## Supplemental File 1 for "Meta-analysis of diurnal transcriptomics reveals strong patterns of concordance and discordance in mouse liver": re.txt (part 1 of 3)

gene	study	logAmp	phi	mesor
ENSMUSG00000000001	Sinturel17B	0.0	0.0	0.0
ENSMUSG00000000001	Trott18	0.0	0.0	0.0
ENSMUSG00000000001	Li19A	0.0	0.0	0.0
ENSMUSG00000000001	Li19B	0.0	0.0	0.0
ENSMUSG00000000001	Levine20	0.0	0.0	0.0
ENSMUSG00000000001	Lahens15	0.0	0.0	0.0
ENSMUSG00000000001	Mortimer21	0.0	0.0	0.0
ENSMUSG00000000001	Kinouchi18	0.0	0.0	0.0
ENSMUSG00000000001	Hirako18	0.0	0.0	0.0
ENSMUSG00000000001	Mermet18	0.0	0.0	0.0
ENSMUSG00000000001	Rubio-Ponce21	0.0	0.0	0.0
ENSMUSG00000000001	Gaucher19	0.0	0.0	0.0
ENSMUSG00000000001	Fader19	0.0	0.0	0.0
ENSMUSG00000000001	Du14	0.0	0.0	0.0
ENSMUSG00000000001	Li20	0.0	0.0	0.0
ENSMUSG00000000001	Chaix19B	0.0	0.0	0.0
ENSMUSG00000000001	Chaix19A	0.0	0.0	0.0
ENSMUSG00000000001	Cajan16	0.0	0.0	0.0
ENSMUSG00000000001	Sinturel17A	0.0	0.0	0.0
ENSMUSG00000000001	Guan20	0.0	0.0	0.0
ENSMUSG00000000001	Morton20	0.0	0.0	0.0
ENSMUSG00000000001	Benegiamo18	0.0	0.0	0.0
ENSMUSG00000000001	Quagliarini19B	0.0	0.0	0.0
ENSMUSG00000000001	Pan20	0.0	0.0	0.0
ENSMUSG00000000001	Zhang14	0.0	0.0	0.0
ENSMUSG00000000001	Brooks22	0.0	0.0	0.0
ENSMUSG00000000001	Yang16B	0.0	0.0	0.0
ENSMUSG00000000001	Yang16C	0.0	0.0	0.0
ENSMUSG00000000001	Xin21	0.0	0.0	0.0
ENSMUSG00000000001	Wu19	0.0	0.0	0.0
ENSMUSG00000000001	Weger21B	0.0	0.0	0.0
ENSMUSG00000000001	Yang16A	0.0	0.0	0.0
ENSMUSG00000000001	Weger21A	0.0	0.0	0.0
ENSMUSG00000000001	Weger19A	0.0	0.0	0.0
ENSMUSG00000000001	Weger19B	0.0	0.0	0.0
ENSMUSG00000000001	Stubblefield18	0.0	0.0	0.0
ENSMUSG00000000001	Quagliarini19C	0.0	0.0	0.0
ENSMUSG00000000001	Quagliarini19A	0.0	0.0	0.0
ENSMUSG00000000001	Quagliarini19D	0.0	0.0	0.0
ENSMUSG00000000001	Weger21C	0.0	0.0	0.0
ENSMUSG00000000028	Rubio-Ponce21	-0.4516758051932096	-0.1221550149793261	-0.1960389928956704
ENSMUSG00000000028	Li19B	0.2532566730404951	0.060315719950834	-0.0187789216411475
ENSMUSG00000000028	Levine20	0.1395652585090054	0.0280717086182228	-0.0953218482518425
ENSMUSG00000000028	Lahens15	0.0149522034025128	0.0147692028939511	0.1823249424778355
ENSMUSG00000000028	Mortimer21	0.1951534019611884	0.0479581306965899	0.0067805184996702
ENSMUSG00000000028	Kinouchi18	0.1777219829633279	0.0555615517410933	0.1953194773800806
ENSMUSG00000000028	Hirako18	-0.2237225212003862	-0.0551702006971363	-0.01167397243634
ENSMUSG00000000028	Guan20	0.2167824346585169	0.0510249002304736	-0.0264717457500981
ENSMUSG00000000028	Benegiamo18	-0.2121494451763514	-0.0863680157601994	-0.5602753770257023
ENSMUSG00000000028	Fader19	0.0799935326155944	0.0268773266273413	0.1253456128794501
ENSMUSG00000000028	Du14	-0.4847623088831386	-0.154352055152013	-0.5867583266435313
ENSMUSG00000000028	Li20	-0.5996964234686539	-0.1955926248449879	-0.8015779111311448
ENSMUSG00000000028	Chaix19B	-0.2879767621494413	-0.0924183303939186	-0.3588128119498268
ENSMUSG00000000028	Chaix19A	-0.3142228956194887	-0.0928309712568946	-0.2608896110577387
ENSMUSG00000000028	Cajan16	0.6929662881380663	0.213848038557396	0.7378527500770172
ENSMUSG00000000028	Li19A	0.1431687685733184	0.0358487682934226	0.012801472084669
ENSMUSG00000000028	Sinturel17B	0.1139231981482385	0.011164721584048	-0.2689744219401254
ENSMUSG00000000028	Gaucher19	0.3362537325450856	0.1265385670099002	0.724420815273235
ENSMUSG00000000028	Trott18	-0.2584935419463962	-0.064140638601351	-0.0171392903977443
ENSMUSG00000000028	Stubblefield18	-0.313621102879048	-0.1123214964210061	-0.5827477802878127
ENSMUSG00000000028	Morton20	-0.1105990787123719	-0.0118246216256614	0.24678070933285
ENSMUSG00000000028	Zhang14	0.0457266260664103	0.0246141315641367	0.2191445331728223
ENSMUSG00000000028	Sinturel17A	0.648053968306934	0.1505420588569545	-0.1257215121870933
ENSMUSG00000000028	Yang16B	-0.1792708673118144	-0.0501943936786091	-0.1045242969258917
ENSMUSG00000000028	Yang16C	0.0759912500490264	0.0311920420397319	0.2075179185542926
ENSMUSG00000000028	Yang16A	0.4218002131460199	0.1434183162368672	0.6601122750485714
ENSMUSG00000000028	Xin21	-0.1063975989039598	-0.0432855071257553	-0.2834514773369755
ENSMUSG00000000028	Wu19	-0.5537334109400728	-0.2036047981543111	-1.112572609956937
ENSMUSG00000000028	Mermet18	0.0860620253066678	0.0338803294315451	0.209437852319919
ENSMUSG00000000028	Weger21B	0.0765135380998844	0.0289190732317214	0.1691005058106497
ENSMUSG00000000028	Weger21A	-0.0233282506768843	0.0160893009359301	0.3556749831541566
ENSMUSG00000000028	Weger19A	-0.2013966264031221	-0.0721511867047502	-0.3751217396445917
ENSMUSG00000000028	Weger19B	0.1616020114645403	0.0408410405861883	0.0226409488174884
ENSMUSG00000000028	Quagliarini19C	-0.0769685889841204	0.007261549432095	0.4161747471559027
ENSMUSG00000000028	Quagliarini19A	1.138271093312496	0.3129870897933166	0.5765573455639816
ENSMUSG00000000028	Quagliarini19D	0.2364103869267262	0.082778851615804	0.4048469330931182
ENSMUSG00000000028	Quagliarini19B	0.4192190845217435	0.1206792716401027	0.3036550523913447
ENSMUSG00000000028	Pan20	0.0164476108965767	0.0086490776518604	0.0694233883808373
ENSMUSG00000000028	Weger21C	0.2136414060301263	0.0676286345011536	0.2527061274482646
ENSMUSG00000000028	Brooks22	0.2718623728470419	0.0903903086021934	0.3859990627492847
ENSMUSG00000000037	Sinturel17A	0.0287294634608691	-0.0009932637552886	0.0083308983749737
ENSMUSG00000000037	Zhang14	-0.144485347654555	0.0049606928869272	-0.041788942990358
ENSMUSG00000000037	Sinturel17B	-0.3332035670741661	0.0114339749305991	-0.0963502121937682
ENSMUSG00000000037	Pan20	-0.165695148583736	0.0056836651425362	-0.0479121689325806
ENSMUSG00000000037	Quagliarini19B	-0.1728511794626953	0.0059351969039926	-0.0499949745762735
ENSMUSG00000000037	Quagliarini19D	-1.119593498917191	0.0384218107106826	-0.3237593926163325
ENSMUSG00000000037	Quagliarini19A	1.34107981936105	-0.0460203678272287	0.3878024093279424
ENSMUSG00000000037	Quagliarini19C	-1.3118032848533898	0.0450174502023993	-0.3793406075551611
ENSMUSG00000000037	Stubblefield18	0.1856865492931345	-0.0063825684616347	0.0537286273820184
ENSMUSG00000000037	Weger19A	0.2084587820535416	-0.0071481624553911	0.060263966218994
ENSMUSG00000000037	Morton20	-0.2946709136100392	0.0101174493879096	-0.0852265109009986
ENSMUSG00000000037	Weger21A	-0.1297539639427322	0.0044502031871238	-0.0375156226061446
ENSMUSG00000000037	Weger21B	1.9434178165512912	-0.0666837769147998	0.5619556750122583
ENSMUSG00000000037	Wu19	0.7241426618444569	-0.0248477772546971	0.2093960311439424
ENSMUSG00000000037	Xin21	1.05912579827538	-0.0363494101397358	0.3062870786348456
ENSMUSG00000000037	Yang16A	1.7000063188459296	-0.0583499730471359	0.4916350019369107
ENSMUSG00000000037	Yang16C	0.3508233655445145	-0.012037485292644	0.1014414143095951
ENSMUSG00000000037	Yang16B	0.368331107714922	-0.0126378980580604	0.1065069170133754
ENSMUSG00000000037	Brooks22	-0.5229164565586121	0.0179456132274335	-0.1512161330927079
ENSMUSG00000000037	Weger21C	0.8094817886732877	-0.0277902969578316	0.234112546238881
ENSMUSG00000000037	Mermet18	0.2649785726914399	-0.0090913540563302	0.0766193074716945
ENSMUSG00000000037	Weger19B	1.1884973771477594	-0.040775669281954	0.343655326000796
ENSMUSG00000000037	Li19A	-0.240952355421706	0.0082704425586419	-0.0696811226026218
ENSMUSG00000000037	Trott18	-0.5435280863828716	0.0186520883262824	-0.1571749199163045
ENSMUSG00000000037	Cajan16	1.3006816073106042	-0.0446401414329865	0.3761359412991509
ENSMUSG00000000037	Chaix19A	-0.3278373538563807	0.0112542580064982	-0.0948132009494408
ENSMUSG00000000037	Chaix19B	-0.2963539193941407	0.01017271540479	-0.0857062912175876
ENSMUSG00000000037	Li20	-0.7501932303615974	0.0257445946015011	-0.2169371367581308
ENSMUSG00000000037	Du14	0.0485317697223133	-0.0016658583328315	0.0140361005509747
ENSMUSG00000000037	Fader19	-0.7530634009848167	0.0258443439392089	-0.2177703224728078
ENSMUSG00000000037	Gaucher19	0.5380638456971545	-0.0184742809854852	0.1556225735517484
ENSMUSG00000000037	Benegiamo18	-1.0005441845576923	0.0343361620999392	-0.2893327746307471
ENSMUSG00000000037	Rubio-Ponce21	-0.6125798081079912	0.0210231599525258	-0.1771458253407036
ENSMUSG00000000037	Hirako18	-0.7703425693656315	0.0264347473823226	-0.2227598878628684
ENSMUSG00000000037	Kinouchi18	0.1275350749131949	-0.0043784474719806	0.0368883909623904
ENSMUSG00000000037	Mortimer21	1.589603069281284	-0.054526271167179	0.4595937946662111
ENSMUSG00000000037	Lahens15	-0.7751083448113689	0.0265994167737035	-0.2241418240881104
ENSMUSG00000000037	Levine20	-0.786650665871747	0.0269938449350616	-0.2274737172957529
ENSMUSG00000000037	Li19B	-1.3902990325565634	0.0477109559526214	-0.4020386370783
ENSMUSG00000000037	Guan20	-0.3781160407623702	0.0129791414926398	-0.1093502843951632
ENSMUSG00000000049	Pan20	0.459107147327023	-0.0564202934060915	0.1002081477802275
ENSMUSG00000000049	Quagliarini19B	-0.5301297338546788	-0.0698096513476507	0.2302607316803065
ENSMUSG00000000049	Quagliarini19D	-0.0912358300471317	-0.0951053635138211	0.2526955982909474
ENSMUSG00000000049	Quagliarini19A	-0.2717059194279856	-0.0878756342898589	0.2516021273439766
ENSMUSG00000000049	Quagliarini19C	1.2049713150312389	-0.1159153914348734	0.1807492559688332
ENSMUSG00000000049	Stubblefield18	-0.2802030687712185	0.3228583252762363	-0.8008166776997817
ENSMUSG00000000049	Weger19B	0.1496666938493743	0.0158202110203629	-0.0550293491179266
ENSMUSG00000000049	Weger19A	0.7645935929766297	0.1730544961980628	-0.5176671680266554
ENSMUSG00000000049	Wu19	-0.662938175942919	0.3163278644117958	-0.7470562418298095
ENSMUSG00000000049	Weger21C	0.1570541001832043	-0.0060221298498827	0.0002714351381699
ENSMUSG00000000049	Weger21B	-0.2519418529437195	-0.1127340143274003	0.3134236448000298
ENSMUSG00000000049	Xin21	-1.021274261878688	0.0995863832291947	-0.1566766512844471
ENSMUSG00000000049	Yang16A	-0.4109787520547088	-0.1187802399577407	0.34431076104128
ENSMUSG00000000049	Yang16C	3.767320371586005	-0.2194473226164624	0.1985234710105954
ENSMUSG00000000049	Yang16B	2.766792608858018	-0.1274618373209015	0.0591647241727806
ENSMUSG00000000049	Morton20	0.9540588338740216	-0.1252817897402859	0.2290648467558107
ENSMUSG00000000049	Weger21A	0.0972947340010913	-0.0423660482809025	0.0992448454320746
ENSMUSG00000000049	Mermet18	0.9877751100841036	-0.1196301674999488	0.211294146967978
ENSMUSG00000000049	Sinturel17A	0.190919010620215	0.1686845624037707	-0.4510231393852074
ENSMUSG00000000049	Li19A	0.9202146292631876	-0.135374667657548	0.2582011917231631
ENSMUSG00000000049	Brooks22	-0.767420391854886	-0.2757492628821852	0.7812801082716194
ENSMUSG00000000049	Benegiamo18	0.9689172514679096	0.0493178756181273	-0.2200772174462797
ENSMUSG00000000049	Cajan16	0.738601236443147	-0.1317836555856881	0.266487473338438
ENSMUSG00000000049	Chaix19A	2.980049949569848	-0.0710023082578507	-0.1057696105965119
ENSMUSG00000000049	Chaix19B	2.385616631396344	-0.0610072466255386	-0.074195331864887
ENSMUSG00000000049	Li20	2.569294105593196	0.4559437249405293	-1.417541757720621
ENSMUSG00000000049	Du14	-0.395696772399296	0.1217323214838678	-0.2739207161411428
ENSMUSG00000000049	Fader19	1.5946591486278587	-0.0710329356826099	0.0278609961564095
ENSMUSG00000000049	Gaucher19	0.3007038686470207	-0.0276266701582446	0.0417694209907035
ENSMUSG00000000049	Guan20	0.2928158336197872	-0.1170247083124203	0.271757678994332
ENSMUSG00000000049	Rubio-Ponce21	0.0427695058451639	0.0457264134372815	-0.1214103247280284
ENSMUSG00000000049	Hirako18	-0.6300910238198469	-0.1433866164927877	0.4285830471600299
ENSMUSG00000000049	Kinouchi18	0.6125894706119036	-0.0937667597462325	0.1812288128852568
ENSMUSG00000000049	Mortimer21	-1.1720539071307283	0.0332630178395757	0.0280159866114254
ENSMUSG00000000049	Lahens15	-0.5850748932593106	-0.0987265727411312	0.3097177288734812
ENSMUSG00000000049	Levine20	1.961461529829512	-0.1203137915378929	0.1188243483386644
ENSMUSG00000000049	Li19B	-0.2551294607875944	-0.1467936203387439	0.4011026285867602
ENSMUSG00000000049	Trott18	-0.2470049138053873	0.0157341431855077	-0.0164724281095328
ENSMUSG00000000049	Zhang14	0.4306561863261605	-0.0408047089435853	0.062987614716895
ENSMUSG00000000049	Sinturel17B	-0.2371050032495558	0.1991709162842553	-0.4878217940113105
ENSMUSG00000000056	Benegiamo18	0.0243057668032085	0.0669901772484294	-0.5548495815776749
ENSMUSG00000000056	Quagliarini19A	-0.0171685209366108	0.2297744812824762	0.3889646768219438
ENSMUSG00000000056	Quagliarini19C	0.0060431690876799	0.11047364934202	0.1977345421454772
ENSMUSG00000000056	Stubblefield18	0.0525808992492803	0.0385299866872128	-1.719024819871164
ENSMUSG00000000056	Weger19B	-0.0285562457746593	-0.0632128570869642	0.1904966272618219
ENSMUSG00000000056	Weger19A	-0.0680664175988054	0.0080185914985111	0.1577033386301091
ENSMUSG00000000056	Weger21A	-0.0532141464745503	0.1046409448413923	0.6776236969613867
ENSMUSG00000000056	Weger21C	0.024651435193678	0.0864385862827722	0.6277105510435251
ENSMUSG00000000056	Quagliarini19D	-0.0525266936035513	-0.1074381375245892	0.2805546556546718
ENSMUSG00000000056	Weger21B	-0.0361322173831613	0.0184208779681902	0.6713031414937085
ENSMUSG00000000056	Xin21	-0.0559110027537698	0.2187806452214976	-0.0672831191693147
ENSMUSG00000000056	Yang16A	-0.0567246321520886	-0.1709642990365329	0.4635639330177253
ENSMUSG00000000056	Yang16C	-0.0164065864986231	-0.0898435733756344	0.3344507916204115
ENSMUSG00000000056	Yang16B	-0.0214872485232811	-0.0658726898468773	0.266825332132107
ENSMUSG00000000056	Zhang14	-0.0697474990498253	-0.1064326594217886	0.4257423167563954
ENSMUSG00000000056	Brooks22	-0.0619508247803776	-0.1022237640660733	0.0207102146112459
ENSMUSG00000000056	Cajan16	0.0033671730234101	0.005954292979343	0.691576580696934
ENSMUSG00000000056	Wu19	0.0383776518333509	-0.0614343641301839	-0.7348421662541714
ENSMUSG00000000056	Du14	0.0078286375070428	0.045341087374021	-0.171128481745297
ENSMUSG00000000056	Quagliarini19B	-0.0368429044724435	-0.010248920444009	0.4050057008644392
ENSMUSG00000000056	Morton20	-0.0525564467133437	0.0011329453950755	0.1892722814201517
ENSMUSG00000000056	Li20	0.1115966508286287	-0.0298805001117836	-0.7271220050222348
ENSMUSG00000000056	Chaix19B	0.116800208034319	-0.0197302441441365	-0.6884562091782105
ENSMUSG00000000056	Chaix19A	0.0909870897000675	0.0081433311276676	-0.7615291341842452
ENSMUSG00000000056	Gaucher19	-0.0058383559250456	0.0689678143049491	-0.2866494239515919
ENSMUSG00000000056	Guan20	-0.0203287732654773	-0.0619177655701193	0.2827943169374201
ENSMUSG00000000056	Rubio-Ponce21	0.0150823553278068	-0.1979181800047693	-0.0616471674527901
ENSMUSG00000000056	Hirako18	0.0389497266502307	-0.0480913530249734	-0.5167645130420931
ENSMUSG00000000056	Pan20	0.0076868254163978	-0.0593416701884892	0.1542879738993491
ENSMUSG00000000056	Kinouchi18	0.0355751173743414	0.0155364808064435	-0.1111157541869354
ENSMUSG00000000056	Lahens15	-0.0061608076695569	-0.1065264874800701	0.19500135366593
ENSMUSG00000000056	Levine20	0.0329994538851708	0.0130709172372799	-0.0350017363975026
ENSMUSG00000000056	Sinturel17A	0.0668066196475731	0.0124358572021913	0.2956549695651304
ENSMUSG00000000056	Li19B	0.0359847619838124	0.0187058543671215	-0.2313325447961169
ENSMUSG00000000056	Li19A	0.0546985680024916	0.0294202811609096	-0.3311021627941597
ENSMUSG00000000056	Trott18	-0.0187037749870281	-0.1382460002855767	-0.0619153660762297
ENSMUSG00000000056	Mermet18	0.0147497265819832	0.137136056777983	-0.3387965371435145
ENSMUSG00000000056	Mortimer21	-0.0362829395192846	0.1423303614401526	0.0279166115740813
ENSMUSG00000000056	Sinturel17B	0.015211569367122	0.115476003539114	0.2632188186321403
ENSMUSG00000000056	Fader19	0.0272354610896966	-0.0851516675798709	-0.0095084089449718
ENSMUSG00000000058	Sinturel17A	0.0	0.0	0.0
ENSMUSG00000000058	Trott18	0.0	0.0	0.0
ENSMUSG00000000058	Mermet18	0.0	0.0	0.0
ENSMUSG00000000058	Morton20	0.0	0.0	0.0
ENSMUSG00000000058	Pan20	0.0	0.0	0.0
ENSMUSG00000000058	Quagliarini19B	0.0	0.0	0.0
ENSMUSG00000000058	Quagliarini19D	0.0	0.0	0.0
ENSMUSG00000000058	Quagliarini19A	0.0	0.0	0.0
ENSMUSG00000000058	Quagliarini19C	0.0	0.0	0.0
ENSMUSG00000000058	Brooks22	0.0	0.0	0.0
ENSMUSG00000000058	Stubblefield18	0.0	0.0	0.0
ENSMUSG00000000058	Weger19A	0.0	0.0	0.0
ENSMUSG00000000058	Weger21A	0.0	0.0	0.0
ENSMUSG00000000058	Weger21C	0.0	0.0	0.0
ENSMUSG00000000058	Weger21B	0.0	0.0	0.0
ENSMUSG00000000058	Wu19	0.0	0.0	0.0
ENSMUSG00000000058	Xin21	0.0	0.0	0.0
ENSMUSG00000000058	Yang16A	0.0	0.0	0.0
ENSMUSG00000000058	Yang16C	0.0	0.0	0.0
ENSMUSG00000000058	Weger19B	0.0	0.0	0.0
ENSMUSG00000000058	Li19A	0.0	0.0	0.0
ENSMUSG00000000058	Li19B	0.0	0.0	0.0
ENSMUSG00000000058	Levine20	0.0	0.0	0.0
ENSMUSG00000000058	Sinturel17B	0.0	0.0	0.0
ENSMUSG00000000058	Benegiamo18	0.0	0.0	0.0
ENSMUSG00000000058	Cajan16	0.0	0.0	0.0
ENSMUSG00000000058	Chaix19A	0.0	0.0	0.0
ENSMUSG00000000058	Yang16B	0.0	0.0	0.0
ENSMUSG00000000058	Chaix19B	0.0	0.0	0.0
ENSMUSG00000000058	Zhang14	0.0	0.0	0.0
ENSMUSG00000000058	Du14	0.0	0.0	0.0
ENSMUSG00000000058	Li20	0.0	0.0	0.0
ENSMUSG00000000058	Gaucher19	0.0	0.0	0.0
ENSMUSG00000000058	Guan20	0.0	0.0	0.0
ENSMUSG00000000058	Rubio-Ponce21	0.0	0.0	0.0
ENSMUSG00000000058	Hirako18	0.0	0.0	0.0
ENSMUSG00000000058	Kinouchi18	0.0	0.0	0.0
ENSMUSG00000000058	Mortimer21	0.0	0.0	0.0
ENSMUSG00000000058	Lahens15	0.0	0.0	0.0
ENSMUSG00000000058	Fader19	0.0	0.0	0.0
ENSMUSG00000000078	Yang16B	0.4533835707690018	-0.0484249326956538	-0.0955750515214263
ENSMUSG00000000078	Brooks22	-0.6029351720133944	-0.0171582868776733	0.6480427968376499
ENSMUSG00000000078	Zhang14	0.0720287270847654	-0.0224589972627257	0.0791579837230183
ENSMUSG00000000078	Yang16C	0.1321268994033753	-0.063544770162409	0.2884887922949243
ENSMUSG00000000078	Stubblefield18	0.1241778500148052	0.0550093438626646	-0.4626163118392813
ENSMUSG00000000078	Xin21	-0.4106333867148007	-0.0085522753461632	0.4207335690515413
ENSMUSG00000000078	Kinouchi18	0.1550825744381634	0.0404292466846401	-0.39670032308533
ENSMUSG00000000078	Hirako18	0.1219296485030982	0.0367250857053877	-0.3435449746078949
ENSMUSG00000000078	Rubio-Ponce21	0.5832035344547762	-0.0321380288968689	-0.3151589019853836
ENSMUSG00000000078	Guan20	0.5763404695175475	-0.078212006144063	-0.014631283484543
ENSMUSG00000000078	Gaucher19	-0.3312182766638471	-0.0155280115009437	0.3939746550629331
ENSMUSG00000000078	Fader19	0.6444325510765977	-0.0154991680219959	-0.4762638806454592
ENSMUSG00000000078	Mortimer21	-0.6473690214543832	0.0134255661496842	0.4919666657421447
ENSMUSG00000000078	Du14	-0.0114811491968828	0.0108783219248742	-0.0592912646715211
ENSMUSG00000000078	Chaix19B	-0.1118251452552747	0.0351544492426497	-0.1250151270418172
ENSMUSG00000000078	Chaix19A	-0.1243272861943255	0.0458586554332366	-0.1818278663157273
ENSMUSG00000000078	Cajan16	-0.5169478757071718	-0.0253370527842521	0.6233522465520818
ENSMUSG00000000078	Benegiamo18	0.3864765788563729	0.0105485224993011	-0.4122571716309894
ENSMUSG00000000078	Sinturel17B	0.0039757299587482	0.008244851105239	-0.0554578827188491
ENSMUSG00000000078	Sinturel17A	-0.1506189196374772	0.017261276202765	0.0237525696490363
ENSMUSG00000000078	Yang16A	-0.3836282988281808	-0.0630157066005577	0.7445899458811657
ENSMUSG00000000078	Lahens15	0.1246135097594101	-0.0019933406877258	-0.0984187920037261
ENSMUSG00000000078	Li20	0.5983891316865011	0.0861290326134579	-1.0847191920909778
ENSMUSG00000000078	Li19B	-0.1496279521764125	0.03023659177569	-0.0590492989365523
ENSMUSG00000000078	Wu19	0.4058823266567971	0.0313314286008996	-0.5626062947729675
ENSMUSG00000000078	Weger21B	-0.1408513023458551	-0.0211501929072361	0.2612323703050657
ENSMUSG00000000078	Weger21C	-0.333286555510741	-0.0472496158565893	0.5996080038579892
ENSMUSG00000000078	Levine20	-0.1312271810729905	0.0400706916756041	-0.1393534055501586
ENSMUSG00000000078	Weger19A	0.0366699937472717	0.0167705245796422	-0.139774717166263
ENSMUSG00000000078	Weger19B	-0.1947915820274258	-0.0539182088967674	0.5187297438914191
ENSMUSG00000000078	Quagliarini19C	0.0653000098183086	-0.0134318922424383	0.0275878111454397
ENSMUSG00000000078	Weger21A	-0.1469119095418736	-0.024845620200146	0.290076383295701
ENSMUSG00000000078	Quagliarini19D	-0.1506357353702931	0.0200423789834794	0.0064786856216803
ENSMUSG00000000078	Quagliarini19A	-0.5270075268788221	0.0253749615577704	0.3089193887426204
ENSMUSG00000000078	Li19A	0.2485891182022793	0.0147477138248051	-0.3158028524212534
ENSMUSG00000000078	Trott18	0.0054928500042977	0.0526405050985957	-0.3409244614268346
ENSMUSG00000000078	Mermet18	0.4800479461523387	0.0492278929488917	-0.743459087044373
ENSMUSG00000000078	Morton20	0.5996540166371478	-0.1138463810983898	0.1934594504418867
ENSMUSG00000000078	Quagliarini19B	-0.1868459711370448	0.0293856791291835	-0.0209806501129483
ENSMUSG00000000078	Pan20	0.4865100051104109	-0.0617729425654769	-0.0402364445689506
ENSMUSG00000000085	Kinouchi18	0.2171640930577791	0.0308674844695865	0.0639873791062743
ENSMUSG00000000085	Levine20	-0.1622371457448022	-0.0149335246684298	0.0107276629025789
ENSMUSG00000000085	Li19B	0.6225894699003727	0.0523832106257581	-0.0763259020198115
ENSMUSG00000000085	Li19A	0.4545957024089208	0.0169601666158906	-0.2103329761883351
ENSMUSG00000000085	Trott18	-0.48521892468112	-0.0229848699262187	0.1892454172251457
ENSMUSG00000000085	Mortimer21	-0.6976210816168246	-0.0342514587997727	0.2631885787404756
ENSMUSG00000000085	Mermet18	0.3358051200198833	0.0520154804279882	0.1319680361505405
ENSMUSG00000000085	Lahens15	-0.5432357564361467	0.0286393550292211	0.6073617225475781
ENSMUSG00000000085	Hirako18	0.0358608632777125	0.0145348889416088	0.0796398982941919
ENSMUSG00000000085	Fader19	0.1546012339071754	0.0973084811692937	0.5932780884739336
ENSMUSG00000000085	Guan20	-0.1370219222973626	0.0249514572508811	0.2828575450400981
ENSMUSG00000000085	Gaucher19	-0.6735419447300045	-0.0134440139016334	0.3964600910462625
ENSMUSG00000000085	Du14	-0.3014673453061709	-0.0715756457662366	-0.2991972990029365
ENSMUSG00000000085	Li20	0.5867641199832256	-0.1304008631133957	-1.3800808665306088
ENSMUSG00000000085	Chaix19B	1.3265729246251483	0.0067710712244139	-0.9237546718533064
ENSMUSG00000000085	Chaix19A	1.3558225526266	0.0287027522109398	-0.787034663979022
ENSMUSG00000000085	Cajan16	-0.620715267272218	0.02305100236558	0.6235777423900655
ENSMUSG00000000085	Benegiamo18	0.1531481663112297	-0.0456451147515347	-0.4456346075875093
ENSMUSG00000000085	Sinturel17B	-0.1914837726965105	-0.0766789895746121	-0.416611266098333
ENSMUSG00000000085	Rubio-Ponce21	0.4232756871712203	0.0249475392075173	-0.1279917167839596
ENSMUSG00000000085	Morton20	-0.056499265530283	0.0242267034638996	0.2187318478371318
ENSMUSG00000000085	Zhang14	-0.1506450285300378	-0.0039231025412767	0.0822269142523429
ENSMUSG00000000085	Quagliarini19B	-0.3207992657722409	0.0062316419492308	0.2803927500381921
ENSMUSG00000000085	Brooks22	-0.6293119051019722	-0.041603267398644	0.1601949767265558
ENSMUSG00000000085	Yang16B	1.1829998222727462	0.0836179654988327	-0.2582882040715667
ENSMUSG00000000085	Pan20	-0.2809460672884938	0.001355718254658	0.2164801908811103
ENSMUSG00000000085	Yang16C	1.256284175824952	0.1259396624744371	-0.008269963623234
ENSMUSG00000000085	Yang16A	-0.2276156229071903	0.0280880737053375	0.3722083095664266
ENSMUSG00000000085	Xin21	-0.4696848856005297	-0.0181103704430371	0.2132975390932566
ENSMUSG00000000085	Wu19	0.1531731704129544	-0.147928577597513	-1.1884895873809165
ENSMUSG00000000085	Weger21B	-0.5593308415099809	0.0045978231399048	0.4437704637813028
ENSMUSG00000000085	Sinturel17A	-0.1025570459372383	-0.0780991917804614	-0.4933983114383132
ENSMUSG00000000085	Weger21A	-0.3113147532471597	0.0172204320100802	0.3538284454002254
ENSMUSG00000000085	Weger19A	0.0312789912559731	-0.0785629836866493	-0.5948201198982851
ENSMUSG00000000085	Weger19B	0.0889455258534476	-0.0369626735392664	-0.3340101899526062
ENSMUSG00000000085	Stubblefield18	-0.1549458387359666	-0.0307333455551238	-0.1088314452697275
ENSMUSG00000000085	Quagliarini19D	-0.2042647480395143	0.0138657271899595	0.2512367374622747
ENSMUSG00000000085	Quagliarini19A	0.1192546641917592	0.0669262726931916	0.3984004068590011
ENSMUSG00000000085	Weger21C	-0.1883813221568747	0.0342807786344455	0.3874389029679688
ENSMUSG00000000085	Quagliarini19C	0.2618294263076428	0.0444616621870443	0.1313329852725506
ENSMUSG00000000088	Quagliarini19B	-1.4264304518589794	0.128364574444572	0.2360791766498404
ENSMUSG00000000088	Quagliarini19D	-1.874561977579725	0.1685683491176946	0.3100069936017089
ENSMUSG00000000088	Quagliarini19A	-1.804775279196402	0.1623084621063389	0.2984962405072408
ENSMUSG00000000088	Quagliarini19C	-2.1111072427299225	0.1897054603427527	0.348866178639941
ENSMUSG00000000088	Stubblefield18	6.901323296511295	-0.980185070980342	-1.8381249665736064
ENSMUSG00000000088	Weger19B	1.5184249400553331	-0.1363783187794669	-0.2507914819272156
ENSMUSG00000000088	Weger19A	2.801013949456519	-0.2459862116387305	-0.4518025826908905
ENSMUSG00000000088	Wu19	7.152329305770197	-0.6417801074783672	-1.1800730170653275
ENSMUSG00000000088	Weger21C	-1.9717851793477943	0.177206931199392	0.325883599656153
ENSMUSG00000000088	Weger21B	-3.5407061389647905	0.3181552342666429	0.5850823772425355
ENSMUSG00000000088	Pan20	-1.201294758894026	0.1080609512660563	0.1987339027324067
ENSMUSG00000000088	Yang16A	-2.4628210124558336	0.2213089609653628	0.4069844853298534
ENSMUSG00000000088	Yang16C	-2.11927522676208	0.1902392221103028	0.3498280491561448
ENSMUSG00000000088	Yang16B	-1.8709833331116368	0.167930675950252	0.3088031781507589
ENSMUSG00000000088	Brooks22	-2.3086450523130613	0.2075739542860885	0.3817377146768814
ENSMUSG00000000088	Weger21A	-2.875464302540521	0.2583907580297248	0.4751776269788249
ENSMUSG00000000088	Morton20	-1.993722812598616	0.1792686050720738	0.3296839070374046
ENSMUSG00000000088	Zhang14	-1.4283233318413102	0.1282154397137928	0.2357734310828987
ENSMUSG00000000088	Trott18	-0.8495911891941773	0.0763488588620392	0.1404050528452916
ENSMUSG00000000088	Sinturel17A	2.727939069417948	-0.2296967508266458	-0.4208877619364413
ENSMUSG00000000088	Sinturel17B	2.3330551518672107	-0.205374769673326	-0.3772619766605146
ENSMUSG00000000088	Mermet18	-0.4985800615122056	0.0448571359543753	0.082497119579899
ENSMUSG00000000088	Benegiamo18	8.796663020009474	-0.4024523971582917	-0.7020854949200902
ENSMUSG00000000088	Cajan16	-2.618027666793561	0.2352414117198113	0.432604676511959
ENSMUSG00000000088	Chaix19A	-1.7159406839313622	0.1543167838771078	0.2837987520676908
ENSMUSG00000000088	Chaix19B	-1.6892509128685178	0.1518583000659366	0.2792716965430561
ENSMUSG00000000088	Li20	10.149533789899548	-0.7941168518011689	-1.448801752209176
ENSMUSG00000000088	Du14	4.40165793321452	-0.3705189022233242	-0.6789059933962548
ENSMUSG00000000088	Fader19	-2.989202027506866	0.2685612758738137	0.493876159242654
ENSMUSG00000000088	Xin21	2.4671620507091294	-0.2299404272029339	-0.4236756672997201
ENSMUSG00000000088	Guan20	-3.854070448805627	0.3462985839519742	0.6368361213671829
ENSMUSG00000000088	Rubio-Ponce21	-0.4742588060680389	0.04264102338688	0.0784186566558376
ENSMUSG00000000088	Hirako18	-2.8833596068010667	0.2591068374585071	0.4764951531917647
ENSMUSG00000000088	Kinouchi18	-1.7608244406399736	0.1581188809228994	0.2907679999190314
ENSMUSG00000000088	Mortimer21	0.682373342913393	-0.0600444223684955	-0.1102956175921127
ENSMUSG00000000088	Lahens15	9.816656600761432	-0.721269543413738	-1.3102779526148003
ENSMUSG00000000088	Li19A	-0.947024687532137	0.0851717376128422	0.1566369223254076
ENSMUSG00000000088	Li19B	-0.9663226245735492	0.087015270920237	0.1600379776407333
ENSMUSG00000000088	Levine20	-1.9366212899730704	0.1740463947557741	0.320071333510436
ENSMUSG00000000088	Gaucher19	0.5308043693355484	-0.0482054095394283	-0.0886993594376397
ENSMUSG00000000093	Fader19	0.7761530708957565	0.2572904512553744	0.2094550283465755
ENSMUSG00000000093	Gaucher19	-0.4431186432067979	-0.0114726659864476	-0.3132202571037035
ENSMUSG00000000093	Kinouchi18	0.0110278334895494	0.1732779078191751	-0.4333289350087785
ENSMUSG00000000093	Rubio-Ponce21	0.9528991973304192	-0.0758977343071222	-0.2457960330171209
ENSMUSG00000000093	Hirako18	0.0520749629905146	0.0734906572884097	-0.0878437883649632
ENSMUSG00000000093	Guan20	0.1609773188875364	-0.2636927597279763	0.1697292179784919
ENSMUSG00000000093	Du14	-0.019770994221594	-0.0946457901758064	-1.003244189168275
ENSMUSG00000000093	Cajan16	-0.2188752506864387	0.2296579688717882	1.2520876746948622
ENSMUSG00000000093	Chaix19B	1.2587850551445503	-0.3539469087735744	-1.6318570241285686
ENSMUSG00000000093	Chaix19A	1.518195108541993	-0.042021751440953	-0.9533096838741504
ENSMUSG00000000093	Mortimer21	-0.5043218679234707	0.0505320080432728	0.3015587980992654
ENSMUSG00000000093	Benegiamo18	0.8385439067461333	-0.3772977704811325	-1.6182061765426907
ENSMUSG00000000093	Sinturel17B	-0.0459149685552	-0.0156576475825427	0.2038103232516005
ENSMUSG00000000093	Sinturel17A	-0.1939593455786811	0.1532548073915451	0.1729327119340121
ENSMUSG00000000093	Zhang14	0.0284014805390201	-0.0803762207081507	0.3266517584112767
ENSMUSG00000000093	Brooks22	-0.6423725252998695	0.0468488997306316	0.6410222235498865
ENSMUSG00000000093	Li20	1.0056069575257287	-0.0349140985596832	-1.2762455978439795
ENSMUSG00000000093	Lahens15	0.5145526913316644	0.0090392919020393	0.1726175464810416
ENSMUSG00000000093	Trott18	0.288509855779406	0.0483285556966531	-0.2421374718146556
ENSMUSG00000000093	Li19B	0.986574142434866	0.2910225927039561	-0.4462758613525652
ENSMUSG00000000093	Yang16B	1.0852736403805854	-0.3582099427701608	0.1272478245159345
ENSMUSG00000000093	Yang16C	1.9634864814708173	-0.0036664653182914	0.3781095904890241
ENSMUSG00000000093	Yang16A	-0.2463262300857881	-0.2112944620571404	0.8062160913970805
ENSMUSG00000000093	Xin21	-0.6134514088130419	0.058372064095543	0.1777772474773455
ENSMUSG00000000093	Wu19	0.0782080639758687	-0.213116407932754	-1.6040833104690453
ENSMUSG00000000093	Weger21B	0.5950825644257113	-0.0926037003169569	0.7986805316400886
ENSMUSG00000000093	Weger21C	0.4728124358474748	-0.061583733116145	0.8328580762782608
ENSMUSG00000000093	Weger21A	-0.4712876498021874	0.0258003908240077	0.7297755896884838
ENSMUSG00000000093	Levine20	0.5129593507473257	0.2027352026912412	-0.6048065930614006
ENSMUSG00000000093	Weger19A	0.3456124181838104	-0.09166039431686	0.1003530696919913
ENSMUSG00000000093	Stubblefield18	0.0334827181457788	0.0259125338136888	-1.11357874527362
ENSMUSG00000000093	Quagliarini19C	0.1098853788727407	0.298902395885147	0.3442987140421453
ENSMUSG00000000093	Quagliarini19D	0.3954084554202685	-0.5209026799767255	0.3997803886950055
ENSMUSG00000000093	Quagliarini19B	0.1917902221788878	0.1027291979861101	0.198465068658735
ENSMUSG00000000093	Pan20	-0.3728933201547336	-0.3466463488556502	0.0716441221165948
ENSMUSG00000000093	Morton20	0.5175556603222364	0.0074724985376828	0.4002810984576012
ENSMUSG00000000093	Mermet18	0.1336969171947684	0.0054249517716725	-0.6709933596372927
ENSMUSG00000000093	Li19A	0.1276751907821121	-0.2758878620136028	-0.539614794377809
ENSMUSG00000000093	Weger19B	-0.2189762771124073	0.0448268303281791	0.5392873491209553
ENSMUSG00000000093	Quagliarini19A	1.0435231453980598	0.3035947228522407	0.5485432592684614
ENSMUSG00000000094	Trott18	0.1435083770695267	-0.0021880556414414	0.0439789499920185
ENSMUSG00000000094	Yang16C	-0.4570913121597225	0.0070020425562432	-0.1400272349020881
ENSMUSG00000000094	Kinouchi18	-0.2222136530551519	0.0034024971482594	-0.0681021147649247
ENSMUSG00000000094	Hirako18	-0.1814754683575305	0.0027775047785381	-0.0555969718024153
ENSMUSG00000000094	Rubio-Ponce21	-0.33845325973448	0.0051849181413158	-0.10372641910764
ENSMUSG00000000094	Guan20	-0.74560610335742	0.0114152532143065	-0.2284754933621501
ENSMUSG00000000094	Gaucher19	0.2099545583253041	-0.0032298022418632	0.0643647974237656
ENSMUSG00000000094	Fader19	-0.6601990395495331	0.0101104658104055	-0.2023013999061121
ENSMUSG00000000094	Du14	0.0140800238434845	-0.0002151052664694	0.0043364949822418
ENSMUSG00000000094	Mortimer21	-0.148582246303342	0.0022740091849957	-0.0455103816842794
ENSMUSG00000000094	Li20	-0.2697352982184903	0.004131215410035	-0.0826505793433696
ENSMUSG00000000094	Chaix19A	-0.0569020354326599	0.0008686740783637	-0.0173986699876585
ENSMUSG00000000094	Cajan16	1.649435109273991	-0.0251937590314262	0.5055814305084086
ENSMUSG00000000094	Benegiamo18	-0.473131058134022	0.0072443978019074	-0.1449700004511263
ENSMUSG00000000094	Sinturel17B	0.4384971333043572	-0.0067255478244926	0.1343924794185214
ENSMUSG00000000094	Sinturel17A	-0.2802393531609382	0.0042822624319297	-0.0859001027034381
ENSMUSG00000000094	Yang16B	-0.1865126359860427	0.0028535303633217	-0.0571771958743531
ENSMUSG00000000094	Brooks22	-0.6024277351246332	0.0092247547508342	-0.1846267126473176
ENSMUSG00000000094	Chaix19B	-0.3876449109224238	0.0059366205494704	-0.1187707260821571
ENSMUSG00000000094	Zhang14	-0.7623151633836076	0.0116741016700378	-0.2335784902193971
ENSMUSG00000000094	Lahens15	-0.3190915942034592	0.0048911868321278	-0.0977379594015439
ENSMUSG00000000094	Li19B	-0.592875504260231	0.0090759992587528	-0.1816519194706458
ENSMUSG00000000094	Xin21	-0.0006816970887482	8.041197974994854e-07	-0.0002233314089107
ENSMUSG00000000094	Wu19	-0.2367067577516854	0.0036302337131063	-0.072526374303005
ENSMUSG00000000094	Weger21B	2.847074254080609	-0.0436237474042841	0.8723903468310368
ENSMUSG00000000094	Weger21C	0.5417698673636666	-0.0082855948615099	0.1659658644223381
ENSMUSG00000000094	Weger21A	0.0493303786422832	-0.0007614833686793	0.0151093227816178
ENSMUSG00000000094	Weger19A	-0.1705996962770086	0.0026067893077113	-0.0522662885174298
ENSMUSG00000000094	Weger19B	0.2912235317126662	-0.0044682285131288	0.0892709470587711
ENSMUSG00000000094	Levine20	0.1646994412127636	-0.0024974471486148	0.0505309375511955
ENSMUSG00000000094	Stubblefield18	-0.7790134389905481	0.0119293498341682	-0.2386906682478497
ENSMUSG00000000094	Quagliarini19A	0.5816581875020846	-0.0089000521124403	0.1781335153536946
ENSMUSG00000000094	Quagliarini19D	0.4068571676630532	-0.0062270477864202	0.1245129343357044
ENSMUSG00000000094	Quagliarini19B	0.1587871562621382	-0.0024310016266366	0.0485844884960019
ENSMUSG00000000094	Pan20	0.0911544669497226	-0.0013630613999875	0.0279678175464906
ENSMUSG00000000094	Morton20	0.1171781900223554	-0.0018082042722513	0.0357834962211699
ENSMUSG00000000094	Mermet18	-0.3889241827982418	0.005955748836025	-0.1191492664364891
ENSMUSG00000000094	Li19A	-0.4051950143595534	0.0062019718893719	-0.1241448546125244
ENSMUSG00000000094	Quagliarini19C	-0.1185620096598039	0.0018159601479667	-0.0364480410252921
ENSMUSG00000000094	Yang16A	1.6839210636912094	-0.0258200171412285	0.5156993072002536
ENSMUSG00000000120	Zhang14	0.1567803036727478	-0.2812739804127291	-0.4319386286503274
ENSMUSG00000000120	Benegiamo18	0.1034485041113196	0.0605967751014576	-1.0309540128369776
ENSMUSG00000000120	Quagliarini19D	-0.0264407551136038	0.0032642692607988	0.2613145383862386
ENSMUSG00000000120	Quagliarini19A	-0.2160390331900394	0.4638039682460287	0.4074894196880857
ENSMUSG00000000120	Quagliarini19C	0.0032194613247014	0.0584446906855284	0.1768680161432973
ENSMUSG00000000120	Stubblefield18	0.0871795762412405	-0.0521738911281023	-1.1912434096317457
ENSMUSG00000000120	Weger19B	-0.1014754180690966	0.1197117419282809	0.5695632818990801
ENSMUSG00000000120	Weger19A	-0.0436885986276234	0.0254264151057834	0.0187894558318292
ENSMUSG00000000120	Weger21A	-0.1163142373727999	0.0603228098714107	0.6856353466648694
ENSMUSG00000000120	Weger21C	-0.04429000547249	-0.01194618883652	0.8629421537038225
ENSMUSG00000000120	Weger21B	0.0274404035403539	-0.2524384001191739	0.8750924047633154
ENSMUSG00000000120	Wu19	0.0490542042819415	0.2055674644724524	-1.150127554057525
ENSMUSG00000000120	Xin21	-0.0198460950957726	0.0209459229591292	0.3566412264986066
ENSMUSG00000000120	Yang16A	-0.0479213187307098	-0.2949024762338678	1.2326285864968518
ENSMUSG00000000120	Yang16C	-0.0755656137959147	0.4577584392083257	-0.2332005944631768
ENSMUSG00000000120	Yang16B	0.1992002851517723	-0.2737760741087435	-0.4998519341814234
ENSMUSG00000000120	Brooks22	0.2625737678961378	-0.3588851710675353	-0.7570677208000304
ENSMUSG00000000120	Quagliarini19B	-0.1490597126924976	0.2174721677590241	0.2547390323189598
ENSMUSG00000000120	Pan20	0.0264416202683932	-0.1178041863816044	0.195196895332238
ENSMUSG00000000120	Morton20	0.0711433133153916	0.0680475887183779	0.2873656269901284
ENSMUSG00000000120	Mermet18	0.0220244432753438	0.0828194808442853	-0.5679889945302613
ENSMUSG00000000120	Cajan16	-0.1397186599624967	-0.1088931367504773	1.4395084166408114
ENSMUSG00000000120	Chaix19A	-0.0429981413940589	0.2771226886873333	-0.4691435529882284
ENSMUSG00000000120	Chaix19B	0.1031966808822827	0.0692515698839922	-1.048321435033472
ENSMUSG00000000120	Li20	0.0196628130336896	0.0617357997032257	-0.7087834528201847
ENSMUSG00000000120	Du14	0.0356698596981153	-0.0213003015482772	-0.6946505760072059
ENSMUSG00000000120	Fader19	0.0702331595407434	-0.1114127845136214	-0.0685512993731925
ENSMUSG00000000120	Gaucher19	0.0632893182323958	-0.1573993472274889	0.1005868381714098
ENSMUSG00000000120	Sinturel17B	-0.0120231944530147	0.0775351459154291	0.193231925007669
ENSMUSG00000000120	Guan20	0.1194806097080464	-0.1786227475991571	0.0976998006337178
ENSMUSG00000000120	Hirako18	0.0670518991476693	-0.0587888077569391	-0.4467151104582495
ENSMUSG00000000120	Kinouchi18	0.0862006980425467	-0.0703640801037736	0.0065577907613211
ENSMUSG00000000120	Mortimer21	-0.0454794824249106	0.0676155081045931	0.2149126924575392
ENSMUSG00000000120	Lahens15	0.0019012551513923	-0.1573859437176979	0.4403167913424364
ENSMUSG00000000120	Levine20	0.0312782419872359	-0.0576998069593994	-0.4009458101194125
ENSMUSG00000000120	Li19A	0.0380129844424055	0.0272962901481322	-0.3267203241327698
ENSMUSG00000000120	Trott18	0.0008355824699063	-0.2386290106015145	0.16975054052719
ENSMUSG00000000120	Rubio-Ponce21	-0.0450990263576291	0.1654322151039708	-0.1291232585748927
ENSMUSG00000000120	Sinturel17A	-0.0791533743007786	0.0210463406031786	0.2366148501319321
ENSMUSG00000000120	Li19B	-0.1183103560025208	0.2335602861860248	0.0930132485523449
ENSMUSG00000000126	Sinturel17A	-0.0452287116000151	0.1102436437462652	-0.1781845966371236
ENSMUSG00000000126	Morton20	-0.1194910049687438	0.1430073147266456	0.4729643265839566
ENSMUSG00000000126	Pan20	0.1785868952419828	-0.0428737209955753	0.3536804959592249
ENSMUSG00000000126	Quagliarini19B	-0.1467841344701611	-0.1031603215463196	0.8420647707788909
ENSMUSG00000000126	Quagliarini19D	-0.0453839865331987	-0.2513646250540169	0.6310406923773807
ENSMUSG00000000126	Quagliarini19A	-0.0941054889772653	-0.0290384873689675	0.8291995857127494
ENSMUSG00000000126	Quagliarini19C	0.1034530207013656	0.042821290948323	0.7971045234063303
ENSMUSG00000000126	Stubblefield18	-0.2738147774217688	0.1576274625882068	-2.0172158141600405
ENSMUSG00000000126	Weger19A	0.6088167629590231	0.2583297113788915	-0.1604855968282892
ENSMUSG00000000126	Weger21A	0.0960676441972823	0.1085858904016923	0.6140107614844823
ENSMUSG00000000126	Weger21C	0.0050410119491624	-0.055516457453219	0.6732998131166766
ENSMUSG00000000126	Weger21B	0.9293886007401396	-0.0385653960497108	0.6855449154527693
ENSMUSG00000000126	Wu19	0.6662745583306295	0.4203600342386269	-0.9912516948608922
ENSMUSG00000000126	Xin21	-0.1132473365995178	0.1017465645088259	0.0465665352475246
ENSMUSG00000000126	Yang16A	0.2104959079251118	-0.2677682413014311	0.6799818924086449
ENSMUSG00000000126	Yang16C	0.534490000387038	-0.2111025919662332	0.6238956675734725
ENSMUSG00000000126	Yang16B	0.6510163825165641	-0.1934388450222728	0.5576299740136769
ENSMUSG00000000126	Brooks22	-1.2408850306781702	-0.0637678647992496	0.5257531777411663
ENSMUSG00000000126	Mermet18	0.0728594300901888	0.0828620747431404	-0.1824205736090141
ENSMUSG00000000126	Zhang14	0.0180656184770015	-0.1171901751436146	0.3778708788228412
ENSMUSG00000000126	Weger19B	-0.1173993296072063	0.0544514081699521	-0.0614420295730514
ENSMUSG00000000126	Li19A	0.387584147857697	-0.0126859668561079	-0.6701525982476074
ENSMUSG00000000126	Trott18	0.0830828452987665	-0.0894383808772237	0.3703693917278292
ENSMUSG00000000126	Sinturel17B	0.0478396228436261	-0.1072447359985621	-0.2975447350196704
ENSMUSG00000000126	Benegiamo18	0.1473798610087886	0.1806989581290243	-0.961684630262496
ENSMUSG00000000126	Cajan16	0.0143737594406968	-0.0496399251052382	0.8430488825011121
ENSMUSG00000000126	Chaix19A	0.0291604356331227	-0.0242942673170327	-0.7379251660607569
ENSMUSG00000000126	Chaix19B	0.5353309420556133	0.1914373807422188	-1.2697765098853318
ENSMUSG00000000126	Du14	-0.1400284292033478	0.0162370816926087	-1.0099473814053082
ENSMUSG00000000126	Fader19	-0.0359729431250237	0.0019917690799109	0.0390446456308402
ENSMUSG00000000126	Gaucher19	-0.1704980483243086	-0.0679162371109949	-0.2176839569062845
ENSMUSG00000000126	Li20	0.430873405253808	0.2652670330707471	-1.21456312630051
ENSMUSG00000000126	Li19B	0.3250308829595249	0.074643357989824	-0.4583400874835556
ENSMUSG00000000126	Rubio-Ponce21	-0.3216310701268794	-0.1603557233133712	0.2711587494336041
ENSMUSG00000000126	Hirako18	0.3453217409889869	0.0430604441770178	-0.4228776587534498
ENSMUSG00000000126	Kinouchi18	-0.3683221876722445	-0.0642071911248571	0.1289626905163405
ENSMUSG00000000126	Mortimer21	-0.2918274594835588	0.1176001715097581	-0.0983846622346563
ENSMUSG00000000126	Lahens15	1.427669200706739	0.4187459217791257	-0.8577140524901219
ENSMUSG00000000126	Levine20	-0.0304442372742024	-0.1100829275494388	0.1138679395857399
ENSMUSG00000000126	Guan20	0.807256519947195	-0.2619094287916632	0.4574394325641832
ENSMUSG00000000127	Levine20	-0.2585047900792755	-0.0121095160079221	-0.0246146005830538
ENSMUSG00000000127	Li19B	0.1392722047384766	0.0506016244533873	-0.0784933195283049
ENSMUSG00000000127	Li19A	0.1917306880813449	0.0102904690999642	-0.0574502247710771
ENSMUSG00000000127	Pan20	-0.2588218945248504	-0.0620594587677947	0.0409705728198545
ENSMUSG00000000127	Mermet18	0.362280472113709	0.0918526362839886	-0.3068481924398897
ENSMUSG00000000127	Morton20	0.1460761729266516	-0.0111501741878159	-0.0369167546702307
ENSMUSG00000000127	Lahens15	-0.1317167579290374	-0.0672793156720533	0.3433276888090949
ENSMUSG00000000127	Trott18	-0.0110676233829883	-0.0172458552945059	-0.0453061078201808
ENSMUSG00000000127	Mortimer21	-0.6649752623925681	-0.110923200321759	0.3814040026150599
ENSMUSG00000000127	Li20	0.5085151869780175	0.1447590457022639	-0.5738065895628927
ENSMUSG00000000127	Hirako18	0.4635361348308318	0.0832533146725921	-0.2186536370270748
ENSMUSG00000000127	Rubio-Ponce21	0.3108874216724833	0.043541258391789	-0.1320799404448296
ENSMUSG00000000127	Guan20	-0.0617190486869898	-0.0371975020748823	-0.0221318287001843
ENSMUSG00000000127	Gaucher19	-0.2203479996617357	-0.0366445243096814	-0.0371700706768177
ENSMUSG00000000127	Fader19	0.3524894640642129	0.077437437154027	-0.2219941792409365
ENSMUSG00000000127	Cajan16	-0.4182537489859382	-0.1034403128295709	0.4989866361692503
ENSMUSG00000000127	Du14	-0.1182138656714314	-0.0341889756707362	0.0806752655045154
ENSMUSG00000000127	Quagliarini19B	-0.1339560406188913	0.0088207131576818	0.0284104492182928
ENSMUSG00000000127	Kinouchi18	0.0638276290624654	0.0193875356921693	-0.2307024157445232
ENSMUSG00000000127	Quagliarini19D	-0.140010527744863	-0.0187181909212909	0.0425002172767904
ENSMUSG00000000127	Sinturel17B	0.0985770105889693	-0.0001426520716018	0.0537095850770425
ENSMUSG00000000127	Quagliarini19A	-0.4480192798942987	-0.0462304137411519	0.1275903181142482
ENSMUSG00000000127	Chaix19A	0.757656571126049	0.0542481003791163	-0.1231152731391256
ENSMUSG00000000127	Sinturel17A	-0.2037674229954651	-0.0130727433744395	0.0994888965752051
ENSMUSG00000000127	Zhang14	-0.016247255978579	-0.027034438869641	0.1264209652247724
ENSMUSG00000000127	Brooks22	0.18865120225575	0.0690084390703648	-0.1213204594360955
ENSMUSG00000000127	Yang16B	0.2819097753331774	0.0054466258543773	-0.1189873330383377
ENSMUSG00000000127	Yang16C	0.074637488472563	-0.0253861872516456	0.1010746361578813
ENSMUSG00000000127	Benegiamo18	0.073887199415126	0.0381660547457486	0.0001879254667491
ENSMUSG00000000127	Xin21	-0.2677453146869979	-0.0414317097675817	0.0527637514649142
ENSMUSG00000000127	Yang16A	-0.5786177214585361	-0.1602595695479941	0.5615249222928406
ENSMUSG00000000127	Weger21B	1.1460397294736555	0.2435928180538426	-0.4506439285745927
ENSMUSG00000000127	Weger21C	-0.2996295203783312	-0.0856507478643799	0.4446924841390433
ENSMUSG00000000127	Weger21A	-0.1066533202968329	-0.0414161411199954	0.1815850057457291
ENSMUSG00000000127	Weger19A	0.0281640288494105	0.0161006336606144	-0.0012539893486182
ENSMUSG00000000127	Weger19B	-0.184839931129414	-0.0765958462696616	0.3667879178677214
ENSMUSG00000000127	Stubblefield18	0.3706059058996503	0.1689972152999398	-0.6568593090934498
ENSMUSG00000000127	Quagliarini19C	0.0230235924172549	0.009497717841096	-0.0582179180642171
ENSMUSG00000000127	Wu19	0.1269573167637314	0.0427543523785079	-0.2189520967631408
ENSMUSG00000000127	Chaix19B	0.7035014515764301	0.0741425140433154	-0.4495972418898114
ENSMUSG00000000131	Yang16B	1.423517748510349	-0.0233489946188483	-0.1639800183004691
ENSMUSG00000000131	Brooks22	-0.8410894828766199	-0.1028110445492634	0.4163210320518164
ENSMUSG00000000131	Li19B	-0.4455814706688712	-0.0756688417062864	0.5332892309794773
ENSMUSG00000000131	Yang16A	-0.0607532140437339	-0.0630834043930838	-0.0514526948825866
ENSMUSG00000000131	Mortimer21	-0.4813295051748861	0.0509400504585462	-0.515610440474581
ENSMUSG00000000131	Kinouchi18	-0.3045658772897817	-0.1059810543226675	0.8026381534414849
ENSMUSG00000000131	Hirako18	0.5957219162540814	-0.0966072298308007	0.4168900333431468
ENSMUSG00000000131	Rubio-Ponce21	0.2052680081093578	0.0351238372561602	0.2164104217905328
ENSMUSG00000000131	Guan20	0.0882440709135894	0.0281128209988122	-0.0210973926662323
ENSMUSG00000000131	Gaucher19	-0.7407475448869102	-0.0974755949983072	0.7756773408502945
ENSMUSG00000000131	Fader19	-0.224460521139695	-0.0976561350148045	1.0393431492275007
ENSMUSG00000000131	Du14	-0.4511420202065979	0.0675755376938447	-0.5664335087039924
ENSMUSG00000000131	Li20	0.995679553617162	0.3061522433911634	-1.9700487535904256
ENSMUSG00000000131	Chaix19B	1.552635021277046	0.1351494896175508	-0.2503130458322978
ENSMUSG00000000131	Chaix19A	1.7877561958350834	0.1296859938782186	-0.060142510831058
ENSMUSG00000000131	Cajan16	-0.1186335479232632	-0.0768828993151212	0.2801280723607112
ENSMUSG00000000131	Benegiamo18	-0.2285808343112651	0.0491641991647989	-0.2782227024770248
ENSMUSG00000000131	Sinturel17B	0.0722699985106541	0.1021102253693345	-0.8244680705273308
ENSMUSG00000000131	Sinturel17A	-0.0794692605156608	0.1120838388897533	-0.8438531918170793
ENSMUSG00000000131	Lahens15	1.023878716824237	-0.219003121941011	0.7043401763661906
ENSMUSG00000000131	Yang16C	1.8160362251991529	-0.0609543742783505	-0.07691358473127
ENSMUSG00000000131	Levine20	0.1464966559946601	-0.0971917924817869	0.7249770639844143
ENSMUSG00000000131	Trott18	0.1679155029552095	-0.1167022296409061	0.4398754674050868
ENSMUSG00000000131	Xin21	-0.5461822490052214	0.0978809306938217	-0.5363183322510827
ENSMUSG00000000131	Wu19	0.9534028227423386	0.1451672636967455	-1.248094605463498
ENSMUSG00000000131	Weger21B	-0.1571922824094989	0.0108182525433286	-0.0602147000378268
ENSMUSG00000000131	Weger21C	0.1581112885132164	0.0113590935579487	-0.083775525391893
ENSMUSG00000000131	Weger21A	0.0291082406776	-0.0080392383671817	-0.0989545670404257
ENSMUSG00000000131	Weger19A	-0.249231078124363	0.1514976528155092	-0.8685677461833861
ENSMUSG00000000131	Weger19B	0.0765627099342007	0.1046823745754361	-0.5621091020118931
ENSMUSG00000000131	Stubblefield18	0.0422874253129615	-0.1008311170789129	0.5701205976486925
ENSMUSG00000000131	Quagliarini19C	-0.5347551444599545	0.0018508966074966	-0.0079023414618168
ENSMUSG00000000131	Quagliarini19A	-0.0658501653350361	0.0203274683802317	0.2036679426159275
ENSMUSG00000000131	Quagliarini19D	-0.5127407562174066	-0.0293239723743102	0.0779108566239579
ENSMUSG00000000131	Quagliarini19B	-0.4931269530225922	-0.0068989492105281	0.1812304380123542
ENSMUSG00000000131	Pan20	-0.1276467283468498	-0.1786890202303224	0.4577194273959302
ENSMUSG00000000131	Morton20	0.2071992161233528	0.0406379044415103	0.1875087227930679
ENSMUSG00000000131	Mermet18	0.3221413719139085	-0.0906695374282656	0.6495387154676538
ENSMUSG00000000131	Li19A	0.7051521239604636	0.0353229224599289	0.2479648997930605
ENSMUSG00000000131	Zhang14	-0.3474747366841042	0.0110576692144559	-0.1099804912871988
ENSMUSG00000000134	Sinturel17A	-0.0213016439523531	0.0326644496137667	-0.2191998388948975
ENSMUSG00000000134	Sinturel17B	0.2677709243985347	0.080727611307537	-0.2004438854616166
ENSMUSG00000000134	Quagliarini19B	0.1993675630706226	-0.0575007222717084	0.5561128835087191
ENSMUSG00000000134	Quagliarini19D	-0.148437243654099	-0.100411648092444	0.4444880234115913
ENSMUSG00000000134	Quagliarini19A	-0.8299296245429135	-0.2745268671351058	0.7693405232024041
ENSMUSG00000000134	Quagliarini19C	-0.0032038589736768	-0.1007920353798012	0.6017027244018168
ENSMUSG00000000134	Stubblefield18	0.3814528890469537	0.1113735627962778	-0.2627852718820781
ENSMUSG00000000134	Weger19B	-0.2194861246423853	-0.0269724353617895	-0.0703925632016081
ENSMUSG00000000134	Weger21A	-0.1726923578331606	-0.112051069007656	0.4900688994200886
ENSMUSG00000000134	Pan20	-0.2158640168064099	-0.0968273667690984	0.3521261852582291
ENSMUSG00000000134	Weger21C	0.002924274149233	-0.0994533062911985	0.5997077740216082
ENSMUSG00000000134	Wu19	0.3076433855899781	0.3456681137689881	-1.7485327814039795
ENSMUSG00000000134	Xin21	0.0004454219292027	0.0341971366898075	-0.205719271227327
ENSMUSG00000000134	Yang16A	0.2747354411872779	-0.0702142904281493	0.7116990397460764
ENSMUSG00000000134	Yang16C	2.4440160613011663	0.4344892294702864	-0.0137714717840461
ENSMUSG00000000134	Yang16B	1.971070701714948	0.3538009795027012	-0.0416207760882225
ENSMUSG00000000134	Brooks22	-0.2572051252050915	-0.0617962672296196	0.0979223321468298
ENSMUSG00000000134	Zhang14	0.1621377581008158	-0.0116879694720999	0.2422051749916085
ENSMUSG00000000134	Weger21B	-0.1314002041297823	-0.1488347095556283	0.7530795438587041
ENSMUSG00000000134	Morton20	0.2659184596172242	-0.0186447619940766	0.3941407791849284
ENSMUSG00000000134	Weger19A	-0.2860702490613768	0.0019034727131246	-0.3140466913004566
ENSMUSG00000000134	Trott18	-0.183797026954247	-0.0159408395167181	-0.099227606846692
ENSMUSG00000000134	Mermet18	0.1060355081372452	0.0048236992594337	0.0836839623405126
ENSMUSG00000000134	Cajan16	-0.354410713628823	-0.2100819437641244	0.8849256382298064
ENSMUSG00000000134	Chaix19A	1.855675214558887	0.4462540261629869	-0.7192785195826602
ENSMUSG00000000134	Chaix19B	0.8527644385907075	0.340694443754388	-1.1426905417725248
ENSMUSG00000000134	Li20	1.4848594499755974	0.5536429458426735	-1.748543582739164
ENSMUSG00000000134	Du14	-0.0117912209892063	0.1200622992737423	-0.7335622752230033
ENSMUSG00000000134	Fader19	-0.4195828411227377	-0.1171198366297811	0.2580981965551799
ENSMUSG00000000134	Gaucher19	-0.1512203278228245	-0.0524095545783239	0.1528678147769791
ENSMUSG00000000134	Guan20	0.4297017798160449	0.0210691667152302	0.3274630856028838
ENSMUSG00000000134	Benegiamo18	-0.034027764425299	0.1603651115191674	-0.9984661295343704
ENSMUSG00000000134	Hirako18	0.4699440350616898	0.0715388065192083	0.0686943223532877
ENSMUSG00000000134	Kinouchi18	0.1582992985410651	0.0214732697541557	0.0396408304705212
ENSMUSG00000000134	Mortimer21	-0.3230325731028576	0.0011423104628286	-0.3487177188420882
ENSMUSG00000000134	Lahens15	-0.2907947549341969	-0.1718637281585774	0.7232885463628689
ENSMUSG00000000134	Levine20	-0.7028640428795846	-0.1265881647352253	0.0162519498199898
ENSMUSG00000000134	Li19B	-0.2246518025817768	0.0182211695300433	-0.3468985637163874
ENSMUSG00000000134	Li19A	1.0591713641593117	0.2438257043586292	-0.340950855478161
ENSMUSG00000000134	Rubio-Ponce21	0.5722704537212061	0.1157797754341761	-0.0898633775342078
ENSMUSG00000000142	Li19B	-0.1936490471514428	-0.0511452052311627	-0.2080417931681565
ENSMUSG00000000142	Rubio-Ponce21	0.4000259496519633	0.0836661409837036	-0.6749459427266723
ENSMUSG00000000142	Hirako18	0.4900581013033808	0.1212891699862883	-0.2522407487226317
ENSMUSG00000000142	Levine20	0.0127043262930119	-0.0065728130689822	-0.1058958405907053
ENSMUSG00000000142	Mortimer21	0.1975757788127692	-0.0042421431576384	0.0312989940946984
ENSMUSG00000000142	Lahens15	-0.3080111842136622	-0.0958997205269012	0.5044692066807046
ENSMUSG00000000142	Guan20	-0.1094031186891506	-0.0238492846623397	0.3933533626721315
ENSMUSG00000000142	Kinouchi18	0.0381704948166183	0.0331953222660188	-0.1441117817993833
ENSMUSG00000000142	Gaucher19	-0.0563974927074301	0.0010026956337232	0.0215096693477519
ENSMUSG00000000142	Chaix19B	0.2256763137370807	0.0355150835153015	-1.3365865402376549
ENSMUSG00000000142	Du14	-0.1249953910378721	0.0007737143349601	-0.7777282576533177
ENSMUSG00000000142	Li20	0.179470709649385	0.0652447335943281	-1.3052467012909732
ENSMUSG00000000142	Chaix19A	0.3004750521491535	0.0678027615820278	-1.055553351773883
ENSMUSG00000000142	Cajan16	-0.2702979490367105	-0.0821937851092284	0.8615997491034983
ENSMUSG00000000142	Benegiamo18	0.5221400657471307	0.1630520878033299	-1.0264029415510334
ENSMUSG00000000142	Sinturel17B	-0.1358359172822503	-0.0177822015465849	0.1179734428709852
ENSMUSG00000000142	Sinturel17A	-0.1715043436622444	-0.0267690120875727	-0.0486338726542371
ENSMUSG00000000142	Fader19	0.0012985865928837	0.0290520918552907	0.0588157581615804
ENSMUSG00000000142	Li19A	0.4057398464155423	0.0999004493397077	0.0477668411003955
ENSMUSG00000000142	Morton20	-0.2025689052326497	-0.0035170488581952	0.3005341460617731
ENSMUSG00000000142	Mermet18	0.1852601257256736	0.0355446158608045	-0.1287438920199258
ENSMUSG00000000142	Trott18	-0.1374318931218848	-0.0267992289928901	0.0211188280046142
ENSMUSG00000000142	Brooks22	-0.1038916589990495	-0.0435311386801397	0.6228772102401313
ENSMUSG00000000142	Yang16B	0.6713329052863652	0.1226210046118416	-0.2702841242469876
ENSMUSG00000000142	Yang16C	0.9840764268470618	0.2116472067237624	0.1110861221975847
ENSMUSG00000000142	Yang16A	-0.3510193839008428	-0.0862205373113096	0.4969356765601018
ENSMUSG00000000142	Xin21	-0.2356766734813074	-0.0689786278868989	0.5736096292325754
ENSMUSG00000000142	Wu19	0.2562793754315047	0.0905972062035647	-1.3751110006940652
ENSMUSG00000000142	Weger21B	-0.2154660965282595	-0.075778510328362	0.6758240937696139
ENSMUSG00000000142	Weger21C	0.1023902339292596	0.0113945509470315	0.6950133209756678
ENSMUSG00000000142	Zhang14	0.1429104189110988	0.0152903273388681	0.0992722881918937
ENSMUSG00000000142	Weger19A	0.0487413168274389	-0.006415695357324	0.2453898649476506
ENSMUSG00000000142	Weger19B	-0.2886792005763636	-0.0707803652281856	0.6494544982635592
ENSMUSG00000000142	Stubblefield18	0.2348258231105249	0.0731993393711046	-0.9756307290493068
ENSMUSG00000000142	Quagliarini19C	0.2088282200171963	0.0110422978902998	0.1165762177987951
ENSMUSG00000000142	Quagliarini19A	-0.2672591162961231	-0.0413577529134222	0.5845358345370412
ENSMUSG00000000142	Quagliarini19D	-0.1503455188210409	-0.0524667868236943	0.0752180896864526
ENSMUSG00000000142	Quagliarini19B	-0.3386142563347321	-0.0767239739422804	0.4687474733437188
ENSMUSG00000000142	Weger21A	-0.022907905714906	-0.024202193549108	0.4998730013796097
ENSMUSG00000000142	Pan20	-0.2435885690199714	-0.0611885294691052	0.4272394412637956
ENSMUSG00000000148	Levine20	1.1450428396392558	0.1299117681775206	-0.0774811318237951
ENSMUSG00000000148	Lahens15	-0.1106429517760625	-0.0563892110964061	0.3654077597402273
ENSMUSG00000000148	Mortimer21	-0.325460941140793	-0.0353792802735167	0.0091350186201033
ENSMUSG00000000148	Kinouchi18	1.0932912180201828	0.1329711787448283	-0.1465869856018229
ENSMUSG00000000148	Hirako18	0.7365534050230459	0.1289848700709188	-0.4203963069171173
ENSMUSG00000000148	Rubio-Ponce21	0.5543043412928763	0.0493136800793792	0.0736821074034877
ENSMUSG00000000148	Guan20	-0.403955714140283	-0.1076080110874129	0.5316364088236619
ENSMUSG00000000148	Li20	-0.036658834470632	0.1349736924520903	-1.1334285327230504
ENSMUSG00000000148	Fader19	-0.1668401269672914	-0.030095311551855	0.1024165888405305
ENSMUSG00000000148	Du14	-0.3199418096990183	0.0455833528395126	-0.6470749678746056
ENSMUSG00000000148	Chaix19B	2.756367505830182	0.4696007292645117	-1.4664425129535803
ENSMUSG00000000148	Chaix19A	2.9150874468070005	0.4229975896822707	-0.950002359468117
ENSMUSG00000000148	Cajan16	0.0340189015398265	-0.1263491738446753	1.0608226313261075
ENSMUSG00000000148	Benegiamo18	-1.7657290600991078	-0.0549270916330564	-1.0683202275289034
ENSMUSG00000000148	Li19B	-1.5668067926365783	-0.0980594659222445	-0.5451826334676885
ENSMUSG00000000148	Gaucher19	0.2348021407946801	0.0448461992567914	-0.1645724900074261
ENSMUSG00000000148	Li19A	-1.1251762427960783	-0.0489910262766703	-0.5665262848230047
ENSMUSG00000000148	Weger19B	1.3313655661936832	0.0981606856976044	0.3421642637018464
ENSMUSG00000000148	Mermet18	-0.4316028920069709	-0.0397303742292222	-0.0462682202546318
ENSMUSG00000000148	Yang16B	3.070205989109207	0.2846931162370867	0.3133379275053837
ENSMUSG00000000148	Yang16C	3.2842665546486463	0.294148977767086	0.4186181133134151
ENSMUSG00000000148	Yang16A	1.1592567531894622	0.0373154532566088	0.6912459695864579
ENSMUSG00000000148	Xin21	-0.4959913908502371	-0.0655619878015502	0.1092476033763106
ENSMUSG00000000148	Wu19	-0.0858869540422044	0.1681558179331098	-1.4468386989753086
ENSMUSG00000000148	Weger21B	0.5676190182345157	-0.0470356307456024	0.8714494762573542
ENSMUSG00000000148	Weger21C	-0.2477667387953941	-0.1032242471146694	0.630054674031715
ENSMUSG00000000148	Weger21A	0.1329275617537954	-0.0522849325557425	0.5410457466761887
ENSMUSG00000000148	Weger19A	-0.3692983270012846	-0.0531775532772467	0.1169680183781074
ENSMUSG00000000148	Sinturel17B	-0.5771301156824001	-0.0678588299516423	0.0582851822585273
ENSMUSG00000000148	Stubblefield18	0.314766582172129	0.2634016921019041	-1.8805503798493444
ENSMUSG00000000148	Quagliarini19C	-0.0880320491035194	-0.0884240247142657	0.6463811530964176
ENSMUSG00000000148	Quagliarini19A	-0.6002371097606739	-0.1771586535551908	0.9309836363651596
ENSMUSG00000000148	Quagliarini19D	1.1164708351945898	0.0340334016619812	0.681334906715191
ENSMUSG00000000148	Quagliarini19B	-0.3043633144350458	-0.135162292006752	0.8421192395423635
ENSMUSG00000000148	Pan20	0.765301342819406	0.0217740156289052	0.4794265147005798
ENSMUSG00000000148	Morton20	0.6303737623274831	-0.0069851945999429	0.598222724730441
ENSMUSG00000000148	Trott18	1.1114838519006751	0.1249903975106948	-0.0658694367775568
ENSMUSG00000000148	Sinturel17A	-0.3961402711306008	-0.0380900828320639	-0.0291603907525456
ENSMUSG00000000148	Brooks22	0.8849175409796505	0.0414472448057412	0.4213018793507702
ENSMUSG00000000148	Zhang14	0.3177974102363401	-0.0211871245300813	0.4458554190124548
ENSMUSG00000000149	Sinturel17A	-0.0003088819781022	0.0122322025357041	-0.1062531241577895
ENSMUSG00000000149	Quagliarini19A	0.3605097233632661	0.291297750920351	0.6230203229616018
ENSMUSG00000000149	Quagliarini19C	-0.2401455005169941	0.4168920635849454	0.2455434846585853
ENSMUSG00000000149	Stubblefield18	0.1765106026423404	-0.1050339027110256	-1.3144512751278574
ENSMUSG00000000149	Weger19B	-0.1108094837667618	0.2473784625048569	0.0268600600170919
ENSMUSG00000000149	Weger19A	-0.1969816942493139	0.2536233384217389	0.0267460658297659
ENSMUSG00000000149	Weger21A	-0.0137855614939481	0.1047632894112728	0.7060716964534491
ENSMUSG00000000149	Weger21C	0.1054099962227558	-0.0025477694073062	0.5188913230854165
ENSMUSG00000000149	Weger21B	-0.3149613992950945	-0.154540314948041	0.7843102638183246
ENSMUSG00000000149	Wu19	-0.1057913962221893	0.1996584687862732	-1.520780495073573
ENSMUSG00000000149	Xin21	0.0024211901506517	0.4034130957191366	0.0294632453253405
ENSMUSG00000000149	Yang16A	0.1197101942040349	-0.2697518051316129	0.450285213666897
ENSMUSG00000000149	Yang16C	1.1264061411620632	-0.2066988256413476	0.0792129896428329
ENSMUSG00000000149	Yang16B	1.0336127924484195	-0.6054407681674271	0.2704929252600504
ENSMUSG00000000149	Brooks22	-0.52508386423665	-0.5495458167394338	0.3558675493197176
ENSMUSG00000000149	Zhang14	0.0275515445781832	-0.1299390181457855	0.2806963544033924
ENSMUSG00000000149	Quagliarini19D	-0.3081246528619005	-0.4283387587960485	0.4904772138644175
ENSMUSG00000000149	Quagliarini19B	0.1583005240462959	0.070836097756309	0.6952743820381603
ENSMUSG00000000149	Pan20	-0.0617771790793523	0.0523728010261381	0.4365258153717175
ENSMUSG00000000149	Morton20	0.1084725949468565	0.0418638502843657	0.4449540189096233
ENSMUSG00000000149	Cajan16	0.0930124516840245	-0.1973462197050629	0.960991607662976
ENSMUSG00000000149	Chaix19A	0.942973232961552	-0.1077631416842485	-0.8625055708011165
ENSMUSG00000000149	Chaix19B	0.2523941167994813	-0.1437381362889299	-1.3159793032184202
ENSMUSG00000000149	Li20	0.7108783998681922	0.0735927359426428	-1.2205873304670931
ENSMUSG00000000149	Du14	0.0570768878988539	0.0852460069174902	-0.7806662463448457
ENSMUSG00000000149	Fader19	0.1322988212976029	-0.0002316353710395	0.2411652280073856
ENSMUSG00000000149	Gaucher19	-0.5225905829209352	-0.0477565810994701	-0.2521010316788779
ENSMUSG00000000149	Rubio-Ponce21	0.1490540277759673	-0.0977771252628866	0.0090801284302822
ENSMUSG00000000149	Hirako18	0.0826051442676297	-0.0745807478117385	-0.4031858559200978
ENSMUSG00000000149	Kinouchi18	-0.1291677269578235	0.0859187163442823	-0.1190043782626
ENSMUSG00000000149	Mortimer21	0.1266014623849258	0.3409423176064852	-0.5293340399069149
ENSMUSG00000000149	Lahens15	0.2620863155119989	0.0116206673308181	0.3581998459125232
ENSMUSG00000000149	Levine20	0.2812955451968497	-0.0019173840351886	0.1132798842629755
ENSMUSG00000000149	Li19B	0.0057849353369212	0.0387375419401576	-0.1825934969005671
ENSMUSG00000000149	Li19A	0.5858393529391801	0.0138847572535056	-0.1848147166273657
ENSMUSG00000000149	Trott18	0.0872672850329578	-0.1230804489874076	0.2094386141082428
ENSMUSG00000000149	Mermet18	-0.0483213443019299	0.1793172241028693	-0.1272970071470553
ENSMUSG00000000149	Sinturel17B	0.030539654040431	0.086467449276523	0.0733870265441398
ENSMUSG00000000149	Guan20	0.0176089336990985	-0.1820083580562111	0.4321926312425597
ENSMUSG00000000149	Benegiamo18	-0.0311538346374627	0.3479084070804634	-0.9904993978350436
ENSMUSG00000000154	Sinturel17A	-0.3404813772418893	0.0129086202275093	-0.4655200675298356
ENSMUSG00000000154	Li19A	1.144960646761363	-0.014763047470575	-0.0694127054578971
ENSMUSG00000000154	Li19B	0.646336673885839	0.0054039523160249	-0.0154827159349623
ENSMUSG00000000154	Levine20	1.3487210151792628	-0.0792113937475948	-0.0733286338269649
ENSMUSG00000000154	Lahens15	-0.3348340421326004	0.0034833319154663	0.3901122554961279
ENSMUSG00000000154	Mortimer21	-0.2578854155551354	0.0096729050555675	-0.4161918948971994
ENSMUSG00000000154	Kinouchi18	0.5530972698732806	-0.008028981062729	0.1717501759771972
ENSMUSG00000000154	Rubio-Ponce21	0.2495648957808301	-0.0111236198940052	-0.0251400009480447
ENSMUSG00000000154	Guan20	0.9091013424637824	-0.0322258638776935	0.383146059619922
ENSMUSG00000000154	Gaucher19	-0.3860429181871105	0.0060167489138266	-0.0279557840410073
ENSMUSG00000000154	Fader19	0.6907865167094184	0.0070016386229662	0.3837430712760329
ENSMUSG00000000154	Du14	-0.0607528513201557	0.0090577910580222	-0.5473023835087113
ENSMUSG00000000154	Li20	1.6107501283076893	0.0535668053421778	-1.3378208955235658
ENSMUSG00000000154	Chaix19B	2.488792056276342	-0.1903200432231341	-1.0189722619172834
ENSMUSG00000000154	Chaix19A	2.5019049703228418	0.049614735355597	-0.6101114933472286
ENSMUSG00000000154	Cajan16	-0.972062633992033	0.0118711385376364	0.8477825459310477
ENSMUSG00000000154	Benegiamo18	0.1186190890151754	0.0053294165966906	-0.928352191654282
ENSMUSG00000000154	Sinturel17B	-0.0174246916323708	0.0101683191011862	-0.4176970225020609
ENSMUSG00000000154	Trott18	0.0368609713396491	-0.0063021444567432	-0.0052411848429015
ENSMUSG00000000154	Mermet18	-0.0494208007275531	0.0092440358628075	0.1538299324794533
ENSMUSG00000000154	Hirako18	-0.5472485029236211	0.0047110365920056	0.2132676503033036
ENSMUSG00000000154	Pan20	-0.0332819424233087	-0.0296529566589819	0.4211658706454775
ENSMUSG00000000154	Zhang14	-0.3213467807221862	0.0011829495109188	0.0877329800339105
ENSMUSG00000000154	Brooks22	-0.2831977397825445	0.0037317234194214	0.2088010826764642
ENSMUSG00000000154	Morton20	0.5739980060193446	-0.0303820181184053	0.4540112297624877
ENSMUSG00000000154	Yang16C	2.966037463359508	-0.049123069195716	0.2629634350860231
ENSMUSG00000000154	Yang16A	0.4480347158277573	-0.0314542812023106	0.3220894588044144
ENSMUSG00000000154	Xin21	-0.3653844044328704	0.0073892277433703	0.1297040430689984
ENSMUSG00000000154	Wu19	0.2937262731183445	0.0045291114612458	-1.168053793320094
ENSMUSG00000000154	Weger21B	-0.7726431618737606	0.0075798676451392	0.6432668176649186
ENSMUSG00000000154	Weger21C	0.277808426506991	0.0080966723009354	0.2467661837647553
ENSMUSG00000000154	Yang16B	2.221229409452292	-0.0630252075733575	0.2204269223009656
ENSMUSG00000000154	Quagliarini19D	0.1377270239269573	-0.0101268127700901	0.5053970007515394
ENSMUSG00000000154	Weger19A	0.6102166445380895	-0.0115001541220753	-0.4821450922790492
ENSMUSG00000000154	Weger19B	0.4205999636292186	-0.0138189149224488	-0.2277313446101519
ENSMUSG00000000154	Stubblefield18	0.891624767723473	0.0020487311460981	-1.7812788131774435
ENSMUSG00000000154	Quagliarini19C	-0.4428258837199962	0.0219760373769632	0.3063611506726935
ENSMUSG00000000154	Weger21A	-0.0531405873216997	0.001749836991671	0.468047238886339
ENSMUSG00000000154	Quagliarini19A	-0.4996818645881717	0.0110048615554788	0.4957193818927518
ENSMUSG00000000154	Quagliarini19B	-0.5139273391387948	0.0165273584604155	0.6056645578040912
ENSMUSG00000000157	Hirako18	-0.00012237213396	-0.3300782223091575	-0.749592824742543
ENSMUSG00000000157	Kinouchi18	0.1051306283663211	-0.4160400301738369	-0.9724858461443824
ENSMUSG00000000157	Mortimer21	0.1252616498380532	-0.2993853275119061	-0.7128514293552594
ENSMUSG00000000157	Li19A	0.1057817567988658	-0.4132433873125652	-0.9663056938032736
ENSMUSG00000000157	Rubio-Ponce21	-1.637460232273293	0.936396856120331	2.5571148254270653
ENSMUSG00000000157	Levine20	0.2400217207309709	-0.2759203876943293	-0.6897184739342996
ENSMUSG00000000157	Li19B	-0.379183877880665	-0.1708888863530067	-0.2884081893566488
ENSMUSG00000000157	Lahens15	-1.754084090116104	1.0597307173920285	2.8678331179167964
ENSMUSG00000000157	Guan20	0.3438839911698625	-0.3088998446382823	-0.7919251206585439
ENSMUSG00000000157	Du14	1.5524712473588875	1.4957815317029577	2.9889066720320887
ENSMUSG00000000157	Sinturel17A	2.8161844456375618	0.0024394833033519	-0.734865752818019
ENSMUSG00000000157	Fader19	4.04723566637492	0.2780734305840518	-0.4320801791139745
ENSMUSG00000000157	Li20	-0.3399776409852657	0.667495910812676	1.6052826945449588
ENSMUSG00000000157	Chaix19B	0.1686242384782206	-0.3755825919659388	-0.8972976018651811
ENSMUSG00000000157	Cajan16	1.9102218443562329	1.5633201554051308	3.0482881048637376
ENSMUSG00000000157	Chaix19A	0.1181470673870145	-0.3801112557826945	-0.8943097902522582
ENSMUSG00000000157	Benegiamo18	-0.1143029939928761	-0.2986347953851318	-0.6481672647966233
ENSMUSG00000000157	Gaucher19	0.1171355246645245	-0.4001379071361321	-0.9395260682713016
ENSMUSG00000000157	Trott18	-3.341343749323724	0.5967443373413525	2.233619680923758
ENSMUSG00000000157	Sinturel17B	0.3018634925504063	-0.1633107906495511	-0.4502248563814817
ENSMUSG00000000157	Morton20	-0.0292680313296387	-0.3766267707123974	-0.847641829595743
ENSMUSG00000000157	Zhang14	0.0643590534989483	-0.3645875554865713	-0.8449145293556092
ENSMUSG00000000157	Brooks22	4.535038840160272	0.6014804470178726	0.1732116201584792
ENSMUSG00000000157	Yang16B	-0.0023490793474846	-0.3684586161691006	-0.8361717529632825
ENSMUSG00000000157	Yang16C	0.2087491722525551	-0.3523975491614513	-0.8551892213512439
ENSMUSG00000000157	Yang16A	3.343657802885073	1.3039862858048226	2.0824687894612763
ENSMUSG00000000157	Mermet18	0.105085415271623	-0.4053684471234415	-0.948238237267791
ENSMUSG00000000157	Wu19	0.1050853598485948	-0.405368456619683	-0.9482382442575906
ENSMUSG00000000157	Weger21B	-0.0202709399142524	-0.3437820317316566	-0.7754185468094745
ENSMUSG00000000157	Weger21C	-0.0520813168917908	-0.2687590192575009	-0.5966744261017956
ENSMUSG00000000157	Xin21	3.8494901315004655	0.2038904165838112	-0.5485326244760264
ENSMUSG00000000157	Weger19A	4.829043441192085	0.4047133162558105	-0.3506359690038851
ENSMUSG00000000157	Weger19B	-0.1224469831088888	-0.1836650580631872	-0.3849197095537691
ENSMUSG00000000157	Stubblefield18	0.1176805592046558	-0.4082921407522365	-0.9581879954551804
ENSMUSG00000000157	Quagliarini19C	0.1044069242390748	-0.4158755454296522	-0.9719220262337868
ENSMUSG00000000157	Quagliarini19A	-0.8144268787616051	0.6664957386287079	1.7277275100748897
ENSMUSG00000000157	Quagliarini19D	4.494539073121948	0.1851774463687116	-0.7607046289694872
ENSMUSG00000000157	Quagliarini19B	4.0510702268513095	1.2631616628189466	1.803699568126713
ENSMUSG00000000157	Pan20	3.7983089567270993	0.2225532278485543	-0.4931736857725072
ENSMUSG00000000157	Weger21A	0.2644912481304952	-0.2589075265282998	-0.6575177746914572
ENSMUSG00000000159	Li19A	0.6626117199289847	-0.2657645344409782	0.0915627966329562
ENSMUSG00000000159	Li19B	-0.1700846778423956	0.0503498160526494	0.1086445609578773
ENSMUSG00000000159	Levine20	0.0918349679476951	-0.0403042317500838	0.0398919744701101
ENSMUSG00000000159	Lahens15	0.7646062492571581	-0.2755271318363455	-0.123973835896903
ENSMUSG00000000159	Mortimer21	0.0179613313035216	0.0170416895676657	-0.17446116438375
ENSMUSG00000000159	Kinouchi18	0.0388305826635258	-0.028615173000481	0.1006927745106682
ENSMUSG00000000159	Hirako18	0.120954409873245	-0.027400427652096	-0.1383114132617147
ENSMUSG00000000159	Chaix19A	-0.3361768504703779	0.1167765414047559	0.0867340297275219
ENSMUSG00000000159	Guan20	0.1612358425300377	-0.0898691684839225	0.2069586404356753
ENSMUSG00000000159	Fader19	-0.1433728590645174	0.0288757379045944	0.1905403958500368
ENSMUSG00000000159	Du14	0.0454164301904912	0.0264368885494755	-0.3216905866218665
ENSMUSG00000000159	Li20	1.3863944770873098	-0.3901809643060877	-1.0291487557623926
ENSMUSG00000000159	Chaix19B	-0.2738301332098206	0.1064292698015552	-0.0125310118532283
ENSMUSG00000000159	Trott18	-0.080180291798899	0.0456642546511606	-0.1097703617338418
ENSMUSG00000000159	Cajan16	0.2655904654065376	-0.1381556728225585	0.2694969963277132
ENSMUSG00000000159	Rubio-Ponce21	0.2942983146541946	-0.0972750887389859	-0.1128661377457678
ENSMUSG00000000159	Mermet18	0.4325950567402014	-0.1829165637749513	0.1282399960781329
ENSMUSG00000000159	Benegiamo18	0.5242214701062524	-0.1261539523360372	-0.5450543689881915
ENSMUSG00000000159	Pan20	-0.1587156260805042	0.0690419772764839	-0.0619252055165692
ENSMUSG00000000159	Zhang14	0.1813571861775782	-0.0801428021167396	0.0792796215196171
ENSMUSG00000000159	Brooks22	0.3557229695964531	-0.185057417518005	0.3604183245007564
ENSMUSG00000000159	Yang16B	-0.1536283659007156	0.0306174887601203	0.2073749528871994
ENSMUSG00000000159	Yang16C	-0.4026802063639586	0.1153303363469921	0.2840774479037904
ENSMUSG00000000159	Yang16A	0.4596271987101554	-0.2129463870950213	0.2720111095090822
ENSMUSG00000000159	Xin21	0.2328528054431897	-0.0354973239822002	-0.3933278788394453
ENSMUSG00000000159	Wu19	0.8804048298661682	-0.1828227568710949	-1.1314674237270173
ENSMUSG00000000159	Morton20	0.1742339221662868	-0.0867871439414328	0.1485515462330306
ENSMUSG00000000159	Weger21B	-0.0534507457538625	-0.0012267110592572	0.1590611862705748
ENSMUSG00000000159	Weger19A	0.1477653761498007	-0.0082455836032151	-0.3546587646762299
ENSMUSG00000000159	Weger19B	0.4393924759298497	-0.1336067959156638	-0.2529986915523891
ENSMUSG00000000159	Stubblefield18	1.190898533787695	-0.4172872980296968	-0.2807814281017085
ENSMUSG00000000159	Quagliarini19C	0.8620904851203738	-0.3643306091962882	0.2554284329645946
ENSMUSG00000000159	Quagliarini19A	-0.1397611425759777	0.0158759255964861	0.277145207785641
ENSMUSG00000000159	Quagliarini19D	-0.4275622893961683	0.1239870434143259	0.2898917660867585
ENSMUSG00000000159	Quagliarini19B	-0.3315262205068562	0.0920134043068333	0.2556503351247531
ENSMUSG00000000159	Weger21C	0.0710010218600095	-0.0573835077004647	0.2227254965552039
ENSMUSG00000000159	Weger21A	0.1320027090413693	-0.0846980988537514	0.251819089943168
ENSMUSG00000000159	Gaucher19	-0.294760046063561	0.1043288660014569	0.0613237678731227
ENSMUSG00000000159	Sinturel17B	0.0177216001592746	0.0401540114926088	-0.3449981391385115
ENSMUSG00000000159	Sinturel17A	-0.0095353514407008	0.0555782891695597	-0.3811903656974615
ENSMUSG00000000167	Quagliarini19C	-0.3305783373433705	0.0044087476818411	0.4032297596610233
ENSMUSG00000000167	Morton20	-0.1992430699759748	0.0019472944506371	0.1781481037303009
ENSMUSG00000000167	Pan20	-0.0102126898737132	-0.0009249182214587	-0.0845267104516966
ENSMUSG00000000167	Quagliarini19B	-0.3605048590926223	0.0023269920504161	0.2129816475535318
ENSMUSG00000000167	Quagliarini19D	-0.5620452888630549	0.0049420183188708	0.4521642035034005
ENSMUSG00000000167	Quagliarini19A	-0.4981259745867218	0.0023340013732288	0.2137170624424015
ENSMUSG00000000167	Stubblefield18	-0.1707710630507352	0.0005967064368173	0.0546710758685421
ENSMUSG00000000167	Weger19B	0.663584881843547	-0.0038084911408264	-0.3486292084997291
ENSMUSG00000000167	Weger19A	0.8912647982034355	-0.0021513957882381	-0.1973252909864303
ENSMUSG00000000167	Weger21C	-0.4799592145324725	0.0016568609506615	0.1518204289994609
ENSMUSG00000000167	Trott18	-0.0380562039790461	0.0004991836754099	0.0456502226822634
ENSMUSG00000000167	Weger21B	-0.9646720569829628	0.0070670784911276	0.6467072229578731
ENSMUSG00000000167	Wu19	0.4429932517271949	-0.0047337286553968	-0.4330144677734474
ENSMUSG00000000167	Xin21	0.999922870011384	-0.00741623835797	-0.6786520707024801
ENSMUSG00000000167	Yang16A	-0.2616069146007105	0.0038324711192799	0.3505065914564487
ENSMUSG00000000167	Yang16C	-0.3804141831488545	0.0024435707454434	0.223655248900325
ENSMUSG00000000167	Yang16B	-0.0848305658601697	0.0006679441927368	0.0611236282452968
ENSMUSG00000000167	Brooks22	-0.3961095149241974	0.0019034747175565	0.1742863515502747
ENSMUSG00000000167	Weger21A	-0.1421487369579582	0.0013800046881743	0.126252602828178
ENSMUSG00000000167	Li19A	2.073749856251363	-0.0073825137089291	-0.6764103558170164
ENSMUSG00000000167	Mermet18	-0.1116117405946369	0.0018907860309225	0.1729124812149563
ENSMUSG00000000167	Levine20	-0.1268190464774187	0.0001240522746527	0.0114380602460771
ENSMUSG00000000167	Sinturel17A	0.452273339644949	-0.0044489187752205	-0.4069960806858718
ENSMUSG00000000167	Sinturel17B	0.5687379376516272	-0.0039659784140991	-0.3629649932622407
ENSMUSG00000000167	Benegiamo18	0.1497947374429818	-0.0041040116658868	-0.3752485891110902
ENSMUSG00000000167	Cajan16	-0.6741859605861712	0.0038235911733477	0.3500173906232524
ENSMUSG00000000167	Chaix19A	-0.5975353363094114	0.0040795623589601	0.3733486989213463
ENSMUSG00000000167	Chaix19B	-0.0244590631493967	0.0016482890228718	0.150676265996192
ENSMUSG00000000167	Li19B	-0.1326707649868292	-0.0007387037953841	-0.067397608974093
ENSMUSG00000000167	Zhang14	-0.2114453378754695	0.0028365457084527	0.2594335959518559
ENSMUSG00000000167	Du14	0.2079179874426314	-0.0034523861785312	-0.3157256166400624
ENSMUSG00000000167	Li20	0.8025569302781043	-0.0111725358881173	-1.0218368127898794
ENSMUSG00000000167	Gaucher19	-0.3103993895925679	0.0034797259717093	0.3182949142002167
ENSMUSG00000000167	Fader19	1.205411805296246	0.0019929819656402	0.1812204178281548
ENSMUSG00000000167	Mortimer21	0.2329256504233223	-0.0046622576451478	-0.4263354666194585
ENSMUSG00000000167	Kinouchi18	-0.3483811044196951	0.0013613445990628	0.1246995194012652
ENSMUSG00000000167	Lahens15	-0.1796928497640684	-0.0011329408372083	-0.1034166396758937
ENSMUSG00000000167	Rubio-Ponce21	0.9675926120970632	-0.002817304150984	-0.2582794959859953
ENSMUSG00000000167	Guan20	-0.2938344514712385	0.00240121934863	0.2197118135364976
ENSMUSG00000000167	Hirako18	-0.3321008012258215	-0.0007956145642893	-0.0724671954590779
ENSMUSG00000000168	Weger21A	-0.1069037530626682	-0.0312412057375211	0.1752131194658034
ENSMUSG00000000168	Quagliarini19D	0.0141500930646242	-0.0098727386747819	0.0567682033801035
ENSMUSG00000000168	Quagliarini19B	-1.0990480929543385	-0.0720910712863486	0.3687924625174605
ENSMUSG00000000168	Quagliarini19A	-1.0612101695019116	-0.0939628752591847	0.4956517546170178
ENSMUSG00000000168	Pan20	-0.5422319946831319	-0.0011589163490768	-0.0159396031801194
ENSMUSG00000000168	Stubblefield18	-0.1229552177852547	0.0577400338038574	-0.3360243107472735
ENSMUSG00000000168	Weger19B	1.0289464175404002	0.0226136835149669	-0.087030507745921
ENSMUSG00000000168	Weger19A	0.6192344435588146	0.0792791523553202	-0.4294180359261834
ENSMUSG00000000168	Weger21C	0.3603820554553006	-0.0314235737041113	0.1951020430363256
ENSMUSG00000000168	Quagliarini19C	0.0809200688007244	-0.0163454655640881	0.095948110243061
ENSMUSG00000000168	Wu19	0.979017911835307	0.1372785710757657	-0.7469817899269179
ENSMUSG00000000168	Xin21	-0.5441898033438264	0.115272105739556	-0.6837361052357764
ENSMUSG00000000168	Yang16A	-0.3662748361890403	-0.0251579000861718	0.1290195492125412
ENSMUSG00000000168	Yang16C	1.8095602029994424	0.0075012533842409	0.0308176927427166
ENSMUSG00000000168	Yang16B	1.319979267051334	0.0204183900762959	-0.0638387095322889
ENSMUSG00000000168	Brooks22	-0.9426995425459418	0.039330697169282	-0.2642563768123193
ENSMUSG00000000168	Zhang14	-0.2521359805694965	-0.0572279301235149	0.3179433714604706
ENSMUSG00000000168	Morton20	0.2183601456934146	-0.0284608557747329	0.1720236726277007
ENSMUSG00000000168	Benegiamo18	-0.5590322297501229	0.0584290925297216	-0.3577426634567511
ENSMUSG00000000168	Cajan16	0.0849499290416143	-0.0396996537431681	0.2318364407279791
ENSMUSG00000000168	Weger21B	-0.287477400616858	-0.0097859542547338	0.0444238447839612
ENSMUSG00000000168	Mermet18	-0.0138709830177473	-0.0828118594177559	0.4746960390707992
ENSMUSG00000000168	Chaix19B	1.1870373872878115	0.0669041095090288	-0.3351046878176664
ENSMUSG00000000168	Du14	-0.3806549537214777	0.0644312086351994	-0.385023205116712
ENSMUSG00000000168	Sinturel17B	-0.0241360805898703	0.0727743671900912	-0.4188999665755251
ENSMUSG00000000168	Sinturel17A	-0.0700801113757071	0.0543388008091068	-0.3137792012119846
ENSMUSG00000000168	Trott18	1.0998035375316215	0.0141644562869783	-0.0372837118535569
ENSMUSG00000000168	Fader19	0.5031799191917168	-0.1323132054163636	0.7801377299348213
ENSMUSG00000000168	Gaucher19	-0.7570721134980104	-0.14078118675459	0.7765402755241009
ENSMUSG00000000168	Guan20	-0.4401973265911779	-0.0080051112312425	0.0278608462434984
ENSMUSG00000000168	Chaix19A	1.680176856468151	0.0557757467485474	-0.2508701562814848
ENSMUSG00000000168	Rubio-Ponce21	0.5345090981746982	-0.0114648130024737	0.0874935853670453
ENSMUSG00000000168	Kinouchi18	-0.4472706478756065	-0.0972055290033445	0.539394564564035
ENSMUSG00000000168	Mortimer21	-0.3329973717400455	0.01196870188787	-0.0820770866901721
ENSMUSG00000000168	Lahens15	0.6633105777194542	0.1041424674812998	-0.5702033966666207
ENSMUSG00000000168	Levine20	-0.4890133448940372	-0.063708594977221	0.3455639715767443
ENSMUSG00000000168	Li19B	-0.3394529767076459	-0.0489916402448777	0.267241356296682
ENSMUSG00000000168	Li19A	0.7189186147169043	-0.0170485376976525	0.1271307423086787
ENSMUSG00000000168	Hirako18	0.5878377406888499	-0.0368516662730709	0.2352700550207218
ENSMUSG00000000168	Li20	1.5221358873307809	0.2778627461588143	-1.5317753271786727
ENSMUSG00000000171	Mortimer21	2.17067713968922	0.4961953126284803	0.1616433330126221
ENSMUSG00000000171	Fader19	0.4594581664258105	-0.0867433648897266	0.2517161011764425
ENSMUSG00000000171	Hirako18	1.448068092271633	0.0464040439123347	0.4314786601271686
ENSMUSG00000000171	Rubio-Ponce21	0.1259987195498311	-0.0138522474963442	0.0577728680447943
ENSMUSG00000000171	Guan20	1.2726087777359216	-0.0434579220546997	0.4748487033406813
ENSMUSG00000000171	Gaucher19	1.504561656668137	0.2359144581203361	0.2369234135440568
ENSMUSG00000000171	Du14	1.1803370176925765	0.4545529207780737	-0.1202100208228374
ENSMUSG00000000171	Kinouchi18	1.1434338560357011	0.110468967233815	0.2577128686547375
ENSMUSG00000000171	Chaix19A	2.8950189800800046	0.7252959609397672	0.1457135482592302
ENSMUSG00000000171	Chaix19B	0.2133333977144184	-0.0937504215431174	0.1776369325533581
ENSMUSG00000000171	Lahens15	-0.967317017744514	-0.0242491786614153	-0.2961363254422262
ENSMUSG00000000171	Cajan16	1.810127243589448	-0.0121057232609488	0.6184047812637153
ENSMUSG00000000171	Benegiamo18	-1.0882994110322466	0.0103004766760117	-0.3756314817153356
ENSMUSG00000000171	Sinturel17B	-0.5479388475326846	0.0360251273863835	-0.2239678974964321
ENSMUSG00000000171	Sinturel17A	0.6762939478761786	0.4082703178529607	-0.2367970653579998
ENSMUSG00000000171	Brooks22	1.9733420713380925	-0.0278433583497331	0.6899341091823508
ENSMUSG00000000171	Li20	-3.164370880828599	-0.0608650863894845	-0.9893538627948985
ENSMUSG00000000171	Levine20	0.7300594656031254	-0.0084340276816996	0.2535300349664501
ENSMUSG00000000171	Yang16A	1.185429522041611	-0.0925562780384396	0.5013059635660201
ENSMUSG00000000171	Li19A	1.933544106049624	0.1245396560192731	0.5063051237958054
ENSMUSG00000000171	Yang16C	1.4926595954645174	0.0250030703140134	0.4706494042020477
ENSMUSG00000000171	Li19B	2.2637651339691405	0.2825583788090769	0.4378171313427912
ENSMUSG00000000171	Xin21	2.913305951446949	0.894869278060798	-0.0364915973306082
ENSMUSG00000000171	Zhang14	0.8117696697592155	-0.1550303836275637	0.4470112980926113
ENSMUSG00000000171	Wu19	-3.380792657425049	-0.0630345028741257	-1.059257143841433
ENSMUSG00000000171	Weger21B	1.503888192914882	-0.199655512668289	0.7298318615653592
ENSMUSG00000000171	Weger21C	1.6513574660871468	0.183785015994097	0.3438272990480343
ENSMUSG00000000171	Weger21A	2.5083494676203824	0.2749975873287517	0.5275244101088603
ENSMUSG00000000171	Weger19A	-0.9313838683048938	0.0062285840024402	-0.3185791031727362
ENSMUSG00000000171	Yang16B	0.8277613193786869	-0.1213257539024876	0.4140970415861984
ENSMUSG00000000171	Stubblefield18	-4.859175688129232	-0.0885350776971379	-1.5247903776512908
ENSMUSG00000000171	Weger19B	0.0214339949358288	-0.0521617143484011	0.0661471256799716
ENSMUSG00000000171	Trott18	0.4358728342211181	0.1140969127475291	0.0161982299875185
ENSMUSG00000000171	Morton20	1.5439459861282836	-0.043528478071666	0.5655804662826799
ENSMUSG00000000171	Pan20	1.514754453618785	0.2456495993762123	0.22904258669145
ENSMUSG00000000171	Mermet18	1.1636011786945717	0.0465828286797868	0.3363802641657737
ENSMUSG00000000171	Quagliarini19D	1.3109365118939276	-0.0588789406578149	0.5049422488697982
ENSMUSG00000000171	Quagliarini19A	2.553046237665321	0.2783053811662863	0.5392504673866787
ENSMUSG00000000171	Quagliarini19C	1.174870400495953	-0.0921442185504903	0.4974370405303705
ENSMUSG00000000171	Quagliarini19B	2.340438438972855	0.2732935280801644	0.4736585794373997
ENSMUSG00000000184	Levine20	1.3152220967005634	-0.0332286847931857	-0.0719376130294128
ENSMUSG00000000184	Guan20	2.456257805325498	-0.0139962952393521	-0.3951959332666902
ENSMUSG00000000184	Lahens15	0.014741796298906	-0.0864257799494128	0.4689635004878857
ENSMUSG00000000184	Mortimer21	-0.3337212851572748	-0.1061474338029145	0.6434338538384364
ENSMUSG00000000184	Kinouchi18	-0.3301866194728903	0.1112949323580298	-0.5440719796642659
ENSMUSG00000000184	Hirako18	-0.4729178521349931	0.0692602893969572	-0.2871992900533722
ENSMUSG00000000184	Rubio-Ponce21	-0.6421947950360946	0.0575680466959972	-0.1907028504243451
ENSMUSG00000000184	Gaucher19	1.3707785359187987	0.0112620100765911	-0.3249355890883981
ENSMUSG00000000184	Chaix19A	-1.0195868412474487	0.1695725316292095	-0.7295147630972159
ENSMUSG00000000184	Du14	-0.1530662378650881	0.0013604068316658	0.0219116248166083
ENSMUSG00000000184	Li20	-0.7993388354933855	0.1275733711806516	-0.5426950767648386
ENSMUSG00000000184	Chaix19B	-0.8439871777891415	0.1492734663595277	-0.6524767155899008
ENSMUSG00000000184	Cajan16	0.7874952153187533	-0.2311035451592005	1.1096723722887072
ENSMUSG00000000184	Benegiamo18	1.341491053449504	-0.0384258867109109	-0.0483113898410236
ENSMUSG00000000184	Sinturel17B	0.6932053281620205	-0.0630066012097742	0.2108863964529437
ENSMUSG00000000184	Sinturel17A	0.6807691031051948	-0.0701332904556	0.2515047758810471
ENSMUSG00000000184	Li19B	-0.4542666207577162	0.0406817697323139	-0.1349524350891507
ENSMUSG00000000184	Fader19	1.9139419657261	0.1181393431151825	-1.0136637548577243
ENSMUSG00000000184	Li19A	-0.3283477986146857	0.035349204206926	-0.1298758025959437
ENSMUSG00000000184	Brooks22	0.540382057260075	0.0438251835022	-0.3436822773180942
ENSMUSG00000000184	Mermet18	-0.2644450039203679	0.1329424783048419	-0.6749897187174959
ENSMUSG00000000184	Trott18	-0.4637400210070644	-0.056657958783601	0.3982752634071896
ENSMUSG00000000184	Yang16B	-0.2302228757075815	0.0688292408582162	-0.3312524901608136
ENSMUSG00000000184	Yang16C	-0.5467998371941001	0.0060750961308741	0.0720675033762962
ENSMUSG00000000184	Yang16A	1.664739399947042	-0.2068255537895456	0.8095021102804674
ENSMUSG00000000184	Xin21	2.0484666779086806	-0.2777756352942838	1.1209650584725332
ENSMUSG00000000184	Wu19	-0.5458688145989293	0.1569160200166774	-0.7515888946495151
ENSMUSG00000000184	Weger21B	0.7529997914577953	-0.1686861924733702	0.7760357555798171
ENSMUSG00000000184	Weger21C	0.6172786610139447	-0.1914286444128941	0.9264849982434114
ENSMUSG00000000184	Weger21A	1.4681194310178454	-0.1408015452772654	0.4860784025937202
ENSMUSG00000000184	Zhang14	0.2875523087870618	-0.0211225159225396	0.060039904812653
ENSMUSG00000000184	Weger19B	0.1986974403836758	-0.1416456228340037	0.7352378394317161
ENSMUSG00000000184	Stubblefield18	-0.5591763035159105	0.1611280671584608	-0.7721626440749255
ENSMUSG00000000184	Quagliarini19C	0.3323663961645141	0.0085057036251799	-0.1101107980667303
ENSMUSG00000000184	Quagliarini19A	-0.568037327513924	-0.0339802899216481	0.29455070697905
ENSMUSG00000000184	Quagliarini19D	-0.3932138540647629	-0.0143880031340772	0.1541241365172764
ENSMUSG00000000184	Quagliarini19B	-0.2206183971703744	0.0139139822278071	-0.0337330583940878
ENSMUSG00000000184	Pan20	-0.3332054289702141	0.0210885257335158	-0.0510533185044797
ENSMUSG00000000184	Weger19A	0.0221250027208139	-0.0467924814170411	0.251419122110361
ENSMUSG00000000184	Morton20	1.4738829415830508	-0.0906787220760396	0.2141872342858031
ENSMUSG00000000194	Guan20	1.5010920887551833	0.2484340253915728	-0.2236628571660699
ENSMUSG00000000194	Gaucher19	-2.068015909899311	-0.3943142388191599	0.4662663754286304
ENSMUSG00000000194	Fader19	-1.0739919596261376	-0.2116656545734564	0.263267834211193
ENSMUSG00000000194	Du14	-1.1158648136297762	-0.2147782105432086	0.2577446677549257
ENSMUSG00000000194	Li20	2.5729393647838985	0.5467964215179115	-0.7521091499037683
ENSMUSG00000000194	Chaix19B	1.1728020505868444	0.1576084524359883	-0.0625986084778656
ENSMUSG00000000194	Chaix19A	2.8648669077881546	0.3241028846391235	0.0343642747567037
ENSMUSG00000000194	Sinturel17A	0.6070524586648676	0.1041896394990439	-0.1013739652468659
ENSMUSG00000000194	Benegiamo18	-1.9874292906320448	-0.3776290413896482	0.4440392787460213
ENSMUSG00000000194	Sinturel17B	0.200674310990987	0.057787219809953	-0.1048909613324755
ENSMUSG00000000194	Yang16A	0.5860254209596707	0.08149016479073	-0.0397942545240604
ENSMUSG00000000194	Zhang14	0.3395806204680346	0.080993733233141	-0.1263298568816993
ENSMUSG00000000194	Brooks22	0.8813931994142019	0.2097679397099232	-0.326526101068581
ENSMUSG00000000194	Yang16B	2.811167610994302	0.4976605232870117	-0.5169736520793834
ENSMUSG00000000194	Yang16C	3.1713550585973684	0.5529808009502974	-0.5556047765508605
ENSMUSG00000000194	Rubio-Ponce21	1.8237607016995712	0.2837233586792613	-0.2142518665314785
ENSMUSG00000000194	Cajan16	-1.2807726442414769	-0.2376289011845894	0.268649866539715
ENSMUSG00000000194	Hirako18	2.48552313227136	0.2765228673251892	0.0434832752407579
ENSMUSG00000000194	Pan20	0.2403423602941664	0.1054970180194167	-0.2368089652632631
ENSMUSG00000000194	Mortimer21	0.0195151850470295	0.0164125412558193	-0.0434024767664457
ENSMUSG00000000194	Weger21B	-0.7147491221800503	-0.1367092033265488	0.1624932870012508
ENSMUSG00000000194	Wu19	1.8508469901913085	0.2712045991518875	-0.1667512789977452
ENSMUSG00000000194	Weger21C	-0.320312757870982	-0.0712740891390659	0.1034186922284388
ENSMUSG00000000194	Weger21A	0.2175903535774858	0.055009556904218	-0.0904793648559694
ENSMUSG00000000194	Weger19A	0.2057368448916885	0.071036555631891	-0.1437790687960022
ENSMUSG00000000194	Weger19B	-0.3486271842727768	-0.061223015530079	0.0625453749787393
ENSMUSG00000000194	Stubblefield18	0.1106875793265466	0.0157877333249672	-0.0085425710637201
ENSMUSG00000000194	Quagliarini19C	0.5213142624893036	0.0962290318474984	-0.1077991521864566
ENSMUSG00000000194	Kinouchi18	-0.8104846856113621	-0.1929075329099407	0.3000543546977198
ENSMUSG00000000194	Quagliarini19A	-0.847266919152261	-0.1387966742602431	0.121406085285148
ENSMUSG00000000194	Quagliarini19B	-0.0306357948882677	-0.0086433263275465	0.0155180311852663
ENSMUSG00000000194	Morton20	0.5005640738195193	0.12288114750019	-0.1972417642386819
ENSMUSG00000000194	Mermet18	-1.715263599280957	-0.3233492804427739	0.3754143133451992
ENSMUSG00000000194	Trott18	2.17137987252261	0.2798841876721657	-0.0810590409884283
ENSMUSG00000000194	Li19A	1.5886170284153938	0.1866473379029918	-0.002922964530763
ENSMUSG00000000194	Li19B	-0.6168711223918087	-0.0845240761463922	0.0377976081145817
ENSMUSG00000000194	Levine20	-0.6819838927331429	-0.1249291117032491	0.1381723940132612
ENSMUSG00000000194	Lahens15	1.3840764630107425	0.2224243825473483	-0.1855123095165796
ENSMUSG00000000194	Quagliarini19D	0.2900417702074448	0.0548152766420299	-0.0640686846954977
ENSMUSG00000000194	Xin21	0.4724158873134312	0.1050909188150826	-0.1526366571984949
ENSMUSG00000000197	Li19B	0.0	0.0	0.0
ENSMUSG00000000197	Brooks22	0.0	0.0	0.0
ENSMUSG00000000197	Lahens15	0.0	0.0	0.0
ENSMUSG00000000197	Mortimer21	0.0	0.0	0.0
ENSMUSG00000000197	Kinouchi18	0.0	0.0	0.0
ENSMUSG00000000197	Hirako18	0.0	0.0	0.0
ENSMUSG00000000197	Rubio-Ponce21	0.0	0.0	0.0
ENSMUSG00000000197	Guan20	0.0	0.0	0.0
ENSMUSG00000000197	Gaucher19	0.0	0.0	0.0
ENSMUSG00000000197	Levine20	0.0	0.0	0.0
ENSMUSG00000000197	Fader19	0.0	0.0	0.0
ENSMUSG00000000197	Li20	0.0	0.0	0.0
ENSMUSG00000000197	Chaix19B	0.0	0.0	0.0
ENSMUSG00000000197	Chaix19A	0.0	0.0	0.0
ENSMUSG00000000197	Cajan16	0.0	0.0	0.0
ENSMUSG00000000197	Benegiamo18	0.0	0.0	0.0
ENSMUSG00000000197	Sinturel17B	0.0	0.0	0.0
ENSMUSG00000000197	Sinturel17A	0.0	0.0	0.0
ENSMUSG00000000197	Du14	0.0	0.0	0.0
ENSMUSG00000000197	Li19A	0.0	0.0	0.0
ENSMUSG00000000197	Trott18	0.0	0.0	0.0
ENSMUSG00000000197	Mermet18	0.0	0.0	0.0
ENSMUSG00000000197	Yang16B	0.0	0.0	0.0
ENSMUSG00000000197	Yang16C	0.0	0.0	0.0
ENSMUSG00000000197	Yang16A	0.0	0.0	0.0
ENSMUSG00000000197	Xin21	0.0	0.0	0.0
ENSMUSG00000000197	Wu19	0.0	0.0	0.0
ENSMUSG00000000197	Weger21B	0.0	0.0	0.0
ENSMUSG00000000197	Weger21C	0.0	0.0	0.0
ENSMUSG00000000197	Weger21A	0.0	0.0	0.0
ENSMUSG00000000197	Weger19A	0.0	0.0	0.0
ENSMUSG00000000197	Weger19B	0.0	0.0	0.0
ENSMUSG00000000197	Stubblefield18	0.0	0.0	0.0
ENSMUSG00000000197	Quagliarini19C	0.0	0.0	0.0
ENSMUSG00000000197	Quagliarini19A	0.0	0.0	0.0
ENSMUSG00000000197	Quagliarini19D	0.0	0.0	0.0
ENSMUSG00000000197	Quagliarini19B	0.0	0.0	0.0
ENSMUSG00000000197	Pan20	0.0	0.0	0.0
ENSMUSG00000000197	Morton20	0.0	0.0	0.0
ENSMUSG00000000197	Zhang14	0.0	0.0	0.0
ENSMUSG00000000204	Sinturel17A	0.2816366583291453	-0.2228272552377111	0.1924739568698039
ENSMUSG00000000204	Quagliarini19C	1.227023056784195	-0.1847226451621579	0.1812370600191131
ENSMUSG00000000204	Brooks22	1.3431986090108086	-1.0366330690320955	0.9054301376654889
ENSMUSG00000000204	Levine20	0.1459175248695127	0.7469515296189122	-0.6323018963962942
ENSMUSG00000000204	Lahens15	1.334976315691304	0.5783918327562702	-0.4656049779098936
ENSMUSG00000000204	Mortimer21	0.2561553623075783	-0.3139832420827084	0.27211471230879
ENSMUSG00000000204	Kinouchi18	0.0488383521434337	0.7868379985974622	-0.667750821308142
ENSMUSG00000000204	Hirako18	-0.0937945182769742	1.124268235086155	-0.9572293117091906
ENSMUSG00000000204	Rubio-Ponce21	-0.1293183338860558	0.6490282415117176	-0.5529198138753157
ENSMUSG00000000204	Gaucher19	0.4837907110747744	-0.6547251852827167	0.5651404925098367
ENSMUSG00000000204	Li19B	1.997755399509408	0.6501816506290788	-0.5109438376245851
ENSMUSG00000000204	Fader19	1.0936135086660106	-0.294129410172713	0.2692415348643208
ENSMUSG00000000204	Li20	0.0319409873559466	0.0663227739721366	-0.0561151477532107
ENSMUSG00000000204	Chaix19B	0.2675053560050572	-0.0595820530571574	0.0555406540631449
ENSMUSG00000000204	Chaix19A	1.890442603369438	0.0643167465077304	-0.0206798383831276
ENSMUSG00000000204	Cajan16	2.0932772881029784	-1.6689053229818225	1.4570345767452295
ENSMUSG00000000204	Benegiamo18	0.9581691153273914	0.3993803389314407	-0.3211471030085143
ENSMUSG00000000204	Sinturel17B	0.1234869439613925	0.3253554750204774	-0.2737243375649713
ENSMUSG00000000204	Zhang14	0.2071350656216103	-0.3390392836371346	0.2918340819136713
ENSMUSG00000000204	Du14	-0.4930440302120729	-0.3434260780067366	0.2829513453772641
ENSMUSG00000000204	Li19A	-0.2774857023538533	0.4617783647589594	-0.3975445626532769
ENSMUSG00000000204	Guan20	1.1412422522616998	0.2480536762057288	-0.1875495062634722
ENSMUSG00000000204	Mermet18	-0.1290107383329968	0.741192484069437	-0.6323031119689182
ENSMUSG00000000204	Trott18	-0.4805680368129713	0.8374052679300716	-0.7205167298171831
ENSMUSG00000000204	Yang16C	0.1741947343817997	-0.4263232680777143	0.3659107698988459
ENSMUSG00000000204	Yang16A	-0.9624327589430416	-1.4966360624884094	1.2543273620559523
ENSMUSG00000000204	Xin21	0.3884048660114607	0.5761312241602973	-0.4829887271229769
ENSMUSG00000000204	Wu19	0.0223960787472521	0.6457268524247229	-0.5483579195002402
ENSMUSG00000000204	Weger21B	-1.9244134163160207	-1.0376501631056392	0.8456608812498988
ENSMUSG00000000204	Weger21A	2.054155287268585	0.0002522960036719	0.0366389700324759
ENSMUSG00000000204	Weger19A	0.0870868290393888	0.4476873271394636	-0.3787402996342598
ENSMUSG00000000204	Weger21C	1.0149384044828849	-1.4440676566971755	1.246423368796746
ENSMUSG00000000204	Stubblefield18	-0.5081272788497645	1.2103849229729866	-1.0381985789190928
ENSMUSG00000000204	Quagliarini19A	-0.8157409971256847	-0.7794564329169222	0.6472123302925136
ENSMUSG00000000204	Quagliarini19D	0.3873991058276088	-0.3026336416318066	0.2654028595276755
ENSMUSG00000000204	Quagliarini19B	0.5941843156192763	-0.1903810027004086	0.1731661928714364
ENSMUSG00000000204	Pan20	-0.2356725047913072	0.2810418485820205	-0.2430803223671311
ENSMUSG00000000204	Morton20	1.1973656742284873	0.2124677549856874	-0.1609793936236405
ENSMUSG00000000204	Weger19B	-0.1856056316843144	-0.2501063792310332	0.2090281683139322
ENSMUSG00000000204	Yang16B	0.7657308357576887	-0.0048373302710406	0.0181030228242675
ENSMUSG00000000223	Levine20	1.1307322123250163	0.5923045936175734	-0.1173801151443136
ENSMUSG00000000223	Guan20	-0.3476453838300984	0.3160632061471403	-0.1482604395937473
ENSMUSG00000000223	Li19B	-0.626309680133257	0.2286938862009964	-0.141005199289993
ENSMUSG00000000223	Lahens15	0.0374756991038539	-0.3025324021034626	0.115214687110436
ENSMUSG00000000223	Mortimer21	-0.0654786083619214	0.0085661397185432	-0.009098846841449
ENSMUSG00000000223	Kinouchi18	1.9814660307882	0.4363478089041624	0.0168686282864627
ENSMUSG00000000223	Hirako18	1.0651074113649202	0.396285008202792	-0.0507743015553546
ENSMUSG00000000223	Rubio-Ponce21	1.1393918802985314	0.0161004847744326	0.0964180091858008
ENSMUSG00000000223	Sinturel17B	-0.5067493505820141	-0.0362014033225483	-0.0322135675183838
ENSMUSG00000000223	Fader19	-0.9996028899732046	-0.5508996664989517	0.1137213530212288
ENSMUSG00000000223	Du14	1.0539160086262966	0.0275320082059905	0.0846471793731374
ENSMUSG00000000223	Li20	-0.1380342918400275	-0.3051998862346827	0.1004846884085722
ENSMUSG00000000223	Chaix19B	0.7066991430489639	0.3919118016897823	-0.0814403187446902
ENSMUSG00000000223	Chaix19A	-0.0641703213889657	0.2172615288270599	-0.0861420992159894
ENSMUSG00000000223	Cajan16	-0.0596049250013519	-0.9237274344284118	0.3364586301166355
ENSMUSG00000000223	Benegiamo18	-0.6954627241552369	0.0080608361179044	-0.0656047295783677
ENSMUSG00000000223	Li19A	0.6410689839985126	0.5248407146050877	-0.136486711149173
ENSMUSG00000000223	Sinturel17A	0.0800659344696551	-0.1862330828706455	0.0760634712882467
ENSMUSG00000000223	Gaucher19	-0.4238711484283644	0.1040868837222104	-0.0766782104013207
ENSMUSG00000000223	Trott18	0.0898790016221038	-0.2094891732586925	0.0855899799601019
ENSMUSG00000000223	Weger21A	-0.4942118095238784	-0.805891243193891	0.2536813605987202
ENSMUSG00000000223	Morton20	-0.4324857735078772	-0.1521718884340548	0.0173603861945563
ENSMUSG00000000223	Mermet18	2.00411585609728	0.7560747136496128	-0.0991434328304738
ENSMUSG00000000223	Zhang14	1.808816039754783	0.205027496191298	0.0869901426252292
ENSMUSG00000000223	Brooks22	1.566010472664456	0.4139793978240967	-0.0120380198277384
ENSMUSG00000000223	Yang16B	2.239968696010431	0.3643159144447472	0.0669054354827784
ENSMUSG00000000223	Yang16C	2.097795168053424	0.1165085272138714	0.145719969580029
ENSMUSG00000000223	Xin21	0.4971312198117724	-0.316582990111769	0.1618068526351218
ENSMUSG00000000223	Wu19	-0.0607460344393499	0.3124364992956121	-0.1210589038869371
ENSMUSG00000000223	Weger21B	0.1566776339074831	0.2206099045673361	-0.0674822770530188
ENSMUSG00000000223	Yang16A	1.4647020032924467	-1.1196058931072852	0.5460650774650798
ENSMUSG00000000223	Weger19A	-0.3568389801992376	-0.051157497458509	-0.0132262231364577
ENSMUSG00000000223	Weger21C	0.2828423574493099	-0.5210303138358354	0.2182990345835416
ENSMUSG00000000223	Quagliarini19B	-0.3163593714494104	0.2394411843686517	-0.1170630764160482
ENSMUSG00000000223	Quagliarini19D	-0.5720056886939175	0.1540077990863035	-0.1085077426779379
ENSMUSG00000000223	Quagliarini19A	-0.4772186249143976	-0.1203636173568535	0.0015989903046344
ENSMUSG00000000223	Pan20	1.0813647158335322	0.1052006309068254	0.0580885072516839
ENSMUSG00000000223	Stubblefield18	-0.6930478955574582	-0.085800765989225	-0.0306404920505218
ENSMUSG00000000223	Weger19B	1.779756593868988	0.0412916662509636	0.1450704543489266
ENSMUSG00000000223	Quagliarini19C	-0.5227420123596141	0.4513246995583999	-0.2140605557123838
ENSMUSG00000000244	Gaucher19	0.0269093497493498	-0.1235075130654906	-0.1980780070513731
ENSMUSG00000000244	Lahens15	0.2888876097013634	-0.1143962792831652	-0.4458346556619063
ENSMUSG00000000244	Mortimer21	-0.0754534535040582	0.0513534224602013	0.1460153814003822
ENSMUSG00000000244	Kinouchi18	0.4741055458270648	-0.104262629274041	-0.616371630578033
ENSMUSG00000000244	Hirako18	-0.0370788563216427	0.0490547536387374	0.1049475328335622
ENSMUSG00000000244	Rubio-Ponce21	0.8439184983643253	-0.0676908408592946	-0.93275329211388
ENSMUSG00000000244	Guan20	0.5813651464409432	0.0212035244287725	-0.5483234492530278
ENSMUSG00000000244	Fader19	0.0793979952129157	-0.0091493675990952	-0.0915348256357933
ENSMUSG00000000244	Levine20	0.5505293847676775	-0.0332400805706931	-0.5930640751032572
ENSMUSG00000000244	Li20	0.5672028338382596	-0.081875596569539	-0.6777133004594752
ENSMUSG00000000244	Chaix19B	0.1315382568015038	-0.0588485434724407	-0.2124470756216784
ENSMUSG00000000244	Chaix19A	-0.0508346025380687	-0.1271305025824062	-0.1260847156455498
ENSMUSG00000000244	Cajan16	-0.7106386610320213	0.1057502549113339	0.8534388323002616
ENSMUSG00000000244	Benegiamo18	0.8188440523281371	0.135131544055823	-0.6267200919848482
ENSMUSG00000000244	Sinturel17B	0.1251463531706448	0.0663227206398552	-0.032428227915602
ENSMUSG00000000244	Sinturel17A	-0.1511311743860516	0.0225411669305517	0.1813285575704253
ENSMUSG00000000244	Du14	-0.0143235276990891	0.0193225317820881	0.040916919083281
ENSMUSG00000000244	Li19B	-0.4216580876510253	0.0993930108120063	0.5570486635655932
ENSMUSG00000000244	Xin21	-0.2859110523370696	0.006630493083245	0.2935491669420213
ENSMUSG00000000244	Trott18	0.2522551298280103	-0.0615440736511354	-0.3360641296249977
ENSMUSG00000000244	Zhang14	-0.0810558457860353	0.0443215002579077	0.1422849651446843
ENSMUSG00000000244	Brooks22	-0.6106115480247505	0.0935929031429579	0.736932941018294
ENSMUSG00000000244	Yang16C	-0.2579098204983712	0.0402171964942316	0.3122335759494627
ENSMUSG00000000244	Yang16A	-0.874277979653319	0.1505767465440349	1.078422728757221
ENSMUSG00000000244	Li19A	0.0501583757746208	0.0195997837289661	-0.0225727938321611
ENSMUSG00000000244	Wu19	0.5094631745113587	-0.0824747499999458	-0.6212895064619163
ENSMUSG00000000244	Weger21B	-0.6294743418370555	0.1267457397038839	0.8020320134472249
ENSMUSG00000000244	Weger21C	-0.4076209740377992	0.1068408464070318	0.5538333911031625
ENSMUSG00000000244	Weger21A	-0.1781017873856981	0.0679650668443186	0.2715057679648835
ENSMUSG00000000244	Yang16B	0.2272532855482207	0.0571426712300451	-0.146867491377171
ENSMUSG00000000244	Weger19B	-0.2869432654722065	0.0596574833100626	0.3680174981604168
ENSMUSG00000000244	Stubblefield18	0.872641696639232	-0.2832965679760111	-1.261308107125493
ENSMUSG00000000244	Quagliarini19C	0.4629022801025098	-0.1967635133787688	-0.7333946409638471
ENSMUSG00000000244	Quagliarini19A	-0.1903795003228186	0.0532549362819604	0.2630939819713011
ENSMUSG00000000244	Quagliarini19D	-0.34892992210609	0.0730789619027888	0.4486391023374779
ENSMUSG00000000244	Quagliarini19B	0.0442422557254303	0.0322968326934455	0.0007669515078278
ENSMUSG00000000244	Weger19A	0.0189451925381335	-0.0234654218397373	-0.0515894168439919
ENSMUSG00000000244	Mermet18	0.3426671287629639	-0.0161454291767128	-0.3632196676662902
ENSMUSG00000000244	Pan20	0.1542201260912322	-0.0543497797372686	-0.2282734410748377
ENSMUSG00000000244	Morton20	-0.1134033177154657	0.104965990244505	0.2592630679483135
ENSMUSG00000000247	Kinouchi18	-0.1266890288111207	0.0700208950908929	-0.3564844288502435
ENSMUSG00000000247	Hirako18	0.3786126158739162	-0.032278819263416	-0.132160629396057
ENSMUSG00000000247	Rubio-Ponce21	-0.3591829382058778	0.0699686244660023	-0.139922230475179
ENSMUSG00000000247	Guan20	0.9458363415572076	-0.1510613187781549	0.1458829676062387
ENSMUSG00000000247	Gaucher19	0.9158978833158564	-0.1406227702746197	0.1054491545186741
ENSMUSG00000000247	Fader19	0.2031400372391925	-0.1026773858351681	0.5058374419666979
ENSMUSG00000000247	Cajan16	0.10618585665723	-0.1560823114136499	0.958186155597026
ENSMUSG00000000247	Li20	-0.6493188833701258	0.2813779892830788	-1.3017302540486435
ENSMUSG00000000247	Chaix19A	-0.4285989318582853	0.1248026107874007	-0.4458919255600417
ENSMUSG00000000247	Mortimer21	-0.4775854246280344	0.0550369573807957	0.0693778168354534
ENSMUSG00000000247	Benegiamo18	-0.744540396019361	0.2615185308280344	-1.0800408505623122
ENSMUSG00000000247	Sinturel17B	0.2039801963062728	-0.0072420850094526	-0.1387017829897892
ENSMUSG00000000247	Yang16B	1.005961817037735	-0.1296053187837516	-0.0554034799520172
ENSMUSG00000000247	Brooks22	0.3385599430177983	-0.1398046195658992	0.6297610366130231
ENSMUSG00000000247	Zhang14	0.0285220956472084	-0.0260074202098476	0.1490460149276676
ENSMUSG00000000247	Du14	-0.4990958681881317	0.1730163744041005	-0.708615951965428
ENSMUSG00000000247	Lahens15	0.4556980409653587	-0.1566032480212613	0.637019973361468
ENSMUSG00000000247	Mermet18	-0.0636725168101235	0.0304580740126596	-0.1474718543047831
ENSMUSG00000000247	Li19B	-0.469458974772707	0.0695404126389647	-0.0362958537848778
ENSMUSG00000000247	Yang16A	0.4340369122381927	-0.2002361920110065	0.953011521530551
ENSMUSG00000000247	Yang16C	-0.0456754142197089	-0.0667565897328468	0.4949087907384866
ENSMUSG00000000247	Xin21	0.0913955946692631	-0.0624380610450332	0.3367796216763934
ENSMUSG00000000247	Wu19	-0.8102937737637396	0.33019871381727	-1.4830212992834713
ENSMUSG00000000247	Weger21B	0.1487771465737063	-0.1124106661140757	0.6231074822226684
ENSMUSG00000000247	Weger21C	0.2986870268389538	-0.1267851344806432	0.5813898143635805
ENSMUSG00000000247	Weger21A	0.6265572669961238	-0.1686116729130674	0.5605432717886998
ENSMUSG00000000247	Weger19A	0.0718148332119756	-0.0083457685730888	-0.0096012145273237
ENSMUSG00000000247	Weger19B	-0.056268039767292	-0.0491305155946936	0.3842141018856712
ENSMUSG00000000247	Stubblefield18	-0.0836277217281086	0.1380121711292057	-0.8558951300933518
ENSMUSG00000000247	Quagliarini19C	0.3652385039101898	-0.0626022683233818	0.0852904471769993
ENSMUSG00000000247	Quagliarini19D	0.4375900385980638	-0.1091133526491416	0.3325918312660049
ENSMUSG00000000247	Quagliarini19B	0.3662286870290284	-0.0802386036238036	0.2031833702829331
ENSMUSG00000000247	Pan20	0.2701997142202627	-0.0905434540767095	0.3621371146610189
ENSMUSG00000000247	Morton20	0.2778933664387997	-0.1092085269397959	0.4823427678967665
ENSMUSG00000000247	Trott18	-0.4197626880959484	0.0859479606559649	-0.193350077965137
ENSMUSG00000000247	Li19A	0.5144000491027994	-0.0235632842970863	-0.3178170775248536
ENSMUSG00000000247	Levine20	-0.3456062102317341	0.0835328911923089	-0.24488420173895
ENSMUSG00000000247	Quagliarini19A	-0.1173720607392021	-0.0644388786849204	0.5447337108532317
ENSMUSG00000000247	Chaix19B	-0.312770841941646	0.1383384705824742	-0.6455558854267741
ENSMUSG00000000247	Sinturel17A	-0.2371616190710505	0.0419686910604861	-0.0639683245142199
ENSMUSG00000000253	Brooks22	-0.1676719849597323	0.0556723277796016	-0.1310612214190587
ENSMUSG00000000253	Levine20	-0.0604029207819823	0.0294378502951471	-0.299957237922776
ENSMUSG00000000253	Lahens15	-0.0476510087187182	0.0063752966778064	0.2148427128603293
ENSMUSG00000000253	Mortimer21	-0.3427253642402556	0.0856603381555478	0.4895693362985238
ENSMUSG00000000253	Kinouchi18	-0.1872819499770006	0.0508321900107229	0.1595031347110295
ENSMUSG00000000253	Hirako18	-0.2729363121386252	0.0656760457481754	0.457230742725555
ENSMUSG00000000253	Rubio-Ponce21	-0.7287043239692207	0.2255661591978126	-0.1193125399073033
ENSMUSG00000000253	Guan20	1.4818711828674034	-0.4354574094012228	-0.3683398137402259
ENSMUSG00000000253	Gaucher19	0.131260429339616	-0.0445602638456622	0.1242914172500232
ENSMUSG00000000253	Fader19	-0.1050346709649084	0.0346973451578852	-0.0780715686833194
ENSMUSG00000000253	Du14	0.3379820226178213	-0.0871321958565212	-0.412737975284003
ENSMUSG00000000253	Li20	0.3378850066168189	-0.0739194926324349	-0.7674692832013529
ENSMUSG00000000253	Chaix19B	0.1378304878352325	-0.0183405811574912	-0.6200172502994211
ENSMUSG00000000253	Chaix19A	0.1659780064716233	-0.0391704734669762	-0.2953218413646285
ENSMUSG00000000253	Cajan16	-0.5965012028127467	0.1477024366260399	0.8888715070551483
ENSMUSG00000000253	Benegiamo18	0.0931507594451383	-0.0156874478741868	-0.3378218190315415
ENSMUSG00000000253	Sinturel17B	0.0931726858902002	-0.0284346001707141	0.0048496828802776
ENSMUSG00000000253	Zhang14	0.1442849032334909	-0.0341452803186097	-0.2584864716913534
ENSMUSG00000000253	Li19B	-0.8167236710623391	0.2317027960268819	0.4274593051307701
ENSMUSG00000000253	Li19A	-0.0874509163202306	0.0137882315552296	0.3413971117453298
ENSMUSG00000000253	Sinturel17A	-0.2538962820705405	0.0734402853928396	0.0943609083596691
ENSMUSG00000000253	Mermet18	0.0699217683971752	-0.0046848661344286	-0.4416341520134823
ENSMUSG00000000253	Trott18	0.018461286911024	-0.0121027460266079	0.1735978728328523
ENSMUSG00000000253	Yang16B	0.5951518305693435	-0.164257415675776	-0.4355342675532423
ENSMUSG00000000253	Yang16A	-0.3819258945710231	0.0846856139247042	0.8325622871439382
ENSMUSG00000000253	Xin21	0.3159893343198419	-0.0983893321114698	0.0690111046852009
ENSMUSG00000000253	Wu19	0.2935252795202623	-0.0687003871952324	-0.5465569755307121
ENSMUSG00000000253	Weger21B	-0.1586784906066238	0.0373597212495675	0.2890581896570005
ENSMUSG00000000253	Weger21C	-0.2535268150159031	0.06003940178908	0.4514476000201972
ENSMUSG00000000253	Weger21A	-0.3693564151686169	0.0952188567344626	0.4506430082968641
ENSMUSG00000000253	Yang16C	-0.1678209568505718	0.0455945147060482	0.1449735025545813
ENSMUSG00000000253	Weger19B	-0.2140124313411071	0.0511444899248469	0.3694860004143718
ENSMUSG00000000253	Stubblefield18	0.4065678443539433	-0.0810217516907844	-1.1348600544217442
ENSMUSG00000000253	Quagliarini19C	0.1624564342132205	-0.0487605192527211	-0.0106234447730966
ENSMUSG00000000253	Quagliarini19A	-0.4003511992936575	0.116826359745396	0.1235324159504072
ENSMUSG00000000253	Quagliarini19D	0.2284199571526096	-0.0764760351740304	0.1966674728650361
ENSMUSG00000000253	Quagliarini19B	0.0218297185456803	-0.0103441745674914	0.1014366161745603
ENSMUSG00000000253	Morton20	0.3463605344152778	-0.1099754731552719	0.1309560152891494
ENSMUSG00000000253	Pan20	0.1788165573742933	-0.0429373319177955	-0.3042923456810092
ENSMUSG00000000253	Weger19A	0.2646402032234363	-0.0772570416758878	-0.0786263271879075
ENSMUSG00000000266	Benegiamo18	0.0461662759823619	0.0279203129843092	-0.0374297351466682
ENSMUSG00000000266	Kinouchi18	0.9313469690038788	0.2548856234336234	-0.4911433631147766
ENSMUSG00000000266	Mortimer21	-0.9504566012046646	-0.209149729704698	0.4574852866083199
ENSMUSG00000000266	Li19B	0.6434891837565724	0.1681464980747205	-0.3325027602043668
ENSMUSG00000000266	Levine20	-0.1650034624966602	-0.0099705121561111	0.0567892576525001
ENSMUSG00000000266	Li19A	0.7825851516251875	0.170191469173795	-0.3750202299537394
ENSMUSG00000000266	Lahens15	-0.4123917706068993	-0.0938114724069931	0.2011626199297357
ENSMUSG00000000266	Hirako18	1.2549001006572709	0.2874739527102382	-0.6135817128057874
ENSMUSG00000000266	Du14	-0.6668388300054875	-0.15430685736228	0.327474883402044
ENSMUSG00000000266	Guan20	-0.0616990888978843	-0.0175874775805126	0.0331914135963818
ENSMUSG00000000266	Gaucher19	-0.1882342967022301	-0.0344806189567112	0.0846029185845492
ENSMUSG00000000266	Fader19	0.4520851929924676	0.0885748920394144	-0.2084379706926329
ENSMUSG00000000266	Li20	1.632332091658904	0.3870219763645257	-0.8096876990055023
ENSMUSG00000000266	Chaix19B	1.2449508658731094	0.2866422145432183	-0.610071137124988
ENSMUSG00000000266	Chaix19A	1.982532636140369	0.3510435938154316	-0.8811028105352665
ENSMUSG00000000266	Trott18	-0.3134115774782446	-0.0743473262233525	0.155490316765825
ENSMUSG00000000266	Cajan16	-1.1760076822050982	-0.2643654269519342	0.5708555260729324
ENSMUSG00000000266	Rubio-Ponce21	0.609705652865504	0.1398162434175201	-0.2983219533864383
ENSMUSG00000000266	Mermet18	0.7026858942763885	0.1618134943216723	-0.3444338697419186
ENSMUSG00000000266	Weger19A	-0.1311583103687403	-0.0076953365358815	0.0449222799315131
ENSMUSG00000000266	Pan20	-0.2959219485793338	-0.0792813311980343	0.15458397334597
ENSMUSG00000000266	Sinturel17B	0.0461578029285612	-0.0066668453301207	-0.0078351921391999
ENSMUSG00000000266	Zhang14	-0.4983537102932346	-0.1169230019447623	0.2460980598735366
ENSMUSG00000000266	Brooks22	-0.2641327473672886	-0.0819021495925085	0.1477012788637873
ENSMUSG00000000266	Yang16B	-0.2659376602496528	-0.0677778830354015	0.1359475258409391
ENSMUSG00000000266	Yang16C	-0.6371857478331007	-0.1456374646453736	0.3113740486528407
ENSMUSG00000000266	Yang16A	-1.7540297260893185	-0.3993854896690275	0.8558051400231581
ENSMUSG00000000266	Xin21	-0.820384812352097	-0.176943058294392	0.3918036661052345
ENSMUSG00000000266	Wu19	0.7364038841216977	0.1739237066478883	-0.3646709959439476
ENSMUSG00000000266	Weger21B	-0.1934457903225627	-0.0450220497049515	0.0952543979114042
ENSMUSG00000000266	Weger21C	-1.5045797429960686	-0.3353330421830847	0.727875236160199
ENSMUSG00000000266	Weger21A	-0.8494664315536139	-0.2025096012393233	0.4222620114176059
ENSMUSG00000000266	Weger19B	-0.6096511164241634	-0.148292812516859	0.3056017224912429
ENSMUSG00000000266	Stubblefield18	0.1536671060128889	0.0524574843132634	-0.0900873123580422
ENSMUSG00000000266	Quagliarini19C	0.1867499825196858	0.0313307208966798	-0.0815785133857835
ENSMUSG00000000266	Quagliarini19A	-0.2816286489876955	-0.0432845244165796	0.1195405764930627
ENSMUSG00000000266	Quagliarini19D	0.0427196196801441	0.0068462468478038	-0.0183215828168147
ENSMUSG00000000266	Quagliarini19B	-0.0601473250899652	0.0004352392705469	0.0172898634605863
ENSMUSG00000000266	Morton20	-0.3006233451598587	-0.113396524468077	0.1852532189172293
ENSMUSG00000000266	Sinturel17A	-0.1082417119476833	-0.0228340224205639	0.0510886539010548
ENSMUSG00000000275	Lahens15	-0.0349963408072867	-0.0703232181605239	0.1011760411032605
ENSMUSG00000000275	Chaix19B	1.6289243582637811	0.2044836342988303	-0.6607537138193691
ENSMUSG00000000275	Quagliarini19C	0.8023144668077723	-0.1902271066700256	0.3952480994862724
ENSMUSG00000000275	Stubblefield18	0.6689896310470838	0.2266490105296851	-0.7409642749288388
ENSMUSG00000000275	Weger19B	-0.759907412598199	0.0165885750474272	0.0271731877848772
ENSMUSG00000000275	Weger19A	-0.241043726173911	0.2657225153325089	-0.3168719816536192
ENSMUSG00000000275	Weger21A	-0.1545851528166759	-0.2784220350834272	0.4253486277240633
ENSMUSG00000000275	Weger21C	-0.5578446110474643	-0.3234936648431253	0.5787179498988312
ENSMUSG00000000275	Weger21B	-0.6716531485110575	-0.3049359488172641	0.6030298413301578
ENSMUSG00000000275	Quagliarini19A	-0.4065850094707032	-0.3477650866623209	0.6153196029705847
ENSMUSG00000000275	Wu19	0.4142723786749827	0.7435855993956719	-1.2812204108496783
ENSMUSG00000000275	Yang16A	1.1881590452138042	-0.8200270767770943	0.6127189362104466
ENSMUSG00000000275	Yang16C	2.3886684917128496	0.0070975878256255	0.1654913042911797
ENSMUSG00000000275	Yang16B	1.953152487579004	-0.1129900509162352	-0.0136787516219646
ENSMUSG00000000275	Brooks22	1.578610402954142	-0.8811107637706445	0.6143564132370417
ENSMUSG00000000275	Zhang14	1.2002154175657038	-0.2046639367876126	0.1092655628292327
ENSMUSG00000000275	Sinturel17A	-0.4408400035844412	0.1109328743271592	-0.2328325760885675
ENSMUSG00000000275	Sinturel17B	-0.3537093048425018	0.2484037234676915	-0.3311556341708018
ENSMUSG00000000275	Xin21	-0.8515760036695615	-0.0287232767327727	0.1499585468385563
ENSMUSG00000000275	Chaix19A	2.45532147115281	0.1430126879888067	-0.5927267478977446
ENSMUSG00000000275	Quagliarini19D	0.0981330226628401	-0.3271220173125495	0.41969412757469
ENSMUSG00000000275	Pan20	-0.0672622317763182	0.0310855651517894	0.1617263548202337
ENSMUSG00000000275	Li20	1.9969059022430484	0.5668442472056427	-1.3295702906833131
ENSMUSG00000000275	Du14	-0.0066268180781092	0.4960959851343196	-0.8046391201680704
ENSMUSG00000000275	Fader19	-0.3009262274763907	0.2293009655919695	-0.2928529024983113
ENSMUSG00000000275	Gaucher19	-0.0904812039643542	-0.0533345621875366	0.1087197259687937
ENSMUSG00000000275	Guan20	0.7243492366409183	-0.0232341181200987	0.2791110975884737
ENSMUSG00000000275	Rubio-Ponce21	0.8260282363750799	-0.0396413502185513	-0.2049163132430266
ENSMUSG00000000275	Hirako18	1.5995051678410246	0.2830587784648145	-0.4280918867044115
ENSMUSG00000000275	Quagliarini19B	0.4539615947361707	-0.3222322050625446	0.4772187562136505
ENSMUSG00000000275	Kinouchi18	0.2120297296320353	0.0679474467835705	-0.0522834308505203
ENSMUSG00000000275	Benegiamo18	-0.2238520688024208	0.4606158394916463	-0.5828348519797318
ENSMUSG00000000275	Levine20	0.3560079095618849	0.0721478857605255	-0.0826935897364762
ENSMUSG00000000275	Li19B	1.7364581287188452	0.4647610923141735	-0.3734798855745639
ENSMUSG00000000275	Li19A	1.7145574148939695	0.034432532893546	-0.3116945416600298
ENSMUSG00000000275	Trott18	0.9386794771974816	-0.0265269353579326	-0.1358657508730517
ENSMUSG00000000275	Mermet18	0.4532022466006709	0.126704647684609	-0.2300560334337952
ENSMUSG00000000275	Morton20	1.26903489350817	-0.0046132624600373	0.28796265686143
ENSMUSG00000000275	Mortimer21	0.2015336490218254	0.1078161549000898	-0.1583204892406917
ENSMUSG00000000275	Cajan16	-0.9492330114814892	-0.4550570907217525	0.9152761600683912
ENSMUSG00000000276	Zhang14	0.2780629008289058	-0.2777780231916109	0.3675156649006718
ENSMUSG00000000276	Sinturel17A	0.1171511956130101	-0.1471019748543467	0.2011522812167887
ENSMUSG00000000276	Li19A	0.0638541500287748	0.2596455110711086	-0.4134902007996434
ENSMUSG00000000276	Li19B	0.0072193848556621	0.2732051516082912	-0.4222050840520231
ENSMUSG00000000276	Levine20	-0.0964228182474486	-0.0094396891162928	0.035388294261097
ENSMUSG00000000276	Lahens15	-0.1323336779284168	0.1021475218054208	-0.1286493425170211
ENSMUSG00000000276	Sinturel17B	0.052273641014394	-0.1359955951000705	0.1981043365008716
ENSMUSG00000000276	Yang16C	-0.0057087860148437	-0.2394492339490314	0.3698829937814799
ENSMUSG00000000276	Kinouchi18	-0.3874083015649703	0.299784140578086	-0.3777521029463731
ENSMUSG00000000276	Hirako18	0.7165374384516954	0.5134050510909405	-0.9453806935420604
ENSMUSG00000000276	Trott18	0.2288762098991141	-0.0114380803054647	-0.0318798577020442
ENSMUSG00000000276	Rubio-Ponce21	-0.3923655802941688	0.0629383810580749	-0.0120181233154097
ENSMUSG00000000276	Gaucher19	0.1316410633152671	0.1241397110458552	-0.219622268270804
ENSMUSG00000000276	Fader19	1.1534278725014726	0.038450787285025	-0.3088426729608247
ENSMUSG00000000276	Du14	0.148870592764252	-0.0662531271007221	0.069823668276107
ENSMUSG00000000276	Li20	0.2636891068234783	0.3679510589219459	-0.623510283002598
ENSMUSG00000000276	Chaix19B	0.1697310063990903	0.5533067861372652	-0.8885204662256224
ENSMUSG00000000276	Chaix19A	1.273340160538588	0.6566249281404343	-1.2862905423705542
ENSMUSG00000000276	Cajan16	-0.1962995515708923	-0.4579776825531168	0.7475640251095501
ENSMUSG00000000276	Benegiamo18	0.1265688075185115	0.0972451415101613	-0.1770292585572399
ENSMUSG00000000276	Guan20	-0.0435601817001459	-0.0770445829550844	0.1280034215163494
ENSMUSG00000000276	Mermet18	0.3248122158406731	0.1219424532281806	-0.2579698511310579
ENSMUSG00000000276	Mortimer21	-0.4674753056412041	-0.1673051910018024	0.3586441616059555
ENSMUSG00000000276	Pan20	-0.038216105934081	-0.0785238221694436	0.1290724540015395
ENSMUSG00000000276	Yang16B	0.0949826346088004	-0.1255480575269712	0.1727438176333464
ENSMUSG00000000276	Morton20	0.6588869529995173	-0.2505857270829789	0.2433561905062716
ENSMUSG00000000276	Brooks22	1.796186844916246	-0.4537355937123208	0.3101965348142539
ENSMUSG00000000276	Yang16A	0.6565385958474752	-0.4974128478792622	0.6237670261720976
ENSMUSG00000000276	Wu19	1.0961179387414297	0.1479683964201141	-0.4648722708877032
ENSMUSG00000000276	Weger21B	-0.3491170666594266	-0.0278205050884054	0.1183539980862382
ENSMUSG00000000276	Weger21C	-0.0752659023440496	-0.4547349530072613	0.716403940991072
ENSMUSG00000000276	Xin21	-0.2225884116664573	-0.1333488389282144	0.2533525004160551
ENSMUSG00000000276	Weger19A	-0.3309566079760465	-0.1477514690215276	0.2990598998311197
ENSMUSG00000000276	Quagliarini19B	-0.0816089458287572	-0.10886040407638	0.1852648506313707
ENSMUSG00000000276	Quagliarini19D	-0.1503162600912126	-0.1263491430704545	0.2270209770452629
ENSMUSG00000000276	Weger21A	-0.3917335206837415	-0.1705460201880085	0.3472917837630319
ENSMUSG00000000276	Quagliarini19C	0.0134547675476596	-0.0455819208386731	0.0673011103519139
ENSMUSG00000000276	Quagliarini19A	-0.3714518963579516	-0.1057393969320716	0.2431399940257795
ENSMUSG00000000276	Stubblefield18	0.5265821026583981	0.480876589326232	-0.8542326075410823
ENSMUSG00000000276	Weger19B	-0.4243020189934124	-0.2741837186412162	0.5138865935794863
ENSMUSG00000000278	Pan20	-0.1721944423459627	-0.0307812132965813	0.1580836516437624
ENSMUSG00000000278	Mermet18	0.5455358808531453	0.0680953644560347	-0.121484376483982
ENSMUSG00000000278	Lahens15	-0.226747047998393	-0.0649565713607599	0.5286533027248437
ENSMUSG00000000278	Trott18	-0.2629131577627369	-0.0109951870294698	-0.224034768671493
ENSMUSG00000000278	Li19A	0.5238937977804331	0.0785037024484654	-0.2879040098004567
ENSMUSG00000000278	Li19B	0.3873679753960463	0.0525436388594796	-0.1405582446012459
ENSMUSG00000000278	Levine20	-0.0241214762185744	-0.0066968101327763	0.0520135587534047
ENSMUSG00000000278	Morton20	0.3044224731853217	0.0124260098102076	0.2628556581927618
ENSMUSG00000000278	Mortimer21	-0.4073754480116536	-0.0585139400401217	0.1915728454497066
ENSMUSG00000000278	Sinturel17A	-0.7778413673305745	-0.0563686029181162	-0.3561087291040403
ENSMUSG00000000278	Hirako18	-0.1518042138550896	-0.0400499597595349	0.3090240788518769
ENSMUSG00000000278	Rubio-Ponce21	0.5864612209737822	0.0624087602001943	0.0088730319890887
ENSMUSG00000000278	Guan20	0.1594017338857723	0.0014516585295416	0.2053589572523496
ENSMUSG00000000278	Gaucher19	-0.0908064743487291	-0.0263792434321015	0.2155327082804294
ENSMUSG00000000278	Fader19	-0.298614232673457	-0.0353670756435436	0.0439306507934699
ENSMUSG00000000278	Du14	-0.3142125747574686	-0.0171019764046392	-0.2178081927741839
ENSMUSG00000000278	Chaix19A	1.0839135617030509	0.1545333652570432	-0.4953873748620064
ENSMUSG00000000278	Chaix19B	0.7716282821224272	0.1393299315377252	-0.7362151268018475
ENSMUSG00000000278	Li20	0.7035913342510723	0.1895213331532921	-1.48497845170842
ENSMUSG00000000278	Kinouchi18	0.2878778667325101	0.0122376413415745	0.2440273375121147
ENSMUSG00000000278	Quagliarini19B	-0.2903693304627899	-0.065369629059904	0.4457763665612297
ENSMUSG00000000278	Sinturel17B	-0.0166237153801571	0.0300087444010411	-0.4125640885393247
ENSMUSG00000000278	Quagliarini19C	0.6414172545942249	0.0722902011634095	-0.0465391402566795
ENSMUSG00000000278	Benegiamo18	-0.1660392920950563	0.042787532883234	-0.7900733685016649
ENSMUSG00000000278	Cajan16	-0.7180396232066232	-0.1263250766458249	0.6401025558998582
ENSMUSG00000000278	Quagliarini19D	-0.2909310869832383	-0.0433690288231111	0.1565975560510586
ENSMUSG00000000278	Zhang14	0.1839413042228056	0.0060557381199883	0.1778254587673231
ENSMUSG00000000278	Brooks22	-0.5890658756860317	-0.0868129464640076	0.3043936154119869
ENSMUSG00000000278	Yang16B	1.2183877851462233	0.1385736739262024	-0.100089508544378
ENSMUSG00000000278	Yang16C	1.930105666000193	0.184541337477445	0.3053931963154355
ENSMUSG00000000278	Yang16A	-0.2757845326727889	-0.0890538285175847	0.771824816216932
ENSMUSG00000000278	Quagliarini19A	-0.6911678154602571	-0.099673183853741	0.3312420846229985
ENSMUSG00000000278	Wu19	0.3693640792118427	0.152028394770126	-1.4643872688617667
ENSMUSG00000000278	Weger21B	-0.5597958363120445	-0.1276521160490998	0.8785149208444695
ENSMUSG00000000278	Weger21C	-0.0960988233795585	-0.0402523690098681	0.389976522424908
ENSMUSG00000000278	Weger21A	0.00959305000138	-0.0336725483831055	0.4526897601853848
ENSMUSG00000000278	Stubblefield18	0.0863773908890945	0.0505027522138454	-0.5360247813243807
ENSMUSG00000000278	Weger19B	-0.0247662292132518	-0.019379763155153	0.219331304155317
ENSMUSG00000000278	Weger19A	0.2122472624704229	0.0598863307476216	-0.4824495520640965
ENSMUSG00000000278	Xin21	-0.6478899285544206	-0.0856567449454051	0.2077097251759951
ENSMUSG00000000282	Levine20	3.136929472120753	0.1229047769425885	-0.3463953728811597
ENSMUSG00000000282	Lahens15	-2.539395152194404	0.3577097334562593	1.3977452527778025
ENSMUSG00000000282	Mortimer21	3.294052975796068	0.2793680025606883	-0.7986659892111225
ENSMUSG00000000282	Kinouchi18	3.559818410266209	0.1786117439017631	-0.4147622994887572
ENSMUSG00000000282	Hirako18	2.224974000909129	-0.2345465166519476	-0.6966406793432964
ENSMUSG00000000282	Rubio-Ponce21	-0.1908622213436016	-0.0338525792364594	-0.056391023427944
ENSMUSG00000000282	Guan20	-1.0765077662119371	0.0870006152265325	0.4190593137368023
ENSMUSG00000000282	Du14	1.959429191930322	-0.3175569777943056	-1.1698858917804424
ENSMUSG00000000282	Fader19	3.466874555471998	0.0481825143242457	0.0367169604812038
ENSMUSG00000000282	Li20	4.334617724395852	-0.6624104889386604	-2.03860330832572
ENSMUSG00000000282	Chaix19B	2.0987472756089947	-0.6251928694044948	-1.7219187491252983
ENSMUSG00000000282	Sinturel17B	0.9005660198790799	-0.1052675894513217	-0.51983147785195
ENSMUSG00000000282	Benegiamo18	3.971314893771809	0.3113055637202134	-1.689632505632494
ENSMUSG00000000282	Chaix19A	4.047474173471549	-0.9982241154649928	-1.5214534582981427
ENSMUSG00000000282	Cajan16	-2.57237598357751	0.3682333766441044	1.4289594421709255
ENSMUSG00000000282	Gaucher19	4.12710392177551	0.0643024683747849	-0.0280066200745584
ENSMUSG00000000282	Li19B	1.4584473141969652	-0.1291198285789032	-0.5775075643396503
ENSMUSG00000000282	Mermet18	0.4651658875268717	-0.0695620586675015	-0.2836742184353656
ENSMUSG00000000282	Trott18	4.124941011806725	0.0611175025705421	-0.0362966344381177
ENSMUSG00000000282	Zhang14	-0.6099797426074065	0.1077428676282423	0.3830661249974006
ENSMUSG00000000282	Brooks22	3.705793153206756	0.773858549985722	0.2893648495882074
ENSMUSG00000000282	Yang16B	-0.6953399332238613	0.000905777188443	0.1566895462085785
ENSMUSG00000000282	Yang16C	-0.36151689540684	-0.0334994264714093	0.0511997162414756
ENSMUSG00000000282	Yang16A	-1.2449132632217714	0.1894342309158203	0.7071792063498326
ENSMUSG00000000282	Xin21	3.590031881105822	0.6153791767387993	0.0950378781841746
ENSMUSG00000000282	Wu19	2.3507032706091766	-0.8067883930347648	-2.5644595164005146
ENSMUSG00000000282	Weger21B	-1.241119405688627	0.1669193821815228	0.6575486351440786
ENSMUSG00000000282	Li19A	1.4038097279808506	-0.1118440793046093	-0.5426317406539725
ENSMUSG00000000282	Weger21C	-1.2019447454931895	0.1667738596842806	0.660881968084282
ENSMUSG00000000282	Weger19A	0.7708199943806223	-0.211123191613491	-0.7587260749448459
ENSMUSG00000000282	Weger19B	3.454739408257951	0.0384743255372875	-0.5420776649818568
ENSMUSG00000000282	Stubblefield18	3.5342361436523166	0.1253247146369646	-0.9061237828686486
ENSMUSG00000000282	Quagliarini19C	-0.6740796683962902	0.1727821195853732	0.5534302924917641
ENSMUSG00000000282	Quagliarini19D	-0.7951217792378447	0.1651983825538161	0.556856294657755
ENSMUSG00000000282	Quagliarini19B	-1.0812238219968104	0.1937693433231136	0.7040665777802585
ENSMUSG00000000282	Pan20	3.2073323419627195	0.2569552540192015	0.5867385383157047
ENSMUSG00000000282	Morton20	-0.9719727901072052	0.1418042349819105	0.5714961170643406
ENSMUSG00000000282	Weger21A	-1.0617378538004714	0.1419347009107177	0.5615885555816017
ENSMUSG00000000282	Quagliarini19A	-1.730564675775616	0.2587049947590534	0.9831538213967412
ENSMUSG00000000282	Sinturel17A	2.869494139130014	-0.0011298688705336	-0.5301007473998715
ENSMUSG00000000290	Sinturel17B	-0.0512379732474289	0.1171229992222835	-0.0629066781859661
ENSMUSG00000000290	Chaix19A	-0.114365466335079	0.1361593611834461	-0.0604564039201267
ENSMUSG00000000290	Chaix19B	1.5483562094615746	0.5072637749568284	-0.682986731944129
ENSMUSG00000000290	Li20	1.538743710590031	0.5968926002628355	-0.7380450907654736
ENSMUSG00000000290	Du14	-0.7312930135716833	-0.2055285970518462	0.3008263446489452
ENSMUSG00000000290	Fader19	0.4927130588298813	0.5310567487805793	-0.4534470927530892
ENSMUSG00000000290	Gaucher19	1.900461418652469	-0.6445531443452273	-0.0287045839497375
ENSMUSG00000000290	Guan20	2.0998005986356225	-0.0719893399448837	-0.4410471099274294
ENSMUSG00000000290	Hirako18	-0.3074240941123367	-0.1335844928112638	0.1566378830227947
ENSMUSG00000000290	Kinouchi18	2.5657346123194174	0.0523797360915341	-0.6285631004294392
ENSMUSG00000000290	Mortimer21	-0.918005111443692	-0.3546506327289991	0.4393530636365902
ENSMUSG00000000290	Lahens15	-0.026616969636697	0.0368743911368522	-0.0173600532713318
ENSMUSG00000000290	Li19B	-1.3762293043033738	-0.3694726459272184	0.5550585028473549
ENSMUSG00000000290	Li19A	-0.1620299439137973	-0.0854441939610287	0.0921512239908536
ENSMUSG00000000290	Trott18	0.1097057214140406	0.2253953289645709	-0.1694093729364421
ENSMUSG00000000290	Mermet18	2.405234296911368	1.0011499088087472	-1.1971405560547663
ENSMUSG00000000290	Morton20	1.73016348491293	0.0548442140120949	-0.4357203963661596
ENSMUSG00000000290	Pan20	1.7645671187542806	0.1049453024889353	-0.4760325791390833
ENSMUSG00000000290	Yang16C	0.8278000959938941	0.1699115368297537	-0.300310815094335
ENSMUSG00000000290	Yang16A	-3.0598930430746014	-1.0366902598777727	1.37160230152584
ENSMUSG00000000290	Xin21	-0.0732667532300436	-0.1401538141997462	0.106496327443407
ENSMUSG00000000290	Wu19	2.1539614481233973	0.9242944724915592	-1.0897689801931731
ENSMUSG00000000290	Weger21B	-1.7421481633879878	-0.5526347312445872	0.7568978439445198
ENSMUSG00000000290	Weger21C	-1.664009527339903	-0.5951720161232107	0.7659644329911971
ENSMUSG00000000290	Cajan16	-2.626026272532443	-0.9204096142181866	1.1967388290909244
ENSMUSG00000000290	Weger21A	-0.5034066423649802	-0.2687411948133173	0.288395353139345
ENSMUSG00000000290	Weger19B	-0.7819205708137167	-0.2265580230011661	0.3259948471119226
ENSMUSG00000000290	Stubblefield18	0.4656453734832003	0.8617335241921817	-0.6584570177917572
ENSMUSG00000000290	Quagliarini19C	0.7915062575598689	0.1068928461466955	-0.2517915136148613
ENSMUSG00000000290	Quagliarini19A	-0.6282510258205579	-0.0290289561389093	0.1641725462144376
ENSMUSG00000000290	Quagliarini19D	0.2421137128016968	-0.0323079911701892	-0.0354867057815966
ENSMUSG00000000290	Quagliarini19B	0.1159480702177526	0.2161148476097859	-0.1649390482816877
ENSMUSG00000000290	Weger19A	0.453543501505804	0.0565205916889329	-0.1412471359767932
ENSMUSG00000000290	Benegiamo18	1.35411551538807	0.6006809363201314	-0.6975642553689012
ENSMUSG00000000290	Levine20	0.8044984400639064	0.9116353842379888	-0.7689163345461667
ENSMUSG00000000290	Rubio-Ponce21	0.4961525836617591	0.4394972382803168	-0.3956103308341211
ENSMUSG00000000290	Sinturel17A	0.0361807238311359	-0.3073786226488703	0.1879257294689071
ENSMUSG00000000290	Zhang14	0.1792596452572682	0.1732203660521059	-0.1522188792225408
ENSMUSG00000000290	Brooks22	2.0081474113527964	-0.7347330725858646	0.0039667082609618
ENSMUSG00000000290	Yang16B	2.9711144877711524	0.3268368146874611	-0.8974468660353426
ENSMUSG00000000295	Trott18	-0.264627985576359	0.0307989254970668	-0.1172673749435292
ENSMUSG00000000295	Li19A	-0.0402551591041615	-0.1221845904910287	0.4027485380632188
ENSMUSG00000000295	Li19B	1.4606295351626382	-0.0833642454706712	0.3568141902785428
ENSMUSG00000000295	Levine20	0.4655875746075656	-0.0128342105110839	0.0673806362575955
ENSMUSG00000000295	Lahens15	-0.0130714915834564	-0.0664695704518918	0.2181486112175302
ENSMUSG00000000295	Mortimer21	0.4743480437555716	-0.0581114792797682	0.2186607732933661
ENSMUSG00000000295	Kinouchi18	0.0842410523708358	-0.1280345748534233	0.4283754226912583
ENSMUSG00000000295	Guan20	0.8701157940558154	-0.026732985015793	0.1341374862404834
ENSMUSG00000000295	Rubio-Ponce21	0.3027498074421086	0.0485967012916143	-0.1443033926254846
ENSMUSG00000000295	Mermet18	0.2791531019585993	-0.0095747140732927	0.0471596981542249
ENSMUSG00000000295	Gaucher19	-0.0194383982299862	-0.1017073683423843	0.3351568266936812
ENSMUSG00000000295	Fader19	1.2530938771054696	-0.0380368749360903	0.1873836693864251
ENSMUSG00000000295	Du14	-0.5159448498577144	0.205844504672894	-0.7085604894277512
ENSMUSG00000000295	Li20	-1.1484724485376951	0.3572601262321714	-1.2435288964339604
ENSMUSG00000000295	Chaix19B	-0.3382552660174391	0.0682126497483949	-0.2433056711782621
ENSMUSG00000000295	Hirako18	0.9455418543345486	-0.0943814432161751	0.3653718610513458
ENSMUSG00000000295	Morton20	0.0924999309303075	-0.0570948270516214	0.1935252032106656
ENSMUSG00000000295	Quagliarini19D	0.2132321568901231	-0.0284586019131417	0.1060732576967951
ENSMUSG00000000295	Quagliarini19B	-0.0085669662025154	-0.0249918910033621	0.081176810802821
ENSMUSG00000000295	Zhang14	0.6986380823338513	-0.0497173738010007	0.2018387727490219
ENSMUSG00000000295	Brooks22	0.854151975164061	-0.3176805184679639	1.094070503387387
ENSMUSG00000000295	Yang16B	0.3722453502915966	-0.1621675922957114	0.5574352721985568
ENSMUSG00000000295	Yang16C	0.1821198627065111	-0.157020724358563	0.5290417086290081
ENSMUSG00000000295	Yang16A	0.0764200931355356	-0.1388710078320182	0.4621171527288111
ENSMUSG00000000295	Xin21	-0.5013606381747491	0.0285810452119787	-0.1211642993904301
ENSMUSG00000000295	Wu19	-0.8146808423226778	0.1952003110343428	-0.6892679406365476
ENSMUSG00000000295	Pan20	-0.7556009568718501	0.0969630414400631	-0.3612251558106047
ENSMUSG00000000295	Weger21B	-0.0933018599703051	0.0519503469542773	-0.1773681482673373
ENSMUSG00000000295	Weger21A	-0.2861943118624045	-0.0118465267455102	0.0245410056830788
ENSMUSG00000000295	Weger19A	-0.0689232150947314	0.0811436711995689	-0.2726131264562706
ENSMUSG00000000295	Weger19B	-0.1023753985019953	-0.0166190719169714	0.0493885201112151
ENSMUSG00000000295	Stubblefield18	-0.9246214882256196	0.2180651812275916	-0.7713655623365101
ENSMUSG00000000295	Quagliarini19C	0.9986271570015868	-0.0510032137763669	0.2185265551685652
ENSMUSG00000000295	Quagliarini19A	1.2942754146934596	-0.0540035468270026	0.2515609816556312
ENSMUSG00000000295	Chaix19A	0.1015894704059552	0.0010025825490305	0.0033780821367122
ENSMUSG00000000295	Weger21C	-0.2641481276722102	-0.0436287604538751	0.1310615070563017
ENSMUSG00000000295	Cajan16	0.1816116803116492	-0.122902647025329	0.4173340073095601
ENSMUSG00000000295	Benegiamo18	-0.2134754086602473	0.0676328638526929	-0.2346972367056936
ENSMUSG00000000295	Sinturel17A	-0.4612289017491899	0.1296001855490015	-0.4516548235176905
ENSMUSG00000000295	Sinturel17B	0.534652032006493	0.1657738304659869	-0.5205807809174631
ENSMUSG00000000296	Sinturel17B	0.0250516505135955	0.2521923836021778	-0.3823798949539212
ENSMUSG00000000296	Quagliarini19B	-0.1241304209522048	0.0566437024762057	0.2937926408216495
ENSMUSG00000000296	Quagliarini19D	-0.2802356340108436	0.1108253546904606	0.1861999970010848
ENSMUSG00000000296	Quagliarini19A	-0.2620424549401388	0.1173916174842345	0.1743049635675734
ENSMUSG00000000296	Quagliarini19C	0.1748118888422628	-0.1605374966855359	0.1652209157893388
ENSMUSG00000000296	Stubblefield18	-0.091226784604917	0.3384132319860284	-1.1878649190245931
ENSMUSG00000000296	Weger19B	0.0001392145090445	0.0186436279115529	-0.2221408185786247
ENSMUSG00000000296	Weger19A	-0.0687373660042447	0.1767940860869795	-0.4509751342545384
ENSMUSG00000000296	Zhang14	-0.0074280343253692	-0.1597414982032335	0.3237359568884427
ENSMUSG00000000296	Brooks22	0.1407408436060256	-0.5107660589766418	0.7268367502451272
ENSMUSG00000000296	Yang16B	-0.0878958864731585	0.0110247665601711	0.3368832492577354
ENSMUSG00000000296	Yang16C	-0.0063504656890428	-0.0691540408620738	0.5588408548519641
ENSMUSG00000000296	Sinturel17A	0.0519367414459531	0.1457710611950632	-0.4551434812846417
ENSMUSG00000000296	Yang16A	0.0341103952395218	-0.2435393557853179	0.2593089619262156
ENSMUSG00000000296	Xin21	0.0423940532298166	0.4266795106539575	-0.5989212132768139
ENSMUSG00000000296	Wu19	0.054138497029809	0.1076190996504714	-0.8006966509785574
ENSMUSG00000000296	Weger21B	0.1283437863124936	-0.3036559169652918	0.0798953412316953
ENSMUSG00000000296	Pan20	0.0122008346297673	-0.2364448590830347	0.1846532800805113
ENSMUSG00000000296	Weger21A	-0.2883684374969624	0.1892653898872613	0.2851281198588465
ENSMUSG00000000296	Morton20	0.03464575262636	0.0783452099241664	0.4662345910107695
ENSMUSG00000000296	Trott18	0.1629081464644382	0.013231329932	-0.0822170869375338
ENSMUSG00000000296	Benegiamo18	0.109099006431785	0.2293316480166026	-0.6538450123346797
ENSMUSG00000000296	Cajan16	0.1619122250863686	-0.194708827902472	0.3474616404153229
ENSMUSG00000000296	Chaix19A	-0.0968652318119053	0.0344623522401259	0.2431880992603628
ENSMUSG00000000296	Chaix19B	0.0033764441446538	-0.0444047553292177	-0.2394074767649836
ENSMUSG00000000296	Li20	0.7145587710078636	-0.1589320079428162	-1.402846172954923
ENSMUSG00000000296	Du14	0.2514008744298771	0.0696460821656893	-0.990393695047494
ENSMUSG00000000296	Fader19	-0.141573019515399	0.0059026724023926	0.4219200143160505
ENSMUSG00000000296	Gaucher19	0.0055888873104758	0.011357400982604	0.0704801560151117
ENSMUSG00000000296	Mermet18	0.124536926066575	0.0146321488373432	0.0733191085171054
ENSMUSG00000000296	Guan20	-0.0720124809338819	-0.1021419585208091	0.0980678664405767
ENSMUSG00000000296	Hirako18	-0.0106979931941832	-0.1024360257534495	0.3292246994038754
ENSMUSG00000000296	Kinouchi18	-0.0818122843839399	-0.0232159355486361	0.0918515846218245
ENSMUSG00000000296	Mortimer21	-0.0123554290506137	0.3363404506087217	-0.2139411126381137
ENSMUSG00000000296	Lahens15	0.0269920154283795	0.0219964417477387	-0.0325449346447483
ENSMUSG00000000296	Levine20	0.3144995843163106	-0.1897337033995171	0.2626503904566155
ENSMUSG00000000296	Li19B	0.160187967734345	0.1555849725108647	0.1879062638798088
ENSMUSG00000000296	Li19A	0.0843187677593731	0.105586233083016	0.1151141488779652
ENSMUSG00000000296	Rubio-Ponce21	-0.0136992033227837	-0.0073997689286986	-0.1931245848785426
ENSMUSG00000000296	Weger21C	-0.046251717234426	0.0746254897117697	0.0425539991517206
ENSMUSG00000000301	Benegiamo18	0.0	0.0	0.0
ENSMUSG00000000301	Cajan16	0.0	0.0	0.0
ENSMUSG00000000301	Sinturel17A	0.0	0.0	0.0
ENSMUSG00000000301	Morton20	0.0	0.0	0.0
ENSMUSG00000000301	Mermet18	0.0	0.0	0.0
ENSMUSG00000000301	Trott18	0.0	0.0	0.0
ENSMUSG00000000301	Li19A	0.0	0.0	0.0
ENSMUSG00000000301	Li19B	0.0	0.0	0.0
ENSMUSG00000000301	Levine20	0.0	0.0	0.0
ENSMUSG00000000301	Lahens15	0.0	0.0	0.0
ENSMUSG00000000301	Pan20	0.0	0.0	0.0
ENSMUSG00000000301	Mortimer21	0.0	0.0	0.0
ENSMUSG00000000301	Hirako18	0.0	0.0	0.0
ENSMUSG00000000301	Rubio-Ponce21	0.0	0.0	0.0
ENSMUSG00000000301	Guan20	0.0	0.0	0.0
ENSMUSG00000000301	Gaucher19	0.0	0.0	0.0
ENSMUSG00000000301	Fader19	0.0	0.0	0.0
ENSMUSG00000000301	Du14	0.0	0.0	0.0
ENSMUSG00000000301	Li20	0.0	0.0	0.0
ENSMUSG00000000301	Kinouchi18	0.0	0.0	0.0
ENSMUSG00000000301	Chaix19B	0.0	0.0	0.0
ENSMUSG00000000301	Quagliarini19B	0.0	0.0	0.0
ENSMUSG00000000301	Quagliarini19A	0.0	0.0	0.0
ENSMUSG00000000301	Chaix19A	0.0	0.0	0.0
ENSMUSG00000000301	Sinturel17B	0.0	0.0	0.0
ENSMUSG00000000301	Zhang14	0.0	0.0	0.0
ENSMUSG00000000301	Brooks22	0.0	0.0	0.0
ENSMUSG00000000301	Yang16B	0.0	0.0	0.0
ENSMUSG00000000301	Yang16C	0.0	0.0	0.0
ENSMUSG00000000301	Yang16A	0.0	0.0	0.0
ENSMUSG00000000301	Quagliarini19D	0.0	0.0	0.0
ENSMUSG00000000301	Xin21	0.0	0.0	0.0
ENSMUSG00000000301	Weger21B	0.0	0.0	0.0
ENSMUSG00000000301	Weger21C	0.0	0.0	0.0
ENSMUSG00000000301	Weger21A	0.0	0.0	0.0
ENSMUSG00000000301	Weger19A	0.0	0.0	0.0
ENSMUSG00000000301	Weger19B	0.0	0.0	0.0
ENSMUSG00000000301	Stubblefield18	0.0	0.0	0.0
ENSMUSG00000000301	Quagliarini19C	0.0	0.0	0.0
ENSMUSG00000000301	Wu19	0.0	0.0	0.0
ENSMUSG00000000303	Zhang14	-0.114505477621598	-0.1739032852521851	0.5192618246962
ENSMUSG00000000303	Sinturel17A	-0.0382625527231462	0.0105482572465675	-0.0501055688106501
ENSMUSG00000000303	Yang16B	-0.0851505017029746	0.2601087591385713	0.2783603776498502
ENSMUSG00000000303	Levine20	0.3244313006698379	-0.1914955653037139	-0.0584272632442032
ENSMUSG00000000303	Lahens15	-0.1228215894264431	-0.2189567903152532	0.7718746541173935
ENSMUSG00000000303	Mortimer21	-0.0709943448221476	0.1452396132659358	-0.1835747395799767
ENSMUSG00000000303	Kinouchi18	-0.1266952498922565	-0.2134236652862186	0.6043916001580318
ENSMUSG00000000303	Hirako18	0.0275556555998699	0.397668900700716	-0.5579347448343566
ENSMUSG00000000303	Rubio-Ponce21	-0.1923607469111843	-0.0629919023491332	0.2456067153963768
ENSMUSG00000000303	Guan20	-0.2222384461133132	0.3212601349181282	-0.0135962203271434
ENSMUSG00000000303	Gaucher19	0.0702051898279207	-0.2585526157081893	0.1498675495435784
ENSMUSG00000000303	Du14	0.0386280010370546	-0.068293947448851	-0.3721980824686471
ENSMUSG00000000303	Li20	-0.0411510058305094	0.6171142684984944	-1.068571255759497
ENSMUSG00000000303	Chaix19B	0.2133050389706747	0.456728984832376	-1.1558234483106142
ENSMUSG00000000303	Chaix19A	0.8002687684741041	0.6052431038937824	-1.4683352514357622
ENSMUSG00000000303	Cajan16	-0.1372185659757741	-0.318674803787188	1.0329562900309983
ENSMUSG00000000303	Benegiamo18	0.2995416828718402	-0.1176459648590694	-0.7311738350392434
ENSMUSG00000000303	Sinturel17B	-0.2294794256686821	0.0547788240971353	-0.0028927989071805
ENSMUSG00000000303	Li19B	0.3423339372161058	-0.2829965428100726	-0.8771037237889494
ENSMUSG00000000303	Li19A	0.0881026326719322	0.1836716169743235	-0.4963344476618296
ENSMUSG00000000303	Fader19	-0.1477009931592924	0.0047553710566124	-0.0634007096945834
ENSMUSG00000000303	Mermet18	0.0143596065479332	0.1552748472354095	-0.2032001229371144
ENSMUSG00000000303	Trott18	1.0783042913389385	-0.2529327604710552	-0.9767869550698228
ENSMUSG00000000303	Yang16C	-0.0348415805771348	0.417236263793186	-0.21044735394347
ENSMUSG00000000303	Yang16A	0.4161257307999721	-0.2755477308342933	-0.1696511836134281
ENSMUSG00000000303	Xin21	0.1381226194283299	-0.1034160995443534	-0.144361460042137
ENSMUSG00000000303	Wu19	0.2898259739613347	0.3131497159011415	-1.0049618590883398
ENSMUSG00000000303	Weger21B	0.0419022155782511	-0.1182263995523384	0.3642478545701159
ENSMUSG00000000303	Weger21C	-0.2293774497531672	-0.0558598202788286	0.6991713390794808
ENSMUSG00000000303	Weger21A	-0.0679674401659348	-0.3425645097604678	0.5857264555364694
ENSMUSG00000000303	Brooks22	0.3012368664154364	0.2408685915646032	-1.2142848821908934
ENSMUSG00000000303	Morton20	0.1494161586941431	-0.0324888602318743	0.6035747985487887
ENSMUSG00000000303	Weger19B	0.0610373411483791	0.2255417088207545	-0.1907127896530556
ENSMUSG00000000303	Stubblefield18	0.0631884363334521	-0.146697460291082	-0.2747437508382367
ENSMUSG00000000303	Quagliarini19C	-0.1373808722617657	0.1633111354172448	0.545043369818924
ENSMUSG00000000303	Quagliarini19A	-0.4564702812194802	0.0366821715578169	1.045320317382186
ENSMUSG00000000303	Quagliarini19D	0.0246530594204107	-0.4037382114094081	0.0915898894488469
ENSMUSG00000000303	Quagliarini19B	0.2671286071036653	0.0713982716787335	0.6236010554398689
ENSMUSG00000000303	Pan20	0.1280826880858837	-0.5140440671794857	0.2621278265919993
ENSMUSG00000000303	Weger19A	-0.1146103117937396	0.1718054335346872	-0.1573291120232785
ENSMUSG00000000305	Quagliarini19A	-0.1194493852649984	-0.0010030814512154	0.2016746527766452
ENSMUSG00000000305	Quagliarini19D	0.3525113307126477	-0.0527942366223356	0.213308020900429
ENSMUSG00000000305	Quagliarini19B	0.9210201222294842	-0.0989057957050537	-0.0071854740288591
ENSMUSG00000000305	Li19A	0.275535343896643	0.0088684921487674	-0.5589199471964137
ENSMUSG00000000305	Morton20	0.1400619810758635	-0.0171803903987852	0.0292970216251383
ENSMUSG00000000305	Mermet18	0.5292890272398543	-0.0241437308217896	-0.4777384137784312
ENSMUSG00000000305	Quagliarini19C	1.5799051138228075	-0.1738368716520523	0.0457737863140864
ENSMUSG00000000305	Trott18	-0.3139537879287016	0.0241929840800231	0.1404951567209433
ENSMUSG00000000305	Pan20	0.1708554793006565	-0.0067642279370807	-0.1700873336924718
ENSMUSG00000000305	Stubblefield18	1.0259030522376495	-0.0760694869849974	-0.4982638333707506
ENSMUSG00000000305	Weger21B	-0.9135709674612388	0.0411040603441344	0.8328552080189519
ENSMUSG00000000305	Weger19A	-0.1726596312242828	0.0035580155035221	0.2191448769792162
ENSMUSG00000000305	Weger21A	-0.4304953683698293	0.0170205239066911	0.4264792331078659
ENSMUSG00000000305	Weger21C	-0.6718755257709914	0.0374176659989703	0.5084978389509666
ENSMUSG00000000305	Wu19	0.5289531489768542	-0.0094607213035699	-0.6899381589944984
ENSMUSG00000000305	Xin21	-0.321868230432947	0.0064589946944643	0.4108542898314238
ENSMUSG00000000305	Yang16A	-0.6151789135793818	0.0261688389389464	0.5827890218397702
ENSMUSG00000000305	Yang16B	1.55189000149105	-0.1369520518371077	-0.4433351653271288
ENSMUSG00000000305	Zhang14	-0.1122732099772055	0.0151047828343386	-0.0428500367366041
ENSMUSG00000000305	Weger19B	-0.5568916524887524	0.0346876550920614	0.3683549438058978
ENSMUSG00000000305	Brooks22	-0.8362303022772455	0.0590714844935363	0.4518964937611365
ENSMUSG00000000305	Levine20	0.528099186707628	-0.0505843790964154	-0.0912037213596428
ENSMUSG00000000305	Lahens15	-0.5521497964718084	0.0392194894698233	0.2953023181862507
ENSMUSG00000000305	Li19B	0.8338508448731269	-0.0492477170933149	-0.5903757150165886
ENSMUSG00000000305	Sinturel17A	0.2060332113045867	-0.0246117838062833	0.0354462706272641
ENSMUSG00000000305	Sinturel17B	-0.1376523479734808	0.0117154137718187	0.0455457203052201
ENSMUSG00000000305	Benegiamo18	0.4631883197246119	-0.0170514823855797	-0.4772470742538111
ENSMUSG00000000305	Cajan16	-0.4300778817390258	-0.002946207817735	0.7143902250080849
ENSMUSG00000000305	Chaix19A	1.043043716206905	-0.0790612368543139	-0.4868303692541242
ENSMUSG00000000305	Chaix19B	0.78955201833432	-0.0221680359176305	-0.9128636474513444
ENSMUSG00000000305	Li20	0.627719772369858	-0.0283340181879662	-0.5715554422428164
ENSMUSG00000000305	Yang16C	0.0070874813766819	-0.0043312029906218	0.0512592065723447
ENSMUSG00000000305	Fader19	-0.0591798688753806	0.0287173268386888	-0.3236251094417046
ENSMUSG00000000305	Gaucher19	0.1786997607631758	-0.007597900528641	-0.1698714517349404
ENSMUSG00000000305	Guan20	0.2191108926075047	0.0089990863105186	-0.4724909267835069
ENSMUSG00000000305	Rubio-Ponce21	1.1064058838095632	-0.0874081357628281	-0.4656314265833087
ENSMUSG00000000305	Hirako18	0.1881762755542522	-0.008356519169806	-0.1739401175019146
ENSMUSG00000000305	Kinouchi18	0.5667233624426223	-0.034143750554371	-0.3923339041940116
ENSMUSG00000000305	Du14	0.0124739320518389	0.0025885071156697	-0.0567688435662152
ENSMUSG00000000305	Mortimer21	-0.915279268231199	0.0558238065135275	0.6223309067733213
ENSMUSG00000000308	Pan20	1.4094810535405526	0.0981537437134014	-0.0743604513212707
ENSMUSG00000000308	Quagliarini19B	-0.872900037518279	-0.1291377695705566	0.3060764797632669
ENSMUSG00000000308	Quagliarini19D	-1.7771130241082918	-0.2308293034972195	0.5009740376726638
ENSMUSG00000000308	Quagliarini19A	-1.614247484729274	-0.2144639204454436	0.4732463005565375
ENSMUSG00000000308	Quagliarini19C	-0.932274322258312	-0.120076013388737	0.2589198670954908
ENSMUSG00000000308	Stubblefield18	2.283821475757664	0.3464541311336794	-0.8346911147441641
ENSMUSG00000000308	Weger19B	0.1765111107071908	0.0067210858009198	0.0121029083951538
ENSMUSG00000000308	Weger21C	3.0805891644147225	0.2304504130571358	-0.2180243632445047
ENSMUSG00000000308	Weger21A	-1.839980014931755	-0.2598236806098061	0.598109506493835
ENSMUSG00000000308	Morton20	0.0820568316381658	0.0387654690700201	-0.1304419083669535
ENSMUSG00000000308	Weger21B	-1.1768973140642311	-0.1674626180480594	0.3874356354624517
ENSMUSG00000000308	Wu19	-0.0510311965152194	-0.000428119065533	-0.0091985716863417
ENSMUSG00000000308	Xin21	1.253714539998125	0.1824827614329975	-0.4281309992318976
ENSMUSG00000000308	Yang16A	-0.9974351122580686	-0.1456311594977669	0.3425184551336106
ENSMUSG00000000308	Yang16C	-1.325397106139239	-0.1781512525079128	0.3964308531002093
ENSMUSG00000000308	Yang16B	-1.7441611029799209	-0.2405661762410545	0.5450771656551753
ENSMUSG00000000308	Brooks22	3.055954300027564	0.2560353319265749	-0.3239880560337993
ENSMUSG00000000308	Weger19A	-5.095573533629536	-0.7013884962556252	1.5870431006363193
ENSMUSG00000000308	Mermet18	1.4927612483781716	0.2286954200781993	-0.5535919571326323
ENSMUSG00000000308	Levine20	3.035910038499379	0.3295518194114565	-0.6099633918266799
ENSMUSG00000000308	Li19A	1.1743623588303227	0.1252190469933949	-0.226697172396712
ENSMUSG00000000308	Cajan16	-1.4676780385068766	-0.1940173178641624	0.4265648359106523
ENSMUSG00000000308	Benegiamo18	1.915644736862536	0.2602680923110883	-0.5834058799774943
ENSMUSG00000000308	Chaix19A	0.1284750193981928	-0.0253600251959253	0.1242086454146523
ENSMUSG00000000308	Sinturel17B	0.7540971896738018	0.0857213168803315	-0.1660485634230265
ENSMUSG00000000308	Zhang14	0.8684245683963495	0.0883342754514326	-0.1509651300627333
ENSMUSG00000000308	Chaix19B	-1.376709711524658	-0.1948834871609159	0.449348298774971
ENSMUSG00000000308	Sinturel17A	0.9791777224734396	0.1640615435768516	-0.4166965323104633
ENSMUSG00000000308	Li20	2.219274556539141	0.313991775459556	-0.7235628562759493
ENSMUSG00000000308	Du14	0.1004004035278858	0.0170531920718138	-0.0436377377918544
ENSMUSG00000000308	Fader19	3.3984821922380304	0.1758476472497409	0.056357621644849
ENSMUSG00000000308	Gaucher19	0.4650372871535111	0.0392498536296165	-0.050512457251783
ENSMUSG00000000308	Guan20	3.4118701626706844	0.4455132663881457	-0.9654711646707322
ENSMUSG00000000308	Hirako18	0.5452295655460124	0.073722130303614	-0.1649889604453955
ENSMUSG00000000308	Kinouchi18	-1.2270701581542311	-0.1572741611330186	0.3377351201142931
ENSMUSG00000000308	Mortimer21	2.146696761103352	0.3570988709615295	-0.9038043166775996
ENSMUSG00000000308	Lahens15	1.5100952082816148	0.2251083484006055	-0.5361749399334399
ENSMUSG00000000308	Li19B	3.485612695820574	0.326794548661682	-0.5071726007691317
ENSMUSG00000000308	Trott18	0.786932925096252	0.1187699813417927	-0.2854331706251893
ENSMUSG00000000308	Rubio-Ponce21	1.6621285689050078	0.2631687304946195	-0.6489158983140182
ENSMUSG00000000317	Brooks22	-1.0127322214066157	0.0122899075520912	0.2247232556148249
ENSMUSG00000000317	Yang16C	1.6468463021637094	0.1300171883950731	0.1958152418395822
ENSMUSG00000000317	Morton20	0.063935666067362	-0.0387318885728938	0.4754616676198986
ENSMUSG00000000317	Pan20	0.680798136898736	0.0274935446686377	-0.0583694878986476
ENSMUSG00000000317	Quagliarini19B	0.8076588139913717	0.0588988011454691	0.3454970567176397
ENSMUSG00000000317	Quagliarini19D	0.8984987524043168	-0.0286953673567008	0.4267618114198254
ENSMUSG00000000317	Quagliarini19A	1.06543226272617	0.1391998948767117	0.4078384603769749
ENSMUSG00000000317	Quagliarini19C	0.9368719693889948	-0.0670613740627114	0.2855487339070088
ENSMUSG00000000317	Stubblefield18	0.1423252756674853	-0.1639509549404263	-2.0472485512839222
ENSMUSG00000000317	Mermet18	0.1567080363259977	-0.0580288238135669	-0.5774932037385093
ENSMUSG00000000317	Weger19B	0.2871050795893934	0.0441922469860797	0.5160479339296907
ENSMUSG00000000317	Weger21A	-0.4185589250966972	0.0548258510812737	0.5967507988825429
ENSMUSG00000000317	Weger21C	-0.4374721392799438	0.0384086194835992	0.4632644159782558
ENSMUSG00000000317	Weger21B	-0.281733845977677	0.0562893175727475	0.5869157962645885
ENSMUSG00000000317	Wu19	-0.2489019107159073	-0.0630853292169922	-0.9067517225386518
ENSMUSG00000000317	Xin21	-0.3469306835855668	0.0561938732151633	0.2808747752477215
ENSMUSG00000000317	Yang16A	0.0997027746170007	0.0129591732112994	0.7764739888170672
ENSMUSG00000000317	Sinturel17B	-0.4796845130059121	0.0407361648807671	0.0994172198387365
ENSMUSG00000000317	Weger19A	0.1685656953297578	0.0162369939599424	0.0063190177019401
ENSMUSG00000000317	Zhang14	0.2156409129825136	-0.0029213528276116	0.5580482739353992
ENSMUSG00000000317	Sinturel17A	-0.3450302862026506	0.0406891080349829	0.0279225547151753
ENSMUSG00000000317	Trott18	0.8856544148559289	0.0732062047459854	-0.1438542013195925
ENSMUSG00000000317	Yang16B	0.296503615292179	-0.0165159293647122	-0.0418065740663293
ENSMUSG00000000317	Benegiamo18	0.1990284409537265	-0.0240748126717853	-0.6509147670549288
ENSMUSG00000000317	Chaix19A	1.5966693452655103	0.0183502115499013	-0.8552948983713852
ENSMUSG00000000317	Chaix19B	1.2083568052761198	-0.1109331816065263	-0.8499945623177558
ENSMUSG00000000317	Li20	0.8374961453639796	-0.0626538967771239	-1.0949687520733786
ENSMUSG00000000317	Du14	-0.2106926952316785	-0.0378751319256498	-0.5036304083439563
ENSMUSG00000000317	Fader19	-0.5908607432321977	-0.0537707638647761	-0.3658057446493052
ENSMUSG00000000317	Gaucher19	-0.2768610703198042	-0.0478885698918276	-0.1042633835756057
ENSMUSG00000000317	Cajan16	-0.0413579524373064	0.104800725690388	0.9796753417241854
ENSMUSG00000000317	Rubio-Ponce21	1.2533043593191528	-0.0560647105847932	0.2151024159734275
ENSMUSG00000000317	Hirako18	1.4250038826271771	-0.0462430036801655	0.2545279116898461
ENSMUSG00000000317	Kinouchi18	0.0661084767549451	0.0219287607462666	-0.2584839686934381
ENSMUSG00000000317	Mortimer21	-0.7631700989846653	0.0446030194805956	0.5397363388468066
ENSMUSG00000000317	Lahens15	-0.7813271674083038	-0.012543754976155	-0.0711939240250633
ENSMUSG00000000317	Li19A	0.7261843566303744	0.0321741821262727	0.0108113150433964
ENSMUSG00000000317	Guan20	-0.8782050430396182	-0.0411376923928117	-0.0287945731172898
ENSMUSG00000000317	Levine20	-0.6430222573928281	-0.0015016032484814	-0.0988849746302822
ENSMUSG00000000317	Li19B	1.116992618446392	0.0264449042280146	-0.0008603224536171
ENSMUSG00000000318	Stubblefield18	0.0	0.0	0.0
ENSMUSG00000000318	Quagliarini19C	0.0	0.0	0.0
ENSMUSG00000000318	Quagliarini19D	0.0	0.0	0.0
ENSMUSG00000000318	Weger19B	0.0	0.0	0.0
ENSMUSG00000000318	Quagliarini19B	0.0	0.0	0.0
ENSMUSG00000000318	Pan20	0.0	0.0	0.0
ENSMUSG00000000318	Quagliarini19A	0.0	0.0	0.0
ENSMUSG00000000318	Weger19A	0.0	0.0	0.0
ENSMUSG00000000318	Wu19	0.0	0.0	0.0
ENSMUSG00000000318	Weger21C	0.0	0.0	0.0
ENSMUSG00000000318	Weger21B	0.0	0.0	0.0
ENSMUSG00000000318	Xin21	0.0	0.0	0.0
ENSMUSG00000000318	Yang16A	0.0	0.0	0.0
ENSMUSG00000000318	Yang16C	0.0	0.0	0.0
ENSMUSG00000000318	Morton20	0.0	0.0	0.0
ENSMUSG00000000318	Yang16B	0.0	0.0	0.0
ENSMUSG00000000318	Brooks22	0.0	0.0	0.0
ENSMUSG00000000318	Weger21A	0.0	0.0	0.0
ENSMUSG00000000318	Mermet18	0.0	0.0	0.0
ENSMUSG00000000318	Rubio-Ponce21	0.0	0.0	0.0
ENSMUSG00000000318	Li19A	0.0	0.0	0.0
ENSMUSG00000000318	Sinturel17B	0.0	0.0	0.0
ENSMUSG00000000318	Zhang14	0.0	0.0	0.0
ENSMUSG00000000318	Sinturel17A	0.0	0.0	0.0
ENSMUSG00000000318	Cajan16	0.0	0.0	0.0
ENSMUSG00000000318	Chaix19A	0.0	0.0	0.0
ENSMUSG00000000318	Chaix19B	0.0	0.0	0.0
ENSMUSG00000000318	Li20	0.0	0.0	0.0
ENSMUSG00000000318	Du14	0.0	0.0	0.0
ENSMUSG00000000318	Fader19	0.0	0.0	0.0
ENSMUSG00000000318	Gaucher19	0.0	0.0	0.0
ENSMUSG00000000318	Guan20	0.0	0.0	0.0
ENSMUSG00000000318	Hirako18	0.0	0.0	0.0
ENSMUSG00000000318	Kinouchi18	0.0	0.0	0.0
ENSMUSG00000000318	Mortimer21	0.0	0.0	0.0
ENSMUSG00000000318	Lahens15	0.0	0.0	0.0
ENSMUSG00000000318	Levine20	0.0	0.0	0.0
ENSMUSG00000000318	Li19B	0.0	0.0	0.0
ENSMUSG00000000318	Trott18	0.0	0.0	0.0
ENSMUSG00000000318	Benegiamo18	0.0	0.0	0.0
ENSMUSG00000000320	Pan20	0.0145645523508614	0.1280730042412188	-0.1655902942518302
ENSMUSG00000000320	Sinturel17B	0.7840626809740624	0.1537706889657253	-0.1258129161579997
ENSMUSG00000000320	Quagliarini19D	-0.5248463039241597	-0.0688775692310357	0.0085593379894422
ENSMUSG00000000320	Quagliarini19A	0.0642535956776755	-0.2630152300546803	0.3822987874729192
ENSMUSG00000000320	Quagliarini19C	-0.2300091206977973	0.0704492238391323	-0.1312951115299164
ENSMUSG00000000320	Stubblefield18	-0.1085534520223229	0.2990856438928617	-0.4223031683272299
ENSMUSG00000000320	Weger19B	0.5013636171874635	-0.2164221244290742	0.3532194496312186
ENSMUSG00000000320	Weger19A	0.3411981239162603	0.1186259449619439	-0.0642111407356261
ENSMUSG00000000320	Weger21A	0.3388841438886863	-0.4558259496153413	0.6413277076673868
ENSMUSG00000000320	Quagliarini19B	-0.287740457608939	-0.1117932039919407	0.1108083019997343
ENSMUSG00000000320	Weger21C	0.853294211607158	-0.4918655550727954	0.7570465223424286
ENSMUSG00000000320	Wu19	0.9837367415334318	1.194777267300543	-1.424635036342936
ENSMUSG00000000320	Xin21	-0.0847691896217081	-0.2678953375230201	0.3356523022811773
ENSMUSG00000000320	Yang16A	0.9964138337225584	-0.3117005859323954	0.5917971007464369
ENSMUSG00000000320	Yang16C	-0.1013440423678494	-0.086113058431803	0.1236448937252061
ENSMUSG00000000320	Yang16B	1.965411715052176	0.5258817978694293	-0.3272709164451105
ENSMUSG00000000320	Brooks22	1.744401531721846	-0.0578398297261264	0.1281207122591134
ENSMUSG00000000320	Zhang14	1.112442722045497	-0.0179671418152721	0.1290431148997381
ENSMUSG00000000320	Weger21B	0.0645491489444233	-0.3492472993066111	0.4767219672736267
ENSMUSG00000000320	Sinturel17A	0.49897692029479	0.057970410087428	-0.0618546980910728
ENSMUSG00000000320	Mermet18	-0.1092776313158453	0.5470634453945327	-0.7338010031662446
ENSMUSG00000000320	Li19A	0.510337819192799	0.0276757275879469	0.0224455263254863
ENSMUSG00000000320	Benegiamo18	-0.0237741282756053	0.4096302697516877	-0.5500703012415078
ENSMUSG00000000320	Cajan16	0.1680670848890366	-0.7936825450519862	1.074056477671498
ENSMUSG00000000320	Chaix19A	1.7649012695372237	0.8042409198619351	-0.7714994606678406
ENSMUSG00000000320	Chaix19B	-0.1124576812439139	0.6423268553406488	-0.8486339904122843
ENSMUSG00000000320	Li20	0.4074038429456487	0.7184889933325411	-0.8882330290050393
ENSMUSG00000000320	Du14	-0.1898462232444941	0.1497729795014614	-0.2246141560430117
ENSMUSG00000000320	Fader19	-0.0971602480259226	0.1377222765834379	-0.1988261629030855
ENSMUSG00000000320	Trott18	-0.3595701095238985	0.0229751458211886	-0.0883464343103613
ENSMUSG00000000320	Gaucher19	-0.1981185267165724	0.0631047900030966	-0.0973827075595393
ENSMUSG00000000320	Rubio-Ponce21	-0.6295048436202164	-0.0026367332614918	-0.0662990559805958
ENSMUSG00000000320	Hirako18	0.0268950999734133	-0.1462031890157409	0.2082607932795451
ENSMUSG00000000320	Kinouchi18	0.5529063097991767	0.4874468668573051	-0.5570554633228759
ENSMUSG00000000320	Mortimer21	-0.44653777031194	-0.0120228718694939	-0.0360095923755589
ENSMUSG00000000320	Lahens15	-0.2912885516059802	-0.5307623587048323	0.6475038411519299
ENSMUSG00000000320	Levine20	0.9546600539531382	0.2016952430938283	-0.1196576516175002
ENSMUSG00000000320	Li19B	-0.5181466326594483	-0.3565274630428208	0.3875104118156711
ENSMUSG00000000320	Guan20	1.5068183443724763	0.5114794526249115	-0.3574233310199765
ENSMUSG00000000320	Morton20	1.134092513201548	0.099315858397749	0.1285695051077697
ENSMUSG00000000325	Morton20	0.1957274882976237	0.050547587584652	0.4119016977748945
ENSMUSG00000000325	Zhang14	0.5687065492570955	0.0074926848483748	0.1870962658206227
ENSMUSG00000000325	Lahens15	1.6939410371789978	-0.0420830685214553	0.0907255017532576
ENSMUSG00000000325	Mortimer21	-1.0193913969531103	0.0627817522908587	0.2178510599621308
ENSMUSG00000000325	Kinouchi18	0.9430797444124828	-0.0545548302909361	-0.175588424745118
ENSMUSG00000000325	Hirako18	1.8362344715986976	-0.1312435756735727	-0.5212252734817119
ENSMUSG00000000325	Rubio-Ponce21	0.2710446927721037	-0.0083445045258659	0.0016986940580243
ENSMUSG00000000325	Guan20	0.9620040692563202	-0.0188476975034301	0.0930556701880009
ENSMUSG00000000325	Brooks22	-1.121123931728834	0.1180346141800775	0.5945122776501535
ENSMUSG00000000325	Levine20	-0.5150663134864516	-0.0164696731026314	-0.2400094266647832
ENSMUSG00000000325	Fader19	1.873789478513041	-0.01608795273655	0.3156965420485749
ENSMUSG00000000325	Li20	1.609544287571136	-0.1982732729480254	-1.0644576497459246
ENSMUSG00000000325	Chaix19B	2.466785861038089	-0.3128655301308623	-1.692708641709317
ENSMUSG00000000325	Chaix19A	2.434789899079262	-0.1838505469928135	-0.7690897962228218
ENSMUSG00000000325	Cajan16	-0.2419102949172898	0.1277526017945612	0.8701935302620285
ENSMUSG00000000325	Benegiamo18	0.5935982285016612	-0.1527088692559615	-0.9696742383118389
ENSMUSG00000000325	Sinturel17B	0.0455073977941211	-0.0111972653697607	-0.0699114854102347
ENSMUSG00000000325	Sinturel17A	0.659486143653788	-0.0174703419663094	0.0255680017173506
ENSMUSG00000000325	Du14	-0.3429636250435439	-0.0098480233787074	-0.1512454175510554
ENSMUSG00000000325	Li19B	-0.2709666508491837	-0.0486986925058849	-0.4165015321889021
ENSMUSG00000000325	Gaucher19	-0.8469124552688995	0.0312906680384027	0.02965908495296
ENSMUSG00000000325	Trott18	-0.6742723693926207	0.0121817916053991	-0.0690654348106432
ENSMUSG00000000325	Li19A	1.4378483259706372	-0.1204163165263736	-0.5376338978357372
ENSMUSG00000000325	Yang16B	1.6180992895769055	-0.0429438102073674	0.0654489879875223
ENSMUSG00000000325	Yang16C	2.8213875170153377	-0.0549782283740974	0.2576455301118585
ENSMUSG00000000325	Yang16A	0.0931092648426815	0.0619680532608992	0.4716893978557395
ENSMUSG00000000325	Xin21	-0.6650660695816628	0.0128127134094867	-0.0617896057105234
ENSMUSG00000000325	Weger21B	-0.498109350467554	0.0914620360566915	0.5474729264223008
ENSMUSG00000000325	Weger21C	0.1412724377307598	0.0516520765203895	0.4073304129095333
ENSMUSG00000000325	Weger21A	-0.641312881267504	0.0611721179543856	0.2944464280816615
ENSMUSG00000000325	Wu19	1.7022861043907538	-0.2324611854978108	-1.2871572167629493
ENSMUSG00000000325	Weger19B	0.1949616282908327	0.0364365187362945	0.3096687931800444
ENSMUSG00000000325	Weger19A	0.0571592499013263	-0.0075298324075875	-0.0417156290461217
ENSMUSG00000000325	Pan20	-0.5177239927561329	0.0312961609080785	0.1062387959351604
ENSMUSG00000000325	Quagliarini19B	-0.7600973151133573	0.0828082110440638	0.4238148589212686
ENSMUSG00000000325	Quagliarini19D	-0.4034578139476563	0.067225548104332	0.3940779085584169
ENSMUSG00000000325	Mermet18	0.3795824128157742	-0.0362448053429056	-0.1748795061937127
ENSMUSG00000000325	Quagliarini19C	1.147802787774692	0.0053670624060639	0.3081049436923468
ENSMUSG00000000325	Stubblefield18	1.3025772562279982	-0.2852363838327296	-1.7680982974300927
ENSMUSG00000000325	Quagliarini19A	-0.2949113159166352	0.0994952958932122	0.6527793996959022
ENSMUSG00000000326	Stubblefield18	-0.6838108107386621	0.3037875266927383	-2.371638442979456
ENSMUSG00000000326	Morton20	0.3302866886397439	-0.0922875116291846	0.4913167340730511
ENSMUSG00000000326	Pan20	-0.3250185147137847	0.016566381359109	0.4355093835513947
ENSMUSG00000000326	Quagliarini19B	0.1353774975876781	-0.0915816225780315	0.8668075894746997
ENSMUSG00000000326	Quagliarini19D	0.1880550843222293	-0.0711457335683593	0.4968661405204078
ENSMUSG00000000326	Quagliarini19A	0.0870220563119153	-0.1011712724193005	1.075022168780259
ENSMUSG00000000326	Quagliarini19C	0.4635740232910262	-0.1458987494531915	0.8695810796093811
ENSMUSG00000000326	Weger19B	-0.2922780066096603	0.0947370359652394	-0.5848259012924378
ENSMUSG00000000326	Yang16B	0.2097988274357237	-0.0228748839715803	-0.1293937615046491
ENSMUSG00000000326	Weger21A	0.2716264266994956	-0.0772558550434513	0.4122920858204473
ENSMUSG00000000326	Weger21C	0.1279270546484297	-0.0613713519266121	0.5001125096848252
ENSMUSG00000000326	Weger21B	0.8539453390053864	-0.1462804333904134	0.0932195337446094
ENSMUSG00000000326	Wu19	-0.292694737511256	0.1442071707267954	-1.1922897654260776
ENSMUSG00000000326	Xin21	-0.3644999219582417	0.1077251127230901	-0.6048067380339813
ENSMUSG00000000326	Yang16A	-0.2806762946375818	0.0135424873858261	0.3890137431756952
ENSMUSG00000000326	Yang16C	-0.2334882907949593	0.0615924860944036	-0.2890435843897112
ENSMUSG00000000326	Weger19A	0.0637698844868123	-0.013858068162865	0.0440279724126209
ENSMUSG00000000326	Trott18	0.2183772024675145	-0.0350741803158215	-0.0086025128279691
ENSMUSG00000000326	Sinturel17A	0.2657316684477323	-0.0526190496157002	0.111940605435292
ENSMUSG00000000326	Li19B	-0.0966711219700469	0.0110907209338019	0.0535131283731108
ENSMUSG00000000326	Brooks22	-0.2404738969344892	0.1166155225792091	-0.9565183033631066
ENSMUSG00000000326	Sinturel17B	0.3150126520487873	-0.0498536051443401	-0.0151715091068481
ENSMUSG00000000326	Benegiamo18	-0.228976135660216	0.0873194609383294	-0.6167627804933284
ENSMUSG00000000326	Cajan16	0.2332971038702523	-0.1227026228136265	1.0536342646089043
ENSMUSG00000000326	Chaix19A	0.5461354122434033	-0.0971888560539665	0.0988831179030179
ENSMUSG00000000326	Chaix19B	0.4876571509724415	-0.0310750579674516	-0.5886411355720924
ENSMUSG00000000326	Li20	-0.2430750047095173	0.0998111839014355	-0.7426385158040507
ENSMUSG00000000326	Du14	-0.1663009992976707	0.0832146068160741	-0.696818092080238
ENSMUSG00000000326	Fader19	0.0636935954410515	-0.0379276558638223	0.3367214263881177
ENSMUSG00000000326	Gaucher19	0.020708305468431	-0.019098567735449	0.2002846149502153
ENSMUSG00000000326	Guan20	-0.1928061961589168	0.0183467759869264	0.1602134258508376
ENSMUSG00000000326	Rubio-Ponce21	0.2085239841255327	-0.0702599925699965	0.444163960118764
ENSMUSG00000000326	Hirako18	-0.0650501277792244	0.0288597470668055	-0.2264717105975104
ENSMUSG00000000326	Kinouchi18	0.5635478451433803	-0.1410473813709682	0.6069892430110236
ENSMUSG00000000326	Mortimer21	-0.266859844047647	0.1047584598346463	-0.7492795900266647
ENSMUSG00000000326	Lahens15	0.2481611322938904	-0.1298735774290004	1.1028388262208555
ENSMUSG00000000326	Levine20	0.0231122329631572	-0.0341553390249019	0.3778649745415423
ENSMUSG00000000326	Li19A	0.1057077755907924	-0.0370950526711287	0.2482747065803164
ENSMUSG00000000326	Zhang14	0.2219401859157577	-0.0588629767658914	0.2781048635073382
ENSMUSG00000000326	Mermet18	-0.0690536699087924	-0.0251415666257472	0.4456434959536817
ENSMUSG00000000339	Sinturel17B	-0.236754121062058	0.1637397023188649	-0.3703259396965434
ENSMUSG00000000339	Quagliarini19B	-0.0756027068381262	-0.0059750756932901	0.2108500196619818
ENSMUSG00000000339	Quagliarini19D	-0.01723962679226	-0.0371231242376546	0.2492900668211334
ENSMUSG00000000339	Quagliarini19A	-0.290684626169562	0.0605015193535343	0.3401586967668901
ENSMUSG00000000339	Quagliarini19C	0.039759951257818	-0.0527524400986313	0.2054545327093121
ENSMUSG00000000339	Stubblefield18	0.7007521383430857	-0.0096942134590761	-1.585044698998597
ENSMUSG00000000339	Weger19B	-0.0922940252217874	0.0877163553985114	-0.2788670348233044
ENSMUSG00000000339	Weger19A	-0.0986249690936609	0.1080610008887329	-0.3785844489313823
ENSMUSG00000000339	Weger21A	-0.1745838427578352	0.0158371832332807	0.318938697819176
ENSMUSG00000000339	Weger21C	-0.1664428472599685	0.0224223363448616	0.263039828615437
ENSMUSG00000000339	Weger21B	0.1413300010298459	-0.1201822112631249	0.346818826445026
ENSMUSG00000000339	Wu19	0.344329075524232	-0.0626967786149768	-0.4515053082809457
ENSMUSG00000000339	Xin21	-0.4833626181760812	0.2756906257250626	-0.4266608947904374
ENSMUSG00000000339	Yang16A	0.0759293008172378	-0.0896401063145008	0.3275909171907939
ENSMUSG00000000339	Yang16C	0.5347518123228182	-0.2308394429397938	0.0541625894333175
ENSMUSG00000000339	Yang16B	0.5415548849726732	-0.2490148981296238	0.138807115178075
ENSMUSG00000000339	Brooks22	0.0814541076460045	-0.0994294339251544	0.3691938686900216
ENSMUSG00000000339	Sinturel17A	-0.3475005199539909	0.2057009563016151	-0.347142207334296
ENSMUSG00000000339	Pan20	-0.1053188392501089	0.0329279017658478	0.059354276455215
ENSMUSG00000000339	Morton20	-0.0033595862473403	-0.0316066891708202	0.1876353130299453
ENSMUSG00000000339	Zhang14	0.2156951112576756	-0.1303512373337415	0.230312443463486
ENSMUSG00000000339	Trott18	0.1081100106228851	-0.01475216583911	-0.1695667805937355
ENSMUSG00000000339	Benegiamo18	-0.0847856610916985	0.1163595408744757	-0.456682522552642
ENSMUSG00000000339	Cajan16	-0.2793242035502835	0.0185645038534828	0.5487364786358256
ENSMUSG00000000339	Chaix19A	1.0140955726030043	-0.3741358833779219	-0.2594786278386367
ENSMUSG00000000339	Chaix19B	0.0480130125520286	-0.0530448444572824	0.1869020728448812
ENSMUSG00000000339	Li20	0.5240689809262526	-0.0028005514975325	-1.2080012224989292
ENSMUSG00000000339	Mermet18	-0.1613469993822055	0.0091622291584956	0.3258232589905384
ENSMUSG00000000339	Fader19	0.2963117899338685	-0.2076160901178399	0.4789647236944697
ENSMUSG00000000339	Gaucher19	-0.0993368288634405	-0.020576725992099	0.3470268861793627
ENSMUSG00000000339	Du14	-0.2373533862766162	0.1968451185843104	-0.5554548866688129
ENSMUSG00000000339	Rubio-Ponce21	0.2329280074325471	-0.0715731466416919	-0.1410729403667759
ENSMUSG00000000339	Hirako18	0.1926373258431456	-0.1102187008376434	0.1699515020207273
ENSMUSG00000000339	Kinouchi18	0.4673903884065796	-0.2239241497509956	0.171634797745147
ENSMUSG00000000339	Mortimer21	-0.5012249239279312	0.2495869374740181	-0.2360781458041198
ENSMUSG00000000339	Lahens15	0.2859443839575479	-0.101291637186247	-0.0961271920500591
ENSMUSG00000000339	Levine20	0.630272040941071	-0.3207159320274085	0.3355841368385226
ENSMUSG00000000339	Li19B	-0.1039493990880281	0.0076832563666237	0.2008810757515307
ENSMUSG00000000339	Li19A	-0.0883874512286885	0.0028926478723667	0.1900372078703317
ENSMUSG00000000339	Guan20	0.1971606899649205	-0.128056146244603	0.261267699246982
ENSMUSG00000000340	Morton20	-0.2455758106680385	0.263773515679583	0.4461803868821122
ENSMUSG00000000340	Pan20	0.2601279102682969	0.2440486669559405	0.2841340002757758
ENSMUSG00000000340	Quagliarini19B	0.5987965953703703	0.0813872117500641	0.1478520424235547
ENSMUSG00000000340	Quagliarini19D	-0.2451325302465317	0.0606595871026621	0.2829188261955364
ENSMUSG00000000340	Quagliarini19A	0.5513833840272705	0.0568873217903938	0.0463250898628913
ENSMUSG00000000340	Quagliarini19C	1.1211056433152005	0.0323542652927404	0.1017957484895139
ENSMUSG00000000340	Yang16A	0.68941615720691	0.1508325383382762	0.3830214829460199
ENSMUSG00000000340	Weger19B	-0.4369801055034916	0.119973534610573	0.1463718927609163
ENSMUSG00000000340	Weger19A	0.0194370873471187	-0.1915468989790731	-0.3526028973666344
ENSMUSG00000000340	Weger21A	-0.2159615700193611	0.2627322303002916	0.5678972841417999
ENSMUSG00000000340	Weger21C	-0.4179270237544494	0.212202377121825	0.4971396735348525
ENSMUSG00000000340	Weger21B	-0.2361898179853023	0.0381424578596536	0.0590274362484294
ENSMUSG00000000340	Wu19	0.0574657590139496	-0.2543638298354303	-0.5840738971894703
ENSMUSG00000000340	Xin21	1.5959900474710669	0.3722398130448197	-0.0168963770766065
ENSMUSG00000000340	Mermet18	0.0851599172710773	0.0107015392582376	-0.1343408084845535
ENSMUSG00000000340	Stubblefield18	0.9592647091984148	-0.1083013768641498	-1.1648596661608177
ENSMUSG00000000340	Trott18	1.116777598247806	-0.4313572389123244	-0.2202967743133526
ENSMUSG00000000340	Guan20	0.6614276540673568	0.2934890457586619	0.3208929554531048
ENSMUSG00000000340	Li19B	0.3056923643092549	-0.0419313048320323	-0.2048046054339945
ENSMUSG00000000340	Yang16C	-0.7104997066758645	0.2429473620893815	0.6091243917317971
ENSMUSG00000000340	Sinturel17B	-0.0909840725161255	0.0824573314214311	-0.155037218756869
ENSMUSG00000000340	Benegiamo18	0.0742071643697656	-0.084223909002119	-0.5227804164391596
ENSMUSG00000000340	Cajan16	-0.3229846381380731	0.099727305981078	0.362724757173199
ENSMUSG00000000340	Chaix19A	0.9875886237532552	-0.5361046872162941	-0.457681058285638
ENSMUSG00000000340	Chaix19B	0.757163269182817	-0.4170097923950037	-0.3912911056648256
ENSMUSG00000000340	Li20	1.646840791374609	-0.8646523861923487	-1.3124852190515357
ENSMUSG00000000340	Li19A	0.0423623506768033	-0.0989204903731248	-0.1962870339332503
ENSMUSG00000000340	Du14	0.8337632037054294	-0.2753372577993663	-0.5883184955170121
ENSMUSG00000000340	Gaucher19	0.5683832191806455	-0.0530207665527881	-0.224879051656881
ENSMUSG00000000340	Rubio-Ponce21	-0.2011012140403529	-0.0308160084464052	-0.080883403584782
ENSMUSG00000000340	Hirako18	-0.0541809441778367	-0.2178130035817053	-0.5210549795573693
ENSMUSG00000000340	Kinouchi18	1.73785978535165	-0.6019955808946738	-0.4197133678581181
ENSMUSG00000000340	Mortimer21	1.1423380292693404	-0.011536982863199	-0.0012807147372903
ENSMUSG00000000340	Lahens15	0.2023931346203287	-0.1363737545651733	-0.0817997934429433
ENSMUSG00000000340	Levine20	0.0174029486449207	0.0454803074418063	0.079058148570608
ENSMUSG00000000340	Fader19	0.2987339697764051	-0.1177296393722117	-0.0500698453503112
ENSMUSG00000000340	Yang16B	-0.5101375440349385	0.2152759830812551	0.4702327267732007
ENSMUSG00000000340	Sinturel17A	0.1925189033255261	-0.0051986209559712	-0.3631788587770827
ENSMUSG00000000340	Zhang14	-0.340760188690887	0.2972120436992529	0.490414840643792
ENSMUSG00000000340	Brooks22	-0.190396390339128	0.1854940822443465	0.4922455103862067
ENSMUSG00000000346	Lahens15	-0.0896355722196772	-0.1318333151171735	0.4927808261846313
ENSMUSG00000000346	Mortimer21	-0.5811475306078318	0.0799664673797516	-0.4147640217217222
ENSMUSG00000000346	Kinouchi18	0.0730710304897444	-0.0293121772368387	0.06108069465224
ENSMUSG00000000346	Hirako18	0.4127220269182886	-0.0284174774238925	0.1874153028404604
ENSMUSG00000000346	Rubio-Ponce21	0.1797513183726235	-0.0042159354997065	0.0388340127973189
ENSMUSG00000000346	Guan20	0.1616444602431799	-0.063384502179789	0.2976148441411499
ENSMUSG00000000346	Gaucher19	-0.2676714139815264	-0.0347746494570609	-0.0012005523142152
ENSMUSG00000000346	Fader19	0.1894778374125009	-0.0263777854773239	0.2588120293113005
ENSMUSG00000000346	Yang16C	1.027972665282228	-0.0173720636417991	0.3358216776356749
ENSMUSG00000000346	Li20	0.2029908418198596	0.4100000002989664	-1.6620609827707653
ENSMUSG00000000346	Chaix19B	0.2919546328339935	0.0621751688614117	-0.1947028495706295
ENSMUSG00000000346	Chaix19A	0.6172818449882965	0.1014442820356043	-0.2750420901927068
ENSMUSG00000000346	Cajan16	-0.099978253211216	-0.1136472581655217	0.4746393826150545
ENSMUSG00000000346	Benegiamo18	0.0317939123284764	0.2488564122890532	-0.9311148733849192
ENSMUSG00000000346	Sinturel17B	-0.1081425703698427	0.1297876299104437	-0.6472916716993384
ENSMUSG00000000346	Sinturel17A	-0.3139566833993258	0.1249078387764974	-0.621581405203294
ENSMUSG00000000346	Levine20	-0.0511437217712847	-0.0366369837325215	0.1559665439659422
ENSMUSG00000000346	Du14	-0.1568268833278344	0.1041743999091856	-0.4545970155276898
ENSMUSG00000000346	Li19B	0.3041379427538034	-0.0123399709189939	0.1232374393674077
ENSMUSG00000000346	Mermet18	0.164295277613657	-0.0164569002997234	0.1127156869654489
ENSMUSG00000000346	Yang16A	0.0391858070760606	-0.1572132488820159	0.5939216627666682
ENSMUSG00000000346	Wu19	-0.0791626791854334	0.3806362327401933	-1.5897108372889552
ENSMUSG00000000346	Weger21B	-0.2443698272197169	-0.1468193122066221	0.529942284672534
ENSMUSG00000000346	Weger21C	0.0619864887701322	-0.1041077581480183	0.4834226788211687
ENSMUSG00000000346	Weger21A	-0.0485152817751029	-0.1100187861895548	0.4909724527102335
ENSMUSG00000000346	Yang16B	0.9880233661135958	-0.0235765922856193	0.2475572040291829
ENSMUSG00000000346	Brooks22	0.3749348903323489	-0.1682315166817497	0.6582194363228502
ENSMUSG00000000346	Zhang14	0.0859723866441759	-0.0831123651396844	0.3314582559937822
ENSMUSG00000000346	Weger19A	-0.2590931428622153	0.1678941381263859	-0.6996469604310447
ENSMUSG00000000346	Weger19B	-0.0693546346107361	0.0794369178322348	-0.3152777671080456
ENSMUSG00000000346	Stubblefield18	-0.3611213538427548	0.1271408319171187	-0.652761874776386
ENSMUSG00000000346	Quagliarini19C	0.1371908395544345	-0.0749812517606415	0.345124476611381
ENSMUSG00000000346	Quagliarini19A	-0.2761775425279751	-0.1180602505721624	0.5001239017382016
ENSMUSG00000000346	Quagliarini19D	0.070272650874982	-0.1178488814228508	0.4036002499411381
ENSMUSG00000000346	Quagliarini19B	-0.3511203411218047	-0.1215311545967939	0.4482791141353003
ENSMUSG00000000346	Pan20	-0.0357373624112301	-0.1153313366266999	0.3988602207850282
ENSMUSG00000000346	Morton20	-0.0568881600323225	-0.0851374273671043	0.4898448144302301
ENSMUSG00000000346	Li19A	0.295981167093274	0.0168346192809731	0.0635177540117338
ENSMUSG00000000346	Trott18	-0.1364190273910899	-0.0242398681659874	0.0345685844099858
ENSMUSG00000000346	Xin21	-0.2787178078068709	0.0167153474617989	-0.0610375318642932
ENSMUSG00000000355	Sinturel17A	0.0	0.0	0.0
ENSMUSG00000000355	Weger19A	0.0	0.0	0.0
ENSMUSG00000000355	Weger21A	0.0	0.0	0.0
ENSMUSG00000000355	Weger21C	0.0	0.0	0.0
ENSMUSG00000000355	Weger21B	0.0	0.0	0.0
ENSMUSG00000000355	Wu19	0.0	0.0	0.0
ENSMUSG00000000355	Xin21	0.0	0.0	0.0
ENSMUSG00000000355	Yang16A	0.0	0.0	0.0
ENSMUSG00000000355	Yang16C	0.0	0.0	0.0
ENSMUSG00000000355	Yang16B	0.0	0.0	0.0
ENSMUSG00000000355	Brooks22	0.0	0.0	0.0
ENSMUSG00000000355	Zhang14	0.0	0.0	0.0
ENSMUSG00000000355	Du14	0.0	0.0	0.0
ENSMUSG00000000355	Li20	0.0	0.0	0.0
ENSMUSG00000000355	Chaix19B	0.0	0.0	0.0
ENSMUSG00000000355	Chaix19A	0.0	0.0	0.0
ENSMUSG00000000355	Cajan16	0.0	0.0	0.0
ENSMUSG00000000355	Sinturel17B	0.0	0.0	0.0
ENSMUSG00000000355	Weger19B	0.0	0.0	0.0
ENSMUSG00000000355	Stubblefield18	0.0	0.0	0.0
ENSMUSG00000000355	Benegiamo18	0.0	0.0	0.0
ENSMUSG00000000355	Quagliarini19A	0.0	0.0	0.0
ENSMUSG00000000355	Quagliarini19C	0.0	0.0	0.0
ENSMUSG00000000355	Fader19	0.0	0.0	0.0
ENSMUSG00000000355	Guan20	0.0	0.0	0.0
ENSMUSG00000000355	Rubio-Ponce21	0.0	0.0	0.0
ENSMUSG00000000355	Hirako18	0.0	0.0	0.0
ENSMUSG00000000355	Kinouchi18	0.0	0.0	0.0
ENSMUSG00000000355	Mortimer21	0.0	0.0	0.0
ENSMUSG00000000355	Lahens15	0.0	0.0	0.0
ENSMUSG00000000355	Gaucher19	0.0	0.0	0.0
ENSMUSG00000000355	Li19B	0.0	0.0	0.0
ENSMUSG00000000355	Li19A	0.0	0.0	0.0
ENSMUSG00000000355	Trott18	0.0	0.0	0.0
ENSMUSG00000000355	Quagliarini19D	0.0	0.0	0.0
ENSMUSG00000000355	Mermet18	0.0	0.0	0.0
ENSMUSG00000000355	Morton20	0.0	0.0	0.0
ENSMUSG00000000355	Pan20	0.0	0.0	0.0
ENSMUSG00000000355	Levine20	0.0	0.0	0.0
ENSMUSG00000000355	Quagliarini19B	0.0	0.0	0.0
ENSMUSG00000000359	Stubblefield18	1.9593903342846064	-0.2820405062831209	-1.2507496689665152
ENSMUSG00000000359	Quagliarini19C	1.5303001637586218	0.0144786589469138	0.0820751818517858
ENSMUSG00000000359	Quagliarini19B	0.2309035750042879	0.0580372400334344	0.2642391457695751
ENSMUSG00000000359	Quagliarini19D	-0.617501149087282	0.0706408029467063	0.3119429931888092
ENSMUSG00000000359	Pan20	-0.2915676317261565	-5.582607366289624e-05	-0.0033821033906151
ENSMUSG00000000359	Weger19B	0.1510828223901218	0.0010880721300679	0.0064909706535541
ENSMUSG00000000359	Quagliarini19A	-0.8033774700523411	0.1338174139070671	0.5949082886173691
ENSMUSG00000000359	Weger19A	-0.1266044661878788	-0.0009442961819648	-0.0056328734409528
ENSMUSG00000000359	Yang16B	0.766125402148739	-0.0033995877086087	-0.0071318183533748
ENSMUSG00000000359	Weger21C	-0.2075778887588355	0.0539111300056779	0.2409333394881653
ENSMUSG00000000359	Weger21B	-0.7899259053586081	0.1410788743485537	0.6278021698368109
ENSMUSG00000000359	Wu19	1.1907018859135832	-0.2893172437320365	-1.2920772497333617
ENSMUSG00000000359	Xin21	0.9726514372017396	-0.026797597870412	-0.1104300613820419
ENSMUSG00000000359	Yang16A	-0.46392034276227	0.1225582877834177	0.5477849443696021
ENSMUSG00000000359	Yang16C	-0.4846959981127666	0.0693977319652259	0.3077667775418895
ENSMUSG00000000359	Morton20	0.4923627565885535	0.081508254473768	0.3730437663918022
ENSMUSG00000000359	Brooks22	-0.4423076261794288	0.0684302280408973	0.3039340847463156
ENSMUSG00000000359	Zhang14	-0.2960669405954183	0.0404298910392433	0.1791867021700855
ENSMUSG00000000359	Weger21A	-0.2314352735072102	0.0472349372283066	0.2105355193470517
ENSMUSG00000000359	Mermet18	0.2870381522399377	-0.0742999829582078	-0.3320196054229236
ENSMUSG00000000359	Rubio-Ponce21	0.2119315757619146	-0.0913274512499659	-0.4096304690799067
ENSMUSG00000000359	Li19A	0.9867113020217668	-0.1323233334436255	-0.5861882486004761
ENSMUSG00000000359	Sinturel17B	0.2749104717117582	-0.0281048409802356	-0.123819849392603
ENSMUSG00000000359	Benegiamo18	0.6734743881304209	-0.1858840118282416	-0.8311291613283434
ENSMUSG00000000359	Cajan16	-0.7637771939615186	0.1535035318018252	0.6841314873645125
ENSMUSG00000000359	Chaix19A	1.5656502861441288	-0.0928458235286023	-0.4019511740250612
ENSMUSG00000000359	Chaix19B	2.021723876016281	-0.3291107786152419	-1.462367810892455
ENSMUSG00000000359	Li20	0.9000518127880218	-0.1608746289370707	-0.7159030306347418
ENSMUSG00000000359	Trott18	0.562030030920555	-0.0700707880106028	-0.3099473412537356
ENSMUSG00000000359	Fader19	0.4970208685356208	-0.0787705129913286	-0.3498166341583785
ENSMUSG00000000359	Du14	0.154585012530506	-0.0613444427714153	-0.2750077939971104
ENSMUSG00000000359	Guan20	0.0515655549427339	0.0519954967916688	0.235023427781388
ENSMUSG00000000359	Hirako18	-0.1023760752214206	0.0368841805027412	0.1653196818335032
ENSMUSG00000000359	Kinouchi18	0.8482046819861727	-0.0020503582631307	-0.0001808425041359
ENSMUSG00000000359	Mortimer21	0.2265803908331286	-0.0205479517360887	-0.0902093903128435
ENSMUSG00000000359	Lahens15	-0.603619210226274	0.117660544500466	0.5241667046898755
ENSMUSG00000000359	Levine20	0.2683087395260255	-0.0986905792610134	-0.4422966545050265
ENSMUSG00000000359	Li19B	-0.2439443530428674	0.0129492793237423	0.0558009375493267
ENSMUSG00000000359	Gaucher19	1.050527572880892	0.0011255988032285	0.0165583459263039
ENSMUSG00000000359	Sinturel17A	-0.1000083665135191	-0.0487371321021721	-0.2208799966587876
ENSMUSG00000000365	Cajan16	0.8900474105059546	-0.1257000340141704	0.5104378096149543
ENSMUSG00000000365	Sinturel17B	0.4610490049319884	0.0006785100754482	0.1889123011396095
ENSMUSG00000000365	Sinturel17A	0.2900906928786713	-0.2167218217890934	0.3682353009341755
ENSMUSG00000000365	Chaix19A	-0.9566285804299094	-0.1173715496235421	-0.2586423387350616
ENSMUSG00000000365	Quagliarini19B	-0.4049577263366317	0.070828906658387	-0.2478969385311032
ENSMUSG00000000365	Quagliarini19D	-0.0316882417497637	-0.0865390901111482	0.0863535317775065
ENSMUSG00000000365	Quagliarini19A	-0.6250112903095272	-0.171691377631644	-0.059856203657724
ENSMUSG00000000365	Quagliarini19C	-0.6198070233515774	0.0571199190604388	-0.3205954539805704
ENSMUSG00000000365	Stubblefield18	0.3555780842085762	0.0298221650679653	0.1119752042037045
ENSMUSG00000000365	Weger19B	0.3691309489715636	-0.2779636999444811	0.4711157478491009
ENSMUSG00000000365	Weger19A	0.6580625940317839	0.0106965699265821	0.2584132877912027
ENSMUSG00000000365	Benegiamo18	1.6905796970079394	0.4475796325430817	0.1811775397681006
ENSMUSG00000000365	Weger21A	0.9491904066276105	-0.0366371748109045	0.4324468279493668
ENSMUSG00000000365	Weger21B	-0.3194369619704826	-0.2512285026520936	0.1572178891851559
ENSMUSG00000000365	Wu19	0.946412277805073	-0.0298767249050626	0.4235450412471324
ENSMUSG00000000365	Xin21	1.0582603133178483	0.1041375848824888	0.3155039068011835
ENSMUSG00000000365	Yang16A	2.1128999762523173	0.3021314251771737	0.5221894367104128
ENSMUSG00000000365	Yang16C	-0.1403320108095203	0.0223984147973436	-0.0834776811040805
ENSMUSG00000000365	Yang16B	-0.1995957922386869	0.0483339280182847	-0.1376781833395031
ENSMUSG00000000365	Weger21C	1.773069386606949	0.0792630047681011	0.6380046541816501
ENSMUSG00000000365	Pan20	0.0018599765564192	0.1248935083120858	-0.1426474543663516
ENSMUSG00000000365	Morton20	0.6757049681598838	0.3816071584067657	-0.1606329521288571
ENSMUSG00000000365	Mermet18	0.2119366395859436	0.1091661381701825	-0.0383232085658753
ENSMUSG00000000365	Chaix19B	-0.1514116050318298	-0.1900596031554503	0.1560315503939965
ENSMUSG00000000365	Li20	0.0371845300824	0.0119191606618762	0.001618546299825
ENSMUSG00000000365	Du14	0.470434100749765	-0.0594361465235721	0.2617562464948654
ENSMUSG00000000365	Fader19	-0.3671126062368131	0.1224397730835851	-0.2916248636707955
ENSMUSG00000000365	Gaucher19	-0.5798914558889481	-0.1038297763657878	-0.1193404273605943
ENSMUSG00000000365	Guan20	-0.8465716388899601	0.1073564958508482	-0.4715378344938209
ENSMUSG00000000365	Rubio-Ponce21	0.3946728534502532	0.4293925600097327	-0.3309564611778582
ENSMUSG00000000365	Hirako18	-0.8854165908583831	0.018244888342545	-0.3851359506695209
ENSMUSG00000000365	Kinouchi18	1.160017850391351	0.7573301268058126	-0.3927674658913489
ENSMUSG00000000365	Mortimer21	0.971064909828955	-0.1643075770371226	0.5880828301511026
ENSMUSG00000000365	Lahens15	2.925573638117362	0.9952394101569416	0.0604520599404243
ENSMUSG00000000365	Levine20	1.0621913753129557	0.4584448846685915	-0.0899828926421396
ENSMUSG00000000365	Li19B	-0.3372680426289094	0.0315216880232254	-0.1748971972313652
ENSMUSG00000000365	Li19A	0.2389796943889076	0.0329227743551522	0.0605125483543366
ENSMUSG00000000365	Trott18	-0.0863951214229218	0.018568301159871	-0.0569046519693919
ENSMUSG00000000365	Brooks22	0.4451299519467127	0.2126759250194542	-0.0612715471391704
ENSMUSG00000000365	Zhang14	-1.0198326874871666	-0.0486650107286817	-0.3636017528119754
ENSMUSG00000000374	Yang16A	1.7320035891914494	0.2151784474792937	0.5629582906595487
ENSMUSG00000000374	Yang16B	-0.5505078781401447	-0.073724090457193	0.0579660147815164
ENSMUSG00000000374	Brooks22	2.426671544869109	0.554767206252716	0.2320106714474891
ENSMUSG00000000374	Yang16C	-0.5360281881189098	-0.0796460849398461	0.1079147053242135
ENSMUSG00000000374	Quagliarini19A	1.4016497219065849	0.1567122564054408	0.6031843723564606
ENSMUSG00000000374	Trott18	0.2745359999926992	0.0018466256056501	0.1289228765164646
ENSMUSG00000000374	Mermet18	0.4556981505045552	0.0468660900675516	0.0270063825806341
ENSMUSG00000000374	Morton20	1.7095905659906645	0.2259661183147431	0.3974824423611521
ENSMUSG00000000374	Pan20	1.7508170565298449	0.2138555191998808	0.3485084455328894
ENSMUSG00000000374	Quagliarini19B	1.7067948972537637	0.1763479570556301	0.5296410331545621
ENSMUSG00000000374	Quagliarini19D	1.2466783792949896	0.1628787937112442	0.4634835917169975
ENSMUSG00000000374	Quagliarini19C	1.1767696063487012	0.1924270567173039	0.4628848774417568
ENSMUSG00000000374	Stubblefield18	-2.64385105882212	-0.2945747746668768	-0.9416866407731678
ENSMUSG00000000374	Weger19B	0.9084014277840262	0.1226154133860762	0.2786396849998673
ENSMUSG00000000374	Weger19A	0.6537309309650254	0.0706373557430899	0.1044763282976952
ENSMUSG00000000374	Weger21A	1.164193369194516	0.1126629492602271	0.5793777702509222
ENSMUSG00000000374	Weger21C	1.209829757988342	0.1162808934898732	0.6309688822411242
ENSMUSG00000000374	Weger21B	1.3965356725865985	0.1578720501871621	0.6656503615034108
ENSMUSG00000000374	Wu19	-1.4866253180279665	-0.1629072334305334	-0.537338792803908
ENSMUSG00000000374	Zhang14	1.102656784079273	0.1324433475222101	0.4194353533973166
ENSMUSG00000000374	Li19A	-0.4228595241201373	-0.062414420417315	-0.1398522868649149
ENSMUSG00000000374	Li19B	0.0151960209333956	-0.00333088568614	-0.0419511109521726
ENSMUSG00000000374	Xin21	2.863492386131117	0.2665722886775165	0.1678915589448394
ENSMUSG00000000374	Lahens15	0.7613877505767503	0.0611981715608587	0.4112513914068966
ENSMUSG00000000374	Sinturel17A	1.0402416510866757	0.0775708503396354	0.080709618878228
ENSMUSG00000000374	Sinturel17B	0.4359130223827464	0.0722473697074434	0.0973097733971363
ENSMUSG00000000374	Benegiamo18	-0.7949691466075107	-0.0845581166868837	-0.3990368273708961
ENSMUSG00000000374	Cajan16	1.7591552185559578	0.120085184354197	0.8984131454721738
ENSMUSG00000000374	Chaix19A	-1.551191135984844	-0.1775473913122153	-0.5194107815059128
ENSMUSG00000000374	Levine20	0.9624733989288118	0.0894692324608868	0.1160638257324455
ENSMUSG00000000374	Li20	-3.097434360248492	-0.3460900871696795	-1.1016054121497036
ENSMUSG00000000374	Du14	-0.2350093991464135	-0.0219986458470803	-0.1903634524634191
ENSMUSG00000000374	Chaix19B	-2.3362857208872554	-0.2619245406867334	-0.8255287126282818
ENSMUSG00000000374	Gaucher19	2.364063814250477	0.328652802948475	0.0481425894899929
ENSMUSG00000000374	Guan20	1.839902393288895	0.1435632723883783	0.3937454615252743
ENSMUSG00000000374	Rubio-Ponce21	-0.3974546666768217	-0.0549081935144668	-0.0736976326201016
ENSMUSG00000000374	Hirako18	-0.9279277781005572	-0.1028329297861608	-0.2818979672740566
ENSMUSG00000000374	Kinouchi18	1.1288721979536402	0.1507857103533716	-0.0007039095745136
ENSMUSG00000000374	Mortimer21	1.0380175843209838	0.0722674611311189	0.0208804087385332
ENSMUSG00000000374	Fader19	1.7613260499350465	0.1700636055436575	0.1377821447488563
ENSMUSG00000000378	Quagliarini19B	-0.1995795425686009	0.2004785497324207	0.3635445858221388
ENSMUSG00000000378	Weger19A	-0.0425538782099177	-0.1530206670419015	-0.2796880118138617
ENSMUSG00000000378	Quagliarini19D	-0.6427359382409195	0.1690045675831973	0.3009484679772388
ENSMUSG00000000378	Quagliarini19A	1.8524646196636465	0.2671374530562411	0.508288927470681
ENSMUSG00000000378	Quagliarini19C	1.7635679041966728	0.1785780498242028	0.3459506044182447
ENSMUSG00000000378	Stubblefield18	1.477473620016799	-0.4283295827672126	-0.7646195179835061
ENSMUSG00000000378	Weger19B	0.8819751367854682	-0.101364485119229	-0.1748285090284638
ENSMUSG00000000378	Weger21A	0.2738069058212176	0.1804599354410803	0.3323663275744165
ENSMUSG00000000378	Zhang14	0.0389082192096819	-0.0297549501210905	-0.0537785491345704
ENSMUSG00000000378	Weger21B	-0.6573683302983934	0.183057833902147	0.326405534886177
ENSMUSG00000000378	Wu19	0.7300714137318018	-0.442686674041141	-0.7992497541582291
ENSMUSG00000000378	Xin21	0.3357385694770936	-0.2465237593963046	-0.4459064614565997
ENSMUSG00000000378	Yang16A	0.1892529352031985	0.2769412956137704	0.5076663213269166
ENSMUSG00000000378	Yang16C	2.687303482220692	0.0895439027880452	0.1946055388039079
ENSMUSG00000000378	Yang16B	1.7010232306535356	0.0619365004787523	0.1329462981080864
ENSMUSG00000000378	Brooks22	-2.11323738451923	0.2350603171184377	0.4043708600852012
ENSMUSG00000000378	Pan20	-0.3804572717604677	-0.0489376528100392	-0.0936690948047952
ENSMUSG00000000378	Weger21C	0.1914653024546516	0.1580045502194782	0.2904967907888747
ENSMUSG00000000378	Morton20	1.236894474646734	0.0842832458262885	0.1683313782772328
ENSMUSG00000000378	Cajan16	-1.248812059474155	0.4030809989630688	0.7209444383249842
ENSMUSG00000000378	Trott18	-0.4039972393327383	-0.0040772607962573	-0.0121070567129307
ENSMUSG00000000378	Sinturel17A	-0.0423738010310554	-0.1581893723378875	-0.2891138482335547
ENSMUSG00000000378	Sinturel17B	0.2903902441073558	-0.1582831055068795	-0.2854962856230134
ENSMUSG00000000378	Benegiamo18	0.6684156675725532	-0.4856974952758708	-0.8784260270890922
ENSMUSG00000000378	Chaix19A	2.858612748341896	-0.1567684854116162	-0.2522823175838349
ENSMUSG00000000378	Chaix19B	3.412158669557759	-0.5936652700521502	-1.0435586326303206
ENSMUSG00000000378	Li20	1.3552408379435923	-0.7435546234537268	-1.3410459771013552
ENSMUSG00000000378	Du14	1.0507424469836324	-0.3827646988090997	-0.6862754117171197
ENSMUSG00000000378	Fader19	1.0570420131277496	0.1192463889235043	0.2295872638813338
ENSMUSG00000000378	Mermet18	-0.2886035981889658	0.0140201687438124	0.0222134161377789
ENSMUSG00000000378	Gaucher19	-0.8280668936113702	0.1326258210367474	0.2325042316778688
ENSMUSG00000000378	Rubio-Ponce21	1.9036636991683973	-0.1313524959512919	-0.2179872693449276
ENSMUSG00000000378	Hirako18	1.214787642976783	0.0540694409356556	0.1128741539575027
ENSMUSG00000000378	Kinouchi18	0.1531656328340785	0.161559432195687	0.2966641038511676
ENSMUSG00000000378	Mortimer21	-0.0579305322214409	-0.1471776817024787	-0.2692277569800695
ENSMUSG00000000378	Lahens15	-1.2743912289979331	0.4335571144839648	0.776315594297166
ENSMUSG00000000378	Levine20	1.9210277832115068	0.0161255389478822	0.0519147403599215
ENSMUSG00000000378	Li19B	1.152059620195626	0.0779621044763653	0.155508650523087
ENSMUSG00000000378	Li19A	0.104670997620561	0.1065542577748978	0.1955282098310833
ENSMUSG00000000378	Guan20	1.749268147252495	0.0109034991497274	0.0396601907558529
ENSMUSG00000000384	Zhang14	-0.2873720921166873	0.0002158837396368	0.2361476185543283
ENSMUSG00000000384	Brooks22	-0.96340578093385	0.1880604543436062	0.108187758906753
ENSMUSG00000000384	Xin21	0.7653803151312084	0.52682931009882	-0.0511251252128799
ENSMUSG00000000384	Yang16C	1.427797000840994	0.039392062922507	0.1750533620170437
ENSMUSG00000000384	Trott18	-0.2539303828768338	0.0726136098275365	-0.0431294070086842
ENSMUSG00000000384	Mermet18	0.3249441629383962	-0.072684828446795	0.1394769279379022
ENSMUSG00000000384	Morton20	0.2871569987504487	0.1253380896374033	0.3562194169643008
ENSMUSG00000000384	Pan20	0.377973782074144	0.1802197559033483	0.3811077447377824
ENSMUSG00000000384	Quagliarini19B	-0.4204499983912838	0.0649747556339763	0.5775352587816409
ENSMUSG00000000384	Quagliarini19D	-0.7228006767028281	0.0837383064918121	0.3411035553712983
ENSMUSG00000000384	Li19A	0.1248484478108489	0.0152106789941145	-0.3427520961598828
ENSMUSG00000000384	Quagliarini19A	0.6299912837267302	0.2120995137767108	0.5954264202615049
ENSMUSG00000000384	Stubblefield18	0.189229375648756	0.0411146340563316	-1.3784830995925232
ENSMUSG00000000384	Weger19B	-0.0480916951491924	0.0295557922930171	-0.1598502863782802
ENSMUSG00000000384	Weger19A	0.549158766388038	0.1525202730175095	-0.3129703144296677
ENSMUSG00000000384	Weger21A	0.0144694652110161	0.2971312210389976	0.4961263128368922
ENSMUSG00000000384	Weger21C	-0.185711777756494	0.0756260757507815	0.4632481130208354
ENSMUSG00000000384	Weger21B	-0.0840795560922263	-0.0949881670968439	0.6209675244291143
ENSMUSG00000000384	Quagliarini19C	-0.2657648575028484	0.2236523636327873	0.299684255095312
ENSMUSG00000000384	Li19B	1.2594677116068933	0.2160178129257245	-0.3372256597424086
ENSMUSG00000000384	Levine20	0.4543786968864096	-0.0720483638809269	0.1430646378490054
ENSMUSG00000000384	Lahens15	-0.1204874522859443	0.1687515286434087	0.5913973388555794
ENSMUSG00000000384	Sinturel17A	0.0707384435239184	-0.166120891274464	-0.3738466553301912
ENSMUSG00000000384	Sinturel17B	0.0284376587248288	0.1732777475656994	-0.2740971895678014
ENSMUSG00000000384	Benegiamo18	0.1303822512256834	-0.0766061865162787	-1.1639046293114803
ENSMUSG00000000384	Cajan16	0.2112023037402815	-0.0614394539779752	0.8652436261166425
ENSMUSG00000000384	Chaix19A	1.8098387047353168	-0.5030248479958905	-0.5503710926732175
ENSMUSG00000000384	Chaix19B	1.2227747440697914	-0.6671468322174559	-1.3658501108220111
ENSMUSG00000000384	Li20	1.7283094218489854	-0.3627699627618734	-1.4318872040717916
ENSMUSG00000000384	Du14	0.0437689017096908	-0.1415439219620745	-0.99542052029947
ENSMUSG00000000384	Fader19	0.2600113835955455	0.0363993270930629	0.4804972422262934
ENSMUSG00000000384	Gaucher19	0.067364122295269	0.0607390791997109	0.1888274586150755
ENSMUSG00000000384	Guan20	0.2163328639933043	0.1651007015640092	0.3511955531888174
ENSMUSG00000000384	Rubio-Ponce21	0.4371991831938438	-0.2211999065139978	0.0544263597317315
ENSMUSG00000000384	Hirako18	0.5317254950188868	-0.3147634941355937	-0.0754449868601243
ENSMUSG00000000384	Kinouchi18	0.9734329250676488	0.0257187635448562	0.1558735327001703
ENSMUSG00000000384	Yang16B	1.3156974762112963	-0.5743027867268595	0.0809787518386172
ENSMUSG00000000384	Wu19	1.0898698861889875	-0.1585784693031737	-1.379216057168828
ENSMUSG00000000384	Yang16A	0.1798672836627564	-0.0354713602398372	0.4199518249718307
ENSMUSG00000000384	Mortimer21	-0.0247369030757056	-0.062764879872852	-0.4297894609595727
ENSMUSG00000000385	Brooks22	0.8519380992690306	0.1819690926408242	1.254537678255598
ENSMUSG00000000385	Quagliarini19C	-0.4216450156935815	0.3101806093477517	-0.0520122976827984
ENSMUSG00000000385	Stubblefield18	-1.4764713105780216	-0.2008757899885538	-2.011477769426671
ENSMUSG00000000385	Weger19B	0.2171601908105893	0.1980729608359173	0.5353137646258371
ENSMUSG00000000385	Weger19A	-0.2864958282723688	0.0527716474437546	-0.2599282134217149
ENSMUSG00000000385	Weger21A	0.4513405815179833	-0.0286512480669616	0.4868308863077475
ENSMUSG00000000385	Weger21C	0.1179650721969977	0.1978382766948148	0.4190695214467593
ENSMUSG00000000385	Wu19	-0.3302947557285201	-0.1501047325430327	-0.5994738376456139
ENSMUSG00000000385	Xin21	0.9195017324003868	-0.4923852538472495	0.3749001962680539
ENSMUSG00000000385	Cajan16	0.5667809437832079	0.0773247247889743	0.772468373918576
ENSMUSG00000000385	Benegiamo18	-0.7295676786753755	0.0995597916547486	-0.7113406072990349
ENSMUSG00000000385	Yang16A	1.34032850304564	-0.2716186945468957	1.1805655460177813
ENSMUSG00000000385	Yang16C	0.3648822630719925	0.3652975706676109	0.945677655354986
ENSMUSG00000000385	Sinturel17B	-0.0084511222497195	-0.1590242890353351	-0.2358205391973254
ENSMUSG00000000385	Yang16B	0.3155257904515974	-0.0099189801318645	0.3547365013434723
ENSMUSG00000000385	Chaix19A	-0.6748509029724518	0.278473429933573	-0.3931360435441641
ENSMUSG00000000385	Zhang14	0.2653041745419284	0.0496010395324606	0.3805936022818951
ENSMUSG00000000385	Sinturel17A	-0.1998226817577567	-0.0620433343820231	-0.3218890397389711
ENSMUSG00000000385	Quagliarini19A	0.1324814171596652	0.3724800164589633	0.6842983202890955
ENSMUSG00000000385	Quagliarini19D	0.4905946011883717	-0.2382172981264845	0.2348868259848165
ENSMUSG00000000385	Weger21B	1.098510061493053	0.3801887340025709	1.8246006958537784
ENSMUSG00000000385	Pan20	0.2676767068571859	-0.2634304682340821	-0.0613640653579779
ENSMUSG00000000385	Chaix19B	-0.4643506906852878	0.0645499261503739	-0.4510896543008945
ENSMUSG00000000385	Quagliarini19B	0.2555198037520108	0.1664608774181947	0.5352723995030957
ENSMUSG00000000385	Du14	-0.0254394353000055	-0.0481443660024693	-0.0981708042040216
ENSMUSG00000000385	Fader19	0.0201863846388848	-0.1297212289100424	-0.1607153053050743
ENSMUSG00000000385	Gaucher19	0.7066977783518176	-0.5711906422847004	0.0144162940987053
ENSMUSG00000000385	Guan20	0.1469888584307882	0.2571307542214898	0.5373267418485009
ENSMUSG00000000385	Rubio-Ponce21	-0.4784242333401383	0.2343525780642355	-0.2261859207188876
ENSMUSG00000000385	Hirako18	0.1257722026727536	0.0938125881032754	0.280353861546296
ENSMUSG00000000385	Kinouchi18	0.2243402656320222	-0.2970733120445346	-0.1599546393344824
ENSMUSG00000000385	Li20	-0.6802787680941739	-0.1836981406305973	-1.0563160560058398
ENSMUSG00000000385	Lahens15	-0.004782725085165	0.0827381444310779	0.1120032021870311
ENSMUSG00000000385	Levine20	0.2486926664345028	-0.3553873425048262	-0.2144411419857306
ENSMUSG00000000385	Li19B	-0.5191726907833968	0.0998241918155903	-0.4650049058773
ENSMUSG00000000385	Li19A	-0.6444956540445036	0.1688256836979085	-0.5134617216718314
ENSMUSG00000000385	Trott18	1.197579504775204	-0.7633594938337418	0.3150839853025333
ENSMUSG00000000385	Mermet18	-0.2128733344087434	0.0574745003948881	-0.1671986939180755
ENSMUSG00000000385	Morton20	0.0941216801111011	0.1505936699965014	0.3238935455445668
ENSMUSG00000000385	Mortimer21	0.5569296552561726	-0.1809204974186107	0.3938611149226032
ENSMUSG00000000386	Morton20	0.7542029017479387	0.1366212819589406	0.02182997556022
ENSMUSG00000000386	Pan20	-0.2930603766896688	-0.0863175774793881	0.2669259927087582
ENSMUSG00000000386	Quagliarini19B	-0.2136873384757059	-0.0580194950039221	0.1679698765092742
ENSMUSG00000000386	Quagliarini19D	0.4859149498626613	0.1028547788537858	-0.0356189704327545
ENSMUSG00000000386	Quagliarini19A	-0.6192596233297574	-0.1881267615514475	0.6427815579342748
ENSMUSG00000000386	Quagliarini19C	-0.20139821618141	-0.0495968986584097	0.0816083787521549
ENSMUSG00000000386	Stubblefield18	0.356804826492577	0.1420364213501741	-0.6865024356042552
ENSMUSG00000000386	Weger19B	0.2212379832528905	0.0193532905499597	0.2156667630888751
ENSMUSG00000000386	Weger21B	1.2948484131532405	0.2290212945406868	0.2883586192970866
ENSMUSG00000000386	Weger21A	0.3911594819044791	0.0448798489268353	0.2834703985118468
ENSMUSG00000000386	Weger21C	-0.2521952735618127	-0.1124201153671188	0.6306197134295021
ENSMUSG00000000386	Wu19	-0.0652140883073797	0.1162006487567133	-1.2253318076145312
ENSMUSG00000000386	Xin21	0.1558626588866776	0.0931817515701481	-0.6051695562368593
ENSMUSG00000000386	Yang16A	-0.3588644587545415	-0.1639474018313483	0.8871394184743847
ENSMUSG00000000386	Yang16C	0.2002691586991938	-0.0071134954470823	0.4202139572157576
ENSMUSG00000000386	Mermet18	0.4978385913559398	0.1254732876317033	-0.2669630247600855
ENSMUSG00000000386	Weger19A	0.6171770928270149	0.1680668743062354	-0.4814719002111124
ENSMUSG00000000386	Trott18	0.5697620907000402	0.1306860643783108	-0.2233075451672145
ENSMUSG00000000386	Yang16B	-0.0802123905221638	-0.0152949180226374	-0.0120903153339552
ENSMUSG00000000386	Levine20	0.6094893595031341	0.1517439958456629	-0.262203524084971
ENSMUSG00000000386	Sinturel17A	-0.6387711360864222	-0.1403975240989743	0.1484204537030001
ENSMUSG00000000386	Sinturel17B	0.0039311930487491	0.0263588954707119	-0.259121673336454
ENSMUSG00000000386	Benegiamo18	0.5208430539849738	0.1863660161514277	-0.7949008131171562
ENSMUSG00000000386	Cajan16	-0.7390835527601988	-0.2694018229225333	1.1831562453497178
ENSMUSG00000000386	Chaix19A	-0.269812501130951	-0.0112727015478364	-0.3986855140501322
ENSMUSG00000000386	Chaix19B	0.3802027737779791	0.1411233695619855	-0.6408061555219182
ENSMUSG00000000386	Li20	0.0737851403620014	0.1069326067715008	-0.891001975627795
ENSMUSG00000000386	Li19B	-0.7793521394374895	-0.1238166005146709	-0.2561095888960411
ENSMUSG00000000386	Du14	-0.0494248771341342	0.0037386791635671	-0.1382292129160797
ENSMUSG00000000386	Gaucher19	-0.4081871416788006	-0.1155524812192775	0.3312973463370814
ENSMUSG00000000386	Guan20	-0.1323662877062467	-0.040083458533048	0.1284098574609082
ENSMUSG00000000386	Rubio-Ponce21	0.2471002262950387	0.0306443033259083	0.1467994887981697
ENSMUSG00000000386	Hirako18	0.9503716481986384	0.2390458567338603	-0.5237328169632114
ENSMUSG00000000386	Kinouchi18	0.0893878804326632	0.0116034117738704	0.0749105004523017
ENSMUSG00000000386	Mortimer21	-0.2167364491379506	-0.077859021861734	0.3403274866145805
ENSMUSG00000000386	Lahens15	-0.2461874574701155	-0.070463205029947	0.2149482299734365
ENSMUSG00000000386	Fader19	-0.3082716997567659	-0.1109678771061104	0.483284356983679
ENSMUSG00000000386	Brooks22	0.2325582337361455	0.0043343499441516	0.3680444560016859
ENSMUSG00000000386	Li19A	-0.0499831553747342	-0.0044334809696081	-0.052607262002672
ENSMUSG00000000386	Zhang14	0.005113335023052	-0.0214284828520649	0.2047894723949037
ENSMUSG00000000399	Zhang14	-0.8372628014382782	0.0414405846274839	0.1516853867347413
ENSMUSG00000000399	Rubio-Ponce21	0.041029348874774	-0.0007291694983461	-0.0029472128498755
ENSMUSG00000000399	Guan20	-2.001537395348546	0.0995928114314195	0.36442809316599
ENSMUSG00000000399	Gaucher19	0.7215895923865814	-0.0374204836923526	-0.1366060365920117
ENSMUSG00000000399	Fader19	0.0588359678581362	-0.0035816983533102	-0.0129670015997724
ENSMUSG00000000399	Du14	1.5966044076288213	-0.0761326752072872	-0.2792873405588938
ENSMUSG00000000399	Li20	10.095254714458434	-0.2905205383337143	-1.1081467528731026
ENSMUSG00000000399	Chaix19B	1.1560250968021453	-0.0618242141188793	-0.2253110610670891
ENSMUSG00000000399	Chaix19A	1.5798546560857176	-0.0793505962028672	-0.2902008569549579
ENSMUSG00000000399	Cajan16	-2.7274587813108937	0.1356496768923816	0.4963802158187898
ENSMUSG00000000399	Benegiamo18	2.4427372765961195	-0.1186357136462176	-0.4347281141941306
ENSMUSG00000000399	Sinturel17B	2.1131141010828047	-0.1077242686297725	-0.3936344345765581
ENSMUSG00000000399	Sinturel17A	1.8083034138178653	-0.0930933781538992	-0.3399829646718474
ENSMUSG00000000399	Brooks22	-3.2435611421277635	0.1613367876526265	0.5903725502847096
ENSMUSG00000000399	Yang16B	-2.0512029940423333	0.1018737663951108	0.3728149880535499
ENSMUSG00000000399	Xin21	0.7840321161670696	-0.0464016059526258	-0.1682205033360394
ENSMUSG00000000399	Weger21B	-2.2509243603267968	0.1119717136342624	0.4097311445444108
ENSMUSG00000000399	Hirako18	9.35452357164513	-0.0164226539890003	-0.1555877568119103
ENSMUSG00000000399	Kinouchi18	0.0916675622534971	-0.0066197030055939	-0.0237849935794627
ENSMUSG00000000399	Mortimer21	-0.5638822817486713	0.0290310670485245	0.10602294639773
ENSMUSG00000000399	Lahens15	1.0282655363395998	-0.0499367482508379	-0.1829886695464505
ENSMUSG00000000399	Weger21C	-1.0020757622645708	0.0501293431317664	0.1833753600857722
ENSMUSG00000000399	Weger21A	-1.81537893397449	0.0902886126276092	0.3303911305952165
ENSMUSG00000000399	Weger19A	2.439203420845024	-0.1158439224011539	-0.425068864950533
ENSMUSG00000000399	Weger19B	0.2309398360741827	-0.0112020578665738	-0.0410518105278916
ENSMUSG00000000399	Stubblefield18	6.017187296170577	-0.519450567553457	-1.853950666639824
ENSMUSG00000000399	Quagliarini19C	-1.728978793807488	0.0859139989528177	0.314399682665769
ENSMUSG00000000399	Quagliarini19A	-2.3567664303152647	0.117295156173845	0.4291984741732751
ENSMUSG00000000399	Yang16C	-2.800794003685021	0.1392163321837081	0.509448766465509
ENSMUSG00000000399	Quagliarini19D	-2.160867537866612	0.1074278400484478	0.393117642787017
ENSMUSG00000000399	Pan20	-0.9415350843761774	0.0471826449245331	0.172578878781178
ENSMUSG00000000399	Morton20	-1.912176103834217	0.0954039326252106	0.3490454515738054
ENSMUSG00000000399	Mermet18	-0.0298395632343122	0.0002253903078776	0.0010925302670627
ENSMUSG00000000399	Trott18	9.435139928647162	0.0407629184800354	0.040668828642487
ENSMUSG00000000399	Li19A	-1.318652630501226	0.065690224302951	0.2403561347264458
ENSMUSG00000000399	Li19B	-1.207730929491399	0.0597906363292038	0.2188493572692957
ENSMUSG00000000399	Levine20	-0.4003906726297242	0.0202568141248277	0.074052305222866
ENSMUSG00000000399	Quagliarini19B	-2.3380250027458587	0.1163229592018182	0.425649461642045
ENSMUSG00000000399	Yang16A	-2.174183021156781	0.1081058770527923	0.395595410800758
ENSMUSG00000000399	Wu19	8.500830473464516	-0.3140594622673623	-1.1723339855297117
ENSMUSG00000000402	Weger19B	0.0	0.0	0.0
ENSMUSG00000000402	Morton20	0.0	0.0	0.0
ENSMUSG00000000402	Pan20	0.0	0.0	0.0
ENSMUSG00000000402	Quagliarini19D	0.0	0.0	0.0
ENSMUSG00000000402	Quagliarini19A	0.0	0.0	0.0
ENSMUSG00000000402	Quagliarini19C	0.0	0.0	0.0
ENSMUSG00000000402	Stubblefield18	0.0	0.0	0.0
ENSMUSG00000000402	Weger19A	0.0	0.0	0.0
ENSMUSG00000000402	Weger21A	0.0	0.0	0.0
ENSMUSG00000000402	Weger21C	0.0	0.0	0.0
ENSMUSG00000000402	Weger21B	0.0	0.0	0.0
ENSMUSG00000000402	Wu19	0.0	0.0	0.0
ENSMUSG00000000402	Yang16C	0.0	0.0	0.0
ENSMUSG00000000402	Yang16A	0.0	0.0	0.0
ENSMUSG00000000402	Brooks22	0.0	0.0	0.0
ENSMUSG00000000402	Zhang14	0.0	0.0	0.0
ENSMUSG00000000402	Xin21	0.0	0.0	0.0
ENSMUSG00000000402	Yang16B	0.0	0.0	0.0
ENSMUSG00000000402	Mermet18	0.0	0.0	0.0
ENSMUSG00000000402	Trott18	0.0	0.0	0.0
ENSMUSG00000000402	Quagliarini19B	0.0	0.0	0.0
ENSMUSG00000000402	Li19B	0.0	0.0	0.0
ENSMUSG00000000402	Sinturel17A	0.0	0.0	0.0
ENSMUSG00000000402	Sinturel17B	0.0	0.0	0.0
ENSMUSG00000000402	Benegiamo18	0.0	0.0	0.0
ENSMUSG00000000402	Cajan16	0.0	0.0	0.0
ENSMUSG00000000402	Chaix19A	0.0	0.0	0.0
ENSMUSG00000000402	Chaix19B	0.0	0.0	0.0
ENSMUSG00000000402	Li19A	0.0	0.0	0.0
ENSMUSG00000000402	Du14	0.0	0.0	0.0
ENSMUSG00000000402	Fader19	0.0	0.0	0.0
ENSMUSG00000000402	Li20	0.0	0.0	0.0
ENSMUSG00000000402	Guan20	0.0	0.0	0.0
ENSMUSG00000000402	Rubio-Ponce21	0.0	0.0	0.0
ENSMUSG00000000402	Hirako18	0.0	0.0	0.0
ENSMUSG00000000402	Levine20	0.0	0.0	0.0
ENSMUSG00000000402	Kinouchi18	0.0	0.0	0.0
ENSMUSG00000000402	Lahens15	0.0	0.0	0.0
ENSMUSG00000000402	Gaucher19	0.0	0.0	0.0
ENSMUSG00000000402	Mortimer21	0.0	0.0	0.0
ENSMUSG00000000409	Weger19A	0.5624306971246061	0.3563769974348533	-0.3480093346060774
ENSMUSG00000000409	Weger19B	1.4929083912005912	-0.3262248185281437	0.0570906196086233
ENSMUSG00000000409	Stubblefield18	1.4316688771357464	0.6686833163102043	-0.5858970494959036
ENSMUSG00000000409	Quagliarini19C	-1.5253507226085936	0.7988078373870534	-0.4297792466025752
ENSMUSG00000000409	Quagliarini19A	-0.6523739857149234	0.0084021695095445	0.0726284336652642
ENSMUSG00000000409	Quagliarini19D	2.7856478079480897	0.0640470096880062	-0.1608685075388899
ENSMUSG00000000409	Quagliarini19B	0.8277294796218906	0.6233447333097714	-0.6189265564991697
ENSMUSG00000000409	Weger21A	2.59401299491308	-0.479173362073473	0.0354497280188957
ENSMUSG00000000409	Weger21C	-0.9726289599268516	-0.4083856879031678	0.4500080187169148
ENSMUSG00000000409	Trott18	-1.855329441395596	0.8447585684935359	-0.3508589095914171
ENSMUSG00000000409	Wu19	3.454656715900452	1.3748590374464047	-1.3151650207754635
ENSMUSG00000000409	Xin21	0.1206771149528909	-0.0526119262179993	-0.0067993791092042
ENSMUSG00000000409	Yang16A	-1.858689511104376	-0.7596565484777665	0.8279532475963769
ENSMUSG00000000409	Yang16C	-0.3918528069430488	-0.2178112801712673	0.2237583729688537
ENSMUSG00000000409	Yang16B	1.8536664091038064	0.2377609815773982	-0.3424076684220246
ENSMUSG00000000409	Brooks22	-1.4310400642232102	-0.6522706201581742	0.6843622164474715
ENSMUSG00000000409	Zhang14	0.1408932781777601	-0.1342017470240651	0.0790904566887983
ENSMUSG00000000409	Pan20	2.168064223941579	0.4558088982613079	-0.3646275204268313
ENSMUSG00000000409	Weger21B	-1.5488219944184995	-0.674215535192173	0.7209260562624358
ENSMUSG00000000409	Morton20	-0.2935210531039923	-0.1017191314701823	0.1414584411651984
ENSMUSG00000000409	Cajan16	-2.2971709012515937	-0.9770939685272994	1.0491400719706594
ENSMUSG00000000409	Sinturel17A	0.9332174802676838	-0.0362329043501644	-0.1350161496996735
ENSMUSG00000000409	Sinturel17B	1.2824599181418002	0.4367873845156416	-0.5051561454490207
ENSMUSG00000000409	Benegiamo18	0.954183183032291	0.8979757801744912	-0.8327923775888473
ENSMUSG00000000409	Chaix19A	1.9069419822815288	-0.4050959408622532	0.0885925032431875
ENSMUSG00000000409	Chaix19B	3.8809192601853777	0.0594632998819956	-0.8535302947542714
ENSMUSG00000000409	Li20	2.7822891395318536	0.8556910950895958	-1.0936066397946
ENSMUSG00000000409	Mermet18	0.6254353590223347	0.2404380853251382	-0.2533629650991606
ENSMUSG00000000409	Fader19	2.064673359120706	-0.5324959006829624	0.042422218168369
ENSMUSG00000000409	Gaucher19	2.309515607798388	-0.162076229183321	-0.1655869315469523
ENSMUSG00000000409	Du14	-0.2284795735618568	0.3794704315858614	-0.2464606425857403
ENSMUSG00000000409	Rubio-Ponce21	-1.81820898155834	0.3808053792009753	-0.0842037285936124
ENSMUSG00000000409	Hirako18	-0.6214630318523441	-0.3024031635135731	0.3147479034404858
ENSMUSG00000000409	Kinouchi18	0.8838234987059667	0.0038477629441381	-0.1050942202187057
ENSMUSG00000000409	Mortimer21	2.2051183980764937	-0.624901543071195	0.1335914695393287
ENSMUSG00000000409	Lahens15	-0.3765830582264687	-0.0981467179968327	0.1261299535056322
ENSMUSG00000000409	Levine20	3.454017842812608	-0.5037153289075225	-0.1609045801194679
ENSMUSG00000000409	Li19B	-0.8660007389598845	-0.3139872597401396	0.3515770386830276
ENSMUSG00000000409	Li19A	-0.1902153010287724	-0.2095071388450678	0.1825690097761214
ENSMUSG00000000409	Guan20	2.730369872614224	-0.1148709936491148	0.0142540866877755
ENSMUSG00000000416	Trott18	0.0	0.0	0.0
ENSMUSG00000000416	Mermet18	0.0	0.0	0.0
ENSMUSG00000000416	Morton20	0.0	0.0	0.0
ENSMUSG00000000416	Pan20	0.0	0.0	0.0
ENSMUSG00000000416	Quagliarini19B	0.0	0.0	0.0
ENSMUSG00000000416	Quagliarini19D	0.0	0.0	0.0
ENSMUSG00000000416	Quagliarini19A	0.0	0.0	0.0
ENSMUSG00000000416	Xin21	0.0	0.0	0.0
ENSMUSG00000000416	Stubblefield18	0.0	0.0	0.0
ENSMUSG00000000416	Weger19B	0.0	0.0	0.0
ENSMUSG00000000416	Weger19A	0.0	0.0	0.0
ENSMUSG00000000416	Weger21A	0.0	0.0	0.0
ENSMUSG00000000416	Weger21C	0.0	0.0	0.0
ENSMUSG00000000416	Weger21B	0.0	0.0	0.0
ENSMUSG00000000416	Li19A	0.0	0.0	0.0
ENSMUSG00000000416	Yang16C	0.0	0.0	0.0
ENSMUSG00000000416	Quagliarini19C	0.0	0.0	0.0
ENSMUSG00000000416	Li19B	0.0	0.0	0.0
ENSMUSG00000000416	Du14	0.0	0.0	0.0
ENSMUSG00000000416	Lahens15	0.0	0.0	0.0
ENSMUSG00000000416	Sinturel17A	0.0	0.0	0.0
ENSMUSG00000000416	Yang16A	0.0	0.0	0.0
ENSMUSG00000000416	Zhang14	0.0	0.0	0.0
ENSMUSG00000000416	Sinturel17B	0.0	0.0	0.0
ENSMUSG00000000416	Benegiamo18	0.0	0.0	0.0
ENSMUSG00000000416	Cajan16	0.0	0.0	0.0
ENSMUSG00000000416	Chaix19A	0.0	0.0	0.0
ENSMUSG00000000416	Levine20	0.0	0.0	0.0
ENSMUSG00000000416	Chaix19B	0.0	0.0	0.0
ENSMUSG00000000416	Fader19	0.0	0.0	0.0
ENSMUSG00000000416	Gaucher19	0.0	0.0	0.0
ENSMUSG00000000416	Guan20	0.0	0.0	0.0
ENSMUSG00000000416	Rubio-Ponce21	0.0	0.0	0.0
ENSMUSG00000000416	Hirako18	0.0	0.0	0.0
ENSMUSG00000000416	Kinouchi18	0.0	0.0	0.0
ENSMUSG00000000416	Mortimer21	0.0	0.0	0.0
ENSMUSG00000000416	Li20	0.0	0.0	0.0
ENSMUSG00000000416	Wu19	0.0	0.0	0.0
ENSMUSG00000000416	Yang16B	0.0	0.0	0.0
ENSMUSG00000000416	Brooks22	0.0	0.0	0.0
ENSMUSG00000000420	Pan20	1.240328328450493	0.0546730857328455	-0.0291554457109465
ENSMUSG00000000420	Quagliarini19B	0.854268500247901	-0.0723331462293278	0.005525909869898
ENSMUSG00000000420	Quagliarini19D	-0.3291164789365494	-0.0115365565671995	0.0569680006865214
ENSMUSG00000000420	Quagliarini19A	2.957345764742904	-0.3626739697659993	0.1078449083244989
ENSMUSG00000000420	Quagliarini19C	0.2799579996144909	-0.0334540965266057	0.032458463550357
ENSMUSG00000000420	Stubblefield18	2.282825544247826	0.2829381494389579	-1.0426728921281907
ENSMUSG00000000420	Weger19B	0.6680233660293962	-0.0377077221176594	0.0405532687091739
ENSMUSG00000000420	Morton20	0.7132681205479972	0.0333829747827533	0.0162988194483583
ENSMUSG00000000420	Mermet18	2.682474490642089	-0.2272448782121471	0.1312185154220636
ENSMUSG00000000420	Weger21C	0.4505873747602591	-0.2608057968063759	0.4007551653420394
ENSMUSG00000000420	Weger21B	-0.4974932786875356	0.0705288215403345	-0.1010286782696441
ENSMUSG00000000420	Wu19	0.0034402093558117	0.0403930357060055	-0.0645438948092066
ENSMUSG00000000420	Xin21	3.661711247574176	0.4264648465998356	-0.0819525371294177
ENSMUSG00000000420	Yang16A	0.5670199754395647	-0.123043685540458	0.2611462600575276
ENSMUSG00000000420	Yang16C	-0.0858654554223043	-0.0373913741973429	0.0666592825898757
ENSMUSG00000000420	Yang16B	0.0274689447779892	-0.0131901063553578	0.0156232828110874
ENSMUSG00000000420	Weger21A	1.2106595384734804	-0.1956825286533999	0.2709988991751823
ENSMUSG00000000420	Weger19A	2.2156407581969524	-0.0737140949680809	-0.1325758596795281
ENSMUSG00000000420	Sinturel17B	2.141811848044189	0.1201222688805603	-0.138185458283124
ENSMUSG00000000420	Trott18	0.330187782223156	-0.2072641376899159	0.3150538075277667
ENSMUSG00000000420	Benegiamo18	0.2285291697268928	-0.1935338743235215	0.279708146467858
ENSMUSG00000000420	Cajan16	1.1109929498344864	-0.2864329871258009	0.3852117101527823
ENSMUSG00000000420	Chaix19A	-0.6632298270464345	0.078896175953823	-0.0697034476155688
ENSMUSG00000000420	Chaix19B	-0.3123556553160199	0.0469230602593296	-0.0516333420132266
ENSMUSG00000000420	Li20	-0.4399387293881234	0.578035031318202	-0.9759380683357264
ENSMUSG00000000420	Du14	0.6051974036803602	0.0604402229796473	-0.1512316944080967
ENSMUSG00000000420	Fader19	2.504650795977401	0.0594986832083635	-0.2407315736097671
ENSMUSG00000000420	Gaucher19	0.8370780338571011	-0.1753300357427458	0.2336834244467746
ENSMUSG00000000420	Guan20	0.4201140063535643	0.0185841721272971	0.0558572795145727
ENSMUSG00000000420	Rubio-Ponce21	-0.6837633098492922	0.1098959628463756	-0.1279713688403681
ENSMUSG00000000420	Hirako18	-0.5815014312103747	0.2532610746489608	-0.355158905166869
ENSMUSG00000000420	Kinouchi18	3.4479888773052214	-0.710011437098653	0.1189804200564746
ENSMUSG00000000420	Mortimer21	3.457946743963492	-0.3060716339070564	-0.0235788124875646
ENSMUSG00000000420	Lahens15	-0.1688520887170433	0.1295332334647844	-0.212106016050007
ENSMUSG00000000420	Levine20	1.834145236543418	-0.4396889594217957	0.4231148531375506
ENSMUSG00000000420	Li19B	3.369760102171891	-0.4054452860580745	0.2984626848135663
ENSMUSG00000000420	Li19A	-0.79941466384842	0.0001478702101429	0.0808666413555044
ENSMUSG00000000420	Brooks22	-0.7506006262881569	-0.0838588178938834	0.2345614814046539
ENSMUSG00000000420	Zhang14	-0.0059950985701854	-0.1162726212044837	0.2094601407252987
ENSMUSG00000000420	Sinturel17A	1.6729018994141205	0.0680698378636586	-0.2214802328857737
ENSMUSG00000000439	Yang16C	0.7362002705988835	-0.1473702174792987	0.2509660883977453
ENSMUSG00000000439	Mermet18	0.1395473079535656	0.0337841894251127	-0.0640081964995089
ENSMUSG00000000439	Morton20	-0.0184403593516834	-0.0273244180604582	0.3133898240985738
ENSMUSG00000000439	Pan20	-0.107731675567301	-0.1484033933651157	0.2450079473494929
ENSMUSG00000000439	Quagliarini19B	0.0077370709102448	0.0617027127107402	0.2091787411681777
ENSMUSG00000000439	Quagliarini19D	0.0369390562415219	-0.2005638221770132	0.2187708568394988
ENSMUSG00000000439	Quagliarini19A	-0.2081953208633192	0.2298960505373137	0.218818306085795
ENSMUSG00000000439	Stubblefield18	0.0448389704783057	0.1390615163028355	-0.7585812832799419
ENSMUSG00000000439	Weger19B	0.1013907392311288	-0.0201571395275483	0.0749711321544203
ENSMUSG00000000439	Weger19A	-0.2846154400203733	0.195818662002509	-0.2169487750875828
ENSMUSG00000000439	Weger21A	-0.2201162087136845	0.0119988931445597	0.3148971354054728
ENSMUSG00000000439	Weger21C	-0.1216244044472684	0.109833664049554	0.2851277614322229
ENSMUSG00000000439	Weger21B	-0.4643509696756236	-0.0153091289188377	0.4955482542678587
ENSMUSG00000000439	Wu19	0.2349798343201916	0.0537232840553113	-0.7863189198104947
ENSMUSG00000000439	Xin21	-0.4465258165448548	0.0673893055735646	-0.0199757750835027
ENSMUSG00000000439	Yang16A	-0.0282884502913481	-0.2755256139140905	0.3959349119285078
ENSMUSG00000000439	Brooks22	-0.0879868882201897	-0.3954978296407098	0.50865525280715
ENSMUSG00000000439	Zhang14	-0.0927767429974677	-0.1453174087572566	0.1653515249807556
ENSMUSG00000000439	Trott18	-0.0049829007994589	-0.0066095182378495	-0.1073324670665361
ENSMUSG00000000439	Li19A	0.118762577019293	0.0199183823585209	-0.1179551439381188
ENSMUSG00000000439	Quagliarini19C	-0.2362082158968072	0.2133200685902055	0.1277709570632463
ENSMUSG00000000439	Levine20	0.1725925964621055	-0.0168874165462331	0.028829067707711
ENSMUSG00000000439	Li19B	-0.041108583109812	0.1447630679396592	-0.0329211043874382
ENSMUSG00000000439	Sinturel17A	-0.1808723428141848	0.0188245668597965	-0.257374772022265
ENSMUSG00000000439	Sinturel17B	-0.0297445563713662	-0.0516735465229851	-0.2049809302272259
ENSMUSG00000000439	Benegiamo18	0.0874381840239661	0.1691718217676194	-0.560002006207136
ENSMUSG00000000439	Cajan16	-0.1782402391401278	-0.0168873601145503	0.4397663719091887
ENSMUSG00000000439	Chaix19A	1.0738318024954985	-0.0204160968107198	-0.5306448625308653
ENSMUSG00000000439	Chaix19B	0.746404526983629	-0.0760998751826727	-0.6500255108246202
ENSMUSG00000000439	Li20	0.6845459167966774	0.1444875634146862	-1.370438596674241
ENSMUSG00000000439	Du14	-0.1191147466347326	0.0819946314554368	-0.195372088635219
ENSMUSG00000000439	Yang16B	0.3763901858779046	-0.1527822158209019	0.1765650203642137
ENSMUSG00000000439	Gaucher19	-0.1693656855957304	-0.0446192900743002	0.056285124270423
ENSMUSG00000000439	Guan20	0.3839377817962255	-0.0566016993017707	0.2180351035990666
ENSMUSG00000000439	Rubio-Ponce21	0.3570266377521351	-0.0512245742794419	-0.1877267237296506
ENSMUSG00000000439	Hirako18	0.1848793270655029	-0.1295330456558377	0.0195374653457483
ENSMUSG00000000439	Kinouchi18	0.2517555210790142	-0.0848931616414498	0.1056728229058947
ENSMUSG00000000439	Mortimer21	-0.5677370386332234	0.203084799164878	-0.1229535414280009
ENSMUSG00000000439	Lahens15	0.1512676420993393	0.0106200513118112	0.1754355505317744
ENSMUSG00000000439	Fader19	0.3012572353927384	0.0087410766655471	0.3003468139624171
ENSMUSG00000000441	Mortimer21	-0.5560002438121661	-0.1460475879575471	-0.1860815641556534
ENSMUSG00000000441	Kinouchi18	-0.341801240118843	-0.2494263785297004	0.3766231401573962
ENSMUSG00000000441	Hirako18	1.043347829568809	0.397409504072907	0.0452090628108391
ENSMUSG00000000441	Rubio-Ponce21	0.7314417017086787	0.1564863455620491	0.0728968910844612
ENSMUSG00000000441	Guan20	0.2026287980467511	0.0469772316008958	0.111824391717726
ENSMUSG00000000441	Gaucher19	0.4040074434633885	0.006588059031841	0.3296857252884202
ENSMUSG00000000441	Fader19	0.3942989469790408	0.0815097632677823	0.2103702009058131
ENSMUSG00000000441	Du14	-0.2916341278020793	-0.0600428419681631	-0.2218393301087284
ENSMUSG00000000441	Cajan16	-0.4297396408562381	-0.3084041096947097	0.5680043271204333
ENSMUSG00000000441	Chaix19B	1.3459919650784389	0.4808431856918481	-0.3717067327118012
ENSMUSG00000000441	Chaix19A	1.041970522918081	0.4993454628777849	-0.2073984000655853
ENSMUSG00000000441	Benegiamo18	-0.0042701410453919	0.054129785253377	-0.2153360877666033
ENSMUSG00000000441	Sinturel17B	0.2529827323645274	0.1648161925376547	-0.2922924146316508
ENSMUSG00000000441	Sinturel17A	-0.3152905106190271	-0.0580258376410452	-0.2841475685431343
ENSMUSG00000000441	Zhang14	0.0221877495250515	-0.046261783870563	0.1956892474856777
ENSMUSG00000000441	Lahens15	-0.0014332410180302	0.0217834998706905	0.0182510679160578
ENSMUSG00000000441	Li20	1.1703110708019755	0.7624624214210235	-1.2028179363573417
ENSMUSG00000000441	Levine20	-0.3341403086895771	-0.1607628603920375	0.1841322660332243
ENSMUSG00000000441	Brooks22	0.0749014866645519	-0.120052638751311	0.1557580405887209
ENSMUSG00000000441	Li19A	0.1589360106691622	0.1709710428692843	-0.3584123969627719
ENSMUSG00000000441	Yang16B	0.7559375981370327	0.2432932012336801	0.1660631015044257
ENSMUSG00000000441	Yang16C	1.5224053819231391	0.6785543400727305	0.2010574448126336
ENSMUSG00000000441	Xin21	-0.359050886672425	-0.1012020975918362	-0.4623535266088549
ENSMUSG00000000441	Wu19	0.3060896287760729	0.2624107505551453	-0.5383500942216155
ENSMUSG00000000441	Weger21B	-0.0110530956757462	-0.1365549073626022	0.3511614345205174
ENSMUSG00000000441	Weger21C	0.0684120225967918	-0.0102163151528911	0.2669678439276763
ENSMUSG00000000441	Weger21A	-0.1194611871747901	-0.0518105136602147	0.2056620594196508
ENSMUSG00000000441	Weger19A	0.5175483898134257	0.3316701276332027	-0.3269250773277335
ENSMUSG00000000441	Li19B	-0.4098626269422419	-0.1039028521711173	-0.2913820066575413
ENSMUSG00000000441	Weger19B	0.4493089091405171	0.2542894403335475	-0.1389354159183269
ENSMUSG00000000441	Quagliarini19C	0.4964779060647047	0.0280887935077309	0.5408371273756012
ENSMUSG00000000441	Quagliarini19A	-0.2018126245482707	-0.2234717281204403	0.5457843986486125
ENSMUSG00000000441	Quagliarini19D	0.0360922045045849	-0.1408650433904544	0.4190374698049066
ENSMUSG00000000441	Quagliarini19B	-0.2709975320550392	-0.2227464655813194	0.3625641546104689
ENSMUSG00000000441	Pan20	0.109312120075983	-0.0476333748028614	8.984408056440796e-05
ENSMUSG00000000441	Morton20	0.3925539256697907	0.108290689752308	0.2644940597393859
ENSMUSG00000000441	Mermet18	-0.3001001647315635	-0.1679594189432168	0.2184208547973079
ENSMUSG00000000441	Trott18	0.1417856218623967	0.0009344936997217	0.0942701694170764
ENSMUSG00000000441	Stubblefield18	0.0470981693537658	0.251489573910803	-1.1000027162097112
ENSMUSG00000000441	Yang16A	0.0846248691217087	-0.0831533407746063	0.231447669586181
ENSMUSG00000000486	Yang16A	-0.7235909945607012	-0.1189047705147809	0.8406574431653121
ENSMUSG00000000486	Sinturel17B	0.639851592378532	0.1057986902557161	-0.7411958239730727
ENSMUSG00000000486	Quagliarini19B	0.0105202294256515	-0.0031257490086645	-0.0146111471888812
ENSMUSG00000000486	Quagliarini19D	-0.3310812327570957	-0.1063364803977304	0.3628757225657628
ENSMUSG00000000486	Quagliarini19A	-0.1810788549267551	0.0255933189661859	0.2332565808918845
ENSMUSG00000000486	Quagliarini19C	-0.0788850779591749	0.0075795873920535	0.1003755407097349
ENSMUSG00000000486	Stubblefield18	0.8978664222452986	0.2804977589631708	-0.9887242855421596
ENSMUSG00000000486	Weger19B	0.0620906627571249	0.0096306780058402	-0.0728806709932186
ENSMUSG00000000486	Weger19A	0.6799123854784785	0.1629907292722354	-0.7683522334596696
ENSMUSG00000000486	Weger21A	-0.1026111203503127	-0.031299808837495	0.1133789342214344
ENSMUSG00000000486	Weger21C	-0.3546099848372939	-0.0280891347409813	0.4244015526440975
ENSMUSG00000000486	Weger21B	-0.6631096813423574	-0.0976227914044949	0.7745701276260165
ENSMUSG00000000486	Wu19	1.0024098620591289	0.1521217901610511	-1.1689867350693173
ENSMUSG00000000486	Xin21	0.1075834360653855	0.0155224307642964	-0.1262727332443393
ENSMUSG00000000486	Sinturel17A	0.3986463403790727	0.0496217793571179	-0.4705631773086123
ENSMUSG00000000486	Zhang14	-0.1334049701341034	-0.0330930433357932	0.1504215878329078
ENSMUSG00000000486	Brooks22	-0.6328238464370102	-0.1214276342973501	0.7273233951733767
ENSMUSG00000000486	Yang16B	0.0070622720940353	0.0313254428304705	0.0044478685193232
ENSMUSG00000000486	Yang16C	-0.3859219159985024	-0.0547409768465152	0.4519467751820114
ENSMUSG00000000486	Pan20	0.0266441403112682	-0.0308769613738018	-0.0449900317058648
ENSMUSG00000000486	Morton20	-0.2802649290954248	-0.0226067635875422	0.3351381412386958
ENSMUSG00000000486	Levine20	-0.0627668147437748	-0.0467631361064904	0.0579136732183201
ENSMUSG00000000486	Trott18	0.1813856365247241	0.0079678337423388	-0.2196501997208556
ENSMUSG00000000486	Mermet18	-0.1026736920788295	-0.0306630781319259	0.1138522345278741
ENSMUSG00000000486	Li20	1.273361240060289	0.1245133672485622	-1.513637877950492
ENSMUSG00000000486	Chaix19B	0.9063552799074752	0.1513965659976888	-1.050876062638909
ENSMUSG00000000486	Chaix19A	0.0063110866119178	0.0271992566564586	0.0043536924098997
ENSMUSG00000000486	Cajan16	-0.9100523575302232	-0.1324075983828403	1.06380109988894
ENSMUSG00000000486	Fader19	-0.5697574196127696	-0.0589739656224239	0.6758327592653018
ENSMUSG00000000486	Gaucher19	-0.1376435672496131	-0.0858492885040211	0.1335207074050445
ENSMUSG00000000486	Guan20	0.0229326936013114	0.0058250385883682	-0.02506398498501
ENSMUSG00000000486	Du14	0.2945428324955926	0.0258724156567511	-0.3517213547662806
ENSMUSG00000000486	Hirako18	-0.1136967426655471	-0.0112206426285799	0.1351641362774078
ENSMUSG00000000486	Kinouchi18	0.0841032415336748	-0.0191401407313409	-0.111437971494459
ENSMUSG00000000486	Mortimer21	0.1617289656029627	0.0511284066657222	-0.1780278842731537
ENSMUSG00000000486	Lahens15	-0.0534351268771393	-0.0324767947297868	0.0522476966650255
ENSMUSG00000000486	Benegiamo18	0.8424870245447693	0.1132751285534671	-0.9891652660093868
ENSMUSG00000000486	Li19B	-0.5228802606403845	-0.0856075059578765	0.6073293585513475
ENSMUSG00000000486	Li19A	0.0109077166519858	-0.0090134735669241	-0.0167927522977553
ENSMUSG00000000486	Rubio-Ponce21	-0.0704918981466248	-0.0097897999401614	0.0834944561420299
ENSMUSG00000000489	Quagliarini19A	-1.049114124035449	0.0001086329031882	0.7249150287897874
ENSMUSG00000000489	Mermet18	2.053397773174163	0.0297144628571487	-0.9139653987469566
ENSMUSG00000000489	Morton20	2.197368540027468	0.0235339476704242	0.5987064693384941
ENSMUSG00000000489	Pan20	0.2501044273966377	0.0061832517038211	-0.0576884596043844
ENSMUSG00000000489	Quagliarini19B	0.5009293708676378	0.0313253633077284	0.4190340382950182
ENSMUSG00000000489	Quagliarini19D	-0.6163423683299664	-0.0032313268818122	0.3437070399919137
ENSMUSG00000000489	Quagliarini19C	-0.3978020239801211	-0.0003779410609308	0.4197670640622775
ENSMUSG00000000489	Wu19	2.2730691181456613	-0.0138927724837916	-1.5283732584267655
ENSMUSG00000000489	Weger19B	-0.3952353617622967	0.0051764622845153	0.3860323203403765
ENSMUSG00000000489	Weger19A	0.3824426673941042	0.0064029389746312	-0.0153519926565401
ENSMUSG00000000489	Weger21A	-0.8493364561940969	-0.0016893747205644	0.6266463827834999
ENSMUSG00000000489	Weger21C	-0.8767361511946533	0.0043253418889418	0.8338518992632459
ENSMUSG00000000489	Weger21B	-0.8498186066109789	-0.0010708152972034	0.6155105924429556
ENSMUSG00000000489	Trott18	-0.0449931041149573	-0.0094091500865525	-0.2321417895250425
ENSMUSG00000000489	Xin21	-1.018904181900442	-0.0115066040180106	0.5268477303033741
ENSMUSG00000000489	Stubblefield18	0.8699683294641593	-0.0348489238215284	-1.7631521350810546
ENSMUSG00000000489	Li19A	-0.1028211519521786	-0.0124423996143651	-0.3144793154145254
ENSMUSG00000000489	Rubio-Ponce21	0.7752911895671339	0.0207844280291392	-0.0833236147584528
ENSMUSG00000000489	Levine20	-0.1636489313043473	-0.0129349153173491	-0.2523468425208267
ENSMUSG00000000489	Yang16A	-1.6084689091079287	-0.0017036727786981	1.175999546543736
ENSMUSG00000000489	Zhang14	-0.0655434653632327	0.0071818368244651	0.2489983671561903
ENSMUSG00000000489	Brooks22	-0.6056838763810893	0.0001224799486797	0.5247555565699853
ENSMUSG00000000489	Yang16B	3.7623807886577008	0.066619891273236	-0.436107615595911
ENSMUSG00000000489	Yang16C	3.404676845115645	0.1651444790368978	0.1273937864050189
ENSMUSG00000000489	Sinturel17A	0.4146471344225498	0.004491467654705	0.0348235470097278
ENSMUSG00000000489	Benegiamo18	1.135413935988491	-0.0030369639382856	-1.0571904546182072
ENSMUSG00000000489	Cajan16	-1.6715460901661878	-0.0021908399681315	1.2296523853082717
ENSMUSG00000000489	Chaix19A	2.7918095885145866	0.1125713485187622	-0.8388610833784305
ENSMUSG00000000489	Chaix19B	2.9660400294825138	-0.0286724368075062	-1.112349614038223
ENSMUSG00000000489	Li20	1.044535763611232	-0.0006244473256105	-0.9337092329918656
ENSMUSG00000000489	Du14	0.6613430460213676	-0.0094492817936424	-0.7586167456037638
ENSMUSG00000000489	Fader19	0.8997204444156797	0.0170312464579325	-0.4861033004704288
ENSMUSG00000000489	Gaucher19	-0.510620890457958	-0.018713138619368	-0.0221021940745376
ENSMUSG00000000489	Guan20	-0.131676826459757	-0.0085277565553342	0.1323375141946882
ENSMUSG00000000489	Hirako18	1.0559282954913762	0.0347877093079193	-0.2182322606220319
ENSMUSG00000000489	Kinouchi18	-0.4388892788074659	-0.0131788731206669	-0.0270952220176544
ENSMUSG00000000489	Mortimer21	-0.3949813977428738	-0.0155259985122635	-0.1753972518236566
ENSMUSG00000000489	Lahens15	2.6573458614668075	0.0780444059308015	-0.0352440696998647
ENSMUSG00000000489	Li19B	-0.4364512283802547	-0.0087100573610218	0.0489309542027525
ENSMUSG00000000489	Sinturel17B	-0.1637984684237458	0.0064924459796892	0.1684476733046226
ENSMUSG00000000530	Zhang14	0.0	0.0	0.0
ENSMUSG00000000530	Li19A	0.0	0.0	0.0
ENSMUSG00000000530	Trott18	0.0	0.0	0.0
ENSMUSG00000000530	Mermet18	0.0	0.0	0.0
ENSMUSG00000000530	Morton20	0.0	0.0	0.0
ENSMUSG00000000530	Pan20	0.0	0.0	0.0
ENSMUSG00000000530	Quagliarini19B	0.0	0.0	0.0
ENSMUSG00000000530	Quagliarini19D	0.0	0.0	0.0
ENSMUSG00000000530	Quagliarini19A	0.0	0.0	0.0
ENSMUSG00000000530	Quagliarini19C	0.0	0.0	0.0
ENSMUSG00000000530	Stubblefield18	0.0	0.0	0.0
ENSMUSG00000000530	Weger19B	0.0	0.0	0.0
ENSMUSG00000000530	Weger19A	0.0	0.0	0.0
ENSMUSG00000000530	Weger21A	0.0	0.0	0.0
ENSMUSG00000000530	Weger21C	0.0	0.0	0.0
ENSMUSG00000000530	Weger21B	0.0	0.0	0.0
ENSMUSG00000000530	Wu19	0.0	0.0	0.0
ENSMUSG00000000530	Yang16B	0.0	0.0	0.0
ENSMUSG00000000530	Yang16C	0.0	0.0	0.0
ENSMUSG00000000530	Li19B	0.0	0.0	0.0
ENSMUSG00000000530	Yang16A	0.0	0.0	0.0
ENSMUSG00000000530	Levine20	0.0	0.0	0.0
ENSMUSG00000000530	Mortimer21	0.0	0.0	0.0
ENSMUSG00000000530	Brooks22	0.0	0.0	0.0
ENSMUSG00000000530	Sinturel17A	0.0	0.0	0.0
ENSMUSG00000000530	Sinturel17B	0.0	0.0	0.0
ENSMUSG00000000530	Benegiamo18	0.0	0.0	0.0
ENSMUSG00000000530	Cajan16	0.0	0.0	0.0
ENSMUSG00000000530	Chaix19A	0.0	0.0	0.0
ENSMUSG00000000530	Lahens15	0.0	0.0	0.0
ENSMUSG00000000530	Li20	0.0	0.0	0.0
ENSMUSG00000000530	Chaix19B	0.0	0.0	0.0
ENSMUSG00000000530	Fader19	0.0	0.0	0.0
ENSMUSG00000000530	Gaucher19	0.0	0.0	0.0
ENSMUSG00000000530	Guan20	0.0	0.0	0.0
ENSMUSG00000000530	Rubio-Ponce21	0.0	0.0	0.0
ENSMUSG00000000530	Hirako18	0.0	0.0	0.0
ENSMUSG00000000530	Kinouchi18	0.0	0.0	0.0
ENSMUSG00000000530	Du14	0.0	0.0	0.0
ENSMUSG00000000530	Xin21	0.0	0.0	0.0
ENSMUSG00000000531	Yang16B	1.3277079080664087	-0.3918254465737391	-0.0095241083055108
ENSMUSG00000000531	Brooks22	-0.5644343239714272	0.2020099788342328	0.6284638627699335
ENSMUSG00000000531	Zhang14	-0.1298350227805007	0.043467612567998	0.0947264437421612
ENSMUSG00000000531	Sinturel17B	-0.4075370602813725	0.131658490332299	0.200048154818511
ENSMUSG00000000531	Sinturel17A	-0.2692162094168079	0.0822912844138325	0.0570061289786958
ENSMUSG00000000531	Quagliarini19C	0.8200783525418234	-0.2315232621013669	0.1622418172034968
ENSMUSG00000000531	Pan20	0.0222302176979126	0.0019572831186541	0.1562613099368946
ENSMUSG00000000531	Quagliarini19B	0.115489594555491	-0.0172556270591188	0.2969418561100799
ENSMUSG00000000531	Quagliarini19D	-0.3233194363775832	0.12537745331701	0.5295309925546345
ENSMUSG00000000531	Quagliarini19A	-0.128872236960556	0.0652431709583889	0.4769677124482296
ENSMUSG00000000531	Wu19	0.4177489286270718	-0.1978859818523513	-1.3205738926121189
ENSMUSG00000000531	Stubblefield18	0.6345299037683512	-0.3192000861013271	-2.331019260315488
ENSMUSG00000000531	Mermet18	0.0416070993537971	-0.0494101325480994	-0.6544920330079715
ENSMUSG00000000531	Weger19B	-0.3261466412806152	0.1291589520746726	0.5847301832720136
ENSMUSG00000000531	Weger21A	-0.181748258993179	0.0918778695719969	0.6715584730537687
ENSMUSG00000000531	Weger21C	-0.0824451060705415	0.0683747317698637	0.7775190669787178
ENSMUSG00000000531	Weger21B	-0.3902455777009965	0.1484845700568999	0.5924100648424715
ENSMUSG00000000531	Yang16C	1.305699701981618	-0.3721673119881271	0.1999476035071161
ENSMUSG00000000531	Yang16A	-0.198869668311147	0.0971309676501469	0.6868340239714138
ENSMUSG00000000531	Xin21	-0.2110289479294217	0.073391967319447	0.1999961175128832
ENSMUSG00000000531	Weger19A	-0.1858970195148805	0.0598079118718858	0.0802073251786997
ENSMUSG00000000531	Trott18	-0.0234697132887227	0.0080364450431896	0.0215307331477882
ENSMUSG00000000531	Morton20	0.1035912790265544	-0.0049256117406535	0.4663333786845106
ENSMUSG00000000531	Li19B	-0.3400233223403819	0.106634106623771	0.113523040620427
ENSMUSG00000000531	Benegiamo18	0.0410031234527965	-0.0608868474759618	-0.8701953492824216
ENSMUSG00000000531	Cajan16	-0.2952152709057798	0.1496882980755611	1.1019821703731676
ENSMUSG00000000531	Chaix19A	0.5305711126478263	-0.2029510841653785	-0.8326314090312562
ENSMUSG00000000531	Chaix19B	1.413567038258444	-0.4784977664707442	-1.0906727250451171
ENSMUSG00000000531	Li20	0.5753679757672945	-0.235761709292547	-1.1636288777804789
ENSMUSG00000000531	Li19A	-0.1590345147102243	0.0637875121672376	0.3027871795717449
ENSMUSG00000000531	Fader19	-0.0095234146568802	-0.0100742576547498	-0.235652305644584
ENSMUSG00000000531	Gaucher19	-0.6157842747297765	0.1677662502350211	-0.2387963335887043
ENSMUSG00000000531	Du14	-0.083390899276445	-0.0008064554375157	-0.446401163028657
ENSMUSG00000000531	Rubio-Ponce21	0.3925789028684973	-0.1292779421929657	-0.2581262869568972
ENSMUSG00000000531	Hirako18	-0.0860892594199437	0.0390576579551057	0.2443718976878783
ENSMUSG00000000531	Kinouchi18	0.5655621697179377	-0.1926903441291356	-0.4673354726072664
ENSMUSG00000000531	Mortimer21	-0.8079825052680276	0.2633820974469538	0.4464936421907547
ENSMUSG00000000531	Lahens15	-0.2909906782063098	0.1176505118822325	0.5603134704663831
ENSMUSG00000000531	Levine20	-0.0451674363290929	-0.0051738115647839	-0.3287878646428441
ENSMUSG00000000531	Guan20	0.0740153657840089	-0.0183579276800622	0.0666913140028186
ENSMUSG00000000532	Fader19	-0.1194693333418781	-0.0124113531617303	0.051351209660211
ENSMUSG00000000532	Kinouchi18	0.095291154134476	0.005589356075107	-0.0020588514871009
ENSMUSG00000000532	Hirako18	0.5672147863589794	0.0677377325178524	-0.5721089304221462
ENSMUSG00000000532	Rubio-Ponce21	0.3153613954936036	0.0008213593536602	0.0594162124735486
ENSMUSG00000000532	Guan20	0.2994679745885068	-0.0213858731221162	0.5376074390519815
ENSMUSG00000000532	Gaucher19	-0.2616436513113456	-0.006506182938284	-0.0545340421502328
ENSMUSG00000000532	Du14	-0.201662934733141	0.0103002744874717	-0.3517108049383357
ENSMUSG00000000532	Yang16A	-0.1939112120510914	-0.0725466224588818	0.7861396958274995
ENSMUSG00000000532	Chaix19B	1.057828850332249	0.1483122040536867	-1.4256880126346736
ENSMUSG00000000532	Chaix19A	1.4920964732784745	0.1461671685231537	-1.1448139949727345
ENSMUSG00000000532	Cajan16	-0.3262008693211742	-0.0898550163089554	1.0301863367206383
ENSMUSG00000000532	Benegiamo18	0.0396086051930436	0.0660152118377257	-0.8951198370915772
ENSMUSG00000000532	Sinturel17B	0.1500982992198511	0.0034078215135308	0.0290680672858022
ENSMUSG00000000532	Sinturel17A	-0.3110765430689913	-0.0115807406506722	-0.0520354840335681
ENSMUSG00000000532	Li20	0.3376866281466311	0.096531797698648	-1.040299769914149
ENSMUSG00000000532	Mortimer21	-1.0525151523741183	-0.0529374411390684	-0.0731026898840572
ENSMUSG00000000532	Weger21A	-0.4401569220544547	-0.0711584314690014	0.6361150805715126
ENSMUSG00000000532	Levine20	-0.0908611344101571	-0.0166909726814884	0.0340208255722652
ENSMUSG00000000532	Xin21	-0.81445017487048	-0.0562672917669099	0.2438079443947891
ENSMUSG00000000532	Wu19	-0.0175030624306663	0.0599711972079107	-0.9413209785097696
ENSMUSG00000000532	Weger21B	-0.3799478922329583	-0.0865757283350694	0.8848530706240828
ENSMUSG00000000532	Weger21C	-0.0990933052580072	-0.0635216236181202	0.8210078886413029
ENSMUSG00000000532	Brooks22	-0.9121944966390608	-0.0551292255804839	0.2420022433509085
ENSMUSG00000000532	Weger19A	-0.1715253888527029	-0.0084632069163882	0.0024900986482474
ENSMUSG00000000532	Weger19B	0.0515835471717533	-0.0143946308771931	0.1508558971059345
ENSMUSG00000000532	Stubblefield18	0.0472126394633344	0.110104025994459	-1.6165518458199386
ENSMUSG00000000532	Lahens15	-0.3263675465934841	-0.0349878812490001	0.2606709034778842
ENSMUSG00000000532	Quagliarini19C	-0.232740657440381	-0.038808264266485	0.4503722583864957
ENSMUSG00000000532	Quagliarini19D	-0.1705264248627274	-0.03867840755235	0.4689851431490903
ENSMUSG00000000532	Quagliarini19B	0.1888786491823133	-0.034520654411035	0.6809672158105281
ENSMUSG00000000532	Pan20	-0.1954313680889885	-0.0518092839448936	0.4772466941538999
ENSMUSG00000000532	Morton20	0.0564147527629885	-0.0577610420392878	0.5604169579605387
ENSMUSG00000000532	Mermet18	-0.0231716948866155	0.0196069064258172	-0.2286589621390017
ENSMUSG00000000532	Trott18	-0.3310624024836024	-0.0289682276159917	0.165416450920537
ENSMUSG00000000532	Li19A	0.8590720508055059	0.0760991743556967	-0.3937869482012543
ENSMUSG00000000532	Li19B	0.278562472280532	0.0422483584456479	-0.3314036197719176
ENSMUSG00000000532	Quagliarini19A	0.0079278710361974	-0.0446716201021658	0.7722444969152852
ENSMUSG00000000532	Yang16B	1.3489808836170247	0.0732461554329272	0.2502661633885119
ENSMUSG00000000532	Yang16C	1.2612395786988635	0.0252504409472698	0.1821741435763941
ENSMUSG00000000532	Zhang14	-0.4672422136169956	-0.0650746725954962	0.573527859571857
ENSMUSG00000000538	Yang16B	1.0836667034404903	-0.0749156344950901	0.1527696718593984
ENSMUSG00000000538	Mortimer21	-0.6692042838397564	0.0633333338482252	-0.4607132110004664
ENSMUSG00000000538	Kinouchi18	0.2790537242553912	-0.0119061947326793	-0.0987766066087333
ENSMUSG00000000538	Hirako18	0.3597687862310172	0.0066986346267873	-0.5988584413380971
ENSMUSG00000000538	Rubio-Ponce21	0.1527039249536743	-0.0226528054076297	0.2698542587440314
ENSMUSG00000000538	Guan20	-0.0664569430357229	-0.0126747219501213	0.3503439410856722
ENSMUSG00000000538	Gaucher19	-0.4343925486356951	0.0145756464686372	0.2525326131549908
ENSMUSG00000000538	Fader19	0.1122545925485387	-0.0119665236018125	0.1086899083901112
ENSMUSG00000000538	Du14	-0.0892907573213668	0.0143523694053297	-0.1811850848352907
ENSMUSG00000000538	Li20	0.9740835154721108	0.0059734050326383	-1.354245716809368
ENSMUSG00000000538	Chaix19B	0.6573930301482996	0.0208164783681903	-1.270894787446393
ENSMUSG00000000538	Chaix19A	1.1247565233360637	-0.017086169003544	-1.0617568749553987
ENSMUSG00000000538	Cajan16	-0.0327452072655184	-0.0471946826254759	1.0205189738363172
ENSMUSG00000000538	Benegiamo18	-0.4851252087090258	0.0765350117606193	-0.965129930379577
ENSMUSG00000000538	Sinturel17B	0.0629699454382865	0.0157880986026571	-0.4083990052895663
ENSMUSG00000000538	Sinturel17A	-0.0626032450076617	0.0254220453986557	-0.4444300239847414
ENSMUSG00000000538	Brooks22	-1.0188327891375144	0.0406065405687256	0.4504864267936694
ENSMUSG00000000538	Lahens15	-0.3059435258711175	-0.0207170828340037	0.8156572761456721
ENSMUSG00000000538	Levine20	-0.0428408110473008	-0.0037811231537541	0.1348395735413053
ENSMUSG00000000538	Mermet18	-0.0008108574114241	-0.0051614472166954	0.1090090472334765
ENSMUSG00000000538	Li19A	0.6007993179674908	-0.0070604219249396	-0.6213398457754802
ENSMUSG00000000538	Li19B	0.5256832615131969	-0.0027377383344265	-0.6157183145157047
ENSMUSG00000000538	Yang16C	1.333037971214554	-0.0912215536028436	0.196568192177952
ENSMUSG00000000538	Yang16A	-0.2771510026943152	-0.0031566673313305	0.4072379649173068
ENSMUSG00000000538	Xin21	-0.8553887057868295	0.0649536821819833	-0.2548363851164287
ENSMUSG00000000538	Wu19	0.2003723075420777	0.0546243141990135	-1.38458062460275
ENSMUSG00000000538	Weger21B	-0.0309268007388227	-0.0166894455196575	0.3822283886547981
ENSMUSG00000000538	Weger21C	0.1682367199550091	-0.0364051020899784	0.5435290106278264
ENSMUSG00000000538	Weger21A	-0.242251802928751	-0.0078402984341784	0.4725656171840706
ENSMUSG00000000538	Weger19A	-0.0237786344896881	0.0261157444593867	-0.5135906413068639
ENSMUSG00000000538	Zhang14	-0.2482530225295432	-0.0067411659736865	0.4510732323931578
ENSMUSG00000000538	Stubblefield18	-0.0663556482631336	0.0371562525501656	-0.6879243810977191
ENSMUSG00000000538	Quagliarini19C	-0.6992903336410443	0.0070120341252202	0.7432289855635946
ENSMUSG00000000538	Quagliarini19A	-0.6818928212087291	-0.0071190804150754	1.016240563253081
ENSMUSG00000000538	Quagliarini19D	-0.4845366298564658	-0.007443267054117	0.7685734953149622
ENSMUSG00000000538	Quagliarini19B	-0.3092721188168685	-0.0249061750773133	0.912517917588135
ENSMUSG00000000538	Pan20	0.2136803905945689	-0.0356002997364495	0.4693173041882091
ENSMUSG00000000538	Morton20	0.3466110448871926	-0.0477062511841757	0.5481587147481191
ENSMUSG00000000538	Weger19B	0.1951881498248713	0.0015961325637644	-0.2813980933935588
ENSMUSG00000000538	Trott18	-0.1136432598438442	0.0038582648768324	0.0702466924178672
ENSMUSG00000000552	Li19B	-0.3281996650610607	-0.1855918124573364	0.254483084049167
ENSMUSG00000000552	Levine20	-0.0133446301637339	-0.0397158709797624	0.1517035266431062
ENSMUSG00000000552	Lahens15	0.5355903596312478	-0.1703725735305818	1.6662387448564868
ENSMUSG00000000552	Mortimer21	-0.2873764876222158	-0.0343959268842429	-0.3409677638885275
ENSMUSG00000000552	Kinouchi18	-0.0724839941993845	-0.0970537265047493	0.3026365072782837
ENSMUSG00000000552	Hirako18	0.2905201731202079	-0.0435781401442338	0.6889059605986216
ENSMUSG00000000552	Rubio-Ponce21	-0.0331663861565704	-0.1364909441316519	0.5438613778377756
ENSMUSG00000000552	Du14	-0.0183315747782221	0.2722059925446909	-1.2291612895883446
ENSMUSG00000000552	Gaucher19	-0.1791499999757826	-0.1180894510261989	0.2120744798088881
ENSMUSG00000000552	Fader19	-0.1677868678948998	-0.2306703587731023	0.7267840499137823
ENSMUSG00000000552	Li20	0.2652821972965391	0.5702544141135926	-2.053943144707945
ENSMUSG00000000552	Chaix19B	0.425399816217076	0.4824685732043057	-1.394727687949582
ENSMUSG00000000552	Chaix19A	1.0897779262456584	0.5627637449916454	-0.608985966749258
ENSMUSG00000000552	Cajan16	-0.2643290599297376	-0.5045721777070092	1.7671327941653985
ENSMUSG00000000552	Li19A	0.3642939936262756	0.1097888255156494	0.1412129085791999
ENSMUSG00000000552	Guan20	0.3114844757902974	-0.1522974400874791	1.2036792494254578
ENSMUSG00000000552	Benegiamo18	-0.8624489880034342	0.070955889042412	-1.7892890461530233
ENSMUSG00000000552	Weger19B	-0.2663566773414615	0.0065284975307512	-0.4850043528276362
ENSMUSG00000000552	Morton20	0.2787204939498231	-0.1405336379261949	1.094523600280326
ENSMUSG00000000552	Brooks22	0.3641520491448345	0.0587781883351418	0.3643096485066917
ENSMUSG00000000552	Yang16B	1.899738694324825	0.6879392789840206	0.2263733994387343
ENSMUSG00000000552	Yang16C	2.180902883974192	0.8205716873305625	0.1258260968489334
ENSMUSG00000000552	Yang16A	0.0988141807598735	-0.2809272437353969	1.405286670776844
ENSMUSG00000000552	Xin21	0.2619329278174401	0.0659781394142805	0.1579970420883238
ENSMUSG00000000552	Wu19	-0.470611221633934	0.5503777204577448	-3.2271856075465286
ENSMUSG00000000552	Weger21B	0.1041518818553911	-0.2833089090731622	1.4242605486304238
ENSMUSG00000000552	Mermet18	-0.1811368734940669	-0.1487489538137572	0.3442162427671044
ENSMUSG00000000552	Weger21C	0.2885726160364187	-0.1605036439054157	1.2006735544068952
ENSMUSG00000000552	Weger19A	-0.0757262344302242	0.1955369913454323	-0.9896168957215652
ENSMUSG00000000552	Stubblefield18	0.0737459156854943	0.2250251759720845	-0.8632662896001835
ENSMUSG00000000552	Quagliarini19C	-0.1502566347473257	-0.3630636133357239	1.3400906031450028
ENSMUSG00000000552	Quagliarini19A	-0.3865766852548101	-0.4941343940790027	1.5118210816330042
ENSMUSG00000000552	Quagliarini19D	0.1875572631413128	-0.2066413984289373	1.229574035208713
ENSMUSG00000000552	Quagliarini19B	-0.1771547923956986	-0.3395840445014439	1.1907988676780326
ENSMUSG00000000552	Pan20	0.1187516442684956	-0.1817795635357596	1.0029528896075148
ENSMUSG00000000552	Weger21A	0.1694612942914566	-0.203181698338377	1.184400561997756
ENSMUSG00000000552	Zhang14	0.185315042640451	-0.1375984890855905	0.9226981066187294
ENSMUSG00000000552	Trott18	-0.0156988052462274	-0.1572803975100022	0.6645314852483561
ENSMUSG00000000552	Sinturel17B	-0.3939621481842191	0.0545325157787618	-0.9146082119001614
ENSMUSG00000000552	Sinturel17A	-0.511507563887723	0.01056301700742	-0.922774181769161
ENSMUSG00000000555	Levine20	0.0427922246529779	-0.0262668825540854	-0.0589524949697129
ENSMUSG00000000555	Lahens15	0.1751370527118211	-0.058991425993444	1.0179449240678826
ENSMUSG00000000555	Mortimer21	-0.1850256283724296	0.0447138415816037	-0.1435001224822249
ENSMUSG00000000555	Kinouchi18	0.1789047154331703	-0.073806347388873	0.0805078376995676
ENSMUSG00000000555	Hirako18	0.006877584960986	-0.0118530423018097	-0.1252111315176574
ENSMUSG00000000555	Rubio-Ponce21	-0.1293908324020036	0.0028447509056957	0.0800086353746615
ENSMUSG00000000555	Li19A	-0.038619112558019	-0.0138118842220439	-0.5469058442258254
ENSMUSG00000000555	Guan20	0.0776222361640839	-0.0308871027095456	0.501276304662371
ENSMUSG00000000555	Fader19	0.1990923511399989	-0.1088664935699627	0.3053788529921032
ENSMUSG00000000555	Du14	0.0295590623550762	-0.0118825617800755	-0.806401062545925
ENSMUSG00000000555	Li20	-0.4125833977921712	0.1543442941800308	-1.67257458331353
ENSMUSG00000000555	Chaix19B	-0.2085454031743333	0.1344589826340477	-1.4585365880435064
ENSMUSG00000000555	Chaix19A	-0.3331475409108758	0.1626658696325804	-1.02950869302172
ENSMUSG00000000555	Cajan16	0.1318718589798571	-0.1096396691930858	1.1067496639528875
ENSMUSG00000000555	Benegiamo18	0.4692127801274428	-0.1880889062634843	-0.9789972018768348
ENSMUSG00000000555	Gaucher19	0.2411419859070552	-0.1027967273390301	0.0442781656108016
ENSMUSG00000000555	Trott18	-0.0378210950549144	-0.011743916199182	-0.0844082840816917
ENSMUSG00000000555	Mermet18	-0.0330075165680947	0.0061913094314508	0.1715229278318525
ENSMUSG00000000555	Morton20	0.2546977247880465	-0.0350324012479582	0.5819706578199788
ENSMUSG00000000555	Brooks22	0.201683212216422	0.023250862177441	0.3867554205933453
ENSMUSG00000000555	Yang16B	-0.1423549586515266	0.0973131698713237	0.2246382857489025
ENSMUSG00000000555	Yang16C	-0.2428395055282609	0.1169078443520455	0.3951613191411467
ENSMUSG00000000555	Yang16A	0.1056124033294099	-0.0998816202962464	0.7173317700400497
ENSMUSG00000000555	Xin21	0.5245749119558587	-0.1632627981555363	0.3772240762236971
ENSMUSG00000000555	Wu19	-0.0236887686205542	0.0092469615657546	-1.7650850130027846
ENSMUSG00000000555	Weger21B	0.1806230888119067	-0.041071672990581	0.9026068689007912
ENSMUSG00000000555	Weger21C	0.0215924620697809	0.0069574000195914	0.7102381417683542
ENSMUSG00000000555	Weger21A	0.1280238076342512	-0.0283953711228997	0.5901650988301317
ENSMUSG00000000555	Weger19A	-0.2230805895632498	0.0822170015841149	-0.6073069942563728
ENSMUSG00000000555	Weger19B	0.0483457957592353	-0.0032619917148899	-0.1696642241066476
ENSMUSG00000000555	Stubblefield18	-0.1339813422975825	0.0752686129159421	-1.1461468447941832
ENSMUSG00000000555	Quagliarini19C	-0.1324715964824655	0.0861625057409052	0.8104275635972407
ENSMUSG00000000555	Quagliarini19A	-0.2255032535184336	0.103130953408428	1.125874904112709
ENSMUSG00000000555	Quagliarini19D	0.0886353337707943	-0.026514205468022	0.7760152490221471
ENSMUSG00000000555	Quagliarini19B	0.021967593611292	0.014879935644571	0.8743634834409559
ENSMUSG00000000555	Pan20	0.234662596662372	-0.1090647452574246	0.4572681347562636
ENSMUSG00000000555	Sinturel17B	0.0490699923161334	-0.0276798005503243	-0.4545181580679742
ENSMUSG00000000555	Sinturel17A	0.0002074903049197	-0.0432385596768685	-0.5326442268973934
ENSMUSG00000000555	Li19B	-0.083888967529117	-0.0067310625168981	-0.4536917311729319
ENSMUSG00000000555	Zhang14	0.1276257836142217	-0.0491149307755635	0.569306204165025
ENSMUSG00000000561	Li19A	1.264416634847663	0.0194548297822025	-0.2826855504329731
ENSMUSG00000000561	Trott18	0.1320513480505092	0.0601229101363663	-0.0823794620611686
ENSMUSG00000000561	Mermet18	0.4298163974228044	-0.0164642354333773	-0.0833724014961987
ENSMUSG00000000561	Morton20	0.3072505687828932	0.0698999305997747	0.2265697441188851
ENSMUSG00000000561	Pan20	0.9469641365108856	0.1114350986756363	0.0768698928522064
ENSMUSG00000000561	Quagliarini19B	-0.3615590162865275	-0.0542203043545328	0.2620331440684448
ENSMUSG00000000561	Quagliarini19D	-0.1466137838390198	0.020953952107487	0.1231031148560293
ENSMUSG00000000561	Quagliarini19A	0.7014344296066429	0.1797631049168324	0.3076222339054449
ENSMUSG00000000561	Quagliarini19C	-0.4139526030897728	-0.0163400292131497	0.101082430244419
ENSMUSG00000000561	Stubblefield18	0.3418929648704684	-0.0427092872805636	-0.2781408529994664
ENSMUSG00000000561	Weger19B	0.4369578064542261	-0.0490739896285572	-0.2077913620797323
ENSMUSG00000000561	Weger19A	0.8354722264077192	0.0151735067603836	-0.3378370805967327
ENSMUSG00000000561	Weger21A	-0.4006527064522088	0.0981720722133352	0.1737741047179016
ENSMUSG00000000561	Weger21C	-0.2826980061148813	0.0512148774650029	0.2903617079939954
ENSMUSG00000000561	Weger21B	-0.8461603175980527	-0.0934331025799865	0.426325689787697
ENSMUSG00000000561	Wu19	1.2822848968098524	0.2956581692936099	-0.8385666786701406
ENSMUSG00000000561	Xin21	0.8288052313763813	0.3531153008789492	-0.4227692563653701
ENSMUSG00000000561	Li19B	1.7016171237126505	0.2268329148607993	-0.3057142162703095
ENSMUSG00000000561	Levine20	0.9728416066350573	-0.0629444250531143	0.1198107674652288
ENSMUSG00000000561	Yang16A	-0.0626952285349028	0.0016689850273782	0.3259557284463343
ENSMUSG00000000561	Lahens15	-0.5590934874586303	-0.0305494744697498	0.3125534093643797
ENSMUSG00000000561	Sinturel17A	0.6416256845882392	0.0881644681156339	-0.3524853903778967
ENSMUSG00000000561	Yang16B	0.214644096942468	-0.1140147047602459	-0.0449348290958066
ENSMUSG00000000561	Sinturel17B	0.3658241618627738	0.1078374282790551	-0.2993026644733869
ENSMUSG00000000561	Brooks22	-0.5023221284404208	0.0478502367144326	0.032771869787711
ENSMUSG00000000561	Zhang14	-0.4785642009834369	-0.0436271970376774	0.1821669726111277
ENSMUSG00000000561	Benegiamo18	1.2890233728830571	0.5129361902171445	-0.5183927510886058
ENSMUSG00000000561	Cajan16	-1.051376922456691	-0.0962992145566106	0.6853329914002988
ENSMUSG00000000561	Chaix19A	0.992975179953946	-0.2370009739037882	-0.4719652213121652
ENSMUSG00000000561	Yang16C	0.4501247901613395	0.0543151369733035	0.0731651378762144
ENSMUSG00000000561	Chaix19B	0.3543263615541564	-0.1835013931678162	-0.342753635832735
ENSMUSG00000000561	Du14	0.5941227021719775	-0.0696477949841424	-0.531367814518124
ENSMUSG00000000561	Fader19	-0.4047859803696032	0.0667149193190808	0.0425800018791437
ENSMUSG00000000561	Gaucher19	-0.0947118345334569	-0.0094061073903706	0.0256014096689625
ENSMUSG00000000561	Guan20	0.4117054831484599	0.1837722812255415	0.1431348098601025
ENSMUSG00000000561	Rubio-Ponce21	0.5257213787900746	-0.080838560882385	-0.1682883894156895
ENSMUSG00000000561	Hirako18	1.09796710375586	-0.0706931188292124	-0.3759855142582128
ENSMUSG00000000561	Kinouchi18	0.7533433075864436	0.0353435613475642	-0.0043814323548025
ENSMUSG00000000561	Mortimer21	0.9152173436602504	-0.06741642862823	-0.535733472230121
ENSMUSG00000000561	Li20	1.9135221474174344	-0.3307339545549833	-1.3971375563098716
ENSMUSG00000000562	Sinturel17B	-1.583512447080551	-3.747529005317552e-06	-0.1131718245083842
ENSMUSG00000000562	Yang16B	-3.970473214875916	-9.396490896564491e-06	-0.2837651202242466
ENSMUSG00000000562	Yang16C	-3.046188341967656	-7.209085524107943e-06	-0.2177075509330042
ENSMUSG00000000562	Lahens15	-3.4439903413240613	-8.150520994733286e-06	-0.2461380099679102
ENSMUSG00000000562	Mortimer21	2.546826693983898	6.027174517854322e-06	0.1820149584677966
ENSMUSG00000000562	Kinouchi18	-1.1432648446735052	-2.7056400948952947e-06	-0.0817077667884297
ENSMUSG00000000562	Hirako18	2.912619707294696	6.8930455490093375e-06	0.2081634432113927
ENSMUSG00000000562	Rubio-Ponce21	-6.537452296085345	-1.5471483750661986e-05	-0.4672241472782103
ENSMUSG00000000562	Guan20	-4.4983510075590445	-1.0645762887077868e-05	-0.3214919504297932
ENSMUSG00000000562	Levine20	-3.004335449701741	-7.1100381150781125e-06	-0.2147164130458871
ENSMUSG00000000562	Gaucher19	-2.2838808692275525	-5.4050146198286935e-06	-0.1632263193029054
ENSMUSG00000000562	Du14	3.327922472339311	7.875655847807496e-06	0.2378373430060338
ENSMUSG00000000562	Li20	-1.6156957428660028	-3.82369256449424e-06	-0.1154718918165203
ENSMUSG00000000562	Chaix19B	-1.0397353978512478	-2.460622194779509e-06	-0.0743084584009281
ENSMUSG00000000562	Chaix19A	-5.22005949799894	-1.2353752154363636e-05	-0.3730716076770375
ENSMUSG00000000562	Cajan16	9.202026169727173	2.1757302902987857e-05	0.6570499443015821
ENSMUSG00000000562	Benegiamo18	-1.6230457593728196	-3.841090122156127e-06	-0.1159972815717531
ENSMUSG00000000562	Fader19	-4.9849084324359865	-1.179724571198655e-05	-0.3562656405065026
ENSMUSG00000000562	Li19B	4.342958056018579	1.0278663369809722e-05	0.3104058921384708
ENSMUSG00000000562	Trott18	-4.148016841679576	-9.816664244613976e-06	-0.2964539571461059
ENSMUSG00000000562	Mermet18	-1.0802386435853406	-2.556488006175258e-06	-0.0772035150592398
ENSMUSG00000000562	Yang16A	7.990528737467472	1.892600328435158e-05	0.5715473641456941
ENSMUSG00000000562	Xin21	5.062267723223831	1.1981003349485138e-05	0.3618149483703913
ENSMUSG00000000562	Wu19	-0.5323877221942578	-1.25994520102432e-06	-0.0380491510482227
ENSMUSG00000000562	Weger21B	4.905374956371209	1.1608023346470165e-05	0.350551303953271
ENSMUSG00000000562	Weger21C	3.5328399612729324	8.360904414511215e-06	0.252491390011318
ENSMUSG00000000562	Weger21A	-1.4347733049890372	-3.395523375615552e-06	-0.1025415880792631
ENSMUSG00000000562	Weger19A	-1.804294413432362	-4.27002860416325e-06	-0.1289508172314374
ENSMUSG00000000562	Weger19B	6.668189837386974	1.57789589866865e-05	0.4765096089675829
ENSMUSG00000000562	Stubblefield18	-4.3894830074705	-1.0388116544516448e-05	-0.3137112750502587
ENSMUSG00000000562	Quagliarini19C	1.8420042360758364	4.359405603768015e-06	0.1316499182334871
ENSMUSG00000000562	Quagliarini19A	4.175968627716128	9.883375420202738e-06	0.2984685718279112
ENSMUSG00000000562	Quagliarini19D	-3.8627241364827096	-9.141492831237726e-06	-0.2760644203075744
ENSMUSG00000000562	Quagliarini19B	-0.8281294937070144	-1.959842452692165e-06	-0.0591853847699651
ENSMUSG00000000562	Pan20	-0.8721182291308219	-2.0639367042444376e-06	-0.0623289325155798
ENSMUSG00000000562	Morton20	-1.7943834974205106	-4.24657080361081e-06	-0.1282424138842053
ENSMUSG00000000562	Zhang14	3.3250509467144167	7.868975766885879e-06	0.2376356108450764
ENSMUSG00000000562	Brooks22	7.179979131249153	1.6984450380835256e-05	0.5129142913358844
ENSMUSG00000000562	Li19A	2.492852903949148	5.899788016769333e-06	0.1781680068571464
ENSMUSG00000000562	Sinturel17A	0.224155879050542	5.304709082239872e-07	0.0160197187070936
ENSMUSG00000000563	Mortimer21	3.5090140746145155	0.1191178893800082	-0.2786885452211067
ENSMUSG00000000563	Kinouchi18	0.2766259323035395	0.0138433331228773	0.0803657364014647
ENSMUSG00000000563	Hirako18	-0.1875855547211375	-0.011377335428591	0.2323562864009065
ENSMUSG00000000563	Rubio-Ponce21	0.3563627468354004	-0.029662824053436	-0.0674672741077032
ENSMUSG00000000563	Guan20	1.402759598183847	0.296429944382505	0.1422558716465111
ENSMUSG00000000563	Gaucher19	-0.3765198621893952	0.017194242683251	-0.0409239252191255
ENSMUSG00000000563	Fader19	-0.2679196477182056	-0.0368166750305569	0.0742097731825149
ENSMUSG00000000563	Du14	2.8512708606013777	0.2901981891749664	-0.3880732952366745
ENSMUSG00000000563	Li20	3.954675402808886	-0.6403881672387963	-1.448835236713175
ENSMUSG00000000563	Chaix19B	2.8281501716389297	0.6741062770671189	0.1847111086760594
ENSMUSG00000000563	Chaix19A	3.5909231049746504	0.5939484645221584	0.0854583448257179
ENSMUSG00000000563	Cajan16	-0.1571051071322758	-0.0251666713546349	0.1796421986845748
ENSMUSG00000000563	Benegiamo18	2.2527945941640053	-0.1919146918386462	-0.4169953713603667
ENSMUSG00000000563	Sinturel17B	0.3461005325346783	0.0026811510022648	-0.3743271111014901
ENSMUSG00000000563	Sinturel17A	1.8470771813009808	0.2133392035822632	-0.4447427586811309
ENSMUSG00000000563	Yang16B	2.818221675344972	0.4622026820662235	0.3452360935009063
ENSMUSG00000000563	Zhang14	-0.4183283521820343	0.0264478016174736	0.3156267036833545
ENSMUSG00000000563	Lahens15	0.0464051629735595	-0.0820119044168515	-0.2043883706955308
ENSMUSG00000000563	Levine20	1.863328016099104	-0.1455648751390113	0.0692628406721236
ENSMUSG00000000563	Brooks22	1.6130185258984353	-0.050809634288498	0.4659327207447286
ENSMUSG00000000563	Li19A	1.6777251757719591	0.2522874117666654	0.2005210684811827
ENSMUSG00000000563	Li19B	2.4390517199818733	0.374678959490044	0.1259199064567072
ENSMUSG00000000563	Yang16A	-0.461544698697771	-0.0051381809716382	0.1905024845921039
ENSMUSG00000000563	Xin21	3.683021463563859	0.97233698205881	-0.5715317285392203
ENSMUSG00000000563	Wu19	1.1505713447474988	-0.0594880281753259	-0.7555081973622392
ENSMUSG00000000563	Weger21B	0.4559313193359334	0.0198947854379801	0.1372418582977222
ENSMUSG00000000563	Weger21C	2.223427934600473	0.0758267747139136	0.0657273048058398
ENSMUSG00000000563	Weger21A	2.870524279812766	0.1851834561775936	0.2343485026338092
ENSMUSG00000000563	Weger19A	1.1409831800225856	-0.1138480817307555	-0.4931950874189799
ENSMUSG00000000563	Weger19B	-0.1264205168507778	-0.1021213882217192	-0.1568610627282338
ENSMUSG00000000563	Yang16C	-0.7199026759821956	0.0546477666904026	0.4635171173720704
ENSMUSG00000000563	Quagliarini19C	-0.5392463426944664	-0.0540836441806142	0.0704903959820685
ENSMUSG00000000563	Quagliarini19A	3.071613215766134	0.2393816958906318	0.1255644439602286
ENSMUSG00000000563	Quagliarini19D	1.1317312193358768	0.0158761884646373	0.1159786382070082
ENSMUSG00000000563	Quagliarini19B	2.892788775054914	0.2858918910810754	0.0989845486813349
ENSMUSG00000000563	Pan20	1.3246798380813527	0.3990557613440819	0.0465527321296307
ENSMUSG00000000563	Morton20	1.371590088850028	-0.0026229443091573	0.2647050868016398
ENSMUSG00000000563	Trott18	3.04579254485753	-0.3560136633125925	-0.180872369771956
ENSMUSG00000000563	Mermet18	0.2358321721529545	-0.0004756133921325	0.0707399641494005
ENSMUSG00000000563	Stubblefield18	2.643397615264812	0.2925951892159045	-1.5688626026114574
ENSMUSG00000000567	Quagliarini19C	0.0473601542090503	-0.0257378309929512	0.5310570216034985
ENSMUSG00000000567	Quagliarini19A	-0.0611912387853055	0.2138083265991232	0.9807055323508784
ENSMUSG00000000567	Pan20	0.0645868289403314	-0.027724309098006	0.7955184216879535
ENSMUSG00000000567	Quagliarini19B	0.0431024163527233	-0.000213649072772	0.6984215577200695
ENSMUSG00000000567	Stubblefield18	-0.0314248964496579	-0.084616439896212	-1.2934604927643731
ENSMUSG00000000567	Morton20	0.0180307284997231	0.0647623784507623	0.8922494988465057
ENSMUSG00000000567	Quagliarini19D	0.1608974173175639	-0.2138838331995007	0.6429924561772717
ENSMUSG00000000567	Weger19B	-0.05831392875525	0.0450274808011901	-0.533044585530927
ENSMUSG00000000567	Weger21C	0.0696626001903128	-0.0103296871526441	1.038301709235315
ENSMUSG00000000567	Weger21A	0.0210454298587726	0.0301353993908838	0.6196330366377655
ENSMUSG00000000567	Weger21B	0.0900930010853812	-0.11938251882153	0.3621150791928785
ENSMUSG00000000567	Wu19	-0.1980511382959865	0.1472363007308162	-1.8643522891623563
ENSMUSG00000000567	Xin21	0.062096933852219	-0.0736812566978184	0.3296769523440529
ENSMUSG00000000567	Yang16A	0.1194094584108353	-0.1883971871234068	0.2054001975484231
ENSMUSG00000000567	Yang16C	-0.0491468331745161	0.0917973270126187	0.0487329267717272
ENSMUSG00000000567	Yang16B	0.0123691919166959	0.0326579208014108	0.5019622275162292
ENSMUSG00000000567	Weger19A	-0.064117113372671	0.0719142553746418	-0.3807635769158537
ENSMUSG00000000567	Mermet18	0.0130723586517141	-0.0565241238787046	-0.3107689836849912
ENSMUSG00000000567	Guan20	0.0475747757133102	-0.021586139828852	0.5757711817605284
ENSMUSG00000000567	Li19B	0.0145133451924382	-0.0202087352084742	0.0502167024439924
ENSMUSG00000000567	Sinturel17A	-0.0174550667764331	-0.0088927102959782	-0.3679603873021254
ENSMUSG00000000567	Sinturel17B	0.0453442603494727	-0.0916869098749124	-0.1089875281365408
ENSMUSG00000000567	Benegiamo18	-0.0377466499242594	-0.036472533424126	-0.95365940671881
ENSMUSG00000000567	Cajan16	0.129849624401216	-0.0982922852503577	1.2060694854468708
ENSMUSG00000000567	Chaix19A	-0.1855346852033933	0.2645167858193322	-0.5769477355156006
ENSMUSG00000000567	Chaix19B	-0.1323985943590646	0.2000906049687902	-0.3067846533633369
ENSMUSG00000000567	Li20	-0.1194911747867037	0.0730593510918812	-1.2690162356735648
ENSMUSG00000000567	Trott18	0.0595323205862874	-0.1000608189050867	0.0440172179732211
ENSMUSG00000000567	Fader19	0.0112954524664914	-0.0673683755360282	-0.4392647282444956
ENSMUSG00000000567	Brooks22	0.0379761766124273	-0.0233934406700603	0.4023038633129357
ENSMUSG00000000567	Rubio-Ponce21	0.0640605586647978	-0.1107045817040503	0.021242002779688
ENSMUSG00000000567	Hirako18	-0.1071354706073045	0.0741513291090848	-1.0571182887685917
ENSMUSG00000000567	Kinouchi18	-0.0087224843795806	0.0186223777848643	0.0304465226206097
ENSMUSG00000000567	Mortimer21	-0.0557120915833709	0.0235666963622563	-0.6900715898882325
ENSMUSG00000000567	Lahens15	0.1646699676093466	-0.178680493975351	1.0301330782157356
ENSMUSG00000000567	Levine20	0.0554440928402436	-0.0488900697516754	0.4513021012226623
ENSMUSG00000000567	Gaucher19	0.0329359384663734	-0.0763752819389893	-0.1674785922802264
ENSMUSG00000000567	Zhang14	0.0740814011036384	-0.0667165399351024	0.5902542082999152
ENSMUSG00000000567	Du14	-0.0851842408090387	0.0996579440789003	-0.4656311490842973
ENSMUSG00000000567	Li19A	-0.029964186145217	0.0085532606158573	-0.4089249702232757
ENSMUSG00000000568	Morton20	-0.1144287637231347	-0.0503767612331642	0.5882570717303494
ENSMUSG00000000568	Pan20	-0.5300814172375543	0.007126215106949	0.4812698471455016
ENSMUSG00000000568	Quagliarini19B	-0.1298998032187216	-0.0360722110442625	0.4694141066047579
ENSMUSG00000000568	Quagliarini19D	-0.4033391148023904	-0.0069463874151317	0.4806801619036818
ENSMUSG00000000568	Quagliarini19A	-0.5903878934492692	0.0032029827059267	0.5856093380080858
ENSMUSG00000000568	Quagliarini19C	0.0009339866683804	-0.0509945921955356	0.47437623155514
ENSMUSG00000000568	Stubblefield18	0.0115560748292559	0.0164286569726332	-0.1681332360255496
ENSMUSG00000000568	Mermet18	0.1296252738149738	-0.0527695351868178	0.3556814935033985
ENSMUSG00000000568	Weger19B	0.0054466937029962	0.0862008775850279	-0.8054802046724118
ENSMUSG00000000568	Weger21A	-0.4484274821214528	0.01191528220723	0.3551182020329169
ENSMUSG00000000568	Weger21C	-0.0364300007522264	-0.0546764325362903	0.5465637738818646
ENSMUSG00000000568	Weger21B	-0.1260459230019953	-0.0605106811643901	0.6912158769978229
ENSMUSG00000000568	Wu19	0.555340374313711	0.0418713544488659	-0.962846719455522
ENSMUSG00000000568	Xin21	-0.1506296927330232	0.0656525000056175	-0.455825339636722
ENSMUSG00000000568	Yang16A	-0.093527266969179	-0.045311180954906	0.5126009461976123
ENSMUSG00000000568	Yang16C	1.2315251369378204	-0.1843060389129529	0.4293976228226697
ENSMUSG00000000568	Weger19A	0.2965621584725113	0.0919802347443903	-1.156244924803402
ENSMUSG00000000568	Zhang14	-0.1707285678794061	-0.0734669224759048	0.8577661502252462
ENSMUSG00000000568	Li19A	0.6039582801737879	-0.0664598198411142	-0.0096764212630799
ENSMUSG00000000568	Li19B	0.247428834005674	-0.0354225484370771	0.0760270000714452
ENSMUSG00000000568	Sinturel17A	0.2255811694821552	0.0739894201526313	-0.920993279804422
ENSMUSG00000000568	Sinturel17B	-0.5658764615563798	0.1899218689919179	-1.1766506469615146
ENSMUSG00000000568	Benegiamo18	-0.2595554754795641	0.1401873026818609	-1.0281473208969645
ENSMUSG00000000568	Cajan16	0.1738161772884339	-0.0938891791239192	0.6933851449091605
ENSMUSG00000000568	Chaix19A	1.3735118905038182	-0.0905294951806706	-0.5887957879168683
ENSMUSG00000000568	Chaix19B	0.7782002652477704	-0.0359551215820309	-0.4680363401139176
ENSMUSG00000000568	Li20	1.0432187891271532	0.1456501087916717	-2.4335277409029192
ENSMUSG00000000568	Du14	0.0143798362040716	0.1543385903102505	-1.4454208056924738
ENSMUSG00000000568	Fader19	-0.2700186458741886	-0.0144394966982679	0.4148068992954981
ENSMUSG00000000568	Gaucher19	-0.4213832725918555	0.0199439929117033	0.2528803377811517
ENSMUSG00000000568	Guan20	-0.2784370662004326	-0.0202444911612716	0.4733446850595882
ENSMUSG00000000568	Rubio-Ponce21	0.137201100319457	-0.0649529979914549	0.4562362648791549
ENSMUSG00000000568	Hirako18	0.1870969613145209	-0.0483998204187413	0.2549117487398157
ENSMUSG00000000568	Kinouchi18	-0.1668138076552719	-0.0192320133962126	0.3536128267136879
ENSMUSG00000000568	Mortimer21	-0.3692640292249713	0.12512366981414	-0.7740700322752768
ENSMUSG00000000568	Lahens15	-0.3953915149611564	0.0381684684684414	0.0557856068512652
ENSMUSG00000000568	Levine20	-0.0234830448527162	-0.0596129796865607	0.5805202904639605
ENSMUSG00000000568	Yang16B	1.246429282606662	-0.1677968538909152	0.2621295525387054
ENSMUSG00000000568	Brooks22	-0.1966215788264307	-0.0125408246106205	0.3169258079696638
ENSMUSG00000000568	Trott18	-0.5073711186545621	0.0136263991440589	0.3989021750449073
ENSMUSG00000000579	Zhang14	-0.5602426231766324	-0.1820305954230666	0.5519374625678672
ENSMUSG00000000579	Pan20	1.2739483507764806	-0.3567778309945572	-0.0579736415463579
ENSMUSG00000000579	Quagliarini19B	-0.484018056689401	-0.1238412610677794	0.3374609483409321
ENSMUSG00000000579	Quagliarini19D	-1.2303601456274282	-0.0701893811911833	0.3954704163851968
ENSMUSG00000000579	Quagliarini19A	-1.0276304365959448	-0.1271506299486551	0.5313825526301978
ENSMUSG00000000579	Quagliarini19C	1.7232504635711028	-0.3768259342255035	0.592762609892439
ENSMUSG00000000579	Stubblefield18	0.7113718913275506	0.9135306393579125	-2.18867773566996
ENSMUSG00000000579	Weger19B	1.102976243531645	-0.1625652307901047	0.3238882821118596
ENSMUSG00000000579	Weger21A	0.1873844965192484	-0.0773511728545706	0.0657620769081699
ENSMUSG00000000579	Weger21C	-0.0684159197889435	-0.2007217259832831	0.5285550996538985
ENSMUSG00000000579	Weger21B	1.1428843572228569	-0.564035453657171	0.981140232598651
ENSMUSG00000000579	Wu19	1.496988029302167	0.0724904191098358	-0.5082460055511613
ENSMUSG00000000579	Xin21	1.7163739989560745	-0.2135565962360642	-0.3536575102214311
ENSMUSG00000000579	Yang16A	1.5532200149444628	-0.3752735613507663	0.3030136883352882
ENSMUSG00000000579	Yang16C	-0.7418604665251088	-0.2325476020886184	0.7137852465740433
ENSMUSG00000000579	Yang16B	-0.4396369970235338	-0.1219652464688671	0.3620050882240179
ENSMUSG00000000579	Brooks22	-0.8485097188641644	-0.2509477418834216	0.7556246672699055
ENSMUSG00000000579	Sinturel17B	1.5748737027300006	-0.2034522579754327	-0.0722873565980008
ENSMUSG00000000579	Morton20	0.0793577619916849	-0.1056476752292316	0.3271999613450609
ENSMUSG00000000579	Mermet18	-0.3009905593431052	0.0212317355815122	0.0645363713634351
ENSMUSG00000000579	Weger19A	0.7515423214389529	0.1524745776016701	-0.3810989556368698
ENSMUSG00000000579	Li19A	2.5973110918833777	0.199487435665178	-0.9377486618495005
ENSMUSG00000000579	Benegiamo18	-0.3556638194717141	0.053916893138771	-0.0892890124469517
ENSMUSG00000000579	Trott18	0.7424673772686313	0.0353756524937145	-0.1894669878411683
ENSMUSG00000000579	Sinturel17A	-0.6151886892008759	-0.0035515997382477	0.1450173520304575
ENSMUSG00000000579	Cajan16	-1.365214020046797	-0.2459396881780489	0.8768841594917427
ENSMUSG00000000579	Chaix19A	2.358844568830011	0.2589120745299785	-1.4203440847799245
ENSMUSG00000000579	Chaix19B	2.517562063037338	0.0874098426125268	-1.0626681701618574
ENSMUSG00000000579	Du14	-0.1094350225063258	-0.022200598829443	0.036573619653609
ENSMUSG00000000579	Fader19	-0.6065609118315495	-0.3320532674304686	0.807936588710995
ENSMUSG00000000579	Gaucher19	-0.4708888687851969	0.1849410679178087	-0.3247660351262916
ENSMUSG00000000579	Li20	1.6881000454921424	0.3332767440560667	-1.1119961707466186
ENSMUSG00000000579	Rubio-Ponce21	2.927365512111474	0.1056303976642537	-0.0281872536271659
ENSMUSG00000000579	Hirako18	3.5812612045261183	0.5636504993493161	-1.6246544260637354
ENSMUSG00000000579	Kinouchi18	-0.3381786482636315	0.2151885813157378	-0.4488984395295528
ENSMUSG00000000579	Mortimer21	-0.6374619074343196	-0.1186102934941318	0.3698661262402123
ENSMUSG00000000579	Lahens15	2.2917741218673093	0.0816782448457576	-0.3303306442974355
ENSMUSG00000000579	Levine20	1.0350957585398783	-0.209013696872384	0.1330093812322907
ENSMUSG00000000579	Li19B	2.5130369378250177	0.0239721225329948	-0.7726520366158705
ENSMUSG00000000579	Guan20	2.314135807633769	-0.4861888792348062	0.3154733334671623
ENSMUSG00000000581	Levine20	0.1818704945316078	-0.0397957747707923	0.3231856367666624
ENSMUSG00000000581	Guan20	-0.3406915999378673	-0.074443726760433	0.4498218067821806
ENSMUSG00000000581	Lahens15	1.874543522415543	0.2813592640242152	-1.5689980182597487
ENSMUSG00000000581	Mortimer21	-0.4348408875179735	0.0257551089902346	-0.2804828700613984
ENSMUSG00000000581	Kinouchi18	0.1482858263086149	-0.0358950506724993	0.287937288128786
ENSMUSG00000000581	Hirako18	1.407782550505641	0.0464011369499705	-0.009929188654966
ENSMUSG00000000581	Rubio-Ponce21	0.3445967361372716	-0.0175603686632285	0.2020791235156916
ENSMUSG00000000581	Gaucher19	0.1287976388369814	-0.0300943013031253	0.2417512398060123
ENSMUSG00000000581	Sinturel17A	0.0840360527517509	0.0395611292547627	-0.2611724420026047
ENSMUSG00000000581	Du14	-0.1384955261453738	0.0604764562375288	-0.4598968086662998
ENSMUSG00000000581	Li20	0.6510565934225394	0.1385057342310865	-0.8340522923958411
ENSMUSG00000000581	Chaix19B	-0.5159905679325996	-0.0761776712959695	0.4227868488777346
ENSMUSG00000000581	Chaix19A	-0.7804663369567008	-0.0859300488168433	0.4322002371995082
ENSMUSG00000000581	Cajan16	0.3320160808450786	-0.0213891595577117	0.2269508646795604
ENSMUSG00000000581	Benegiamo18	0.4865946777867974	0.0596186759977238	-0.3115152497994315
ENSMUSG00000000581	Sinturel17B	0.2010825989314343	0.0184264935271913	-0.0850315832580146
ENSMUSG00000000581	Li19B	-0.4121065251093481	-0.0577713665783924	0.3162081902861409
ENSMUSG00000000581	Fader19	0.5119639177150377	0.0045014239644137	0.0835772588664977
ENSMUSG00000000581	Li19A	-0.2260880929065275	-0.0479050375151298	0.2881405059003387
ENSMUSG00000000581	Brooks22	0.6253495436080106	-0.0259274422819026	0.3250758832634511
ENSMUSG00000000581	Mermet18	-0.0540923476206902	-0.0498593685719999	0.3411414601073908
ENSMUSG00000000581	Zhang14	0.3365937142015061	-0.0072694436621079	0.127155224055023
ENSMUSG00000000581	Yang16B	-0.529556790435279	-0.0404809702796529	0.1670609952568361
ENSMUSG00000000581	Yang16C	-0.4822459808518274	-0.0689808065415709	0.3795066539792605
ENSMUSG00000000581	Yang16A	-0.3467053990683532	-0.0603871286929678	0.3493890376250967
ENSMUSG00000000581	Xin21	-0.2663588337589346	0.0627882731281427	-0.5051555469031358
ENSMUSG00000000581	Wu19	0.7333089593623031	0.1433052407774364	-0.8495585206887233
ENSMUSG00000000581	Weger21B	1.3695136871360725	0.0880134117101204	-0.3140894273379859
ENSMUSG00000000581	Weger21C	0.4659076178605209	-0.009861414874301	0.1751574710720186
ENSMUSG00000000581	Trott18	0.7194758912867947	-0.0065306512687259	0.2092171778843987
ENSMUSG00000000581	Weger21A	0.2778810364738127	-0.0199728999909312	0.2040200726161906
ENSMUSG00000000581	Weger19B	0.2719234655690476	0.0372011914909952	-0.2019743776628709
ENSMUSG00000000581	Stubblefield18	0.4434472621304992	0.1812889526845337	-1.184733482301626
ENSMUSG00000000581	Quagliarini19C	0.2256424616047524	-0.0099645444850396	0.1214272944698149
ENSMUSG00000000581	Quagliarini19A	-0.5125013742985799	-0.0403045218364513	0.1698541972504254
ENSMUSG00000000581	Quagliarini19D	-0.1441567864399153	-0.0391044373225729	0.2442272573398246
ENSMUSG00000000581	Quagliarini19B	-0.3360584070234416	-0.0282000216550982	0.1240323488387312
ENSMUSG00000000581	Pan20	-0.134838639147956	0.0416200542370908	-0.3253942321686027
ENSMUSG00000000581	Morton20	0.2625286587609035	-0.0125267243762425	0.1482528159110001
ENSMUSG00000000581	Weger19A	-0.0409096827569011	0.0496836417557401	-0.3612858085474021
ENSMUSG00000000594	Yang16B	0.4429836992691699	0.0205705352355996	0.0153513764114194
ENSMUSG00000000594	Yang16C	4.090180484918858	0.2022063499927879	0.0913768014190377
ENSMUSG00000000594	Fader19	1.6852985278176371	0.1728383993300614	-0.3296208427875195
ENSMUSG00000000594	Li19B	1.105835837517506	0.1543494192447654	-0.3842713964713711
ENSMUSG00000000594	Levine20	-0.1372575688082032	-0.0372761532531795	0.1220323381236085
ENSMUSG00000000594	Lahens15	-2.026168482928889	-0.3035156974613442	0.7890319674849108
ENSMUSG00000000594	Mortimer21	-0.6727780441058965	-0.0671601288261265	0.1240571297920879
ENSMUSG00000000594	Kinouchi18	0.3169595228849671	0.0589760177807675	-0.1705907961165873
ENSMUSG00000000594	Hirako18	0.9470226277469852	0.0809235112908921	-0.1188417012093062
ENSMUSG00000000594	Li19A	2.3500181284306265	0.2097425954694474	-0.3314672672693108
ENSMUSG00000000594	Rubio-Ponce21	2.544509702618474	0.1345667782755547	0.020745416277396
ENSMUSG00000000594	Gaucher19	1.0131106946770017	0.1350659939445444	-0.3259835202691375
ENSMUSG00000000594	Du14	1.3530011584130774	0.2246988613134041	-0.6172279931865483
ENSMUSG00000000594	Li20	3.530063521825024	0.4722758629412499	-1.1425787913238787
ENSMUSG00000000594	Chaix19B	3.315307092456381	0.4990600754662934	-1.3009492780884409
ENSMUSG00000000594	Chaix19A	3.750406359743289	0.4815984576355465	-1.1315745112456146
ENSMUSG00000000594	Cajan16	-2.084292893566196	-0.2882405805360706	0.7132765250933575
ENSMUSG00000000594	Guan20	1.679471835743646	0.0895659183507806	0.0107800289853568
ENSMUSG00000000594	Benegiamo18	2.3021599064376663	0.3959008381005355	-1.1059220140165595
ENSMUSG00000000594	Trott18	3.423609262231397	0.2935557161941524	-0.4338642927544576
ENSMUSG00000000594	Morton20	2.533791027438352	0.0728526520395449	0.2717217456607216
ENSMUSG00000000594	Yang16A	-1.0025640798307125	-0.1598482849605849	0.430076689929237
ENSMUSG00000000594	Xin21	-0.7696670334899431	-0.1028822330364075	0.2487974323358153
ENSMUSG00000000594	Wu19	1.64127158795771	0.2892660722126209	-0.8172510431671203
ENSMUSG00000000594	Weger21B	-0.6381497079416107	-0.115138176518144	0.3286836968409732
ENSMUSG00000000594	Weger21C	-0.8445399183529747	-0.1347524831403748	0.3626959072924655
ENSMUSG00000000594	Weger21A	-1.586000256723353	-0.2088486280150142	0.4997503403828131
ENSMUSG00000000594	Mermet18	2.1456098191151933	0.1416276382109813	-0.0979058715901226
ENSMUSG00000000594	Weger19A	1.7087573040714832	0.1458662961983888	-0.2137486208391331
ENSMUSG00000000594	Stubblefield18	1.264311895407638	0.2907393970666014	-0.9081431895181749
ENSMUSG00000000594	Quagliarini19C	-0.7514486658822738	-0.1023196113511403	0.2505974805508663
ENSMUSG00000000594	Quagliarini19A	-1.120508979983614	-0.1940969271670703	0.5440286582553625
ENSMUSG00000000594	Quagliarini19D	0.0275690275329936	0.0022219542305281	-0.002940442376122
ENSMUSG00000000594	Quagliarini19B	-0.4032696609854077	-0.0712389867722458	0.2014802167095817
ENSMUSG00000000594	Pan20	-0.4344451410242341	-0.1112698539535485	0.3586871546897773
ENSMUSG00000000594	Weger19B	2.028339171303743	0.0689802667317497	0.1735535142939039
ENSMUSG00000000594	Sinturel17B	0.2867073314617222	0.0554262323499093	-0.1628506242219675
ENSMUSG00000000594	Zhang14	-0.6952952423803318	-0.0974646434855863	0.2433139455101877
ENSMUSG00000000594	Brooks22	0.4870823808075225	-0.0151075363243856	0.1716480127411171
ENSMUSG00000000594	Sinturel17A	-0.2572254293456119	0.0227413655537211	-0.1512184540928503
ENSMUSG00000000600	Wu19	-0.7696770809345691	-0.1758695941479359	-0.6718046900250849
ENSMUSG00000000600	Mortimer21	-0.0223297526432638	0.0403156136911056	0.17256614561949
ENSMUSG00000000600	Kinouchi18	-0.862009674758004	-0.1601343148551903	-0.5966158839734543
ENSMUSG00000000600	Hirako18	-0.8929793305595278	-0.1889176678989514	-0.7157116154021059
ENSMUSG00000000600	Rubio-Ponce21	-0.1419516588425787	0.0024775512041214	0.0228975581196408
ENSMUSG00000000600	Guan20	0.7415969244069012	0.1069919526288438	0.3863123792172024
ENSMUSG00000000600	Gaucher19	0.7862778354191167	0.0256577730947315	0.0388542823737892
ENSMUSG00000000600	Fader19	0.2205275678867109	-0.013518599041473	-0.0755478413944781
ENSMUSG00000000600	Li20	-0.9871716600201124	-0.2260524963066355	-0.8634455143406784
ENSMUSG00000000600	Lahens15	0.1333993831860585	0.071469158138186	0.2889778987700394
ENSMUSG00000000600	Chaix19B	-0.4674846123784287	-0.0727392817783605	-0.2644304529411527
ENSMUSG00000000600	Chaix19A	-0.8234435566783108	-0.1253778781817131	-0.454777801784485
ENSMUSG00000000600	Cajan16	0.0550863840061709	0.0849736028405601	0.3526936695660775
ENSMUSG00000000600	Benegiamo18	-0.3834967237640524	-0.0898657258207463	-0.3443728774865451
ENSMUSG00000000600	Sinturel17B	0.5343819944241538	-0.0012941487346523	-0.0534326783367379
ENSMUSG00000000600	Sinturel17A	-0.0236361490489299	-0.0411203719197541	-0.1711043620825639
ENSMUSG00000000600	Du14	0.2210813469752032	-0.0203737011871017	-0.104946445320187
ENSMUSG00000000600	Weger21B	-0.65653634600394	-0.0793669430395371	-0.276072240290027
ENSMUSG00000000600	Levine20	0.4409026651480089	0.0456943034296942	0.15390090488532
ENSMUSG00000000600	Li19A	-0.5384938399660866	-0.1425990249990887	-0.5520907580951477
ENSMUSG00000000600	Xin21	1.5545595217051085	0.0177083326951372	-0.0616948928910068
ENSMUSG00000000600	Zhang14	0.2620747504788083	0.1314591356435517	0.5296381461506057
ENSMUSG00000000600	Yang16C	0.6590898775974491	0.1537463183343244	0.588521693495099
ENSMUSG00000000600	Yang16B	0.408237422617524	0.1125669208918991	0.4373449257268647
ENSMUSG00000000600	Weger21C	0.5164806644519885	0.1701686845352922	0.670083298722016
ENSMUSG00000000600	Weger21A	0.7153658894084065	0.1053489113130362	0.3796682292977605
ENSMUSG00000000600	Weger19A	-0.001646665092744	-0.030072097208787	-0.126500211547409
ENSMUSG00000000600	Weger19B	0.3369936061944003	0.0480046521061738	0.1714265618214038
ENSMUSG00000000600	Stubblefield18	-0.6179036019818128	-0.219290415428932	-0.8679094875160377
ENSMUSG00000000600	Quagliarini19C	0.5108314632963165	0.1277973408341168	0.4914481040315745
ENSMUSG00000000600	Quagliarini19A	0.2601032212778781	0.1277390874458297	0.5140959414768761
ENSMUSG00000000600	Quagliarini19D	0.5575323879040536	0.111995321569613	0.4220614181583388
ENSMUSG00000000600	Quagliarini19B	0.2283389776813821	0.0973746932425942	0.3889635155631937
ENSMUSG00000000600	Pan20	0.5050189553715955	0.1011655132261047	0.380993152913216
ENSMUSG00000000600	Morton20	0.581003425573027	0.1126569624776814	0.4229267819865992
ENSMUSG00000000600	Mermet18	-0.0265240418516627	-0.0120231919877622	-0.0482850493306055
ENSMUSG00000000600	Trott18	-0.2853705416613644	-0.0388276532403997	-0.1382215353563791
ENSMUSG00000000600	Li19B	-0.3508465015968293	-0.1149682530551583	-0.4524346346538732
ENSMUSG00000000600	Yang16A	0.8014856889474464	0.1196447181342075	0.4326062787957191
ENSMUSG00000000600	Brooks22	0.0161254518140283	0.0997408531524126	0.4178150849910909
ENSMUSG00000000605	Zhang14	-1.196016352466475	0.0368786185676144	0.2933710703086898
ENSMUSG00000000605	Li19B	3.387639210011592	0.4943437856167	-0.1942501256915431
ENSMUSG00000000605	Levine20	2.352448716560671	0.4084529874246768	0.0349288289133276
ENSMUSG00000000605	Lahens15	0.4418121678594321	0.0160999872331298	-0.0611362929296805
ENSMUSG00000000605	Mortimer21	3.568367851550488	0.8239891587711894	-0.0409616777445435
ENSMUSG00000000605	Kinouchi18	3.271501227469586	0.3554439423880102	-0.2987424076847265
ENSMUSG00000000605	Hirako18	3.2435292711994843	-0.2029274005207524	-0.5545643994348998
ENSMUSG00000000605	Rubio-Ponce21	1.4424997538748217	0.0678912215552396	-0.1416002290254586
ENSMUSG00000000605	Guan20	-0.4964771615368991	0.0253877839501614	0.138302305735001
ENSMUSG00000000605	Gaucher19	0.6753098881954909	-0.0962421401675938	-0.2395595022774069
ENSMUSG00000000605	Fader19	2.5540081876354463	0.330827217214774	-0.2383526024090359
ENSMUSG00000000605	Du14	1.6660055735006642	-0.1753735513292518	-0.5579158376664302
ENSMUSG00000000605	Li20	3.971852722424463	-0.0736960455751405	-1.1304247922817297
ENSMUSG00000000605	Chaix19B	2.9139438978533976	-0.3202604732702706	-0.7096779813050915
ENSMUSG00000000605	Chaix19A	4.032993959890134	-0.2486242253797513	-0.7676089002735003
ENSMUSG00000000605	Cajan16	-1.8607824487644764	0.0686045894338185	0.4694771016952212
ENSMUSG00000000605	Sinturel17B	0.8087017870042391	-0.0828312177860693	-0.2528504398794082
ENSMUSG00000000605	Sinturel17A	0.7206769215326385	-0.1087977688580159	-0.2671042806116714
ENSMUSG00000000605	Li19A	3.149506075179656	0.1023843686689477	-0.345109734301753
ENSMUSG00000000605	Trott18	1.5204253394436935	-0.0268964741429881	-0.2535849304700328
ENSMUSG00000000605	Benegiamo18	2.501206725927093	-0.0039819329801117	-0.6254492838838802
ENSMUSG00000000605	Morton20	-0.9626777283949826	0.0491402470079866	0.2675296126613764
ENSMUSG00000000605	Mermet18	1.1091317233429	0.0471727847969437	-0.1598242365224357
ENSMUSG00000000605	Brooks22	-2.222973309141869	0.0609000142256026	0.5363255590091924
ENSMUSG00000000605	Yang16B	-0.6587154071479989	0.0326886241947424	0.1813756765991108
ENSMUSG00000000605	Yang16C	-1.1715444468431828	0.0521686024679632	0.312811044761921
ENSMUSG00000000605	Yang16A	-1.794748109530525	0.054048508650027	0.4380658130060889
ENSMUSG00000000605	Xin21	0.6345582852974259	-0.048845289606075	-0.1922153060091853
ENSMUSG00000000605	Weger21B	-0.32356329196004	0.09561624352352	0.1969296936248731
ENSMUSG00000000605	Weger21C	-1.9364444221220043	0.0702075898333342	0.4862457449481315
ENSMUSG00000000605	Weger21A	-1.571706001462245	0.0586150258894036	0.3968954798457662
ENSMUSG00000000605	Wu19	2.334760757026714	-0.2534855879089367	-0.7854227240869169
ENSMUSG00000000605	Weger19A	1.931174631319012	0.1410787489167518	-0.2415443867562297
ENSMUSG00000000605	Weger19B	-0.3559494526133857	0.0039226198660031	0.0729522102659233
ENSMUSG00000000605	Stubblefield18	2.8067878323673248	-0.1414550697096367	-1.1051614760842237
ENSMUSG00000000605	Quagliarini19C	-1.269908185321562	0.059601574644933	0.3350934062615548
ENSMUSG00000000605	Quagliarini19A	-1.8777443155813176	0.0840063717465017	0.48596844618286
ENSMUSG00000000605	Quagliarini19D	-1.1232158498381852	0.0398251161051077	0.2775344095103434
ENSMUSG00000000605	Quagliarini19B	-1.3154946077595862	0.0607445422306201	0.3471690219438917
ENSMUSG00000000605	Pan20	-0.5725965725621416	0.0033264360014368	0.112251248268288
ENSMUSG00000000627	Weger21A	0.7710916524690572	-0.067147689831916	0.3545572552162159
ENSMUSG00000000627	Quagliarini19A	2.301597618235026	-0.0334604075116891	0.8201823773813373
ENSMUSG00000000627	Quagliarini19C	3.12097269164637	-0.0078517064329017	1.0584575831387444
ENSMUSG00000000627	Stubblefield18	-2.1298219876402937	-0.0210710343853473	-0.684610124799552
ENSMUSG00000000627	Weger19B	-1.3076859499385638	-0.0217042236549601	-0.4078305009225033
ENSMUSG00000000627	Weger19A	-0.0428124741773091	0.0218478916365168	-0.0455356284411492
ENSMUSG00000000627	Quagliarini19D	0.2975854470638895	-0.0704655949371893	0.2004625222789754
ENSMUSG00000000627	Weger21C	1.4131734978402792	-0.0041767938176352	0.4802413256013023
ENSMUSG00000000627	Benegiamo18	-0.5398856392347999	0.0219524314292564	-0.2124806770709997
ENSMUSG00000000627	Wu19	-0.6920695035929552	0.0012701567797872	-0.2340378636473008
ENSMUSG00000000627	Xin21	-1.2578519664449992	-0.0210159763531232	-0.3920868192431208
ENSMUSG00000000627	Yang16A	1.0325305374857243	-0.0066160868210373	0.3559623024080027
ENSMUSG00000000627	Yang16C	-0.5749725724119648	-0.0387526442438516	-0.1376302218289687
ENSMUSG00000000627	Yang16B	0.5858870091881854	-0.0007228087453368	0.1975148717621139
ENSMUSG00000000627	Brooks22	-0.4313063448046933	-0.0125849899950132	-0.1267558957687199
ENSMUSG00000000627	Quagliarini19B	3.461489059212778	0.4308959197805714	0.5467748055880303
ENSMUSG00000000627	Zhang14	0.8441277569935071	0.0561297679430259	0.202999218103459
ENSMUSG00000000627	Weger21B	-0.220450392871275	0.0246932749286869	-0.109243187581842
ENSMUSG00000000627	Pan20	0.3082490639824494	0.0206829824165746	0.0738751344231916
ENSMUSG00000000627	Kinouchi18	1.4525422035897428	0.1107893856134706	0.3292325368390716
ENSMUSG00000000627	Mermet18	0.3414031941063165	-0.0187859768372778	0.1413590020588493
ENSMUSG00000000627	Sinturel17B	1.3761542394479749	0.0668201099737963	0.366073551747648
ENSMUSG00000000627	Cajan16	2.272678068032396	-0.2525272276621915	1.1229358616388558
ENSMUSG00000000627	Chaix19A	-0.8286840237009264	0.0250756407001415	-0.3138540147130058
ENSMUSG00000000627	Chaix19B	-1.5274403911569263	-0.0130739224884437	-0.4938909707606642
ENSMUSG00000000627	Li20	-0.5648698259926868	0.0045550359513756	-0.1960627190976113
ENSMUSG00000000627	Du14	-0.8476261350643103	-0.0054394649249694	-0.2766601788483985
ENSMUSG00000000627	Fader19	-0.3509765326653386	-0.0545622619624692	-0.0399148547115386
ENSMUSG00000000627	Gaucher19	-0.0826265822035613	0.0395171561482225	-0.0841668130414539
ENSMUSG00000000627	Guan20	-1.7588163667095638	-0.0194280317284594	-0.562453199803758
ENSMUSG00000000627	Rubio-Ponce21	2.4450275756876105	0.2679944354365668	0.4372280629048677
ENSMUSG00000000627	Hirako18	-0.838587139073806	-0.0404158112122777	-0.2236966968950856
ENSMUSG00000000627	Mortimer21	-1.7992653296552996	-0.0108456814292028	-0.5882822501794858
ENSMUSG00000000627	Lahens15	-0.480262063185449	-0.0369763685679225	-0.1083874896577432
ENSMUSG00000000627	Levine20	-0.5521912467742586	-0.0417534231044544	-0.1257010627582823
ENSMUSG00000000627	Li19B	-1.200900680049716	-0.0095579583547796	-0.3893165625561167
ENSMUSG00000000627	Li19A	-0.0960194658782209	0.0164914450570515	-0.0558228275856469
ENSMUSG00000000627	Trott18	-0.8066130627861338	-0.0115008943357687	-0.2542501737422902
ENSMUSG00000000627	Morton20	2.8486486042281287	0.3609441468498155	0.4412938308343501
ENSMUSG00000000627	Sinturel17A	0.2933753302482959	-0.0587645070046644	0.1822607754577224
ENSMUSG00000000628	Sinturel17A	-1.6403549032733564	-0.0727093385677105	0.2536116703961128
ENSMUSG00000000628	Zhang14	1.7946724488131878	0.0704424664071115	-0.2677849844798114
ENSMUSG00000000628	Li19B	-1.7916968374430629	-0.0796877076576373	0.2772981954946216
ENSMUSG00000000628	Levine20	2.0082266400160167	0.1415633523628736	-0.3663973157125106
ENSMUSG00000000628	Lahens15	1.5791780253138294	0.0727007542723012	-0.2470230957637252
ENSMUSG00000000628	Mortimer21	-4.925787469355506	-0.2187916565901647	0.7620493851147573
ENSMUSG00000000628	Kinouchi18	-2.745374228815925	-0.1220715567647676	0.4248630028074583
ENSMUSG00000000628	Hirako18	-0.158658641864165	-0.0039589639537496	0.0212595772135073
ENSMUSG00000000628	Guan20	-1.261758026957242	-0.0552750268228599	0.1943838167974278
ENSMUSG00000000628	Li19A	1.573332821296718	0.0765041669660279	-0.2504359166457571
ENSMUSG00000000628	Gaucher19	-3.27615420571609	-0.1455758983474876	0.5069016146031116
ENSMUSG00000000628	Du14	1.46721052076458	0.067566133390547	-0.2295358301156214
ENSMUSG00000000628	Li20	3.15439335189478	0.1196783506329369	-0.466271283814446
ENSMUSG00000000628	Chaix19B	6.513818799859047	0.2164935427965368	-0.9298096311991376
ENSMUSG00000000628	Chaix19A	6.7312283236208446	0.286958094486432	-1.0285644899427966
ENSMUSG00000000628	Cajan16	-6.384528794529517	-0.2835850194690893	0.9877251159263808
ENSMUSG00000000628	Benegiamo18	2.4933426341106126	0.1130516120279576	-0.3881940415577391
ENSMUSG00000000628	Sinturel17B	0.1902460654746768	0.0077807235788233	-0.0287189257574816
ENSMUSG00000000628	Fader19	-2.98557886402082	-0.1326240807504553	0.4618999381862577
ENSMUSG00000000628	Trott18	1.0269460224888505	0.049458694403439	-0.1629631350400623
ENSMUSG00000000628	Rubio-Ponce21	2.946845448097455	0.1580686017061311	-0.4847817040210224
ENSMUSG00000000628	Morton20	-0.0139790224139687	-0.0029391998179704	0.0046272517582097
ENSMUSG00000000628	Mermet18	4.212455792914617	0.2057385838835595	-0.6715399107142451
ENSMUSG00000000628	Yang16B	7.553445975859594	-0.1951855314854773	-0.6044106190599297
ENSMUSG00000000628	Yang16C	-2.19693281445543	-0.0979022515076817	0.3402190733503308
ENSMUSG00000000628	Yang16A	-6.053230300821463	-0.2688720651701161	0.9364739100205732
ENSMUSG00000000628	Xin21	-2.297323920597128	-0.1020579473513029	0.3554273459890518
ENSMUSG00000000628	Wu19	2.6812506006954955	0.1420454245358595	-0.4392350289132861
ENSMUSG00000000628	Weger21B	-3.167529428987784	-0.1406669509915088	0.4900073781469543
ENSMUSG00000000628	Weger21C	-4.20829352208543	-0.1869464085656119	0.651074339583569
ENSMUSG00000000628	Weger21A	-1.4152011799600854	-0.0633147356702901	0.2194243767862961
ENSMUSG00000000628	Brooks22	-1.3427943400557167	-0.0602062165193052	0.2083367784088911
ENSMUSG00000000628	Weger19B	-2.442254250869311	-0.1085406448589121	0.377897155615698
ENSMUSG00000000628	Stubblefield18	5.569487238280669	0.5132867458030607	-1.1444397627252914
ENSMUSG00000000628	Quagliarini19C	1.2227969598288675	0.0531421396089424	-0.1879275077615678
ENSMUSG00000000628	Quagliarini19A	-1.3156268765462855	-0.0579727429934364	0.2030417758193619
ENSMUSG00000000628	Quagliarini19D	1.1555370209795512	0.0396230759261799	-0.1663147280613532
ENSMUSG00000000628	Quagliarini19B	1.1800851691170893	0.055015825227139	-0.1853314244596758
ENSMUSG00000000628	Pan20	1.2622049266967532	0.0258093961219621	-0.1630871476407731
ENSMUSG00000000628	Weger19A	0.4576505181558197	0.0175360793589926	-0.0678309463091941
ENSMUSG00000000631	Li19B	0.1937823975206122	0.0612449738604369	-0.0944383532479511
ENSMUSG00000000631	Rubio-Ponce21	-0.5041431739478489	0.1029461481638644	-0.2076971361625194
ENSMUSG00000000631	Hirako18	0.7866324768676918	-0.1377796734078263	0.2647790096346689
ENSMUSG00000000631	Levine20	0.8719449058958499	-0.119838724324166	0.1267595927945467
ENSMUSG00000000631	Mortimer21	-0.6461032931810718	0.1633181309235656	-0.3804147910337653
ENSMUSG00000000631	Lahens15	-0.3094476183380171	0.0320166045863793	0.3536371984584465
ENSMUSG00000000631	Guan20	0.1798663923685068	0.0136680406054095	0.1104101496693627
ENSMUSG00000000631	Kinouchi18	0.405786983694686	-0.0813148725392981	0.4399665620101528
ENSMUSG00000000631	Gaucher19	-0.6828249905504901	0.0598973412020748	0.3811814634940735
ENSMUSG00000000631	Chaix19B	0.9237263088053428	-0.1140101507625249	-1.1031489389238678
ENSMUSG00000000631	Du14	0.6965073863290012	0.0010816058265678	-0.8247694508965652
ENSMUSG00000000631	Li20	0.7911381771589485	-0.0436004003922748	-1.508893361135098
ENSMUSG00000000631	Chaix19A	1.5622205566961356	-0.3299683159097995	-0.3250686668811817
ENSMUSG00000000631	Cajan16	-0.3496791081582295	-0.0208235917376177	0.9217248220377716
ENSMUSG00000000631	Benegiamo18	-0.4154391146470824	0.1951340875108242	-0.804081932920494
ENSMUSG00000000631	Sinturel17B	-0.1164869585696263	0.0308661489311621	-0.308699861891303
ENSMUSG00000000631	Sinturel17A	-0.0839255696471638	0.0563554538349891	-0.2379744523374655
ENSMUSG00000000631	Fader19	-0.3409429223382393	0.0732340469289383	0.4063055174395256
ENSMUSG00000000631	Li19A	0.9460309475535688	-0.2771838950490996	-0.1286735579933589
ENSMUSG00000000631	Brooks22	-0.6317279995635116	0.1498558741967695	-0.2989030431578626
ENSMUSG00000000631	Mermet18	-0.1738286269497462	0.0068100271967222	0.141771140065246
ENSMUSG00000000631	Zhang14	-0.149281664731151	0.0046259074947436	0.2083580010786767
ENSMUSG00000000631	Yang16B	1.7314055854759802	-0.3526397646444288	-0.2563673658293919
ENSMUSG00000000631	Yang16C	1.8812992051842443	-0.1799552722738182	-0.2443703347404841
ENSMUSG00000000631	Yang16A	0.0570017173391974	-0.1762372493202987	0.671721011050361
ENSMUSG00000000631	Xin21	-0.3789196637314983	0.123773027629159	-0.2372621598623875
ENSMUSG00000000631	Wu19	-0.0049301532758747	0.0347770421327848	-0.1181667546664414
ENSMUSG00000000631	Weger21B	-0.3190765485838169	0.0183985074260963	0.5347976265096634
ENSMUSG00000000631	Weger21C	-0.3573483649194871	0.0530485916421361	0.2755440261315669
ENSMUSG00000000631	Weger21A	-0.0753644808115031	0.0115542578007207	0.0904325226884769
ENSMUSG00000000631	Trott18	-0.4384549723347946	0.048881104327295	0.0283245525362978
ENSMUSG00000000631	Weger19B	-0.240531534293148	0.0609061529243034	-0.1376529302995656
ENSMUSG00000000631	Stubblefield18	0.1260922523699125	-0.0155751416394447	0.1597322363415525
ENSMUSG00000000631	Quagliarini19C	-0.3981040993495383	0.0761298850160896	0.2011496300252325
ENSMUSG00000000631	Quagliarini19A	-0.0098882781446757	0.0487727369434083	0.6100562133679606
ENSMUSG00000000631	Quagliarini19D	-0.4696528320954977	0.0404008008180351	0.1955521346268227
ENSMUSG00000000631	Quagliarini19B	-0.0830731808250413	-0.0245453492283059	0.4602356409029992
ENSMUSG00000000631	Pan20	-0.3586172280064119	0.0425033542481945	0.1813248846604271
ENSMUSG00000000631	Weger19A	-0.4814096962217967	0.1152861533737737	-0.4125695131937477
ENSMUSG00000000631	Morton20	-0.2045618972194859	-0.0161403225766194	0.1696882212609801
ENSMUSG00000000673	Weger19A	1.0855526189618097	0.2194583803935244	-0.471333388877151
ENSMUSG00000000673	Weger19B	1.3794256583982116	0.3022714767178264	-0.138888866955293
ENSMUSG00000000673	Quagliarini19A	0.6621427402610871	-0.1262477557155184	0.5183699905346015
ENSMUSG00000000673	Quagliarini19C	0.3168206779874835	-0.0748788654443575	0.4557222909402792
ENSMUSG00000000673	Weger21A	-0.1821184880354237	-0.0349682926959082	0.2126762900485946
ENSMUSG00000000673	Quagliarini19D	0.8946544264481158	-0.2000612104510454	0.5004503037866826
ENSMUSG00000000673	Stubblefield18	0.0498425152024024	0.363679756671589	-1.8424104518593944
ENSMUSG00000000673	Weger21C	-0.2620144027257771	-0.0082434129573104	0.0932155072543101
ENSMUSG00000000673	Yang16A	0.2191129067496061	-0.1733273273382222	0.3393669159332262
ENSMUSG00000000673	Wu19	0.5670622165831338	0.3332163750701212	-1.079049022876733
ENSMUSG00000000673	Xin21	0.1819079574359254	-0.0802069421575175	-0.3407869233728476
ENSMUSG00000000673	Yang16C	1.4472086919873397	0.2307441195607836	0.6421430150932784
ENSMUSG00000000673	Yang16B	-0.0299059762235756	-0.0971243148214786	0.3750102719415641
ENSMUSG00000000673	Brooks22	-0.4265652349902227	-0.0829992725705105	0.1415883448468116
ENSMUSG00000000673	Zhang14	0.6363322618375806	-0.0662057007684431	0.1470376971695993
ENSMUSG00000000673	Quagliarini19B	-0.5269265710235342	-0.214841129984846	0.658950175040628
ENSMUSG00000000673	Weger21B	-0.1418542360002701	-0.1269156774219133	0.2973386331621608
ENSMUSG00000000673	Pan20	0.5155376770279948	-0.0265461897252997	0.3019365578642715
ENSMUSG00000000673	Morton20	0.573008989971672	-0.0706115796412048	0.399273217530439
ENSMUSG00000000673	Li20	1.579218733564575	0.6399074088700676	-1.4048045985599056
ENSMUSG00000000673	Sinturel17B	0.2563973823071635	0.0474120597599984	-0.4574434395402855
ENSMUSG00000000673	Benegiamo18	-0.0129237779615435	0.093986244462572	-0.8785144404872438
ENSMUSG00000000673	Mermet18	-0.3318618001553971	-0.0653507696026344	0.1412028834752225
ENSMUSG00000000673	Cajan16	-0.2918740624228206	-0.1905400659756372	0.7122870202303063
ENSMUSG00000000673	Chaix19A	-0.871694079870755	-0.0998048653087399	-0.0061569024426383
ENSMUSG00000000673	Chaix19B	2.0877717557259645	0.0788657284461566	-0.9443873352593872
ENSMUSG00000000673	Du14	-0.0429787177412318	0.1244300979794548	-0.6295711681636053
ENSMUSG00000000673	Fader19	1.1839195045514646	0.2497879740901636	0.3331167463729962
ENSMUSG00000000673	Gaucher19	0.3273587807644246	0.0406647930465426	0.1138289031232752
ENSMUSG00000000673	Sinturel17A	-0.2127791150232146	-0.0055701445826304	-0.3503819213882006
ENSMUSG00000000673	Rubio-Ponce21	0.1293711629431609	-0.0569609956055309	0.0253378116120728
ENSMUSG00000000673	Trott18	0.566671216363519	0.1822819271974431	0.0494265675126368
ENSMUSG00000000673	Li19A	0.4561701179432618	-0.0288453511958193	0.1093519640944251
ENSMUSG00000000673	Guan20	0.9222271311057266	0.0328953558185932	0.2124109798831268
ENSMUSG00000000673	Levine20	0.9651940618490468	0.0887146883860876	-0.0528732826358621
ENSMUSG00000000673	Li19B	-0.011917035002999	-0.0351610904501291	0.2245834465063119
ENSMUSG00000000673	Mortimer21	0.9113959447051356	0.3662776844638675	-0.1584193780359743
ENSMUSG00000000673	Kinouchi18	0.4860315579247535	0.018411380538624	0.298308946143041
ENSMUSG00000000673	Hirako18	0.1535912947998524	-0.070922781893518	0.2877163255938957
ENSMUSG00000000673	Lahens15	-0.1113520695827116	0.0094241723706078	0.2319853628513754
ENSMUSG00000000682	Li19B	3.0683755136312207	1.1284858023362083	0.8821014481599377
ENSMUSG00000000682	Rubio-Ponce21	3.023008669392823	-0.0371169302731751	-0.0281614501139323
ENSMUSG00000000682	Levine20	-0.147293824979001	-0.5304022729536723	-0.4142106639018493
ENSMUSG00000000682	Lahens15	-0.7979294037043523	-1.1329771174297865	-0.8849216585091804
ENSMUSG00000000682	Mortimer21	-0.8362053365624023	0.5250557550162437	0.409764250948606
ENSMUSG00000000682	Kinouchi18	3.1117090762147805	0.0328428101912544	0.0265194752682143
ENSMUSG00000000682	Hirako18	0.5831428994847405	1.1180214673804036	0.8731780825662667
ENSMUSG00000000682	Li19A	1.2278589061653125	0.8881874798315522	0.6939300369312843
ENSMUSG00000000682	Sinturel17B	-0.3706268707131943	-0.2908534174255518	-0.2272219022254964
ENSMUSG00000000682	Fader19	3.926687131255818	-0.5513364580358396	-0.4292095765259723
ENSMUSG00000000682	Du14	-0.4817768191964202	-0.6121359894092814	-0.478129541729791
ENSMUSG00000000682	Li20	-0.9900097516225466	-1.4470019192351689	-1.1301849119548255
ENSMUSG00000000682	Chaix19B	0.2044953625026478	0.3151731230774507	0.2461695033342184
ENSMUSG00000000682	Chaix19A	-1.2289115271122748	0.5467549644666192	0.4265836277576271
ENSMUSG00000000682	Cajan16	-1.57580633346526	1.1433825491459817	0.892372059065993
ENSMUSG00000000682	Benegiamo18	-0.621417440605869	-0.8696503994187255	-0.6792509100242099
ENSMUSG00000000682	Sinturel17A	-0.4423758755771333	0.2085212310671919	0.1627152798647873
ENSMUSG00000000682	Gaucher19	0.311888548597091	0.4306979277117276	0.3364276634371033
ENSMUSG00000000682	Trott18	-0.4871941206677649	-0.4511531876841331	-0.3524274239660157
ENSMUSG00000000682	Guan20	3.6830026970393006	0.0890276795221202	0.0706212012643323
ENSMUSG00000000682	Morton20	2.7859311804467386	0.1313782919583097	0.1033511343206651
ENSMUSG00000000682	Mermet18	-0.5368787445941947	-0.7106219241950473	-0.5550481502013432
ENSMUSG00000000682	Brooks22	-0.062504921441439	0.739417072608572	0.577343801905519
ENSMUSG00000000682	Yang16B	3.112524135339779	-0.2367974634937283	-0.1840092089246352
ENSMUSG00000000682	Yang16C	0.1688481724822572	0.5338812358746777	0.4169430820403227
ENSMUSG00000000682	Yang16A	1.9431112709135023	1.5652035156332404	1.2227571556278185
ENSMUSG00000000682	Xin21	-0.1497615798151931	-0.3225136941863638	-0.2518803690647127
ENSMUSG00000000682	Wu19	-0.931468652500282	-1.3660641275633965	-1.066967133374204
ENSMUSG00000000682	Weger21B	3.714635129067106	0.9149318984936964	0.7154096799065838
ENSMUSG00000000682	Weger21C	1.967724600689848	0.7891080362078647	0.6167721618694891
ENSMUSG00000000682	Zhang14	0.33724724628604	-0.0472216269267323	-0.0367762526182082
ENSMUSG00000000682	Weger19A	-0.3625181718809028	-0.436192417128854	-0.3407063346768715
ENSMUSG00000000682	Weger21A	2.918245970392244	0.2996414027515982	0.2348289030462408
ENSMUSG00000000682	Quagliarini19B	2.820275978636621	-0.3860286963119773	-0.3006198831923092
ENSMUSG00000000682	Quagliarini19D	-0.3331968392390508	0.0145535816027226	0.0112675460123397
ENSMUSG00000000682	Pan20	2.17923719937815	-0.3876992375863868	-0.3021736744549479
ENSMUSG00000000682	Quagliarini19C	-0.3232163657778655	-0.1302231608560944	-0.1017741317885993
ENSMUSG00000000682	Stubblefield18	-1.1661638001468502	-1.690884411373234	-1.320672651966097
ENSMUSG00000000682	Weger19B	0.7522567489396872	0.4331892655225167	0.3384819627114984
ENSMUSG00000000682	Quagliarini19A	-0.5396879458235203	0.1169077558437157	0.0911342153166934
ENSMUSG00000000686	Pan20	0.0214910400686507	-0.030474850473375	0.295692065857874
ENSMUSG00000000686	Quagliarini19B	0.1478240613738371	-0.0759564055744309	0.2885992085545215
ENSMUSG00000000686	Quagliarini19D	-0.167453133261639	0.0489348044108619	0.1678015517756715
ENSMUSG00000000686	Quagliarini19A	-0.1468575756827277	0.0426754223310068	0.1581912467244885
ENSMUSG00000000686	Quagliarini19C	-0.1052783680750098	0.0521686285466361	-0.1775837035714204
ENSMUSG00000000686	Stubblefield18	0.1594273955055166	0.043094950831492	-1.359122330689256
ENSMUSG00000000686	Weger19B	0.174357019684	-0.101420344487954	0.4886272617451202
ENSMUSG00000000686	Weger19A	-0.147924635736166	0.0356608517201173	0.2508566268596742
ENSMUSG00000000686	Weger21C	-0.0343524558267897	-0.0277769274098802	0.536963178200989
ENSMUSG00000000686	Morton20	-0.3964529856021073	0.1312460103293323	0.2004129099903964
ENSMUSG00000000686	Weger21B	-0.3933144502032048	0.0750902596297334	0.9313315146199952
ENSMUSG00000000686	Wu19	0.3089184627642395	-0.0084182854324639	-1.4066138699972903
ENSMUSG00000000686	Xin21	-0.2996084195269775	0.0705463610024969	0.5349670287487222
ENSMUSG00000000686	Yang16A	-0.1549328239306893	0.0177188494020655	0.5235211561720621
ENSMUSG00000000686	Yang16C	1.115800988807218	-0.4045338596817198	-0.092885901875676
ENSMUSG00000000686	Weger21A	-0.3441038062203261	0.0847543894756449	0.5622062363689271
ENSMUSG00000000686	Mermet18	0.0152570393765196	0.018858437624048	-0.3242885785716617
ENSMUSG00000000686	Levine20	0.0633674025246047	-0.0150009319262569	-0.1090537701807921
ENSMUSG00000000686	Li19A	0.6583142458948803	-0.2172792484681442	-0.3437849606750439
ENSMUSG00000000686	Sinturel17B	-0.409131940229796	0.1310954438774458	0.2650222032324466
ENSMUSG00000000686	Benegiamo18	0.0218057937783538	0.0367031711157605	-0.5932430741729837
ENSMUSG00000000686	Cajan16	-0.2211611871020573	0.0134772433241334	0.905917900708372
ENSMUSG00000000686	Chaix19A	1.0021608888396565	-0.3107325390953372	-0.774701428496257
ENSMUSG00000000686	Chaix19B	0.6575129182599398	-0.1669808034980645	-1.0098611202257508
ENSMUSG00000000686	Li20	0.9320090718092916	-0.2568962411879052	-1.157702018393381
ENSMUSG00000000686	Du14	0.0413256694576359	-0.0062061548711004	-0.1189727814567243
ENSMUSG00000000686	Trott18	0.835758408872907	-0.3205695224014261	0.1651786702633937
ENSMUSG00000000686	Fader19	0.0658342982443808	-0.0109886912672048	-0.169819511886579
ENSMUSG00000000686	Guan20	0.0962503615049971	-0.0647245749464975	0.3816487847238667
ENSMUSG00000000686	Yang16B	0.6487484000982351	-0.2271384536896823	-0.1657408933596578
ENSMUSG00000000686	Hirako18	0.1949125274078776	-0.0409413035323579	-0.4126969468713334
ENSMUSG00000000686	Kinouchi18	0.27035033679311	-0.0779410722067002	-0.2906226798299795
ENSMUSG00000000686	Mortimer21	-0.3148584065633297	0.0995339256543538	0.2230943594874421
ENSMUSG00000000686	Lahens15	0.5469548285777487	-0.1811283585715734	-0.2731720162354265
ENSMUSG00000000686	Li19B	0.0392150516931432	-0.0011957523598771	-0.1726560709902338
ENSMUSG00000000686	Gaucher19	0.2610577931684189	-0.0699431973785755	-0.3470569692843548
ENSMUSG00000000686	Rubio-Ponce21	0.6785067295922667	-0.2422587730469745	-0.1128052809450247
ENSMUSG00000000686	Sinturel17A	-0.0504370145300448	0.0101165657519956	0.1066984860833071
ENSMUSG00000000686	Zhang14	-0.3836482962939845	0.1291825184974114	0.1633348361622757
ENSMUSG00000000686	Brooks22	-0.5703108955996904	0.1987350137483981	0.1556307620555233
ENSMUSG00000000690	Sinturel17A	0.0722381784934519	-0.0050538495311269	0.0575444851853867
ENSMUSG00000000690	Quagliarini19D	2.4840720177637854	-0.6146429220304575	0.6953545468153536
ENSMUSG00000000690	Quagliarini19A	0.2697004777651152	0.091233071832566	0.5358722695517949
ENSMUSG00000000690	Quagliarini19C	2.3652288933349896	-0.7710852369246772	0.1203538687270632
ENSMUSG00000000690	Stubblefield18	-1.027670446305679	0.0111185318910607	-0.9963370878758048
ENSMUSG00000000690	Weger19B	0.729405726903192	-0.2246295680280978	0.0753883396971984
ENSMUSG00000000690	Weger19A	-0.2714862446618911	0.0839243321601595	-0.0271758729478389
ENSMUSG00000000690	Weger21A	-0.8404825025210976	0.4716409225563416	0.5333123816245727
ENSMUSG00000000690	Weger21B	0.4710321076487881	0.1428945487022643	0.8880376436607986
ENSMUSG00000000690	Quagliarini19B	1.3672660518601758	-0.2354312424927593	0.6820548869909505
ENSMUSG00000000690	Wu19	-0.5445206383091454	-0.0253865361331992	-0.6190765073418357
ENSMUSG00000000690	Xin21	-0.2908487126881902	0.0672451792370629	-0.0951594167730136
ENSMUSG00000000690	Yang16A	-0.0852546022365426	0.2649375649073521	0.686919694360328
ENSMUSG00000000690	Yang16C	2.202344378680103	-0.6440223477649317	0.3276306605885845
ENSMUSG00000000690	Yang16B	0.4075023411389833	-0.0202918568356094	0.3487942357778354
ENSMUSG00000000690	Brooks22	1.190271498241562	-0.2251060523937247	0.5349642405650938
ENSMUSG00000000690	Weger21C	-0.3772770755215255	0.2924160347619983	0.4746456208962925
ENSMUSG00000000690	Pan20	-0.1866317496439659	0.2065601370037629	0.4152600723785261
ENSMUSG00000000690	Morton20	0.1050556510948146	0.2442055684142027	0.8169900960028258
ENSMUSG00000000690	Mermet18	-0.2424932541343961	0.0183428633338544	-0.1892741460473759
ENSMUSG00000000690	Benegiamo18	-0.5554626867320702	0.0928567295771092	-0.285359648768468
ENSMUSG00000000690	Cajan16	0.7657402654055454	0.0952706265257522	1.044274229137636
ENSMUSG00000000690	Chaix19A	-0.1935466653449511	0.0310727447953479	-0.1031879306350615
ENSMUSG00000000690	Zhang14	0.478770335531445	-0.0406489574398644	0.3607609046706544
ENSMUSG00000000690	Chaix19B	-0.7848333679200972	-0.0257709280530202	-0.8607726563004195
ENSMUSG00000000690	Li20	-0.654385467875585	0.037622147864794	-0.5454057001426924
ENSMUSG00000000690	Du14	-0.2102759015722863	-0.0180623008851571	-0.2631309610270149
ENSMUSG00000000690	Fader19	1.0136346391064324	-0.3781309011281807	-0.0875980179372263
ENSMUSG00000000690	Sinturel17B	0.9367395013173716	-0.2595607081668128	0.18099129039379
ENSMUSG00000000690	Guan20	1.8001564923086997	-0.7824932118691736	-0.4787867055900437
ENSMUSG00000000690	Hirako18	0.5534853601835683	-0.2474476673729482	-0.1672185010350959
ENSMUSG00000000690	Kinouchi18	-0.6019818731752058	0.1543904638596678	-0.1526233864800373
ENSMUSG00000000690	Mortimer21	-0.44346802761053	0.0834211245723421	-0.2007919640232568
ENSMUSG00000000690	Lahens15	1.9329126437442103	-0.6288866149815294	0.1017203432879331
ENSMUSG00000000690	Levine20	0.6752433648947292	-0.2122414851715715	0.0573568287822974
ENSMUSG00000000690	Li19B	-0.9748431999220538	0.2490589279728114	-0.2498918428621154
ENSMUSG00000000690	Li19A	-1.420722105523974	0.465297948984582	-0.0660718137406445
ENSMUSG00000000690	Trott18	0.130635765549641	-0.210166445491834	-0.4818164867844653
ENSMUSG00000000690	Rubio-Ponce21	-0.5363531910834585	0.0306014216479372	-0.4477308069321912
ENSMUSG00000000690	Gaucher19	1.0261418815675645	-0.4280314496987944	-0.2204246016048135
ENSMUSG00000000693	Brooks22	0.0	0.0	0.0
ENSMUSG00000000693	Sinturel17A	0.0	0.0	0.0
ENSMUSG00000000693	Morton20	0.0	0.0	0.0
ENSMUSG00000000693	Pan20	0.0	0.0	0.0
ENSMUSG00000000693	Quagliarini19B	0.0	0.0	0.0
ENSMUSG00000000693	Quagliarini19D	0.0	0.0	0.0
ENSMUSG00000000693	Quagliarini19A	0.0	0.0	0.0
ENSMUSG00000000693	Quagliarini19C	0.0	0.0	0.0
ENSMUSG00000000693	Stubblefield18	0.0	0.0	0.0
ENSMUSG00000000693	Mermet18	0.0	0.0	0.0
ENSMUSG00000000693	Weger19A	0.0	0.0	0.0
ENSMUSG00000000693	Weger21C	0.0	0.0	0.0
ENSMUSG00000000693	Weger21B	0.0	0.0	0.0
ENSMUSG00000000693	Wu19	0.0	0.0	0.0
ENSMUSG00000000693	Xin21	0.0	0.0	0.0
ENSMUSG00000000693	Yang16A	0.0	0.0	0.0
ENSMUSG00000000693	Yang16C	0.0	0.0	0.0
ENSMUSG00000000693	Yang16B	0.0	0.0	0.0
ENSMUSG00000000693	Weger21A	0.0	0.0	0.0
ENSMUSG00000000693	Trott18	0.0	0.0	0.0
ENSMUSG00000000693	Weger19B	0.0	0.0	0.0
ENSMUSG00000000693	Li19B	0.0	0.0	0.0
ENSMUSG00000000693	Li19A	0.0	0.0	0.0
ENSMUSG00000000693	Sinturel17B	0.0	0.0	0.0
ENSMUSG00000000693	Benegiamo18	0.0	0.0	0.0
ENSMUSG00000000693	Cajan16	0.0	0.0	0.0
ENSMUSG00000000693	Chaix19A	0.0	0.0	0.0
ENSMUSG00000000693	Chaix19B	0.0	0.0	0.0
ENSMUSG00000000693	Li20	0.0	0.0	0.0
ENSMUSG00000000693	Du14	0.0	0.0	0.0
ENSMUSG00000000693	Fader19	0.0	0.0	0.0
ENSMUSG00000000693	Zhang14	0.0	0.0	0.0
ENSMUSG00000000693	Guan20	0.0	0.0	0.0
ENSMUSG00000000693	Rubio-Ponce21	0.0	0.0	0.0
ENSMUSG00000000693	Hirako18	0.0	0.0	0.0
ENSMUSG00000000693	Kinouchi18	0.0	0.0	0.0
ENSMUSG00000000693	Mortimer21	0.0	0.0	0.0
ENSMUSG00000000693	Lahens15	0.0	0.0	0.0
ENSMUSG00000000693	Levine20	0.0	0.0	0.0
ENSMUSG00000000693	Gaucher19	0.0	0.0	0.0
ENSMUSG00000000708	Trott18	0.0033021618802572	-0.11494679104038	-0.1221177665610811
ENSMUSG00000000708	Kinouchi18	0.1910085642093245	0.1236411842572815	-0.0293799583752713
ENSMUSG00000000708	Mortimer21	0.0671497652952943	0.4522138588220151	0.1059645823111849
ENSMUSG00000000708	Li19A	0.509953362746308	-0.1969890805745346	-0.114747195053107
ENSMUSG00000000708	Levine20	0.0625663906954548	-0.0958970991452512	0.0480294022132894
ENSMUSG00000000708	Li19B	0.1487406629010699	0.1676217423124805	-0.018656819282781
ENSMUSG00000000708	Hirako18	0.3884411156112225	0.0959361526273933	-0.1918968932947786
ENSMUSG00000000708	Lahens15	0.4657773629611853	-0.0425056588791355	-0.2585892239069582
ENSMUSG00000000708	Rubio-Ponce21	0.3089826723833546	-0.1409823391435628	-0.2454865737864696
ENSMUSG00000000708	Du14	0.0136666798048724	0.0059831782200471	-0.270731358621369
ENSMUSG00000000708	Gaucher19	-0.5434550740794153	-0.1520817069313419	0.0423205436456526
ENSMUSG00000000708	Fader19	0.4924367582347698	-0.0422147937456588	0.2669478597977464
ENSMUSG00000000708	Li20	0.8161179595710013	0.0515323757461448	-1.3304104552730327
ENSMUSG00000000708	Chaix19B	0.3326980294014625	-0.0109551629635268	-0.3973082934934456
ENSMUSG00000000708	Chaix19A	0.5603760295850866	0.0138431557676632	-0.641383815854898
ENSMUSG00000000708	Zhang14	-0.108567949653808	-0.1427203811088229	0.3231234114406567
ENSMUSG00000000708	Cajan16	0.1346352965656773	-0.0763352499080014	0.3719264804661945
ENSMUSG00000000708	Guan20	-0.2526218002218223	-0.1397327690082007	0.113467048555716
ENSMUSG00000000708	Benegiamo18	0.2222668959518891	0.2641960270632683	-0.1160522803963797
ENSMUSG00000000708	Weger21A	-0.0679689450015225	0.0544809793786635	0.29815358757782
ENSMUSG00000000708	Morton20	0.0875082214672876	0.006923252660966	0.1942120291641377
ENSMUSG00000000708	Mermet18	0.1046414146479711	-0.0897760776995078	0.0652280162060513
ENSMUSG00000000708	Sinturel17B	0.122776329827783	0.0089877173717128	-0.1131872397194405
ENSMUSG00000000708	Brooks22	-0.1643850239032065	-0.2458512182486539	0.358254980128166
ENSMUSG00000000708	Yang16B	0.0342623537119277	-0.1634543025337603	0.1154783671490154
ENSMUSG00000000708	Yang16C	-0.0149961041440558	-0.0568829022584537	0.2176987385622846
ENSMUSG00000000708	Yang16A	-0.1116066710957678	-0.2324981523647943	0.3084664876263639
ENSMUSG00000000708	Xin21	-0.2798746049214828	0.3173940274829048	-0.1708420952902825
ENSMUSG00000000708	Wu19	0.1568849319679016	0.0020929622152958	-0.4452370085746308
ENSMUSG00000000708	Weger21B	0.4136018499444155	0.0357507455446702	-0.1243322498856492
ENSMUSG00000000708	Sinturel17A	0.029672707025119	0.1481401501550703	-0.1010472160214332
ENSMUSG00000000708	Pan20	-0.3756754166430652	-0.1528218725576816	0.1087680223171789
ENSMUSG00000000708	Weger19A	0.1405485845454577	0.258142195606157	-0.1541973166701427
ENSMUSG00000000708	Weger19B	0.0363660993082492	0.1766827588730032	0.1336347506658179
ENSMUSG00000000708	Stubblefield18	-0.045705012112714	0.0181060195711698	-0.3838944012908814
ENSMUSG00000000708	Quagliarini19C	-0.1890468541173155	-0.1782256895170346	0.2110954594516479
ENSMUSG00000000708	Quagliarini19A	-0.2249397238028901	0.2854582467944924	0.1670106411802928
ENSMUSG00000000708	Quagliarini19D	-0.208171964744087	-0.1815532956097647	0.1416747065652206
ENSMUSG00000000708	Quagliarini19B	-0.3779019867345558	0.0183643785862679	0.0628520969723583
ENSMUSG00000000708	Weger21C	0.0235017071299545	-0.0579342514526866	0.3812471498549633
ENSMUSG00000000711	Rubio-Ponce21	0.457276185502742	0.0051575563997768	-0.0379518453151976
ENSMUSG00000000711	Hirako18	0.905400355972884	0.0164980654109678	-0.1310361149951392
ENSMUSG00000000711	Kinouchi18	0.0716105963067492	0.0246810172392696	-0.2230127505394268
ENSMUSG00000000711	Li19B	0.0657767150367933	0.0484440142781778	-0.438217478396469
ENSMUSG00000000711	Lahens15	-0.1191451261116991	-0.0602449020917313	0.5439093870857411
ENSMUSG00000000711	Levine20	-0.1186213813888336	0.0038493609351005	-0.0378361069534683
ENSMUSG00000000711	Guan20	0.2693929080830614	-0.0358324789556177	0.331035727036047
ENSMUSG00000000711	Mortimer21	-0.4095362591117605	0.0093390904038438	-0.0932356786836869
ENSMUSG00000000711	Gaucher19	-0.1714392463150622	0.02160251805175	-0.2000305414076487
ENSMUSG00000000711	Chaix19A	0.8897962205150834	0.0690412424836052	-0.6055178125345714
ENSMUSG00000000711	Du14	-0.207024156607537	0.0338121078414801	-0.3114818972003925
ENSMUSG00000000711	Li20	0.762411341268143	0.1298379509680246	-1.161298287148095
ENSMUSG00000000711	Chaix19B	0.7128411242047744	0.0649565905435466	-0.5742751711102309
ENSMUSG00000000711	Cajan16	-0.2054644564105694	-0.073014462160651	0.6587331415944914
ENSMUSG00000000711	Benegiamo18	-0.1888318058299261	0.087876193694132	-0.801628987234391
ENSMUSG00000000711	Sinturel17B	0.0392044968191275	0.04050726466035	-0.3671690314515181
ENSMUSG00000000711	Sinturel17A	-0.4685842803580461	0.0389069215063993	-0.3632945686833739
ENSMUSG00000000711	Fader19	0.4522646504924615	0.0244307893776228	-0.2117730037587338
ENSMUSG00000000711	Li19A	0.4851076098571564	0.0607048473739209	-0.5404650914438182
ENSMUSG00000000711	Brooks22	-0.4781549810603985	-0.0306491267245107	0.2671036885631999
ENSMUSG00000000711	Mermet18	0.0559228024875703	0.0160226884515215	-0.1437533784129987
ENSMUSG00000000711	Trott18	0.2658201512865762	-0.0072271208758425	0.0715945756421241
ENSMUSG00000000711	Zhang14	-0.0642256307220196	-0.0489529306658904	0.4427179863346607
ENSMUSG00000000711	Yang16B	0.5600660174054158	-0.0294919699491989	0.2796535475349693
ENSMUSG00000000711	Yang16A	-0.1878766465764808	-0.0694609751684054	0.6253264118199154
ENSMUSG00000000711	Xin21	-0.6315137714665859	-0.0071257334932901	0.0513026482708217
ENSMUSG00000000711	Wu19	0.1678073605244959	0.1127782764410757	-1.0207087969280924
ENSMUSG00000000711	Weger21B	-0.3821997487777207	-0.0756125746115654	0.6781748630445114
ENSMUSG00000000711	Weger21C	-0.047323809436644	-0.0649256003578429	0.5890113350511101
ENSMUSG00000000711	Weger21A	-0.0179051077799295	-0.0646300913055791	0.586977324747492
ENSMUSG00000000711	Yang16C	0.4698054713754968	-0.0513265096490616	0.4771390318513319
ENSMUSG00000000711	Weger19B	0.318194239561181	-0.006943110087528	0.0708142716878964
ENSMUSG00000000711	Stubblefield18	0.3796216555739873	0.2033433654519931	-1.8397163689852176
ENSMUSG00000000711	Quagliarini19C	-0.0066750881012787	-0.0524955464745464	0.4760521009601982
ENSMUSG00000000711	Quagliarini19A	-0.3639223396563067	-0.0698056769625802	0.6260533935915432
ENSMUSG00000000711	Quagliarini19D	-0.2140749903370414	-0.0564856848145119	0.5076159885007322
ENSMUSG00000000711	Quagliarini19B	-0.2647971726582196	-0.0641934539373963	0.5775963185016149
ENSMUSG00000000711	Pan20	-0.2219539673728297	-0.0449157301967113	0.4023858447172476
ENSMUSG00000000711	Weger19A	0.040894154947917	0.0388524748199566	-0.3513627633545307
ENSMUSG00000000711	Morton20	0.1734126042514637	-0.0445917487947357	0.4086634193689
ENSMUSG00000000732	Levine20	0.5669930889117407	0.0929387591998123	-0.5387756281786633
ENSMUSG00000000732	Lahens15	0.1653136111703155	0.0011101633415862	0.2214709964409943
ENSMUSG00000000732	Mortimer21	-0.6082093070906572	-0.0817386081431199	0.318003461589212
ENSMUSG00000000732	Kinouchi18	-0.2671430534940797	-0.0250248465383547	-0.020145426342362
ENSMUSG00000000732	Hirako18	0.4394440259747681	0.0569660980929545	-0.2021648266051218
ENSMUSG00000000732	Rubio-Ponce21	0.955944722037252	0.106726384101986	-0.1924123947123459
ENSMUSG00000000732	Guan20	1.780755234863793	0.1876845617092362	-0.17494463576306
ENSMUSG00000000732	Li20	0.9896731875972076	0.170899559485833	-1.0719980604822918
ENSMUSG00000000732	Fader19	0.3619676442369613	0.0554237387981865	-0.2821217602494155
ENSMUSG00000000732	Du14	-0.1289267986551348	-0.0037256495986856	-0.1314129247339033
ENSMUSG00000000732	Chaix19B	1.1065290054084098	0.1728846808678136	-0.9385597179158456
ENSMUSG00000000732	Chaix19A	0.8868072698684047	0.1215948484443097	-0.5014785262268808
ENSMUSG00000000732	Cajan16	-1.2063692846119365	-0.1910591191172636	1.0547495681010808
ENSMUSG00000000732	Li19B	0.6691154319964141	0.0848866490236785	-0.2741914732933704
ENSMUSG00000000732	Benegiamo18	1.0197985847785276	0.1420006070808159	-0.6075153726234968
ENSMUSG00000000732	Sinturel17B	0.8572882055090126	0.1024321909461846	-0.257884033862676
ENSMUSG00000000732	Gaucher19	-0.621671522331175	-0.066483025950485	0.0757420582258235
ENSMUSG00000000732	Li19A	0.028863525417298	0.0318762503914512	-0.4249695779314096
ENSMUSG00000000732	Weger19A	0.1144798494224143	0.0330741259002601	-0.317472635015803
ENSMUSG00000000732	Morton20	0.7139552912500965	0.0578471660689075	0.1836290278411365
ENSMUSG00000000732	Yang16B	0.2612263367238575	0.0305762871514695	-0.0717454573367689
ENSMUSG00000000732	Brooks22	-1.0083288153074	-0.1303496006229791	0.4524302384539933
ENSMUSG00000000732	Sinturel17A	-0.1618601103682642	-0.0185479691601975	0.0400802377232297
ENSMUSG00000000732	Yang16C	0.5214663042202715	0.0329362116892395	0.2686730276587763
ENSMUSG00000000732	Yang16A	-2.022270855606473	-0.3460736787726265	2.144860000288084
ENSMUSG00000000732	Xin21	-0.5377464365035483	-0.056537264435161	0.0508000901786069
ENSMUSG00000000732	Wu19	1.19802506272346	0.2053769412641603	-1.2748746166351967
ENSMUSG00000000732	Weger21B	-0.1067714923848249	-0.0522074999294168	0.6113432493271039
ENSMUSG00000000732	Weger21C	-0.547007085411953	-0.0996987064842527	0.6690128541749563
ENSMUSG00000000732	Weger21A	-0.1766808721450272	-0.0347468484052236	0.2528797436117881
ENSMUSG00000000732	Weger19B	-0.2121480829980716	-0.0420101975593532	0.3094226745160437
ENSMUSG00000000732	Stubblefield18	0.5954263148438133	0.1484723009596748	-1.313852008803155
ENSMUSG00000000732	Quagliarini19C	-0.2131682594849279	-0.0152057198004784	-0.0869675916610704
ENSMUSG00000000732	Quagliarini19A	-0.6283446645734663	-0.101106166024903	0.574638303523851
ENSMUSG00000000732	Quagliarini19D	-0.0911774151390033	-0.0127799857633831	0.05234903351543
ENSMUSG00000000732	Quagliarini19B	-0.3781859992856736	-0.0506742218660772	0.1952561491222391
ENSMUSG00000000732	Pan20	-0.2771164044600039	-0.0164181944841818	-0.1607418018421246
ENSMUSG00000000732	Trott18	1.07400370012935	0.1466976519636755	-0.5926144593373406
ENSMUSG00000000732	Zhang14	0.054950366396692	-0.0011432488793944	0.0963184529603284
ENSMUSG00000000732	Mermet18	1.7255680394192294	0.2096925602943403	-0.5776317664239597
ENSMUSG00000000738	Zhang14	-0.2117644742317863	0.0068445490875889	0.001319856583737
ENSMUSG00000000738	Mermet18	-0.9408347033452232	0.1801939909313409	0.4343289696085448
ENSMUSG00000000738	Morton20	-0.1231000154339601	0.0104239559849895	0.1065805186745744
ENSMUSG00000000738	Pan20	-0.2547372532282317	-0.0157315909144963	-0.095848771477651
ENSMUSG00000000738	Quagliarini19B	-0.2833900132575607	0.0717655073990552	0.1454794773742741
ENSMUSG00000000738	Quagliarini19D	-0.3647386550387373	0.0030488113005326	0.0936409733010709
ENSMUSG00000000738	Quagliarini19A	-0.6395161472623844	0.1158503135426302	0.1891989942415701
ENSMUSG00000000738	Quagliarini19C	-0.3041717245451221	0.0135744539067185	0.0162979525690862
ENSMUSG00000000738	Trott18	3.1365138637123247	0.4841135762947994	0.1036721113820845
ENSMUSG00000000738	Stubblefield18	1.23053036462127	-0.2861970929646152	-0.818421049695448
ENSMUSG00000000738	Weger19A	2.2576858560263866	-0.0481012625974811	-0.3698751396259588
ENSMUSG00000000738	Weger21A	-0.2058369827762338	0.0712541043009994	0.1809451720982235
ENSMUSG00000000738	Weger21C	0.7056163592276814	0.025171170397162	0.1047377624498709
ENSMUSG00000000738	Weger21B	-0.2824765192847409	0.0531099337081134	0.1215911712733656
ENSMUSG00000000738	Wu19	2.6257891431517435	-0.3209417483369925	-0.5781181035247188
ENSMUSG00000000738	Xin21	1.1106886401001166	-0.248243515168766	-0.655676102262169
ENSMUSG00000000738	Yang16A	-0.1043688452467102	0.0602064581114095	0.2562529790353914
ENSMUSG00000000738	Weger19B	2.209513545746725	-0.0826842056958454	-0.2043737704656848
ENSMUSG00000000738	Yang16C	4.309456248785351	-0.2675507638622756	-0.0811737328069129
ENSMUSG00000000738	Li19A	2.736039794484576	-0.1622192333034431	0.4662815707820694
ENSMUSG00000000738	Levine20	2.9826932326719	0.6735165577763856	0.464291856055742
ENSMUSG00000000738	Sinturel17A	0.3486687585113797	-0.1667646364006388	-0.4526866404672623
ENSMUSG00000000738	Sinturel17B	0.8219998930406271	-0.1385530841559397	-0.3805835106947794
ENSMUSG00000000738	Benegiamo18	0.4929624858290441	-0.1600272013396969	-0.4350888945872636
ENSMUSG00000000738	Cajan16	0.6262589951151043	0.1673726545501879	0.6052868493815572
ENSMUSG00000000738	Chaix19A	4.230585494720424	-0.1875431431241653	-0.0147890133902818
ENSMUSG00000000738	Chaix19B	4.004780210002039	-0.6534824716423595	-0.4829752884790693
ENSMUSG00000000738	Li20	4.064858232704674	-0.4273593684065652	-1.569246011534965
ENSMUSG00000000738	Li19B	-0.4095325837960359	0.1531837469148159	0.4377442547323392
ENSMUSG00000000738	Du14	0.9458297120868704	-0.2522923068787134	-0.685220619756915
ENSMUSG00000000738	Gaucher19	-1.6056050979591665	0.2367174836590753	0.5447948939892902
ENSMUSG00000000738	Guan20	1.52283972124641	-0.0793161129007933	-0.0082102806886553
ENSMUSG00000000738	Rubio-Ponce21	2.9782515502295346	-0.3480439484425752	0.1489378566501072
ENSMUSG00000000738	Hirako18	3.155299825844043	-0.0180140490650819	0.3635750156530156
ENSMUSG00000000738	Kinouchi18	0.9366737444398514	0.1326438631007524	0.4968235761482202
ENSMUSG00000000738	Mortimer21	0.5282966370721397	-0.1673251516462716	-0.4724170685110828
ENSMUSG00000000738	Lahens15	2.597725178900861	-0.2082814668264001	-0.2854990514259095
ENSMUSG00000000738	Fader19	-2.4382660544706245	0.2512731524880452	0.6217364875746618
ENSMUSG00000000738	Yang16B	4.293048441081107	-0.3256032319941035	-0.1865456507249979
ENSMUSG00000000738	Brooks22	-0.2061347295108648	0.0539746600627812	0.0734509757055113
ENSMUSG00000000739	Brooks22	-0.8368608562440222	-0.1126116313256964	-0.6277251378769135
ENSMUSG00000000739	Levine20	-0.1845402179379725	-0.041200005628185	-0.1698914281170084
ENSMUSG00000000739	Lahens15	0.8177730681146066	-0.0966517029777972	0.2154611530332704
ENSMUSG00000000739	Mortimer21	1.1958198480134918	-0.6899145267294591	-0.7404819825105045
ENSMUSG00000000739	Kinouchi18	0.4848614190479102	0.0659700976779204	0.3651711973385104
ENSMUSG00000000739	Hirako18	0.537249453832109	0.3934541463463896	1.021006951045812
ENSMUSG00000000739	Rubio-Ponce21	-0.6766978800293368	-0.2331453839569531	-0.7810871269714151
ENSMUSG00000000739	Guan20	0.9927112072925296	-0.3578282610608997	-0.2017948766008476
ENSMUSG00000000739	Gaucher19	-0.456224797624927	0.0549406751414896	-0.1183693391384601
ENSMUSG00000000739	Fader19	0.2691047502517512	0.4130894443776489	0.9271195940340828
ENSMUSG00000000739	Du14	0.1308325392712629	0.1387107353795945	0.3311144845715294
ENSMUSG00000000739	Li20	-0.8506793396914089	-0.5987829435005669	-1.570179988342882
ENSMUSG00000000739	Chaix19B	0.0921240059160142	-0.0826684762082646	-0.1138067560935391
ENSMUSG00000000739	Chaix19A	-0.1307206307539456	0.1375669184656721	0.2005813690942929
ENSMUSG00000000739	Cajan16	0.549656449117788	0.2511820244691358	0.7534232694538346
ENSMUSG00000000739	Benegiamo18	0.1073316788243769	-0.3568022795449328	-0.6340259924355397
ENSMUSG00000000739	Sinturel17B	-0.3582150410886126	0.0458894337415271	-0.0874322558964593
ENSMUSG00000000739	Zhang14	0.7015902469777326	-0.1755704138710975	0.006624026688876
ENSMUSG00000000739	Li19B	-0.4977174805374811	-0.3094402700227204	-0.8399930312957029
ENSMUSG00000000739	Li19A	-0.2160576291657848	-0.2908426429313746	-0.665891973200454
ENSMUSG00000000739	Sinturel17A	-0.396064451879163	-0.0355724999213816	-0.2628316079304544
ENSMUSG00000000739	Mermet18	0.3904310315252696	-0.0103344142981471	0.1717996543034116
ENSMUSG00000000739	Trott18	0.1595638678591239	0.0131908670189537	0.1038064824669684
ENSMUSG00000000739	Yang16B	2.259617024936215	-0.5727804758668615	0.0071688010858566
ENSMUSG00000000739	Yang16C	2.472404586448258	-0.2766058582258166	0.6815740794026961
ENSMUSG00000000739	Yang16A	0.4478311925224809	0.7527770779269398	1.6687395034403203
ENSMUSG00000000739	Xin21	-1.148539671424941	-0.1583348469188986	-0.868747757335315
ENSMUSG00000000739	Wu19	-0.6389357922483825	-0.0005869029318312	-0.3148800242836239
ENSMUSG00000000739	Weger21C	1.0959852346664585	0.0836955344241816	0.6992140736976603
ENSMUSG00000000739	Weger21A	-0.4238164976029718	0.356251466145716	0.4776697451551351
ENSMUSG00000000739	Weger21B	1.6181854952666035	0.4339143141595053	1.6295941594274888
ENSMUSG00000000739	Weger19B	-0.3517632774617102	0.0511163003090217	-0.0743150448781962
ENSMUSG00000000739	Stubblefield18	-0.2878189089966848	-0.287334615043738	-0.6944601923306316
ENSMUSG00000000739	Quagliarini19C	-0.468581810272103	0.3384237777495533	0.4212688637471278
ENSMUSG00000000739	Quagliarini19A	-0.5949115710311804	0.0366941610000783	-0.2213858948759054
ENSMUSG00000000739	Quagliarini19D	0.8451585996620483	-0.1869343710254186	0.0554723980520049
ENSMUSG00000000739	Quagliarini19B	0.3651516471366247	0.0484301359147303	0.27251277277375
ENSMUSG00000000739	Pan20	0.2037486941446563	0.2066210138721295	0.4976387912851364
ENSMUSG00000000739	Morton20	0.4413149321529575	0.0422659182678527	0.2978577673182581
ENSMUSG00000000739	Weger19A	0.2531925073558247	-0.1009390682666388	-0.0700305645069443
ENSMUSG00000000740	Hirako18	0.0	0.0	0.0
ENSMUSG00000000740	Li19B	0.0	0.0	0.0
ENSMUSG00000000740	Levine20	0.0	0.0	0.0
ENSMUSG00000000740	Lahens15	0.0	0.0	0.0
ENSMUSG00000000740	Mortimer21	0.0	0.0	0.0
ENSMUSG00000000740	Kinouchi18	0.0	0.0	0.0
ENSMUSG00000000740	Rubio-Ponce21	0.0	0.0	0.0
ENSMUSG00000000740	Benegiamo18	0.0	0.0	0.0
ENSMUSG00000000740	Gaucher19	0.0	0.0	0.0
ENSMUSG00000000740	Fader19	0.0	0.0	0.0
ENSMUSG00000000740	Du14	0.0	0.0	0.0
ENSMUSG00000000740	Li20	0.0	0.0	0.0
ENSMUSG00000000740	Chaix19B	0.0	0.0	0.0
ENSMUSG00000000740	Chaix19A	0.0	0.0	0.0
ENSMUSG00000000740	Cajan16	0.0	0.0	0.0
ENSMUSG00000000740	Guan20	0.0	0.0	0.0
ENSMUSG00000000740	Li19A	0.0	0.0	0.0
ENSMUSG00000000740	Stubblefield18	0.0	0.0	0.0
ENSMUSG00000000740	Mermet18	0.0	0.0	0.0
ENSMUSG00000000740	Sinturel17B	0.0	0.0	0.0
ENSMUSG00000000740	Yang16B	0.0	0.0	0.0
ENSMUSG00000000740	Yang16C	0.0	0.0	0.0
ENSMUSG00000000740	Yang16A	0.0	0.0	0.0
ENSMUSG00000000740	Xin21	0.0	0.0	0.0
ENSMUSG00000000740	Wu19	0.0	0.0	0.0
ENSMUSG00000000740	Weger21B	0.0	0.0	0.0
ENSMUSG00000000740	Weger21C	0.0	0.0	0.0
ENSMUSG00000000740	Weger21A	0.0	0.0	0.0
ENSMUSG00000000740	Weger19A	0.0	0.0	0.0
ENSMUSG00000000740	Weger19B	0.0	0.0	0.0
ENSMUSG00000000740	Quagliarini19C	0.0	0.0	0.0
ENSMUSG00000000740	Quagliarini19A	0.0	0.0	0.0
ENSMUSG00000000740	Quagliarini19D	0.0	0.0	0.0
ENSMUSG00000000740	Quagliarini19B	0.0	0.0	0.0
ENSMUSG00000000740	Pan20	0.0	0.0	0.0
ENSMUSG00000000740	Morton20	0.0	0.0	0.0
ENSMUSG00000000740	Trott18	0.0	0.0	0.0
ENSMUSG00000000740	Sinturel17A	0.0	0.0	0.0
ENSMUSG00000000740	Zhang14	0.0	0.0	0.0
ENSMUSG00000000740	Brooks22	0.0	0.0	0.0
ENSMUSG00000000743	Yang16B	0.7701225184569067	-0.2262079677880319	0.3538843077781681
ENSMUSG00000000743	Kinouchi18	0.1575870588363984	0.0187720096982675	0.1167814809292665
ENSMUSG00000000743	Hirako18	0.6138284761668814	-0.1393598434784101	0.0343623829022688
ENSMUSG00000000743	Rubio-Ponce21	0.2729553452233116	-0.1653118085904484	0.0072629059420715
ENSMUSG00000000743	Guan20	0.2757416578101731	-0.0962858791630858	0.4178619188214543
ENSMUSG00000000743	Gaucher19	-0.3894580977903669	-0.0835174765792728	-0.0632771535757817
ENSMUSG00000000743	Fader19	0.4036752474351094	0.2458636046422285	0.3971580557725732
ENSMUSG00000000743	Du14	-0.0389997270630548	0.0348014180574389	-0.4702353332390755
ENSMUSG00000000743	Li20	0.3215922565481741	-0.1089012480645369	-1.1579868959196302
ENSMUSG00000000743	Chaix19B	1.044373925065243	-0.6399849232318932	-0.6471870905216304
ENSMUSG00000000743	Chaix19A	-0.0562078843505936	-0.1033826941199551	-0.2227313953324395
ENSMUSG00000000743	Cajan16	-0.1360263751143788	0.0663408141682294	0.8946536474794928
ENSMUSG00000000743	Benegiamo18	-0.1708623746845574	0.1667587050581812	-0.9209577060023042
ENSMUSG00000000743	Zhang14	0.4807341112609524	-0.449729174085809	0.1456765451781818
ENSMUSG00000000743	Sinturel17B	-0.0696411536537467	0.1392079294738586	-0.2616408856966076
ENSMUSG00000000743	Sinturel17A	-0.2234255431461932	0.1299805805709874	-0.2537282302073292
ENSMUSG00000000743	Mortimer21	-0.4373738130241518	0.3712651142267926	-0.1459423661368538
ENSMUSG00000000743	Lahens15	0.3276537459032345	0.0916510104281784	-0.4325666921023384
ENSMUSG00000000743	Levine20	0.5588117340420561	-0.0313469590613628	0.0965650287539081
ENSMUSG00000000743	Li19B	0.0881679586563468	0.3528831019949982	0.0606131947322369
ENSMUSG00000000743	Yang16A	0.2346122415750016	-0.3060700032783048	0.7117649693690399
ENSMUSG00000000743	Xin21	-0.6417788827633188	0.1712398199386433	-0.1124705327916588
ENSMUSG00000000743	Wu19	-0.0035006278366431	-0.0152420335308645	-1.299099089227027
ENSMUSG00000000743	Weger21B	-0.1002729384663077	-0.0375148544276007	0.6503833861805807
ENSMUSG00000000743	Weger21C	0.278211824726193	0.0573947357938387	0.443440235527173
ENSMUSG00000000743	Weger21A	0.0091696275493763	0.0329044944225646	0.5154906721743694
ENSMUSG00000000743	Weger19A	-0.1857977231873215	0.0993444709643719	-0.214717900931248
ENSMUSG00000000743	Weger19B	-0.2160409742279586	0.0707932987972145	-0.0196840765391323
ENSMUSG00000000743	Stubblefield18	-0.1940398608340138	-0.0685362743556598	-1.880516540081551
ENSMUSG00000000743	Quagliarini19C	0.1140406026005776	0.0323402641712863	0.4826432324115998
ENSMUSG00000000743	Quagliarini19A	0.3157988412657028	0.3395224416647925	0.5810948410211761
ENSMUSG00000000743	Quagliarini19D	0.0542998086372763	-0.1582118019740665	0.543474236051605
ENSMUSG00000000743	Quagliarini19B	0.0663987976613212	0.1642310900949073	0.5503417678375024
ENSMUSG00000000743	Pan20	-0.1253310278162965	-0.1444246948549613	0.204727461239405
ENSMUSG00000000743	Morton20	0.2279544327805179	0.0234750567011287	0.4296932409296245
ENSMUSG00000000743	Mermet18	0.1482083722634805	0.0604487521586495	0.0551927507492958
ENSMUSG00000000743	Trott18	0.0219302040682565	-0.0187988429398505	0.0633073443135422
ENSMUSG00000000743	Yang16C	1.0895310440056751	-0.0955366728178847	0.4237164932373846
ENSMUSG00000000743	Li19A	0.1231805504267041	0.0290074468724155	-0.0520706050714623
ENSMUSG00000000743	Brooks22	-0.2036219595868944	-0.354158148493232	0.6195403226640634
ENSMUSG00000000751	Levine20	-0.0795936639042019	0.0018676765274645	-0.0264214757604407
ENSMUSG00000000751	Li19B	0.5749529569125936	0.0240639520292647	-0.1967137777622519
ENSMUSG00000000751	Li19A	0.2813259577855215	0.0246814791632794	-0.2051955190844421
ENSMUSG00000000751	Trott18	-0.1014765482427429	-0.0143742788956696	0.1704470331049374
ENSMUSG00000000751	Mermet18	0.2592878255468611	0.0081949303767396	-0.0250714530358855
ENSMUSG00000000751	Morton20	2.026529535865964	-0.1112365167336487	0.2223993880415421
ENSMUSG00000000751	Pan20	-0.4694414915134311	-0.0198224326944077	0.1307330342298374
ENSMUSG00000000751	Quagliarini19B	-0.885776785215184	-0.0517562674806076	0.4959632163005339
ENSMUSG00000000751	Quagliarini19D	-0.2822956993830866	-0.0338278134771539	0.3539770802878763
ENSMUSG00000000751	Zhang14	0.1304824077186591	-0.0266071980408809	0.2050526427558043
ENSMUSG00000000751	Quagliarini19A	-1.396432629315686	-0.0592092668239796	0.55033132615719
ENSMUSG00000000751	Stubblefield18	0.6502448576455542	0.1637538642380115	-1.445538633705865
ENSMUSG00000000751	Weger19B	0.45711414953851	-0.0462445851937719	0.2878303150977179
ENSMUSG00000000751	Weger19A	1.7964867174131869	0.0014319200260308	-0.0795533860479387
ENSMUSG00000000751	Weger21A	-0.4451901066296697	-0.0606890838354902	0.473047056138388
ENSMUSG00000000751	Weger21C	-0.5376155093441685	-0.0526896772872773	0.4812036024927216
ENSMUSG00000000751	Yang16C	3.564236043002702	0.0933424039488965	0.2170102385943298
ENSMUSG00000000751	Yang16A	-1.201953033421033	-0.0674844552964101	0.5888637753417322
ENSMUSG00000000751	Xin21	-0.4169308773812556	-0.0212270057659315	0.0142015361236169
ENSMUSG00000000751	Quagliarini19C	0.5301237809437214	-0.041073417624167	0.220883643048164
ENSMUSG00000000751	Lahens15	-0.2323871710525656	0.033178223200122	-0.2177151462333599
ENSMUSG00000000751	Mortimer21	-0.5089590610521018	0.0027165646180536	-0.0151597870512468
ENSMUSG00000000751	Kinouchi18	0.0086266147430134	0.0071435740241046	-0.0788018471973477
ENSMUSG00000000751	Brooks22	-0.1423876954079538	-0.019326498157035	0.1156719087352788
ENSMUSG00000000751	Yang16B	2.8983410831118186	-0.0677951992891505	0.1135955009899434
ENSMUSG00000000751	Sinturel17A	-0.8634547176652192	0.0096078110729556	-0.0257575265386667
ENSMUSG00000000751	Sinturel17B	-0.3296752202079556	-0.0001306911563754	-0.0399038601267682
ENSMUSG00000000751	Benegiamo18	0.9831879837265476	0.0912680081188017	-0.8087222890697885
ENSMUSG00000000751	Wu19	1.9368354464697413	0.0974482123388474	-0.8490702644735897
ENSMUSG00000000751	Chaix19A	3.3298595456371665	0.1266903603443542	-0.486942902559711
ENSMUSG00000000751	Cajan16	-1.3156256659149868	-0.0806990705285454	0.7470418976959595
ENSMUSG00000000751	Li20	3.01333982842501	0.157032170993468	-1.0191029498426107
ENSMUSG00000000751	Du14	0.2637834940211939	0.0726859093675665	-0.639107622216418
ENSMUSG00000000751	Fader19	2.546346994108957	-0.0464909351538474	-0.2120384260572677
ENSMUSG00000000751	Gaucher19	-0.7547647199764678	0.0004621629045243	0.0408604294982863
ENSMUSG00000000751	Guan20	2.64652019649938	-0.160327318854879	0.1138762349148711
ENSMUSG00000000751	Rubio-Ponce21	1.893915792226025	0.026802485539366	-0.1508356385800715
ENSMUSG00000000751	Hirako18	2.036037022708139	0.0538332882419943	-0.2166773120812782
ENSMUSG00000000751	Chaix19B	2.841790526239379	-0.0076037252355581	-0.8708940257254645
ENSMUSG00000000751	Weger21B	-0.6081077527482585	-0.0618952563772364	0.5587916604052269
ENSMUSG00000000753	Wu19	4.601858650329932	0.0190803854090244	-1.314743836529002
ENSMUSG00000000753	Xin21	3.22767305647206	0.0301584114178596	-0.6634191860038504
ENSMUSG00000000753	Zhang14	-0.7883623815406092	-0.00640017001947	0.1769410925750336
ENSMUSG00000000753	Brooks22	2.202611058552444	0.0205807374673251	-0.4527238417464952
ENSMUSG00000000753	Yang16B	6.384515452682255	0.1250662799879831	-0.3047813810896496
ENSMUSG00000000753	Yang16C	6.604733996468373	0.1380046599712797	-0.1883700155380605
ENSMUSG00000000753	Lahens15	-2.109585297049652	-0.0213807302078776	0.4078691775821049
ENSMUSG00000000753	Mortimer21	3.652334346421068	0.0340980497426635	-0.7511403998988013
ENSMUSG00000000753	Kinouchi18	-2.201030437223817	-0.0167696711324733	0.5109291499425741
ENSMUSG00000000753	Hirako18	-2.830141574769224	-0.0288767794677801	0.5441999208674643
ENSMUSG00000000753	Rubio-Ponce21	3.5514967638324064	0.076382367043264	-0.0639785135621867
ENSMUSG00000000753	Guan20	-0.2747536680659584	0.0047110861142909	0.1687206799591119
ENSMUSG00000000753	Levine20	3.989780042137224	0.088956124160693	-0.0221227181726465
ENSMUSG00000000753	Gaucher19	-2.087657471668986	-0.0190541185024655	0.4360697119520743
ENSMUSG00000000753	Li20	5.846984298298904	0.0259100004022552	-1.6468748203397408
ENSMUSG00000000753	Chaix19B	5.1699923519656	0.0694034105693845	-0.7327913975350094
ENSMUSG00000000753	Chaix19A	5.646256492264017	0.1096383739876564	-0.2764393951671092
ENSMUSG00000000753	Sinturel17A	3.222083212825161	0.042949771925936	-0.4641403369906083
ENSMUSG00000000753	Cajan16	-2.591234405876038	-0.0198819956355125	0.5993915580495961
ENSMUSG00000000753	Benegiamo18	4.03545090915953	0.0375440051632204	-0.8319492050433851
ENSMUSG00000000753	Du14	4.320995144224654	0.0391641663282006	-0.9067809348234064
ENSMUSG00000000753	Li19B	0.7485465469552555	0.0061500288065074	-0.1668993295065728
ENSMUSG00000000753	Fader19	-1.7029107554387888	-0.0119431782688219	0.4112078424747679
ENSMUSG00000000753	Trott18	-0.4863832336805626	-0.0054643866161571	0.0857832518458209
ENSMUSG00000000753	Li19A	4.90065762191189	0.0996248257000405	-0.1768236727674277
ENSMUSG00000000753	Weger21B	-2.752138058469217	-0.0283185592689559	0.5255386232686415
ENSMUSG00000000753	Weger21C	-0.4675987392720325	-0.0031497531649658	0.1149075798250246
ENSMUSG00000000753	Weger21A	-1.2130450825322718	-0.0103682815942048	0.2642206581905947
ENSMUSG00000000753	Weger19A	1.8763165345047528	0.01707831920965	-0.3926552432943278
ENSMUSG00000000753	Weger19B	1.062977238769997	0.0094484944107083	-0.2259354073416095
ENSMUSG00000000753	Stubblefield18	2.38469645533536	0.0314601042328595	-0.3485150950619871
ENSMUSG00000000753	Yang16A	-1.778996937345483	-0.0151613056614527	0.3881955707098911
ENSMUSG00000000753	Quagliarini19C	-1.3005019276527188	-0.0115609457465665	0.2764346158275191
ENSMUSG00000000753	Mermet18	-1.2800566812368863	-0.011651510784618	0.2678554784979086
ENSMUSG00000000753	Morton20	-1.6748768834336405	-0.0119523611110505	0.4012848617125833
ENSMUSG00000000753	Pan20	-1.7066672148352613	-0.0179083706885915	0.3205486984855614
ENSMUSG00000000753	Sinturel17B	1.8279161167556668	0.0195941321090504	-0.3368410724576783
ENSMUSG00000000753	Quagliarini19D	-1.216967168514301	-0.0100357988911587	0.2707323122949026
ENSMUSG00000000753	Quagliarini19A	-2.5740977133074665	-0.0235432600016799	0.53692849469471
ENSMUSG00000000753	Quagliarini19B	-2.3795908100164382	-0.0226427623279696	0.4828099478493873
ENSMUSG00000000759	Zhang14	0.43001209599326	0.058962453344595	0.5791913253228007
ENSMUSG00000000759	Quagliarini19B	0.3449765402051073	0.047292260802686	0.4645825028797516
ENSMUSG00000000759	Quagliarini19D	0.3308506531125465	0.0452397168935674	0.4455496669939756
ENSMUSG00000000759	Quagliarini19A	0.4170958250009764	0.0573028495578876	0.5623627129643923
ENSMUSG00000000759	Quagliarini19C	0.3817095418895296	0.0523284565688186	0.5143391965185633
ENSMUSG00000000759	Stubblefield18	-0.353947961353741	-0.0485782157067439	-0.4766716947467169
ENSMUSG00000000759	Weger19B	0.0564980669397123	0.0077510442190556	0.0761123265203711
ENSMUSG00000000759	Weger19A	-0.147742595572646	-0.0202946946221905	-0.199110234944235
ENSMUSG00000000759	Weger21C	0.3988429184825683	0.0547429657794958	0.5370043724814553
ENSMUSG00000000759	Weger21B	0.2394695362814237	0.0329276753069078	0.3225754194580439
ENSMUSG00000000759	Wu19	-0.5788163088791336	-0.0793747350213201	-0.7797068565675876
ENSMUSG00000000759	Pan20	0.226094773620605	0.0309110782428853	0.3041396653469626
ENSMUSG00000000759	Yang16A	0.188390657244117	0.0256705298314242	0.2529493485242911
ENSMUSG00000000759	Yang16C	0.5873306633252567	0.0805783194131582	0.7909205980366186
ENSMUSG00000000759	Yang16B	0.4534463124615161	0.0621647937302733	0.6105807377283439
ENSMUSG00000000759	Brooks22	0.6700318921514514	0.0919239203132515	0.902535590939606
ENSMUSG00000000759	Weger21A	0.3080148450649445	0.0421945037820583	0.414519378515889
ENSMUSG00000000759	Xin21	-0.3892881820641484	-0.0535692422866594	-0.5246977915164752
ENSMUSG00000000759	Sinturel17B	-0.1565027071987772	-0.0214083820163989	-0.2109888500730025
ENSMUSG00000000759	Mermet18	0.0914566930802951	0.0125537560835789	0.1230419721354417
ENSMUSG00000000759	Sinturel17A	-0.1805846067205238	-0.0247176905505724	-0.2430031866066353
ENSMUSG00000000759	Cajan16	0.4920997263078435	0.067542165118981	0.6630130065520996
ENSMUSG00000000759	Chaix19A	-0.4852181497090613	-0.0665712409470966	-0.6536879565909817
ENSMUSG00000000759	Chaix19B	-0.7023564498138003	-0.0963785572176875	-0.9462542867130768
ENSMUSG00000000759	Li20	-1.0243393354995414	-0.1404993726971754	-1.3797435734281562
ENSMUSG00000000759	Benegiamo18	-0.4868413401003438	-0.066755309116642	-0.6556784215568098
ENSMUSG00000000759	Fader19	0.39102415920022	0.0537303358297972	0.526856566373095
ENSMUSG00000000759	Gaucher19	0.0011345762695256	5.5931788890984815e-05	0.0017805189231353
ENSMUSG00000000759	Morton20	0.3483574196835323	0.0478307171697696	0.4693425641026186
ENSMUSG00000000759	Guan20	0.2625467681573739	0.0361148735821221	0.3537363839203608
ENSMUSG00000000759	Hirako18	-0.619685919202897	-0.0849298544910395	-0.8347034307459524
ENSMUSG00000000759	Kinouchi18	-0.2250897805135387	-0.0307693367355158	-0.3026230903277618
ENSMUSG00000000759	Mortimer21	-0.1722052670298455	-0.0237354876206751	-0.2321242016374935
ENSMUSG00000000759	Lahens15	0.3724327243530281	0.0511367132290085	0.5018941396789555
ENSMUSG00000000759	Levine20	0.1228145413506548	0.0168659301616747	0.1654124716124649
ENSMUSG00000000759	Li19B	-0.2193960377429595	-0.0301026401525121	-0.2956011566424751
ENSMUSG00000000759	Li19A	-0.2801026146135708	-0.0384400987313227	-0.3774117255364818
ENSMUSG00000000759	Trott18	-0.1357350540215005	-0.0186548796951762	-0.1829352083015759
ENSMUSG00000000759	Rubio-Ponce21	0.0299593392469173	0.0040095847573976	0.0397993272070755
ENSMUSG00000000759	Du14	-0.115368519775464	-0.0158474005072223	-0.1554138546628168
ENSMUSG00000000776	Yang16A	0.0	0.0	0.0
ENSMUSG00000000776	Sinturel17B	0.0	0.0	0.0
ENSMUSG00000000776	Quagliarini19B	0.0	0.0	0.0
ENSMUSG00000000776	Quagliarini19D	0.0	0.0	0.0
ENSMUSG00000000776	Quagliarini19A	0.0	0.0	0.0
ENSMUSG00000000776	Quagliarini19C	0.0	0.0	0.0
ENSMUSG00000000776	Stubblefield18	0.0	0.0	0.0
ENSMUSG00000000776	Weger19B	0.0	0.0	0.0
ENSMUSG00000000776	Weger19A	0.0	0.0	0.0
ENSMUSG00000000776	Pan20	0.0	0.0	0.0
ENSMUSG00000000776	Weger21A	0.0	0.0	0.0
ENSMUSG00000000776	Weger21B	0.0	0.0	0.0
ENSMUSG00000000776	Wu19	0.0	0.0	0.0
ENSMUSG00000000776	Xin21	0.0	0.0	0.0
ENSMUSG00000000776	Yang16C	0.0	0.0	0.0
ENSMUSG00000000776	Yang16B	0.0	0.0	0.0
ENSMUSG00000000776	Brooks22	0.0	0.0	0.0
ENSMUSG00000000776	Zhang14	0.0	0.0	0.0
ENSMUSG00000000776	Weger21C	0.0	0.0	0.0
ENSMUSG00000000776	Morton20	0.0	0.0	0.0
ENSMUSG00000000776	Mermet18	0.0	0.0	0.0
ENSMUSG00000000776	Trott18	0.0	0.0	0.0
ENSMUSG00000000776	Benegiamo18	0.0	0.0	0.0
ENSMUSG00000000776	Cajan16	0.0	0.0	0.0
ENSMUSG00000000776	Chaix19A	0.0	0.0	0.0
ENSMUSG00000000776	Chaix19B	0.0	0.0	0.0
ENSMUSG00000000776	Li20	0.0	0.0	0.0
ENSMUSG00000000776	Du14	0.0	0.0	0.0
ENSMUSG00000000776	Fader19	0.0	0.0	0.0
ENSMUSG00000000776	Gaucher19	0.0	0.0	0.0
ENSMUSG00000000776	Guan20	0.0	0.0	0.0
ENSMUSG00000000776	Rubio-Ponce21	0.0	0.0	0.0
ENSMUSG00000000776	Hirako18	0.0	0.0	0.0
ENSMUSG00000000776	Kinouchi18	0.0	0.0	0.0
ENSMUSG00000000776	Mortimer21	0.0	0.0	0.0
ENSMUSG00000000776	Lahens15	0.0	0.0	0.0
ENSMUSG00000000776	Levine20	0.0	0.0	0.0
ENSMUSG00000000776	Li19B	0.0	0.0	0.0
ENSMUSG00000000776	Li19A	0.0	0.0	0.0
ENSMUSG00000000776	Sinturel17A	0.0	0.0	0.0
ENSMUSG00000000782	Zhang14	0.022080998642616	-0.0578928187763391	0.192605202622777
ENSMUSG00000000782	Sinturel17A	0.1375331956730646	-0.012830979391155	-0.5429984543506405
ENSMUSG00000000782	Chaix19A	0.8215469913074392	-0.246662233231448	-0.529651105909037
ENSMUSG00000000782	Mermet18	0.3734623326888499	0.123756687169827	-0.2878100758466687
ENSMUSG00000000782	Trott18	-0.1356863423586262	0.1702462398881051	-0.0934408708077023
ENSMUSG00000000782	Li19A	0.5421491060349547	-0.0526790861642166	-0.4279840243530255
ENSMUSG00000000782	Li19B	0.0865061233189213	0.1565621969333051	-0.2929691689081163
ENSMUSG00000000782	Levine20	0.2246457181968124	-0.064347613816092	-0.0410537568589642
ENSMUSG00000000782	Lahens15	-0.0736752680244952	0.0129303416878473	0.3298848319659845
ENSMUSG00000000782	Mortimer21	0.1219475311723064	-0.1077954912162515	0.0562529668072311
ENSMUSG00000000782	Morton20	-0.0810706173014276	0.1243715438226488	0.3490115023102674
ENSMUSG00000000782	Kinouchi18	-0.0425683448299141	-0.0067973896325388	0.1529252501593667
ENSMUSG00000000782	Rubio-Ponce21	0.6877915104368747	-0.1063867540453722	-0.1536326893702247
ENSMUSG00000000782	Guan20	0.0437067299924136	-0.2178910790535967	0.2786935022802816
ENSMUSG00000000782	Gaucher19	-0.521518315113249	0.0134685153748019	0.1022965469762688
ENSMUSG00000000782	Benegiamo18	0.4168424014134623	0.3575905272357214	-1.298370883740922
ENSMUSG00000000782	Fader19	0.1979167608785021	0.1734368813335467	-0.0033783194877683
ENSMUSG00000000782	Cajan16	-0.0229913090707725	-0.0555026212822048	0.8195024563719113
ENSMUSG00000000782	Du14	0.0179483433616034	0.0538530267512909	-0.7208172064572135
ENSMUSG00000000782	Hirako18	0.3999841688657939	-0.1506364797516805	0.5450123701078002
ENSMUSG00000000782	Pan20	-0.6817056383928704	0.125842545255416	0.2973465092037098
ENSMUSG00000000782	Quagliarini19B	-0.4025849830050259	0.0409733063002998	0.3746514264801678
ENSMUSG00000000782	Quagliarini19D	-0.5949251711457134	0.0409625649063164	0.3029893826390289
ENSMUSG00000000782	Brooks22	-0.6265527344587819	0.0529634742279631	0.4596716214704987
ENSMUSG00000000782	Sinturel17B	0.0773157912636733	0.1351849001761803	-0.6485925730029819
ENSMUSG00000000782	Yang16B	0.4002679802599253	-0.0667287597869823	-0.105856177084878
ENSMUSG00000000782	Yang16C	0.914277600867802	-0.0974245427897232	0.3686770153569082
ENSMUSG00000000782	Yang16A	0.1357406605250343	-0.3306128752773521	0.7579796641687931
ENSMUSG00000000782	Xin21	-0.2054935164901056	-0.0972993184828581	0.4184360541418753
ENSMUSG00000000782	Chaix19B	0.5520575116777311	-0.222036496494834	-0.8092580763393887
ENSMUSG00000000782	Wu19	0.3111095115981578	0.0853112327565615	-1.8281487896654764
ENSMUSG00000000782	Weger21C	-0.3051716680256489	0.0591124983340389	0.5117685394827208
ENSMUSG00000000782	Weger21A	-0.2298972646973796	0.0912055559529511	0.4510045520894259
ENSMUSG00000000782	Weger19A	-0.0781015262669045	0.1639247869538052	-0.6369825511994038
ENSMUSG00000000782	Weger19B	0.1369639477992291	-0.0573682573827936	0.2137329310625239
ENSMUSG00000000782	Stubblefield18	0.3587134906178568	-0.0650308347496063	-0.5933931387883297
ENSMUSG00000000782	Quagliarini19C	-0.2985700317413229	0.0515668072008977	0.257781432847035
ENSMUSG00000000782	Quagliarini19A	-0.106145404649226	0.0969390603521874	0.5110110202883493
ENSMUSG00000000782	Weger21B	0.0816044786371772	-0.1509979644760964	0.9155072400577198
ENSMUSG00000000782	Li20	0.9772448381248698	0.0457864356083458	-2.1721512410866426
ENSMUSG00000000787	Chaix19B	2.334782317133332	-0.1308751271282218	-0.8093516027954344
ENSMUSG00000000787	Chaix19A	2.489738371426672	-0.2850287372265404	-0.9936365485940464
ENSMUSG00000000787	Cajan16	-0.9037156448230756	0.077259550522431	0.337180373780078
ENSMUSG00000000787	Li20	1.7983325166689468	-0.3773855057297422	-0.871603460166043
ENSMUSG00000000787	Quagliarini19A	0.023087091762549	0.155959238590798	0.1331813381205465
ENSMUSG00000000787	Quagliarini19C	-0.6363261638313605	-0.0774204742954723	0.1190341328714988
ENSMUSG00000000787	Stubblefield18	-0.7001457339984788	-0.0489347382776186	0.1635542639462588
ENSMUSG00000000787	Weger19B	-0.8231703528846772	0.1443752909433113	0.373571029540633
ENSMUSG00000000787	Weger19A	0.5297401871549292	-0.0212559110814503	-0.1760179388663551
ENSMUSG00000000787	Weger21A	-0.6165981965483114	0.0616864921342324	0.2380802740059868
ENSMUSG00000000787	Quagliarini19D	-0.1165169531291961	-0.0245842261258684	0.0124672309775138
ENSMUSG00000000787	Weger21C	-1.210306020229461	0.0990749255141724	0.4475890037023278
ENSMUSG00000000787	Wu19	0.6000849442795867	-0.118681210598893	-0.284375491247381
ENSMUSG00000000787	Xin21	1.649556679245572	0.7558565506597749	0.1895415033840602
ENSMUSG00000000787	Yang16A	-1.2347521597441395	0.0348164437208895	0.3971395139410204
ENSMUSG00000000787	Yang16C	-1.458009551372549	0.1279800491461339	0.5469555357294599
ENSMUSG00000000787	Yang16B	0.2514430229508148	0.2313474696993954	0.1331554487888986
ENSMUSG00000000787	Brooks22	-1.685516754689182	0.0885167548489329	0.5789297459757292
ENSMUSG00000000787	Weger21B	0.6976415808493308	-0.2611598943671587	-0.4412518866950295
ENSMUSG00000000787	Zhang14	-0.983116373916508	0.0612189264107993	0.3462876135863375
ENSMUSG00000000787	Quagliarini19B	-0.2726649921153552	-0.0592928516179668	0.0275222728613631
ENSMUSG00000000787	Morton20	-0.3252152411552043	0.0468630112383407	0.138504940154712
ENSMUSG00000000787	Du14	0.2945571466915386	-0.0631186083563566	-0.1439502924859222
ENSMUSG00000000787	Fader19	0.7231827204499074	-0.1748988504087159	-0.3714509319250521
ENSMUSG00000000787	Gaucher19	-0.3165708067447379	-0.1292468796224793	-0.0222486460600219
ENSMUSG00000000787	Guan20	-0.2633203802487999	-0.0009425032548073	0.0771316457531262
ENSMUSG00000000787	Rubio-Ponce21	-0.1680176579656827	-0.1281415245396965	-0.0651889617069537
ENSMUSG00000000787	Hirako18	1.7417738640520706	0.0920637021324724	-0.4335092126740281
ENSMUSG00000000787	Pan20	0.0495060406898547	0.1813173409769988	0.1479738548795129
ENSMUSG00000000787	Kinouchi18	2.0395657898470634	0.0585120436786782	-0.5516141596136565
ENSMUSG00000000787	Lahens15	0.2730730923851003	-0.1167570772755456	-0.1856736225542996
ENSMUSG00000000787	Levine20	0.3107037027912224	0.058862659376516	-0.0391409477137993
ENSMUSG00000000787	Li19B	-0.856428111378137	0.1692106334137527	0.4057075681039656
ENSMUSG00000000787	Li19A	-0.9394702204626638	0.0434433933120117	0.3173893185904519
ENSMUSG00000000787	Trott18	-0.4478461566673314	-0.0532639915642514	0.0848848073193283
ENSMUSG00000000787	Mermet18	0.6881251834997604	-0.1249957011116937	-0.3161310986967031
ENSMUSG00000000787	Mortimer21	-1.550164194243659	0.1891766233781369	0.6292313426659348
ENSMUSG00000000787	Benegiamo18	0.4290402251371693	0.2665979944437865	0.1122462672160685
ENSMUSG00000000787	Sinturel17A	0.2024407970936345	-0.1065598602446816	-0.1557008709720685
ENSMUSG00000000787	Sinturel17B	0.2510889373288933	-0.1213095359466511	-0.1834014735162942
ENSMUSG00000000791	Quagliarini19A	0.0507508395933241	0.1849880670112403	0.4874435578088281
ENSMUSG00000000791	Quagliarini19C	0.167663975400471	0.1571503522219392	0.9352019979311976
ENSMUSG00000000791	Stubblefield18	-0.0102772604957719	-0.1091275191171597	-1.115219682505618
ENSMUSG00000000791	Weger19B	-0.0530028867804035	0.1652680587365383	-0.7529054396922085
ENSMUSG00000000791	Weger19A	-0.0737778067391029	0.0147355974720421	-0.3011912222027063
ENSMUSG00000000791	Weger21A	0.0441297601426937	0.1128695610258269	0.4981976832619956
ENSMUSG00000000791	Weger21C	0.038663247757453	-0.0020893697040571	0.9824047377255936
ENSMUSG00000000791	Kinouchi18	0.0524199241148643	-0.1283268804987292	-0.2209777774671873
ENSMUSG00000000791	Wu19	-0.0560294999840812	0.1081277237836753	-0.9476590899734558
ENSMUSG00000000791	Xin21	-0.0676663993200195	0.2948751217404449	-0.7993160882870721
ENSMUSG00000000791	Yang16A	-0.0023236073038622	-0.1669126180120006	0.8484448103722545
ENSMUSG00000000791	Yang16C	0.0665995277202054	-0.0737562843601076	0.1131026936870469
ENSMUSG00000000791	Yang16B	0.0475730192043646	-0.2663267543045529	0.6863718385458741
ENSMUSG00000000791	Brooks22	0.0056263724185723	0.0464992076637661	0.4769376868736947
ENSMUSG00000000791	Zhang14	0.0184429623981068	-0.0528263759173882	0.6529972640018382
ENSMUSG00000000791	Quagliarini19D	-0.036219026233958	-0.0047643371991759	0.7085255111752131
ENSMUSG00000000791	Weger21B	-0.0162523720582681	-0.0276113805134148	0.5089064079237312
ENSMUSG00000000791	Quagliarini19B	-0.0720867449583563	-0.1681821002631222	0.5310560776087497
ENSMUSG00000000791	Morton20	0.1496009973175011	0.0644086987356424	0.8026342849866575
ENSMUSG00000000791	Li20	-0.0286435698926161	-0.2207460868524927	-0.8233333910082312
ENSMUSG00000000791	Du14	-0.0342950407220758	-0.0119731182806094	-0.704666212130431
ENSMUSG00000000791	Fader19	0.0430615540508229	0.0530790399233817	0.1891467524830878
ENSMUSG00000000791	Gaucher19	-0.0486938362438634	-0.0641123005810696	-0.7090626642094611
ENSMUSG00000000791	Guan20	0.012289710686529	0.0036847910488088	0.6490362541553941
ENSMUSG00000000791	Rubio-Ponce21	-0.0328006085933319	0.1094126399823064	-0.1396663190913484
ENSMUSG00000000791	Hirako18	0.0014343134377294	0.0993929289289862	-0.6337106386969246
ENSMUSG00000000791	Cajan16	0.0462499909281049	-0.0605533344039103	1.0015279245224773
ENSMUSG00000000791	Mortimer21	-0.0403830656183793	0.1683558323452434	-0.749629472274142
ENSMUSG00000000791	Lahens15	0.0131412565358014	-0.0010274788892708	0.0099369278673647
ENSMUSG00000000791	Levine20	0.0400221605149075	-0.0189946545859461	0.1862469049039494
ENSMUSG00000000791	Li19B	0.0459970332128486	0.0483027138628947	0.344630163661296
ENSMUSG00000000791	Li19A	0.0529142172957384	0.0262281500647494	-0.0633283272977996
ENSMUSG00000000791	Trott18	-0.0017362346289025	-0.0776663597289446	-0.0849464569778002
ENSMUSG00000000791	Mermet18	0.0229474308516799	0.1428110320882469	-0.0627922751369346
ENSMUSG00000000791	Pan20	-0.0231364023283739	-0.1554925839701138	0.3007896991962565
ENSMUSG00000000791	Chaix19B	-0.0172665360582262	-0.0481399491833213	-0.8000126322572955
ENSMUSG00000000791	Chaix19A	0.0388185466001872	-0.0654484130791006	-0.3417032818216041
ENSMUSG00000000791	Sinturel17B	-0.0288438764589144	0.1283969880054907	-0.2540463750907957
ENSMUSG00000000791	Sinturel17A	-0.0652940522394227	0.0754190573048741	-0.2580998217773463
ENSMUSG00000000791	Benegiamo18	-0.0516410984997891	0.0530973564549923	-1.0026442232596235
ENSMUSG00000000794	Yang16A	1.1275714463823288	-0.4299660574313976	0.5338339114543759
ENSMUSG00000000794	Mortimer21	0.4398787287208349	-0.0564863637289156	0.1066975969473125
ENSMUSG00000000794	Kinouchi18	-0.728988602973543	0.1193526741498911	-0.2005870021574473
ENSMUSG00000000794	Hirako18	-0.9175289054165124	0.172208196639739	-0.2723889564403802
ENSMUSG00000000794	Rubio-Ponce21	-0.9579644575303154	0.1839811261894607	-0.2881533719377461
ENSMUSG00000000794	Guan20	-0.991920492680759	0.1886119310345595	-0.2966633350462652
ENSMUSG00000000794	Gaucher19	-0.2519208075098188	0.1276690759086868	-0.1476562127591349
ENSMUSG00000000794	Fader19	-0.5960322465489031	0.1761839530395482	-0.2348446728083316
ENSMUSG00000000794	Li20	-0.0815917441900633	-0.0649820884245072	0.0482248615610013
ENSMUSG00000000794	Lahens15	0.7564139119518298	0.0401238216572283	0.0607904391284666
ENSMUSG00000000794	Chaix19B	-0.769148700130029	0.1429071633919077	-0.2270202897056836
ENSMUSG00000000794	Chaix19A	-0.4868105797949897	0.0800206027691766	-0.1341557783633899
ENSMUSG00000000794	Cajan16	2.631927068439585	-0.54287571262812	0.8233731143858248
ENSMUSG00000000794	Benegiamo18	2.680685700764032	0.4602329678376392	-0.069348795268923
ENSMUSG00000000794	Sinturel17B	1.3434290269528908	-0.0647428041247107	0.2295561494668274
ENSMUSG00000000794	Du14	2.183205668897564	0.0582432842035579	0.2250180890590114
ENSMUSG00000000794	Levine20	-0.7004184098435255	0.1222199081067111	-0.199512331557538
ENSMUSG00000000794	Li19B	-0.6488837253148327	0.1190911214625073	-0.1901760988007384
ENSMUSG00000000794	Li19A	2.700972471322192	0.2546908826219747	0.1138922256596081
ENSMUSG00000000794	Wu19	-0.3048057372620175	0.0852939875634304	-0.1157074105634481
ENSMUSG00000000794	Yang16B	-0.5993515525667313	-0.1323602042567213	0.0427581144860033
ENSMUSG00000000794	Brooks22	-0.4049424119090571	0.1210128471806071	-0.1610848423084289
ENSMUSG00000000794	Zhang14	-0.3159793536023442	-0.0336309157823459	-0.0100623416276863
ENSMUSG00000000794	Weger21B	1.515063101279316	-0.1724332564602768	0.349074895220841
ENSMUSG00000000794	Weger21C	2.484048118055643	-0.1178977820476996	0.4245351841891234
ENSMUSG00000000794	Weger21A	-0.8995334006031255	0.1750477843766933	-0.2726419424515646
ENSMUSG00000000794	Weger19A	0.9483929892012852	0.0137567981451504	0.1092777469441228
ENSMUSG00000000794	Xin21	1.5563734691029067	-0.5021039176404629	0.6507927173856953
ENSMUSG00000000794	Weger19B	0.4161553072068144	-0.3374746570150458	0.3576979708704816
ENSMUSG00000000794	Quagliarini19C	-0.6148987824367529	0.1437566093329602	-0.2083336705787998
ENSMUSG00000000794	Quagliarini19A	-0.2223645272168925	0.1136588474042117	-0.1312780788900843
ENSMUSG00000000794	Quagliarini19D	-0.1322706785174501	0.0908797234697929	-0.0991303651123355
ENSMUSG00000000794	Quagliarini19B	1.1215852407931453	0.1652674368381543	-0.0054118843118657
ENSMUSG00000000794	Pan20	-0.861595645448136	-0.1198937039453173	-0.00199276730644
ENSMUSG00000000794	Morton20	-0.9544698788840684	0.0876097663064557	-0.2007379488763434
ENSMUSG00000000794	Mermet18	-0.4885789957710285	-0.0815938084011201	0.0112057203232548
ENSMUSG00000000794	Trott18	-0.9009372447949904	0.1743938346977873	-0.2722319570736882
ENSMUSG00000000794	Stubblefield18	2.354733018826803	0.1551943451911499	0.1590063254088606
ENSMUSG00000000794	Yang16C	-0.7394698620017892	0.1001671837450294	-0.1846617232618178
ENSMUSG00000000794	Sinturel17A	0.1863514538430796	-0.3188194742550251	0.3117182956704619
ENSMUSG00000000804	Sinturel17A	0.2467085950057108	-0.0128173288327854	-0.2384973857245819
ENSMUSG00000000804	Trott18	0.4804570549357349	-0.1294832811054753	-0.0364723461010075
ENSMUSG00000000804	Li19A	2.2120042989840467	0.0375650743945431	0.0395108278737553
ENSMUSG00000000804	Li19B	0.8674099306011176	-0.3756219296637767	0.1914379519163236
ENSMUSG00000000804	Levine20	-1.1234601821231291	-0.3623705171232594	0.4215030972801031
ENSMUSG00000000804	Lahens15	1.1181856357384743	0.053098165395547	-0.1214395616020099
ENSMUSG00000000804	Mortimer21	-0.9063284310424848	-0.1728999128354042	0.2175909858992958
ENSMUSG00000000804	Hirako18	1.6376598692338955	0.4893034928065081	-0.5258552678556024
ENSMUSG00000000804	Rubio-Ponce21	-0.0485468933229703	0.1114532437338625	-0.2802179566364718
ENSMUSG00000000804	Mermet18	-0.0277359397729007	-0.1552694150473866	0.0995776497154412
ENSMUSG00000000804	Guan20	0.1059393958816335	0.1519107976726588	0.0269792869336881
ENSMUSG00000000804	Fader19	0.6742021369276081	-0.5935573550329097	0.3396325411829407
ENSMUSG00000000804	Du14	0.2121378962284979	0.0170795917811512	-0.0454103416603177
ENSMUSG00000000804	Li20	1.6651964992698876	0.5418646780627876	-1.0234358324399695
ENSMUSG00000000804	Chaix19B	1.653299252698611	0.2120237324696225	-0.1887115038351786
ENSMUSG00000000804	Chaix19A	1.6688662193736628	0.2930932782784761	-0.0428773613691368
ENSMUSG00000000804	Cajan16	-0.5373414060306684	-0.2573531262948842	0.460017893658524
ENSMUSG00000000804	Benegiamo18	-0.9986609622991988	-0.2976755984567514	0.3900000358535312
ENSMUSG00000000804	Sinturel17B	0.6155236433656344	0.0027168147517036	-0.2270670133869723
ENSMUSG00000000804	Gaucher19	-1.1211830892865828	-0.3889572377628055	0.4230889704930144
ENSMUSG00000000804	Morton20	0.4714255094044963	-0.2171121488469989	0.0097749459557556
ENSMUSG00000000804	Kinouchi18	1.3750091088514254	0.039990734386427	0.090818940888601
ENSMUSG00000000804	Quagliarini19B	-0.0064332413466028	0.0977907742451664	-0.1826196411916819
ENSMUSG00000000804	Zhang14	-0.0379124107986842	-0.0569649204368374	0.0189808508756199
ENSMUSG00000000804	Pan20	-0.0294439432723222	-0.3060831617844115	0.2090042631687739
ENSMUSG00000000804	Brooks22	0.5750190109508834	0.0044017912859296	-0.161901173570948
ENSMUSG00000000804	Yang16B	0.123957165749426	0.1074761783826147	-0.1350741424404525
ENSMUSG00000000804	Yang16C	-0.0509983418590948	0.0458408967193086	-0.0359625265088817
ENSMUSG00000000804	Xin21	-0.6303122861793138	-0.0890549189581541	0.1659321394005675
ENSMUSG00000000804	Wu19	0.7021989617890876	0.3358725297709831	-0.4144486151051675
ENSMUSG00000000804	Weger21B	1.669340714850093	0.6298952028371081	-0.4742946322495751
ENSMUSG00000000804	Yang16A	-0.590420994550422	-0.2514455400039035	0.3420572719025507
ENSMUSG00000000804	Weger21A	0.0155290233891926	-0.1610646469853314	0.2126140862017937
ENSMUSG00000000804	Quagliarini19D	0.1840153055256359	-0.160369003503123	-0.0604399829272089
ENSMUSG00000000804	Weger21C	-0.8319950533477731	-0.3081816310642187	0.4578718880696185
ENSMUSG00000000804	Quagliarini19C	-0.2953224709060101	-0.1808437199350372	0.128169335609261
ENSMUSG00000000804	Stubblefield18	-1.186011742129783	-0.5428586395121899	0.675243784300217
ENSMUSG00000000804	Quagliarini19A	-0.1981673872061666	0.0148800624864923	-0.0649606859023573
ENSMUSG00000000804	Weger19A	0.5002391724509535	0.2142293761807418	-0.2894965274623776
ENSMUSG00000000804	Weger19B	-0.072700342468164	0.0385576896429322	-0.0224808433236389
ENSMUSG00000000811	Rubio-Ponce21	0.3038531578716993	-0.0430990371204896	0.0658601966707392
ENSMUSG00000000811	Li19B	0.013335401672364	0.0055930339984571	-0.2162290599127007
ENSMUSG00000000811	Li19A	0.2179746468802879	-0.0199878411431955	-0.2623639164439202
ENSMUSG00000000811	Levine20	0.0114234616215754	-0.0009502982894064	-0.0041006316964873
ENSMUSG00000000811	Lahens15	-0.0578169259379537	0.0069543861040544	0.0210465167686228
ENSMUSG00000000811	Mortimer21	-0.4184478075589406	0.0486614714808604	0.2076093620217416
ENSMUSG00000000811	Kinouchi18	-0.0931568312034061	0.0098179497639756	0.0824852673554867
ENSMUSG00000000811	Hirako18	0.204887948526068	-0.0226318905126335	-0.137686051270323
ENSMUSG00000000811	Guan20	0.2163400460983974	-0.0379348405131101	0.288074016832662
ENSMUSG00000000811	Chaix19A	0.9672627400319436	-0.0899287928219403	-1.1605311182321882
ENSMUSG00000000811	Fader19	0.1394550731602537	-0.0267823886771855	0.2729762625437684
ENSMUSG00000000811	Du14	-0.0384820314909689	0.0163437637941074	-0.3437642038626133
ENSMUSG00000000811	Li20	0.4825255768209284	-0.0235512942569306	-1.245336337854093
ENSMUSG00000000811	Chaix19B	0.8142315097939415	-0.0746440988041228	-1.0197545879741134
ENSMUSG00000000811	Sinturel17B	-0.1298621052313165	0.0229246978836223	-0.1782799647163376
ENSMUSG00000000811	Sinturel17A	-0.2004309950165131	0.0326258739041585	-0.1892442401014298
ENSMUSG00000000811	Cajan16	-0.1235687826200766	-0.0020936309935782	0.5725517877075456
ENSMUSG00000000811	Trott18	-0.3240003894503271	0.0449701318157242	-0.06937528133946
ENSMUSG00000000811	Gaucher19	-0.067669144354867	0.0135213171387207	-0.1528343709937648
ENSMUSG00000000811	Mermet18	0.1170701903003437	-0.0110094920729408	-0.1340500874245779
ENSMUSG00000000811	Benegiamo18	-0.1351569796972366	0.0407322973494319	-0.6884806054048163
ENSMUSG00000000811	Pan20	-0.293249697645366	0.0262096757396206	0.3575936378693503
ENSMUSG00000000811	Morton20	-0.0800663113117582	-0.0008182759692915	0.3699232677041029
ENSMUSG00000000811	Zhang14	-0.1991978585154121	0.0140802940196021	0.3737383849995652
ENSMUSG00000000811	Brooks22	-0.4151533477487026	0.0403419939568173	0.4348262582596303
ENSMUSG00000000811	Yang16B	0.5138504097598875	-0.0726042394786935	0.1482813284610351
ENSMUSG00000000811	Yang16C	0.7525148931343553	-0.1096101527919171	0.295686258013499
ENSMUSG00000000811	Xin21	0.0556229666012666	-0.0012593981715843	-0.1847418148504445
ENSMUSG00000000811	Wu19	0.4394335149391727	-0.0215779377258827	-1.1222753655704996
ENSMUSG00000000811	Weger21B	-0.198681617587431	0.0083071339123715	0.5533746312521206
ENSMUSG00000000811	Yang16A	-0.2453919820405982	0.0162331632350287	0.478958587911946
ENSMUSG00000000811	Weger21A	-0.28740671856687	0.0230134482963448	0.4705375718669493
ENSMUSG00000000811	Quagliarini19B	-0.1624032349030622	0.0075744259612481	0.4343925654504354
ENSMUSG00000000811	Weger21C	-0.0931728997337706	-0.000320252163587	0.3979308636639659
ENSMUSG00000000811	Quagliarini19A	-0.3037352809244784	0.026827174903935	0.4298284973595092
ENSMUSG00000000811	Quagliarini19C	-0.1302389815658647	0.0044361139396956	0.3918302919752011
ENSMUSG00000000811	Quagliarini19D	-0.0792714457684723	-0.0029207947560559	0.3927243045319428
ENSMUSG00000000811	Weger19B	-0.063810239377741	0.0011220653729374	0.2215341096001992
ENSMUSG00000000811	Weger19A	0.1120244256085393	-0.0108048465667393	-0.1113711016305656
ENSMUSG00000000811	Stubblefield18	0.1111542578972957	0.0162406910788805	-0.9667501186144628
ENSMUSG00000000817	Quagliarini19A	0.0	0.0	0.0
ENSMUSG00000000817	Trott18	0.0	0.0	0.0
ENSMUSG00000000817	Mermet18	0.0	0.0	0.0
ENSMUSG00000000817	Morton20	0.0	0.0	0.0
ENSMUSG00000000817	Pan20	0.0	0.0	0.0
ENSMUSG00000000817	Quagliarini19B	0.0	0.0	0.0
ENSMUSG00000000817	Quagliarini19D	0.0	0.0	0.0
ENSMUSG00000000817	Quagliarini19C	0.0	0.0	0.0
ENSMUSG00000000817	Xin21	0.0	0.0	0.0
ENSMUSG00000000817	Weger19B	0.0	0.0	0.0
ENSMUSG00000000817	Weger19A	0.0	0.0	0.0
ENSMUSG00000000817	Weger21A	0.0	0.0	0.0
ENSMUSG00000000817	Weger21C	0.0	0.0	0.0
ENSMUSG00000000817	Weger21B	0.0	0.0	0.0
ENSMUSG00000000817	Wu19	0.0	0.0	0.0
ENSMUSG00000000817	Yang16A	0.0	0.0	0.0
ENSMUSG00000000817	Stubblefield18	0.0	0.0	0.0
ENSMUSG00000000817	Li19A	0.0	0.0	0.0
ENSMUSG00000000817	Guan20	0.0	0.0	0.0
ENSMUSG00000000817	Levine20	0.0	0.0	0.0
ENSMUSG00000000817	Zhang14	0.0	0.0	0.0
ENSMUSG00000000817	Brooks22	0.0	0.0	0.0
ENSMUSG00000000817	Sinturel17A	0.0	0.0	0.0
ENSMUSG00000000817	Sinturel17B	0.0	0.0	0.0
ENSMUSG00000000817	Benegiamo18	0.0	0.0	0.0
ENSMUSG00000000817	Cajan16	0.0	0.0	0.0
ENSMUSG00000000817	Chaix19A	0.0	0.0	0.0
ENSMUSG00000000817	Chaix19B	0.0	0.0	0.0
ENSMUSG00000000817	Li19B	0.0	0.0	0.0
ENSMUSG00000000817	Li20	0.0	0.0	0.0
ENSMUSG00000000817	Fader19	0.0	0.0	0.0
ENSMUSG00000000817	Gaucher19	0.0	0.0	0.0
ENSMUSG00000000817	Yang16B	0.0	0.0	0.0
ENSMUSG00000000817	Rubio-Ponce21	0.0	0.0	0.0
ENSMUSG00000000817	Hirako18	0.0	0.0	0.0
ENSMUSG00000000817	Kinouchi18	0.0	0.0	0.0
ENSMUSG00000000817	Mortimer21	0.0	0.0	0.0
ENSMUSG00000000817	Lahens15	0.0	0.0	0.0
ENSMUSG00000000817	Du14	0.0	0.0	0.0
ENSMUSG00000000817	Yang16C	0.0	0.0	0.0
ENSMUSG00000000823	Du14	-0.1394691917467381	-0.0599856910092474	-0.6401714876889417
ENSMUSG00000000823	Brooks22	0.2770742474037139	-0.1912162059555452	0.3691328752056131
ENSMUSG00000000823	Pan20	-0.6349904409592979	-0.2073382646030405	0.3959133896943635
ENSMUSG00000000823	Quagliarini19B	-0.3550901672911439	-0.0889948525790624	0.6316486720484435
ENSMUSG00000000823	Quagliarini19D	-0.0927908239613155	-0.185643158293705	0.5881280739228514
ENSMUSG00000000823	Quagliarini19A	-0.5001573711366851	0.0112663327823771	0.7876927658172495
ENSMUSG00000000823	Quagliarini19C	0.0714276636601215	-0.108710423517857	0.6412699506079078
ENSMUSG00000000823	Stubblefield18	0.9888936719061888	0.3072370277624082	-0.5372706611557301
ENSMUSG00000000823	Weger19B	-0.2843265912090116	-0.0292774638635016	0.0891527392168345
ENSMUSG00000000823	Morton20	-0.138757283236911	-0.0964470633234562	0.5537753548357753
ENSMUSG00000000823	Weger19A	-0.0845413117626862	0.0016820049651066	0.0387558169521867
ENSMUSG00000000823	Weger21C	-0.0745656376216118	-0.0620332962542163	0.7040217821288755
ENSMUSG00000000823	Weger21B	-0.3188848761656686	-0.1420915715775852	0.5591080129626234
ENSMUSG00000000823	Wu19	0.3904913141479091	0.24118017741308	-1.3150040853291332
ENSMUSG00000000823	Xin21	-0.3489580122504661	0.0087077214005569	-0.3092319301072713
ENSMUSG00000000823	Yang16A	-0.0730317615141247	-0.1640010864498097	0.4207632799983167
ENSMUSG00000000823	Yang16C	0.899238474876838	0.2095839422634864	0.3276074541228082
ENSMUSG00000000823	Yang16B	0.6360268983879618	-0.1151543639671074	0.3553559205561791
ENSMUSG00000000823	Weger21A	-0.2033864674584573	-0.108997844989804	0.4420208604589393
ENSMUSG00000000823	Zhang14	-0.4586551235031511	-0.0777496232460237	0.5984293825608815
ENSMUSG00000000823	Mermet18	-0.217927747972453	0.0454448503744716	0.5155589799158962
ENSMUSG00000000823	Li19B	0.1609904017263716	0.2991395000011023	-0.8144900147920249
ENSMUSG00000000823	Sinturel17A	-0.2517514950568013	0.111531112461936	-0.0502879379544745
ENSMUSG00000000823	Sinturel17B	-0.2527499540789364	-0.0694597396919758	-0.0275649461336357
ENSMUSG00000000823	Benegiamo18	-0.2861554277973534	0.1226384433426626	-1.1518989791931284
ENSMUSG00000000823	Cajan16	-0.6134330268076316	-0.0647198099852769	1.1839268112049504
ENSMUSG00000000823	Chaix19A	1.710960381075784	-0.0037821295723736	-1.0228701564288976
ENSMUSG00000000823	Chaix19B	1.3963216777256753	-0.109389087362604	-1.9810658174490707
ENSMUSG00000000823	Li20	1.1072007270885045	0.1612523069101046	-1.374657541192155
ENSMUSG00000000823	Trott18	-0.3449008120100585	-0.1485953045248243	0.1985054711255128
ENSMUSG00000000823	Fader19	0.1467412995774314	-0.1199229889965203	0.3425744871939604
ENSMUSG00000000823	Guan20	0.1038632142568917	-0.1546405856518816	0.3542496620286172
ENSMUSG00000000823	Rubio-Ponce21	-0.0096690732356017	-0.0305216054068743	-0.0792230684422719
ENSMUSG00000000823	Hirako18	1.209333890734725	0.2371623967008977	-1.0809836605915732
ENSMUSG00000000823	Kinouchi18	-0.0528083906682811	0.1827739322028503	0.0903645533417287
ENSMUSG00000000823	Mortimer21	-0.6724236424115863	-0.0487111725181109	-0.3733451718730993
ENSMUSG00000000823	Lahens15	-0.3026776907050199	-0.039596814010508	0.3869870030162461
ENSMUSG00000000823	Levine20	-0.1485717381142814	0.0301789428535607	0.1356367673744993
ENSMUSG00000000823	Gaucher19	-0.6333448252584445	0.0114068470696114	0.1415383934691393
ENSMUSG00000000823	Li19A	0.9275504584501	-0.0022174652072109	-0.9047998371850968
ENSMUSG00000000826	Mermet18	0.3528910561361407	-0.1448136397061226	-0.2854792178659248
ENSMUSG00000000826	Sinturel17A	-0.2102970310885468	-0.0143231810161766	-0.1625944342076296
ENSMUSG00000000826	Quagliarini19B	-0.6066896426818474	0.224066653149462	0.3487250450959559
ENSMUSG00000000826	Quagliarini19D	-0.7248482170903299	0.2294648841421174	0.2927548919344259
ENSMUSG00000000826	Quagliarini19A	-0.231147235037862	0.2368570625312384	0.450150954300909
ENSMUSG00000000826	Quagliarini19C	-0.3929289026081116	0.1937096237930622	0.3375647381190588
ENSMUSG00000000826	Stubblefield18	0.4794054974944564	-0.2301530136396038	-0.3946039550219002
ENSMUSG00000000826	Weger19A	0.1083667917609786	-0.0757631179172081	-0.1837340470061723
ENSMUSG00000000826	Weger21A	-0.3999984522918738	0.2030096132847684	0.3428640682591433
ENSMUSG00000000826	Pan20	-0.1909785072393086	0.0992774502177064	0.1635316674399565
ENSMUSG00000000826	Weger21C	-0.6577371104394268	0.3085099938903741	0.5220139219819174
ENSMUSG00000000826	Wu19	0.4918438482431296	-0.3031097481660689	-0.5887899250764839
ENSMUSG00000000826	Xin21	-0.6460637765264371	0.0929074527727952	-0.0037612959981536
ENSMUSG00000000826	Yang16A	-0.9936937137307096	0.3263814714986371	0.4731117712403387
ENSMUSG00000000826	Yang16C	1.836038349870424	-0.2309241660056905	-0.0889285920166048
ENSMUSG00000000826	Yang16B	1.6680634427767822	-0.3986336436786302	-0.1779771871693375
ENSMUSG00000000826	Brooks22	-0.5371559153419175	0.0194672889541422	-0.0423778057946334
ENSMUSG00000000826	Zhang14	-0.4326589103616066	0.1547728059234821	0.2399042397525369
ENSMUSG00000000826	Weger21B	-0.6329071192053147	0.2390813623569001	0.3691652374038019
ENSMUSG00000000826	Morton20	-0.2800606090833781	0.0699537281126191	0.1023748442414689
ENSMUSG00000000826	Weger19B	-0.0257684748821068	-0.0107856001375184	-0.0388249345603415
ENSMUSG00000000826	Benegiamo18	-0.0631708249459769	-0.0591124378535092	-0.2146427516207014
ENSMUSG00000000826	Sinturel17B	-0.0470071992481885	-0.0244801867632128	-0.0932778053783864
ENSMUSG00000000826	Trott18	-0.2268862229081409	0.143012314278181	0.2795254054267631
ENSMUSG00000000826	Cajan16	-1.0382408779384216	0.4829022277995087	0.8078587856856804
ENSMUSG00000000826	Chaix19A	2.284758315087518	-0.5271913345760567	-0.6221047634690833
ENSMUSG00000000826	Chaix19B	1.4669611047499866	-0.688381707965343	-0.9518802130059416
ENSMUSG00000000826	Li20	1.4388833740130789	-0.5548996217819625	-0.8852453123773739
ENSMUSG00000000826	Fader19	-0.0675179188864471	-0.0812175419484241	-0.3091111601229737
ENSMUSG00000000826	Gaucher19	0.5763077071935079	-0.1430513346347625	-0.1398514317533149
ENSMUSG00000000826	Guan20	-0.4196817545753707	0.1169783489594175	0.186734788466704
ENSMUSG00000000826	Du14	0.0404727332390675	-0.0506244629447311	-0.0736875276165463
ENSMUSG00000000826	Hirako18	0.9265323781127204	-0.3700462464623543	-0.5477549316151629
ENSMUSG00000000826	Kinouchi18	0.3089999130172067	-0.1178264687546462	-0.1904526062905105
ENSMUSG00000000826	Mortimer21	0.001445487074195	-0.0206031218626823	-0.1477813421597977
ENSMUSG00000000826	Lahens15	0.7556423515748419	-0.0739281137017111	0.0432789190886981
ENSMUSG00000000826	Levine20	0.3699344578606275	-0.013901357423478	0.0506440646109396
ENSMUSG00000000826	Li19B	0.1693508444213347	0.0409312619992489	0.0769476478573986
ENSMUSG00000000826	Li19A	0.6060647184508979	-0.0141252384671075	0.0887224967111327
ENSMUSG00000000826	Rubio-Ponce21	0.4753786554773131	-0.1495398689351836	-0.1146098442204525
ENSMUSG00000000827	Morton20	0.2678352805619522	0.0029174594265555	0.0610191323253601
ENSMUSG00000000827	Stubblefield18	0.6260354124139875	-0.0628377202628419	-1.0631513571127045
ENSMUSG00000000827	Pan20	-0.1705173768267312	-0.0186763705607085	-0.1069239472404108
ENSMUSG00000000827	Quagliarini19B	-0.2760845328192383	-0.008909130580873	-0.034516377649666
ENSMUSG00000000827	Quagliarini19D	-0.1100715172417023	-0.0911089345569656	-0.0124796048936342
ENSMUSG00000000827	Quagliarini19A	0.5138807664763253	0.1407316295652552	0.0539141521639621
ENSMUSG00000000827	Quagliarini19C	-0.2671759738558178	-0.0164883528739928	0.0332372815443329
ENSMUSG00000000827	Weger19B	0.9408893759417946	-0.0173562982664051	-0.3706398565673845
ENSMUSG00000000827	Yang16B	0.4287056890547641	0.106378189596821	-0.0555068782608293
ENSMUSG00000000827	Weger21A	0.2085989048154609	-0.0009148284265076	-0.1123051807176842
ENSMUSG00000000827	Weger21C	0.8115915440355662	0.0146350178473856	-0.0750456984990883
ENSMUSG00000000827	Weger21B	-0.670599090064078	0.027466172020145	0.5368204385051505
ENSMUSG00000000827	Wu19	1.2541469795516702	-0.080130340468933	-0.7791807322447647
ENSMUSG00000000827	Xin21	0.2019567996090122	0.0603379525760497	-0.5539171401876678
ENSMUSG00000000827	Yang16A	-0.2856427400686917	-0.0420048779131614	0.1128978643430759
ENSMUSG00000000827	Yang16C	0.6101610390232635	0.0672423738825566	0.0941257274697333
ENSMUSG00000000827	Mermet18	0.1030322230952251	0.0454169770378808	0.2251143152507581
ENSMUSG00000000827	Weger19A	0.3869502841012341	-0.0603357447521131	-0.5894807974289131
ENSMUSG00000000827	Brooks22	0.343236307833057	-0.0231377168077227	-0.1001679980661417
ENSMUSG00000000827	Trott18	0.7768451645249769	-0.082044666809192	0.0318401570080897
ENSMUSG00000000827	Li19B	0.7098207192592981	0.1446964957370111	0.4227002468944781
ENSMUSG00000000827	Li19A	-0.3181893644724793	0.0603612174581382	0.340174648939364
ENSMUSG00000000827	Sinturel17A	0.2129615482447379	0.0131787405193917	-0.4842337800053068
ENSMUSG00000000827	Sinturel17B	0.446814991873513	-0.1074472393162361	-0.5387515598587018
ENSMUSG00000000827	Benegiamo18	0.5403686359447697	0.0569085231690204	-0.4199484261041206
ENSMUSG00000000827	Cajan16	-0.2864232589267464	0.0008365676668524	0.4153092520182569
ENSMUSG00000000827	Chaix19A	-0.8523576968931024	0.0887828318331883	0.5900972433852123
ENSMUSG00000000827	Chaix19B	0.0440659574470171	-0.0558042198101982	-0.0399286406289362
ENSMUSG00000000827	Li20	1.4724855869045383	-0.1592066261446574	-1.1124258658885755
ENSMUSG00000000827	Du14	0.4778174802313271	0.0319429351249516	-0.5363828785260909
ENSMUSG00000000827	Zhang14	-0.022455701116576	-0.0359828339887788	-0.0112895693526583
ENSMUSG00000000827	Gaucher19	-0.7687550996520832	0.0450319852494126	0.4552188077542775
ENSMUSG00000000827	Guan20	-0.0639675240275102	0.0268389687803934	0.081027753213501
ENSMUSG00000000827	Rubio-Ponce21	-0.0271723385508978	0.004613620747512	-0.0512018827424197
ENSMUSG00000000827	Hirako18	-0.3187962843278974	0.0070196639582474	0.5355068871595198
ENSMUSG00000000827	Kinouchi18	-0.103698934222433	0.0193266699077015	0.4759164972283256
ENSMUSG00000000827	Mortimer21	1.377182870570225	0.2979075879058863	-0.1324774955906677
ENSMUSG00000000827	Lahens15	1.6888794484102558	-0.1976193554124528	-0.8749534381606153
ENSMUSG00000000827	Fader19	0.3078215365685499	-0.0123466762971888	0.3388004547044151
ENSMUSG00000000827	Levine20	0.1099555270334489	0.0896321195552694	0.2688978347330478
ENSMUSG00000000838	Li19B	1.5738272426843956	0.2364558632834762	-0.4917175889677977
ENSMUSG00000000838	Levine20	-0.4367668547814639	-0.059394884712407	0.1466460922969144
ENSMUSG00000000838	Lahens15	0.2940696745873561	-0.0208723657848772	-0.197989097190099
ENSMUSG00000000838	Mortimer21	-1.1025518443248297	-0.1094586981805183	0.4361785557720201
ENSMUSG00000000838	Kinouchi18	2.565285071460903	0.6511198540532109	-0.3681084729747166
ENSMUSG00000000838	Hirako18	2.437881693899394	0.1576497280533629	-1.1022594478205747
ENSMUSG00000000838	Rubio-Ponce21	0.1622172545180325	0.0104346315683246	-0.0733920354783374
ENSMUSG00000000838	Du14	-0.0084118867888172	-0.0739584476651832	-0.1159400267139881
ENSMUSG00000000838	Gaucher19	-0.7404553992573923	-0.1069224069170304	0.2384041468865926
ENSMUSG00000000838	Fader19	-0.139224688874312	-0.0584788148051952	-0.0177800947745061
ENSMUSG00000000838	Li19A	1.594763157274424	0.2037137564657225	-0.5568494772056825
ENSMUSG00000000838	Li20	2.1713407175369275	0.0507791471943496	-1.1277667760039802
ENSMUSG00000000838	Chaix19B	1.0001672513103883	0.1327355656841197	-0.3410363366317903
ENSMUSG00000000838	Chaix19A	2.1206707718504503	0.2421403397828915	-0.7873430696992545
ENSMUSG00000000838	Cajan16	-0.8285234493990901	-0.1066547384374968	0.2879834828156031
ENSMUSG00000000838	Benegiamo18	1.058749607169765	0.203164995296424	-0.2589855739239426
ENSMUSG00000000838	Sinturel17B	0.0540563677047672	-0.061641152748269	-0.1307351572451557
ENSMUSG00000000838	Guan20	0.1514970975246426	0.0120940880643858	-0.0647008436506916
ENSMUSG00000000838	Trott18	-0.0154737663178106	0.0113976377726814	0.0272575310524184
ENSMUSG00000000838	Quagliarini19B	-0.5105966026542865	-0.0628136568035316	0.1822228073879218
ENSMUSG00000000838	Morton20	-1.043142934977519	-0.1656125737301991	0.3114561370784263
ENSMUSG00000000838	Sinturel17A	-0.0761283970489264	-0.1292316842656825	-0.1683744747041377
ENSMUSG00000000838	Zhang14	-0.9785910891256108	-0.1098841084813107	0.3663746300039683
ENSMUSG00000000838	Brooks22	-1.3095306808181133	-0.2289693199294857	0.3566144338800768
ENSMUSG00000000838	Yang16B	-0.6513329201787326	-0.0527537588857905	0.277098088981965
ENSMUSG00000000838	Yang16C	-1.2429354775300443	-0.1182702024807323	0.5000846037517509
ENSMUSG00000000838	Yang16A	-1.101623481926468	-0.08432027040423	0.4766682354607855
ENSMUSG00000000838	Xin21	-0.2868199035338339	-0.0077563393399969	0.1472563718048982
ENSMUSG00000000838	Wu19	0.3138968232422228	0.0604801432532473	-0.076349168061606
ENSMUSG00000000838	Weger21B	1.678537382897468	0.4362691693273448	-0.2240251430033504
ENSMUSG00000000838	Weger21C	-1.3400519231979355	-0.1299930097982096	0.535113480226214
ENSMUSG00000000838	Weger21A	-0.7224227205068274	-0.1251277754134945	0.1986657028657876
ENSMUSG00000000838	Weger19B	-0.9203402933586314	-0.1012532358004613	0.3479777586605303
ENSMUSG00000000838	Stubblefield18	0.3784315347135742	0.0474927706132532	-0.1335952531538496
ENSMUSG00000000838	Quagliarini19C	-0.416116335282724	-0.1417146924387299	0.0008140119838287
ENSMUSG00000000838	Quagliarini19A	-0.7806320555418949	-0.0853875278216676	0.2959535727366593
ENSMUSG00000000838	Quagliarini19D	0.1554265199473395	0.0569692279900238	0.0062994908401948
ENSMUSG00000000838	Pan20	-0.4209477182406528	-0.0716338048217844	0.1178271919595358
ENSMUSG00000000838	Mermet18	0.0601113514516805	-0.0600153541488387	-0.131444775294182
ENSMUSG00000000838	Weger19A	0.8594786883908041	0.1950850739789105	-0.1609849972917739
ENSMUSG00000000861	Sinturel17A	0.0435299420370382	0.1146093298061808	0.3121542335274612
ENSMUSG00000000861	Sinturel17B	0.0751209086422547	-0.0094640543166073	0.2632937144744657
ENSMUSG00000000861	Quagliarini19D	0.7609218642878098	-0.4039458635202405	0.1406205964235082
ENSMUSG00000000861	Quagliarini19A	-0.4590032587723731	0.1625174944142826	-0.0808598334113608
ENSMUSG00000000861	Quagliarini19C	-0.1095232006038914	0.0815196113837279	-0.3088946191514962
ENSMUSG00000000861	Stubblefield18	-0.4606603039402993	0.2541522946005145	-0.1254824296577217
ENSMUSG00000000861	Weger19B	0.0162505326491958	0.0109775403928223	0.3592598537752116
ENSMUSG00000000861	Weger19A	0.22193656243754	-0.0964916696143003	0.1662681907959564
ENSMUSG00000000861	Weger21A	-0.0839441869537601	0.0755088072596318	0.015310997206089
ENSMUSG00000000861	Quagliarini19B	-0.2107552664739833	0.1081097772812951	-0.017655176821242
ENSMUSG00000000861	Weger21C	0.0173497019250209	0.0038273462463356	0.3589220331642667
ENSMUSG00000000861	Wu19	-0.2990502367284934	0.0940499186653112	-0.6143726189411243
ENSMUSG00000000861	Xin21	0.2936555773926256	-0.1821314293384337	0.7077772184549395
ENSMUSG00000000861	Yang16A	0.216004983983571	-0.0773495266866376	0.7918465957531379
ENSMUSG00000000861	Yang16C	0.2445158747411763	-0.0715361306854375	0.2688484639601988
ENSMUSG00000000861	Yang16B	0.3852906684461029	-0.1668664821987149	-0.1638380680602527
ENSMUSG00000000861	Brooks22	-0.0744890293667204	0.0256893815370644	0.312069657888774
ENSMUSG00000000861	Zhang14	0.0459421806628437	-0.0116134025008447	-0.0402065390377017
ENSMUSG00000000861	Weger21B	-0.1551742070238991	0.1068454441505792	0.3246195315467872
ENSMUSG00000000861	Pan20	0.7225885497116786	-0.2823016423900569	0.0861204943267078
ENSMUSG00000000861	Morton20	0.7365077911448438	-0.1312366779603457	0.13178330103365
ENSMUSG00000000861	Mermet18	-0.1400590608966661	0.0241701925896147	-0.2792019637159699
ENSMUSG00000000861	Cajan16	0.0424641014101643	0.0559023786360929	0.7446635286247872
ENSMUSG00000000861	Chaix19A	-0.5630904096759529	0.2437773287110622	-0.6465270374391475
ENSMUSG00000000861	Chaix19B	-0.4423247091679076	0.1969234741593605	-0.6981954273239039
ENSMUSG00000000861	Li20	-0.0003402371297932	-0.0130025152576752	-0.0802584451825092
ENSMUSG00000000861	Du14	0.2051257753937924	-0.0865453345909437	0.1964279550677296
ENSMUSG00000000861	Fader19	1.0451964251723933	-0.4675084085743587	0.0303876209651685
ENSMUSG00000000861	Gaucher19	-0.0659918099029467	-0.0260634182216806	-0.1100512576671942
ENSMUSG00000000861	Guan20	-0.5846216039064532	0.2095074930867014	-0.8788001941976136
ENSMUSG00000000861	Rubio-Ponce21	0.2977440918008427	-0.0868151645397934	-0.214527798467784
ENSMUSG00000000861	Hirako18	-0.466401431443277	0.2095888629989828	-0.3345718864327653
ENSMUSG00000000861	Kinouchi18	-0.2724195033968582	0.0729640986634021	-0.4421780410686058
ENSMUSG00000000861	Mortimer21	-0.0128189045555362	0.0312557803798446	0.6186397286606222
ENSMUSG00000000861	Lahens15	0.0069253064970194	0.0004297262163617	0.292918580040405
ENSMUSG00000000861	Levine20	-0.129121739862518	0.0442113244513776	-0.2579399296638587
ENSMUSG00000000861	Li19B	-0.0232806540691861	0.0516256738974915	-0.0074943041202703
ENSMUSG00000000861	Li19A	-0.0187552712997496	-0.0558211057038964	-0.4859760619433416
ENSMUSG00000000861	Trott18	0.157122249418251	0.0030901346312498	-0.2942478160325048
ENSMUSG00000000861	Benegiamo18	-0.2067009904615424	0.0892441504557178	0.1255737870027533
ENSMUSG00000000876	Brooks22	0.0666410233062975	-0.0317269849655525	0.7542072265195338
ENSMUSG00000000876	Zhang14	0.118311659260609	-0.0892255486588619	0.3987413970802673
ENSMUSG00000000876	Li19A	-0.0627901972819127	0.1242310088005062	-0.1998520233275
ENSMUSG00000000876	Mermet18	-0.1353792515774141	0.1354797900218225	0.0988271208940363
ENSMUSG00000000876	Morton20	0.1459769936856236	0.0227610988693213	0.40633299950919
ENSMUSG00000000876	Pan20	0.1612761324509005	-0.141596849242209	0.398308283951574
ENSMUSG00000000876	Quagliarini19B	-0.0579422764741186	0.0088252281088453	0.5748943528487893
ENSMUSG00000000876	Quagliarini19D	0.2282419483291273	-0.1656192749636771	0.4497184934229151
ENSMUSG00000000876	Quagliarini19A	-0.1625238323891269	0.1230738512549999	0.5433213159397783
ENSMUSG00000000876	Quagliarini19C	-0.0259668700730105	0.1048165009403825	0.4257845297184222
ENSMUSG00000000876	Trott18	0.0108388155948239	-0.1576726692648989	0.0678975927219954
ENSMUSG00000000876	Stubblefield18	0.221751644863683	0.0854843597049809	-1.811162094457964
ENSMUSG00000000876	Weger19A	-0.1185853088085521	0.0078187202846642	-0.338760847079633
ENSMUSG00000000876	Weger21A	-0.0195634484147582	0.0139306383860411	0.3815132312726558
ENSMUSG00000000876	Weger21C	-0.0396241538253128	0.0764459422233867	0.3849822446597992
ENSMUSG00000000876	Weger21B	-0.0684573034034093	-0.0443246137887342	0.5940170933095033
ENSMUSG00000000876	Wu19	-0.0374878919267865	0.1416857465688444	-1.3359492985137844
ENSMUSG00000000876	Xin21	-0.1092542603295963	-0.0432796728859132	-0.128179939006298
ENSMUSG00000000876	Yang16B	0.0827563845667942	0.0020532103289844	0.3118775622033045
ENSMUSG00000000876	Weger19B	-0.2159531381103243	0.0266103797082871	-0.1655164033303788
ENSMUSG00000000876	Yang16C	-0.2803509032255691	0.173085282767922	0.3313410150773858
ENSMUSG00000000876	Yang16A	0.0990391532879487	-0.2026488799847784	0.5707452792121148
ENSMUSG00000000876	Levine20	0.0729460206609016	-0.0203794362439638	-0.0326499281778119
ENSMUSG00000000876	Sinturel17A	0.0735383842647412	0.0154057631003653	-0.3191016765442287
ENSMUSG00000000876	Sinturel17B	0.0287344752967037	0.0275208438973999	-0.2434618280484814
ENSMUSG00000000876	Benegiamo18	0.0445980350598287	-0.0407464632920468	-0.8783482522813533
ENSMUSG00000000876	Cajan16	0.0455530580730342	-0.0455787422533609	0.6978387044922815
ENSMUSG00000000876	Chaix19A	-0.0046391684736349	0.0408854438310859	-0.1402117013642686
ENSMUSG00000000876	Chaix19B	0.0985599031584735	0.1125391506124103	-0.4758623453374765
ENSMUSG00000000876	Li20	-0.1864641669288641	0.1939500874657984	-1.03883354487977
ENSMUSG00000000876	Li19B	0.0719852364926293	-0.060583320868661	-0.2640527349661093
ENSMUSG00000000876	Du14	-0.0277934898934288	-0.0025610992007981	-0.6932349158160087
ENSMUSG00000000876	Gaucher19	0.0832498006148377	-0.1143183255284337	-0.1145989208823235
ENSMUSG00000000876	Guan20	0.1574145435469089	-0.1216365285530786	0.4905618396916894
ENSMUSG00000000876	Rubio-Ponce21	0.1968979147561426	-0.1309375025286159	0.164488434430389
ENSMUSG00000000876	Hirako18	-0.3624381730389804	0.2012844106039701	-0.2439293548512112
ENSMUSG00000000876	Kinouchi18	0.2207167048920762	-0.1036637246752393	-0.1444757923650289
ENSMUSG00000000876	Mortimer21	-0.2127493599200954	0.050880901916306	-0.2809513538812829
ENSMUSG00000000876	Lahens15	0.0913560747951894	-0.0674884917239066	0.6687160763347838
ENSMUSG00000000876	Fader19	0.2003800595746285	-0.1652797031790076	0.0467535241658254
ENSMUSG00000000881	Yang16B	-0.0967795930480145	-0.2518728427650975	0.2917087516257315
ENSMUSG00000000881	Sinturel17B	0.1664398202418433	-0.004160495827311	-0.3704722804477922
ENSMUSG00000000881	Benegiamo18	0.5648222124480486	-0.0916018638021943	-0.4453468995943601
ENSMUSG00000000881	Pan20	-0.2957692142432997	-0.229678616711491	0.2122713916134733
ENSMUSG00000000881	Quagliarini19B	-0.3862005923544138	-0.0977030798265192	0.2382662037666206
ENSMUSG00000000881	Quagliarini19D	-0.1291144610411518	-0.2169699746477185	0.2322377524846762
ENSMUSG00000000881	Quagliarini19A	-0.3073577728992684	0.0175570661744126	0.3306078446096777
ENSMUSG00000000881	Quagliarini19C	-0.5571542709868694	-0.193224252331443	0.2567186925026811
ENSMUSG00000000881	Stubblefield18	-0.2524783326480321	-0.2257352317954077	0.0639609535491232
ENSMUSG00000000881	Weger19B	0.4870946874604439	-0.0145853045644764	-0.0836689522701109
ENSMUSG00000000881	Weger19A	0.3398954675594753	0.2482089779806257	-0.4234200347142205
ENSMUSG00000000881	Weger21A	-0.287056463260079	-0.1154098605435411	0.2222580737546483
ENSMUSG00000000881	Weger21C	0.2446853905228973	0.0902230370231762	0.3009765132492788
ENSMUSG00000000881	Weger21B	0.2254039921635482	0.5429167744668396	-0.1527355040089436
ENSMUSG00000000881	Wu19	0.6480623412039986	0.2761780636470587	-0.4154168156190123
ENSMUSG00000000881	Xin21	0.0556774154540308	0.10850551816329	-0.2353413923949742
ENSMUSG00000000881	Yang16A	0.1893749733078396	-0.3860556335362392	0.4773028532343776
ENSMUSG00000000881	Yang16C	-0.39044987890333	-0.2835161686112822	0.4318019349171755
ENSMUSG00000000881	Morton20	-0.1595020148012955	-0.2601563085052937	0.3836659276304677
ENSMUSG00000000881	Brooks22	-0.4557229412487374	-0.2007176290916091	0.4475742262690164
ENSMUSG00000000881	Zhang14	-0.4207735916401237	-0.2612131705067716	0.4197215303251927
ENSMUSG00000000881	Li19A	1.718157527046605	0.3143000190707322	-0.5026155810468214
ENSMUSG00000000881	Cajan16	-0.1951439800013562	-0.1995241145971308	0.3836933787821684
ENSMUSG00000000881	Chaix19A	1.9697958289392168	0.54802304943708	-0.4725779614382082
ENSMUSG00000000881	Chaix19B	-0.0448074365805077	0.4266623331423609	-0.5318366540601641
ENSMUSG00000000881	Li20	0.8351504164985906	0.593642789100792	-1.2812989493326188
ENSMUSG00000000881	Du14	0.1777921898700843	0.1745286705103639	-0.455461950288175
ENSMUSG00000000881	Fader19	0.8445663765089565	-0.2329750225991054	0.0377859706268903
ENSMUSG00000000881	Gaucher19	-0.4116292639908068	-0.2634788794997271	0.2883170735400752
ENSMUSG00000000881	Guan20	-0.1808207126872083	-0.093119178231605	0.1871050624636535
ENSMUSG00000000881	Rubio-Ponce21	0.4381282716081043	0.2670345047520119	-0.1862912817004316
ENSMUSG00000000881	Hirako18	0.3768025694641602	0.3429393766115409	-0.2506173670185469
ENSMUSG00000000881	Kinouchi18	-0.5528342099950633	-0.0465212127344062	0.1450466833376978
ENSMUSG00000000881	Mortimer21	-0.0265272841863765	0.0833568833769705	-0.2304567780974556
ENSMUSG00000000881	Lahens15	0.4629318115912346	-0.3676876280447941	0.3600034044485961
ENSMUSG00000000881	Levine20	0.9721884395716412	0.1661256934022444	0.0432679366712405
ENSMUSG00000000881	Li19B	0.963867611920934	-0.0533115096858565	-0.2211965079728091
ENSMUSG00000000881	Trott18	0.7888880536424658	0.3102757271317636	-0.2234112596446983
ENSMUSG00000000881	Mermet18	-0.3667358653371072	-0.1957881041448632	0.1595072103551874
ENSMUSG00000000881	Sinturel17A	-0.0269897312184208	-0.0496459026322503	-0.334944775900091
ENSMUSG00000000884	Zhang14	-0.0494020532067072	-0.1063425781534124	-0.0820461496748421
ENSMUSG00000000884	Levine20	0.3648293551232564	0.4920442944915661	0.1798400117850941
ENSMUSG00000000884	Lahens15	1.0785544298423553	0.691749891762219	-0.5683459386294286
ENSMUSG00000000884	Mortimer21	-0.0792816433443596	-0.3425323580152553	-0.3806219299221203
ENSMUSG00000000884	Kinouchi18	-0.2379243703355168	0.0028207681158967	0.3513011862677542
ENSMUSG00000000884	Hirako18	0.0023066415249314	0.0489882612142776	0.0680308521159994
ENSMUSG00000000884	Rubio-Ponce21	-0.2228934543473847	-0.0438065095993226	0.2626940869999729
ENSMUSG00000000884	Guan20	0.2494462946349822	0.2366543189753587	-0.0199735562127877
ENSMUSG00000000884	Li19B	0.1653592196416647	0.3440998346178947	0.2572993392422264
ENSMUSG00000000884	Gaucher19	-0.2578084752605595	-0.0374510693886418	0.3211388331921757
ENSMUSG00000000884	Du14	0.1997399654771833	-0.3637110150319489	-0.8171102553534149
ENSMUSG00000000884	Li20	0.414861675513089	-0.2472540593694984	-0.9631989613404396
ENSMUSG00000000884	Chaix19B	0.2242321312330916	-0.2963663620653128	-0.7540681489101173
ENSMUSG00000000884	Chaix19A	0.2935272202027458	0.0298559996401	-0.3831048956820792
ENSMUSG00000000884	Cajan16	-0.5351871626848275	0.1059215135942383	0.9330378576421708
ENSMUSG00000000884	Benegiamo18	0.060609834099861	-0.4693922814674217	-0.7684987299600433
ENSMUSG00000000884	Sinturel17B	0.3912200422921927	0.0725917761882941	-0.4670473673756734
ENSMUSG00000000884	Fader19	0.2113986987780858	0.5981479619224608	0.5583367174878502
ENSMUSG00000000884	Li19A	-0.0824715301308362	0.1161373716372812	0.2879344260380176
ENSMUSG00000000884	Trott18	0.1496273780353544	0.1818365268607915	0.04696802177234
ENSMUSG00000000884	Weger21A	-0.3030920392750445	-0.0432710887723791	0.3792821048781418
ENSMUSG00000000884	Brooks22	-0.3315879600996451	-0.0226165517044156	0.4509754084580989
ENSMUSG00000000884	Yang16B	-0.0865708017110578	0.0199720007353133	0.1555770458660594
ENSMUSG00000000884	Yang16C	0.0172223203132934	0.0880593733745267	0.1030047935613638
ENSMUSG00000000884	Yang16A	-0.2267224638322793	0.0254603050373743	0.3671026271922548
ENSMUSG00000000884	Xin21	0.3330447839746337	-0.0832217393792733	-0.605867464644182
ENSMUSG00000000884	Wu19	1.2108389516554403	0.2044506914210544	-1.4668774292481548
ENSMUSG00000000884	Weger21B	-0.4261808315083724	-0.121939856140927	0.4440378112558631
ENSMUSG00000000884	Weger21C	0.0037181929818314	0.1837937412455867	0.2621243247959436
ENSMUSG00000000884	Mermet18	-0.1921586293625036	-0.0312057895838293	0.2343470574731754
ENSMUSG00000000884	Sinturel17A	-0.2041966256244726	-0.3733176761251919	-0.2451982363382737
ENSMUSG00000000884	Weger19B	0.348448170986356	0.0273806790421971	-0.4663437965388326
ENSMUSG00000000884	Stubblefield18	0.3498577121372568	-0.6002788716902779	-1.379483540914763
ENSMUSG00000000884	Quagliarini19C	-0.0171197789308911	0.0631968873277937	0.1168585757560859
ENSMUSG00000000884	Quagliarini19A	0.123273283945013	0.4971623651026215	0.5407095479954064
ENSMUSG00000000884	Quagliarini19D	0.0148137042405528	0.2764486138356223	0.3795463365654317
ENSMUSG00000000884	Quagliarini19B	-0.1714126895424479	0.165026768881815	0.4891165431451683
ENSMUSG00000000884	Pan20	-0.1297750359220215	-0.1160546317077838	0.0200548557251798
ENSMUSG00000000884	Morton20	-0.3396815910740628	-0.0595442220758903	0.4089956323190844
ENSMUSG00000000884	Weger19A	0.4339673340054555	0.1791019911350017	-0.3734285027922421
ENSMUSG00000000901	Zhang14	-0.1830119885047866	-0.0295022383224815	0.3537297199454892
ENSMUSG00000000901	Brooks22	-0.3990353232952353	-0.0643712401538064	0.7713171081761775
ENSMUSG00000000901	Mermet18	0.1281226594609722	0.020661318839128	-0.247632018148606
ENSMUSG00000000901	Li19B	0.1506558603750387	0.0242550379986451	-0.2911714489033115
ENSMUSG00000000901	Levine20	0.0783764665523385	0.0126697508989567	-0.1515205901556564
ENSMUSG00000000901	Lahens15	-0.0876686863278803	-0.0141399717142892	0.1694368496724106
ENSMUSG00000000901	Mortimer21	-0.0533522606856682	-0.0085963139945826	0.1030995014662557
ENSMUSG00000000901	Kinouchi18	-0.0682008543276211	-0.0110101935841357	0.1318301009793248
ENSMUSG00000000901	Hirako18	0.0191508725659661	0.0030841840544176	-0.0369974965303401
ENSMUSG00000000901	Rubio-Ponce21	-0.0606435803143041	-0.0097649738298738	0.1172733315844546
ENSMUSG00000000901	Li19A	0.0172279558231972	0.002757709954159	-0.0333184036461915
ENSMUSG00000000901	Guan20	0.0730316554569201	0.0117529059573697	-0.1410794014532569
ENSMUSG00000000901	Fader19	-0.1327811283030049	-0.0214246295333072	0.256615446080854
ENSMUSG00000000901	Du14	0.1676744041690318	0.0270093186297664	-0.3240932049541306
ENSMUSG00000000901	Li20	0.4767661421804181	0.0768655047691787	-0.9215295120536858
ENSMUSG00000000901	Chaix19B	0.4583878934704785	0.0739085193755353	-0.8859871446952919
ENSMUSG00000000901	Chaix19A	0.3438254338610678	0.0554925403340081	-0.6645518666909863
ENSMUSG00000000901	Cajan16	-0.36914347957722	-0.0595154741396744	0.7134898962756707
ENSMUSG00000000901	Benegiamo18	0.5831051421937287	0.0940227429670927	-1.127060686882619
ENSMUSG00000000901	Gaucher19	-0.1073951946665318	-0.0172824060887995	0.2075279384068823
ENSMUSG00000000901	Trott18	0.1241236203436094	0.0200416759570435	-0.2399130572068231
ENSMUSG00000000901	Sinturel17A	0.1339129473756696	0.0216062229654931	-0.2588457800642626
ENSMUSG00000000901	Morton20	-0.2525960636488541	-0.040733545700274	0.4882376084234654
ENSMUSG00000000901	Yang16B	-0.1198712171724964	-0.0193343131985154	0.2317068652043764
ENSMUSG00000000901	Yang16C	-0.1817770416229035	-0.0293134601433039	0.351356443747703
ENSMUSG00000000901	Yang16A	-0.1881883680509422	-0.0303574008649241	0.3637515082604345
ENSMUSG00000000901	Xin21	0.0072036779328812	0.0011606040153773	-0.0139178165334253
ENSMUSG00000000901	Wu19	0.2462378128964875	0.039704340671709	-0.4759668389389576
ENSMUSG00000000901	Weger21B	-0.1145956339881264	-0.0184885115163008	0.2214990355805146
ENSMUSG00000000901	Weger21C	-0.2640753000223515	-0.0425835105208166	0.5104307593134984
ENSMUSG00000000901	Sinturel17B	0.0880958871145038	0.0142257740551419	-0.1702774821398454
ENSMUSG00000000901	Weger21A	-0.1412187984723663	-0.0227498740218984	0.2729515980827497
ENSMUSG00000000901	Weger19B	-0.1059390151188632	-0.0170878529826716	0.2047765269999945
ENSMUSG00000000901	Stubblefield18	0.5101892758067005	0.0822045700529997	-0.9860839561045018
ENSMUSG00000000901	Quagliarini19C	-0.0966909328796117	-0.0155831900148026	0.1868775063818911
ENSMUSG00000000901	Quagliarini19A	-0.3134668940398977	-0.0505231991880851	0.6058627890757554
ENSMUSG00000000901	Quagliarini19D	-0.1495998304563831	-0.0240974142986688	0.2891171341765111
ENSMUSG00000000901	Quagliarini19B	-0.0893180856680191	-0.0144036421228519	0.1726371937507071
ENSMUSG00000000901	Pan20	0.0105386173606766	0.0016899586653087	-0.0203529704340716
ENSMUSG00000000901	Weger19A	0.068112298049433	0.0109800923534011	-0.1316496256250036
ENSMUSG00000000902	Benegiamo18	0.4773587815943624	-0.1393415607584563	-1.1816340364581568
ENSMUSG00000000902	Cajan16	0.0693308685175979	-0.1657353682487942	0.7057359077033851
ENSMUSG00000000902	Morton20	0.4492680914689677	-0.0047841485739703	0.3113294686373241
ENSMUSG00000000902	Sinturel17A	-0.0407370905935235	-0.0529582357927583	-0.3254801558855511
ENSMUSG00000000902	Mermet18	-0.077812619102706	-0.2296578931344427	-0.0576083005531108
ENSMUSG00000000902	Trott18	-0.5290646692488328	-0.2248515285075119	-0.0342974866465319
ENSMUSG00000000902	Li19A	-0.0653958646145166	0.0075127486446034	-0.1393657026495098
ENSMUSG00000000902	Li19B	-0.212174639930052	-0.5347173514647701	-0.0644099393955956
ENSMUSG00000000902	Levine20	0.0964481675122079	0.1605102803380068	-0.0474767934874661
ENSMUSG00000000902	Lahens15	-0.1921743858367639	-0.1714615892385813	0.5143304935216584
ENSMUSG00000000902	Chaix19A	1.1853948251813464	0.8368391143866772	-0.2704820138548287
ENSMUSG00000000902	Sinturel17B	0.4375820762684173	0.1360078612771185	-0.3846447510847662
ENSMUSG00000000902	Kinouchi18	-0.3003110129650728	-0.2491867594096568	0.2760105893317544
ENSMUSG00000000902	Rubio-Ponce21	-0.322274646782192	-0.367548331768335	-0.0980432783841
ENSMUSG00000000902	Guan20	-0.0431352085333281	-0.1316786442820121	0.2224195096368684
ENSMUSG00000000902	Gaucher19	-0.0229632808572072	-0.0529421552540679	0.2359603858686751
ENSMUSG00000000902	Fader19	-0.3646904204602336	-0.2248204786648045	0.3503344755609228
ENSMUSG00000000902	Du14	0.0426055196163463	0.0468830370762007	-0.6887767158065161
ENSMUSG00000000902	Li20	0.8076017457536684	1.0485219093794211	-1.6383442438930849
ENSMUSG00000000902	Chaix19B	0.8373797805892187	0.5984701772669097	-0.555174313675386
ENSMUSG00000000902	Hirako18	-0.5497893687653943	-0.2685925298120084	0.2435746831941361
ENSMUSG00000000902	Pan20	0.1587508252074183	-0.2942273907776427	0.2786297684005148
ENSMUSG00000000902	Mortimer21	0.0691683450094681	0.1153943026619204	-0.2074633206689055
ENSMUSG00000000902	Quagliarini19D	-0.1184362480133023	-0.2225408792186365	0.3542594448691974
ENSMUSG00000000902	Quagliarini19B	-0.3339662000280988	-0.0529084094672442	0.4828009991191903
ENSMUSG00000000902	Zhang14	0.2339421545050696	0.0402789252936977	0.0936925544994355
ENSMUSG00000000902	Brooks22	0.2967828798612099	-0.2677345782379303	0.2124964128756816
ENSMUSG00000000902	Yang16B	1.4604709805798906	1.0588263543681995	0.0780186036401742
ENSMUSG00000000902	Yang16A	0.2722900040709845	-0.281605651622867	0.3781918978804897
ENSMUSG00000000902	Xin21	0.7580103366953994	-0.0561254531564391	-0.1567290421235934
ENSMUSG00000000902	Wu19	0.6605338311419471	0.0823427984165156	-1.5580392124369695
ENSMUSG00000000902	Yang16C	1.7606477926855462	1.3289645943590582	0.3096208718959606
ENSMUSG00000000902	Weger21C	-0.1414371783141607	-0.0826445603404637	0.3824221456798312
ENSMUSG00000000902	Weger21A	0.4549851987321781	0.0657791621613366	0.3557855063677078
ENSMUSG00000000902	Weger19A	0.3771935393065292	0.2456374934836069	-0.4630234606577376
ENSMUSG00000000902	Weger19B	0.2560545684826041	0.3788189650240653	-0.0296921459300435
ENSMUSG00000000902	Stubblefield18	0.0965176495279385	0.357670594760482	-0.4166674533033344
ENSMUSG00000000902	Quagliarini19C	-0.2108070408524574	-0.2065755653734643	0.246888378028687
ENSMUSG00000000902	Quagliarini19A	-0.5336514438868947	-0.3361307295556679	0.5467744907119025
ENSMUSG00000000902	Weger21B	0.2543725168469519	0.0211771805156377	0.5113602080846706
ENSMUSG00000000903	Hirako18	-0.1758666227687552	0.1863612113890189	1.676775328771696
ENSMUSG00000000903	Li19A	-0.4624721017749127	-0.0360850481559083	0.2401626449808954
ENSMUSG00000000903	Li19B	0.8495333243403692	-0.0353249293415134	-0.0973238368597087
ENSMUSG00000000903	Levine20	0.0243267774757581	0.1409468481810524	-0.0913051487099738
ENSMUSG00000000903	Lahens15	0.9106656407201136	0.1062166661647877	-0.2183095329915427
ENSMUSG00000000903	Mortimer21	0.0088678919071011	-0.1079744147342785	0.1194737460631787
ENSMUSG00000000903	Kinouchi18	-0.1504699198106057	0.0849800172010103	0.7046570130888766
ENSMUSG00000000903	Rubio-Ponce21	0.2897580182160634	-0.2400906089857541	-0.5560846366243043
ENSMUSG00000000903	Benegiamo18	-0.2595551687554092	-0.0837252630886662	-0.8816905244420479
ENSMUSG00000000903	Gaucher19	0.4394232463704021	-0.095028801994816	-0.0832229405556294
ENSMUSG00000000903	Fader19	0.2810444955232648	-0.1668547522678636	0.0705077232128696
ENSMUSG00000000903	Du14	-0.109943129785869	0.0881959110820406	-0.556637733652247
ENSMUSG00000000903	Li20	-0.0549127934509732	-0.3129636748141047	-1.4961506997431788
ENSMUSG00000000903	Chaix19B	0.2624268023885036	0.1747538934248914	-0.3161606228126687
ENSMUSG00000000903	Chaix19A	0.5379171123935358	-0.0326736047979269	-0.5418360549138556
ENSMUSG00000000903	Cajan16	-0.0167800457792638	-0.0216342210385485	0.4699302402851625
ENSMUSG00000000903	Sinturel17B	-0.6686509586805602	-0.053914953430155	-0.6195347178562878
ENSMUSG00000000903	Guan20	0.8235293600374995	0.2112185272672679	-0.3579775619456934
ENSMUSG00000000903	Trott18	0.925689105184485	-0.5799242625929668	-1.0668459717890566
ENSMUSG00000000903	Yang16B	-0.5178081952847214	0.0432066158210709	0.7117172300019772
ENSMUSG00000000903	Morton20	-0.0978309824326856	0.0312809363765391	0.7718960629714764
ENSMUSG00000000903	Zhang14	-0.0010223431793032	0.0829249655029263	0.1621382241786476
ENSMUSG00000000903	Brooks22	-0.2828097103666162	0.3399257866792845	1.08781070493463
ENSMUSG00000000903	Sinturel17A	-0.4385372976383492	-0.1042454848207346	-0.6977550875025986
ENSMUSG00000000903	Yang16C	-0.3562156496886746	0.0585717605189253	1.0239462357167244
ENSMUSG00000000903	Yang16A	-0.1824851689091779	-0.0162741845780961	0.5645378579318736
ENSMUSG00000000903	Xin21	-0.107998231515332	0.1298184725485326	0.1685280268946094
ENSMUSG00000000903	Wu19	0.0489454166318892	0.081751948261315	-0.7127945683969775
ENSMUSG00000000903	Weger21B	0.4660561299233797	0.1479264359464984	0.0208689129269169
ENSMUSG00000000903	Mermet18	-0.1959817738651199	0.126798381533456	0.5518072976492531
ENSMUSG00000000903	Weger21C	0.2039860323842801	0.081121982907511	-0.1741477756910391
ENSMUSG00000000903	Weger19A	-0.1047241014132425	-0.1563973182250199	-0.6165138987751015
ENSMUSG00000000903	Weger19B	-0.0007560891699408	0.0061855148297505	0.5508094464142719
ENSMUSG00000000903	Stubblefield18	0.1785328904277984	-0.1142474077675959	-1.664238119097754
ENSMUSG00000000903	Quagliarini19C	0.3829319521923923	-0.1572320402694308	-0.1437419003695162
ENSMUSG00000000903	Quagliarini19A	-0.0016420877353781	0.1570151160626648	0.644785315730721
ENSMUSG00000000903	Quagliarini19D	0.784869284476322	-0.2118012581451951	-0.2142616309968049
ENSMUSG00000000903	Quagliarini19B	-0.0095683407428407	0.1286331745994192	0.2710637206595663
ENSMUSG00000000903	Pan20	0.1424418952309929	0.0432379777631941	0.1006681446222508
ENSMUSG00000000903	Weger21A	0.2342964589081186	0.0013207928125767	0.2048083352846058
ENSMUSG00000000915	Sinturel17B	0.1639066814834187	0.0413034932613398	0.1918718013057174
ENSMUSG00000000915	Pan20	0.1541719282165412	0.0115095535442036	0.3760871758547597
ENSMUSG00000000915	Zhang14	0.0536712820099102	-0.0581161815977109	0.5753342588284471
ENSMUSG00000000915	Morton20	0.3348858271383789	0.0590397796715632	0.5732863515366543
ENSMUSG00000000915	Quagliarini19B	-0.016164195779516	-0.0880205928040999	0.5820086885974914
ENSMUSG00000000915	Quagliarini19D	0.1167179993612548	-0.0146025690381409	0.4515041974543102
ENSMUSG00000000915	Quagliarini19A	0.1706714242958193	-0.0219233363602578	0.664431048157456
ENSMUSG00000000915	Quagliarini19C	0.094982609793034	-0.0163750953107325	0.3998779100895574
ENSMUSG00000000915	Stubblefield18	-0.3248860906467062	0.0637996622897812	-1.4225756973879145
ENSMUSG00000000915	Weger19B	0.1830696772227568	0.065845526693802	0.0733575561666053
ENSMUSG00000000915	Weger19A	0.0539995501859847	0.0049230778547588	0.1254264045008837
ENSMUSG00000000915	Weger21A	0.105649251616867	-0.0207063547431815	0.4625201827960718
ENSMUSG00000000915	Weger21C	0.1160434053914455	-0.0518426954585769	0.7160782263355344
ENSMUSG00000000915	Weger21B	0.04070299085803	-0.0949562898167257	0.8004199600882997
ENSMUSG00000000915	Wu19	-0.1277457695781225	0.0996537277028008	-1.0929799381432967
ENSMUSG00000000915	Xin21	0.1855222333501235	0.1382488458898807	-0.4373434412108716
ENSMUSG00000000915	Yang16A	0.0056841865201049	-0.0656100968897176	0.4862652788706628
ENSMUSG00000000915	Yang16C	0.1356379889680045	-0.0295623393616789	0.6149258983160756
ENSMUSG00000000915	Mermet18	0.0899540266991168	-0.0156652622463656	0.3795365177218013
ENSMUSG00000000915	Trott18	-0.2133173470315275	-0.03038946005388	-0.4168965083007795
ENSMUSG00000000915	Li19A	-0.1443759497691167	0.0014622464298046	-0.4399236937820707
ENSMUSG00000000915	Li19B	0.0619893471218474	0.0831849336545442	-0.4111088447006336
ENSMUSG00000000915	Sinturel17A	0.2102300026569855	0.0734465137015155	0.0996316336946116
ENSMUSG00000000915	Benegiamo18	-0.1228370028640632	0.1000799717272778	-1.0814689279328689
ENSMUSG00000000915	Cajan16	0.3267941487667009	-0.0069537828168535	1.0216222447110257
ENSMUSG00000000915	Chaix19A	-0.2259744699067449	-0.0327995334932586	-0.4375816257753853
ENSMUSG00000000915	Chaix19B	-0.3043356106676164	0.0752576444263838	-1.4435672001709483
ENSMUSG00000000915	Li20	-0.2362733444852005	0.0431310159794165	-1.0114938204225374
ENSMUSG00000000915	Du14	-0.1753449608793033	0.0647581014907989	-0.9847689456385706
ENSMUSG00000000915	Yang16B	-0.0698799304634876	-0.0812192613524017	0.3732173884200619
ENSMUSG00000000915	Fader19	0.5303020624910509	0.1438443494261949	0.5479779697460943
ENSMUSG00000000915	Guan20	0.0933934007346988	-0.0196978201274584	0.4186457969702927
ENSMUSG00000000915	Rubio-Ponce21	-0.0036169186749913	0.0119856346694687	-0.0964684272149076
ENSMUSG00000000915	Hirako18	-0.1786381744853544	-0.0127546703875356	-0.4401989238387022
ENSMUSG00000000915	Kinouchi18	-0.0710374853201029	-0.0296186845589943	0.0002194973214849
ENSMUSG00000000915	Mortimer21	0.1031272930130713	0.0911004910291225	-0.3450371543347877
ENSMUSG00000000915	Lahens15	0.0911687157609079	-0.0333927414462859	0.5099408002748506
ENSMUSG00000000915	Levine20	-0.1038040053635265	-0.0367518323197312	-0.0455445846740326
ENSMUSG00000000915	Gaucher19	0.044132106617948	-0.0196008381517347	0.2715270576421158
ENSMUSG00000000915	Brooks22	0.6858617993176674	0.211230060250658	0.5287786420003396
ENSMUSG00000000916	Chaix19A	0.0	0.0	0.0
ENSMUSG00000000916	Sinturel17A	0.0	0.0	0.0
ENSMUSG00000000916	Mermet18	0.0	0.0	0.0
ENSMUSG00000000916	Trott18	0.0	0.0	0.0
ENSMUSG00000000916	Li19A	0.0	0.0	0.0
ENSMUSG00000000916	Li19B	0.0	0.0	0.0
ENSMUSG00000000916	Levine20	0.0	0.0	0.0
ENSMUSG00000000916	Lahens15	0.0	0.0	0.0
ENSMUSG00000000916	Mortimer21	0.0	0.0	0.0
ENSMUSG00000000916	Morton20	0.0	0.0	0.0
ENSMUSG00000000916	Kinouchi18	0.0	0.0	0.0
ENSMUSG00000000916	Rubio-Ponce21	0.0	0.0	0.0
ENSMUSG00000000916	Guan20	0.0	0.0	0.0
ENSMUSG00000000916	Gaucher19	0.0	0.0	0.0
ENSMUSG00000000916	Fader19	0.0	0.0	0.0
ENSMUSG00000000916	Du14	0.0	0.0	0.0
ENSMUSG00000000916	Li20	0.0	0.0	0.0
ENSMUSG00000000916	Chaix19B	0.0	0.0	0.0
ENSMUSG00000000916	Hirako18	0.0	0.0	0.0
ENSMUSG00000000916	Benegiamo18	0.0	0.0	0.0
ENSMUSG00000000916	Pan20	0.0	0.0	0.0
ENSMUSG00000000916	Quagliarini19D	0.0	0.0	0.0
ENSMUSG00000000916	Sinturel17B	0.0	0.0	0.0
ENSMUSG00000000916	Zhang14	0.0	0.0	0.0
ENSMUSG00000000916	Brooks22	0.0	0.0	0.0
ENSMUSG00000000916	Yang16B	0.0	0.0	0.0
ENSMUSG00000000916	Yang16C	0.0	0.0	0.0
ENSMUSG00000000916	Yang16A	0.0	0.0	0.0
ENSMUSG00000000916	Xin21	0.0	0.0	0.0
ENSMUSG00000000916	Quagliarini19B	0.0	0.0	0.0
ENSMUSG00000000916	Wu19	0.0	0.0	0.0
ENSMUSG00000000916	Weger21C	0.0	0.0	0.0
ENSMUSG00000000916	Weger21A	0.0	0.0	0.0
ENSMUSG00000000916	Weger19A	0.0	0.0	0.0
ENSMUSG00000000916	Weger19B	0.0	0.0	0.0
ENSMUSG00000000916	Stubblefield18	0.0	0.0	0.0
ENSMUSG00000000916	Quagliarini19C	0.0	0.0	0.0
ENSMUSG00000000916	Quagliarini19A	0.0	0.0	0.0
ENSMUSG00000000916	Weger21B	0.0	0.0	0.0
ENSMUSG00000000916	Cajan16	0.0	0.0	0.0
ENSMUSG00000000934	Zhang14	0.1827362944647969	-0.0067903886039362	0.1993002947226744
ENSMUSG00000000934	Li19A	0.2827541545778764	0.0320283091982845	0.0156135191837561
ENSMUSG00000000934	Li19B	-0.4392004999709684	-0.0514548300809339	0.0064250267842054
ENSMUSG00000000934	Levine20	0.2979410905233894	0.0348159388759891	0.0370651658308206
ENSMUSG00000000934	Lahens15	-0.0787655042644697	-0.0629599738260175	0.3911983453104789
ENSMUSG00000000934	Mortimer21	-0.00773422553504	0.0047461482502224	-0.0741089809363359
ENSMUSG00000000934	Kinouchi18	0.0059085660834554	-0.0143875484492678	0.118358958978152
ENSMUSG00000000934	Hirako18	0.2431894781280885	0.0243023227161374	0.0346829391802715
ENSMUSG00000000934	Rubio-Ponce21	-0.0759984025047445	-0.0143952755224168	0.0263730881189993
ENSMUSG00000000934	Trott18	-0.3653283071786751	-0.048991132403654	0.0347768062683733
ENSMUSG00000000934	Guan20	0.3090991265180869	-0.0058206624071547	0.3093590747655325
ENSMUSG00000000934	Fader19	-0.1597648539694154	-0.0959233834667574	0.5701358031322027
ENSMUSG00000000934	Du14	-0.3398184058700966	0.0520914620129098	-0.6747644352984873
ENSMUSG00000000934	Li20	0.5387752634727117	0.2526676505805086	-1.3260038746613132
ENSMUSG00000000934	Chaix19B	1.1697797592866863	0.2867715151721032	-1.106426633779481
ENSMUSG00000000934	Chaix19A	1.1439404600129748	0.1943982784924012	-0.3742527634633075
ENSMUSG00000000934	Cajan16	-0.342032742399006	-0.1289661638763659	0.628663022425276
ENSMUSG00000000934	Benegiamo18	-0.1972486222237735	0.0943190123828752	-0.8503915109863259
ENSMUSG00000000934	Gaucher19	-0.2034300945732251	-0.0500979945955388	0.1442314069934352
ENSMUSG00000000934	Sinturel17B	0.0661734382589298	0.0455528580897549	-0.2662085111474108
ENSMUSG00000000934	Mermet18	0.2259417712389848	0.0220127334289372	0.0593737503227132
ENSMUSG00000000934	Pan20	-0.2263953404014944	-0.0533986638295605	0.1643878003881566
ENSMUSG00000000934	Brooks22	0.2112183886577269	-0.0601375333536129	0.5893743535884762
ENSMUSG00000000934	Yang16B	0.903729959550635	0.0719235474678727	0.2353594800541265
ENSMUSG00000000934	Yang16C	1.226523402887043	0.0894490965955988	0.4548804665117794
ENSMUSG00000000934	Yang16A	-0.0450839017651085	-0.092375556310287	0.5961037461516382
ENSMUSG00000000934	Xin21	0.1000395128908828	0.0604830622606819	-0.3823903691755068
ENSMUSG00000000934	Wu19	0.4487408340921643	0.2511042992588417	-1.4070536616305835
ENSMUSG00000000934	Weger21B	-0.0544639099571646	-0.0576880401781803	0.3586237358238751
ENSMUSG00000000934	Weger21C	0.0734727474033721	-0.0234047332117031	0.2557716372410491
ENSMUSG00000000934	Weger21A	0.0417160896754086	-0.039125581716628	0.3143364307674563
ENSMUSG00000000934	Weger19A	0.1530685637191394	0.0607993211010715	-0.2930969852269119
ENSMUSG00000000934	Weger19B	0.2611696826428608	0.0201423918670814	0.0969829794152466
ENSMUSG00000000934	Stubblefield18	-0.2980259724609657	0.0649709571110253	-0.7220886534175353
ENSMUSG00000000934	Quagliarini19C	-0.2358233832594896	-0.0568243747844964	0.2103183422437527
ENSMUSG00000000934	Quagliarini19A	-0.6233265429464355	-0.1358839217314588	0.4490711682934916
ENSMUSG00000000934	Quagliarini19D	-0.2136422088338961	-0.0820661663855946	0.4002151907820342
ENSMUSG00000000934	Quagliarini19B	-0.3883081803792413	-0.1084410954518111	0.4726084038837598
ENSMUSG00000000934	Morton20	0.0800347888986464	-0.0409650428950762	0.3293108712459474
ENSMUSG00000000934	Sinturel17A	-0.3926863081762561	-0.0090679286568939	-0.2879046003295834
ENSMUSG00000000942	Sinturel17A	-0.6144786388460166	0.0713472755741897	-0.2395500171758486
ENSMUSG00000000942	Brooks22	2.8556796847367774	0.1477794597822375	0.3456473767403427
ENSMUSG00000000942	Zhang14	1.241733321860241	-0.1546287740452409	0.5008047010246668
ENSMUSG00000000942	Sinturel17B	-0.6581405898245112	-0.0458931073429588	-0.0607416646462562
ENSMUSG00000000942	Trott18	-0.0047813114275127	-0.0056346553419081	0.0080491971609526
ENSMUSG00000000942	Quagliarini19A	1.8771374697124608	-0.2145112197768336	0.7262336967970103
ENSMUSG00000000942	Li19A	0.6933540069402214	-0.0405140227028069	0.2062747071245409
ENSMUSG00000000942	Mermet18	-0.0347242953795118	0.0080615864064132	-0.0199944808989389
ENSMUSG00000000942	Morton20	1.83087774754784	0.0616593698043411	0.2746745334695725
ENSMUSG00000000942	Pan20	1.534141499312835	0.1628440805236619	0.0521872279034139
ENSMUSG00000000942	Quagliarini19B	0.5422389435583055	-0.1756431148359736	0.3918287238945999
ENSMUSG00000000942	Quagliarini19D	0.2867935540563768	-0.1711245835088044	0.3324708998027314
ENSMUSG00000000942	Quagliarini19C	2.338062369451704	0.2161643394375173	0.1308402655553588
ENSMUSG00000000942	Li19B	1.4575235552382009	0.0616311811460375	0.1985981672509682
ENSMUSG00000000942	Stubblefield18	0.2343059577926856	-0.1262311598364586	0.2498912950714432
ENSMUSG00000000942	Weger19A	-0.4226763336525813	0.0175136325827993	-0.1142492566850344
ENSMUSG00000000942	Weger21A	1.8348358997686849	-0.1866259302067481	0.6730434966508366
ENSMUSG00000000942	Yang16B	2.8239027621424904	0.3069646884819798	0.084410510272027
ENSMUSG00000000942	Yang16C	0.8432104290439485	-0.1315480126747941	0.3825738363437802
ENSMUSG00000000942	Yang16A	1.5094823074516892	-0.3063523404299167	0.7983604016896634
ENSMUSG00000000942	Xin21	1.4529490384844113	0.0266264723154655	0.2536764969164966
ENSMUSG00000000942	Wu19	-2.4674695766978445	0.2767448506365572	-0.9463097713535432
ENSMUSG00000000942	Weger19B	-0.363705253017866	0.0382523005726502	-0.135419096575992
ENSMUSG00000000942	Weger21B	2.082739784034773	-0.0357845381617382	0.4820041597705418
ENSMUSG00000000942	Levine20	-0.8946202148047745	0.1158058689148013	-0.3678702298401008
ENSMUSG00000000942	Mortimer21	-1.1704663155908626	0.089751192285669	-0.3824033529919056
ENSMUSG00000000942	Benegiamo18	-3.4801637124980744	0.3785456413384486	-1.3158308373684071
ENSMUSG00000000942	Cajan16	1.4087933766758296	-0.3277041351370724	0.8119858149144216
ENSMUSG00000000942	Chaix19A	-0.9239105421664704	0.1223919865395269	-0.3843703553137947
ENSMUSG00000000942	Lahens15	1.7914616908887626	-0.1082194223998949	0.5385918103931981
ENSMUSG00000000942	Li20	-2.838725043087527	0.3066685313796141	-1.069934504396291
ENSMUSG00000000942	Du14	-1.0220058956033775	0.1228113860263593	-0.4050580183833919
ENSMUSG00000000942	Chaix19B	-0.606039497125081	-0.0062646156562194	-0.1135667351575704
ENSMUSG00000000942	Gaucher19	0.9306095920627931	0.0806770030938348	0.0605794044950336
ENSMUSG00000000942	Guan20	3.653316684165701	0.4942975951590336	-0.0463486477241695
ENSMUSG00000000942	Rubio-Ponce21	-1.1381536783293904	0.0328318146408209	-0.2846830753742801
ENSMUSG00000000942	Hirako18	1.2748866770831684	-0.1342293754933551	0.4748918989635357
ENSMUSG00000000942	Kinouchi18	-0.3538890396985675	0.0426599942099664	-0.1404785656487395
ENSMUSG00000000942	Fader19	-1.032959656613369	0.1173623384740099	-0.3985873570915333
ENSMUSG00000000942	Weger21C	0.98996954698589	-0.2705641782090525	0.6350961215893465
ENSMUSG00000000957	Li20	0.2507346643551604	0.9891969078919798	-1.7510971618167972
ENSMUSG00000000957	Sinturel17B	-0.5396582264986578	-0.1435815603683674	-0.2965230583278037
ENSMUSG00000000957	Benegiamo18	-0.7928994766547841	0.0329305656777875	-0.9354489356739932
ENSMUSG00000000957	Chaix19B	0.8533898068721476	0.9781884132475426	-1.0694379998367438
ENSMUSG00000000957	Chaix19A	1.5056312756788062	1.129659377031082	-0.6662255926594836
ENSMUSG00000000957	Cajan16	0.0643964567548577	-0.3334333640664437	0.7538243135499391
ENSMUSG00000000957	Du14	-0.3261371518254861	0.1790822997081981	-0.7238990181859295
ENSMUSG00000000957	Zhang14	0.1614305077347627	-0.0246479180585029	0.2271103547930884
ENSMUSG00000000957	Fader19	0.0183132760839098	-0.1056720143636757	0.2358537552230876
ENSMUSG00000000957	Gaucher19	0.1214749609005458	-0.0101851717223047	0.1534816832589944
ENSMUSG00000000957	Guan20	0.2276155120621579	0.105164395475288	0.0332711969168239
ENSMUSG00000000957	Rubio-Ponce21	-0.4793820645953736	-0.1582347265686796	-0.2005976951162907
ENSMUSG00000000957	Hirako18	-0.1302039475355883	-0.2178287135670353	0.3036164284212346
ENSMUSG00000000957	Kinouchi18	-0.1289017359150503	-0.1050542604988049	0.0741315165435807
ENSMUSG00000000957	Sinturel17A	-0.30494588214572	0.0019245732568705	-0.3376309908098232
ENSMUSG00000000957	Lahens15	0.2601441202033387	-0.169553348590653	0.6320651063552307
ENSMUSG00000000957	Levine20	-0.2024942287397011	-0.0119429618572107	-0.1974573789330202
ENSMUSG00000000957	Li19B	-0.7439121373966436	-0.495206805827868	0.1998739833042659
ENSMUSG00000000957	Li19A	-0.3439953984809006	-0.0960141170106698	-0.1796878382045578
ENSMUSG00000000957	Trott18	-0.5546707789336148	-0.1869304263754999	-0.2245311130588353
ENSMUSG00000000957	Mermet18	-0.4717168526151315	-0.1716701608731856	-0.1646712728231914
ENSMUSG00000000957	Morton20	0.4360704016228509	0.0515711458437763	0.3716848747337404
ENSMUSG00000000957	Pan20	-0.019598614837808	-0.1673936348210899	0.3208709751577793
ENSMUSG00000000957	Mortimer21	-0.2750677367518583	-0.2936774753201133	0.3002923908561288
ENSMUSG00000000957	Quagliarini19D	0.4499141937074295	-0.0151141345214566	0.5231751841118142
ENSMUSG00000000957	Quagliarini19B	0.5872312059787684	0.0521219019295607	0.5366377428930269
ENSMUSG00000000957	Brooks22	0.3224278412337965	-0.1762549790867004	0.7121330165917824
ENSMUSG00000000957	Yang16B	1.2371385609222512	0.7269744670474347	-0.1342609795864327
ENSMUSG00000000957	Yang16C	1.8675646192971296	0.9657144771453758	0.0670780868280174
ENSMUSG00000000957	Xin21	0.4299358816152385	0.0472461219470809	0.3737009929584458
ENSMUSG00000000957	Wu19	-0.2330687453756434	0.5544919456864366	-1.3907488594026298
ENSMUSG00000000957	Weger21B	0.0507241815254772	-0.2051173497043658	0.4756784471888062
ENSMUSG00000000957	Yang16A	0.3792779146449823	-0.2253006147466429	0.8765417186919727
ENSMUSG00000000957	Weger21A	0.1886470301120172	-0.1119544829029485	0.4357249578837179
ENSMUSG00000000957	Weger19A	-0.450513311308553	-0.1048457863189674	-0.2784891041460878
ENSMUSG00000000957	Weger19B	-0.0113703901934427	-0.2152682082709848	0.4283215456998742
ENSMUSG00000000957	Stubblefield18	-0.1989258545187958	0.1090920493487597	-0.441152666059781
ENSMUSG00000000957	Quagliarini19C	0.1555818116960978	-0.1107163563126798	0.3976192706283405
ENSMUSG00000000957	Quagliarini19A	-0.2215937690841199	-0.5207907519174786	0.8245420549424637
ENSMUSG00000000957	Weger21C	0.3927430474068499	-0.0563506938145613	0.5457782101916981
ENSMUSG00000000958	Weger19B	0.193411571566331	0.0507660296225421	0.0834904228927287
ENSMUSG00000000958	Pan20	0.3424233715057844	0.0980071491549166	-0.2222607260393633
ENSMUSG00000000958	Quagliarini19B	1.115648094849189	0.2926821884843619	0.3161802747453217
ENSMUSG00000000958	Quagliarini19D	-0.1279081649368202	-0.0452211970950487	0.4370650442329001
ENSMUSG00000000958	Quagliarini19A	-0.2059282205965768	-0.0778375726388099	1.0602791017091882
ENSMUSG00000000958	Quagliarini19C	1.4679107349835256	0.3848994171524529	0.8290499037243736
ENSMUSG00000000958	Stubblefield18	0.5385675280033574	0.172788018062435	-1.1111014228417209
ENSMUSG00000000958	Weger19A	-0.1165953635572988	-0.0271070595195604	-0.2189870604854824
ENSMUSG00000000958	Yang16B	1.196971729799179	0.3345694199366932	-0.4475085227859018
ENSMUSG00000000958	Weger21C	-0.2801284179587948	-0.0895259317347562	0.5956413843987222
ENSMUSG00000000958	Weger21B	-0.0077271779602564	-0.0282890470569073	1.2215124132482924
ENSMUSG00000000958	Wu19	-0.1641440548795417	-0.0222298989844436	-1.0245007339972287
ENSMUSG00000000958	Xin21	-0.3301902350887933	-0.0940540414385268	0.097170915795943
ENSMUSG00000000958	Yang16A	0.0589734050681663	-0.0035299951162494	0.8305317078040559
ENSMUSG00000000958	Yang16C	1.3772253269190755	0.383610774757915	-0.3991614517298745
ENSMUSG00000000958	Brooks22	-0.3303896417537534	-0.084379693310914	-0.295839863102999
ENSMUSG00000000958	Zhang14	-0.0700422847598497	-0.016731085099388	-0.1133709854663421
ENSMUSG00000000958	Weger21A	-0.2253842976206956	-0.0717678173751327	0.4754184833863237
ENSMUSG00000000958	Mermet18	0.7459538578696071	0.2084239301038878	-0.2392693575936358
ENSMUSG00000000958	Morton20	0.7448197685107283	0.2059465496216431	-0.0275218876777502
ENSMUSG00000000958	Li19A	-0.1101576054457907	-0.0345959154788529	0.235084715819594
ENSMUSG00000000958	Trott18	0.0942988809263483	0.025106241496975	0.0069834451723388
ENSMUSG00000000958	Sinturel17B	-0.1016295074853786	-0.0225921045903481	-0.1860413148971074
ENSMUSG00000000958	Benegiamo18	-0.1725360999387062	-0.0281828067114417	-0.8351524373594633
ENSMUSG00000000958	Cajan16	-0.5517337401977794	-0.1704903687657806	0.8639031181469152
ENSMUSG00000000958	Chaix19A	-0.0046901167475041	0.0116592197444031	-0.5566898687845689
ENSMUSG00000000958	Chaix19B	-0.1981565767574961	-0.0410007276329355	-0.5784421150203983
ENSMUSG00000000958	Li20	0.3196137282234755	0.1094902680922352	-1.0027546851435545
ENSMUSG00000000958	Du14	-0.1197591798765958	-0.0351944371447255	0.1195913247624054
ENSMUSG00000000958	Fader19	0.002773302255645	0.0040066249204827	-0.166382905092128
ENSMUSG00000000958	Sinturel17A	-0.4826051784475128	-0.1305653165850135	-0.1060935925843555
ENSMUSG00000000958	Guan20	0.4152499861115546	0.1117692538603736	0.050749420310322
ENSMUSG00000000958	Gaucher19	-0.0581052144961941	-0.0167667817828957	-0.0079547430830681
ENSMUSG00000000958	Levine20	0.3966224735249217	0.1126170751680736	-0.2297553132168946
ENSMUSG00000000958	Lahens15	-0.0185231167437583	-0.0095083477187638	0.1708463729293774
ENSMUSG00000000958	Li19B	-0.1290827245166695	-0.0420350644835604	0.3479651646674441
ENSMUSG00000000958	Kinouchi18	0.1150619597228637	0.0379679578849256	-0.3204789826964837
ENSMUSG00000000958	Hirako18	-0.2120205466762588	-0.0604440341702631	0.1375689888529913
ENSMUSG00000000958	Rubio-Ponce21	0.3510040282854649	0.1017543454730021	-0.1715697581458186
ENSMUSG00000000958	Mortimer21	-0.4193500496344801	-0.1161665715512038	0.086543395918776
ENSMUSG00000000959	Mermet18	0.350486348602177	0.0174647594343045	0.080037623290478
ENSMUSG00000000959	Kinouchi18	0.3146544209729572	0.0187338552479575	0.2216388786297317
ENSMUSG00000000959	Li19A	0.8310163641587586	0.0379924052575808	0.0187459088496372
ENSMUSG00000000959	Li19B	0.0733331239890561	0.0052579733013255	0.0911979065939348
ENSMUSG00000000959	Levine20	-0.0120539779619808	0.0004700952894895	0.052207245164939
ENSMUSG00000000959	Lahens15	-0.1770523191689495	0.0009142740918831	0.4368364040690854
ENSMUSG00000000959	Mortimer21	-0.7830570432554322	-0.0423252651501563	-0.343141215511836
ENSMUSG00000000959	Trott18	-0.3027882284258888	-0.0154782952870018	-0.0898040037397721
ENSMUSG00000000959	Guan20	0.3433873583594312	0.0243075369562238	0.4323127657654979
ENSMUSG00000000959	Rubio-Ponce21	-0.1365644509080633	-0.0056457682700734	0.025032682719036
ENSMUSG00000000959	Morton20	-0.1607737973316173	0.0031808881845815	0.510964320295799
ENSMUSG00000000959	Gaucher19	-0.0857271962667889	-0.0040620401267158	-0.0069533134109596
ENSMUSG00000000959	Fader19	-0.1359132530075158	0.0021710399462301	0.4056473756292918
ENSMUSG00000000959	Du14	0.0171406077786546	-0.0133951291436883	-0.6968293200474404
ENSMUSG00000000959	Li20	0.9093098210954642	0.0118813215854652	-1.4370283194310536
ENSMUSG00000000959	Chaix19B	1.4895192133131228	0.0467655727548512	-0.99680745575278
ENSMUSG00000000959	Hirako18	0.3361115795361835	0.0199931099325031	0.2387984738614965
ENSMUSG00000000959	Pan20	-0.343403581600143	-0.0062021770894626	0.4636038766924762
ENSMUSG00000000959	Quagliarini19C	0.1288565943208337	0.0155189945791737	0.4767141075793784
ENSMUSG00000000959	Quagliarini19D	0.3502725951967622	0.0263040119718316	0.5186713282761867
ENSMUSG00000000959	Sinturel17A	-0.4156245787220227	-0.0260291708437118	-0.3591631648092333
ENSMUSG00000000959	Sinturel17B	-0.2735675369297214	-0.0163532537042076	-0.197119423987086
ENSMUSG00000000959	Benegiamo18	-0.7834358072184164	-0.0566922412608634	-1.04951511325021
ENSMUSG00000000959	Zhang14	0.0755790841427643	0.0103009545608146	0.3398436050469049
ENSMUSG00000000959	Brooks22	-0.6595116854316437	-0.0174485475674487	0.6133881482586081
ENSMUSG00000000959	Yang16B	1.735723450834148	0.0831439133157762	0.2529566714470393
ENSMUSG00000000959	Yang16C	2.0282739697918912	0.0969711204867661	0.2594700326593679
ENSMUSG00000000959	Yang16A	-0.4363314337788173	-0.0132081032107035	0.3236676971917371
ENSMUSG00000000959	Quagliarini19B	-0.2581829891628828	-0.0009898080947132	0.5254469785200219
ENSMUSG00000000959	Xin21	-0.6208939182409002	-0.0315359963983729	-0.1720192250009166
ENSMUSG00000000959	Weger21B	-0.4381687241886898	-0.0064289675881492	0.6577166170807269
ENSMUSG00000000959	Weger21C	0.1228034660743787	0.0143877005775039	0.4330937558733063
ENSMUSG00000000959	Weger21A	-0.2126577027161809	0.002046225504805	0.5721084166035617
ENSMUSG00000000959	Weger19A	-0.11439538427207	-0.0116402196835868	-0.3185822723143279
ENSMUSG00000000959	Weger19B	0.0340182501300902	0.000607288181911	-0.0445317247695045
ENSMUSG00000000959	Stubblefield18	0.3647412770339109	-0.0238243372970974	-1.9798185560865635
ENSMUSG00000000959	Cajan16	-0.1849575789959079	0.0056907222901587	0.6905096742838883
ENSMUSG00000000959	Quagliarini19A	-0.4015259819945668	-0.0060246107673991	0.5911915902926659
ENSMUSG00000000959	Wu19	0.2929234637199031	-0.0201898184861705	-1.64401335100954
ENSMUSG00000000959	Chaix19A	1.6929075081497382	0.0652178775184949	-0.5673372084135947
ENSMUSG00000000976	Zhang14	1.798610067911849	-0.1286709654915776	0.5395575931896848
ENSMUSG00000000976	Wu19	-1.615272467466064	0.1211740236051552	-0.4945327719572467
ENSMUSG00000000976	Yang16C	0.3645662988018666	-0.123952619492328	0.2858104531173752
ENSMUSG00000000976	Mortimer21	1.987841499552388	0.1041397944890496	0.1518956894804073
ENSMUSG00000000976	Kinouchi18	0.3794414438568775	-0.0425899983000026	0.1415543807075427
ENSMUSG00000000976	Hirako18	-1.483309767975068	0.0980174904754923	-0.4302285038622708
ENSMUSG00000000976	Rubio-Ponce21	-0.0462048989733503	-0.0279997679677176	0.0425130800823339
ENSMUSG00000000976	Guan20	1.83522934709564	-0.056001424097213	0.4144122095847059
ENSMUSG00000000976	Gaucher19	1.899260054176956	0.0466201522141359	0.2401959826024953
ENSMUSG00000000976	Fader19	1.8409483732411764	-0.0546551068576058	0.4119902711942303
ENSMUSG00000000976	Du14	-0.3734599325672483	0.0506935394386249	-0.1552384686835007
ENSMUSG00000000976	Li20	-3.2886190455910542	0.246250639178323	-1.0060414642165745
ENSMUSG00000000976	Chaix19B	-3.3726155552976445	0.2553043871232513	-1.036720510745522
ENSMUSG00000000976	Chaix19A	-2.3473598117293246	0.1647442450246961	-0.6982055807572113
ENSMUSG00000000976	Cajan16	2.259159362780264	-0.3094785784819189	0.9443481419539972
ENSMUSG00000000976	Benegiamo18	-1.0259975648565474	0.1020389692386158	-0.359340417978124
ENSMUSG00000000976	Sinturel17B	1.1478180810220684	-0.009385388716568	0.2132279927204638
ENSMUSG00000000976	Sinturel17A	0.3914364731114926	-0.0022314332423127	0.0709363244050365
ENSMUSG00000000976	Lahens15	2.9324966530732244	-0.3984686448941773	1.2193144199291788
ENSMUSG00000000976	Yang16B	-0.0377978351109844	-0.0853175001372082	0.1474646160237309
ENSMUSG00000000976	Levine20	0.5278986811421531	-0.0146768895334026	0.1166563608831962
ENSMUSG00000000976	Li19A	-1.97596609508565	0.1499902731438551	-0.6081459734036613
ENSMUSG00000000976	Yang16A	2.2131753641939897	0.0138162083820241	0.3532198905731659
ENSMUSG00000000976	Xin21	2.9719240610933144	0.2213227285082351	0.1084587777848881
ENSMUSG00000000976	Weger21B	1.5265797360429492	-0.1716422965408537	0.5703592032050318
ENSMUSG00000000976	Weger21C	2.0082762943672456	-0.1891604338678113	0.6842472542155705
ENSMUSG00000000976	Weger21A	1.9340361199121423	-0.1010879719593365	0.5128367053581186
ENSMUSG00000000976	Weger19A	0.2291730020781376	-0.0048232786699949	0.0478124444444514
ENSMUSG00000000976	Stubblefield18	-1.0586551613349042	0.0896561892767439	-0.342569852360474
ENSMUSG00000000976	Quagliarini19C	1.9888316705478264	-0.1273552032357509	0.5699707106268319
ENSMUSG00000000976	Quagliarini19A	1.9148406736701924	-0.1501972857230626	0.5974345953331913
ENSMUSG00000000976	Quagliarini19D	1.9485150205606407	-0.1387216497360306	0.5834356068642009
ENSMUSG00000000976	Quagliarini19B	1.4143196806808855	-0.1299966908926139	0.4763054931945323
ENSMUSG00000000976	Pan20	1.9495974900087665	-0.11684725384404	0.5438361538130455
ENSMUSG00000000976	Morton20	2.177339649133497	-0.0591050288781746	0.4801663340445008
ENSMUSG00000000976	Mermet18	1.565134301742273	-0.0033572004052079	0.2734069726098079
ENSMUSG00000000976	Trott18	-0.7181142223076136	0.0482363205585052	-0.2097341775812846
ENSMUSG00000000976	Li19B	-2.474802594309223	0.1861422540097849	-0.7585867706851245
ENSMUSG00000000976	Weger19B	0.968642123735844	-0.0353134074614616	0.2292563191801955
ENSMUSG00000000976	Brooks22	1.969637929490416	0.1061361921881449	0.1451959281646254
ENSMUSG00000000982	Sinturel17A	0.0	0.0	0.0
ENSMUSG00000000982	Li19A	0.0	0.0	0.0
ENSMUSG00000000982	Li19B	0.0	0.0	0.0
ENSMUSG00000000982	Levine20	0.0	0.0	0.0
ENSMUSG00000000982	Lahens15	0.0	0.0	0.0
ENSMUSG00000000982	Mortimer21	0.0	0.0	0.0
ENSMUSG00000000982	Kinouchi18	0.0	0.0	0.0
ENSMUSG00000000982	Hirako18	0.0	0.0	0.0
ENSMUSG00000000982	Guan20	0.0	0.0	0.0
ENSMUSG00000000982	Gaucher19	0.0	0.0	0.0
ENSMUSG00000000982	Fader19	0.0	0.0	0.0
ENSMUSG00000000982	Du14	0.0	0.0	0.0
ENSMUSG00000000982	Li20	0.0	0.0	0.0
ENSMUSG00000000982	Chaix19B	0.0	0.0	0.0
ENSMUSG00000000982	Chaix19A	0.0	0.0	0.0
ENSMUSG00000000982	Cajan16	0.0	0.0	0.0
ENSMUSG00000000982	Benegiamo18	0.0	0.0	0.0
ENSMUSG00000000982	Sinturel17B	0.0	0.0	0.0
ENSMUSG00000000982	Trott18	0.0	0.0	0.0
ENSMUSG00000000982	Mermet18	0.0	0.0	0.0
ENSMUSG00000000982	Rubio-Ponce21	0.0	0.0	0.0
ENSMUSG00000000982	Pan20	0.0	0.0	0.0
ENSMUSG00000000982	Morton20	0.0	0.0	0.0
ENSMUSG00000000982	Brooks22	0.0	0.0	0.0
ENSMUSG00000000982	Yang16B	0.0	0.0	0.0
ENSMUSG00000000982	Yang16C	0.0	0.0	0.0
ENSMUSG00000000982	Yang16A	0.0	0.0	0.0
ENSMUSG00000000982	Xin21	0.0	0.0	0.0
ENSMUSG00000000982	Wu19	0.0	0.0	0.0
ENSMUSG00000000982	Weger21B	0.0	0.0	0.0
ENSMUSG00000000982	Weger21C	0.0	0.0	0.0
ENSMUSG00000000982	Zhang14	0.0	0.0	0.0
ENSMUSG00000000982	Weger19A	0.0	0.0	0.0
ENSMUSG00000000982	Weger19B	0.0	0.0	0.0
ENSMUSG00000000982	Stubblefield18	0.0	0.0	0.0
ENSMUSG00000000982	Quagliarini19C	0.0	0.0	0.0
ENSMUSG00000000982	Quagliarini19A	0.0	0.0	0.0
ENSMUSG00000000982	Quagliarini19D	0.0	0.0	0.0
ENSMUSG00000000982	Quagliarini19B	0.0	0.0	0.0
ENSMUSG00000000982	Weger21A	0.0	0.0	0.0
ENSMUSG00000000983	Trott18	-0.8603215759259175	0.0878540167909393	-0.7741128172179277
ENSMUSG00000000983	Kinouchi18	-0.5643029957123988	0.0577776958924633	-0.4559062218932944
ENSMUSG00000000983	Mortimer21	-0.3144195910517702	0.0321454551287131	-0.0435193806546581
ENSMUSG00000000983	Li19A	-0.1186423092177074	0.0127558688683362	0.1451851014743513
ENSMUSG00000000983	Levine20	0.5724580719986246	-0.0592008683456699	-0.1793032589611068
ENSMUSG00000000983	Li19B	0.1243358402721551	-0.0128619754787198	0.3379279715105797
ENSMUSG00000000983	Hirako18	-0.3567704120890883	0.0368055716175735	-0.1829913951706659
ENSMUSG00000000983	Lahens15	-0.5661766237929808	0.0579901892890715	-0.3709907068295968
ENSMUSG00000000983	Rubio-Ponce21	-0.4396221597859897	0.0449386828047374	-0.326030970736771
ENSMUSG00000000983	Du14	0.4584020936476244	-0.0468986023489285	0.3992374927549101
ENSMUSG00000000983	Gaucher19	0.3336512279709312	-0.0342980398841812	0.4048888600551503
ENSMUSG00000000983	Fader19	1.738205625706786	-0.1789982592005564	0.3908318996803125
ENSMUSG00000000983	Li20	-0.3212493456293565	0.0327762683675895	-0.2250076207228744
ENSMUSG00000000983	Chaix19B	0.3874363910386142	-0.0392178590351358	0.5799341129476698
ENSMUSG00000000983	Chaix19A	1.5951638880143677	-0.1633994942015829	0.5863991062489131
ENSMUSG00000000983	Cajan16	0.3717168843848208	-0.0375339847042497	0.4972296566354433
ENSMUSG00000000983	Benegiamo18	0.1480283792354934	-0.0148750297941947	0.3480122170952715
ENSMUSG00000000983	Guan20	-0.7573423449537096	0.0771593119547647	-0.8495362708057197
ENSMUSG00000000983	Mermet18	0.1554436978620556	-0.0155478868369744	0.1539341773891029
ENSMUSG00000000983	Morton20	0.8979527523884102	-0.0931032713362747	0.535111840449921
ENSMUSG00000000983	Quagliarini19B	0.3656387954559507	-0.0372143089084346	0.186017532922005
ENSMUSG00000000983	Sinturel17B	0.2884044794833893	-0.0301923471223622	-0.0013990914900272
ENSMUSG00000000983	Zhang14	-0.2414153512605366	0.0247740150628804	-0.1015511791474994
ENSMUSG00000000983	Brooks22	-0.2909957503193784	0.0300504225126431	-0.0772825804737227
ENSMUSG00000000983	Yang16B	1.1157126835742628	-0.1140163249929527	0.0813259353290099
ENSMUSG00000000983	Yang16C	1.2880446329163977	-0.1316998121479378	0.350496663861276
ENSMUSG00000000983	Yang16A	0.7335188423300456	-0.074466323248442	0.9672942619929924
ENSMUSG00000000983	Xin21	-0.4072534303970031	0.0418877486604121	-0.292704182804782
ENSMUSG00000000983	Pan20	-0.2099784401162608	0.0212743654216114	-0.0856864623639746
ENSMUSG00000000983	Wu19	-0.3449478522635296	0.0352301193573302	-0.3679459620732198
ENSMUSG00000000983	Weger21C	1.101244368615279	-0.1145752553885249	0.052237226757682
ENSMUSG00000000983	Weger21A	-0.1166573632190528	0.0118299898780509	-0.276049995425151
ENSMUSG00000000983	Weger19A	-0.0731904822612215	0.0076407604082937	-0.041186220548221
ENSMUSG00000000983	Weger19B	-0.0140299041053628	0.0019267330495296	0.3543485497732807
ENSMUSG00000000983	Stubblefield18	0.0087997909344193	-0.0016479265360746	-0.4071890677147236
ENSMUSG00000000983	Quagliarini19C	-0.6829266592049137	0.0696903602644998	-0.614712873993717
ENSMUSG00000000983	Quagliarini19A	0.2927140328293605	-0.0291091928227426	0.6523621372736493
ENSMUSG00000000983	Quagliarini19D	-0.5548425648069438	0.0567655037102458	-0.1555837644721872
ENSMUSG00000000983	Weger21B	-0.5872172554685465	0.0606790428673238	-0.2334732327220432
ENSMUSG00000000983	Sinturel17A	1.0314157943861302	-0.1055032375458799	0.1984861686127025
ENSMUSG00000001014	Sinturel17B	-0.0141886151382243	-0.0984922633945528	-0.1933602261564061
ENSMUSG00000001014	Sinturel17A	0.1489228555658555	-0.062139576399064	-0.3191281701091618
ENSMUSG00000001014	Weger19A	-0.0893898613748591	-0.1196524038716598	-0.1917029088227932
ENSMUSG00000001014	Cajan16	-0.6652459226080979	0.2542010537113364	1.0128475615653354
ENSMUSG00000001014	Chaix19A	0.8488422685959754	0.0408262207079011	-0.2951868486841346
ENSMUSG00000001014	Chaix19B	0.3890488244269041	-0.3455265670917267	-1.1312726955134498
ENSMUSG00000001014	Li20	0.1615964964960299	-0.2019672915694	-0.6168017418611016
ENSMUSG00000001014	Du14	1.1904408211175064	-0.4624662274188302	-1.7581268719814669
ENSMUSG00000001014	Fader19	0.4975346534528609	0.1685763548176014	0.2182703491761241
ENSMUSG00000001014	Zhang14	-0.2735210808789023	0.1169390803195506	0.4552314440293602
ENSMUSG00000001014	Brooks22	-0.3295622405675305	0.2039169208018958	0.6677059327744498
ENSMUSG00000001014	Yang16B	-0.0771236242562438	0.2303313728121582	0.6539193831671068
ENSMUSG00000001014	Yang16C	-0.093837584199224	-0.1123520866049158	-0.229387456495505
ENSMUSG00000001014	Yang16A	-0.3474640135761099	-0.0355421429936099	0.130958951184079
ENSMUSG00000001014	Xin21	0.5132980858002663	-0.0080169135967703	-0.2512535590437658
ENSMUSG00000001014	Wu19	1.386123138211259	-0.2058761834486893	-1.157790257736379
ENSMUSG00000001014	Weger21B	0.3756578643686252	0.1324452467382304	0.2741716496425371
ENSMUSG00000001014	Weger21C	-0.2393770907122373	0.0774398717661378	0.2903701994136911
ENSMUSG00000001014	Weger21A	1.272914187779775	-0.0130823912389592	-0.3545740053725875
ENSMUSG00000001014	Gaucher19	-0.3424761438217324	-0.026079187144034	0.0524421620291756
ENSMUSG00000001014	Lahens15	0.5426403224129993	-0.3833048107341089	-1.1426795902993956
ENSMUSG00000001014	Levine20	0.0513663230931414	0.0955404000733727	0.1742256216315782
ENSMUSG00000001014	Li19B	1.833011698726288	0.4796784393738786	-0.1662473884166347
ENSMUSG00000001014	Li19A	-0.5235182721724055	0.2083849755419414	0.8039440395954418
ENSMUSG00000001014	Trott18	0.4359151868958284	-0.4079790792347913	-1.269174318573834
ENSMUSG00000001014	Mermet18	-0.2520220258516431	0.1054026113028732	0.4047530628430545
ENSMUSG00000001014	Benegiamo18	0.6320677465414763	-0.50684315381373	-1.6359578866430011
ENSMUSG00000001014	Morton20	0.1009993629506564	0.2080527352226843	0.525339322839687
ENSMUSG00000001014	Quagliarini19B	-0.3427006126263786	0.270770131424542	0.8368950070451591
ENSMUSG00000001014	Quagliarini19D	-0.1419920665091822	0.2583638816099053	0.7715061140126026
ENSMUSG00000001014	Quagliarini19A	-0.7267501461388423	0.2069906035681705	0.8652602538741184
ENSMUSG00000001014	Quagliarini19C	-0.9730475096404332	0.2856938085872759	1.1732673588767488
ENSMUSG00000001014	Stubblefield18	0.9217459998180672	-0.595278523653341	-2.177643010355224
ENSMUSG00000001014	Weger19B	1.3923336736423333	-0.0418274021880828	-0.6248233487397533
ENSMUSG00000001014	Pan20	-0.3549071288030557	0.0552389652104547	0.3421086858492909
ENSMUSG00000001014	Mortimer21	0.555242712010844	-0.1133156244304859	-0.3011271487333531
ENSMUSG00000001014	Kinouchi18	-0.4102188641600378	0.0189831796425411	0.2023532095266759
ENSMUSG00000001014	Guan20	1.321859006514644	0.2065098469190876	0.1487859132897719
ENSMUSG00000001014	Rubio-Ponce21	1.9155741332853464	-0.1165192280190157	-0.95836611566056
ENSMUSG00000001014	Hirako18	0.1273240670517616	0.0247913067470932	-0.0010901277775537
ENSMUSG00000001016	Wu19	0.201599887404899	0.1105946555504206	-0.9488806279433564
ENSMUSG00000001016	Mortimer21	-0.1106297543410048	0.1962589178773102	-0.1603247075996489
ENSMUSG00000001016	Kinouchi18	-0.0424902070511124	-0.037927619796091	0.0304405696178584
ENSMUSG00000001016	Hirako18	0.7206478494314619	0.0567429851721686	-0.0819709289706847
ENSMUSG00000001016	Rubio-Ponce21	0.4019157978497561	0.0198519250139016	-0.1235410871642878
ENSMUSG00000001016	Guan20	0.0427077805963145	-0.026850565849419	0.2576325173580917
ENSMUSG00000001016	Gaucher19	0.4242332050775846	-0.5265323486367114	0.1124506892975142
ENSMUSG00000001016	Du14	-0.2220570918220395	0.1451715042926183	-0.2652635811127927
ENSMUSG00000001016	Lahens15	0.1297056091844153	0.0622549958884861	0.316192495051433
ENSMUSG00000001016	Li20	0.947788013678898	0.2135900755134812	-1.2976678495062115
ENSMUSG00000001016	Chaix19B	1.0013963166070037	-0.2609670659377559	-0.1513609256947586
ENSMUSG00000001016	Chaix19A	0.6444103860095394	-0.2152817635963409	-0.0230293056216967
ENSMUSG00000001016	Cajan16	-0.2196058778493638	0.0279504431972287	0.3808513230066498
ENSMUSG00000001016	Sinturel17A	-0.3091328042428958	0.2847230594555327	-0.2922217657110814
ENSMUSG00000001016	Fader19	0.0308945909117933	-0.1126961311340794	0.020679888397998
ENSMUSG00000001016	Weger21B	0.5672210418950528	-0.1962400287094838	0.2497140780949168
ENSMUSG00000001016	Levine20	0.1845442605060774	-0.0032499705097737	0.0489625428041926
ENSMUSG00000001016	Li19A	-0.0196413826110344	0.1331601534259384	-0.1555211017000399
ENSMUSG00000001016	Weger21C	0.2370111190287704	-0.0901496301211577	0.2414414439579911
ENSMUSG00000001016	Yang16A	0.0731131631535563	-0.4422135888234744	0.3097765047237606
ENSMUSG00000001016	Weger21A	-0.1970501158232262	-0.0474765859060038	0.3232779121434991
ENSMUSG00000001016	Weger19A	-0.1372108973518953	-0.0087376046789772	-0.3525010925364294
ENSMUSG00000001016	Weger19B	0.125871557708173	0.0474340047203343	-0.0609937333532481
ENSMUSG00000001016	Stubblefield18	0.0710417968406895	0.2372762316414612	-0.5978190591836388
ENSMUSG00000001016	Quagliarini19C	0.1195454882309458	-0.0093438065895586	0.3795450733045629
ENSMUSG00000001016	Li19B	0.4902995145398888	0.1914626604338692	-0.0449620561836593
ENSMUSG00000001016	Quagliarini19A	-0.0951726611018067	0.1797539245458345	0.3378782240924198
ENSMUSG00000001016	Yang16B	0.8515705290244482	-0.0429382923840667	0.3265700751593625
ENSMUSG00000001016	Quagliarini19D	0.1767189479025924	-0.1464312479959379	0.3846735999805543
ENSMUSG00000001016	Quagliarini19B	-0.2205935177658337	-0.0925986310757815	0.2458612107897902
ENSMUSG00000001016	Pan20	0.2917439459331021	-0.3187475788127618	0.1510370489901409
ENSMUSG00000001016	Morton20	-0.2876652984288401	-0.119416476575081	0.3553237600953596
ENSMUSG00000001016	Mermet18	0.1686656463229786	0.1433840496516549	-0.0915609609518279
ENSMUSG00000001016	Trott18	0.6427062630019372	0.0305220234172433	-0.1980783425502479
ENSMUSG00000001016	Yang16C	1.1812597861220624	0.120888670863875	0.3583477053313752
ENSMUSG00000001016	Xin21	0.8968944885450055	-0.9159758188133617	-0.264530389456809
ENSMUSG00000001016	Benegiamo18	-0.0312980784014994	0.2681810795563991	-0.5558862478400527
ENSMUSG00000001016	Brooks22	0.856479289498438	-0.4801308068970951	0.6062297448108153
ENSMUSG00000001016	Sinturel17B	0.1102753578624555	-0.0563239544438958	-0.2644418972238154
ENSMUSG00000001016	Zhang14	0.1082477262531846	-0.042246774932592	0.2530882381635344
ENSMUSG00000001017	Weger21B	2.1171877312891643	-0.2616431257395887	0.5331050791642968
ENSMUSG00000001017	Morton20	1.9512024785704751	-0.1471516652684366	0.4957456069388499
ENSMUSG00000001017	Pan20	1.620422633226859	-0.0693348156183272	0.1990874689363193
ENSMUSG00000001017	Quagliarini19B	1.8809669946681808	-0.2317867718792364	0.4436353181790161
ENSMUSG00000001017	Quagliarini19D	1.4965014266646732	-0.1651549113858716	0.5385547561369164
ENSMUSG00000001017	Quagliarini19A	0.5402502213485966	-0.1247027715903129	0.4695435307248711
ENSMUSG00000001017	Quagliarini19C	1.6772122248683567	-0.163258136251439	0.4879927409651252
ENSMUSG00000001017	Stubblefield18	3.007705563374804	0.4148467437324243	-0.8321660848667721
ENSMUSG00000001017	Weger19B	1.4296582269727387	0.0258070199863105	0.1911613751251998
ENSMUSG00000001017	Weger21A	2.479847729515802	-0.3385053337716874	0.5097453495210046
ENSMUSG00000001017	Weger21C	0.8468254898810453	-0.1078137457046152	0.5517393190004781
ENSMUSG00000001017	Zhang14	2.7920497011846352	0.0336792650186722	0.5002075437735153
ENSMUSG00000001017	Brooks22	2.464874000631435	-0.529797149515917	0.849563350176147
ENSMUSG00000001017	Yang16B	2.651807985688755	-0.0998589246779401	0.5672410878825752
ENSMUSG00000001017	Yang16C	3.005922542269148	0.3309706247965716	0.7341110594877395
ENSMUSG00000001017	Yang16A	2.534238384927982	-0.5334640622052983	0.5297749533398065
ENSMUSG00000001017	Mermet18	2.269591410205328	-0.0308498246366815	0.0320943284432465
ENSMUSG00000001017	Weger19A	-0.3740354827541122	0.0460424720989658	-0.1516652274987872
ENSMUSG00000001017	Sinturel17A	1.184240100677135	-0.1797773364611989	-0.1474502276956568
ENSMUSG00000001017	Li19A	0.8944724317513335	-0.0248557765120502	0.2491389578042132
ENSMUSG00000001017	Benegiamo18	-1.6309596027180202	0.2010958127138311	-0.5837680872357163
ENSMUSG00000001017	Cajan16	0.9795956209310168	-0.1635986341915192	0.6950926189178688
ENSMUSG00000001017	Chaix19A	-0.6381682814806661	0.0976722728744789	-0.286170361207471
ENSMUSG00000001017	Chaix19B	-0.5273586664752207	0.0749073136106172	-0.1920298927612732
ENSMUSG00000001017	Li20	-3.26146449069225	0.3793551413177031	-1.2234302792099443
ENSMUSG00000001017	Du14	-1.301307366772783	0.1279252869732484	-0.4400361831815747
ENSMUSG00000001017	Fader19	1.6982723405989453	0.1998486869954775	0.3157961681514024
ENSMUSG00000001017	Trott18	-0.2514309633702219	-0.0016696670086425	0.0039158353805622
ENSMUSG00000001017	Gaucher19	2.0641501186367885	-0.2203393000399954	0.0705692007147277
ENSMUSG00000001017	Rubio-Ponce21	0.6413492259393011	-0.022676992934666	0.1400738803524086
ENSMUSG00000001017	Hirako18	0.3135318862228313	0.0574614051617482	0.0306124639618405
ENSMUSG00000001017	Kinouchi18	0.5591006111163291	0.0739160159498669	0.1143160378145553
ENSMUSG00000001017	Mortimer21	-0.3114735948746397	-0.0484279798851991	0.0932519607212101
ENSMUSG00000001017	Lahens15	-0.906759836563604	0.1177938810585164	-0.2083614059926499
ENSMUSG00000001017	Levine20	1.83989560991662	0.1400872772474138	0.1774073539905083
ENSMUSG00000001017	Li19B	0.5813077463343919	-0.1770394649974743	0.3600271691646213
ENSMUSG00000001017	Guan20	1.3999258078103936	-0.1565935250300744	0.4064884816158905
ENSMUSG00000001017	Sinturel17B	2.148334038302338	-0.2753029783014514	-0.051291012414243
ENSMUSG00000001017	Xin21	3.326608523962333	-0.7533059936343695	0.0255658520099723
ENSMUSG00000001017	Wu19	-3.185011897221147	0.3686090911922459	-1.1900902068160808
ENSMUSG00000001018	Trott18	-0.0057902956099568	-0.0304672918110854	-0.0105967220410858
ENSMUSG00000001018	Morton20	-0.0505205486472637	-0.0944630709652235	0.3727392767360349
ENSMUSG00000001018	Pan20	-0.0700101172589318	-0.111830848417226	0.3791619991020682
ENSMUSG00000001018	Quagliarini19B	0.1145042229594506	0.0848180850114552	0.3788334963511091
ENSMUSG00000001018	Quagliarini19D	0.1322326517104943	0.0375027375230161	0.3546898823358592
ENSMUSG00000001018	Quagliarini19A	-0.0278400113250478	0.0821669225746459	0.3803183390045443
ENSMUSG00000001018	Quagliarini19C	-0.0074270729806119	0.0201624799157375	0.2987435879957011
ENSMUSG00000001018	Stubblefield18	-0.1959356777113466	0.0458366629230755	-1.053008512523845
ENSMUSG00000001018	Weger19B	0.0492085467581288	0.0033909406752133	-0.1686545004438625
ENSMUSG00000001018	Weger19A	-0.0861716676368295	0.0642834297732927	-0.2740481041139467
ENSMUSG00000001018	Weger21A	-0.1104185178932787	-0.0659919353245981	0.4214440249976676
ENSMUSG00000001018	Weger21C	0.1884039953154398	-0.0001670225825429	0.4217095272680384
ENSMUSG00000001018	Weger21B	-0.1314614416088824	-0.017321926256922	0.5000889451955512
ENSMUSG00000001018	Wu19	0.0898861822879922	0.0760830938988036	-0.5988192316255814
ENSMUSG00000001018	Zhang14	-0.1438662256053146	-0.0743891201150517	0.4257043836072894
ENSMUSG00000001018	Brooks22	0.0203164621061423	-0.0627659473159119	0.4584624847669188
ENSMUSG00000001018	Yang16B	0.3919243766790051	-0.025947395379094	0.3442759883055724
ENSMUSG00000001018	Yang16C	0.0437808648044505	-0.03497009514409	0.3218778977294721
ENSMUSG00000001018	Mermet18	0.0879851021017099	0.0488067234443566	0.0438915820628477
ENSMUSG00000001018	Yang16A	-0.1067790175251308	-0.1218286035134823	0.367357175544539
ENSMUSG00000001018	Xin21	-0.0747397698639054	0.0210225896415487	-0.4230764493264596
ENSMUSG00000001018	Li19B	0.0496923021940572	0.0135429307092374	-0.1056956714140251
ENSMUSG00000001018	Sinturel17A	-0.2822849070850766	-0.0722278728526339	-0.3266631486617634
ENSMUSG00000001018	Sinturel17B	-0.0718620127241779	-0.0097634475387915	-0.1617587116719812
ENSMUSG00000001018	Benegiamo18	0.0191182523082147	0.0655309413453939	-0.4503554644586343
ENSMUSG00000001018	Cajan16	-0.0918614380394453	-0.0601450163290251	0.4334959962659023
ENSMUSG00000001018	Chaix19A	0.3670943373670501	0.0303076085475694	-0.215589203999804
ENSMUSG00000001018	Chaix19B	0.5237181677147443	0.0617397437844912	-0.2909325479495378
ENSMUSG00000001018	Li20	-0.0820659945724671	0.0555355818116828	-1.273869929095495
ENSMUSG00000001018	Li19A	0.2638619258741482	0.0119716338184724	-0.1735834533846399
ENSMUSG00000001018	Du14	-0.0645496346673187	0.0049317625250424	-0.2623648558485141
ENSMUSG00000001018	Gaucher19	-0.2055600586805585	-0.0101856071902272	0.1780501692451249
ENSMUSG00000001018	Guan20	0.0215426723664473	-0.0475476236862393	0.3362199590598913
ENSMUSG00000001018	Rubio-Ponce21	0.1845161402682869	-0.0329887439512905	-0.0095216440752851
ENSMUSG00000001018	Hirako18	0.4318925074417395	0.1208996655651589	-0.4188487654579362
ENSMUSG00000001018	Kinouchi18	-0.0618778110665264	0.0441958984459719	0.0007742379423748
ENSMUSG00000001018	Mortimer21	-0.2557287878652548	-0.0245130086843989	-0.5051791337458742
ENSMUSG00000001018	Lahens15	0.1849389111881839	0.0456650522098827	0.0079023280472966
ENSMUSG00000001018	Levine20	-0.1585892879780399	-0.0129120293815698	0.0954052578724498
ENSMUSG00000001018	Fader19	0.0523968028557471	0.0302257507511516	0.2757715214952933
ENSMUSG00000001020	Sinturel17B	0.1608713362430303	0.1458776830346717	-0.7114522625582643
ENSMUSG00000001020	Brooks22	-0.6971148968933705	-0.2301304472659469	0.9046202556412416
ENSMUSG00000001020	Cajan16	-0.7222845319484376	-0.2012508270755548	0.7360792387887053
ENSMUSG00000001020	Zhang14	-0.0124687982701641	0.0053848589062602	-0.0353898946812621
ENSMUSG00000001020	Pan20	0.4076109551557853	0.0791901978683664	-0.2348883784664707
ENSMUSG00000001020	Quagliarini19B	-0.26471911891246	-0.0505973840505377	0.1456622600916616
ENSMUSG00000001020	Quagliarini19D	1.306357008615547	0.1754995130252755	-0.3089082686507532
ENSMUSG00000001020	Quagliarini19A	-0.3857636832646416	-0.1347620237307201	0.5416796377549535
ENSMUSG00000001020	Quagliarini19C	0.9568647778158076	0.1100571904382996	-0.1350026774313626
ENSMUSG00000001020	Stubblefield18	0.8337959370073899	0.4134848196530817	-1.830629949348556
ENSMUSG00000001020	Weger19B	-0.1426749963651125	-0.0344418994349099	0.1172722466949358
ENSMUSG00000001020	Weger21A	0.556545082245073	0.1620390297021957	-0.6073075548360158
ENSMUSG00000001020	Weger21C	0.0289929480930673	-0.0083581883348405	0.058530065368748
ENSMUSG00000001020	Weger21B	-0.6050660626711257	-0.220599767289641	0.8971175613743815
ENSMUSG00000001020	Wu19	0.6226127048159427	0.2435842896892234	-1.0156859620865308
ENSMUSG00000001020	Xin21	0.101436251535433	0.0643080559913978	-0.2991463027705911
ENSMUSG00000001020	Yang16A	-0.6683386809256826	-0.246656943749794	1.0070278726622317
ENSMUSG00000001020	Yang16C	-0.335531775893028	-0.1091636802808409	0.4268752048005199
ENSMUSG00000001020	Yang16B	-0.267776677868177	-0.0728222231886325	0.2631377249551883
ENSMUSG00000001020	Morton20	0.3057476941114511	0.0300770409990018	-0.0197434662287293
ENSMUSG00000001020	Mermet18	-0.0454041300730708	-0.0163233805391085	0.0664465780581361
ENSMUSG00000001020	Trott18	1.7586379578385607	0.4033144405870538	-1.3242459525471653
ENSMUSG00000001020	Li19A	-0.7007652677501686	-0.2352593205736048	0.9296381546449296
ENSMUSG00000001020	Sinturel17A	-0.1210748222016279	0.0277933555906894	-0.2093225695076638
ENSMUSG00000001020	Chaix19A	-0.8181812885846026	-0.2577108058187424	0.9946485039374544
ENSMUSG00000001020	Chaix19B	-0.7213837894969098	-0.229467927994625	0.8886892908833419
ENSMUSG00000001020	Li20	0.3007230136406799	0.1394167002591048	-0.6077766711520989
ENSMUSG00000001020	Du14	-0.3341259638260788	-0.1147043745234543	0.457857067552988
ENSMUSG00000001020	Fader19	0.6519011874601315	0.1451003363431062	-0.4768953762710372
ENSMUSG00000001020	Gaucher19	-1.013252317383197	-0.3202789316503697	1.2371794424407427
ENSMUSG00000001020	Benegiamo18	0.8707505214325503	0.214003820981053	-0.739125096892753
ENSMUSG00000001020	Guan20	0.6803748833363222	0.2445827419527276	-0.9853115495642956
ENSMUSG00000001020	Hirako18	-0.7324602618380576	-0.2506946573828794	0.998589702562778
ENSMUSG00000001020	Kinouchi18	-0.6307491384842462	-0.1693635639593126	0.6076402607176292
ENSMUSG00000001020	Mortimer21	-0.5338672638295451	-0.14399026335083	0.5188383055560967
ENSMUSG00000001020	Lahens15	1.0402223518718632	0.4656970230990829	-2.009960026405862
ENSMUSG00000001020	Levine20	0.7910684275720189	0.172114770954005	-0.5416750500818527
ENSMUSG00000001020	Li19B	-1.2695016313820846	-0.430713866720932	1.7102117342219352
ENSMUSG00000001020	Rubio-Ponce21	1.575976091058275	0.4512995256749791	-1.662901423016477
ENSMUSG00000001020	Weger19A	0.3063225536103425	0.1116268661368039	-0.4547343763925376
ENSMUSG00000001025	Sinturel17B	1.0744405738655192	0.0346623291078361	-0.6030689535031956
ENSMUSG00000001025	Sinturel17A	0.373510875641334	0.0186604516346901	-0.3225082706435778
ENSMUSG00000001025	Morton20	-0.0661445693829126	-0.0035260768467137	0.0609122828341119
ENSMUSG00000001025	Quagliarini19B	-1.1330944018932965	-0.0392054280658406	0.6813546546920435
ENSMUSG00000001025	Quagliarini19D	-0.9444852786159916	-0.033191380740882	0.5767321236598064
ENSMUSG00000001025	Quagliarini19A	-1.6700310410182049	-0.0576436215416037	1.0018851842667016
ENSMUSG00000001025	Quagliarini19C	-0.7737159465625576	-0.0273526109533079	0.4751791010183379
ENSMUSG00000001025	Stubblefield18	1.6920141739981762	0.0652377922963392	-1.1314100004121803
ENSMUSG00000001025	Weger19B	0.2366389683892841	0.0089444940454741	-0.1551521975878157
ENSMUSG00000001025	Weger19A	0.8733982262595091	0.0288390106037731	-0.5015878606087952
ENSMUSG00000001025	Pan20	0.2730520092136959	0.0146777639340435	-0.2532546544474213
ENSMUSG00000001025	Weger21A	0.0466489097407417	0.0006597440338038	-0.0117960169326827
ENSMUSG00000001025	Weger21B	-0.7919604490260596	-0.027991208610241	0.4862868827379591
ENSMUSG00000001025	Wu19	1.7490415885848645	0.0619798744000128	-1.0770563388736745
ENSMUSG00000001025	Xin21	0.2434971112321438	0.0086264808761818	-0.1500030087980668
ENSMUSG00000001025	Yang16A	-1.084561671097742	-0.038069335310481	0.6614503160200739
ENSMUSG00000001025	Yang16C	-0.6403977365475069	-0.022829158355234	0.3965396966917205
ENSMUSG00000001025	Yang16B	-0.2598831380824882	-0.0084932839952969	0.1477958017352727
ENSMUSG00000001025	Du14	-0.38228423985855	-0.0128312693322563	0.2231470650657826
ENSMUSG00000001025	Weger21C	-0.1804777639917285	-0.0062196523034669	0.1081046343691306
ENSMUSG00000001025	Brooks22	-1.2035935363001853	-0.041124126866209	0.7149083611798525
ENSMUSG00000001025	Zhang14	0.1146949355919035	0.0036743965489098	-0.0639561254426149
ENSMUSG00000001025	Trott18	0.3277302850285057	0.0114465841728089	-0.1988898646865495
ENSMUSG00000001025	Fader19	0.1167959513951339	0.0090993806297766	-0.1565140275082143
ENSMUSG00000001025	Gaucher19	-0.4682211366685678	-0.016020661100739	0.278491790690057
ENSMUSG00000001025	Guan20	0.5928450299469519	0.0146065902294141	-0.2563844400171488
ENSMUSG00000001025	Rubio-Ponce21	1.1388330329404668	0.0337865903849881	-0.5889865577716852
ENSMUSG00000001025	Hirako18	-1.0557812511436953	-0.0365726882754888	0.6356075945378395
ENSMUSG00000001025	Benegiamo18	0.7049796798475193	0.0247170824826031	-0.4293391697548139
ENSMUSG00000001025	Cajan16	-1.2411953015296822	-0.0425627998658024	0.7398407517799717
ENSMUSG00000001025	Chaix19A	-0.5875614589600409	-0.0199775316973683	0.3472895609349057
ENSMUSG00000001025	Mermet18	0.5209964738954562	0.0170107907731149	-0.2959095079074907
ENSMUSG00000001025	Chaix19B	-0.3457114331129998	-0.0123930083967947	0.2151972758401818
ENSMUSG00000001025	Kinouchi18	-1.257605957028198	-0.0437344428470824	0.7599994682841691
ENSMUSG00000001025	Mortimer21	0.2806552747503729	0.0124456753682826	-0.2155095479768759
ENSMUSG00000001025	Lahens15	2.739487156993063	0.0870554489383136	-1.5153572844001697
ENSMUSG00000001025	Levine20	0.3127706400452936	0.0116058208365931	-0.2015595667839975
ENSMUSG00000001025	Li19B	-1.3752045489969444	-0.0480595820539539	0.8351240301952753
ENSMUSG00000001025	Li19A	-0.5530610424168168	-0.0199999525960901	0.3472997165483018
ENSMUSG00000001025	Li20	1.3932000719468622	0.0510139807765637	-0.8858466035953539
ENSMUSG00000001027	Benegiamo18	-0.0901388444531711	-0.1238505050122399	-0.1828517508590193
ENSMUSG00000001027	Cajan16	0.7826815305432913	0.2188604142157342	0.4519618320473156
ENSMUSG00000001027	Sinturel17B	-0.3897770627201455	-0.0246643560245891	-0.1132073317098167
ENSMUSG00000001027	Du14	-0.2324628967447558	-0.0880468190868503	-0.164773487462763
ENSMUSG00000001027	Chaix19B	-0.5680618407579753	-0.1304670422596525	-0.2903438828760086
ENSMUSG00000001027	Quagliarini19C	-0.0621395057956652	-0.1070158070951978	-0.1548820572550441
ENSMUSG00000001027	Stubblefield18	-0.6376974783234896	-0.0775158011141191	-0.2344705895579522
ENSMUSG00000001027	Weger19B	-0.3264333551867828	0.0331020024610807	-0.0234782449791207
ENSMUSG00000001027	Weger19A	-0.3379594024683721	0.0562065086396438	0.0046988260823405
ENSMUSG00000001027	Weger21A	0.0946941372312153	0.0562430040879435	0.0941711802246579
ENSMUSG00000001027	Weger21C	-0.0402748584135083	0.0508488647778177	0.0591678210959152
ENSMUSG00000001027	Quagliarini19A	-0.1375814355673801	0.0390010738095594	0.0232613972199854
ENSMUSG00000001027	Weger21B	0.1591546188501581	0.0496278693281097	0.0987764162247818
ENSMUSG00000001027	Xin21	0.0358247268522315	0.0019400461270287	0.0099765318835647
ENSMUSG00000001027	Yang16A	0.0166583130532934	0.3347148760797219	0.4474459341527133
ENSMUSG00000001027	Yang16C	-0.3572868147554999	-0.0271666858179444	-0.109804544424985
ENSMUSG00000001027	Zhang14	0.5435579203181924	0.108567490189929	0.2561842966850959
ENSMUSG00000001027	Brooks22	-0.0714466835239611	0.1329079176040715	0.1615345990704074
ENSMUSG00000001027	Yang16B	-0.2286367976104038	-0.003673246759395	-0.0520580468461399
ENSMUSG00000001027	Wu19	-0.2644754122428385	-0.065663113055066	-0.1416828739959482
ENSMUSG00000001027	Quagliarini19D	0.1490689619279385	-0.0421296880784228	-0.0250136414940319
ENSMUSG00000001027	Quagliarini19B	-0.3260472255730855	0.0241940974429905	-0.0351770647138936
ENSMUSG00000001027	Pan20	2.352432465732304	-0.0275108149086929	0.4492338248410252
ENSMUSG00000001027	Li20	-0.2235341415810619	-0.0537156881459128	-0.1174050938716276
ENSMUSG00000001027	Fader19	-0.3507844855174568	-0.0654701180672069	-0.1592452311060718
ENSMUSG00000001027	Gaucher19	-0.2322401289522645	-0.0770101379688831	-0.150117254145163
ENSMUSG00000001027	Guan20	-0.6004819861407492	0.0250793837145246	-0.0907292925130321
ENSMUSG00000001027	Rubio-Ponce21	0.1766135178299096	-0.1121033657321938	-0.1122226804712874
ENSMUSG00000001027	Hirako18	-0.4160676968591462	0.0013974718030621	-0.0841098200371327
ENSMUSG00000001027	Kinouchi18	1.9588722212564675	0.5626242018420484	1.1505712243094612
ENSMUSG00000001027	Mortimer21	-0.1808370906450122	-0.0023425751479024	-0.040463288962211
ENSMUSG00000001027	Lahens15	-0.164341619134806	0.04003650742879	0.0191270493853481
ENSMUSG00000001027	Levine20	-0.3903378148132438	-0.0653913978080645	-0.1673750386254153
ENSMUSG00000001027	Li19B	0.4733112035794702	-0.1867320302229299	-0.1500168411111435
ENSMUSG00000001027	Li19A	-0.2833669272629913	-0.1034048903208733	-0.1956713063751398
ENSMUSG00000001027	Trott18	-0.5413069172800518	-0.1097476462935846	-0.2573390594875225
ENSMUSG00000001027	Mermet18	-0.2439534933890525	-0.0408946941943286	-0.1046101756736193
ENSMUSG00000001027	Morton20	0.1078097615185786	0.1106603450169113	0.1692402304496043
ENSMUSG00000001027	Chaix19A	-0.5685254788375075	-0.1321264292520819	-0.2926408245506263
ENSMUSG00000001027	Sinturel17A	0.1851164057629979	-0.0081212465357324	0.0274028216364506
ENSMUSG00000001029	Stubblefield18	0.6800177019505111	0.80178669603843	-1.4508392962892862
ENSMUSG00000001029	Quagliarini19A	-0.2421143555333713	0.1562942073133055	-0.0177132729595591
ENSMUSG00000001029	Morton20	0.3128294020925981	-0.2776233433123528	0.1149642470871639
ENSMUSG00000001029	Pan20	0.5753492449935533	0.0930898990923829	-0.5197994239947059
ENSMUSG00000001029	Quagliarini19B	-0.3447693236690275	0.240851561468611	-0.0472618031054587
ENSMUSG00000001029	Quagliarini19D	0.0632978340542093	-0.1038379455961659	0.0809557141048058
ENSMUSG00000001029	Quagliarini19C	0.936544341318434	-0.4368571425866159	-0.1339080201960324
ENSMUSG00000001029	Weger19B	-0.1084402896290958	-0.1977473149055564	0.316007211046462
ENSMUSG00000001029	Weger19A	0.2847234204979379	0.0651247167358928	-0.280421784695986
ENSMUSG00000001029	Weger21A	-0.5993844345297538	-0.0400872843832309	0.4727723094663724
ENSMUSG00000001029	Weger21C	-0.6093649488375517	-0.1727294502167516	0.6403987214255051
ENSMUSG00000001029	Weger21B	-0.7454935531494171	-0.1276742258030822	0.6821266794197877
ENSMUSG00000001029	Wu19	1.5317274171920956	-0.2008343650604294	-0.8409570308099223
ENSMUSG00000001029	Xin21	-0.3718947676189726	0.2014510799022073	0.0193075033073499
ENSMUSG00000001029	Yang16A	-0.8060555463153549	-0.2702893996192076	0.8975922796097561
ENSMUSG00000001029	Zhang14	-0.0472981880595354	0.0516276758862264	-0.029000787098198
ENSMUSG00000001029	Brooks22	0.0877876498297967	0.0027932661736101	-0.0657379838488735
ENSMUSG00000001029	Yang16B	0.818310307522436	-0.2605545056077558	-0.263946168439216
ENSMUSG00000001029	Yang16C	0.0499606126950345	-0.0268935820327854	-0.0025585576855198
ENSMUSG00000001029	Trott18	0.2771907486327213	-0.1210874942419224	-0.0493364347155605
ENSMUSG00000001029	Li19A	-0.3722025179713977	-0.0748798222707456	0.354039267008203
ENSMUSG00000001029	Mermet18	0.3324523739159487	0.1998524530803655	-0.4770305144446381
ENSMUSG00000001029	Levine20	0.0478217977757715	0.2032821642712704	-0.2797819010835987
ENSMUSG00000001029	Sinturel17A	-0.2455287911515052	0.1419250544261455	0.001741488883611
ENSMUSG00000001029	Sinturel17B	0.1139164294374096	-0.0088541437341747	-0.0698376776997787
ENSMUSG00000001029	Benegiamo18	1.028746608059952	0.1205835201661288	-0.8749163305200072
ENSMUSG00000001029	Cajan16	-0.964173067907435	-0.2735066482334715	1.013257328448457
ENSMUSG00000001029	Chaix19A	-0.2388737174766933	0.0164810357614612	0.1490898640981543
ENSMUSG00000001029	Chaix19B	0.0028107002184998	0.1144358370299635	-0.1404802702720187
ENSMUSG00000001029	Li19B	-0.369933285523788	0.0515265229943171	0.1996144109463628
ENSMUSG00000001029	Du14	0.100473140952058	0.2994567281774169	-0.4335008469546638
ENSMUSG00000001029	Fader19	0.7980473592216354	-0.1695110149665663	-0.3592630384826218
ENSMUSG00000001029	Li20	0.7547464391012806	0.374045062243268	-0.986813520641902
ENSMUSG00000001029	Guan20	1.7648741583848662	-0.8219366127383659	-0.2554794272899793
ENSMUSG00000001029	Rubio-Ponce21	0.2999024792488682	-0.1888321444987899	0.0164568304065327
ENSMUSG00000001029	Hirako18	-0.7673963435328875	-0.0981920083947381	0.662041764959557
ENSMUSG00000001029	Kinouchi18	0.2873445691407988	-0.0580032784801851	-0.133260997638617
ENSMUSG00000001029	Mortimer21	-0.2187709596365081	-0.0258696499764511	0.1863436805009088
ENSMUSG00000001029	Lahens15	0.2735187654102344	0.0800091898655674	-0.2902893111863579
ENSMUSG00000001029	Gaucher19	-0.3687880971242661	0.0510604654344815	0.1991747277910178
ENSMUSG00000001034	Levine20	0.0	0.0	0.0
ENSMUSG00000001034	Hirako18	0.0	0.0	0.0
ENSMUSG00000001034	Li19B	0.0	0.0	0.0
ENSMUSG00000001034	Lahens15	0.0	0.0	0.0
ENSMUSG00000001034	Mortimer21	0.0	0.0	0.0
ENSMUSG00000001034	Kinouchi18	0.0	0.0	0.0
ENSMUSG00000001034	Rubio-Ponce21	0.0	0.0	0.0
ENSMUSG00000001034	Sinturel17B	0.0	0.0	0.0
ENSMUSG00000001034	Gaucher19	0.0	0.0	0.0
ENSMUSG00000001034	Fader19	0.0	0.0	0.0
ENSMUSG00000001034	Du14	0.0	0.0	0.0
ENSMUSG00000001034	Li20	0.0	0.0	0.0
ENSMUSG00000001034	Chaix19B	0.0	0.0	0.0
ENSMUSG00000001034	Li19A	0.0	0.0	0.0
ENSMUSG00000001034	Chaix19A	0.0	0.0	0.0
ENSMUSG00000001034	Guan20	0.0	0.0	0.0
ENSMUSG00000001034	Trott18	0.0	0.0	0.0
ENSMUSG00000001034	Yang16B	0.0	0.0	0.0
ENSMUSG00000001034	Morton20	0.0	0.0	0.0
ENSMUSG00000001034	Sinturel17A	0.0	0.0	0.0
ENSMUSG00000001034	Zhang14	0.0	0.0	0.0
ENSMUSG00000001034	Brooks22	0.0	0.0	0.0
ENSMUSG00000001034	Benegiamo18	0.0	0.0	0.0
ENSMUSG00000001034	Yang16C	0.0	0.0	0.0
ENSMUSG00000001034	Yang16A	0.0	0.0	0.0
ENSMUSG00000001034	Xin21	0.0	0.0	0.0
ENSMUSG00000001034	Wu19	0.0	0.0	0.0
ENSMUSG00000001034	Weger21B	0.0	0.0	0.0
ENSMUSG00000001034	Weger21C	0.0	0.0	0.0
ENSMUSG00000001034	Weger21A	0.0	0.0	0.0
ENSMUSG00000001034	Weger19A	0.0	0.0	0.0
ENSMUSG00000001034	Weger19B	0.0	0.0	0.0
ENSMUSG00000001034	Stubblefield18	0.0	0.0	0.0
ENSMUSG00000001034	Quagliarini19C	0.0	0.0	0.0
ENSMUSG00000001034	Quagliarini19A	0.0	0.0	0.0
ENSMUSG00000001034	Quagliarini19D	0.0	0.0	0.0
ENSMUSG00000001034	Quagliarini19B	0.0	0.0	0.0
ENSMUSG00000001034	Pan20	0.0	0.0	0.0
ENSMUSG00000001034	Mermet18	0.0	0.0	0.0
ENSMUSG00000001034	Cajan16	0.0	0.0	0.0
ENSMUSG00000001036	Yang16B	0.2792894673945919	0.0058241157891586	-0.0042208417099669
ENSMUSG00000001036	Pan20	-0.0218014184925588	-0.0439640347863821	0.088074032022297
ENSMUSG00000001036	Levine20	0.0630677385932881	0.0488774199637564	-0.0964932991126381
ENSMUSG00000001036	Lahens15	0.7622755853200477	0.236122188819713	-0.4557532145315054
ENSMUSG00000001036	Mortimer21	-0.627845053041013	-0.1239830406962655	0.2330598229020192
ENSMUSG00000001036	Kinouchi18	0.4291884022893573	0.1340061436080352	-0.2586257925765628
ENSMUSG00000001036	Hirako18	1.4832016138212958	0.2438082233318431	-0.4510713440357978
ENSMUSG00000001036	Rubio-Ponce21	0.1596006582172653	0.0925943361276785	-0.1821946456617669
ENSMUSG00000001036	Li19B	0.4276261217638746	0.0489605730628545	-0.0877785743633502
ENSMUSG00000001036	Guan20	-0.0601446794123982	0.0057976816158866	-0.0134179255563127
ENSMUSG00000001036	Fader19	-0.1943740790384572	0.0460479191553087	-0.0981898092509025
ENSMUSG00000001036	Du14	0.3061859373488598	0.1884162062746274	-0.3725271027034572
ENSMUSG00000001036	Li20	1.6322444943536158	0.547414361191924	-1.060450982884293
ENSMUSG00000001036	Chaix19B	1.1917546250114663	0.4551388585795557	-0.8869821749152246
ENSMUSG00000001036	Chaix19A	2.007374949485133	0.4124572000960981	-0.7776687226183069
ENSMUSG00000001036	Cajan16	-0.8640301552808709	-0.3521247768639747	0.6873506897113016
ENSMUSG00000001036	Gaucher19	-0.7638441098464942	-0.0393945127843231	0.0583783605192443
ENSMUSG00000001036	Benegiamo18	0.1881839795535914	0.2278504426996389	-0.4550983254119105
ENSMUSG00000001036	Li19A	1.7057438328434062	0.1532619890772387	-0.2626074110644511
ENSMUSG00000001036	Mermet18	0.3669564925764351	0.1100150304404412	-0.2119553374159367
ENSMUSG00000001036	Yang16A	-0.6914032043560584	-0.2616179226107102	0.5091448768242807
ENSMUSG00000001036	Xin21	-0.1651599839910315	-0.0209002467543353	0.0378814918300399
ENSMUSG00000001036	Wu19	0.5537037715893827	0.3296633860193225	-0.649841460387778
ENSMUSG00000001036	Weger21B	-0.8549571847342156	-0.2635048751785446	0.5086852167878966
ENSMUSG00000001036	Weger21C	-0.4563307495597652	-0.2293158153880682	0.4505161687250786
ENSMUSG00000001036	Weger21A	-0.1684456414137432	-0.0806833591785332	0.1582473989743196
ENSMUSG00000001036	Trott18	-0.1406812609330262	0.0551694716638735	-0.1154955874000994
ENSMUSG00000001036	Weger19A	-0.0225579592640125	0.0317342654898308	-0.0647859847521526
ENSMUSG00000001036	Stubblefield18	0.4894987561367858	0.1359996866865969	-0.2610780535532596
ENSMUSG00000001036	Quagliarini19C	-0.6696488386498683	-0.20110140038663	0.3877574475090494
ENSMUSG00000001036	Quagliarini19A	-0.9042378280942532	-0.3011826181902214	0.5833824026423311
ENSMUSG00000001036	Quagliarini19D	-0.6796418492765174	-0.2249527776847066	0.4354099342275895
ENSMUSG00000001036	Quagliarini19B	-0.6281729015780481	-0.1944881441277494	0.3753771006787297
ENSMUSG00000001036	Morton20	-0.0093576677034808	-0.1424419918894591	0.2874112501055079
ENSMUSG00000001036	Weger19B	-0.3104742587544528	-0.152913878522224	0.3002456157225371
ENSMUSG00000001036	Sinturel17B	0.3789648900795428	0.0189220753811607	-0.0279880862776225
ENSMUSG00000001036	Sinturel17A	-0.116232154912823	-0.0011785934820954	-0.0008029078263963
ENSMUSG00000001036	Zhang14	-0.1659487866184401	-0.0508419743840752	0.0979152341717111
ENSMUSG00000001036	Brooks22	-0.6908048331868236	-0.2754142843106343	0.536882640537573
ENSMUSG00000001036	Yang16C	0.3117763945783902	-0.0931758063410317	0.1968145192227945
ENSMUSG00000001039	Stubblefield18	1.6576866432990156	0.2299807934064667	-1.7668818385808531
ENSMUSG00000001039	Chaix19B	0.2217397691294738	0.0307870128664008	-0.2365669903669435
ENSMUSG00000001039	Weger19B	-0.1013305970194202	-0.0140952562675291	0.108307807218094
ENSMUSG00000001039	Weger19A	0.2025948576615404	0.0281118985117222	-0.2160098034147198
ENSMUSG00000001039	Weger21A	-0.1601193267359391	-0.0222384830681843	0.1708824079926207
ENSMUSG00000001039	Weger21C	-0.341994195571395	-0.0474755742021383	0.3647616060855133
ENSMUSG00000001039	Weger21B	-1.017337598527908	-0.1412292640191121	1.0850868702432324
ENSMUSG00000001039	Wu19	1.4649506638052907	0.2034926260791593	-1.5634841147025758
ENSMUSG00000001039	Yang16A	-0.5407540526627023	-0.0750826499343821	0.5768759077523654
ENSMUSG00000001039	Yang16C	-0.5186033262446919	-0.0719895921960718	0.5530966871566482
ENSMUSG00000001039	Yang16B	-0.2503181290774565	-0.0347502317092108	0.2670040658745735
ENSMUSG00000001039	Brooks22	-0.174018389143887	-0.0241583312641074	0.1856066368904133
ENSMUSG00000001039	Zhang14	-0.1091310674744071	-0.0151605078228464	0.1164803590346678
ENSMUSG00000001039	Cajan16	-0.6032901745575947	-0.0837520447325832	0.6434501492485295
ENSMUSG00000001039	Xin21	0.1344213666681958	0.0186662735196638	-0.1434659703034415
ENSMUSG00000001039	Quagliarini19C	-0.2293551764521248	-0.0317849513691376	0.2441938843571546
ENSMUSG00000001039	Li20	0.5707250018696973	0.0792261689542298	-0.6087089904248492
ENSMUSG00000001039	Quagliarini19D	-0.0298928847460221	-0.0041834721280908	0.0321775863888284
ENSMUSG00000001039	Benegiamo18	0.9845262209919082	0.1367245108461669	-1.0505542090711733
ENSMUSG00000001039	Fader19	-0.1063737585647948	-0.0148494503827331	0.1140922837042399
ENSMUSG00000001039	Gaucher19	-0.1394779116876375	-0.0193670063725505	0.1488033084110208
ENSMUSG00000001039	Guan20	0.6251077963473488	0.0867398590475723	-0.6665447745841552
ENSMUSG00000001039	Rubio-Ponce21	0.3984771911799765	0.0553505822966948	-0.4252605914467364
ENSMUSG00000001039	Hirako18	-0.3626459660922291	-0.050334475925654	0.3867344383744016
ENSMUSG00000001039	Kinouchi18	-0.3516622407155766	-0.0488055895017627	0.3749634388194054
ENSMUSG00000001039	Mortimer21	0.0070258319159111	0.0009735257782389	-0.0075035300700243
ENSMUSG00000001039	Lahens15	-0.2088872733139333	-0.0289809172358897	0.222679674621857
ENSMUSG00000001039	Levine20	0.1366861480010666	0.018946575373748	-0.1455569994371099
ENSMUSG00000001039	Li19B	-0.5627541387873825	-0.0781256863906252	0.6002556190244622
ENSMUSG00000001039	Li19A	-0.5167764986817132	-0.0717586829735199	0.5513456476370893
ENSMUSG00000001039	Trott18	0.3453490706724798	0.0478887915351787	-0.3678280625007014
ENSMUSG00000001039	Mermet18	0.3579493048114079	0.0497155753151418	-0.3819410257132157
ENSMUSG00000001039	Morton20	-0.1696722436878966	-0.0235683814109781	0.1810541981803607
ENSMUSG00000001039	Pan20	0.0797918922672871	0.0110933779808308	-0.0852126122818392
ENSMUSG00000001039	Quagliarini19B	-0.2193210235791043	-0.0304491784819153	0.2339481495664106
ENSMUSG00000001039	Du14	0.0294559786938421	0.0041043795904723	-0.0315309876026243
ENSMUSG00000001039	Quagliarini19A	-0.4361501807233492	-0.0605411176397748	0.4651569492410118
ENSMUSG00000001039	Chaix19A	-0.0552744652781679	-0.0076811028876841	0.0589934997174911
ENSMUSG00000001039	Sinturel17A	0.187435841551121	0.0260254292397512	-0.199953446727533
ENSMUSG00000001039	Sinturel17B	0.2162176454502248	0.0300043894710307	-0.2304903879358384
ENSMUSG00000001053	Brooks22	0.089677204598496	-0.2547382338823992	0.2407079646273763
ENSMUSG00000001053	Mortimer21	-0.0009594116601327	0.0044650380006692	0.0150126013960675
ENSMUSG00000001053	Kinouchi18	0.0158390212665747	-0.030947129944684	0.1855821954820602
ENSMUSG00000001053	Hirako18	0.0181228320711647	-0.0516235995736907	0.0475026104231169
ENSMUSG00000001053	Rubio-Ponce21	0.0324476370547422	-0.0981576092479361	0.0267614476851038
ENSMUSG00000001053	Guan20	0.0105481641078189	-0.0033842889468579	0.2994293140214167
ENSMUSG00000001053	Gaucher19	0.006905926373525	-0.0049886713115038	0.1671896308761301
ENSMUSG00000001053	Fader19	-0.0030086222614665	0.0372128476108507	0.2838574580805537
ENSMUSG00000001053	Yang16B	-0.0152662653050357	0.0769249335463073	0.3011497921991933
ENSMUSG00000001053	Du14	-0.058677446995455	0.0583448444883856	-1.262599336443644
ENSMUSG00000001053	Chaix19B	-0.1482320212995704	0.2896253857096844	-1.7388344345115652
ENSMUSG00000001053	Chaix19A	-0.0330899379688706	0.057493947875162	-0.4607968746834801
ENSMUSG00000001053	Cajan16	0.0680685719759292	-0.1203918271334226	0.9269106874378176
ENSMUSG00000001053	Benegiamo18	-0.0370689603796244	-0.0363250336224196	-1.5453265800098934
ENSMUSG00000001053	Sinturel17B	0.0125245413282923	-0.0367186915569148	0.0214369839622921
ENSMUSG00000001053	Sinturel17A	0.0223380527378345	-0.0784639104267317	-0.0924217373953974
ENSMUSG00000001053	Zhang14	0.0118605891284595	-0.0119338252058858	0.2535636914961744
ENSMUSG00000001053	Lahens15	0.0376632205802728	-0.0824154835344467	0.3512858747053117
ENSMUSG00000001053	Li20	-0.0795217671744547	0.1162987315988756	-1.33020342325673
ENSMUSG00000001053	Levine20	-0.0121767263169783	0.0343950605746994	-0.036579710024484
ENSMUSG00000001053	Li19A	0.0301872126330302	-0.0804948629539214	0.1328943630033167
ENSMUSG00000001053	Xin21	0.0462572741757185	-0.1347611228178495	0.0830573213706425
ENSMUSG00000001053	Yang16C	0.022603974395733	-0.0124406569560591	0.589312082437109
ENSMUSG00000001053	Wu19	-0.083383850590156	0.0849384047632033	-1.7731583020879371
ENSMUSG00000001053	Weger21B	-0.0005480051633236	0.068087161221938	0.6762743039349703
ENSMUSG00000001053	Weger21C	-0.0005984203066637	0.0573237095588921	0.5660643983726916
ENSMUSG00000001053	Weger21A	0.0098076358219304	0.0172076399581483	0.4859716665599307
ENSMUSG00000001053	Weger19A	-0.0138273039491395	0.0441940932405099	0.0140972779132338
ENSMUSG00000001053	Weger19B	0.0031864013692022	0.029732075947729	0.4040698803257792
ENSMUSG00000001053	Stubblefield18	-0.0453991170786224	0.0185890213617052	-1.2476305933745442
ENSMUSG00000001053	Quagliarini19C	0.0107863893582473	0.0290618891877528	0.6382242105025271
ENSMUSG00000001053	Quagliarini19A	0.0212232424363305	0.0060879248821146	0.7350278346550513
ENSMUSG00000001053	Quagliarini19D	0.0334604661726887	-0.0436187737510345	0.614599103050912
ENSMUSG00000001053	Quagliarini19B	0.0005563873863405	0.0597906016941496	0.6275111932628218
ENSMUSG00000001053	Pan20	0.0112867538638129	-0.0043236158816848	0.3132391210478089
ENSMUSG00000001053	Morton20	-0.0156151881915957	0.0910938441770306	0.4316461118479849
ENSMUSG00000001053	Mermet18	0.0003234020773863	0.0058376123471391	0.0701587835263644
ENSMUSG00000001053	Trott18	0.0051080802176652	-0.0146571059216717	0.0130338654846048
ENSMUSG00000001053	Li19B	0.0322996445329052	-0.0884284672186034	0.1200065024127643
ENSMUSG00000001053	Yang16A	0.0732709435978196	-0.1785072701045966	0.4985338812277014
ENSMUSG00000001054	Sinturel17B	-0.1188085140462193	-0.0499526280201666	-0.2750762973640751
ENSMUSG00000001054	Zhang14	0.4013920572701812	-0.135179928670918	0.0633242188726074
ENSMUSG00000001054	Li19A	-0.4098313915031514	0.1758701840104528	-0.128531990731978
ENSMUSG00000001054	Lahens15	-0.3136355137175428	-0.0239335509004534	0.1204512495402952
ENSMUSG00000001054	Mortimer21	-0.1991685214137838	0.1218708708220873	-0.3009103622187871
ENSMUSG00000001054	Kinouchi18	-0.194823918296537	-0.1208783841752711	0.0270573050131997
ENSMUSG00000001054	Hirako18	-0.2445853321045947	-0.1901428334958479	0.2470094368129729
ENSMUSG00000001054	Rubio-Ponce21	-0.4494125190376666	-0.1899495964780021	0.0534743464997683
ENSMUSG00000001054	Guan20	0.0262985623821299	-0.0535473321706515	0.2224588591234293
ENSMUSG00000001054	Gaucher19	0.8208507105426696	-0.1632094563818818	0.0567692245757727
ENSMUSG00000001054	Fader19	-0.5345644426277208	-0.4104552717237666	0.548680696800182
ENSMUSG00000001054	Du14	-0.2141940868976847	0.0847136674042018	-0.4003446389879749
ENSMUSG00000001054	Li20	0.7590602080889204	1.145687521797785	-1.3267568288685787
ENSMUSG00000001054	Chaix19B	1.5517098769392108	0.5613845007421253	-0.6672501052155428
ENSMUSG00000001054	Chaix19A	1.3937974200192207	0.874166616876272	-0.3590971909295871
ENSMUSG00000001054	Cajan16	0.0592955028563686	-0.4270236205177485	0.69153760778033
ENSMUSG00000001054	Benegiamo18	-0.1460852432173627	0.2768511051689243	-0.7669649105902667
ENSMUSG00000001054	Trott18	-0.74049616397266	-0.2329258516827204	0.0653324030840647
ENSMUSG00000001054	Mermet18	0.0326523685019455	0.1060039025589652	0.0741831851434588
ENSMUSG00000001054	Morton20	0.3650174174412193	-0.3741877738649525	0.353409404615909
ENSMUSG00000001054	Pan20	0.2913093756975957	-0.0917437501334866	0.0940383502340447
ENSMUSG00000001054	Brooks22	0.7718002874339359	-0.0147513478138243	0.2995146091846131
ENSMUSG00000001054	Yang16B	1.2808405275864383	0.4497014497235819	0.0806529731475737
ENSMUSG00000001054	Yang16C	1.1015525510833346	0.4426883736895765	0.1953199901516379
ENSMUSG00000001054	Yang16A	-0.1408990201516098	-0.2518805445043049	0.4364231373938434
ENSMUSG00000001054	Xin21	1.2973203048164708	-0.6075911894243172	-0.2736666991541482
ENSMUSG00000001054	Wu19	1.1532860676620222	0.8714359276393344	-1.2359953049804575
ENSMUSG00000001054	Weger21B	0.0797397320534523	-0.2976379346027839	0.5552079032974098
ENSMUSG00000001054	Sinturel17A	-0.3025180041536115	0.0180799181255362	-0.3670479880014519
ENSMUSG00000001054	Weger21C	-0.1050204485420292	-0.1229632842489008	0.2254689064699555
ENSMUSG00000001054	Weger19A	-0.1239578630594939	0.1247304005724562	-0.3320313045627424
ENSMUSG00000001054	Weger19B	0.6408685439273129	-0.0104356131001153	-0.0056170265232486
ENSMUSG00000001054	Stubblefield18	0.5809876868136887	0.663801025075272	-0.8214815926395319
ENSMUSG00000001054	Quagliarini19C	-0.0125676187065989	-0.1200696513589578	0.2334966863056918
ENSMUSG00000001054	Quagliarini19A	-0.7241758327911261	-0.3886123808496263	0.5362223117495446
ENSMUSG00000001054	Quagliarini19D	0.0320128225786949	0.0078822756066385	0.3215633045440874
ENSMUSG00000001054	Quagliarini19B	-0.5143042729769844	-0.3322438063413874	0.5555752342207276
ENSMUSG00000001054	Weger21A	-0.0535463870173072	-0.2051024980335053	0.2874291278975235
ENSMUSG00000001054	Levine20	-0.4670266706877254	0.06194762863424	0.0924700674117304
ENSMUSG00000001054	Li19B	-0.2791107219481756	-0.0208574255157421	-0.0928083175954579
ENSMUSG00000001056	Fader19	0.8391585721935302	-0.0281701054853873	0.5210962644450836
ENSMUSG00000001056	Pan20	0.856947235436934	0.0721863801730816	0.2866716175538926
ENSMUSG00000001056	Quagliarini19B	0.499378175877702	-0.0563854429505609	0.4063002153422095
ENSMUSG00000001056	Quagliarini19D	0.0722637857734029	-0.2016578263423842	0.529388448745915
ENSMUSG00000001056	Quagliarini19A	0.7579285363627097	-0.011697992831675	0.4368842272919779
ENSMUSG00000001056	Quagliarini19C	0.251973261381623	-0.1398594190453792	0.4760093782369289
ENSMUSG00000001056	Stubblefield18	-0.0531155933930879	0.3475593971733724	-0.8743895546681189
ENSMUSG00000001056	Weger19B	1.1684911716748485	0.4861179471764554	-0.5526210826778859
ENSMUSG00000001056	Weger19A	-0.2339246188995495	0.1486425078233529	-0.487784216674912
ENSMUSG00000001056	Weger21A	0.8390425158441004	0.1064887979300302	0.1933061566178542
ENSMUSG00000001056	Weger21C	-0.0683508815213279	-0.0542082636906955	0.0950479890320294
ENSMUSG00000001056	Weger21B	0.2384854063684929	-0.0990836122528001	0.3698228420473637
ENSMUSG00000001056	Wu19	-0.2445714832931742	0.5402909527059093	-1.4465193926004063
ENSMUSG00000001056	Xin21	2.280040328746012	0.7145852010159028	-0.5092747539214698
ENSMUSG00000001056	Yang16A	0.8741519738352225	0.0503350887414975	0.348490911842112
ENSMUSG00000001056	Yang16C	-0.6486749134307658	-0.2957674319842479	0.3699684571103496
ENSMUSG00000001056	Morton20	0.5526932543754204	-0.0261920751837582	0.3617989388020324
ENSMUSG00000001056	Yang16B	0.3400544820060923	-0.1119623501523711	0.4557582565979622
ENSMUSG00000001056	Mermet18	0.0868971432496441	-0.0034393414860459	0.0551542303007099
ENSMUSG00000001056	Li19A	2.016934649659822	0.1545698835749194	0.7118213839737393
ENSMUSG00000001056	Benegiamo18	1.0102903312679474	0.4510272162566157	-0.5527823350430163
ENSMUSG00000001056	Cajan16	1.196375564432958	-0.0216634865898052	0.6979471374633952
ENSMUSG00000001056	Chaix19A	0.4462410991063806	0.0171999344919469	0.1988972806481197
ENSMUSG00000001056	Chaix19B	-1.209675491417462	-0.1797092479481801	-0.2149120166281337
ENSMUSG00000001056	Li20	-0.2834929364095164	0.3444643776355011	-0.991029982194136
ENSMUSG00000001056	Du14	0.8260252213226232	0.4823822378505703	-0.7283640738165883
ENSMUSG00000001056	Gaucher19	-0.1417757906231772	-0.0991378381167238	0.164921884440554
ENSMUSG00000001056	Guan20	0.8964408007847429	0.0742480194605306	0.3025968679181998
ENSMUSG00000001056	Rubio-Ponce21	0.9015105115340444	0.1180269409967126	0.1988768072908409
ENSMUSG00000001056	Hirako18	-0.0646800876020679	-0.05368061099669	0.0957297615548813
ENSMUSG00000001056	Kinouchi18	0.568342901076079	0.038951330882299	0.211655584523304
ENSMUSG00000001056	Mortimer21	0.3634032317387818	0.2697338138702734	-0.4604975491782339
ENSMUSG00000001056	Lahens15	0.0107288108024544	0.1292072621368221	-0.3086696866750941
ENSMUSG00000001056	Levine20	-0.705072144513065	-0.2082294597282357	0.1263939448652103
ENSMUSG00000001056	Li19B	1.4076119324682683	0.0993726103777516	0.5168609150010287
ENSMUSG00000001056	Trott18	-0.4606906757741327	-0.104093919336474	0.0047905882135668
ENSMUSG00000001056	Sinturel17B	1.2603683132038237	0.423346597592273	-0.3504044646929822
ENSMUSG00000001056	Brooks22	-2.110769423571423	-0.7387646553935154	0.6594299548966019
ENSMUSG00000001056	Sinturel17A	0.9937438534203268	0.3721507253569672	-0.3698970440204706
ENSMUSG00000001056	Zhang14	-0.3024669828664811	-0.1394131587649099	0.176133370567333
ENSMUSG00000001062	Quagliarini19C	-0.2818948790002286	0.2332191815818284	0.749115373705679
ENSMUSG00000001062	Stubblefield18	-0.1130654849756902	0.0019767123852202	-1.2199348705114297
ENSMUSG00000001062	Weger19B	0.3721587077506722	-0.1923898105937844	-0.0193661862695446
ENSMUSG00000001062	Weger19A	-0.0510080272224963	0.1099622213327421	-0.1920891682071936
ENSMUSG00000001062	Weger21A	-0.5172889781386074	0.2565378370094294	0.2771971982000806
ENSMUSG00000001062	Weger21C	0.4424854216269332	-0.0620587196472287	0.3506224205490874
ENSMUSG00000001062	Weger21B	0.0239393917695853	-0.0826923499476636	0.5182315732810067
ENSMUSG00000001062	Wu19	0.3658984150340905	-0.2578611885875093	-1.412629347901948
ENSMUSG00000001062	Xin21	-0.1371458251164851	0.1746967260709969	-0.5219396455200617
ENSMUSG00000001062	Sinturel17B	-0.0616691375045446	-0.0029726823314014	-0.2753429596917153
ENSMUSG00000001062	Yang16A	-0.7826565780707351	0.1666623558580557	0.4896441039706908
ENSMUSG00000001062	Yang16C	1.667333062129874	-0.4994960976562754	0.2736784746502212
ENSMUSG00000001062	Zhang14	-0.3029877660119188	0.1250483606667647	0.3769131752064286
ENSMUSG00000001062	Brooks22	-0.2938170375901704	0.2464506715231617	0.4861288586759116
ENSMUSG00000001062	Yang16B	1.3325918474784069	-0.7576742217369486	0.1300593098043956
ENSMUSG00000001062	Quagliarini19A	-0.0284973845366734	0.2097235146460823	0.803948739845043
ENSMUSG00000001062	Quagliarini19D	-0.4638432171205594	0.2728076801386237	0.7156449182134387
ENSMUSG00000001062	Chaix19A	1.3705645742068444	-0.6580624892844351	-0.5059468518332535
ENSMUSG00000001062	Pan20	0.1600948214943353	-0.0102346053775359	0.369552509723982
ENSMUSG00000001062	Chaix19B	0.8851038308982099	-0.6433465742757148	-1.4721126759627288
ENSMUSG00000001062	Benegiamo18	0.4284979585939943	-0.2384165707413628	-1.5310571084438158
ENSMUSG00000001062	Li20	1.852482233648542	-0.4834975222352486	-1.9356631258783936
ENSMUSG00000001062	Du14	-0.0112784458133322	-0.0514776435727854	-1.1856178890675069
ENSMUSG00000001062	Gaucher19	0.3262830528435648	0.1819238374053612	0.4502067254697206
ENSMUSG00000001062	Guan20	-0.1409055269397119	0.1782287300307336	0.4598870104704998
ENSMUSG00000001062	Rubio-Ponce21	-0.0125047737566182	0.05287403331169	0.0728666910019263
ENSMUSG00000001062	Hirako18	0.4672316844204759	-0.3432946035174027	-0.2336827080483375
ENSMUSG00000001062	Kinouchi18	0.6880626975685298	-0.0779274747363289	0.0582051133753256
ENSMUSG00000001062	Mortimer21	-0.0863713395967774	0.1126510032751185	-0.3625530142230158
ENSMUSG00000001062	Lahens15	-0.6117755313274389	0.268152992188742	1.151967205718662
ENSMUSG00000001062	Levine20	0.8829558502132082	-0.5063853538576527	-0.0569897195041078
ENSMUSG00000001062	Li19B	-0.2353270408112791	0.0943344147309633	-0.7065813598342799
ENSMUSG00000001062	Li19A	0.8852679781415067	-0.2643691369867325	-0.8016932602479249
ENSMUSG00000001062	Trott18	0.6153677499798769	0.0196638071840506	-0.1669033166029024
ENSMUSG00000001062	Mermet18	0.3765696706925992	-0.1094829654747198	0.3190007561023672
ENSMUSG00000001062	Morton20	-0.0309685511979069	0.1246768252343247	0.4885737286659193
ENSMUSG00000001062	Cajan16	0.2068157023534756	-0.0245757278498445	0.808830203239523
ENSMUSG00000001062	Quagliarini19B	-0.1382591417234952	0.2125593877858041	0.6708917256243737
ENSMUSG00000001062	Fader19	0.4185499181336578	0.2336016334525006	0.6580125916239544
ENSMUSG00000001062	Sinturel17A	0.3119609764323443	-0.0136469234914959	-0.3363039130917021
ENSMUSG00000001065	Yang16B	0.1230791662613435	-0.0139652495045972	0.2014409666383391
ENSMUSG00000001065	Li19B	0.2644704483535427	-0.1519472827603771	-0.4361819221198545
ENSMUSG00000001065	Levine20	0.2801448386395055	-0.0508503650974388	0.1818206878410944
ENSMUSG00000001065	Lahens15	0.1881047012064874	-0.0142888465547404	0.2664095445821712
ENSMUSG00000001065	Mortimer21	-0.4228741300530532	0.0755439108943862	-0.3793992370883183
ENSMUSG00000001065	Kinouchi18	0.5634068103659756	-0.1444275860528177	0.1656603708673982
ENSMUSG00000001065	Rubio-Ponce21	0.1045171393630897	-0.0189323998889071	0.125313268892691
ENSMUSG00000001065	Guan20	-0.0353553448567782	0.0602070799598233	0.303885499406019
ENSMUSG00000001065	Li19A	0.3941353061195262	-0.2045948464953946	-0.5651488525009238
ENSMUSG00000001065	Gaucher19	-0.0469245660992989	0.0819541287473907	0.3887279867701353
ENSMUSG00000001065	Du14	-0.0941482094347516	-0.0887844528917943	-0.710075044978072
ENSMUSG00000001065	Li20	0.7538162481719161	-0.5010633962775431	-1.6226924476466758
ENSMUSG00000001065	Chaix19B	1.3196428829472788	-0.7070728442432181	-1.6021763732090466
ENSMUSG00000001065	Chaix19A	0.8142810155347887	-0.3078070324910127	-0.3467558428708636
ENSMUSG00000001065	Cajan16	0.0937107289473942	0.0769664803005697	0.7061402843548844
ENSMUSG00000001065	Benegiamo18	0.0390886096353733	-0.1477006364271377	-0.7927349870572418
ENSMUSG00000001065	Sinturel17B	-0.206669843635336	0.0456299250206779	-0.1212811540823445
ENSMUSG00000001065	Sinturel17A	0.0608149246685921	-0.0519865012198233	-0.2101414360578557
ENSMUSG00000001065	Fader19	0.3731579999352268	0.0248325762556149	0.9064302834840946
ENSMUSG00000001065	Trott18	0.3305519936941845	-0.1256683028968262	-0.1440783937978907
ENSMUSG00000001065	Hirako18	0.8017724512439369	-0.3196910836022747	-0.4261601498063584
ENSMUSG00000001065	Morton20	-0.0379906833038257	0.0478240513574742	0.234100238710227
ENSMUSG00000001065	Brooks22	-0.1211219958615654	0.1457980837513628	0.6256954360795481
ENSMUSG00000001065	Zhang14	0.0321258116748555	0.0459860871731496	0.3777245009335809
ENSMUSG00000001065	Mermet18	0.2598044047033815	-0.0559236694939357	0.1701014105717218
ENSMUSG00000001065	Yang16C	0.2264226010377252	0.0103486897576727	0.5076365890012817
ENSMUSG00000001065	Yang16A	-0.4739086492272913	0.2165669972488985	0.4359481636213609
ENSMUSG00000001065	Xin21	-0.3930728172949311	0.0267136266564491	-0.6484199270095823
ENSMUSG00000001065	Weger21B	-0.1684396116494497	0.1163077062404868	0.3858608261437643
ENSMUSG00000001065	Weger21C	0.3026384485519976	-0.061666358554746	0.1812476886519501
ENSMUSG00000001065	Wu19	-0.1908214060332032	-0.1119520895145455	-1.0488316299797642
ENSMUSG00000001065	Quagliarini19D	-0.1940606198278574	0.1413024743099553	0.476687978791748
ENSMUSG00000001065	Weger19A	-0.0410893522328852	0.0190876362958043	-0.007906449097228
ENSMUSG00000001065	Weger19B	-0.0946064970403878	0.0662586969596717	0.2216240561164178
ENSMUSG00000001065	Stubblefield18	-0.3920556708262463	-0.0589240842809766	-1.0856761551845848
ENSMUSG00000001065	Quagliarini19C	-0.2265501340706526	0.1623332784221653	0.5137832739170393
ENSMUSG00000001065	Quagliarini19A	-0.1922625738871918	0.1819606390655114	0.6802562180319578
ENSMUSG00000001065	Weger21A	-0.3556673746663563	0.1189058993211913	0.024986207342624
ENSMUSG00000001065	Quagliarini19B	-0.2402788683135799	0.1716548547870699	0.5759822940580962
ENSMUSG00000001065	Pan20	0.219535954947172	-0.0595144143102585	0.1434803890889356
ENSMUSG00000001076	Weger19A	-0.0058791728679225	0.0443170470323749	0.4947888799874874
ENSMUSG00000001076	Weger19B	0.3772257419946944	-0.1384120609248074	-0.9082548943437452
ENSMUSG00000001076	Stubblefield18	0.2083348918385532	-0.1236982412644996	-1.0465975685359108
ENSMUSG00000001076	Quagliarini19D	1.680469370159723	-0.2145267202491152	0.543117913706019
ENSMUSG00000001076	Quagliarini19A	-0.4633629197332403	0.2401199961785073	1.9220900167171344
ENSMUSG00000001076	Weger21A	0.6579159521524958	-0.0920434800335641	0.1225414228292352
ENSMUSG00000001076	Quagliarini19C	-0.1372506233441503	0.1542320494556248	1.5225078823731144
ENSMUSG00000001076	Weger21C	-0.2439137988344227	0.145004174599616	1.22697097138918
ENSMUSG00000001076	Brooks22	-0.4817104944194466	-0.0433396541752178	-1.361289182909769
ENSMUSG00000001076	Wu19	0.0944189434145703	-0.1283630891587285	-1.3010367231586215
ENSMUSG00000001076	Xin21	-0.4322306135830995	-0.0603079072270235	-1.4633236307728088
ENSMUSG00000001076	Yang16A	-0.3419367395818348	0.1374326562315835	0.9648009606511108
ENSMUSG00000001076	Yang16C	0.6664510234055249	-0.1681461573510056	-0.7370636179513296
ENSMUSG00000001076	Yang16B	-0.4917602680911114	0.1046119958196414	0.3177254847945369
ENSMUSG00000001076	Quagliarini19B	0.2720617670865001	0.0654022552972372	1.230978989307484
ENSMUSG00000001076	Sinturel17B	0.297631698871993	-0.0511115875159527	-0.0508671167335383
ENSMUSG00000001076	Zhang14	-0.2737548641087535	0.1250807028629769	0.9429495167906502
ENSMUSG00000001076	Weger21B	1.4531260624332794	-0.1383965070938825	1.0162135751421606
ENSMUSG00000001076	Pan20	-0.3327670560548902	0.1021684105592856	0.5746239786245546
ENSMUSG00000001076	Sinturel17A	-0.0233446178775427	0.0072013402785822	0.0443980722572136
ENSMUSG00000001076	Mermet18	0.1185460176936016	0.0310791652418936	0.5692787402046978
ENSMUSG00000001076	Benegiamo18	-0.0304136054688953	-0.1568062900265437	-1.851025019408776
ENSMUSG00000001076	Morton20	0.2800315188387645	0.0288497727979767	0.8383927851372347
ENSMUSG00000001076	Chaix19A	-0.1794561202581508	-0.0659886871330879	-1.0804875022216875
ENSMUSG00000001076	Chaix19B	-0.3264210097248209	-0.1151735924762887	-1.905530988226379
ENSMUSG00000001076	Li20	0.3495159351094257	-0.0965355716707782	-0.4787578019812466
ENSMUSG00000001076	Du14	-0.1210873238061979	-0.0783544540511914	-1.1148764293968143
ENSMUSG00000001076	Fader19	1.2421426108003673	-0.1798892753062298	0.183576139972354
ENSMUSG00000001076	Gaucher19	-0.2396811031673218	-0.0117012111634566	-0.5640012726098957
ENSMUSG00000001076	Guan20	0.1692693772462317	-0.0043340632216779	0.2372829466942165
ENSMUSG00000001076	Cajan16	-0.1798199354074323	0.1790791261165962	1.7332840277193664
ENSMUSG00000001076	Hirako18	0.1323732404445639	-0.1461285816234671	-1.4385110398227932
ENSMUSG00000001076	Rubio-Ponce21	-0.151219710258736	0.0097399899672757	-0.1607232796983566
ENSMUSG00000001076	Li19A	0.2517884338081911	-0.0057982218993485	0.383807904075229
ENSMUSG00000001076	Li19B	-0.515523932726771	0.1606578793762177	0.9164077997115788
ENSMUSG00000001076	Trott18	0.9805598946667784	-0.1584875098492948	-0.0675485699734216
ENSMUSG00000001076	Lahens15	-0.3369386697966143	0.1431119677942232	1.034675947853683
ENSMUSG00000001076	Mortimer21	-0.4772517147939055	-0.0167854023257963	-1.0460101146461471
ENSMUSG00000001076	Kinouchi18	-0.1033421156125425	0.0295863968524126	0.1534654504972408
ENSMUSG00000001076	Levine20	0.4857042957342021	-0.0718602088058296	0.0516883354406268
ENSMUSG00000001082	Mortimer21	-0.3982581781591476	0.0981747848051533	-0.3598629001705044
ENSMUSG00000001082	Du14	-0.1227709271801497	0.1993819097678334	-1.1604428828586963
ENSMUSG00000001082	Kinouchi18	0.2513937778651844	-0.0419344637624569	0.1030972540481366
ENSMUSG00000001082	Hirako18	2.571189498208915	-0.1796681925436007	-0.49298544228937
ENSMUSG00000001082	Rubio-Ponce21	3.2103948265267683	-0.3974053529017154	0.4507948760402501
ENSMUSG00000001082	Guan20	2.1304105387599463	-0.3087695224697111	0.5847377347505925
ENSMUSG00000001082	Gaucher19	-0.47085070967025	0.0044198610192765	0.2673024273810965
ENSMUSG00000001082	Fader19	2.691702966332276	-0.3949522325081063	0.7640683793451686
ENSMUSG00000001082	Li20	2.750255833421733	-0.065656356468763	-1.3145236706323928
ENSMUSG00000001082	Benegiamo18	1.947327358484762	0.0630917835729905	-1.610463272580626
ENSMUSG00000001082	Chaix19A	4.034918385986354	-0.3150476447517272	-0.5729062156403681
ENSMUSG00000001082	Cajan16	-0.1748867160911857	-0.176567662181141	1.2052603554820869
ENSMUSG00000001082	Sinturel17B	2.2760563054594627	-0.2048381408397795	-0.153697091315851
ENSMUSG00000001082	Sinturel17A	-0.6289443355457804	0.10737930240807	-0.2727029126022144
ENSMUSG00000001082	Brooks22	-0.2997344932778705	-0.1258218503847237	0.9684107135998824
ENSMUSG00000001082	Lahens15	0.099860587848044	-0.1086500365510216	0.6117179370524135
ENSMUSG00000001082	Yang16C	3.927187222771494	-0.5209700886395064	0.7753465028888499
ENSMUSG00000001082	Zhang14	-0.4693387044309174	-0.0248794171065858	0.4481728356630989
ENSMUSG00000001082	Chaix19B	-4.026288500410382	0.650236081081908	-1.5159398165693454
ENSMUSG00000001082	Levine20	0.2115999572364338	-0.0687727739101667	0.2946070720642423
ENSMUSG00000001082	Yang16B	2.737197977363288	-0.3609452145120395	0.5263677753261681
ENSMUSG00000001082	Li19A	2.946913748923896	-0.1823045642762266	-0.7125002267643707
ENSMUSG00000001082	Yang16A	2.4929961526335163	-0.3345673913122293	0.5146707109781108
ENSMUSG00000001082	Xin21	0.5908981456346136	0.0269554146138349	-0.5372448919819072
ENSMUSG00000001082	Wu19	1.3210168325259213	0.1623616867763831	-1.83411865357067
ENSMUSG00000001082	Weger21B	2.8686192158704795	-0.3746036376363985	0.5318397374701842
ENSMUSG00000001082	Weger21C	2.87992928114887	-0.377915564155576	0.5450513227254804
ENSMUSG00000001082	Weger21A	-0.2900406606855765	-0.0367362154263579	0.4095404138084493
ENSMUSG00000001082	Weger19A	1.337276908314741	-0.1065984066442486	-0.1750586512574955
ENSMUSG00000001082	Weger19B	0.6326311797041092	-0.0522830613622424	-0.0714147640964914
ENSMUSG00000001082	Li19B	0.2424927850220533	0.0416472674009977	-0.4099160220664408
ENSMUSG00000001082	Quagliarini19C	-0.0645360103701272	-0.0912052964933278	0.6064664960582599
ENSMUSG00000001082	Stubblefield18	1.8590755223540143	0.1079205621033074	-1.8326525391470232
ENSMUSG00000001082	Mermet18	-0.2194341916198892	-0.0095213990993561	0.1965150572736675
ENSMUSG00000001082	Morton20	0.5108991581346733	-0.1632078363603011	0.6934809599575275
ENSMUSG00000001082	Trott18	3.2090241119729708	-0.2964724920624958	-0.1671481150488998
ENSMUSG00000001082	Quagliarini19B	0.4547521455607998	-0.1537674432513827	0.6695268634787417
ENSMUSG00000001082	Quagliarini19D	-0.4394045918139733	-0.0565383373839669	0.6258496929160087
ENSMUSG00000001082	Quagliarini19A	0.0141249269050284	-0.1501435030335136	0.9230370622310504
ENSMUSG00000001082	Pan20	-0.4800439770227092	-0.0102106614833059	0.3638250326418217
ENSMUSG00000001089	Li19A	0.0	0.0	0.0
ENSMUSG00000001089	Rubio-Ponce21	0.0	0.0	0.0
ENSMUSG00000001089	Li19B	0.0	0.0	0.0
ENSMUSG00000001089	Levine20	0.0	0.0	0.0
ENSMUSG00000001089	Lahens15	0.0	0.0	0.0
ENSMUSG00000001089	Mortimer21	0.0	0.0	0.0
ENSMUSG00000001089	Kinouchi18	0.0	0.0	0.0
ENSMUSG00000001089	Hirako18	0.0	0.0	0.0
ENSMUSG00000001089	Guan20	0.0	0.0	0.0
ENSMUSG00000001089	Du14	0.0	0.0	0.0
ENSMUSG00000001089	Fader19	0.0	0.0	0.0
ENSMUSG00000001089	Sinturel17A	0.0	0.0	0.0
ENSMUSG00000001089	Sinturel17B	0.0	0.0	0.0
ENSMUSG00000001089	Li20	0.0	0.0	0.0
ENSMUSG00000001089	Chaix19B	0.0	0.0	0.0
ENSMUSG00000001089	Benegiamo18	0.0	0.0	0.0
ENSMUSG00000001089	Chaix19A	0.0	0.0	0.0
ENSMUSG00000001089	Trott18	0.0	0.0	0.0
ENSMUSG00000001089	Cajan16	0.0	0.0	0.0
ENSMUSG00000001089	Gaucher19	0.0	0.0	0.0
ENSMUSG00000001089	Mermet18	0.0	0.0	0.0
ENSMUSG00000001089	Weger19A	0.0	0.0	0.0
ENSMUSG00000001089	Pan20	0.0	0.0	0.0
ENSMUSG00000001089	Zhang14	0.0	0.0	0.0
ENSMUSG00000001089	Brooks22	0.0	0.0	0.0
ENSMUSG00000001089	Yang16B	0.0	0.0	0.0
ENSMUSG00000001089	Yang16C	0.0	0.0	0.0
ENSMUSG00000001089	Yang16A	0.0	0.0	0.0
ENSMUSG00000001089	Xin21	0.0	0.0	0.0
ENSMUSG00000001089	Morton20	0.0	0.0	0.0
ENSMUSG00000001089	Weger21B	0.0	0.0	0.0
ENSMUSG00000001089	Wu19	0.0	0.0	0.0
ENSMUSG00000001089	Weger21A	0.0	0.0	0.0
ENSMUSG00000001089	Weger19B	0.0	0.0	0.0
ENSMUSG00000001089	Stubblefield18	0.0	0.0	0.0
ENSMUSG00000001089	Quagliarini19C	0.0	0.0	0.0
ENSMUSG00000001089	Quagliarini19A	0.0	0.0	0.0
ENSMUSG00000001089	Quagliarini19D	0.0	0.0	0.0
ENSMUSG00000001089	Quagliarini19B	0.0	0.0	0.0
ENSMUSG00000001089	Weger21C	0.0	0.0	0.0
ENSMUSG00000001095	Brooks22	0.0353943297229869	-0.0316665363173061	0.2214450732091072
ENSMUSG00000001095	Xin21	0.8465579676995537	-0.146546026315305	0.0689886331352474
ENSMUSG00000001095	Yang16A	0.3572741490938086	-0.1359960819007449	0.63341330828349
ENSMUSG00000001095	Yang16C	-0.5908910952550486	-0.0035261798081235	1.1027614509089143
ENSMUSG00000001095	Yang16B	-0.2303169091890434	-0.0694722994641114	1.2577201236022042
ENSMUSG00000001095	Zhang14	0.1597604266119149	-0.1708467449569285	1.4229733645334643
ENSMUSG00000001095	Sinturel17A	-0.2514433573916707	0.0777829590734917	-0.4054167429701715
ENSMUSG00000001095	Du14	0.335836017870065	0.0356920944670812	-1.0202103360108377
ENSMUSG00000001095	Mermet18	0.1852626994187202	-0.1545609110981035	1.1994693496270508
ENSMUSG00000001095	Trott18	0.218459681674937	-0.0825510994940265	0.2688902287274161
ENSMUSG00000001095	Li19A	-0.2101201518600296	0.0520322153294147	-0.1706476563439371
ENSMUSG00000001095	Li19B	0.2673574225805552	-0.0179231757133755	-0.3090863232024151
ENSMUSG00000001095	Levine20	0.285479491241612	-0.1118187689548094	0.8343111249649936
ENSMUSG00000001095	Benegiamo18	0.7236917202343496	-0.0437317091860928	-0.9890215784499252
ENSMUSG00000001095	Lahens15	0.3345589698170431	-0.2141619773844617	1.4885611233270757
ENSMUSG00000001095	Morton20	0.4080820271456205	-0.1573607177440265	1.3720646063973203
ENSMUSG00000001095	Cajan16	-0.2881783449884967	-0.0966541718325972	1.4850658805024657
ENSMUSG00000001095	Kinouchi18	0.024692964566613	-0.0657844393572829	0.1700380091957475
ENSMUSG00000001095	Chaix19A	-0.6032915900776179	0.3293113492650065	-2.168639347242465
ENSMUSG00000001095	Chaix19B	-0.5806877434923337	0.3741337428228098	-2.520904999628976
ENSMUSG00000001095	Li20	-0.8302869896651532	0.3286824794449365	-1.783386990873168
ENSMUSG00000001095	Hirako18	0.5863977656519274	-0.1562538160661014	0.4634395026541912
ENSMUSG00000001095	Fader19	0.112804032608036	-0.1216435286522434	1.1737976924680804
ENSMUSG00000001095	Gaucher19	-0.7718402932280971	0.2395545418553984	-1.211212306995607
ENSMUSG00000001095	Mortimer21	0.138467495489773	0.0496659471518303	-0.9003039680542094
ENSMUSG00000001095	Guan20	0.1248091241220939	-0.1111424868708628	0.9827592923837372
ENSMUSG00000001095	Pan20	0.4176592642726383	-0.1406379574177557	0.5916492642073877
ENSMUSG00000001095	Quagliarini19D	-0.2320742755699085	0.1125682339618068	-0.6659791402253727
ENSMUSG00000001095	Sinturel17B	0.4099045584990415	-0.0260495035599112	-0.265490044882249
ENSMUSG00000001095	Quagliarini19B	0.6173746607608737	-0.0248694844493043	-0.4587713034257754
ENSMUSG00000001095	Weger21B	0.7691734847339493	-0.2292740820448201	0.5829385030998276
ENSMUSG00000001095	Weger21C	-0.2343556606084395	-0.0456620143542007	1.0435567117940254
ENSMUSG00000001095	Weger21A	0.1181227068196929	-0.1907093907705319	1.3428907152497198
ENSMUSG00000001095	Wu19	-0.1034491070499972	0.0793296243543654	-0.6427059119574793
ENSMUSG00000001095	Weger19B	0.1438350611222157	0.0241220106746106	-0.4026874149580135
ENSMUSG00000001095	Stubblefield18	0.0243640274881645	0.0912531063820664	-1.078707711025064
ENSMUSG00000001095	Quagliarini19C	-0.3569895572476602	0.0630610915433338	-0.366069181745502
ENSMUSG00000001095	Quagliarini19A	0.1310062070564202	0.090008793801388	-0.5740523084908372
ENSMUSG00000001095	Weger19A	-0.3403482603289789	0.1250739427450887	-0.5926598270335026
ENSMUSG00000001095	Rubio-Ponce21	0.3074562246895543	-0.1162259847143413	0.4760099545958104
ENSMUSG00000001098	Benegiamo18	0.4707196654684875	-0.000196849143926	-1.017144550951916
ENSMUSG00000001098	Guan20	-0.0943833543488661	3.947084424776221e-05	0.2039508222611546
ENSMUSG00000001098	Chaix19A	0.0745744611818411	-3.119428179985377e-05	-0.1611845423960683
ENSMUSG00000001098	Chaix19B	0.4656857335413277	-0.0001947487430712	-1.0062914155623075
ENSMUSG00000001098	Li20	0.496106868055859	-0.0002074790410151	-1.0720705095540746
ENSMUSG00000001098	Du14	0.344675291530077	-0.0001441431159518	-0.7448057793938335
ENSMUSG00000001098	Zhang14	-0.0899867003111599	3.763489091308936e-05	0.1944642770488997
ENSMUSG00000001098	Brooks22	-0.1366361032530746	5.71525030249313e-05	0.2953141753495957
ENSMUSG00000001098	Cajan16	-0.3742635694849375	0.0001565124582893	0.8087197896201672
ENSMUSG00000001098	Rubio-Ponce21	0.0851440729888321	-3.5612064810959826e-05	-0.1840118709865665
ENSMUSG00000001098	Sinturel17B	0.0884456345203811	-3.69908443109928e-05	-0.191136395865972
ENSMUSG00000001098	Sinturel17A	0.0949450123537506	-3.971327299297578e-05	-0.2052035137963155
ENSMUSG00000001098	Yang16B	-0.0709731061841817	2.9680349627998503e-05	0.1533621396520422
ENSMUSG00000001098	Yang16C	-0.1247594761076479	5.217235197172084e-05	0.2695812208181151
ENSMUSG00000001098	Yang16A	-0.3422850136632115	0.0001431509899358	0.7396793503065224
ENSMUSG00000001098	Xin21	-0.0579082351464487	2.422126650222646e-05	0.1251544506310178
ENSMUSG00000001098	Wu19	0.5145900966392317	-0.0002151983756659	-1.1119574077233108
ENSMUSG00000001098	Weger21B	-0.3319012124467376	0.0001387961153957	0.7171770684547241
ENSMUSG00000001098	Weger21C	-0.2498474565269418	0.0001044891109462	0.5399083424572071
ENSMUSG00000001098	Weger21A	-0.2221774249353241	9.291428705571572e-05	0.4800998227799695
ENSMUSG00000001098	Weger19A	0.0771428474714505	-3.2264515352794105e-05	-0.1667148656961072
ENSMUSG00000001098	Weger19B	-0.0851795054282349	3.561541558026543e-05	0.1840293312376697
ENSMUSG00000001098	Stubblefield18	0.3459341732813671	-0.0001446340930196	-0.7473427712186927
ENSMUSG00000001098	Gaucher19	0.0017492328757448	-7.239944762222187e-07	-0.0037410732021056
ENSMUSG00000001098	Quagliarini19C	-0.1491151960141228	6.236564652778867e-05	0.3222510763529727
ENSMUSG00000001098	Quagliarini19D	-0.1884586166371666	7.881345618184103e-05	0.4072391839436153
ENSMUSG00000001098	Quagliarini19B	-0.1853849691924158	7.752886138370654e-05	0.4006013814182386
ENSMUSG00000001098	Pan20	0.008292294943468	-3.463158833940849e-06	-0.0178945687915482
ENSMUSG00000001098	Morton20	-0.1145436406139619	4.79272258205555e-05	0.2476458903619038
ENSMUSG00000001098	Mermet18	0.1333819168703375	-5.578409518930911e-05	-0.2882435118699819
ENSMUSG00000001098	Trott18	0.0617708747038978	-2.583190559798216e-05	-0.1334767070247542
ENSMUSG00000001098	Li19A	-0.0070002206267377	2.93394723527918e-06	0.0151600504060584
ENSMUSG00000001098	Li19B	-0.0234061058890071	9.786593240349e-06	0.0505686937028632
ENSMUSG00000001098	Levine20	0.108758997178567	-4.548487944391654e-05	-0.2350259269368651
ENSMUSG00000001098	Lahens15	-0.0449370170185712	1.8797234406387512e-05	0.0971277246444646
ENSMUSG00000001098	Mortimer21	-0.0064512403938063	2.692103765758928e-06	0.0139105932739228
ENSMUSG00000001098	Kinouchi18	0.0849076767233357	-3.549634328745046e-05	-0.1834140596822704
ENSMUSG00000001098	Hirako18	-0.0809348412549699	3.3854042377550685e-05	0.1749281133307898
ENSMUSG00000001098	Quagliarini19A	-0.2618756972830798	0.0001095043222339	0.5658226957928709
ENSMUSG00000001098	Fader19	0.1192955058505615	-4.987902035397069e-05	-0.2577314026997056
ENSMUSG00000001100	Quagliarini19C	0.1734194738000246	-0.038238945685471	0.3284161619004379
ENSMUSG00000001100	Benegiamo18	0.2107609228663198	0.3244579472853331	-0.6691149353232511
ENSMUSG00000001100	Quagliarini19D	-0.0438451927565129	-0.1880378997187924	0.3758903545481321
ENSMUSG00000001100	Quagliarini19A	0.583633931096683	0.3406830272076638	0.3981049132108298
ENSMUSG00000001100	Stubblefield18	0.4589954040590956	-0.0026429108782351	-1.6293703750802215
ENSMUSG00000001100	Weger19B	-0.1694318173890632	-0.0038286895860229	-0.0960534981980536
ENSMUSG00000001100	Weger19A	-0.0234103912641421	0.0765000577795262	-0.3239312477134655
ENSMUSG00000001100	Weger21A	-0.1707018695062214	0.2103083106906694	0.37833865545362
ENSMUSG00000001100	Weger21C	0.2229787838369344	0.0487450722277695	0.2502061514725884
ENSMUSG00000001100	Quagliarini19B	0.0987156375567105	0.0906731801127166	0.3435149939991115
ENSMUSG00000001100	Weger21B	-0.5565386029912229	0.4346025496138351	0.5028843344175478
ENSMUSG00000001100	Xin21	0.7225376869416525	1.1435809615301522	-0.4636235949537156
ENSMUSG00000001100	Yang16A	-0.1338005310073011	-0.0679026736158072	0.3525454793022205
ENSMUSG00000001100	Yang16C	1.6573129353013851	-0.2768045338521925	0.2008639917670163
ENSMUSG00000001100	Yang16B	1.1402604296652226	-0.5881887478448838	0.0946506837383008
ENSMUSG00000001100	Brooks22	-0.3906976011097216	-0.1702938951611688	0.2383091689420939
ENSMUSG00000001100	Sinturel17A	0.0383632704132763	0.1709248313001161	-0.2841267718130055
ENSMUSG00000001100	Zhang14	-0.0867530397717833	-0.2317315110894912	0.2106221718631625
ENSMUSG00000001100	Wu19	0.7851959501126589	-0.1187041542702006	-1.1062574043321751
ENSMUSG00000001100	Sinturel17B	-0.3002850509460216	0.2982656109480521	-0.2647009038087339
ENSMUSG00000001100	Pan20	-0.3856330736688588	0.0824460942290281	0.1720854459189634
ENSMUSG00000001100	Mermet18	0.6690164781483978	0.1618570172048118	-0.0128773500457968
ENSMUSG00000001100	Cajan16	-0.1503225523276594	-0.0699495130731047	0.5135981022381351
ENSMUSG00000001100	Chaix19A	0.1749390511587833	-0.301909472799525	-0.1158714147739559
ENSMUSG00000001100	Chaix19B	0.948580652154536	-0.7570971254775494	-0.3871900103474219
ENSMUSG00000001100	Li20	1.4895776266872431	-0.3247052366726816	-1.5463329929805891
ENSMUSG00000001100	Du14	0.2420138706405547	0.4473276896851599	-0.3503375659092063
ENSMUSG00000001100	Fader19	0.2977186386204637	-0.0643330930653154	0.0997628823134485
ENSMUSG00000001100	Gaucher19	-0.506264721307814	0.1102602291822901	-0.0261616224236483
ENSMUSG00000001100	Morton20	-0.0024618420887262	0.1314660170622903	0.2974586358908214
ENSMUSG00000001100	Guan20	-0.1391358194760212	-0.0281089278784372	0.2431891705270753
ENSMUSG00000001100	Hirako18	0.5933119124006883	-0.3131940947371666	0.0873889268071557
ENSMUSG00000001100	Mortimer21	0.4082329845781436	0.4402851323600475	-0.2696461679106413
ENSMUSG00000001100	Lahens15	0.3709070005511401	-0.1511420653645799	-0.013946201961931
ENSMUSG00000001100	Levine20	0.6461794157171272	-0.2947411712387157	-0.0329048634281255
ENSMUSG00000001100	Li19B	0.3959362790720262	0.4057342718671274	-0.21640650015749
ENSMUSG00000001100	Li19A	0.3033251450698959	-0.1132835045312139	-0.2926059016793767
ENSMUSG00000001100	Trott18	0.0391202006715451	-0.0815897421249584	-0.081181734128807
ENSMUSG00000001100	Rubio-Ponce21	0.3597010213418417	-0.2290669515337001	-0.0711496350694179
ENSMUSG00000001100	Kinouchi18	0.1374149049665533	-0.0123172701556421	0.0168847453046388
ENSMUSG00000001103	Zhang14	0.2211675299457925	0.0144427093840894	0.4095716751991884
ENSMUSG00000001103	Stubblefield18	-0.2094486236018635	-0.0669522358105943	-1.898044364383988
ENSMUSG00000001103	Yang16B	-0.223618030861949	0.0061264100691962	0.1735894906245557
ENSMUSG00000001103	Hirako18	-0.3183383054860431	-0.0150185255095354	-0.4259655566781021
ENSMUSG00000001103	Kinouchi18	-0.0360052277710762	-0.0063721449701743	-0.1805394949944236
ENSMUSG00000001103	Mortimer21	-0.4261747868178139	-0.0254818285239985	-0.7226126372113105
ENSMUSG00000001103	Lahens15	-0.1434717121352576	0.0012357616335697	0.0350024287867118
ENSMUSG00000001103	Levine20	-0.3598043368916975	-0.0010736241418176	-0.0305992841202203
ENSMUSG00000001103	Li19B	-0.299678042479066	-0.004421391442718	-0.1253794003266063
ENSMUSG00000001103	Li19A	0.7357414041288233	-0.0127129468576464	-0.3598259619515112
ENSMUSG00000001103	Trott18	0.3389264080069394	0.0025340852668771	0.0719568275028356
ENSMUSG00000001103	Mermet18	-0.0110429629357262	0.0065836715115696	0.1866099139156827
ENSMUSG00000001103	Morton20	0.1927089222763459	0.0127992837058616	0.3630757470555331
ENSMUSG00000001103	Pan20	0.0118648288317582	0.008156720100683	0.2313859708433704
ENSMUSG00000001103	Quagliarini19B	-0.0018769813912095	0.0180565605620299	0.511795510330947
ENSMUSG00000001103	Quagliarini19D	0.16830599937783	0.0264639449334888	0.7504197922764339
ENSMUSG00000001103	Quagliarini19A	-0.2060522056299141	0.0281887471549201	0.7988254775694322
ENSMUSG00000001103	Quagliarini19C	0.0141450365810249	0.034190698166362	0.9692280780156208
ENSMUSG00000001103	Rubio-Ponce21	-0.2243664107128833	0.0063627782661666	0.1804278554045629
ENSMUSG00000001103	Guan20	-0.3608599833037204	0.0031464160442854	0.0892431359351062
ENSMUSG00000001103	Gaucher19	0.0602011147513584	-0.0132324122911902	-0.3750958549786966
ENSMUSG00000001103	Fader19	0.3208455334587999	0.0154820669765125	0.4390189222587399
ENSMUSG00000001103	Yang16C	-0.0596126560358516	0.0109035831108766	0.3090794128726746
ENSMUSG00000001103	Yang16A	-0.0146703022204794	0.0026134074499418	0.0741648170785729
ENSMUSG00000001103	Xin21	-0.0543607520772317	-0.0317082836494961	-0.8989421201132782
ENSMUSG00000001103	Wu19	0.239567414258739	-0.0380121317669143	-1.0773486354835191
ENSMUSG00000001103	Weger21B	0.2026641152071101	0.0201711188716512	0.571840411897119
ENSMUSG00000001103	Weger21C	0.2020914596606481	0.022458512977949	0.6366741038531147
ENSMUSG00000001103	Weger21A	0.346940307360779	-0.0013508523973081	-0.0383648102195896
ENSMUSG00000001103	Weger19B	0.1474584882319587	-0.007725789705758	-0.2188444559615769
ENSMUSG00000001103	Weger19A	0.2786759608006667	0.0037000848734312	0.1050063793536891
ENSMUSG00000001103	Sinturel17B	0.0666331957354424	-0.0077266958671392	-0.2189428251009698
ENSMUSG00000001103	Benegiamo18	-0.0490474219137351	-0.0141422384950568	-0.400860172058405
ENSMUSG00000001103	Cajan16	0.320139575753179	0.0325992359095075	0.924178231528768
ENSMUSG00000001103	Chaix19A	0.3194296533125367	0.0037149136135285	0.1050821472512029
ENSMUSG00000001103	Chaix19B	-0.045314419550107	-0.0019134652286413	-0.0543675083380243
ENSMUSG00000001103	Li20	0.0209121315498718	-0.0249671086202755	-0.7077719715874929
ENSMUSG00000001103	Du14	0.0267747400188707	-0.0021861706027136	-0.0620807647716035
ENSMUSG00000001103	Sinturel17A	0.498290011310095	-0.0075527714860547	-0.2141941099005533
ENSMUSG00000001103	Brooks22	-0.2428673734393662	0.0104226259925447	0.2953360017030819
ENSMUSG00000001105	Sinturel17B	1.4292254963659652	0.1023572458696503	-0.5427462541671084
ENSMUSG00000001105	Sinturel17A	1.1854120787743552	-0.133221481091299	-0.6200249570524736
ENSMUSG00000001105	Li19A	1.9657265800055868	0.2238990150445292	0.2078399758790829
ENSMUSG00000001105	Li19B	0.9334370098030056	0.1541003332754248	0.1700264146678314
ENSMUSG00000001105	Levine20	0.0064119465909371	-0.0357822849954484	-0.00163349475201
ENSMUSG00000001105	Lahens15	0.0386844935431061	-0.154856474244464	-0.1712472205496918
ENSMUSG00000001105	Mortimer21	2.139136085654953	-0.1972349102133677	-0.3999150769880888
ENSMUSG00000001105	Kinouchi18	-0.3453877307097307	0.0006694036992538	0.1786294549423466
ENSMUSG00000001105	Hirako18	-0.1562931679012774	-0.0637891682856887	0.0990392039918562
ENSMUSG00000001105	Rubio-Ponce21	0.8336740929935825	-0.1497394623949623	0.0165254134411065
ENSMUSG00000001105	Guan20	1.3256991102863478	0.284360627803679	0.3014260708129833
ENSMUSG00000001105	Gaucher19	-0.8574795140606406	-0.0664275584372439	0.0079854587517013
ENSMUSG00000001105	Fader19	1.1363437636397615	0.2314375720512942	0.1718191810465546
ENSMUSG00000001105	Du14	1.4306469669610309	-0.1362296748441519	-0.7984184452440912
ENSMUSG00000001105	Li20	1.0209116305083357	-0.486315469241687	-1.0977298771257589
ENSMUSG00000001105	Chaix19B	-0.7133752854105513	-0.1802162963173935	-0.1997778170568597
ENSMUSG00000001105	Chaix19A	2.130811163514134	0.6510754773884875	0.1712238297453235
ENSMUSG00000001105	Trott18	-0.0096005879607131	0.0750544630224978	-0.0484458773318884
ENSMUSG00000001105	Cajan16	0.3064131133548465	0.0641669848131974	0.36724194305018
ENSMUSG00000001105	Mermet18	1.0537457056591644	0.0094901116385709	-0.0096412978909023
ENSMUSG00000001105	Quagliarini19D	0.4567479728977777	0.2201635987602856	0.2118105141992531
ENSMUSG00000001105	Zhang14	0.4408491771136612	0.0262587964375723	0.2423381009959312
ENSMUSG00000001105	Brooks22	-1.3436430230697252	-0.177192519080558	0.2659685353029721
ENSMUSG00000001105	Yang16B	0.4921373917921514	0.1207147395212221	0.4007978501884028
ENSMUSG00000001105	Yang16C	-0.0985070522438581	0.1495237581689245	0.3612131400868
ENSMUSG00000001105	Yang16A	0.4626010205938995	0.0214924773379107	0.3141221290604781
ENSMUSG00000001105	Xin21	1.9707340660590624	0.3217413327098535	-0.6961687973843308
ENSMUSG00000001105	Wu19	1.6363455896544128	-0.0086948099710578	-1.2565554972325648
ENSMUSG00000001105	Weger21B	-0.6658537429190557	-0.0197425165212604	0.2495129311994456
ENSMUSG00000001105	Weger21C	0.9737653043469164	0.0671839939826891	0.1452836087108685
ENSMUSG00000001105	Weger21A	0.9087516811713114	0.1464809393280305	0.1095985078950497
ENSMUSG00000001105	Weger19A	0.874736583999473	0.0609030725181647	-0.4910600980530511
ENSMUSG00000001105	Weger19B	0.5067109726788478	0.0534804113849019	-0.4145023771179479
ENSMUSG00000001105	Stubblefield18	1.3190061085729916	-0.2245285252873485	-1.3357037004023802
ENSMUSG00000001105	Quagliarini19C	-0.2771501854043019	0.0222026389100387	0.2887141755811154
ENSMUSG00000001105	Quagliarini19A	-0.270974548142603	-0.035851955374015	0.1886980213491081
ENSMUSG00000001105	Pan20	0.396894220984418	-0.1284600946885183	0.0762836271123402
ENSMUSG00000001105	Benegiamo18	1.2698732087411029	-0.0301250957551772	-0.9235754686433528
ENSMUSG00000001105	Quagliarini19B	-0.9234178894678982	-0.1337655462307197	0.0639635790951879
ENSMUSG00000001105	Morton20	0.9389844657580764	0.4377051555339853	0.2040581257643342
ENSMUSG00000001119	Mermet18	0.901737786251495	0.1149341604373808	-0.6491061715182
ENSMUSG00000001119	Trott18	0.7613121078352513	-0.1246356875294864	-0.5067166242199364
ENSMUSG00000001119	Li19A	0.8694142241741294	0.0318719957326894	-0.6206512824318771
ENSMUSG00000001119	Li19B	1.035053741479546	0.2582699613191315	-0.406806587589147
ENSMUSG00000001119	Levine20	-0.3567875713269676	-0.0133027937265809	-0.6779146650647477
ENSMUSG00000001119	Lahens15	-0.5246831867738984	0.0328405827995409	0.5923553615684465
ENSMUSG00000001119	Mortimer21	-0.6001077407330258	0.0541584163406759	0.3034409617378505
ENSMUSG00000001119	Kinouchi18	-0.4777207605196816	-0.066181986572997	-0.0225203873956224
ENSMUSG00000001119	Hirako18	-0.1877860295738234	-0.0273559335848187	-0.3199119354339657
ENSMUSG00000001119	Rubio-Ponce21	0.5874380622258187	-0.0612610820641543	-0.1581018696322151
ENSMUSG00000001119	Guan20	1.073029059341012	-0.0133503503680313	0.0314079189887291
ENSMUSG00000001119	Gaucher19	-0.5664174249226769	0.0105419455224504	0.0511855360567983
ENSMUSG00000001119	Fader19	-0.433931988719469	-0.0643370901428839	-0.6075763917944382
ENSMUSG00000001119	Du14	-0.1294431910580722	-0.0197285013799996	-0.5828051158337134
ENSMUSG00000001119	Li20	0.7851525772626706	-0.1386094525193253	-0.6597137293317318
ENSMUSG00000001119	Morton20	0.7044313986634834	-0.0604782770559195	0.3679187634497715
ENSMUSG00000001119	Pan20	-0.5491222129642414	0.1018198605685023	0.1954297637444309
ENSMUSG00000001119	Quagliarini19B	-0.033091521352361	-0.0299728005428776	0.7238286135052443
ENSMUSG00000001119	Quagliarini19D	1.6709410893435608	-0.2168573213698209	0.5723548964254782
ENSMUSG00000001119	Benegiamo18	0.0409227528578258	-0.0682021055862544	-0.9466496208081936
ENSMUSG00000001119	Zhang14	0.3130697432437696	-0.0501175225728968	0.1187900992746024
ENSMUSG00000001119	Brooks22	-0.3683429599213208	0.0235149878096739	0.3832774227562769
ENSMUSG00000001119	Yang16B	2.165932103427096	-0.4613789255034566	-0.0887282713969555
ENSMUSG00000001119	Yang16C	2.6589537687953926	-0.0633902306120643	-0.019720477151353
ENSMUSG00000001119	Yang16A	-0.2165625270975489	-0.0781958927540275	0.8976606334695807
ENSMUSG00000001119	Xin21	-0.6229025530667586	0.0137977692776017	0.252610796330934
ENSMUSG00000001119	Chaix19B	1.8453859369826835	-0.0194684747667451	-1.2084452098606184
ENSMUSG00000001119	Wu19	0.5640852326156297	0.0281801394828373	-1.1164516390185677
ENSMUSG00000001119	Weger21C	-0.2872607294831847	-0.0132613460672081	0.4903612664666839
ENSMUSG00000001119	Weger21A	-0.3906700491529055	-0.0295846403184837	0.4269212443511877
ENSMUSG00000001119	Weger19A	0.472355940563692	-0.0627314264730484	0.090904844462249
ENSMUSG00000001119	Weger19B	0.4961845669245603	0.056814588991809	0.4541450216298803
ENSMUSG00000001119	Stubblefield18	0.6041466182028994	-0.14086846128728	-1.3001342180605595
ENSMUSG00000001119	Quagliarini19C	1.0942466724414293	-0.253136749160875	0.3669072861501127
ENSMUSG00000001119	Quagliarini19A	1.2217565236533707	0.4163854171601481	1.1701885412657884
ENSMUSG00000001119	Weger21B	-0.2906987357251715	0.0459726734528375	0.4929595952704288
ENSMUSG00000001119	Cajan16	-0.4996514739548058	0.0903810187188136	0.9964290184284188
ENSMUSG00000001119	Chaix19A	2.172347430061936	0.1388749490518559	-0.7941236125298555
ENSMUSG00000001119	Sinturel17A	0.0355631258501043	0.1680523206450176	0.1116095343141992
ENSMUSG00000001119	Sinturel17B	1.13242281014153	0.2647927284657475	0.0481937895244041
ENSMUSG00000001120	Pan20	0.0689641884246376	-0.099039636503916	0.0072991120653806
ENSMUSG00000001120	Morton20	0.4875408886785172	-0.0963120804572001	0.4093170192526654
ENSMUSG00000001120	Trott18	0.0326525489581106	0.0274373709289414	0.1868454665780576
ENSMUSG00000001120	Li19A	0.6399618405922718	-0.0255036998150717	0.1708323105317177
ENSMUSG00000001120	Li19B	1.6963169131401186	-0.0855827617005774	0.3855701078724368
ENSMUSG00000001120	Levine20	0.076368072140709	0.0802986784209027	0.2962402826742165
ENSMUSG00000001120	Lahens15	0.8553826498394472	0.1209166143021098	0.768105591792709
ENSMUSG00000001120	Mortimer21	-0.0945366745593866	0.1079511896566526	0.0477231470004217
ENSMUSG00000001120	Benegiamo18	-1.3892207813361992	0.020309701864752	-0.7726342770104311
ENSMUSG00000001120	Rubio-Ponce21	0.1231742162717661	0.1480935586496008	0.1315310940968007
ENSMUSG00000001120	Guan20	0.2649918053221739	-0.0656033423908985	0.3728761676207193
ENSMUSG00000001120	Gaucher19	0.2077726499307602	-0.0697883379866234	-0.0477702478266353
ENSMUSG00000001120	Fader19	1.256261928914836	0.1080357223185906	0.5561127041076953
ENSMUSG00000001120	Du14	-1.1281807504947583	-0.0763518484748797	-0.9191472444228868
ENSMUSG00000001120	Li20	-1.7274777144725928	-0.1674483141180634	-1.4949308017039151
ENSMUSG00000001120	Chaix19B	-0.3080712540884253	-0.1581383495743094	-0.6624068907451367
ENSMUSG00000001120	Chaix19A	1.860714169424693	-0.6990885978488276	0.0098938994558365
ENSMUSG00000001120	Hirako18	0.9312950685886474	-0.0223671445615123	0.3286800819420472
ENSMUSG00000001120	Kinouchi18	0.0549311250370133	-0.067239610112017	-0.0007193018612952
ENSMUSG00000001120	Quagliarini19B	0.4680136378383138	0.0110559820871534	0.3185298729126599
ENSMUSG00000001120	Quagliarini19A	0.8939950999160816	0.1898685006226933	0.5009905191615515
ENSMUSG00000001120	Sinturel17B	-0.7869511203168124	0.0279500904942085	-0.4967531143482298
ENSMUSG00000001120	Sinturel17A	-0.7173047419901856	0.1034534147045738	-0.3621311259707208
ENSMUSG00000001120	Zhang14	0.1845507554845283	0.0673555560535516	0.2327310613654698
ENSMUSG00000001120	Brooks22	0.2148395903712852	0.0406567169644368	0.5466275260763759
ENSMUSG00000001120	Yang16B	1.3486930287721624	-0.3146920682614182	0.1440908151616574
ENSMUSG00000001120	Yang16C	1.5643532646890128	-0.1931307545943207	0.2026250201469858
ENSMUSG00000001120	Yang16A	0.0187063113367175	0.1911182157776054	0.4673624539595727
ENSMUSG00000001120	Quagliarini19D	0.278368218827864	0.1481584170250306	0.3595304287130607
ENSMUSG00000001120	Xin21	-0.6083960475946608	-0.0053097817523197	-0.3710100867678312
ENSMUSG00000001120	Weger21B	0.4494567191727884	0.0231171999439777	0.6879293433116398
ENSMUSG00000001120	Weger21C	0.2704909468030583	0.1323305702871329	0.338956957863529
ENSMUSG00000001120	Weger21A	0.1280412829483437	0.1000211712010619	0.2512152693025333
ENSMUSG00000001120	Weger19A	-0.3835992368520988	0.0184401466473968	-0.3457784387727159
ENSMUSG00000001120	Weger19B	-0.2117748689625155	0.0879641496934365	-0.0100195975642779
ENSMUSG00000001120	Stubblefield18	0.480331419095947	-0.1037781513429998	0.0653362016948931
ENSMUSG00000001120	Quagliarini19C	0.0391465455208129	0.0901078350573684	0.2778769125078357
ENSMUSG00000001120	Wu19	-1.3674621818734336	-0.0617488954421663	-1.0068478679293862
ENSMUSG00000001120	Cajan16	-0.0156753470324141	0.1590736117031998	0.5906364341174839
ENSMUSG00000001120	Mermet18	1.333349659700832	-0.4319927498567574	0.0849761246918779
ENSMUSG00000001123	Yang16C	0.6600877971542742	0.1853719123796781	0.282009480364804
ENSMUSG00000001123	Morton20	0.1439492811326412	-0.050501567314468	0.3566397160417038
ENSMUSG00000001123	Pan20	-0.190032188435138	-0.0499944614073116	0.3818109971700539
ENSMUSG00000001123	Quagliarini19B	-0.2850149687113619	0.0124966307915595	0.6627609660016883
ENSMUSG00000001123	Quagliarini19D	-0.0286630652313192	-0.0612756165215155	0.4965477067342738
ENSMUSG00000001123	Quagliarini19A	-0.2733426959574397	-0.0139508255192021	0.705706767128595
ENSMUSG00000001123	Quagliarini19C	0.1335563591965373	0.0402620317182616	0.4512167984698005
ENSMUSG00000001123	Weger19B	0.2560994573713285	0.0768847291938505	-0.4250519954592515
ENSMUSG00000001123	Weger19A	-0.0143710874439155	0.0542792352158595	-0.9103608827108544
ENSMUSG00000001123	Weger21A	0.183962470693956	0.076972081609464	0.271288713758084
ENSMUSG00000001123	Weger21C	-0.0316893570348654	0.0813805535669408	0.2691990727727529
ENSMUSG00000001123	Weger21B	-0.1001737299851605	-0.0045208677149865	0.6913538870736862
ENSMUSG00000001123	Wu19	-0.0643727004938565	0.1495879559587164	-1.821529692655232
ENSMUSG00000001123	Xin21	0.1963366875512424	0.035392636626502	-0.4119634305554197
ENSMUSG00000001123	Yang16A	0.0131536236064122	-0.1636584978835179	0.7851201018657914
ENSMUSG00000001123	Zhang14	0.0814890386229897	-0.0808998183466383	0.252109037100326
ENSMUSG00000001123	Brooks22	0.3203517267975179	-0.0933146000896597	0.0718618323149138
ENSMUSG00000001123	Yang16B	0.5883192111087865	0.0933801302483622	0.0061693716168558
ENSMUSG00000001123	Mermet18	0.0426377389912736	0.0499440750730034	0.1159100838357542
ENSMUSG00000001123	Trott18	-0.2415650657718171	-0.0631505951778491	0.104117127566016
ENSMUSG00000001123	Stubblefield18	-0.2249310910152353	0.0317802055752379	-0.6678951464680082
ENSMUSG00000001123	Li19B	0.0163546047815885	0.0580510136092667	-0.1218593639130037
ENSMUSG00000001123	Sinturel17A	-0.346519693308737	-0.0092085893509759	-0.7145609898474392
ENSMUSG00000001123	Sinturel17B	-0.1119920736278454	0.0834225311881605	-0.794789820212643
ENSMUSG00000001123	Li19A	0.2432632348594511	0.0656587760503783	-0.148845754362419
ENSMUSG00000001123	Benegiamo18	-0.1461419646726033	0.0065346537357481	-0.8087401558849177
ENSMUSG00000001123	Cajan16	-0.2638910208019263	-0.1143532787328939	0.7261276826128154
ENSMUSG00000001123	Chaix19A	0.5994087123973075	0.1896472472874448	-0.1172276788020392
ENSMUSG00000001123	Li20	0.0670233233274554	0.2632251774111343	-2.138646916492005
ENSMUSG00000001123	Du14	-0.0793676068118206	0.0611809992968543	-0.6900448664490075
ENSMUSG00000001123	Fader19	0.0350189851848211	-0.025047832383488	0.1021905248852819
ENSMUSG00000001123	Chaix19B	0.6183645113684839	0.13712638481048	-0.3763272391165981
ENSMUSG00000001123	Mortimer21	0.2817034371109981	0.0306257290119767	-0.4116634624411323
ENSMUSG00000001123	Guan20	0.1447820785677251	-0.0507555914492771	0.1862771425931781
ENSMUSG00000001123	Rubio-Ponce21	0.0150694302026846	0.0253979718858029	-0.070679237445053
ENSMUSG00000001123	Hirako18	0.429391979263632	0.0566982562816267	0.4049726184344323
ENSMUSG00000001123	Kinouchi18	0.0516790953700446	-0.0172960092459327	0.2629192395319693
ENSMUSG00000001123	Gaucher19	-0.3136187116233573	-0.0732365778248146	0.2883110453702745
ENSMUSG00000001123	Lahens15	-0.1967211565520078	-0.2300965200469264	1.0869541521874169
ENSMUSG00000001123	Levine20	0.020728206102395	-0.0149061225966083	-0.008194574539715
ENSMUSG00000001127	Levine20	0.7355819484201621	-0.067978665541085	0.0873959690317267
ENSMUSG00000001127	Li19B	0.6924249062387439	0.1231335025010955	-0.1127378950295847
ENSMUSG00000001127	Li19A	1.1713441215113385	0.0047559512624924	-0.1748066848978664
ENSMUSG00000001127	Pan20	-0.3992349185384317	0.0564955883384663	0.2829800755603412
ENSMUSG00000001127	Mermet18	-0.4527412907513902	0.0400271081796058	0.3195752697789017
ENSMUSG00000001127	Morton20	-0.0051606509763879	-0.134191141833709	0.3895545932592236
ENSMUSG00000001127	Lahens15	-0.6708870150329157	0.0512720275838772	0.5947046229924504
ENSMUSG00000001127	Trott18	0.1892510474722933	0.08333910694737	-0.1215219908274627
ENSMUSG00000001127	Mortimer21	-0.2453171264002543	0.0248439495332196	-0.5428554304126291
ENSMUSG00000001127	Fader19	-0.4946592186590541	0.0884535527928228	0.6673366250390196
ENSMUSG00000001127	Hirako18	1.2998708124790272	0.0392951139818917	0.0440319539290244
ENSMUSG00000001127	Chaix19A	1.832194280128152	-0.0594809041979744	-0.1790090942748676
ENSMUSG00000001127	Rubio-Ponce21	0.5502895447988362	0.031115070698297	-0.0536810663232658
ENSMUSG00000001127	Guan20	0.5518281669101435	-0.0416947382583441	0.1620676861447219
ENSMUSG00000001127	Gaucher19	-0.5227612174845759	0.0153418981299594	0.5147439079880468
ENSMUSG00000001127	Du14	-0.0635314886239039	0.0177952443619897	-0.6033114410210575
ENSMUSG00000001127	Zhang14	0.146114776853259	-0.0387114577525007	0.1718487883458855
ENSMUSG00000001127	Quagliarini19B	-0.2812892375997412	-0.0135492276617742	0.3159585672746025
ENSMUSG00000001127	Kinouchi18	-0.164014354472393	-0.0172976929288172	0.4205950234021588
ENSMUSG00000001127	Quagliarini19D	-0.3824541366618436	-0.0213240613916841	0.2487610339698913
ENSMUSG00000001127	Sinturel17A	0.1009479456604276	-0.0226488419578418	-0.479046583951053
ENSMUSG00000001127	Quagliarini19A	-0.1795167840516665	0.0998861737269331	0.39059935582296
ENSMUSG00000001127	Sinturel17B	0.2568632271481205	0.0889252704874483	-0.4034428667565523
ENSMUSG00000001127	Benegiamo18	0.1532593559917762	0.0488266280948108	-0.7720869398137686
ENSMUSG00000001127	Brooks22	-0.7422234050371027	-0.0009229628647743	0.3843872985894144
ENSMUSG00000001127	Chaix19B	1.6547079541519618	-0.330489098952095	-0.9187426832732892
ENSMUSG00000001127	Yang16B	1.9390991948080496	-0.2350864989721886	0.160027603300356
ENSMUSG00000001127	Yang16C	2.055271473573147	-0.0245725480940077	0.2725153956820513
ENSMUSG00000001127	Cajan16	-0.5008745972837706	0.026887475125993	0.5651068978242118
ENSMUSG00000001127	Xin21	-0.0750184014131756	0.0309209746220732	-0.4185856343542947
ENSMUSG00000001127	Yang16A	0.8030917855492367	-0.2931503777389656	0.2461209143250979
ENSMUSG00000001127	Weger21B	-0.3562475953877261	-0.024004320889573	0.3156527427435682
ENSMUSG00000001127	Weger21C	0.1928052301159172	0.010550250836783	0.2760666416454175
ENSMUSG00000001127	Weger21A	-0.0852706765243078	-0.0240926169394213	0.2116480490234734
ENSMUSG00000001127	Weger19A	0.1179120685670036	-0.0072836812872793	-0.4983771845872582
ENSMUSG00000001127	Weger19B	0.8457312596785002	0.0057014430827982	-0.2733471237304266
ENSMUSG00000001127	Stubblefield18	0.1467555892673045	-0.1087707570914487	-1.0498210278090598
ENSMUSG00000001127	Quagliarini19C	-0.1374615728697387	-0.0318601497277147	0.2657354833413627
ENSMUSG00000001127	Wu19	0.3747811968637666	-0.042826036576206	-0.921299977867296
ENSMUSG00000001127	Li20	2.0018111379732453	0.0895459606963221	-1.766289382122105
ENSMUSG00000001131	Brooks22	0.0	0.0	0.0
ENSMUSG00000001131	Zhang14	0.0	0.0	0.0
ENSMUSG00000001131	Yang16B	0.0	0.0	0.0
ENSMUSG00000001131	Yang16A	0.0	0.0	0.0
ENSMUSG00000001131	Lahens15	0.0	0.0	0.0
ENSMUSG00000001131	Mortimer21	0.0	0.0	0.0
ENSMUSG00000001131	Kinouchi18	0.0	0.0	0.0
ENSMUSG00000001131	Hirako18	0.0	0.0	0.0
ENSMUSG00000001131	Rubio-Ponce21	0.0	0.0	0.0
ENSMUSG00000001131	Guan20	0.0	0.0	0.0
ENSMUSG00000001131	Fader19	0.0	0.0	0.0
ENSMUSG00000001131	Du14	0.0	0.0	0.0
ENSMUSG00000001131	Sinturel17A	0.0	0.0	0.0
ENSMUSG00000001131	Li20	0.0	0.0	0.0
ENSMUSG00000001131	Sinturel17B	0.0	0.0	0.0
ENSMUSG00000001131	Chaix19B	0.0	0.0	0.0
ENSMUSG00000001131	Chaix19A	0.0	0.0	0.0
ENSMUSG00000001131	Benegiamo18	0.0	0.0	0.0
ENSMUSG00000001131	Yang16C	0.0	0.0	0.0
ENSMUSG00000001131	Levine20	0.0	0.0	0.0
ENSMUSG00000001131	Li19B	0.0	0.0	0.0
ENSMUSG00000001131	Gaucher19	0.0	0.0	0.0
ENSMUSG00000001131	Trott18	0.0	0.0	0.0
ENSMUSG00000001131	Xin21	0.0	0.0	0.0
ENSMUSG00000001131	Li19A	0.0	0.0	0.0
ENSMUSG00000001131	Weger21B	0.0	0.0	0.0
ENSMUSG00000001131	Weger21C	0.0	0.0	0.0
ENSMUSG00000001131	Weger21A	0.0	0.0	0.0
ENSMUSG00000001131	Weger19A	0.0	0.0	0.0
ENSMUSG00000001131	Weger19B	0.0	0.0	0.0
ENSMUSG00000001131	Stubblefield18	0.0	0.0	0.0
ENSMUSG00000001131	Wu19	0.0	0.0	0.0
ENSMUSG00000001131	Cajan16	0.0	0.0	0.0
ENSMUSG00000001131	Quagliarini19A	0.0	0.0	0.0
ENSMUSG00000001131	Quagliarini19D	0.0	0.0	0.0
ENSMUSG00000001131	Quagliarini19B	0.0	0.0	0.0
ENSMUSG00000001131	Pan20	0.0	0.0	0.0
ENSMUSG00000001131	Morton20	0.0	0.0	0.0
ENSMUSG00000001131	Mermet18	0.0	0.0	0.0
ENSMUSG00000001131	Quagliarini19C	0.0	0.0	0.0
ENSMUSG00000001134	Quagliarini19A	0.8468020325653713	-0.128839598921051	0.3622670985617943
ENSMUSG00000001134	Quagliarini19C	1.2255592983854513	-0.5044142413847603	0.3665148110541013
ENSMUSG00000001134	Stubblefield18	0.1644860784836833	-0.1059578505617678	-1.187095960420538
ENSMUSG00000001134	Weger19B	-0.2888296482249942	-0.0057720727389318	-0.5156682658351619
ENSMUSG00000001134	Weger19A	-0.0334844728587913	0.022435946768363	-0.6559511642785243
ENSMUSG00000001134	Weger21A	-0.0661741869793878	0.2658413399808819	0.2525251663304572
ENSMUSG00000001134	Weger21C	0.5663314037228129	0.0324764745674033	0.2354814093495637
ENSMUSG00000001134	Quagliarini19D	-0.1751033955131225	0.1681357634187933	0.3980058068113479
ENSMUSG00000001134	Wu19	-0.1981871142654795	-0.1593831606842191	-0.8907951110124334
ENSMUSG00000001134	Xin21	0.6869735563536756	0.6656591972024357	-0.7120123626083625
ENSMUSG00000001134	Yang16C	0.4879002295434825	-0.2103453463563431	0.4407650370936529
ENSMUSG00000001134	Yang16B	0.732366011097904	0.1492362226947727	0.4346629684976854
ENSMUSG00000001134	Brooks22	1.128795517188041	-0.6237287704296023	0.5724671224434946
ENSMUSG00000001134	Benegiamo18	0.298699145305643	-0.1646784120033734	-0.2642956901037486
ENSMUSG00000001134	Weger21B	0.6675132844033849	0.1430883061999154	0.309455282946815
ENSMUSG00000001134	Yang16A	0.7165846601633988	-0.5748698015449838	0.196575265719871
ENSMUSG00000001134	Fader19	-0.3768498682372551	-0.0137915710492261	0.2619362499239485
ENSMUSG00000001134	Pan20	-0.3937715928810512	-0.0347840869879998	-0.1902315083546241
ENSMUSG00000001134	Chaix19A	0.1856077848740305	0.2670385380393129	0.5081424121816116
ENSMUSG00000001134	Chaix19B	-0.3724798246187507	-0.1198784901262363	0.2913475436048997
ENSMUSG00000001134	Li20	1.723580306943797	-0.5742537639542848	-1.1047925612398548
ENSMUSG00000001134	Du14	0.6265828530250104	0.1463223735624645	-0.5963509350829752
ENSMUSG00000001134	Gaucher19	-0.3481171073132102	0.2474162465829704	0.28793697859735
ENSMUSG00000001134	Guan20	-0.3852351642958107	0.0182007583933902	0.1342943693528802
ENSMUSG00000001134	Rubio-Ponce21	-0.0737761555581191	0.1303362626660635	-0.0054130746930905
ENSMUSG00000001134	Hirako18	0.969582472354819	0.0830434200148638	0.4807144482400928
ENSMUSG00000001134	Kinouchi18	0.0720083706021971	-0.2022896665637621	0.3830248625460755
ENSMUSG00000001134	Mortimer21	1.3784310115722471	0.1957254702687572	-0.4257612373672125
ENSMUSG00000001134	Lahens15	-0.2274834040097789	0.0572059459488995	0.1068466470873225
ENSMUSG00000001134	Levine20	-0.0184111347614001	-0.0558353744777508	0.0481525704791958
ENSMUSG00000001134	Li19B	0.3902511523449719	0.2135312200962392	0.2832452977608163
ENSMUSG00000001134	Li19A	0.1791006254214676	0.1783215962691218	0.2351765521391986
ENSMUSG00000001134	Trott18	0.868622813084148	-0.7543633760351873	-0.0699487444650278
ENSMUSG00000001134	Mermet18	0.4380684444132394	-0.1829924658645858	0.2700642390283402
ENSMUSG00000001134	Morton20	0.0652316863703768	0.254400157685228	0.3274181585635997
ENSMUSG00000001134	Quagliarini19B	0.0705223808099887	-0.0292370541030781	0.3347403318543538
ENSMUSG00000001134	Sinturel17B	-0.112620814731839	0.1538052871837579	-0.5684140639153643
ENSMUSG00000001134	Cajan16	0.5574219371700488	-0.344395549762216	0.1238606587358084
ENSMUSG00000001134	Sinturel17A	-0.222075417036042	0.0856252041727111	-0.5388118630461856
ENSMUSG00000001134	Zhang14	-0.1197188541858173	0.0399879384464569	-0.0047024211025998
ENSMUSG00000001138	Pan20	-0.2398200104269145	-0.1417122597680691	0.5675557854754026
ENSMUSG00000001138	Li19A	-0.1813068302976294	-0.0602138302232342	-0.3654950288996631
ENSMUSG00000001138	Trott18	-0.5858339154539469	-0.278102205506818	0.2341883514490944
ENSMUSG00000001138	Mermet18	-0.1744429164559576	-0.0930953297660508	0.2438661356549809
ENSMUSG00000001138	Morton20	-0.1685262335332037	-0.1098120657922075	0.5706372179661218
ENSMUSG00000001138	Quagliarini19B	-0.3334556436771532	-0.2027707829605577	0.8878375198040346
ENSMUSG00000001138	Quagliarini19D	-0.1420790577065678	-0.0902528849972376	0.4419004046319467
ENSMUSG00000001138	Quagliarini19A	-0.4753232994813181	-0.2712224554945212	0.9618530583499556
ENSMUSG00000001138	Quagliarini19C	-0.3547583834374175	-0.1977867425427272	0.6392903248150036
ENSMUSG00000001138	Stubblefield18	0.6472892950375643	0.4068998411838173	-1.9446947384505635
ENSMUSG00000001138	Weger19B	-0.1376938876151984	-0.0781399119973788	0.2720936395631326
ENSMUSG00000001138	Weger19A	-0.2947217623014413	-0.1358336798924146	0.0476238460957024
ENSMUSG00000001138	Weger21A	-0.1330891189593979	-0.0990957317919642	0.6611444340702309
ENSMUSG00000001138	Weger21C	-0.0598156936079926	-0.0669763892025369	0.6795462260209995
ENSMUSG00000001138	Brooks22	-0.5683432303423706	-0.2662193932091333	0.1613613095938171
ENSMUSG00000001138	Yang16B	1.1567771973735443	0.5187596816334873	0.0520974381141533
ENSMUSG00000001138	Weger21B	-0.3489894401120275	-0.2109274152712369	0.9050684177829004
ENSMUSG00000001138	Yang16C	1.2050306896452052	0.5491696334586937	-0.0904157458038173
ENSMUSG00000001138	Yang16A	-0.2018509327319995	-0.1322095337821727	0.6940984935668496
ENSMUSG00000001138	Li19B	-0.4220054513949516	-0.1601113775935291	-0.5140406088638413
ENSMUSG00000001138	Levine20	-0.2205847244922794	-0.0920161897394233	-0.1288844886375972
ENSMUSG00000001138	Lahens15	-0.10991668106689	-0.0627743746110677	0.2232780350018647
ENSMUSG00000001138	Mortimer21	-0.0946347351309044	-0.0329600173602821	-0.1685436976168124
ENSMUSG00000001138	Zhang14	-0.0255092964374704	-0.0283588357548485	0.2845138021845907
ENSMUSG00000001138	Sinturel17B	-0.2810263833377183	-0.1294687918047902	0.0457599656258414
ENSMUSG00000001138	Benegiamo18	-0.2662726954216605	-0.047638481028836	-1.2310858243870388
ENSMUSG00000001138	Cajan16	-0.30551671103299	-0.2112218623547467	1.244910522238707
ENSMUSG00000001138	Chaix19A	1.4164244007119484	0.6830177802368801	-0.7490029777111726
ENSMUSG00000001138	Chaix19B	0.5032387995051674	0.3035386339219933	-1.2969862607792808
ENSMUSG00000001138	Xin21	-0.3154987895672659	-0.1507830731361066	0.1420509853439825
ENSMUSG00000001138	Gaucher19	-0.499046147373352	-0.2473620967151334	0.3748913300833156
ENSMUSG00000001138	Sinturel17A	-0.2572118067273089	-0.1147084167010738	-0.0217066476966607
ENSMUSG00000001138	Du14	0.1219474316474495	0.1032649642244587	-0.8179503956307286
ENSMUSG00000001138	Fader19	-0.0173897586425269	-0.0319286223733411	0.4092121329964545
ENSMUSG00000001138	Guan20	0.5878056425735819	0.2390565123862076	0.4484759930285277
ENSMUSG00000001138	Rubio-Ponce21	0.3006926361821723	0.1276988795853648	0.1348169361667938
ENSMUSG00000001138	Hirako18	0.6216339874619435	0.2968482602094627	-0.2774213649766243
ENSMUSG00000001138	Kinouchi18	0.126201800197533	0.038023162930174	0.3205138350258327
ENSMUSG00000001138	Li20	-0.0080347761019876	0.0833549505444554	-1.473674054571921
ENSMUSG00000001138	Wu19	0.2384473592034957	0.2107742659885147	-1.7487252778329916
ENSMUSG00000001143	Cajan16	0.5388710451128802	-0.2537847967615539	0.9311255672263492
ENSMUSG00000001143	Benegiamo18	-0.2932514160236787	0.1689003333002154	-0.78663643080077
ENSMUSG00000001143	Yang16A	0.1592885350297587	-0.1044859425189595	0.542997744221989
ENSMUSG00000001143	Xin21	0.650804919473108	-0.1892133136073231	0.0606468650136893
ENSMUSG00000001143	Yang16C	0.1613270801698219	-0.0845893548070483	0.357468149409158
ENSMUSG00000001143	Chaix19B	-0.0522651557574925	0.0282839656396125	-0.1227841575078356
ENSMUSG00000001143	Chaix19A	0.104977666552622	-0.0401770519872081	0.0976668156258572
ENSMUSG00000001143	Weger21A	0.1119735693232814	-0.093795819077069	0.5667017313163712
ENSMUSG00000001143	Weger19A	0.0809041348401939	0.0178992577272019	-0.3686722672938352
ENSMUSG00000001143	Weger19B	0.0095882561749253	0.0197578652891081	-0.2046804096528027
ENSMUSG00000001143	Stubblefield18	-0.4456153106872986	0.2080474922906347	-0.7528799393809936
ENSMUSG00000001143	Quagliarini19C	0.3082013635156706	-0.1547832380085842	0.6199866863222231
ENSMUSG00000001143	Quagliarini19A	0.0347926763074948	-0.0847498603196469	0.6815868893381577
ENSMUSG00000001143	Quagliarini19D	0.2764437348395636	-0.1374737599682877	0.5453043134132654
ENSMUSG00000001143	Quagliarini19B	0.0558666988314149	-0.0689950972253825	0.4852637064286612
ENSMUSG00000001143	Pan20	0.2128286763571114	-0.1097685797286391	0.4527015955151851
ENSMUSG00000001143	Morton20	0.2399029471270614	-0.110401713269404	0.3916437196564041
ENSMUSG00000001143	Mermet18	0.3064266377343352	-0.1290622461218263	0.3911470061996326
ENSMUSG00000001143	Trott18	-0.03667201450284	0.009022483624309	0.0108429057607101
ENSMUSG00000001143	Wu19	-0.6228838220396182	0.3339761348442743	-1.4456117397975323
ENSMUSG00000001143	Li19A	-0.1327374764673027	0.0193194768300694	0.1627711368574785
ENSMUSG00000001143	Levine20	0.149578599713118	-0.0571078175680902	0.1385761009858512
ENSMUSG00000001143	Lahens15	0.0895195156852584	-0.0451653194631138	0.18207033613926
ENSMUSG00000001143	Mortimer21	0.1095948423000427	0.0035740754956597	-0.3135207013695566
ENSMUSG00000001143	Kinouchi18	0.0829543071706209	-0.0523718139105708	0.2645790175218708
ENSMUSG00000001143	Hirako18	0.1570711530980974	-0.0921982527265866	0.4373084639021419
ENSMUSG00000001143	Rubio-Ponce21	-0.0866468188325359	-0.0165935370260802	0.3719714973808188
ENSMUSG00000001143	Guan20	0.3282771100899121	-0.1410548797657751	0.4431072521380136
ENSMUSG00000001143	Gaucher19	0.3039040796855226	-0.1113090680640193	0.2373216748171165
ENSMUSG00000001143	Fader19	0.2150234786627924	-0.1013553719422655	0.3719102142589956
ENSMUSG00000001143	Du14	-0.1465087956124164	0.1215699208328511	-0.7311650646864195
ENSMUSG00000001143	Li20	-0.7915864898509906	0.4247527549796903	-1.840158149123868
ENSMUSG00000001143	Sinturel17A	0.4741274444834014	-0.0844922377397498	-0.4460234178366086
ENSMUSG00000001143	Li19B	0.4890114705045318	-0.1682730157065034	0.2795729569501142
ENSMUSG00000001143	Yang16B	0.0557234943158855	-0.0201913893006056	0.0416897786075562
ENSMUSG00000001143	Sinturel17B	0.0370183601109388	0.0353707775296575	-0.4154958189850032
ENSMUSG00000001143	Weger21B	0.396435996918384	-0.1975454689843441	0.7840485278983579
ENSMUSG00000001143	Weger21C	0.4001401832201385	-0.1921294343254318	0.7241829507239373
ENSMUSG00000001143	Brooks22	0.7795269787130189	-0.2747698444617189	0.5070184798752269
ENSMUSG00000001143	Zhang14	0.3033357081202557	-0.1164235832689587	0.2832811123430789
ENSMUSG00000001150	Sinturel17B	0.0	0.0	0.0
ENSMUSG00000001150	Cajan16	0.0	0.0	0.0
ENSMUSG00000001150	Chaix19A	0.0	0.0	0.0
ENSMUSG00000001150	Chaix19B	0.0	0.0	0.0
ENSMUSG00000001150	Li20	0.0	0.0	0.0
ENSMUSG00000001150	Lahens15	0.0	0.0	0.0
ENSMUSG00000001150	Fader19	0.0	0.0	0.0
ENSMUSG00000001150	Gaucher19	0.0	0.0	0.0
ENSMUSG00000001150	Guan20	0.0	0.0	0.0
ENSMUSG00000001150	Rubio-Ponce21	0.0	0.0	0.0
ENSMUSG00000001150	Hirako18	0.0	0.0	0.0
ENSMUSG00000001150	Kinouchi18	0.0	0.0	0.0
ENSMUSG00000001150	Mortimer21	0.0	0.0	0.0
ENSMUSG00000001150	Sinturel17A	0.0	0.0	0.0
ENSMUSG00000001150	Du14	0.0	0.0	0.0
ENSMUSG00000001150	Wu19	0.0	0.0	0.0
ENSMUSG00000001150	Li19A	0.0	0.0	0.0
ENSMUSG00000001150	Weger21B	0.0	0.0	0.0
ENSMUSG00000001150	Weger21C	0.0	0.0	0.0
ENSMUSG00000001150	Weger21A	0.0	0.0	0.0
ENSMUSG00000001150	Weger19A	0.0	0.0	0.0
ENSMUSG00000001150	Weger19B	0.0	0.0	0.0
ENSMUSG00000001150	Stubblefield18	0.0	0.0	0.0
ENSMUSG00000001150	Li19B	0.0	0.0	0.0
ENSMUSG00000001150	Quagliarini19C	0.0	0.0	0.0
ENSMUSG00000001150	Quagliarini19D	0.0	0.0	0.0
ENSMUSG00000001150	Quagliarini19B	0.0	0.0	0.0
ENSMUSG00000001150	Pan20	0.0	0.0	0.0
ENSMUSG00000001150	Morton20	0.0	0.0	0.0
ENSMUSG00000001150	Mermet18	0.0	0.0	0.0
ENSMUSG00000001150	Trott18	0.0	0.0	0.0
ENSMUSG00000001150	Quagliarini19A	0.0	0.0	0.0
ENSMUSG00000001150	Levine20	0.0	0.0	0.0
ENSMUSG00000001150	Benegiamo18	0.0	0.0	0.0
ENSMUSG00000001150	Xin21	0.0	0.0	0.0
ENSMUSG00000001150	Yang16A	0.0	0.0	0.0
ENSMUSG00000001150	Yang16C	0.0	0.0	0.0
ENSMUSG00000001150	Yang16B	0.0	0.0	0.0
ENSMUSG00000001150	Brooks22	0.0	0.0	0.0
ENSMUSG00000001150	Zhang14	0.0	0.0	0.0
ENSMUSG00000001151	Zhang14	-0.0749049810002671	-0.0079564504835261	0.3598146899027615
ENSMUSG00000001151	Li19B	-0.1209162240109286	-0.0137339109849896	-0.3628992401566035
ENSMUSG00000001151	Levine20	0.4356411659015214	0.0479530638670035	-0.0749659553793228
ENSMUSG00000001151	Lahens15	0.1786645114170234	0.0199938787735193	0.1739091476600786
ENSMUSG00000001151	Mortimer21	-0.8515535213842822	-0.0939550360419686	0.3751631957772326
ENSMUSG00000001151	Kinouchi18	-0.0341047959875915	-0.0037908469365985	-0.1179468362759882
ENSMUSG00000001151	Hirako18	0.6958046473505757	0.0765305217947899	-0.7909126964850016
ENSMUSG00000001151	Rubio-Ponce21	0.5363281524992081	0.0583446495403454	-0.2520755488756368
ENSMUSG00000001151	Fader19	0.3472172816263242	0.0388716772097788	0.2543704173440572
ENSMUSG00000001151	Gaucher19	-0.6188882184673838	-0.0685733468875044	-0.0044878700085358
ENSMUSG00000001151	Li19A	0.6187007543357151	0.0679232451620667	-0.3963604761706004
ENSMUSG00000001151	Du14	0.0549825677863727	0.0053737421344382	-0.5402941179773442
ENSMUSG00000001151	Li20	0.5752006581931743	0.0632279857400099	-0.8190481467138436
ENSMUSG00000001151	Chaix19B	0.9654431023614788	0.1047979245212963	-1.9742758489130536
ENSMUSG00000001151	Chaix19A	1.370012456906596	0.1507656047123694	-1.403893863188039
ENSMUSG00000001151	Guan20	0.1924380870362304	0.021586110660165	0.2001541944410119
ENSMUSG00000001151	Mermet18	0.2826258781561263	0.031264625439858	-0.2248650370118878
ENSMUSG00000001151	Quagliarini19D	-0.545588335790951	-0.0602501171785605	0.3751469628789555
ENSMUSG00000001151	Pan20	-0.2345982624160951	-0.0260437677807336	0.3148391500370406
ENSMUSG00000001151	Yang16B	1.4098781651631205	0.1558885945248126	-0.0700498591941337
ENSMUSG00000001151	Yang16C	1.646027007445743	0.1827582505016144	-0.0997461567139713
ENSMUSG00000001151	Yang16A	-0.3777338621560497	-0.0415725033230054	0.4716871749940807
ENSMUSG00000001151	Xin21	-0.3136416901263566	-0.0348455674868478	-0.0516753934230878
ENSMUSG00000001151	Wu19	0.4336259242697945	0.0474197396573502	-0.7084703710387775
ENSMUSG00000001151	Weger21B	0.3309945818135895	0.0374010078395834	0.500896679359393
ENSMUSG00000001151	Weger21C	0.1489314692770231	0.0171588548427582	0.6299092408206949
ENSMUSG00000001151	Weger21A	-0.0867153856820958	-0.0094587050372716	0.2345884241603712
ENSMUSG00000001151	Weger19A	-0.056132117044221	-0.0057164769876192	0.3604191371459312
ENSMUSG00000001151	Weger19B	-0.2455885740247219	-0.0265880605434038	0.5734149976305088
ENSMUSG00000001151	Stubblefield18	-0.041279255816455	-0.0054030340078285	-0.9719272936269756
ENSMUSG00000001151	Quagliarini19C	-0.7238582246237963	-0.0797970465758742	0.4599436042372077
ENSMUSG00000001151	Quagliarini19A	-0.7995412184932233	-0.0880206699042548	0.5331573779504356
ENSMUSG00000001151	Cajan16	-0.6106862228473168	-0.066688641616377	1.030981852965437
ENSMUSG00000001151	Quagliarini19B	-0.4372817909621836	-0.04827527925267	0.3523977903881936
ENSMUSG00000001151	Morton20	0.2577588377685584	0.0287304102868856	0.3153662555728272
ENSMUSG00000001151	Benegiamo18	-0.0757391893922354	-0.0088408761690325	-0.5692556304440234
ENSMUSG00000001151	Trott18	-0.4696381603196686	-0.0522053127858841	-0.1007133252563437
ENSMUSG00000001151	Brooks22	-0.7607037224211026	-0.0840988871191913	0.2061376361053377
ENSMUSG00000001151	Sinturel17A	-0.4272760587399391	-0.0469876862158285	0.3282940414106595
ENSMUSG00000001151	Sinturel17B	0.2852049300595906	0.0317910326377074	0.2758118979799752
ENSMUSG00000001155	Fader19	0.86913955269394	0.1045640330855945	0.5367624338021837
ENSMUSG00000001155	Weger21A	-0.2734889830056756	-0.0072525682745808	0.5056068922934138
ENSMUSG00000001155	Weger21C	0.8899394278634769	0.0978716478559053	0.373250163704522
ENSMUSG00000001155	Weger21B	-0.432257900495797	-0.0666930369486609	0.6928716729925875
ENSMUSG00000001155	Wu19	0.9793379829338577	0.0603793018912916	-1.718512091761674
ENSMUSG00000001155	Yang16A	-0.181832511291694	-0.0416956459113157	0.3994880093602047
ENSMUSG00000001155	Yang16B	-0.4122485884448436	-0.0684931971487987	0.7979206177678688
ENSMUSG00000001155	Brooks22	-0.7997792931284782	-0.0372060785046662	0.5608989366669221
ENSMUSG00000001155	Du14	0.1647203949628643	0.0426550428822828	-0.9839666868824444
ENSMUSG00000001155	Li20	1.4948173769923103	0.2549265904293843	-1.2739417352361757
ENSMUSG00000001155	Chaix19B	1.87084414671324	-0.1124424452652225	-1.3463329456804003
ENSMUSG00000001155	Gaucher19	-0.768831031251918	-0.0375921440482929	-0.035392375888874
ENSMUSG00000001155	Chaix19A	1.775424628586859	0.2295210174376994	-0.7341398271081561
ENSMUSG00000001155	Cajan16	0.228985708460692	0.0307419017271245	0.8540956135555315
ENSMUSG00000001155	Benegiamo18	-0.4926852146193834	-0.0582280367870419	-1.3396999856587366
ENSMUSG00000001155	Sinturel17B	0.0155055390293185	-0.0081269032195914	-0.4453101211904561
ENSMUSG00000001155	Sinturel17A	0.2791938610541807	0.0265271052964767	-0.4522182481837902
ENSMUSG00000001155	Yang16C	0.9201541847908474	0.0702105890710409	0.7107081060567588
ENSMUSG00000001155	Weger19A	0.6675195712257823	0.1091945773726318	-0.4154905476468416
ENSMUSG00000001155	Weger19B	0.7124250351712361	0.0510858509244338	-0.2937022382030453
ENSMUSG00000001155	Xin21	-0.9665423751425688	-0.0265689464803391	-0.5449041189103773
ENSMUSG00000001155	Quagliarini19C	-0.3984043923534985	-0.0276017685451605	0.7009293586365465
ENSMUSG00000001155	Guan20	0.6242946239385312	0.0342133971127137	0.3336622935803016
ENSMUSG00000001155	Rubio-Ponce21	0.196985355954608	-0.0287417389324853	0.0717076973103398
ENSMUSG00000001155	Hirako18	0.7577348106957944	0.0898742083582796	-0.2932669809934326
ENSMUSG00000001155	Stubblefield18	0.1093641319670875	0.0458458403698552	-1.9316438278930832
ENSMUSG00000001155	Mortimer21	-0.2503938925683343	-0.0087076734183482	-0.4289860173744847
ENSMUSG00000001155	Zhang14	-0.3714682484991956	-0.0854993394457295	0.4839578005108468
ENSMUSG00000001155	Lahens15	-0.288041503960317	-0.0080193262328903	0.0782051603103744
ENSMUSG00000001155	Levine20	0.8400838236123552	-0.0653455416875069	-0.0411817979162405
ENSMUSG00000001155	Li19B	-0.3147892018612785	0.01432086075039	-0.0126873544828846
ENSMUSG00000001155	Li19A	0.2391609235454221	0.0324797467684	-0.0273250333958654
ENSMUSG00000001155	Kinouchi18	0.7369500459282642	0.2597057078474465	0.062225919963043
ENSMUSG00000001155	Mermet18	-0.0319031184861587	0.0292480064018441	0.2144517570399422
ENSMUSG00000001155	Morton20	-0.2826805456679318	-0.0910092237483184	0.6427966568427897
ENSMUSG00000001155	Pan20	-0.0362956578859066	-0.0850182841362794	0.2898828712966234
ENSMUSG00000001155	Quagliarini19B	-0.4184353389608876	-0.0349222718818191	0.7798164709635215
ENSMUSG00000001155	Quagliarini19D	-0.0049654657547956	-0.0601113821736964	0.7431039152375487
ENSMUSG00000001155	Quagliarini19A	-0.3273276091743569	-0.060217359497576	0.6199276249266248
ENSMUSG00000001155	Trott18	0.2903416804580089	-0.008844589696744	-0.1164367035112018
ENSMUSG00000001156	Lahens15	-0.0177626394180774	0.0115718731321688	0.5147997197840677
ENSMUSG00000001156	Levine20	-0.0733238748225253	0.1368633926272779	0.0277255126232426
ENSMUSG00000001156	Li19B	0.5446741400865021	0.1905895069353866	-0.3786648656042585
ENSMUSG00000001156	Li19A	0.4047204822866318	-0.0714766363971962	-0.5899271093310324
ENSMUSG00000001156	Trott18	-0.0472943415732045	0.0796272357302787	-0.1517998015431892
ENSMUSG00000001156	Mermet18	-0.025504164036739	0.0329513807822144	-0.2294836411874826
ENSMUSG00000001156	Morton20	0.1191196657170799	0.1274076143396963	0.4594896234412214
ENSMUSG00000001156	Pan20	-0.36236725835852	-0.0151052265910538	0.3895791141766284
ENSMUSG00000001156	Weger21C	0.1203573611026515	-0.1648232303238122	0.612708675573044
ENSMUSG00000001156	Quagliarini19D	-0.4098264805316259	0.0139173801477191	0.4396934324010838
ENSMUSG00000001156	Quagliarini19A	0.2705640825292261	0.2025568158515109	0.4998442805242522
ENSMUSG00000001156	Weger21A	0.256846009353799	-0.0808778122792707	0.4496004792340941
ENSMUSG00000001156	Quagliarini19C	0.0411552526654063	0.1723779611187094	0.5232993286569645
ENSMUSG00000001156	Weger19A	0.2044977221934709	0.027776707495613	-0.1240556899973345
ENSMUSG00000001156	Mortimer21	0.4779957566650463	0.7015435498408646	-0.2224129335821477
ENSMUSG00000001156	Weger19B	0.4683654570918185	0.2556192625251066	0.0460601295687154
ENSMUSG00000001156	Stubblefield18	-0.4588802410745171	-0.029414364177958	-1.5645168774441665
ENSMUSG00000001156	Quagliarini19B	-0.3700100933808938	0.1558676598129164	0.375814521819432
ENSMUSG00000001156	Kinouchi18	0.05071101405875	0.0342390825481984	-0.351350078713652
ENSMUSG00000001156	Yang16A	-0.2333576621257305	-0.2698634925906545	0.6672015818982827
ENSMUSG00000001156	Rubio-Ponce21	0.5334737797461305	-0.2747973521328418	-0.0825645327191817
ENSMUSG00000001156	Brooks22	-0.6777231430229607	0.0511074616437074	0.6600936068770359
ENSMUSG00000001156	Yang16C	1.0926448611242747	-0.153583067633639	0.4711674976383069
ENSMUSG00000001156	Weger21B	-0.1039920278547264	-0.065616532275061	0.6684829382549089
ENSMUSG00000001156	Zhang14	0.0911244519319479	-0.1547010434354359	0.3127843144103756
ENSMUSG00000001156	Yang16B	1.1146191027875831	-0.422306021149692	0.4621339769716192
ENSMUSG00000001156	Xin21	-0.0093195683343382	0.595717316827951	0.2045567991982916
ENSMUSG00000001156	Sinturel17A	0.0409413338651699	0.2411059078958312	-0.2366057221144426
ENSMUSG00000001156	Sinturel17B	0.3532365644639884	0.0458479363910119	-0.2754252061965487
ENSMUSG00000001156	Benegiamo18	0.1552962521954896	-0.0442656914418652	-0.944705658386942
ENSMUSG00000001156	Cajan16	-0.4490975764799679	0.0947373419007472	0.8000991966028156
ENSMUSG00000001156	Chaix19A	1.0975723416547156	-0.2762460735868255	-0.8303278722947071
ENSMUSG00000001156	Chaix19B	0.1668158054038652	-0.0972841622807002	-0.8495997034268176
ENSMUSG00000001156	Li20	0.5993395081558676	0.1463308647729536	-1.3741606690697552
ENSMUSG00000001156	Du14	0.1283383859014284	-0.0889510460293088	-0.5082080690133884
ENSMUSG00000001156	Fader19	0.3828041564433725	0.0517684398707527	0.1083866395223123
ENSMUSG00000001156	Gaucher19	-0.0407481667757295	-0.5928961669847735	-0.3876712431445884
ENSMUSG00000001156	Guan20	0.5201952829213754	-0.009221707852539	0.386440543973288
ENSMUSG00000001156	Hirako18	0.562220683226082	-0.1477679508355009	-0.5375448121578932
ENSMUSG00000001156	Wu19	0.5489298887248227	-0.2280569725215709	-1.0365506546279044
ENSMUSG00000001157	Lahens15	0.4699245905147649	-0.1093952846891474	0.0012126853406004
ENSMUSG00000001157	Benegiamo18	-0.4201154821136451	-0.2252959728205477	-0.5451795894566593
ENSMUSG00000001157	Li19A	-0.5424424480191318	-0.0613932074881782	-0.317440943112507
ENSMUSG00000001157	Li19B	-0.4834195168469252	-0.0448549932896641	-0.2663091061052188
ENSMUSG00000001157	Levine20	-0.0677858391769386	0.1329765921008462	0.197196724881148
ENSMUSG00000001157	Mortimer21	-0.6196290645843827	0.1241402463586141	-0.0354443736592469
ENSMUSG00000001157	Hirako18	-1.017135128167746	-0.0471406612941301	-0.4807870516032604
ENSMUSG00000001157	Rubio-Ponce21	0.014478958422076	0.0170410711239183	0.0343793127115981
ENSMUSG00000001157	Guan20	0.166021543267225	0.2072175627077328	0.4144593704823094
ENSMUSG00000001157	Gaucher19	1.86048554649116	-0.453097785136028	-0.0289553203577653
ENSMUSG00000001157	Trott18	0.2464198980838005	-0.0701160531751764	-0.020843574689178
ENSMUSG00000001157	Fader19	-0.4028668857539668	0.1528829522881835	0.0984601817528523
ENSMUSG00000001157	Li20	-1.9163102301202333	-0.3698771074469165	-1.379074227921991
ENSMUSG00000001157	Chaix19B	0.123901767977548	-0.0067525517299604	0.0375440470250662
ENSMUSG00000001157	Chaix19A	-0.5331018320939298	-0.1220561527895342	-0.4159237978007178
ENSMUSG00000001157	Cajan16	0.5790580365893522	0.1885303812982476	0.546013870750061
ENSMUSG00000001157	Brooks22	-0.091534794695723	0.2935197449699288	0.4581532677026028
ENSMUSG00000001157	Sinturel17B	-0.1946769933591818	-0.1086622754505669	-0.2598023136067686
ENSMUSG00000001157	Zhang14	0.7023966457333076	0.095613009959899	0.4381787980377096
ENSMUSG00000001157	Sinturel17A	0.3513621608702274	-0.2622284302579642	-0.3029414259049621
ENSMUSG00000001157	Du14	1.0352733282917148	-0.4488670601097045	-0.3473323032380566
ENSMUSG00000001157	Mermet18	0.2921137316842114	-0.0713211829725685	-0.0048314212872811
ENSMUSG00000001157	Kinouchi18	-0.201769200918217	0.0619052689380779	0.0246227368665452
ENSMUSG00000001157	Pan20	1.2996047338052836	-0.18471451062897	0.2017204822129188
ENSMUSG00000001157	Morton20	0.9614285764803407	0.0446507838035428	0.4546720664282744
ENSMUSG00000001157	Yang16C	1.512234390387937	-0.0639505691765092	0.4890221691610323
ENSMUSG00000001157	Yang16A	1.551326855944028	-0.1032407392952244	0.4383034965868825
ENSMUSG00000001157	Xin21	2.186060595473542	-0.5109386757263807	0.0024704019242208
ENSMUSG00000001157	Wu19	-0.7370442559213114	-0.2142093852503152	-0.6515881668228649
ENSMUSG00000001157	Weger21B	1.0718589256188271	0.0180477623134457	0.4533529179359926
ENSMUSG00000001157	Weger21C	0.624763024382677	0.2369985807097639	0.6456579353180135
ENSMUSG00000001157	Weger21A	0.3989097234747885	0.2305215818653562	0.5456137333391642
ENSMUSG00000001157	Yang16B	1.3628391275271934	-0.0406532635966973	0.469291388061832
ENSMUSG00000001157	Weger19B	-0.0562288273608951	-0.0623090853321812	-0.1271289444783644
ENSMUSG00000001157	Stubblefield18	-0.3761040931353908	-0.3443915984351046	-0.7283756208502737
ENSMUSG00000001157	Quagliarini19C	0.2542865648823559	0.1905388431280706	0.4212167195508794
ENSMUSG00000001157	Quagliarini19A	0.4579228310668627	0.2136137607391891	0.5404152851033115
ENSMUSG00000001157	Quagliarini19D	1.2350705868229364	-0.0247527780241396	0.4456909814548737
ENSMUSG00000001157	Quagliarini19B	0.4146323976491622	0.1756007818150703	0.4593431648403238
ENSMUSG00000001157	Weger19A	-0.252572866941787	-0.0994185372987712	-0.2670803382376128
ENSMUSG00000001158	Li19B	1.3666558653805672	0.2674910740068177	0.4506995212304782
ENSMUSG00000001158	Levine20	1.4720867477540005	-0.1637070286882074	-0.2132418389690767
ENSMUSG00000001158	Lahens15	2.3108374573298462	-0.0312761130762324	-0.7993395088489144
ENSMUSG00000001158	Mortimer21	1.7891250662403868	0.5479104829328493	-0.1009613156796175
ENSMUSG00000001158	Kinouchi18	1.0551159222485176	0.0247894328820262	0.2459034413281832
ENSMUSG00000001158	Hirako18	1.82090391960788	0.1541322628390063	0.2138440401836072
ENSMUSG00000001158	Rubio-Ponce21	1.1401311467296291	-0.0557642032531776	-0.1906573270032653
ENSMUSG00000001158	Guan20	-0.4179020964058286	-0.0070571744921889	0.0806321400519391
ENSMUSG00000001158	Du14	-0.5554619167925096	-0.0882244058569549	-0.6131541776743744
ENSMUSG00000001158	Gaucher19	-1.131889514520223	-0.1102325596983615	0.3997741248135507
ENSMUSG00000001158	Fader19	1.5550887938033335	0.3487321999080092	0.2831075679291254
ENSMUSG00000001158	Zhang14	0.2921831114859329	0.039025617743581	0.149093575450544
ENSMUSG00000001158	Li20	2.299289519876123	0.1099079175587554	-1.5063092642848537
ENSMUSG00000001158	Chaix19B	-0.7674651962647308	-0.0417669032384095	0.2340303846039585
ENSMUSG00000001158	Cajan16	-0.4889913396586928	-0.0064987558683992	0.2364037315023822
ENSMUSG00000001158	Chaix19A	-1.4806049597949016	-0.0940464603050597	0.4685949398043209
ENSMUSG00000001158	Li19A	-0.8939972351019505	0.0067405346494488	0.4813841664205307
ENSMUSG00000001158	Benegiamo18	1.899291817653798	0.1781820555762373	-0.6751431400899199
ENSMUSG00000001158	Trott18	1.4709893068469748	-0.069559885281951	-0.3397758098865604
ENSMUSG00000001158	Yang16A	-0.2701830457055059	-0.0044304591708166	0.1176047962815462
ENSMUSG00000001158	Morton20	0.0933030808803139	-0.1020445648474159	0.1544439660827133
ENSMUSG00000001158	Yang16C	-1.0064709622026868	-0.0592996443882657	0.5083245571543653
ENSMUSG00000001158	Yang16B	-0.8092852090076801	-0.007382638832334	0.3369152862935417
ENSMUSG00000001158	Brooks22	1.4440335802475963	-0.0384358491191459	0.5591215283907154
ENSMUSG00000001158	Sinturel17A	-0.3207283565697148	-0.07066360660535	-0.5355019904315348
ENSMUSG00000001158	Xin21	0.3150130475287482	-0.0482494418722368	-0.5972125954919139
ENSMUSG00000001158	Wu19	1.5934680636732086	-0.0111619614601588	-0.859726527386902
ENSMUSG00000001158	Weger21B	0.0074687741452519	0.0097003642007477	0.3076469804824512
ENSMUSG00000001158	Weger21C	-0.3264221585061789	-0.0189624073438501	0.0685905094344427
ENSMUSG00000001158	Weger21A	-0.5972625263232743	-0.0522106693371163	0.0438631180083963
ENSMUSG00000001158	Weger19A	-0.303543553939385	-0.0961727763201906	-0.6187591095260881
ENSMUSG00000001158	Weger19B	1.3137462802266773	0.0058231236225635	-0.2142888592539493
ENSMUSG00000001158	Stubblefield18	0.5452028378950183	0.0700979503715407	0.0190208464114737
ENSMUSG00000001158	Quagliarini19C	1.3503107573777358	0.0605147502749443	0.1671388814095082
ENSMUSG00000001158	Quagliarini19A	1.5212088696705928	0.4284656311952746	0.0122182786831735
ENSMUSG00000001158	Quagliarini19D	-0.396094469417202	-0.08153436376254	0.2180766913872676
ENSMUSG00000001158	Quagliarini19B	-0.217335756833085	-0.0354274454557097	-0.0496032516993023
ENSMUSG00000001158	Pan20	0.4848739587012576	0.0662428301007055	0.1184292049290581
ENSMUSG00000001158	Mermet18	-0.3201434799596471	-0.0283494343161731	-0.0282593077226485
ENSMUSG00000001158	Sinturel17B	0.2702099474172419	0.0771625308161411	-0.4781993999534693
ENSMUSG00000001166	Brooks22	-0.536534150228275	0.0373588290510185	0.1571404333672835
ENSMUSG00000001166	Li19A	-0.4138640250225341	0.0223220729894923	0.3072380736530713
ENSMUSG00000001166	Li19B	-0.5520855813086887	0.0388292386961786	0.1487451582424383
ENSMUSG00000001166	Levine20	0.02353774884563	0.0017430350988548	-0.1047153115300724
ENSMUSG00000001166	Lahens15	0.8329610623203817	-0.0654496343685885	-0.0237832988053888
ENSMUSG00000001166	Mortimer21	0.1154769887205987	-0.0048476283225762	-0.1243650349631423
ENSMUSG00000001166	Kinouchi18	-0.2057185493749569	0.0085718520072826	0.223934376431473
ENSMUSG00000001166	Hirako18	0.943849635148698	-0.0745069959049565	-0.0203816375962079
ENSMUSG00000001166	Rubio-Ponce21	0.6325069636134072	-0.0429959130478267	-0.216484842858849
ENSMUSG00000001166	Sinturel17A	-0.6138676644643039	0.0549973925976287	-0.1759128254222141
ENSMUSG00000001166	Guan20	1.1381351673458204	-0.0892790172101339	-0.0409705229933488
ENSMUSG00000001166	Fader19	0.3895280351801796	-0.0314449399481099	0.0162283742272848
ENSMUSG00000001166	Du14	0.0834235073274847	0.0089219499152178	-0.4464113014912642
ENSMUSG00000001166	Li20	0.6184413820773657	-0.0122217238921811	-1.0660444645681684
ENSMUSG00000001166	Chaix19B	1.3846133032778023	-0.0841713832360747	-0.7586411129871727
ENSMUSG00000001166	Chaix19A	1.4469681062346769	-0.1092523080224241	-0.1766371880813835
ENSMUSG00000001166	Cajan16	-1.2302130657895591	0.0634988400160895	0.9928164773815888
ENSMUSG00000001166	Benegiamo18	0.852813719914996	-0.0343766218347882	-0.9584439710153344
ENSMUSG00000001166	Gaucher19	-0.7743401829677126	0.0535718081691309	0.2336899455294136
ENSMUSG00000001166	Sinturel17B	0.1945502684396707	0.0003643284161743	-0.4561070670399187
ENSMUSG00000001166	Trott18	0.1260109007515383	-0.0060898101246526	-0.1146749759856704
ENSMUSG00000001166	Morton20	0.7041106781158134	-0.0577066550632668	0.0470845541301925
ENSMUSG00000001166	Zhang14	0.4798024144402834	-0.0431562777248543	0.1406973805073648
ENSMUSG00000001166	Yang16C	-0.3167393318345801	0.0040744345537911	0.6084423665951818
ENSMUSG00000001166	Yang16A	-0.4280005564672939	0.0048337929289238	0.8375631902238103
ENSMUSG00000001166	Xin21	0.0462635768608041	0.0084437269745223	-0.3477590160467089
ENSMUSG00000001166	Wu19	0.723183831533684	-0.0223848856792252	-1.0125678899610526
ENSMUSG00000001166	Weger21B	-0.4713258778000565	0.0161445345835003	0.6167264858974694
ENSMUSG00000001166	Weger21C	-0.553059748393303	0.0272747948135908	0.4840761749205834
ENSMUSG00000001166	Mermet18	-0.1115848588269109	0.0089396289958107	-0.0017311617933434
ENSMUSG00000001166	Weger21A	-0.4667663915991126	0.0325837793833579	0.1313684469964448
ENSMUSG00000001166	Weger19B	0.6890980806773406	-0.0512402759873202	-0.1059404724588565
ENSMUSG00000001166	Stubblefield18	-0.1690936492819291	0.0442492801810355	-0.8850255846143521
ENSMUSG00000001166	Quagliarini19C	-0.1574636218095131	0.0020526747288956	0.3012967709833604
ENSMUSG00000001166	Quagliarini19A	-0.8453852175342438	0.0423346869726719	0.7207756735740433
ENSMUSG00000001166	Quagliarini19D	-0.4594825345483335	0.0299472839059663	0.1934080247418615
ENSMUSG00000001166	Quagliarini19B	-0.2623267070561628	0.009933427572512	0.3190407205315778
ENSMUSG00000001166	Pan20	-0.5748226417815168	0.042174856018149	0.1032978677991848
ENSMUSG00000001166	Weger19A	0.5840901963532854	-0.0256935222144906	-0.5977360714591672
ENSMUSG00000001166	Yang16B	0.9336426290304384	-0.0731427980176068	-0.0431891762757465
ENSMUSG00000001173	Sinturel17B	-0.0174409837005912	0.1058194013195987	-0.39026854021518
ENSMUSG00000001173	Sinturel17A	-0.2120654701942896	0.1043073000773875	-0.3963287182475006
ENSMUSG00000001173	Brooks22	0.3744138756727843	-0.1859504820926749	0.7044575019626591
ENSMUSG00000001173	Zhang14	-0.2589629804210615	-0.1150007898589629	0.4074918909690732
ENSMUSG00000001173	Pan20	-0.3555037547124576	-0.0817397147485731	0.2804635013878342
ENSMUSG00000001173	Quagliarini19B	-0.0872443958100193	-0.0702630937366348	0.2544240332099717
ENSMUSG00000001173	Quagliarini19D	-0.2549108015040142	-0.0659648378429468	0.2279164831996769
ENSMUSG00000001173	Quagliarini19A	-0.6498389801390649	-0.1142477141955382	0.3836609895606346
ENSMUSG00000001173	Quagliarini19C	-0.0912869483943716	-0.0605460087066041	0.2175001652588692
ENSMUSG00000001173	Stubblefield18	-0.141127434391009	0.0564365615574052	-0.2156259237108533
ENSMUSG00000001173	Yang16B	-0.0227213163881912	-0.0883086783408597	0.3221704655973573
ENSMUSG00000001173	Weger19A	0.0745937988036611	0.1522794378604249	-0.5550743168355675
ENSMUSG00000001173	Weger21A	-0.2614998212629411	-0.1394128102901965	0.4966579155932297
ENSMUSG00000001173	Weger21C	-0.3941987822877099	-0.1901920116225768	0.6771471114641036
ENSMUSG00000001173	Weger21B	-0.0280716510061521	-0.1175080846308782	0.4300941559334547
ENSMUSG00000001173	Wu19	0.0294581454514431	0.2706629135505499	-0.991571913303244
ENSMUSG00000001173	Xin21	-0.2838691170388868	-0.0144576186803911	0.0377486599131495
ENSMUSG00000001173	Yang16A	-0.4558458532277085	-0.1751794614942338	0.6167056024354176
ENSMUSG00000001173	Yang16C	-0.119482606141726	-0.1502471885296062	0.5456178266775183
ENSMUSG00000001173	Morton20	0.2147714657148681	-0.1109516685386183	0.4197279428458711
ENSMUSG00000001173	Mermet18	0.0083843900941018	0.0003293077497593	-0.0010380002343178
ENSMUSG00000001173	Weger19B	0.2905144176478564	-0.0030660913129523	0.0256406161584306
ENSMUSG00000001173	Li19A	0.6818591388712463	0.1955794476861174	-0.6790607328148568
ENSMUSG00000001173	Trott18	-0.0323751431313113	-0.0097494129464438	0.0347636111504007
ENSMUSG00000001173	Cajan16	-0.4119264676296631	-0.1625875204232192	0.5737006604806888
ENSMUSG00000001173	Chaix19A	1.705951102840438	0.2320626899033867	-0.7583726972877847
ENSMUSG00000001173	Chaix19B	1.4674949841642848	0.2420295868667891	-0.8073218864128869
ENSMUSG00000001173	Li20	0.6973653218842423	0.371151253191486	-1.323250742344792
ENSMUSG00000001173	Du14	-0.1543177607958076	0.0736249278002972	-0.2788221082269063
ENSMUSG00000001173	Fader19	-0.3585460769593374	-0.0369958240414999	0.1150799602463591
ENSMUSG00000001173	Gaucher19	-0.5576121889375834	-0.0368612466473319	0.1043546948392377
ENSMUSG00000001173	Benegiamo18	0.1678842165872917	0.13322427244877	-0.4796404084469678
ENSMUSG00000001173	Rubio-Ponce21	-0.213287734306719	0.0228528143277781	-0.096819716279684
ENSMUSG00000001173	Hirako18	1.1094826934798645	0.0991809657596065	-0.3010982420720259
ENSMUSG00000001173	Kinouchi18	0.2292424391920606	0.0576870913971415	-0.1968923368930156
ENSMUSG00000001173	Mortimer21	-0.6523021065233415	-0.0954046717366778	0.3129586225153599
ENSMUSG00000001173	Lahens15	-0.4418635734237056	-0.2151923908176579	0.7651553263201359
ENSMUSG00000001173	Levine20	-0.334269974668428	-0.0373920320888474	0.1182720804137151
ENSMUSG00000001173	Li19B	0.7896171389981242	0.2029269895571027	-0.6997664050069524
ENSMUSG00000001173	Guan20	0.0190814154724299	-0.0982564774504106	0.3596141032401594
ENSMUSG00000001175	Brooks22	-0.328733184060991	0.063763317162078	-0.521925064503698
ENSMUSG00000001175	Pan20	0.0036713908075771	-0.0012100370526632	0.0157120991690863
ENSMUSG00000001175	Quagliarini19B	-0.3756670754347427	-0.0345540102111942	-0.0958384113388294
ENSMUSG00000001175	Quagliarini19D	0.8430193364105765	0.0842836857652284	-0.1239873573741665
ENSMUSG00000001175	Quagliarini19A	-0.1599571318847388	-0.0075252547601263	0.0202656202456116
ENSMUSG00000001175	Quagliarini19C	1.23878067521267	0.1851460908208037	-0.2483266432324483
ENSMUSG00000001175	Stubblefield18	0.4215007002893098	0.0554034770104354	-0.6022299738482965
ENSMUSG00000001175	Weger19B	-0.4575470583519271	-0.0604554212439956	0.149949211510475
ENSMUSG00000001175	Wu19	-0.0210419194485728	0.0943947755438786	-0.5944310046824963
ENSMUSG00000001175	Weger21A	-0.2556830125421666	-0.058556468221635	0.2397280372731405
ENSMUSG00000001175	Weger21C	-0.3614631266039146	-0.096815115617871	0.3299437376609199
ENSMUSG00000001175	Weger21B	-0.27934810667671	0.0111264491786517	-0.2662028852998327
ENSMUSG00000001175	Xin21	1.5005826892689986	0.2123278026415395	-0.7084483057187444
ENSMUSG00000001175	Yang16A	0.8989751508933245	-0.0324705779538961	0.4525229802324871
ENSMUSG00000001175	Yang16C	-0.1594900836886756	-0.0162532469308566	-0.1556017641094678
ENSMUSG00000001175	Yang16B	-0.1783966660789825	0.0450090481423955	-0.3784631710472333
ENSMUSG00000001175	Weger19A	-0.2236480375075362	-0.0190261120077127	0.0927957740882363
ENSMUSG00000001175	Mermet18	-0.0076765385384031	-0.0320662945742268	0.1080121952973405
ENSMUSG00000001175	Morton20	0.8114583966743913	0.2800515845597255	-0.2737497581428763
ENSMUSG00000001175	Li19A	0.588975586066956	0.0576931340839817	0.3016775754919588
ENSMUSG00000001175	Sinturel17B	0.3087873251061971	0.0359765911201082	0.0792441106955523
ENSMUSG00000001175	Sinturel17A	0.5647950058211415	0.0021672284559038	0.0445503683527353
ENSMUSG00000001175	Zhang14	0.0668985155899881	0.0461017072954871	-0.1320040043871679
ENSMUSG00000001175	Cajan16	0.2275254107272074	-0.1540594360615239	0.7021257795223874
ENSMUSG00000001175	Chaix19A	0.1374931508429317	-0.0641221944335724	0.4329373452846843
ENSMUSG00000001175	Chaix19B	0.5366639980611376	0.0402965745498711	0.237587272683421
ENSMUSG00000001175	Li20	-0.2870432966705074	-0.0114888563807048	-0.1878746190742581
ENSMUSG00000001175	Du14	0.1803713343357445	0.0327637677835583	-0.2492148047974722
ENSMUSG00000001175	Trott18	-0.5703392830235487	-0.0920258122040307	0.2046533708384157
ENSMUSG00000001175	Fader19	0.9500393164897885	0.0586089324995757	0.6897492266564014
ENSMUSG00000001175	Guan20	1.1013296489213942	0.0826355648623096	0.2583957256878163
ENSMUSG00000001175	Rubio-Ponce21	-0.3091538832455633	-0.0920508888219104	0.3941283148861857
ENSMUSG00000001175	Hirako18	-0.635759660707414	-0.0834127719525238	0.1887411958114188
ENSMUSG00000001175	Kinouchi18	-0.344967011827923	-0.0322723673155367	0.0758703333762299
ENSMUSG00000001175	Mortimer21	-0.1240536085671456	-0.0184698351036452	-0.1670995271001856
ENSMUSG00000001175	Lahens15	0.0109065378055945	0.1374699731501667	-0.9849443509588448
ENSMUSG00000001175	Levine20	-0.0951938988998353	-0.0490230732835212	0.3265750639113669
ENSMUSG00000001175	Li19B	-0.2225221699516512	-0.1242791965380833	0.4602919083240964
ENSMUSG00000001175	Gaucher19	0.1460696473906286	0.0646881908816109	-0.0701728101613819
ENSMUSG00000001175	Benegiamo18	-0.2215129629636429	-0.0140145073755497	-0.1055664316546959
ENSMUSG00000001211	Yang16C	3.364716918970148	0.2318532705035376	0.0338476770498547
ENSMUSG00000001211	Sinturel17A	0.9776470189606724	-0.0234119310630658	-0.2469028551181517
ENSMUSG00000001211	Morton20	1.4239286987338464	0.017082638449447	0.2112299511211589
ENSMUSG00000001211	Pan20	-0.4531283009791289	0.0890842280225943	0.3795318559637558
ENSMUSG00000001211	Quagliarini19B	0.0024414783282927	0.149431227626629	0.5825449427792793
ENSMUSG00000001211	Quagliarini19D	-0.7477252896435749	0.0456416890941762	0.3623089937349214
ENSMUSG00000001211	Quagliarini19A	2.1282555593493275	0.4792376211169235	0.6697440680687184
ENSMUSG00000001211	Quagliarini19C	-0.63650041105865	0.017531244971665	0.2357061032745423
ENSMUSG00000001211	Stubblefield18	1.8955900149857403	-0.3891690641366249	-1.7470721540667626
ENSMUSG00000001211	Weger19B	0.4265744284214298	0.0325111804377609	0.0315094511859068
ENSMUSG00000001211	Weger19A	0.4644267318954826	-0.0012181770991224	-0.0955575952273874
ENSMUSG00000001211	Weger21A	-0.2438839824843021	0.1127517758710606	0.4759145531955501
ENSMUSG00000001211	Weger21C	1.707632822947165	0.2147812349948233	0.4280045754686145
ENSMUSG00000001211	Weger21B	-0.0021805023827727	0.1143173372775903	0.411592184539268
ENSMUSG00000001211	Wu19	1.0255939497844788	-0.3403594148774317	-1.482498679654521
ENSMUSG00000001211	Xin21	-1.373596699330625	-0.0805298805456765	-0.0196612902834394
ENSMUSG00000001211	Yang16A	1.0476247549054762	0.0700849258079669	0.3482728329464145
ENSMUSG00000001211	Mermet18	1.8707266124804511	0.1434625691901483	-0.0286763079659204
ENSMUSG00000001211	Trott18	-0.1886736309387449	-0.0118817508912771	0.0079453095481257
ENSMUSG00000001211	Li19A	2.0928388766029205	0.1260419827772466	0.1235688463960644
ENSMUSG00000001211	Li19B	0.0224049409709005	0.0558285804936389	0.1309734981928682
ENSMUSG00000001211	Brooks22	-0.9400808077154956	0.0429700313763234	0.388306577630474
ENSMUSG00000001211	Benegiamo18	-0.2892787259172429	-0.3066449910530266	-1.0640331545355788
ENSMUSG00000001211	Cajan16	1.6260843338327184	0.3641959889338263	0.8010238596876315
ENSMUSG00000001211	Chaix19A	3.4630627734118224	0.0216744810077695	-0.2055949603495717
ENSMUSG00000001211	Chaix19B	3.520660506433117	-0.3315449237532166	-1.2613046211461922
ENSMUSG00000001211	Li20	3.1315122574754928	0.1601618196568475	-1.1727646411547703
ENSMUSG00000001211	Du14	1.1988962832593335	-0.2598493886394933	-1.150950485613472
ENSMUSG00000001211	Yang16B	3.0770844402399424	0.0558528902442153	0.0103899332731774
ENSMUSG00000001211	Fader19	0.5868441154042036	0.0795640171027233	0.1275418680143867
ENSMUSG00000001211	Guan20	0.1764811495325071	0.046585363885388	0.2629933911397929
ENSMUSG00000001211	Rubio-Ponce21	2.0151127646408806	0.1443047525779024	-0.1703028974306614
ENSMUSG00000001211	Hirako18	2.536761761754625	0.1534937823304693	0.0625122418334538
ENSMUSG00000001211	Kinouchi18	1.9892851989246307	0.027567908345554	0.1525696603377251
ENSMUSG00000001211	Mortimer21	-0.7801397721871071	-0.1221949731194028	-0.3170155644404642
ENSMUSG00000001211	Lahens15	2.254068256091701	0.2272837402899761	0.2772526993201386
ENSMUSG00000001211	Levine20	2.4492942169877177	0.1532318532685656	-0.0630646116332645
ENSMUSG00000001211	Gaucher19	-0.3696133995814811	0.0400866516723611	0.2327613484129313
ENSMUSG00000001211	Sinturel17B	0.4787877736609296	0.0017999937640878	-0.1378790255368818
ENSMUSG00000001211	Zhang14	-0.0381293209895768	0.0425379195804746	0.1809441634224083
ENSMUSG00000001225	Weger19A	1.094715551314308	-0.1537321268915736	0.6053483112229455
ENSMUSG00000001225	Li19B	-0.1629503085101671	0.0314716645949433	-0.150123826630773
ENSMUSG00000001225	Levine20	-0.2720009959117779	0.0176832297021051	-0.0081595221343499
ENSMUSG00000001225	Lahens15	0.9453924520287692	-0.1051334139867524	0.3322065908698001
ENSMUSG00000001225	Mortimer21	-0.7290430204607243	0.093353196018838	-0.3411705063082006
ENSMUSG00000001225	Kinouchi18	-0.6794658853854244	0.0765340055450349	-0.2451299345389366
ENSMUSG00000001225	Hirako18	1.8527971089926103	-0.1203079192649626	0.0573532637409261
ENSMUSG00000001225	Rubio-Ponce21	-0.8074946022558875	0.0811539471326805	-0.2232211667068008
ENSMUSG00000001225	Li19A	-0.7014659929661291	0.0813683930574351	-0.2700306544143233
ENSMUSG00000001225	Guan20	-1.065122800555285	0.1257128318312692	-0.4239496865322879
ENSMUSG00000001225	Fader19	0.8139808309116978	-0.0349380596816777	-0.0988784642545965
ENSMUSG00000001225	Du14	-0.0758484421218024	-0.0084540409521019	0.0902917275164143
ENSMUSG00000001225	Li20	-0.8436524413981923	0.0936949864732573	-0.2951485986519462
ENSMUSG00000001225	Chaix19B	0.4953118416443668	-0.0660076336916451	0.2503454281907931
ENSMUSG00000001225	Chaix19A	-0.4806875353286065	0.0548185151700796	-0.1779936719026089
ENSMUSG00000001225	Cajan16	-0.2668661891490421	0.0334801312980189	-0.1201366232400495
ENSMUSG00000001225	Benegiamo18	1.5295842816152765	-0.1434397266385999	0.3505194632747359
ENSMUSG00000001225	Gaucher19	0.9150324879783968	-0.046337890163795	-0.0643308253088094
ENSMUSG00000001225	Trott18	-0.6753064900410701	0.0758902490993794	-0.2420170750260752
ENSMUSG00000001225	Mermet18	-0.3971604535014907	0.0452007214228518	-0.146427147693664
ENSMUSG00000001225	Morton20	-0.0933866914841096	-0.0038876880378573	0.0670040367646246
ENSMUSG00000001225	Zhang14	-0.1071815629126445	0.0155957057183187	-0.0629365371368163
ENSMUSG00000001225	Brooks22	1.087508624670846	-0.1212102699425824	0.3868700695198788
ENSMUSG00000001225	Yang16B	0.0313270300932801	-0.010089421980768	0.0568069535130835
ENSMUSG00000001225	Yang16C	2.142158926559366	-0.1645628002848399	0.2443246418899874
ENSMUSG00000001225	Yang16A	-0.3856994248301742	0.0229851793144919	0.0027109626227218
ENSMUSG00000001225	Xin21	-0.4133659128141496	0.0633247494708684	-0.2650335561026907
ENSMUSG00000001225	Wu19	-0.2997488929575468	0.0251953472122773	-0.0487104611869623
ENSMUSG00000001225	Weger21B	1.7316832172353736	-0.1257108170535474	0.1425689412623957
ENSMUSG00000001225	Weger21C	-0.8211752332462033	0.0811507692647015	-0.2175592179373632
ENSMUSG00000001225	Weger21A	0.3215391459601814	-0.0132035023380857	-0.0437968503807453
ENSMUSG00000001225	Weger19B	0.3429043909218752	-0.0275299071107609	0.0466486301692647
ENSMUSG00000001225	Stubblefield18	0.3692124192958015	-0.0474675092238119	0.1736323492008427
ENSMUSG00000001225	Quagliarini19C	0.5818911892881693	-0.0862007589336954	0.3532743042829445
ENSMUSG00000001225	Quagliarini19A	1.059786895931779	-0.1342731007004275	0.4868928195609146
ENSMUSG00000001225	Quagliarini19D	2.5661143616631006	-0.2448883684338571	0.616923628538401
ENSMUSG00000001225	Quagliarini19B	0.6215336387394835	-0.0911953191690826	0.369960242871112
ENSMUSG00000001225	Pan20	1.5308940629021397	-0.1079349701135258	0.1010933871357137
ENSMUSG00000001225	Sinturel17B	-0.0904578501153635	0.0028143267897159	0.0184940552624623
ENSMUSG00000001225	Sinturel17A	-0.7631462125512756	0.0733668758553121	-0.1875214486137842
ENSMUSG00000001227	Sinturel17A	0.0	0.0	0.0
ENSMUSG00000001227	Brooks22	0.0	0.0	0.0
ENSMUSG00000001227	Levine20	0.0	0.0	0.0
ENSMUSG00000001227	Lahens15	0.0	0.0	0.0
ENSMUSG00000001227	Mortimer21	0.0	0.0	0.0
ENSMUSG00000001227	Kinouchi18	0.0	0.0	0.0
ENSMUSG00000001227	Hirako18	0.0	0.0	0.0
ENSMUSG00000001227	Rubio-Ponce21	0.0	0.0	0.0
ENSMUSG00000001227	Gaucher19	0.0	0.0	0.0
ENSMUSG00000001227	Li19B	0.0	0.0	0.0
ENSMUSG00000001227	Fader19	0.0	0.0	0.0
ENSMUSG00000001227	Li20	0.0	0.0	0.0
ENSMUSG00000001227	Chaix19B	0.0	0.0	0.0
ENSMUSG00000001227	Chaix19A	0.0	0.0	0.0
ENSMUSG00000001227	Cajan16	0.0	0.0	0.0
ENSMUSG00000001227	Benegiamo18	0.0	0.0	0.0
ENSMUSG00000001227	Sinturel17B	0.0	0.0	0.0
ENSMUSG00000001227	Zhang14	0.0	0.0	0.0
ENSMUSG00000001227	Du14	0.0	0.0	0.0
ENSMUSG00000001227	Li19A	0.0	0.0	0.0
ENSMUSG00000001227	Guan20	0.0	0.0	0.0
ENSMUSG00000001227	Mermet18	0.0	0.0	0.0
ENSMUSG00000001227	Trott18	0.0	0.0	0.0
ENSMUSG00000001227	Yang16C	0.0	0.0	0.0
ENSMUSG00000001227	Yang16A	0.0	0.0	0.0
ENSMUSG00000001227	Xin21	0.0	0.0	0.0
ENSMUSG00000001227	Wu19	0.0	0.0	0.0
ENSMUSG00000001227	Weger21B	0.0	0.0	0.0
ENSMUSG00000001227	Yang16B	0.0	0.0	0.0
ENSMUSG00000001227	Weger21A	0.0	0.0	0.0
ENSMUSG00000001227	Weger19A	0.0	0.0	0.0
ENSMUSG00000001227	Weger21C	0.0	0.0	0.0
ENSMUSG00000001227	Stubblefield18	0.0	0.0	0.0
ENSMUSG00000001227	Quagliarini19C	0.0	0.0	0.0
ENSMUSG00000001227	Quagliarini19A	0.0	0.0	0.0
ENSMUSG00000001227	Quagliarini19D	0.0	0.0	0.0
ENSMUSG00000001227	Quagliarini19B	0.0	0.0	0.0
ENSMUSG00000001227	Pan20	0.0	0.0	0.0
ENSMUSG00000001227	Morton20	0.0	0.0	0.0
ENSMUSG00000001227	Weger19B	0.0	0.0	0.0
ENSMUSG00000001228	Levine20	0.216787611874518	-0.0419626053906561	-0.4833434321610187
ENSMUSG00000001228	Li19B	0.7234253546822168	-0.020801369142065	0.0481564902721561
ENSMUSG00000001228	Lahens15	-0.0018402610881998	-0.011627558630878	-0.0788531883650894
ENSMUSG00000001228	Mortimer21	-0.216891156783838	0.1044412954021342	0.686329058818175
ENSMUSG00000001228	Kinouchi18	0.3677544115267869	0.0155261837754586	0.1441066860217855
ENSMUSG00000001228	Hirako18	-0.2171143230379671	-0.0132642126253507	-0.1060175098530602
ENSMUSG00000001228	Rubio-Ponce21	-0.3453261105683793	-0.0495695140647673	-0.3935947567601384
ENSMUSG00000001228	Guan20	0.4264798852282171	-0.18092907778478	-0.9562401747073228
ENSMUSG00000001228	Sinturel17B	-0.0043294123605116	0.0027415285295548	0.1848122576942576
ENSMUSG00000001228	Fader19	-0.2582433564455508	0.0022512324488046	-0.0476079812640064
ENSMUSG00000001228	Du14	-0.2232858211027875	-0.0696596459855747	-0.4967785653617682
ENSMUSG00000001228	Li20	-0.2490608885205166	-0.0442426796024393	-0.3462969780401099
ENSMUSG00000001228	Chaix19B	-0.682680714934676	-0.1243681056597465	-1.1384023759796496
ENSMUSG00000001228	Chaix19A	-0.0369536881709946	-0.1115578274806057	-0.7445561557969863
ENSMUSG00000001228	Cajan16	1.1188466607393084	0.1686600721998202	1.622884786336303
ENSMUSG00000001228	Benegiamo18	-0.4585745011060721	-0.0678144255266556	-0.8027542903170934
ENSMUSG00000001228	Li19A	-0.2292201906865078	0.0243953609056057	0.0047850569443131
ENSMUSG00000001228	Sinturel17A	0.6165724455753058	0.1314668988204653	0.5872550381534112
ENSMUSG00000001228	Gaucher19	1.1111104475384237	0.0323421907658387	0.9271793858348332
ENSMUSG00000001228	Trott18	0.3614978469228946	-0.0240451518465341	0.3311321953024975
ENSMUSG00000001228	Weger19A	-0.1289753922199765	-0.0033639148074998	-0.0648437778202806
ENSMUSG00000001228	Morton20	-1.228470365083116	0.0322509995109571	-0.0795850920633164
ENSMUSG00000001228	Mermet18	0.1501940879201832	-0.0511856255546709	-0.350028836962618
ENSMUSG00000001228	Zhang14	0.0414299151923832	-0.0187007373638289	0.0159704162582989
ENSMUSG00000001228	Brooks22	0.0201633790692676	-0.0249276873483797	-0.6329124208724873
ENSMUSG00000001228	Yang16B	-0.2810564497707707	-0.0433579706034754	-0.4261729787050868
ENSMUSG00000001228	Yang16C	-0.1383477157307412	-0.0336509270474687	-0.0770620551429629
ENSMUSG00000001228	Xin21	-0.6537240963111706	0.094457746278006	0.3522575629526925
ENSMUSG00000001228	Wu19	-0.5056143507741254	-0.0820341559411662	-0.8148985560834313
ENSMUSG00000001228	Weger21B	0.9315536848139108	-0.0634974829402955	0.5508181586969066
ENSMUSG00000001228	Yang16A	0.7838377778899476	0.1197523344642911	1.1321021786740173
ENSMUSG00000001228	Weger21A	-0.0839922002652423	0.0267167482182503	0.4528536245182407
ENSMUSG00000001228	Weger19B	-0.1449955951290513	0.1192567739617305	0.6077882566302906
ENSMUSG00000001228	Stubblefield18	-0.1201298569948857	-0.0555687394194039	-0.4573790421491048
ENSMUSG00000001228	Quagliarini19C	1.082128069632633	0.0144591852736755	-0.1230148772140189
ENSMUSG00000001228	Quagliarini19A	1.352349467685105	0.0586051680357101	0.9880986595635812
ENSMUSG00000001228	Quagliarini19D	0.5183662695987625	0.0112866082639653	0.2224601179279557
ENSMUSG00000001228	Quagliarini19B	1.1830415254282622	-0.1117965870461921	0.5506362530333547
ENSMUSG00000001228	Weger21C	0.2031184226950167	0.140534097998225	0.9953214404712236
ENSMUSG00000001228	Pan20	-0.032737055834501	0.0470625835845087	-0.2107103229101168
ENSMUSG00000001229	Rubio-Ponce21	-0.2369203026212303	-0.2947809037347776	0.0663039762744997
ENSMUSG00000001229	Hirako18	0.2286427003161721	0.3022313455579234	-0.0116651833873544
ENSMUSG00000001229	Kinouchi18	-0.0493213404168681	-0.1795189084814864	0.1398772489203276
ENSMUSG00000001229	Li19B	-0.129999697102235	-0.0653990950363999	-0.2317124149261852
ENSMUSG00000001229	Lahens15	-0.1696233590051298	-0.0568685926481317	0.1381543702878122
ENSMUSG00000001229	Levine20	-0.1512850604566573	-0.1703754257156054	0.0238092994625413
ENSMUSG00000001229	Guan20	-0.0612193357181055	-0.2064701003624771	0.4509811161639272
ENSMUSG00000001229	Mortimer21	0.0604724338618214	0.0056682518809824	-0.2266563716595081
ENSMUSG00000001229	Gaucher19	0.1654541162702464	-0.069798200591308	0.1567412354016701
ENSMUSG00000001229	Sinturel17A	-0.1482049746545111	-0.0515776233392645	-0.3527947130801473
ENSMUSG00000001229	Du14	-0.0340517431817202	0.0692033373069067	-1.195287590641242
ENSMUSG00000001229	Li20	-0.218286503253248	0.2252376178274757	-1.357742599884523
ENSMUSG00000001229	Chaix19B	0.631419288749298	0.395619576223829	-1.4221869621405292
ENSMUSG00000001229	Chaix19A	0.6100781529081862	0.6801273250879956	-0.5044672795167598
ENSMUSG00000001229	Cajan16	-0.0656598842839766	-0.2102800294053193	1.013400799661926
ENSMUSG00000001229	Benegiamo18	0.1031224913791354	-0.2749542672932556	-1.3771362960926832
ENSMUSG00000001229	Sinturel17B	0.0044042123370048	0.2103781878662307	-0.2593962811216883
ENSMUSG00000001229	Li19A	-0.0607627461521023	0.1500831668731916	-0.2597732569410752
ENSMUSG00000001229	Fader19	-0.1833931529417286	-0.1678339029517779	0.4047751749425953
ENSMUSG00000001229	Trott18	-0.1289561438817091	-0.1652907312899305	-0.0426454070530279
ENSMUSG00000001229	Mermet18	-0.136131707143345	-0.0895126438038149	0.0925043463154558
ENSMUSG00000001229	Morton20	0.1236036867344264	-0.0498068735029857	0.4966549562553083
ENSMUSG00000001229	Brooks22	0.6077481415325365	-0.3667876067965411	0.2347227794605873
ENSMUSG00000001229	Yang16B	0.920978730836024	0.7470464591822484	-0.0464266883334279
ENSMUSG00000001229	Yang16C	1.0779183956326903	0.9434597512018114	0.0475697681834484
ENSMUSG00000001229	Yang16A	0.0178047233531184	-0.2920280883010418	0.6736914831588667
ENSMUSG00000001229	Xin21	0.4071250051650118	-0.0528982525616347	0.0408395876559493
ENSMUSG00000001229	Wu19	-0.1182309570093568	0.0735395787503703	-1.83638712581068
ENSMUSG00000001229	Weger21B	0.0728039424519753	-0.0714763920959847	0.8334832310221449
ENSMUSG00000001229	Weger21C	-0.0331063468456433	-0.0772701027108449	0.7383084924767257
ENSMUSG00000001229	Zhang14	0.1219532040768501	-0.023137551120383	0.3366644790081153
ENSMUSG00000001229	Weger19A	-0.0847048322109638	0.0133627889631434	-0.3323748564083061
ENSMUSG00000001229	Weger19B	0.1150980061511288	0.1012936362278094	-0.114390373321908
ENSMUSG00000001229	Stubblefield18	-0.0460988486261737	0.1691272808956387	-0.7614364082498831
ENSMUSG00000001229	Quagliarini19C	0.0303605062505055	-0.0316578005182712	0.7437583246848809
ENSMUSG00000001229	Quagliarini19A	-0.1462402073251248	0.1557469797131873	0.9787035179341828
ENSMUSG00000001229	Quagliarini19D	0.1273108409987603	-0.2386984214157113	0.6490113947601801
ENSMUSG00000001229	Quagliarini19B	-0.1450656808651295	0.1360991041754012	0.8200369757099965
ENSMUSG00000001229	Pan20	-0.0684647003129729	-0.1351726264942385	0.5471172128447419
ENSMUSG00000001229	Weger21A	0.0042937321470121	-0.0584471507872237	0.5753822073427589
ENSMUSG00000001240	Rubio-Ponce21	0.2469354899609658	-0.0446586519719966	-0.1400508657512404
ENSMUSG00000001240	Hirako18	-1.7649134348126414	0.3163495784059405	1.0022678027363978
ENSMUSG00000001240	Levine20	-0.5967853193642537	0.1069559332601119	0.3389714521294401
ENSMUSG00000001240	Mortimer21	0.2783376854303833	-0.0496794438529799	-0.1580811516693668
ENSMUSG00000001240	Lahens15	-0.5347012134008657	0.0959330400581	0.3036216779337759
ENSMUSG00000001240	Guan20	0.3771792700509155	-0.0667540839333341	-0.214586702577416
ENSMUSG00000001240	Kinouchi18	-1.406016678439756	0.2519385986431537	0.7984558916687183
ENSMUSG00000001240	Gaucher19	-1.2893546836103322	0.2311729026336222	0.7321470541818934
ENSMUSG00000001240	Chaix19B	0.1755843901992582	-0.0316913130792035	-0.0997323023094507
ENSMUSG00000001240	Du14	0.947006196518668	-0.1693633004575225	-0.5379822629627948
ENSMUSG00000001240	Li20	2.898551927120709	-0.520356213697597	-1.645833174822749
ENSMUSG00000001240	Chaix19A	-0.7226615806417948	0.1293284637611993	0.4104615853540554
ENSMUSG00000001240	Cajan16	-1.447347230149849	0.2595715124012009	0.8219374326120922
ENSMUSG00000001240	Benegiamo18	1.0273983570944762	-0.1831686400672312	-0.5836080244346405
ENSMUSG00000001240	Sinturel17B	0.9466319290720104	-0.1700375183122227	-0.5372716995032262
ENSMUSG00000001240	Li19B	-0.6086267416660036	0.1089541628933807	0.3457183179405551
ENSMUSG00000001240	Fader19	-0.6900292818626953	0.1237860514237496	0.3917769318024068
ENSMUSG00000001240	Li19A	-0.5206200300628382	0.0929662574803903	0.2957767054065244
ENSMUSG00000001240	Weger19B	0.4440401330199594	-0.0795885097997295	-0.2521777242149193
ENSMUSG00000001240	Mermet18	-0.5306585896301911	0.094976405909113	0.3013940075413887
ENSMUSG00000001240	Yang16B	1.0080507032477075	-0.1827709595944366	-0.5721149890826316
ENSMUSG00000001240	Yang16C	0.3752607013673829	-0.0678902382770579	-0.2127932450279988
ENSMUSG00000001240	Yang16A	-0.7228163062331023	0.1293903351809022	0.4105412188616252
ENSMUSG00000001240	Xin21	0.9747820622874598	-0.1730114641913653	-0.5541566632260315
ENSMUSG00000001240	Wu19	1.303383545494606	-0.2334717200188155	-0.740268613080492
ENSMUSG00000001240	Weger21B	-0.5825870067724784	0.1044687046292004	0.3308336820383242
ENSMUSG00000001240	Weger21C	-0.227146243820155	0.0406126607314314	0.1290847498835873
ENSMUSG00000001240	Weger21A	-0.141080244416579	0.025093539687147	0.0801854759494635
ENSMUSG00000001240	Weger19A	1.1446609888014003	-0.2042965357283968	-0.6501597889869689
ENSMUSG00000001240	Brooks22	0.3760985074554041	-0.0656062026969035	-0.2140479058467541
ENSMUSG00000001240	Stubblefield18	0.6013426644640016	-0.1091245092604572	-0.3407882608555809
ENSMUSG00000001240	Quagliarini19C	0.2017244914101588	-0.0364970624648916	-0.1143551206414548
ENSMUSG00000001240	Quagliarini19A	-0.2802108546004736	0.0503895191713523	0.1591744453773983
ENSMUSG00000001240	Quagliarini19D	-0.1964598912993713	0.0351094488399078	0.1116313016062182
ENSMUSG00000001240	Quagliarini19B	0.0317361523343357	-0.0060332424974787	-0.0178586610817127
ENSMUSG00000001240	Pan20	0.3845983619503432	-0.0685729320129865	-0.2183547673223114
ENSMUSG00000001240	Morton20	-0.031342501523315	0.0050935151473624	0.0178920706225163
ENSMUSG00000001240	Trott18	-0.0333161578729016	0.0056895432586524	0.019022255219121
ENSMUSG00000001240	Sinturel17A	0.9653307701672486	-0.1723147068687584	-0.5480051529343432
ENSMUSG00000001240	Zhang14	0.3387867849273885	-0.060649970537922	-0.1924049055427654
ENSMUSG00000001247	Sinturel17B	0.1771786033048296	-0.0748217453853915	-0.0992626023461056
ENSMUSG00000001247	Trott18	0.2000470168463625	-0.0431287813333067	-0.3429626331806552
ENSMUSG00000001247	Li19A	0.1035316975821074	-0.0017023904831679	-0.2889176998652439
ENSMUSG00000001247	Li19B	0.3295517439284413	-0.1356244793765675	-0.210943954986051
ENSMUSG00000001247	Levine20	0.0444412902892896	-0.0056126191693581	-0.0843915888061207
ENSMUSG00000001247	Lahens15	0.1313689450169043	-0.1868577151180064	0.702630451972493
ENSMUSG00000001247	Mortimer21	-0.181428294569997	0.07609497549909	0.0786263224844395
ENSMUSG00000001247	Kinouchi18	-0.1275383040781527	0.0267373688956812	0.2174241902775907
ENSMUSG00000001247	Mermet18	0.0273100626685656	0.0082434437601676	-0.1260334621389403
ENSMUSG00000001247	Hirako18	0.1739546714420688	-0.1281415604891826	0.2364250064243974
ENSMUSG00000001247	Guan20	0.0296150386389229	-0.0517857673008106	0.2193106243665072
ENSMUSG00000001247	Gaucher19	-0.0905652954955321	0.0255302776086803	0.0995300364270126
ENSMUSG00000001247	Fader19	0.300430376541642	-0.1896536876695643	0.1980009225710292
ENSMUSG00000001247	Du14	0.1641878689411211	0.0738801423004189	-0.9167650438255082
ENSMUSG00000001247	Li20	0.0548015459695431	0.239572384757324	-1.551955817593567
ENSMUSG00000001247	Chaix19B	0.1220265248204358	0.1178662669215922	-1.019922087420921
ENSMUSG00000001247	Chaix19A	-0.0117129033452796	0.0820399494599066	-0.4250768310479811
ENSMUSG00000001247	Rubio-Ponce21	0.0529155888008365	-0.0295568836615247	-0.0132364685113867
ENSMUSG00000001247	Morton20	-0.071140829791917	-0.0051678298518358	0.3050417870488824
ENSMUSG00000001247	Pan20	0.3724346538822745	-0.2401645592733893	0.2259956980054157
ENSMUSG00000001247	Quagliarini19B	-0.1732148312989785	-0.0090314565873851	0.5789796370250248
ENSMUSG00000001247	Zhang14	0.0667173077102596	-0.0354296083067017	0.0227029733143954
ENSMUSG00000001247	Brooks22	0.6812948068970801	-0.3007591422074346	-0.2643280415298851
ENSMUSG00000001247	Yang16B	-0.0009459833020255	0.0125363967166879	-0.0582955699294172
ENSMUSG00000001247	Yang16C	-0.0698676706151733	-0.0082395830777735	0.2636739532398333
ENSMUSG00000001247	Yang16A	0.2012653186077331	-0.1663471582750985	0.404296687873327
ENSMUSG00000001247	Xin21	0.4370674592955186	-0.2226494375983126	0.0893455962872323
ENSMUSG00000001247	Wu19	0.5191603472247922	0.0364246343657324	-1.7135599681107896
ENSMUSG00000001247	Weger21B	-0.00985478153045	-0.0716719042739817	0.4635923086652174
ENSMUSG00000001247	Weger21C	0.1224181825908813	-0.1574718555726123	0.5614223855762834
ENSMUSG00000001247	Benegiamo18	0.5080738905729308	-0.0216862388152643	-1.3726786611573267
ENSMUSG00000001247	Weger21A	-0.093988987629251	-0.0272064041185736	0.4476558386541392
ENSMUSG00000001247	Weger19A	0.0031602168585591	0.0159819633553875	-0.0833351221470651
ENSMUSG00000001247	Weger19B	-0.2167427005722726	0.0475947377708534	0.359973518121275
ENSMUSG00000001247	Stubblefield18	0.439276776489504	0.0794045026099364	-1.7612393998583196
ENSMUSG00000001247	Quagliarini19C	-0.1971060962471123	-0.0121624580761047	0.6596757998494079
ENSMUSG00000001247	Quagliarini19A	-0.1806215449959623	-0.0772833745356564	0.9755559128984874
ENSMUSG00000001247	Quagliarini19D	0.3279115972695523	-0.2678712343458788	0.5492767286967564
ENSMUSG00000001247	Cajan16	0.1783940581115068	-0.259500984553953	0.984673807334744
ENSMUSG00000001247	Sinturel17A	0.2972146305437405	-0.1210023703793848	-0.1844020487053268
ENSMUSG00000001248	Sinturel17B	0.7491650980390248	0.1180884706636061	-0.2314245802836995
ENSMUSG00000001248	Benegiamo18	0.6805285491148988	0.1611513836562066	-1.3760585747961311
ENSMUSG00000001248	Quagliarini19B	-0.608911070250043	-0.0604279390015308	0.41711693660723
ENSMUSG00000001248	Quagliarini19D	-0.8643002534297426	-0.0485493985579312	0.4763207157627747
ENSMUSG00000001248	Quagliarini19A	0.4529440633541061	0.1489722273606968	0.5843155239293878
ENSMUSG00000001248	Quagliarini19C	-0.5135511118873649	0.0996301198104486	0.5226148091635974
ENSMUSG00000001248	Stubblefield18	0.97790189939584	-0.202842807050681	-0.9015931900203332
ENSMUSG00000001248	Weger19B	0.7888253330708139	0.0298593514910529	0.052049754893413
ENSMUSG00000001248	Weger19A	-0.0533207314501121	0.1464852522251249	-0.1896550191896727
ENSMUSG00000001248	Pan20	-0.3369171912245767	-0.2634508091955488	0.1971936877100169
ENSMUSG00000001248	Weger21C	0.2094259196141968	-0.026099576964603	0.3636354401667482
ENSMUSG00000001248	Wu19	1.5355071849802042	0.2327798510985701	-2.330648778524881
ENSMUSG00000001248	Xin21	-0.2178716586174173	-0.0445407541857888	-0.5243327359815663
ENSMUSG00000001248	Yang16A	0.9569136924644124	-0.4727980556280422	0.3510476341290697
ENSMUSG00000001248	Yang16C	1.6002408400865955	-0.0825575290760358	0.6425502559814712
ENSMUSG00000001248	Yang16B	0.7788606293229545	-0.2958263559414936	0.4360820324128137
ENSMUSG00000001248	Brooks22	-0.845574114997494	0.1745988779320498	0.583783934049228
ENSMUSG00000001248	Zhang14	-0.2443902110502624	-0.0155301918727245	0.3298769313739461
ENSMUSG00000001248	Weger21B	-0.1608955533961953	-0.1490582752715832	0.4901389821502606
ENSMUSG00000001248	Sinturel17A	0.0337978724275459	0.291162857454039	-0.2943254257349564
ENSMUSG00000001248	Morton20	-0.2417915009063515	0.0562372222868714	0.4102287157652201
ENSMUSG00000001248	Trott18	0.4330732632710552	0.4224640295653478	-0.4307488778001172
ENSMUSG00000001248	Cajan16	-0.6356231858248416	0.1485030680891122	0.790009292328729
ENSMUSG00000001248	Chaix19A	0.9253286200127582	-0.1999985456854945	-0.7609553567865458
ENSMUSG00000001248	Chaix19B	1.85092024093364	-0.6926829204241784	-1.5949988955750325
ENSMUSG00000001248	Li20	1.4624485576281916	-0.1060339312940586	-1.7691104341977566
ENSMUSG00000001248	Du14	0.1208858527848987	0.078703025734167	-1.0193883817060363
ENSMUSG00000001248	Fader19	1.141846184903872	0.6311240335167004	0.4398909100305149
ENSMUSG00000001248	Gaucher19	-0.5931288354362296	-0.0438650703205338	0.1733638645083267
ENSMUSG00000001248	Mermet18	0.605792386925493	0.1625656368813354	-0.0543422480767835
ENSMUSG00000001248	Guan20	0.1623064715181753	0.1932745497638443	0.3692919214234593
ENSMUSG00000001248	Hirako18	1.1818912281094798	-0.2013612367534452	-0.4039586794066075
ENSMUSG00000001248	Kinouchi18	0.6696813012246013	0.1433703546871833	-0.059618208194973
ENSMUSG00000001248	Mortimer21	-0.6087239618586894	-0.0307221306761876	-0.2289373319229884
ENSMUSG00000001248	Lahens15	0.065044822306553	0.034581239870995	0.3711196233587034
ENSMUSG00000001248	Levine20	0.8425316846464186	-0.1617073825768654	-0.2193190563856003
ENSMUSG00000001248	Li19B	0.9375611434302352	-0.0546293745914704	-0.3140253691901094
ENSMUSG00000001248	Li19A	1.468276157692851	-0.0588692015442106	-0.4300280190801098
ENSMUSG00000001248	Rubio-Ponce21	0.3121092436148539	-0.0519015579835234	-0.1781710566775398
ENSMUSG00000001248	Weger21A	-0.227254960514096	0.0118055108770866	0.2860446278345048
ENSMUSG00000001249	Li19B	0.4791414239768909	-0.0056682856608488	-0.2941718575567543
ENSMUSG00000001249	Zhang14	0.1194952634684804	-0.3341884645130552	0.0909060700227455
ENSMUSG00000001249	Lahens15	0.9197599247096272	-0.1419820140835086	0.2238288983158243
ENSMUSG00000001249	Mortimer21	-0.3592719815163514	0.0563137849630322	-0.4709938655529065
ENSMUSG00000001249	Kinouchi18	0.3929388016678496	0.0022284993308923	0.1428565202225457
ENSMUSG00000001249	Hirako18	0.6803969126800679	0.0986153085727164	0.2633590926175079
ENSMUSG00000001249	Rubio-Ponce21	0.6854238910545379	-0.1217293240994179	0.4463130332326249
ENSMUSG00000001249	Guan20	0.4084682591106353	-0.0052737403839883	0.4276104066829599
ENSMUSG00000001249	Gaucher19	-0.9802591922967908	0.6921847519541633	0.1534125037291512
ENSMUSG00000001249	Fader19	1.026807921138564	0.3849141561402399	0.7338531982637947
ENSMUSG00000001249	Du14	0.6367751047112611	-0.1252522034454026	-0.6438578317020477
ENSMUSG00000001249	Li20	1.7271960630005605	-0.3334072627035179	-1.8829284767354804
ENSMUSG00000001249	Chaix19B	2.242189766251834	-1.1537074378909509	-0.745955309007086
ENSMUSG00000001249	Chaix19A	1.3862434680888145	-0.217831438583361	0.0911722818917455
ENSMUSG00000001249	Cajan16	-0.1213309606374532	0.1832663485035617	0.9854086305397356
ENSMUSG00000001249	Benegiamo18	0.2262500043350468	-0.0699524314460292	-1.271360494227275
ENSMUSG00000001249	Sinturel17B	0.5213401097797008	0.0862023698862412	-0.3530262852385881
ENSMUSG00000001249	Levine20	0.0950449999952636	0.1109401635064777	0.2881294239019641
ENSMUSG00000001249	Brooks22	0.9615016153560388	0.7048132032222966	0.0207633722259599
ENSMUSG00000001249	Li19A	0.8408062216295343	-0.2147369295346666	-0.2757162493298929
ENSMUSG00000001249	Trott18	0.2645110056500486	-0.0110815313084592	0.1980432134172988
ENSMUSG00000001249	Yang16A	0.1900160868561522	-0.4898265761282187	0.4436672706251733
ENSMUSG00000001249	Xin21	0.6664834365559658	1.1507169186057329	-0.3675569656279263
ENSMUSG00000001249	Wu19	0.9172057373894208	-0.3138796318309539	-1.1952708481233014
ENSMUSG00000001249	Weger21B	-0.519716581917975	0.1854577127407731	0.4675479324394112
ENSMUSG00000001249	Weger21C	0.2397338638159333	0.0722499503842923	0.1073694535473126
ENSMUSG00000001249	Weger21A	-0.1703629097718906	-0.0114995023595446	0.1873119683242514
ENSMUSG00000001249	Weger19A	-0.066478841049322	-0.0552046115756208	-0.3460855123809027
ENSMUSG00000001249	Sinturel17A	0.2258864260777013	0.1679075811652933	-0.3521318131312005
ENSMUSG00000001249	Weger19B	0.5078260726838607	-0.0416853969900186	-0.2254319790105603
ENSMUSG00000001249	Quagliarini19C	-0.6957448873861296	0.3930449454455299	0.3377623900565019
ENSMUSG00000001249	Quagliarini19A	0.4874178158703929	0.0694021148241919	0.4879351060313626
ENSMUSG00000001249	Quagliarini19D	-0.89012234276741	0.2309490101640925	0.3232501082666736
ENSMUSG00000001249	Quagliarini19B	-0.0911000274801504	0.0201194236173489	0.4585549652630676
ENSMUSG00000001249	Pan20	-0.244359314535725	0.2052587457585079	0.2220152721078497
ENSMUSG00000001249	Morton20	0.4151498548399451	0.0391498194192375	0.3688344201246756
ENSMUSG00000001249	Mermet18	-0.0517565887245227	0.038993552775773	0.262955574303014
ENSMUSG00000001249	Stubblefield18	0.3265274081531676	-0.2625338996846911	-1.2667457497283592
ENSMUSG00000001249	Yang16C	2.6077380561519945	-0.2642855650821648	0.0945653673506005
ENSMUSG00000001249	Yang16B	2.2487752431907446	-0.5902675539725307	-0.0056741056852537
ENSMUSG00000001270	Chaix19A	0.0097859162906399	-0.0001404694725968	0.0051856435169071
ENSMUSG00000001270	Quagliarini19A	-0.6073683041164731	-0.0744719730441057	0.5430064857741975
ENSMUSG00000001270	Quagliarini19C	-0.1593684692580937	0.0018167825954382	-0.0585009786528695
ENSMUSG00000001270	Stubblefield18	0.6702051875007702	0.2356480816466272	-2.03446120247836
ENSMUSG00000001270	Weger19B	-0.0818363403072693	-0.0522840665764407	0.469088385534745
ENSMUSG00000001270	Weger19A	0.0045386599283585	-0.0142098423291578	0.1338270959627273
ENSMUSG00000001270	Weger21A	-0.0812955496161966	-0.0382743145995478	0.3372811028478789
ENSMUSG00000001270	Weger21C	-0.1183623977579921	-0.0797510032781121	0.7164873062699548
ENSMUSG00000001270	Weger21B	-0.2970096956327885	-0.0811636661468536	0.6849133274417548
ENSMUSG00000001270	Wu19	0.461600384181896	0.2140835798353904	-1.886067265337015
ENSMUSG00000001270	Xin21	-0.1549375659222092	-0.0369410365622811	0.3053698808330107
ENSMUSG00000001270	Yang16A	-0.5434108069359974	-0.1632286824381989	1.3890769499961677
ENSMUSG00000001270	Yang16C	0.1780339100026108	-0.0145526771744298	0.1836713832669815
ENSMUSG00000001270	Yang16B	0.9025605341462498	0.0498538351358638	-0.2373235029588541
ENSMUSG00000001270	Brooks22	0.1152425987091744	-0.0049489460784184	0.0742019232035184
ENSMUSG00000001270	Zhang14	0.2694396560382888	0.0427690909104646	-0.3330564575719721
ENSMUSG00000001270	Quagliarini19D	-0.0414496520391677	-0.0052767029683211	0.0384880896873932
ENSMUSG00000001270	Quagliarini19B	0.0827766451364779	-0.0179887261572998	0.190629035175879
ENSMUSG00000001270	Pan20	0.036425517801114	0.0002032461521881	0.0063724171751069
ENSMUSG00000001270	Morton20	0.6469101768926242	0.0064492355277303	0.1068293688468481
ENSMUSG00000001270	Chaix19B	1.9494389368238985	0.2213984988505985	-1.5783767315301698
ENSMUSG00000001270	Li20	0.4332263748721224	0.0812367240766444	-0.6506625711529994
ENSMUSG00000001270	Du14	0.2519572167597037	0.1346544047190422	-1.19662669303551
ENSMUSG00000001270	Fader19	-0.4237653110755698	-0.049599787795825	0.3548013725140688
ENSMUSG00000001270	Gaucher19	0.041783441986511	-0.0294563296482866	0.2846373818294375
ENSMUSG00000001270	Guan20	0.5443232777328231	0.0053493308493116	0.0882918639509171
ENSMUSG00000001270	Rubio-Ponce21	-0.2226070499761516	0.0045679860024026	-0.0982043952581387
ENSMUSG00000001270	Cajan16	-0.7462661481141609	-0.1642800921447424	1.3467047011149968
ENSMUSG00000001270	Hirako18	-0.2447948455689451	-0.0702716003112824	0.5957438763601847
ENSMUSG00000001270	Mortimer21	-0.3493697800313577	-0.0356570218389277	0.2453861055093508
ENSMUSG00000001270	Lahens15	-0.1404207888525274	-0.000974372029681	-0.0274533330864806
ENSMUSG00000001270	Levine20	0.093462454647436	0.0473598853512947	-0.4201630843182732
ENSMUSG00000001270	Li19B	-0.4673697800602568	-0.068563461915019	0.5242796663760453
ENSMUSG00000001270	Li19A	-0.3825243981454611	-0.0563808718711642	0.4306986931476786
ENSMUSG00000001270	Trott18	0.0493641514947753	0.0169956564839464	-0.14614107531293
ENSMUSG00000001270	Mermet18	0.1582927081479986	0.0704677005381838	-0.6189640492637151
ENSMUSG00000001270	Kinouchi18	0.2956645927483577	-0.0129348461742035	0.1954257895057755
ENSMUSG00000001270	Benegiamo18	0.3172402171101466	0.1400989787943536	-1.231290750583484
ENSMUSG00000001270	Sinturel17A	-0.3192866265991055	-0.0393513639801222	0.2851467618912973
ENSMUSG00000001270	Sinturel17B	-0.0648603306982077	-0.0067160682141253	0.0477564378563843
ENSMUSG00000001280	Li19B	-0.0386104243407616	0.0206211004326903	-0.1158601131827136
ENSMUSG00000001280	Levine20	-0.2908787606377568	-0.12221677275274	0.1164208387116916
ENSMUSG00000001280	Lahens15	-0.0771894929159776	-0.0484367800736153	0.0878570794161267
ENSMUSG00000001280	Mortimer21	-0.6988435550369653	-0.3086924171974526	0.3323508187863322
ENSMUSG00000001280	Kinouchi18	0.0195447278553808	0.0111833439707556	-0.0189076357827786
ENSMUSG00000001280	Hirako18	1.158148909331139	0.5536444536196317	-0.7006991506629344
ENSMUSG00000001280	Rubio-Ponce21	0.4095733669732374	0.2252247151187722	-0.3519876878299062
ENSMUSG00000001280	Li19A	0.7357067542333866	0.3314865954731897	-0.3727619417137938
ENSMUSG00000001280	Guan20	-0.0565230950784904	-0.0751545017132761	0.2053849237257685
ENSMUSG00000001280	Fader19	-0.0853974421114886	0.0677707347265069	-0.3353783776762167
ENSMUSG00000001280	Du14	-0.0231291890906239	-0.0023882546142353	-0.0169037089566934
ENSMUSG00000001280	Li20	0.9107892807298966	0.5508910693437454	-0.9605194058934928
ENSMUSG00000001280	Chaix19B	0.7369530812756869	0.4353582795484889	-0.7413577907602842
ENSMUSG00000001280	Chaix19A	1.5302780005128933	0.689099634930311	-0.7756653271339792
ENSMUSG00000001280	Cajan16	-0.5626091530949603	-0.32871608763571	0.5529087943372388
ENSMUSG00000001280	Benegiamo18	-0.1029972529068227	-0.015903972014207	-0.0564178107976459
ENSMUSG00000001280	Gaucher19	-0.4639580463584254	-0.2018910905369339	0.2098089998769023
ENSMUSG00000001280	Sinturel17B	0.1698313127634483	0.1026981249641035	-0.1795798082077453
ENSMUSG00000001280	Brooks22	-0.1805365067039466	-0.1596300143848413	0.3704714013614358
ENSMUSG00000001280	Morton20	-0.0644170553439114	-0.0948923019987207	0.2661980867027933
ENSMUSG00000001280	Yang16B	-0.1041041982877437	-0.0779885738026655	0.1631572777637192
ENSMUSG00000001280	Yang16C	-0.3410709202926295	-0.2051699809701705	0.3561334112471995
ENSMUSG00000001280	Yang16A	-0.2289320609820756	-0.1914817956318613	0.4297545091145008
ENSMUSG00000001280	Xin21	-0.2674437240677733	-0.189015073054796	0.3791122090084346
ENSMUSG00000001280	Wu19	0.5770319667666779	0.2556000082595873	-0.2771652080802092
ENSMUSG00000001280	Weger21B	-0.2185969491544834	-0.1190084863171276	0.184229129395492
ENSMUSG00000001280	Weger21C	-0.6968545074603251	-0.4059782903550953	0.6808550889207096
ENSMUSG00000001280	Mermet18	-0.283395496108182	-0.1014611528247623	0.0504976851118239
ENSMUSG00000001280	Weger21A	-0.3383614470027323	-0.2057461596584608	0.3609132544995471
ENSMUSG00000001280	Weger19B	-0.1926792941041771	-0.1152446463352656	0.1990468137729928
ENSMUSG00000001280	Stubblefield18	0.0935332781347069	0.1501197053532431	-0.4325076795655937
ENSMUSG00000001280	Quagliarini19C	-0.3065152022593442	-0.170748293779281	0.2712420453945386
ENSMUSG00000001280	Quagliarini19A	-0.4289663012590826	-0.1744969495884545	0.1509187839038825
ENSMUSG00000001280	Quagliarini19D	-0.2706303864627998	-0.1408063166552725	0.2041092404446238
ENSMUSG00000001280	Quagliarini19B	0.0657074135218896	0.0202205887413665	2.536553740519733e-05
ENSMUSG00000001280	Pan20	-0.3911622701142727	-0.1848165196725042	0.2280840861244732
ENSMUSG00000001280	Weger19A	0.1927529293749676	0.1279203535542539	-0.2436806051192144
ENSMUSG00000001280	Trott18	0.2816044641116959	0.0494282806052486	0.1336053440771526
ENSMUSG00000001280	Zhang14	-0.2555250986213564	-0.1622188658647123	0.297146276497665
ENSMUSG00000001280	Sinturel17A	-0.1444891503567194	0.0058210929964338	-0.1796534225740729
ENSMUSG00000001281	Benegiamo18	0.0	0.0	0.0
ENSMUSG00000001281	Li19A	0.0	0.0	0.0
ENSMUSG00000001281	Li19B	0.0	0.0	0.0
ENSMUSG00000001281	Levine20	0.0	0.0	0.0
ENSMUSG00000001281	Lahens15	0.0	0.0	0.0
ENSMUSG00000001281	Mortimer21	0.0	0.0	0.0
ENSMUSG00000001281	Kinouchi18	0.0	0.0	0.0
ENSMUSG00000001281	Hirako18	0.0	0.0	0.0
ENSMUSG00000001281	Rubio-Ponce21	0.0	0.0	0.0
ENSMUSG00000001281	Guan20	0.0	0.0	0.0
ENSMUSG00000001281	Gaucher19	0.0	0.0	0.0
ENSMUSG00000001281	Fader19	0.0	0.0	0.0
ENSMUSG00000001281	Du14	0.0	0.0	0.0
ENSMUSG00000001281	Li20	0.0	0.0	0.0
ENSMUSG00000001281	Chaix19B	0.0	0.0	0.0
ENSMUSG00000001281	Chaix19A	0.0	0.0	0.0
ENSMUSG00000001281	Trott18	0.0	0.0	0.0
ENSMUSG00000001281	Zhang14	0.0	0.0	0.0
ENSMUSG00000001281	Mermet18	0.0	0.0	0.0
ENSMUSG00000001281	Pan20	0.0	0.0	0.0
ENSMUSG00000001281	Brooks22	0.0	0.0	0.0
ENSMUSG00000001281	Yang16B	0.0	0.0	0.0
ENSMUSG00000001281	Yang16C	0.0	0.0	0.0
ENSMUSG00000001281	Yang16A	0.0	0.0	0.0
ENSMUSG00000001281	Xin21	0.0	0.0	0.0
ENSMUSG00000001281	Wu19	0.0	0.0	0.0
ENSMUSG00000001281	Weger21B	0.0	0.0	0.0
ENSMUSG00000001281	Morton20	0.0	0.0	0.0
ENSMUSG00000001281	Weger21C	0.0	0.0	0.0
ENSMUSG00000001281	Weger19A	0.0	0.0	0.0
ENSMUSG00000001281	Weger19B	0.0	0.0	0.0
ENSMUSG00000001281	Stubblefield18	0.0	0.0	0.0
ENSMUSG00000001281	Quagliarini19C	0.0	0.0	0.0
ENSMUSG00000001281	Quagliarini19A	0.0	0.0	0.0
ENSMUSG00000001281	Quagliarini19D	0.0	0.0	0.0
ENSMUSG00000001281	Quagliarini19B	0.0	0.0	0.0
ENSMUSG00000001281	Weger21A	0.0	0.0	0.0
ENSMUSG00000001281	Cajan16	0.0	0.0	0.0
ENSMUSG00000001281	Sinturel17B	0.0	0.0	0.0
ENSMUSG00000001281	Sinturel17A	0.0	0.0	0.0
ENSMUSG00000001285	Mortimer21	-1.1031999076123695	-0.0102851920846599	-0.5150954562684755
ENSMUSG00000001285	Kinouchi18	1.221463332281526	0.2064117887782461	0.5895017113798039
ENSMUSG00000001285	Hirako18	1.1189679670259962	0.2375895862329322	0.6354186114416556
ENSMUSG00000001285	Rubio-Ponce21	0.2519552254819629	0.0484366040061444	0.2271414548547116
ENSMUSG00000001285	Guan20	1.2087252122615544	-0.1666855801981096	0.2720650409887671
ENSMUSG00000001285	Gaucher19	0.2902380283654523	0.0988714585919302	0.4923353694853268
ENSMUSG00000001285	Fader19	1.094401290867249	0.3119845763676585	1.0349790603521103
ENSMUSG00000001285	Du14	-0.4568951147471002	-0.0710596970912329	-0.4563329753930492
ENSMUSG00000001285	Li20	-1.638516778239821	-0.2762106442600329	-1.4754588386523075
ENSMUSG00000001285	Chaix19B	2.167876641393794	-0.8622555323664716	-0.2455656220857133
ENSMUSG00000001285	Chaix19A	1.2774270243289525	-0.1134834535519455	0.2125417280293923
ENSMUSG00000001285	Sinturel17A	-0.5134240675929808	-0.0853599907061406	-0.4732809992895367
ENSMUSG00000001285	Sinturel17B	-0.8601330130996885	0.1399989821151309	-0.4778061583088113
ENSMUSG00000001285	Benegiamo18	-0.7619954719134192	0.0149332614642101	-0.3532501927025148
ENSMUSG00000001285	Brooks22	0.4427963903100188	-0.3116329638243109	0.4424044088493783
ENSMUSG00000001285	Zhang14	-0.0382926125192916	-0.06711078239037	-0.0559011719381218
ENSMUSG00000001285	Cajan16	0.4849472408415058	0.1112449126821294	0.6099682277359509
ENSMUSG00000001285	Lahens15	0.2162910218890058	0.2281773897649036	0.5607475074487863
ENSMUSG00000001285	Levine20	0.3904732160570515	-0.0259731883629047	0.5317280839417613
ENSMUSG00000001285	Yang16B	1.7971256322390448	-0.3429549930339246	0.1780980509602368
ENSMUSG00000001285	Li19A	0.8843089892998287	0.025522456297821	0.1782566141893307
ENSMUSG00000001285	Yang16A	0.6337967127819182	-0.1132668587947988	0.2530167518129908
ENSMUSG00000001285	Xin21	-1.439441696799461	-0.0763882911813593	-0.8252559757364853
ENSMUSG00000001285	Yang16C	2.5604778260508083	-0.2076619561776589	0.1772027045977224
ENSMUSG00000001285	Wu19	-0.7176054296880121	-0.1156723702803486	-0.6995263364734762
ENSMUSG00000001285	Weger21B	-0.2838167248575002	0.1554024399210846	0.2361416136993267
ENSMUSG00000001285	Weger21C	0.2265002796186971	0.0714236212644015	0.1807658796704788
ENSMUSG00000001285	Li19B	1.631679578857234	0.3948010448237168	0.3458730668413504
ENSMUSG00000001285	Weger19A	-0.7894692146718195	-0.0307538475646702	-0.4444050137956384
ENSMUSG00000001285	Weger19B	-0.2961152821934654	-0.0893691098806316	-0.237182844613609
ENSMUSG00000001285	Weger21A	0.2323632960682874	-0.1766943748544098	0.0978178753942775
ENSMUSG00000001285	Quagliarini19C	0.4916623267895859	0.2167967771652395	0.3404284665202913
ENSMUSG00000001285	Quagliarini19A	0.9242416756645933	0.5165767351311475	0.4759814238135387
ENSMUSG00000001285	Quagliarini19D	0.2504400485957179	-0.3659246904188256	0.366408070108514
ENSMUSG00000001285	Quagliarini19B	0.7102439354051305	-0.0502021921122172	0.3968890445688247
ENSMUSG00000001285	Pan20	0.0130852336218958	-0.0411328325898282	-0.0281842025835247
ENSMUSG00000001285	Morton20	0.0148317825090837	0.071644442742267	0.3154484425531975
ENSMUSG00000001285	Mermet18	0.3941337580924426	0.1068557706506178	0.4608480309660145
ENSMUSG00000001285	Trott18	0.2175514362769831	-0.0028115899257228	0.0086825915750445
ENSMUSG00000001285	Stubblefield18	1.0386904356894249	-0.2720245172098676	-0.8144629613306986
ENSMUSG00000001288	Pan20	0.0	0.0	0.0
ENSMUSG00000001288	Quagliarini19B	0.0	0.0	0.0
ENSMUSG00000001288	Quagliarini19D	0.0	0.0	0.0
ENSMUSG00000001288	Quagliarini19A	0.0	0.0	0.0
ENSMUSG00000001288	Quagliarini19C	0.0	0.0	0.0
ENSMUSG00000001288	Stubblefield18	0.0	0.0	0.0
ENSMUSG00000001288	Xin21	0.0	0.0	0.0
ENSMUSG00000001288	Weger19A	0.0	0.0	0.0
ENSMUSG00000001288	Weger21A	0.0	0.0	0.0
ENSMUSG00000001288	Weger21C	0.0	0.0	0.0
ENSMUSG00000001288	Weger21B	0.0	0.0	0.0
ENSMUSG00000001288	Wu19	0.0	0.0	0.0
ENSMUSG00000001288	Morton20	0.0	0.0	0.0
ENSMUSG00000001288	Yang16A	0.0	0.0	0.0
ENSMUSG00000001288	Yang16C	0.0	0.0	0.0
ENSMUSG00000001288	Weger19B	0.0	0.0	0.0
ENSMUSG00000001288	Trott18	0.0	0.0	0.0
ENSMUSG00000001288	Gaucher19	0.0	0.0	0.0
ENSMUSG00000001288	Li19B	0.0	0.0	0.0
ENSMUSG00000001288	Sinturel17A	0.0	0.0	0.0
ENSMUSG00000001288	Sinturel17B	0.0	0.0	0.0
ENSMUSG00000001288	Yang16B	0.0	0.0	0.0
ENSMUSG00000001288	Benegiamo18	0.0	0.0	0.0
ENSMUSG00000001288	Cajan16	0.0	0.0	0.0
ENSMUSG00000001288	Chaix19A	0.0	0.0	0.0
ENSMUSG00000001288	Chaix19B	0.0	0.0	0.0
ENSMUSG00000001288	Li20	0.0	0.0	0.0
ENSMUSG00000001288	Du14	0.0	0.0	0.0
ENSMUSG00000001288	Fader19	0.0	0.0	0.0
ENSMUSG00000001288	Guan20	0.0	0.0	0.0
ENSMUSG00000001288	Rubio-Ponce21	0.0	0.0	0.0
ENSMUSG00000001288	Hirako18	0.0	0.0	0.0
ENSMUSG00000001288	Kinouchi18	0.0	0.0	0.0
ENSMUSG00000001288	Mortimer21	0.0	0.0	0.0
ENSMUSG00000001288	Lahens15	0.0	0.0	0.0
ENSMUSG00000001288	Levine20	0.0	0.0	0.0
ENSMUSG00000001288	Li19A	0.0	0.0	0.0
ENSMUSG00000001288	Brooks22	0.0	0.0	0.0
ENSMUSG00000001288	Mermet18	0.0	0.0	0.0
ENSMUSG00000001288	Zhang14	0.0	0.0	0.0
ENSMUSG00000001289	Sinturel17B	-0.4208251101065646	0.0180176174626404	-0.4335115001330833
ENSMUSG00000001289	Morton20	2.2861471903329496	-0.0190181649908361	0.4097434625147678
ENSMUSG00000001289	Pan20	1.4903480430072396	-0.014420683083941	-0.0357778975016762
ENSMUSG00000001289	Quagliarini19B	0.2404593809871993	-0.0044671449158115	0.3596890934323573
ENSMUSG00000001289	Quagliarini19D	0.2486276351209905	-0.0291865270422074	0.5234677362249909
ENSMUSG00000001289	Quagliarini19A	3.9350652769522094	0.1013316012148284	0.4578990491622075
ENSMUSG00000001289	Quagliarini19C	3.31202087540667	-0.0756549011416025	0.4370264874011637
ENSMUSG00000001289	Stubblefield18	0.1861994895352234	0.0164274692574236	-0.4032277532970194
ENSMUSG00000001289	Weger19B	-0.4503709553839495	0.0224208783162438	-0.4939338641474026
ENSMUSG00000001289	Weger19A	-0.531788556493114	0.0258637707702453	-0.4398444808593877
ENSMUSG00000001289	Weger21A	3.205733388636763	0.0126583767812595	0.355130655507927
ENSMUSG00000001289	Weger21C	2.6949981232544653	-0.0853778454621306	0.2973663852668849
ENSMUSG00000001289	Weger21B	-0.40705203943347	0.018543488534443	0.2669272563578352
ENSMUSG00000001289	Wu19	-0.8338799833038992	0.0468279482054289	-1.101472615672785
ENSMUSG00000001289	Xin21	-0.5696377745486947	0.0418840425499721	-0.9622879027600938
ENSMUSG00000001289	Yang16A	2.3493641090462565	-0.1443485906518482	0.3201923597310687
ENSMUSG00000001289	Yang16C	-3.5679233873476743	0.0881977516870003	0.4961084708066522
ENSMUSG00000001289	Mermet18	3.500414003870524	-0.1876650296336788	-0.0245754233792222
ENSMUSG00000001289	Yang16B	0.5836780019180569	0.0252729488096441	0.4041271475575187
ENSMUSG00000001289	Trott18	0.3532835748950634	-0.0156714070268773	-0.0112750126273387
ENSMUSG00000001289	Li19B	3.487312781569212	0.0590742353861909	0.3564184516753695
ENSMUSG00000001289	Sinturel17A	1.5858708984212375	-0.045144118476541	-0.4022491592774944
ENSMUSG00000001289	Benegiamo18	-0.4863343386624164	0.0314161527992691	-0.702763921369444
ENSMUSG00000001289	Zhang14	0.0242584843960941	-0.0042859458888901	-0.0066240921998432
ENSMUSG00000001289	Cajan16	0.5620608582656503	-0.0187145709495288	0.3652066589389763
ENSMUSG00000001289	Chaix19A	-1.5060491900692317	0.1355370022935109	0.4529909868732001
ENSMUSG00000001289	Chaix19B	-1.486544339137961	0.0464446494944921	0.3172100120281192
ENSMUSG00000001289	Li20	4.015283465418143	-0.1858410769176364	-1.4162912842845656
ENSMUSG00000001289	Du14	-0.6089016594477342	0.0383489086485639	-0.9388954504784928
ENSMUSG00000001289	Fader19	3.114598399506185	-0.2388164696744808	0.4016077607675773
ENSMUSG00000001289	Gaucher19	-0.8162282810561675	0.0214292186107513	0.1812552241425691
ENSMUSG00000001289	Guan20	3.077267388516954	-0.0541438897529511	0.5456982454492887
ENSMUSG00000001289	Rubio-Ponce21	2.022109947261115	-0.0796520812946119	0.1156450545777256
ENSMUSG00000001289	Hirako18	3.6161263135715394	0.0420937513442254	0.3654180637330974
ENSMUSG00000001289	Kinouchi18	0.1752849629720059	-0.0144405765803723	0.1096162825102584
ENSMUSG00000001289	Mortimer21	3.6222116426373896	0.1575419038575119	-0.3362213623373754
ENSMUSG00000001289	Lahens15	4.06028627031335	-0.2385728263706978	-0.2441590339909365
ENSMUSG00000001289	Levine20	-0.1293092766955973	-0.0025155021003745	0.0534016521710764
ENSMUSG00000001289	Li19A	0.1402178389351449	-0.0120045090238962	0.2851449463166169
ENSMUSG00000001289	Brooks22	3.8661205239543657	-0.5637965293175895	0.8870970579066971
ENSMUSG00000001300	Li19B	0.0	0.0	0.0
ENSMUSG00000001300	Sinturel17A	0.0	0.0	0.0
ENSMUSG00000001300	Quagliarini19D	0.0	0.0	0.0
ENSMUSG00000001300	Quagliarini19A	0.0	0.0	0.0
ENSMUSG00000001300	Quagliarini19C	0.0	0.0	0.0
ENSMUSG00000001300	Stubblefield18	0.0	0.0	0.0
ENSMUSG00000001300	Weger19B	0.0	0.0	0.0
ENSMUSG00000001300	Weger19A	0.0	0.0	0.0
ENSMUSG00000001300	Weger21A	0.0	0.0	0.0
ENSMUSG00000001300	Quagliarini19B	0.0	0.0	0.0
ENSMUSG00000001300	Weger21C	0.0	0.0	0.0
ENSMUSG00000001300	Wu19	0.0	0.0	0.0
ENSMUSG00000001300	Xin21	0.0	0.0	0.0
ENSMUSG00000001300	Yang16A	0.0	0.0	0.0
ENSMUSG00000001300	Yang16C	0.0	0.0	0.0
ENSMUSG00000001300	Yang16B	0.0	0.0	0.0
ENSMUSG00000001300	Brooks22	0.0	0.0	0.0
ENSMUSG00000001300	Zhang14	0.0	0.0	0.0
ENSMUSG00000001300	Weger21B	0.0	0.0	0.0
ENSMUSG00000001300	Pan20	0.0	0.0	0.0
ENSMUSG00000001300	Morton20	0.0	0.0	0.0
ENSMUSG00000001300	Mermet18	0.0	0.0	0.0
ENSMUSG00000001300	Cajan16	0.0	0.0	0.0
ENSMUSG00000001300	Chaix19A	0.0	0.0	0.0
ENSMUSG00000001300	Chaix19B	0.0	0.0	0.0
ENSMUSG00000001300	Li20	0.0	0.0	0.0
ENSMUSG00000001300	Du14	0.0	0.0	0.0
ENSMUSG00000001300	Fader19	0.0	0.0	0.0
ENSMUSG00000001300	Gaucher19	0.0	0.0	0.0
ENSMUSG00000001300	Guan20	0.0	0.0	0.0
ENSMUSG00000001300	Rubio-Ponce21	0.0	0.0	0.0
ENSMUSG00000001300	Hirako18	0.0	0.0	0.0
ENSMUSG00000001300	Kinouchi18	0.0	0.0	0.0
ENSMUSG00000001300	Mortimer21	0.0	0.0	0.0
ENSMUSG00000001300	Lahens15	0.0	0.0	0.0
ENSMUSG00000001300	Levine20	0.0	0.0	0.0
ENSMUSG00000001300	Li19A	0.0	0.0	0.0
ENSMUSG00000001300	Trott18	0.0	0.0	0.0
ENSMUSG00000001300	Sinturel17B	0.0	0.0	0.0
ENSMUSG00000001300	Benegiamo18	0.0	0.0	0.0
ENSMUSG00000001305	Cajan16	0.3326548134030773	0.0085152626680113	0.5875491961101452
ENSMUSG00000001305	Benegiamo18	0.5924811974945009	0.0435372591569225	-0.2680133043664361
ENSMUSG00000001305	Trott18	0.0130624161505699	0.0007200891170695	0.0048818955848817
ENSMUSG00000001305	Pan20	0.985955601534309	0.0641623222577232	-0.0740447433833579
ENSMUSG00000001305	Morton20	0.7530703693908195	0.043653502260074	0.1939964296751499
ENSMUSG00000001305	Mermet18	0.4509560045805219	0.029780561658388	-0.0530370724250228
ENSMUSG00000001305	Li19A	1.429905273168086	0.0724027508128062	0.8685195271384525
ENSMUSG00000001305	Li19B	1.4841433403268272	0.0784736723533401	0.7320925825030656
ENSMUSG00000001305	Lahens15	-0.3676676341218241	-0.0193470407315475	-0.1886937003673181
ENSMUSG00000001305	Mortimer21	0.4712133834592739	0.0319154950875034	-0.1049370234709673
ENSMUSG00000001305	Quagliarini19B	0.2178152221204023	0.0103554195922558	0.1649765471853696
ENSMUSG00000001305	Kinouchi18	0.4923013465574146	0.0225080811802224	0.4080498565500698
ENSMUSG00000001305	Rubio-Ponce21	-0.3542925282492275	-0.0212747676653649	-0.0571118186936488
ENSMUSG00000001305	Guan20	0.2416576412835032	0.012961284331303	0.1142691056846665
ENSMUSG00000001305	Gaucher19	0.3546672711120479	0.0146467929429821	0.372979157770666
ENSMUSG00000001305	Fader19	0.401542123332507	0.0187079490440058	0.3175320326935973
ENSMUSG00000001305	Du14	-0.1135438652128304	0.0008754692226933	-0.3791895598846179
ENSMUSG00000001305	Li20	-1.3130493134268078	-0.0604395400040979	-1.0758007670213117
ENSMUSG00000001305	Chaix19B	-0.2106626630328607	-0.0139848608936168	0.0295310181360584
ENSMUSG00000001305	Hirako18	0.0385744249017539	-0.0030057003734906	0.2538815963253611
ENSMUSG00000001305	Quagliarini19D	0.2643285810377131	0.0108046051204346	0.2739894687169815
ENSMUSG00000001305	Levine20	-0.0460094480585176	-0.0050835440234084	0.0973071501054255
ENSMUSG00000001305	Quagliarini19C	0.0483992641246091	-0.0028349842143194	0.2733215677180268
ENSMUSG00000001305	Sinturel17B	0.5158466792524383	0.0360995884806939	-0.1513813196985141
ENSMUSG00000001305	Quagliarini19A	1.2537955998378825	0.0734857923111355	0.2980553573259739
ENSMUSG00000001305	Chaix19A	-0.1898638662864356	-0.0168405526516153	0.2242565541962186
ENSMUSG00000001305	Zhang14	-0.1101285056868062	-0.0105484261992738	0.1639492510992717
ENSMUSG00000001305	Brooks22	-0.1814951694107586	-0.0168666183824731	0.2509891347410934
ENSMUSG00000001305	Yang16B	-0.686025330578404	-0.0427242985256362	-0.041636070660457
ENSMUSG00000001305	Yang16C	-0.560794583450945	-0.0348920121337677	-0.0357412517454925
ENSMUSG00000001305	Yang16A	1.0007429873248097	0.0553088198824087	0.3862764879855255
ENSMUSG00000001305	Sinturel17A	0.0869929431518121	0.0108190827404927	-0.2499528145668056
ENSMUSG00000001305	Wu19	-0.9708266300095828	-0.0445968941539187	-0.7987090287956824
ENSMUSG00000001305	Weger21B	0.0668308192129905	0.0018231671761242	0.1119265592112027
ENSMUSG00000001305	Weger21C	0.2254816490700251	0.0091963872779868	0.2419521135548792
ENSMUSG00000001305	Weger21A	0.3388831624439949	0.0191491841471945	0.1169518951906318
ENSMUSG00000001305	Weger19A	-0.2981368352725898	-0.0126363632511471	-0.2955000369724553
ENSMUSG00000001305	Weger19B	-0.3783312045642425	-0.0202043802197868	-0.1778393297503276
ENSMUSG00000001305	Stubblefield18	0.9577944039041824	0.066155765157761	-0.2527743830950695
ENSMUSG00000001305	Xin21	-1.1864074304659653	-0.056545499428145	-0.880401293034722
ENSMUSG00000001313	Quagliarini19A	0.6290031319119963	-0.1021638964980284	0.9621496027707116
ENSMUSG00000001313	Quagliarini19C	-0.131721235963894	-0.1140412144650682	0.8633336286964401
ENSMUSG00000001313	Stubblefield18	0.0849335688769346	0.162522016235884	-2.219138637827986
ENSMUSG00000001313	Chaix19B	-0.0185693780605515	0.0839462457986249	-0.8511314531568874
ENSMUSG00000001313	Weger19A	-0.2657919362289093	0.0259113378627277	-0.546558187068287
ENSMUSG00000001313	Weger21A	0.216869680190103	0.0004513061502386	0.2971731535997811
ENSMUSG00000001313	Weger21C	0.7190118904081788	0.0079493102054583	0.1357817414713301
ENSMUSG00000001313	Yang16A	0.1050451174249657	-0.0497755028922731	0.8721396609821088
ENSMUSG00000001313	Wu19	-0.3283212217877437	0.1032977932289185	-1.6150481413347315
ENSMUSG00000001313	Xin21	1.4531851098583703	0.2519339542084205	0.1386335151194097
ENSMUSG00000001313	Yang16C	-0.2128214458669268	-0.0864480678222862	0.779466374179813
ENSMUSG00000001313	Yang16B	0.8723450763333346	0.0350103403054009	0.3003329177468239
ENSMUSG00000001313	Brooks22	-0.7059284276185425	-0.1160098680811739	0.4812480187932921
ENSMUSG00000001313	Zhang14	0.1908230344635554	-0.0125364042359746	0.5000929165980412
ENSMUSG00000001313	Quagliarini19D	0.6510490248311306	-0.0560471923505088	0.7428367380710212
ENSMUSG00000001313	Weger21B	0.0467103585341983	-0.0346035252939958	0.4734264078709068
ENSMUSG00000001313	Quagliarini19B	0.5293117106358497	-0.0799486499557974	0.7571555625868666
ENSMUSG00000001313	Chaix19A	0.7802624805338817	0.0675580346274676	-0.4708915344217593
ENSMUSG00000001313	Morton20	0.3168974407905588	0.1143790816982237	0.5100409912591833
ENSMUSG00000001313	Pan20	0.047888849362464	0.0286500205514424	0.0965140864198816
ENSMUSG00000001313	Cajan16	1.064408892636672	-0.1119735308723769	1.0676676688374531
ENSMUSG00000001313	Benegiamo18	0.0404848089494838	0.0679006375276063	-0.95122643740352
ENSMUSG00000001313	Sinturel17B	1.1155822338364725	0.2414288281283641	-0.8341814112852404
ENSMUSG00000001313	Sinturel17A	0.9387879242056496	0.0185235092834883	-0.516030750405578
ENSMUSG00000001313	Li20	-0.5252470783519719	0.0731786139157644	-1.6602912867618531
ENSMUSG00000001313	Du14	0.9728745164181072	0.1091688661182118	-1.1275419351250882
ENSMUSG00000001313	Fader19	0.2277290369629619	0.0018552748961787	-0.0903790355580955
ENSMUSG00000001313	Gaucher19	0.0761835030854433	-0.0342258860403648	0.1244069531471589
ENSMUSG00000001313	Guan20	0.0926698001797258	0.0873438304521828	0.1669583255332141
ENSMUSG00000001313	Weger19B	-0.446776268526894	-0.0137247266418391	-0.0758281185919871
ENSMUSG00000001313	Hirako18	0.3380641291412918	-0.0178032825690772	0.7043996873707168
ENSMUSG00000001313	Kinouchi18	0.4124399158410893	0.0373453965462082	0.2535356427939966
ENSMUSG00000001313	Mortimer21	0.1564843165460279	0.0023525724919699	0.1642276739468959
ENSMUSG00000001313	Lahens15	0.7510673730367786	-0.0014223329200832	1.411554961989448
ENSMUSG00000001313	Levine20	0.2565911615367054	-0.0037652923790895	-0.0529881269444269
ENSMUSG00000001313	Mermet18	0.1943046608133956	-0.0314021953992632	0.2769774065919374
ENSMUSG00000001313	Rubio-Ponce21	0.0675401197031736	-0.0096246009725273	-0.056400375116434
ENSMUSG00000001313	Trott18	-0.241934234101301	-0.1023971058749364	0.2522409623910693
ENSMUSG00000001313	Li19A	0.2613279746434883	0.0395284755791518	-0.023933474072778
ENSMUSG00000001313	Li19B	0.9682027364138712	0.0108882053353864	0.2843386914611797
ENSMUSG00000001323	Quagliarini19C	1.0915560515567808	-0.0828544420285019	0.1403972030879982
ENSMUSG00000001323	Quagliarini19B	-1.2092710810591412	-0.2217959542787193	0.161645333832499
ENSMUSG00000001323	Quagliarini19D	1.1543799439093152	-0.2282362868902094	0.2645239488071286
ENSMUSG00000001323	Stubblefield18	1.2457428900848888	0.2750779757292949	-0.2546193615843446
ENSMUSG00000001323	Pan20	-0.1974789526551358	-0.4976054551410379	0.4013682733560392
ENSMUSG00000001323	Morton20	1.2891546610336009	-0.0180921134758459	0.1065288475972503
ENSMUSG00000001323	Quagliarini19A	-0.5746779072805116	-0.1646073942001117	0.1385795647010025
ENSMUSG00000001323	Weger19B	1.0904621901182496	0.3436248104498295	-0.3476816236678753
ENSMUSG00000001323	Weger21B	0.9938909264515045	-0.3684410799167313	0.4091624991091351
ENSMUSG00000001323	Weger21A	-0.419847008132632	-0.3919639545083383	0.3472379963174508
ENSMUSG00000001323	Weger21C	-0.4362945485250223	-0.4349244094207262	0.3830682452905456
ENSMUSG00000001323	Mermet18	0.6153909788298136	-0.2624856197868185	0.2807976820880594
ENSMUSG00000001323	Wu19	0.7011629873332479	0.9996243023506428	-0.898215313132657
ENSMUSG00000001323	Xin21	-0.8393837673215931	0.5364098189922956	-0.5275108801489625
ENSMUSG00000001323	Yang16A	0.1720511103420758	-0.2623894572360699	0.247262658954209
ENSMUSG00000001323	Yang16C	0.5909805588153598	0.1234584415193515	-0.080603213420686
ENSMUSG00000001323	Yang16B	0.5817045283475529	0.2114980790397752	-0.1832739603974232
ENSMUSG00000001323	Brooks22	-0.2165313104139958	0.2671089074513406	-0.2616060317475838
ENSMUSG00000001323	Zhang14	-0.1410759953977104	-0.4824469280854848	0.4361532069227087
ENSMUSG00000001323	Weger19A	-0.4772975561611883	0.4795687358489847	-0.4521010317322149
ENSMUSG00000001323	Trott18	-0.8575037478491272	-0.7060744515689987	0.5912997411801055
ENSMUSG00000001323	Lahens15	1.0831537507061555	-0.8248919127914504	0.7897966742897693
ENSMUSG00000001323	Li19B	1.197910231877158	-0.371609835180025	0.3284700651843261
ENSMUSG00000001323	Sinturel17A	-1.129313706288236	0.2825299720568145	-0.3411967542692831
ENSMUSG00000001323	Sinturel17B	1.0743925506533611	0.275338375670683	-0.3339928460178695
ENSMUSG00000001323	Benegiamo18	-0.063781456421501	0.3719859334621488	-0.3371252812026605
ENSMUSG00000001323	Cajan16	-0.8328801798898631	-0.5243128660356726	0.4403871248651342
ENSMUSG00000001323	Li19A	0.9136103410404464	-0.1337365211404629	0.2240822980380195
ENSMUSG00000001323	Chaix19B	1.843901462364132	0.446756120275515	-0.2908757794943387
ENSMUSG00000001323	Li20	2.738770499257878	2.102947496479449	-1.7843783398646864
ENSMUSG00000001323	Chaix19A	2.316101769220986	0.3806822809513199	-0.3399697921977161
ENSMUSG00000001323	Fader19	1.5712956131473512	0.041649012366731	0.1418863738594672
ENSMUSG00000001323	Guan20	1.7776741411989971	-0.3523587716389245	0.2233977243621592
ENSMUSG00000001323	Rubio-Ponce21	-0.4992560808211546	-0.0333038547404038	0.0206416193513036
ENSMUSG00000001323	Hirako18	2.4136696486115943	0.1601418936875177	-0.1073964344574116
ENSMUSG00000001323	Kinouchi18	-0.8655463030728415	-0.2640665711153294	0.2102287604559796
ENSMUSG00000001323	Mortimer21	-0.869855173680171	0.6268206092545698	-0.585052821739187
ENSMUSG00000001323	Levine20	1.090120942761485	0.0607466623518179	0.1752236226546932
ENSMUSG00000001323	Du14	-0.6085101163796912	0.0168455329036483	-0.0582680020482257
ENSMUSG00000001323	Gaucher19	-1.008680124845277	-0.3884155866572414	0.3228869876704204
ENSMUSG00000001333	Yang16A	0.2775823974618615	-0.1725561371680888	0.2556455908147538
ENSMUSG00000001333	Yang16C	-0.4402852000200304	0.0420407356933501	-0.2364746020462506
ENSMUSG00000001333	Yang16B	0.4845600071625732	0.0805421666582411	0.1677013194025704
ENSMUSG00000001333	Zhang14	-0.6359762476727769	0.0925440954611008	-0.3647686284971103
ENSMUSG00000001333	Xin21	0.4131987741696237	-0.0563160739130836	0.2341977923807693
ENSMUSG00000001333	Brooks22	-0.4759700120161587	0.0478378021217576	-0.2573633940021471
ENSMUSG00000001333	Hirako18	-0.1977504942929399	0.1200164744603009	-0.1800028323609777
ENSMUSG00000001333	Levine20	-0.2332771126897113	-0.012190761987835	-0.1001310850253349
ENSMUSG00000001333	Li19B	-0.1268131544234838	0.0016014321408949	-0.0604421573668855
ENSMUSG00000001333	Li19A	-0.4805438629061176	0.0538264737485311	-0.2638873077688529
ENSMUSG00000001333	Trott18	0.1087527534240419	0.075644502721326	-0.0043950451623891
ENSMUSG00000001333	Mermet18	0.0182620902226802	0.083207869989709	-0.0521852466485349
ENSMUSG00000001333	Morton20	-0.2311679769436852	0.0749377862492418	-0.1627476605565365
ENSMUSG00000001333	Pan20	0.7248591610137901	0.1582828185479039	0.2233266897599141
ENSMUSG00000001333	Lahens15	1.702875029066646	-0.0442182652717957	0.8281204719091875
ENSMUSG00000001333	Quagliarini19B	0.8744908641570232	-0.0191954485251843	0.4226743080932434
ENSMUSG00000001333	Quagliarini19A	0.8110190989095163	-0.1918125064999992	0.5190280079295235
ENSMUSG00000001333	Quagliarini19C	0.5110164224738354	0.0200037151821924	0.2241941314125233
ENSMUSG00000001333	Stubblefield18	-0.2602488027433003	0.0339638842851663	-0.1464310526167559
ENSMUSG00000001333	Weger19B	0.1388889515745328	-0.0218668045896832	0.0808876664583951
ENSMUSG00000001333	Weger19A	-0.1291488243155202	0.0174367638259315	-0.0730830953742451
ENSMUSG00000001333	Wu19	-0.6857906399745821	0.1285958181201933	-0.4143620147038084
ENSMUSG00000001333	Weger21B	-0.0043959725811779	-0.0446844607939785	0.0305413341432233
ENSMUSG00000001333	Quagliarini19D	0.4996297240065783	-0.0839489158048669	0.2947502837470507
ENSMUSG00000001333	Weger21C	0.3228207085261022	-0.0797940300538353	0.2091327889435879
ENSMUSG00000001333	Mortimer21	-0.5780283315763173	0.0462837880903226	-0.3039192554208689
ENSMUSG00000001333	Rubio-Ponce21	0.1035632489131571	-0.0511728499283082	0.0857227745888298
ENSMUSG00000001333	Sinturel17A	-0.0355468846289345	0.0644967490595142	-0.0637199301560076
ENSMUSG00000001333	Sinturel17B	-0.0802530050732225	-0.0516282002245398	0.000172013554556
ENSMUSG00000001333	Benegiamo18	-0.664825669258203	0.1442684308093219	-0.4159995727191666
ENSMUSG00000001333	Kinouchi18	0.5043206380624767	-0.1911789266799432	0.3752332953476161
ENSMUSG00000001333	Cajan16	0.906219163110432	-0.2507799526067431	0.6065912212406607
ENSMUSG00000001333	Chaix19A	-0.4016395986114907	0.1496075251877793	-0.2968960771205857
ENSMUSG00000001333	Weger21A	0.0966759026626802	-0.0403565806548475	0.0746123449208356
ENSMUSG00000001333	Li20	0.1623709063035207	-0.0235582593586193	0.0930811400805577
ENSMUSG00000001333	Du14	1.4849007094332476	-0.528654786452421	1.0797664583907367
ENSMUSG00000001333	Fader19	0.2681042847648867	0.2193456656963754	-0.0347326774414999
ENSMUSG00000001333	Gaucher19	0.3680456271363501	0.0787697290342371	0.1145506213194432
ENSMUSG00000001333	Guan20	-0.4854913531015655	0.19359211352056	-0.3681728481011638
ENSMUSG00000001333	Chaix19B	-0.4374175760513056	0.109479129599022	-0.2843238900919792
ENSMUSG00000001334	Zhang14	0.237839645354609	-0.0050891527003127	0.1681348371425685
ENSMUSG00000001334	Sinturel17B	-0.481316111642535	-0.0325170175885338	-0.6011257469425693
ENSMUSG00000001334	Sinturel17A	-0.3541982617561103	0.0036511071259296	-0.2750343393514026
ENSMUSG00000001334	Benegiamo18	-0.0367848884920342	-0.1081992931481954	-0.6876885134662862
ENSMUSG00000001334	Brooks22	-0.3032846673700013	0.0421004670114509	0.0011819922899269
ENSMUSG00000001334	Cajan16	-0.2181580161447891	0.1445859778642926	0.6944786970055852
ENSMUSG00000001334	Yang16C	0.1194894607234285	0.1023669200439309	0.7219843411313341
ENSMUSG00000001334	Li19B	0.303730720851763	0.0162968668436418	0.3535166203456811
ENSMUSG00000001334	Levine20	-0.2271126777413836	0.0226151151608227	-0.0533765630347711
ENSMUSG00000001334	Lahens15	-0.3409399191456885	0.1090587948018656	0.3757441517596109
ENSMUSG00000001334	Mortimer21	-0.1404222642439891	0.0528562935591705	0.2030742187944816
ENSMUSG00000001334	Kinouchi18	-0.1531380508159079	0.0403555192354372	0.1168622823884843
ENSMUSG00000001334	Hirako18	0.2021566561469355	0.0286041578397269	0.343209822136381
ENSMUSG00000001334	Li19A	0.0582602811378084	0.0356385795831567	0.2648361415989505
ENSMUSG00000001334	Guan20	0.8615559959625771	-0.2300829945242979	-0.6755908000958474
ENSMUSG00000001334	Fader19	-0.4980608276993084	0.0477091013415015	-0.1284199907996638
ENSMUSG00000001334	Du14	-0.0568639618661431	-0.0100010557323267	-0.1083217631034965
ENSMUSG00000001334	Li20	-0.0863330516799018	-0.1254157419386731	-0.8334959221511314
ENSMUSG00000001334	Chaix19B	0.1317998243981143	-0.1924976429333129	-1.0583690786955977
ENSMUSG00000001334	Chaix19A	1.149490687759739	-0.335180508870264	-1.071948106538109
ENSMUSG00000001334	Yang16B	0.0047338974502627	0.0156553997728899	0.0995705962455379
ENSMUSG00000001334	Gaucher19	0.0430393968251866	-0.0196765207767567	-0.0842406343779645
ENSMUSG00000001334	Trott18	-0.3920924593044657	0.0684638862743171	0.0873501691951629
ENSMUSG00000001334	Rubio-Ponce21	0.1650690209700219	-0.1517455364252445	-0.7827903654944544
ENSMUSG00000001334	Weger21C	-0.0499569492535264	0.0651339966656628	0.3538456851996052
ENSMUSG00000001334	Xin21	-0.1335218497524255	0.0761336117991672	0.3500094521403042
ENSMUSG00000001334	Wu19	0.0223725175760786	-0.1338419375326011	-0.7931918543936761
ENSMUSG00000001334	Weger21B	0.5212436372038992	0.1530873290660742	1.3645873186819872
ENSMUSG00000001334	Weger21A	-0.0510850888023526	0.0385157163206196	0.1907845126802022
ENSMUSG00000001334	Weger19A	-0.1124772053392645	-0.008137320609562	-0.1433897333569061
ENSMUSG00000001334	Mermet18	0.2533116003089286	-0.0556389509094747	-0.1256904805023796
ENSMUSG00000001334	Weger19B	0.0719616136826399	0.1048107200517279	0.6969024459712496
ENSMUSG00000001334	Quagliarini19C	-0.0018469967053517	0.0026249610742565	0.0139530432267263
ENSMUSG00000001334	Quagliarini19A	0.3922081184830013	0.083121899567625	0.8325531328388979
ENSMUSG00000001334	Quagliarini19D	1.2250360870315764	-0.0875605034991534	0.496955912803954
ENSMUSG00000001334	Quagliarini19B	-0.2123078544584207	0.0922788226555405	0.3819992424887594
ENSMUSG00000001334	Pan20	0.7311671197773782	-0.0867164413667296	0.0863447333934076
ENSMUSG00000001334	Morton20	0.0844958345936044	-0.0310974593785097	-0.1167673681119068
ENSMUSG00000001334	Stubblefield18	0.0866852297602562	-0.1160314876909221	-0.630585692598537
ENSMUSG00000001334	Yang16A	-0.1939089379370231	0.042807629550443	0.098574076349176
ENSMUSG00000001348	Quagliarini19A	0.0	0.0	0.0
ENSMUSG00000001348	Quagliarini19D	0.0	0.0	0.0
ENSMUSG00000001348	Quagliarini19B	0.0	0.0	0.0
ENSMUSG00000001348	Yang16C	0.0	0.0	0.0
ENSMUSG00000001348	Morton20	0.0	0.0	0.0
ENSMUSG00000001348	Quagliarini19C	0.0	0.0	0.0
ENSMUSG00000001348	Mermet18	0.0	0.0	0.0
ENSMUSG00000001348	Pan20	0.0	0.0	0.0
ENSMUSG00000001348	Stubblefield18	0.0	0.0	0.0
ENSMUSG00000001348	Xin21	0.0	0.0	0.0
ENSMUSG00000001348	Weger19A	0.0	0.0	0.0
ENSMUSG00000001348	Weger21A	0.0	0.0	0.0
ENSMUSG00000001348	Weger21C	0.0	0.0	0.0
ENSMUSG00000001348	Weger21B	0.0	0.0	0.0
ENSMUSG00000001348	Wu19	0.0	0.0	0.0
ENSMUSG00000001348	Yang16A	0.0	0.0	0.0
ENSMUSG00000001348	Trott18	0.0	0.0	0.0
ENSMUSG00000001348	Weger19B	0.0	0.0	0.0
ENSMUSG00000001348	Li19A	0.0	0.0	0.0
ENSMUSG00000001348	Sinturel17B	0.0	0.0	0.0
ENSMUSG00000001348	Levine20	0.0	0.0	0.0
ENSMUSG00000001348	Yang16B	0.0	0.0	0.0
ENSMUSG00000001348	Zhang14	0.0	0.0	0.0
ENSMUSG00000001348	Sinturel17A	0.0	0.0	0.0
ENSMUSG00000001348	Benegiamo18	0.0	0.0	0.0
ENSMUSG00000001348	Cajan16	0.0	0.0	0.0
ENSMUSG00000001348	Chaix19A	0.0	0.0	0.0
ENSMUSG00000001348	Chaix19B	0.0	0.0	0.0
ENSMUSG00000001348	Li20	0.0	0.0	0.0
ENSMUSG00000001348	Du14	0.0	0.0	0.0
ENSMUSG00000001348	Fader19	0.0	0.0	0.0
ENSMUSG00000001348	Gaucher19	0.0	0.0	0.0
ENSMUSG00000001348	Guan20	0.0	0.0	0.0
ENSMUSG00000001348	Rubio-Ponce21	0.0	0.0	0.0
ENSMUSG00000001348	Hirako18	0.0	0.0	0.0
ENSMUSG00000001348	Kinouchi18	0.0	0.0	0.0
ENSMUSG00000001348	Mortimer21	0.0	0.0	0.0
ENSMUSG00000001348	Lahens15	0.0	0.0	0.0
ENSMUSG00000001348	Li19B	0.0	0.0	0.0
ENSMUSG00000001348	Brooks22	0.0	0.0	0.0
ENSMUSG00000001349	Kinouchi18	0.0	0.0	0.0
ENSMUSG00000001349	Brooks22	0.0	0.0	0.0
ENSMUSG00000001349	Levine20	0.0	0.0	0.0
ENSMUSG00000001349	Lahens15	0.0	0.0	0.0
ENSMUSG00000001349	Mortimer21	0.0	0.0	0.0
ENSMUSG00000001349	Hirako18	0.0	0.0	0.0
ENSMUSG00000001349	Rubio-Ponce21	0.0	0.0	0.0
ENSMUSG00000001349	Guan20	0.0	0.0	0.0
ENSMUSG00000001349	Zhang14	0.0	0.0	0.0
ENSMUSG00000001349	Li19B	0.0	0.0	0.0
ENSMUSG00000001349	Fader19	0.0	0.0	0.0
ENSMUSG00000001349	Li20	0.0	0.0	0.0
ENSMUSG00000001349	Chaix19B	0.0	0.0	0.0
ENSMUSG00000001349	Chaix19A	0.0	0.0	0.0
ENSMUSG00000001349	Cajan16	0.0	0.0	0.0
ENSMUSG00000001349	Benegiamo18	0.0	0.0	0.0
ENSMUSG00000001349	Sinturel17B	0.0	0.0	0.0
ENSMUSG00000001349	Sinturel17A	0.0	0.0	0.0
ENSMUSG00000001349	Du14	0.0	0.0	0.0
ENSMUSG00000001349	Li19A	0.0	0.0	0.0
ENSMUSG00000001349	Gaucher19	0.0	0.0	0.0
ENSMUSG00000001349	Mermet18	0.0	0.0	0.0
ENSMUSG00000001349	Trott18	0.0	0.0	0.0
ENSMUSG00000001349	Yang16B	0.0	0.0	0.0
ENSMUSG00000001349	Yang16C	0.0	0.0	0.0
ENSMUSG00000001349	Yang16A	0.0	0.0	0.0
ENSMUSG00000001349	Xin21	0.0	0.0	0.0
ENSMUSG00000001349	Wu19	0.0	0.0	0.0
ENSMUSG00000001349	Weger21C	0.0	0.0	0.0
ENSMUSG00000001349	Weger21A	0.0	0.0	0.0
ENSMUSG00000001349	Weger19A	0.0	0.0	0.0
ENSMUSG00000001349	Weger21B	0.0	0.0	0.0
ENSMUSG00000001349	Stubblefield18	0.0	0.0	0.0
ENSMUSG00000001349	Weger19B	0.0	0.0	0.0
ENSMUSG00000001349	Pan20	0.0	0.0	0.0
ENSMUSG00000001349	Quagliarini19B	0.0	0.0	0.0
ENSMUSG00000001349	Quagliarini19D	0.0	0.0	0.0
ENSMUSG00000001349	Morton20	0.0	0.0	0.0
ENSMUSG00000001349	Quagliarini19A	0.0	0.0	0.0
ENSMUSG00000001349	Quagliarini19C	0.0	0.0	0.0
ENSMUSG00000001366	Weger19A	0.0708036492376612	0.0366140710577083	-0.2946284697475967
ENSMUSG00000001366	Quagliarini19B	-0.393499081141298	-0.0044755117309205	0.5051008907759802
ENSMUSG00000001366	Quagliarini19D	-0.3397950655331015	-0.0188205532121764	0.5438141648196381
ENSMUSG00000001366	Quagliarini19A	-0.4666262071176865	0.0216588797295977	0.5338874066788183
ENSMUSG00000001366	Quagliarini19C	0.1960822206980748	-0.0623949258046267	0.4861538092563645
ENSMUSG00000001366	Stubblefield18	-0.1320265042999134	0.0827893302234883	-0.6704412381619477
ENSMUSG00000001366	Weger19B	-0.0610558374805385	0.045837397829709	-0.2532551709126972
ENSMUSG00000001366	Pan20	-0.3060280798705659	-0.0040762859037833	0.0896443243867352
ENSMUSG00000001366	Weger21A	0.2862468207908991	-0.069111483431095	0.3654068379763492
ENSMUSG00000001366	Zhang14	0.1997322514878	-0.068077990411252	0.2311496727091802
ENSMUSG00000001366	Weger21B	-0.0538671499566302	-0.058518243937436	0.4598266608947439
ENSMUSG00000001366	Wu19	0.9048019448416468	-0.0111416494761867	-1.124223509454716
ENSMUSG00000001366	Xin21	-0.7373405452783981	0.1644947967934927	-0.6814722086714919
ENSMUSG00000001366	Yang16A	0.4236381293338279	-0.1360808675376805	0.3813858268812537
ENSMUSG00000001366	Yang16C	0.9055520119081149	-0.0938168827010875	0.2987785915464861
ENSMUSG00000001366	Yang16B	0.9062240123657852	-0.1634827349794312	0.2814960723819025
ENSMUSG00000001366	Brooks22	-0.8750309514877483	0.0737834124396966	0.3816895594672898
ENSMUSG00000001366	Mermet18	0.0725779113824074	-0.0172524673758161	0.1965747492140048
ENSMUSG00000001366	Weger21C	0.6301710604083192	-0.0926935179296521	0.4465724219811214
ENSMUSG00000001366	Trott18	-0.3009713557780354	0.0310351877681335	-0.0351957993216436
ENSMUSG00000001366	Morton20	0.0814275415701231	-0.0524632794498578	0.4132235662168407
ENSMUSG00000001366	Li19B	-0.2258696749321305	0.0581077884394446	-0.1774068697913422
ENSMUSG00000001366	Sinturel17A	-0.0147787859661286	0.0475554914688706	-0.3546951695057063
ENSMUSG00000001366	Sinturel17B	0.4081925399749025	-0.0351584516931048	-0.3354979114572639
ENSMUSG00000001366	Benegiamo18	-0.0912918181261365	0.0965350555470334	-0.7108672208497384
ENSMUSG00000001366	Cajan16	-0.0103390965481212	-0.0666072073868643	0.6335039832792002
ENSMUSG00000001366	Chaix19A	-0.4572319031288196	0.0878752014527079	-0.200784804128399
ENSMUSG00000001366	Chaix19B	0.410031686936636	-0.0545093901540567	-0.1839411361996222
ENSMUSG00000001366	Li20	1.2498136518214331	-0.0027277241936761	-1.43877417767551
ENSMUSG00000001366	Du14	-0.1364276987918257	0.0490491828220557	-0.3693562722385071
ENSMUSG00000001366	Fader19	0.2773670444199147	-0.0734881943598313	0.474543013165584
ENSMUSG00000001366	Li19A	0.6539862515144913	-0.0523672235393091	-0.2523267526600027
ENSMUSG00000001366	Guan20	0.230089338837237	-0.0683748370194251	0.295033058881724
ENSMUSG00000001366	Rubio-Ponce21	0.106217070636401	-0.0441946405582366	-0.0166677213066254
ENSMUSG00000001366	Hirako18	0.7579048170968822	-0.0670967580660315	-0.1812243151935374
ENSMUSG00000001366	Kinouchi18	-0.0185931162903872	0.0039766427468119	0.10295560721628
ENSMUSG00000001366	Mortimer21	-0.5676210053145448	0.1031273234173789	-0.3291167845091292
ENSMUSG00000001366	Lahens15	0.4137708009599855	-0.0453154640099317	-0.0345554288593208
ENSMUSG00000001366	Levine20	0.2829296630283633	-0.038153444680379	0.1069701223175275
ENSMUSG00000001366	Gaucher19	-0.7266868377963968	0.0628285679230358	0.156829865720767
ENSMUSG00000001376	Hirako18	1.2781999638533996	0.0450707186231301	-0.4977972518892725
ENSMUSG00000001376	Kinouchi18	-0.0132360955027505	0.0236920636113027	0.0752386091880388
ENSMUSG00000001376	Mortimer21	-0.5843362581212055	0.0035970614926107	0.2979443661038183
ENSMUSG00000001376	Li19B	-0.1543971783810797	-0.0050798866029205	0.0613258833522755
ENSMUSG00000001376	Levine20	0.3918321119868247	0.0522767404263276	-0.0410724900895298
ENSMUSG00000001376	Rubio-Ponce21	0.6161464965732426	-0.1032067178011269	-0.6028416450974405
ENSMUSG00000001376	Li19A	-0.2440943813989877	0.0099141356648803	0.1490524123040665
ENSMUSG00000001376	Lahens15	0.9727830591689492	0.0212216172721397	-0.4171078658975042
ENSMUSG00000001376	Guan20	-0.2516102165211568	0.0084235513958402	0.1483263912342683
ENSMUSG00000001376	Li20	1.0976380542188755	-0.0898283190631168	-0.8011253932213839
ENSMUSG00000001376	Fader19	-0.4964345363671564	0.0028360646706998	0.2524838334934677
ENSMUSG00000001376	Du14	-0.0502041728233804	-0.018483578530407	-0.0288962058712232
ENSMUSG00000001376	Chaix19B	0.0101502783101429	-0.0268773024976074	-0.0830099817011823
ENSMUSG00000001376	Chaix19A	0.1388040789201511	0.0137565971468162	-0.0282753029111279
ENSMUSG00000001376	Cajan16	-0.224347733027026	0.0296107388620359	0.1964630793859281
ENSMUSG00000001376	Sinturel17A	0.2494487942709881	-0.0138557147397142	-0.1629564977968786
ENSMUSG00000001376	Trott18	0.1316709541090444	-0.0550344805786066	-0.2244900490557909
ENSMUSG00000001376	Benegiamo18	0.1139797723249555	0.0023544723447542	-0.0493405514602597
ENSMUSG00000001376	Gaucher19	-0.7430867943767953	-0.0154377801084132	0.3209216387195294
ENSMUSG00000001376	Mermet18	-0.0721843623507164	0.0143020209106487	0.0770113508785303
ENSMUSG00000001376	Sinturel17B	0.3319443830273312	0.0091467496506245	-0.1369355422640937
ENSMUSG00000001376	Pan20	-0.4213002091442481	-0.0401776007548737	0.0907428666713146
ENSMUSG00000001376	Zhang14	-0.4251990686305217	0.0059372560786789	0.2265308096706134
ENSMUSG00000001376	Brooks22	-1.1614327291038715	0.0186273103277009	0.6257325676197405
ENSMUSG00000001376	Yang16B	-0.5130473727595858	-0.000358265968036	0.2514639390024238
ENSMUSG00000001376	Yang16C	-0.6445788892760119	-0.0058383633154083	0.3002867893976015
ENSMUSG00000001376	Yang16A	-0.5042827870625732	-0.0179274982627541	0.196180052275917
ENSMUSG00000001376	Wu19	1.12939766799355	-0.0442066575434217	-0.6839615737201932
ENSMUSG00000001376	Weger21B	2.158799805924289	0.1388595913540065	-0.6596670632345436
ENSMUSG00000001376	Weger21C	-0.4221455260182445	0.0114619789859701	0.2410642527866906
ENSMUSG00000001376	Xin21	-0.2547646374800364	-0.0951879613662895	-0.1509615307287729
ENSMUSG00000001376	Weger19A	0.4475301531069466	-0.0007500921387291	-0.2226416413777711
ENSMUSG00000001376	Weger19B	-0.1903955921524782	-0.0203639763301588	0.0345948121494413
ENSMUSG00000001376	Stubblefield18	0.1577840194292382	-0.0626338796065545	-0.2593879526170122
ENSMUSG00000001376	Quagliarini19C	-0.2186874964377233	0.0421083603669482	0.2297838608349911
ENSMUSG00000001376	Quagliarini19A	-0.4300737670388473	0.0353524674264948	0.3142458902556466
ENSMUSG00000001376	Quagliarini19D	-0.4068403767998116	0.0403263468704709	0.317278426242325
ENSMUSG00000001376	Quagliarini19B	-0.4503657919189666	0.0030235116930739	0.2304137031177054
ENSMUSG00000001376	Weger21A	-0.2599315471492644	-0.0048597943986405	0.1138412938550417
ENSMUSG00000001376	Morton20	-0.1371080320646689	0.0342864494291174	0.1670593590748346
ENSMUSG00000001380	Rubio-Ponce21	0.0	0.0	0.0
ENSMUSG00000001380	Li19B	0.0	0.0	0.0
ENSMUSG00000001380	Levine20	0.0	0.0	0.0
ENSMUSG00000001380	Lahens15	0.0	0.0	0.0
ENSMUSG00000001380	Mortimer21	0.0	0.0	0.0
ENSMUSG00000001380	Kinouchi18	0.0	0.0	0.0
ENSMUSG00000001380	Hirako18	0.0	0.0	0.0
ENSMUSG00000001380	Zhang14	0.0	0.0	0.0
ENSMUSG00000001380	Gaucher19	0.0	0.0	0.0
ENSMUSG00000001380	Fader19	0.0	0.0	0.0
ENSMUSG00000001380	Du14	0.0	0.0	0.0
ENSMUSG00000001380	Li20	0.0	0.0	0.0
ENSMUSG00000001380	Chaix19B	0.0	0.0	0.0
ENSMUSG00000001380	Chaix19A	0.0	0.0	0.0
ENSMUSG00000001380	Li19A	0.0	0.0	0.0
ENSMUSG00000001380	Sinturel17B	0.0	0.0	0.0
ENSMUSG00000001380	Guan20	0.0	0.0	0.0
ENSMUSG00000001380	Trott18	0.0	0.0	0.0
ENSMUSG00000001380	Weger19B	0.0	0.0	0.0
ENSMUSG00000001380	Morton20	0.0	0.0	0.0
ENSMUSG00000001380	Sinturel17A	0.0	0.0	0.0
ENSMUSG00000001380	Brooks22	0.0	0.0	0.0
ENSMUSG00000001380	Yang16B	0.0	0.0	0.0
ENSMUSG00000001380	Yang16C	0.0	0.0	0.0
ENSMUSG00000001380	Yang16A	0.0	0.0	0.0
ENSMUSG00000001380	Xin21	0.0	0.0	0.0
ENSMUSG00000001380	Wu19	0.0	0.0	0.0
ENSMUSG00000001380	Weger21B	0.0	0.0	0.0
ENSMUSG00000001380	Mermet18	0.0	0.0	0.0
ENSMUSG00000001380	Weger21C	0.0	0.0	0.0
ENSMUSG00000001380	Weger19A	0.0	0.0	0.0
ENSMUSG00000001380	Benegiamo18	0.0	0.0	0.0
ENSMUSG00000001380	Stubblefield18	0.0	0.0	0.0
ENSMUSG00000001380	Quagliarini19C	0.0	0.0	0.0
ENSMUSG00000001380	Quagliarini19A	0.0	0.0	0.0
ENSMUSG00000001380	Quagliarini19D	0.0	0.0	0.0
ENSMUSG00000001380	Quagliarini19B	0.0	0.0	0.0
ENSMUSG00000001380	Pan20	0.0	0.0	0.0
ENSMUSG00000001380	Weger21A	0.0	0.0	0.0
ENSMUSG00000001380	Cajan16	0.0	0.0	0.0
ENSMUSG00000001383	Xin21	0.0	0.0	0.0
ENSMUSG00000001383	Zhang14	0.0	0.0	0.0
ENSMUSG00000001383	Trott18	0.0	0.0	0.0
ENSMUSG00000001383	Li19A	0.0	0.0	0.0
ENSMUSG00000001383	Li19B	0.0	0.0	0.0
ENSMUSG00000001383	Levine20	0.0	0.0	0.0
ENSMUSG00000001383	Lahens15	0.0	0.0	0.0
ENSMUSG00000001383	Kinouchi18	0.0	0.0	0.0
ENSMUSG00000001383	Hirako18	0.0	0.0	0.0
ENSMUSG00000001383	Rubio-Ponce21	0.0	0.0	0.0
ENSMUSG00000001383	Guan20	0.0	0.0	0.0
ENSMUSG00000001383	Gaucher19	0.0	0.0	0.0
ENSMUSG00000001383	Fader19	0.0	0.0	0.0
ENSMUSG00000001383	Du14	0.0	0.0	0.0
ENSMUSG00000001383	Li20	0.0	0.0	0.0
ENSMUSG00000001383	Chaix19B	0.0	0.0	0.0
ENSMUSG00000001383	Chaix19A	0.0	0.0	0.0
ENSMUSG00000001383	Mermet18	0.0	0.0	0.0
ENSMUSG00000001383	Sinturel17A	0.0	0.0	0.0
ENSMUSG00000001383	Morton20	0.0	0.0	0.0
ENSMUSG00000001383	Quagliarini19B	0.0	0.0	0.0
ENSMUSG00000001383	Brooks22	0.0	0.0	0.0
ENSMUSG00000001383	Yang16B	0.0	0.0	0.0
ENSMUSG00000001383	Yang16C	0.0	0.0	0.0
ENSMUSG00000001383	Yang16A	0.0	0.0	0.0
ENSMUSG00000001383	Cajan16	0.0	0.0	0.0
ENSMUSG00000001383	Wu19	0.0	0.0	0.0
ENSMUSG00000001383	Weger21B	0.0	0.0	0.0
ENSMUSG00000001383	Weger21C	0.0	0.0	0.0
ENSMUSG00000001383	Weger21A	0.0	0.0	0.0
ENSMUSG00000001383	Weger19A	0.0	0.0	0.0
ENSMUSG00000001383	Weger19B	0.0	0.0	0.0
ENSMUSG00000001383	Stubblefield18	0.0	0.0	0.0
ENSMUSG00000001383	Quagliarini19C	0.0	0.0	0.0
ENSMUSG00000001383	Quagliarini19A	0.0	0.0	0.0
ENSMUSG00000001383	Quagliarini19D	0.0	0.0	0.0
ENSMUSG00000001383	Pan20	0.0	0.0	0.0
ENSMUSG00000001383	Mortimer21	0.0	0.0	0.0
ENSMUSG00000001383	Benegiamo18	0.0	0.0	0.0
ENSMUSG00000001383	Sinturel17B	0.0	0.0	0.0
ENSMUSG00000001403	Yang16B	0.6149131542917444	0.2368382820637423	-0.6996768474995961
ENSMUSG00000001403	Lahens15	-0.0271959138018757	-0.2290910146711767	0.6662631277856919
ENSMUSG00000001403	Mortimer21	0.1182915457815361	-0.2151095775253522	0.2175647096546542
ENSMUSG00000001403	Kinouchi18	-0.2980855611419274	-0.1641489953931228	0.1841547565626987
ENSMUSG00000001403	Hirako18	0.0709929572363976	-0.1391912861692938	0.5338193067098245
ENSMUSG00000001403	Rubio-Ponce21	0.2734394322266407	0.3617051974344842	-0.1856389441555208
ENSMUSG00000001403	Guan20	1.4034613781783092	0.6168765779524654	-0.3182396241208345
ENSMUSG00000001403	Gaucher19	-0.9477609751540396	-0.4695966540952032	1.2713510087486195
ENSMUSG00000001403	Fader19	-0.1773325773852672	-0.0088298574016585	-0.204874234618563
ENSMUSG00000001403	Du14	0.7897935255702194	0.3785753809599797	-1.3680069471305871
ENSMUSG00000001403	Li20	0.7242681254216518	0.2146306843213547	-1.2328930619814389
ENSMUSG00000001403	Chaix19B	1.4514827163239368	-0.2352054789715844	-0.7928122249655754
ENSMUSG00000001403	Chaix19A	0.3363656124902096	-0.0497414168770764	-0.0020923084218171
ENSMUSG00000001403	Cajan16	-1.0931267479475073	-0.2515825265950791	1.0915912836155075
ENSMUSG00000001403	Benegiamo18	0.2728646342954623	0.4565128946536094	-1.378457209242513
ENSMUSG00000001403	Sinturel17B	1.1350365655938517	0.0884191590718786	-0.3290011948606208
ENSMUSG00000001403	Sinturel17A	-0.547170415701273	0.0449542294685279	-0.0588585980876188
ENSMUSG00000001403	Levine20	1.752922352455101	0.6769346945000765	-0.4277732607199815
ENSMUSG00000001403	Brooks22	-0.2176381583780642	0.0164092845986889	-0.0360310703330194
ENSMUSG00000001403	Li19B	0.7862598007240513	0.3861242507778484	-0.3415811051136697
ENSMUSG00000001403	Trott18	-0.187719250854564	-0.1405629996875828	0.1667973278387895
ENSMUSG00000001403	Yang16C	1.2935286958178025	-0.300944579847316	-0.708322439590967
ENSMUSG00000001403	Yang16A	1.1127717491660971	-0.2369553854041203	1.0738419691308352
ENSMUSG00000001403	Xin21	-0.1863406530511736	0.0252141143752861	0.3399565450304166
ENSMUSG00000001403	Wu19	0.9081182275234928	0.3989953084519261	-1.879851641397727
ENSMUSG00000001403	Zhang14	0.7681520866973218	0.1272761646481047	-0.4416827829009722
ENSMUSG00000001403	Weger21C	-0.6310169752549126	-0.1357154428397138	0.5827820917280395
ENSMUSG00000001403	Weger21A	-0.147151372805951	-0.0942247302932484	0.5647083887729814
ENSMUSG00000001403	Weger19A	-0.092450930656205	-0.031974011802668	-0.3236392614022781
ENSMUSG00000001403	Weger19B	0.1230836302385108	-0.0470646549994602	0.0516624138372235
ENSMUSG00000001403	Stubblefield18	0.562052533913315	0.0101026486048656	-0.8839516718612819
ENSMUSG00000001403	Quagliarini19C	0.0099386260917258	0.033853367075486	-0.0071958146272163
ENSMUSG00000001403	Quagliarini19A	0.6176699187858359	0.2385243754458538	0.4701356334587028
ENSMUSG00000001403	Quagliarini19D	0.4409847574383154	-0.5563814936812344	0.3176541644542071
ENSMUSG00000001403	Quagliarini19B	-0.1745613223251398	-0.0846296063911814	0.2192289666171638
ENSMUSG00000001403	Pan20	-0.8256049853353252	-0.2120884705067091	0.5343470291049052
ENSMUSG00000001403	Morton20	0.8643019335404863	-0.1244276810791352	-0.159590613869028
ENSMUSG00000001403	Mermet18	1.3109424719438183	0.1246031734669637	-0.1706955724717661
ENSMUSG00000001403	Li19A	-0.2060425633875043	-0.1314161047180626	0.3234608022340869
ENSMUSG00000001403	Weger21B	1.1416225164432428	-0.3157109012966492	0.6425478276771606
ENSMUSG00000001415	Quagliarini19C	0.0	0.0	0.0
ENSMUSG00000001415	Zhang14	0.0	0.0	0.0
ENSMUSG00000001415	Pan20	0.0	0.0	0.0
ENSMUSG00000001415	Quagliarini19B	0.0	0.0	0.0
ENSMUSG00000001415	Quagliarini19D	0.0	0.0	0.0
ENSMUSG00000001415	Quagliarini19A	0.0	0.0	0.0
ENSMUSG00000001415	Stubblefield18	0.0	0.0	0.0
ENSMUSG00000001415	Weger19B	0.0	0.0	0.0
ENSMUSG00000001415	Weger19A	0.0	0.0	0.0
ENSMUSG00000001415	Weger21A	0.0	0.0	0.0
ENSMUSG00000001415	Weger21C	0.0	0.0	0.0
ENSMUSG00000001415	Weger21B	0.0	0.0	0.0
ENSMUSG00000001415	Wu19	0.0	0.0	0.0
ENSMUSG00000001415	Xin21	0.0	0.0	0.0
ENSMUSG00000001415	Yang16A	0.0	0.0	0.0
ENSMUSG00000001415	Yang16C	0.0	0.0	0.0
ENSMUSG00000001415	Yang16B	0.0	0.0	0.0
ENSMUSG00000001415	Morton20	0.0	0.0	0.0
ENSMUSG00000001415	Mermet18	0.0	0.0	0.0
ENSMUSG00000001415	Trott18	0.0	0.0	0.0
ENSMUSG00000001415	Li19A	0.0	0.0	0.0
ENSMUSG00000001415	Benegiamo18	0.0	0.0	0.0
ENSMUSG00000001415	Cajan16	0.0	0.0	0.0
ENSMUSG00000001415	Chaix19A	0.0	0.0	0.0
ENSMUSG00000001415	Chaix19B	0.0	0.0	0.0
ENSMUSG00000001415	Li20	0.0	0.0	0.0
ENSMUSG00000001415	Du14	0.0	0.0	0.0
ENSMUSG00000001415	Fader19	0.0	0.0	0.0
ENSMUSG00000001415	Brooks22	0.0	0.0	0.0
ENSMUSG00000001415	Gaucher19	0.0	0.0	0.0
ENSMUSG00000001415	Rubio-Ponce21	0.0	0.0	0.0
ENSMUSG00000001415	Hirako18	0.0	0.0	0.0
ENSMUSG00000001415	Kinouchi18	0.0	0.0	0.0
ENSMUSG00000001415	Mortimer21	0.0	0.0	0.0
ENSMUSG00000001415	Lahens15	0.0	0.0	0.0
ENSMUSG00000001415	Levine20	0.0	0.0	0.0
ENSMUSG00000001415	Li19B	0.0	0.0	0.0
ENSMUSG00000001415	Guan20	0.0	0.0	0.0
ENSMUSG00000001415	Sinturel17B	0.0	0.0	0.0
ENSMUSG00000001415	Sinturel17A	0.0	0.0	0.0
ENSMUSG00000001416	Du14	0.0667701995486875	0.0081116117053444	-0.3034907326172918
ENSMUSG00000001416	Li20	0.056270206115384	-0.0364960480439249	-1.099443709178426
ENSMUSG00000001416	Chaix19B	0.0293102178223023	0.0009252005132892	-0.1841755581740131
ENSMUSG00000001416	Chaix19A	0.0144269167612847	0.0070395236096252	0.037411527421639
ENSMUSG00000001416	Cajan16	-0.0461327641882075	0.0175107448291956	0.6597246572567328
ENSMUSG00000001416	Benegiamo18	0.0720606978344811	0.0002073099544469	-0.4936046119241371
ENSMUSG00000001416	Stubblefield18	0.0058876949600824	-0.0354937825722539	-0.7327532391766614
ENSMUSG00000001416	Fader19	0.0838237467437306	0.0390606111332734	0.1817018810439151
ENSMUSG00000001416	Sinturel17B	0.1288067254304471	0.0312858103949695	-0.2800843719345711
ENSMUSG00000001416	Weger19A	0.2491224719052734	0.0736093143223312	-0.287247932318238
ENSMUSG00000001416	Sinturel17A	0.0224384885616444	-0.0060392449963506	-0.2721704776531761
ENSMUSG00000001416	Weger21A	0.0103065728127233	0.019993877318398	0.3181279259453667
ENSMUSG00000001416	Weger21C	-0.0449235615951058	0.0002151061114608	0.3144537427752718
ENSMUSG00000001416	Weger21B	-0.0617734670382962	-0.0082639260154426	0.265705002904911
ENSMUSG00000001416	Zhang14	-0.0844254493688272	-0.0326283414476562	-0.0523113844336245
ENSMUSG00000001416	Weger19B	0.2178295116000826	0.0721870699384451	-0.0990843900257905
ENSMUSG00000001416	Brooks22	-0.0944467826112954	-0.0009234589985325	0.6345605161580231
ENSMUSG00000001416	Gaucher19	-0.1366329395993077	-0.0433937763091046	0.0986083129716119
ENSMUSG00000001416	Rubio-Ponce21	-0.1356630376780282	-0.0538519751132326	-0.1110140148734478
ENSMUSG00000001416	Quagliarini19A	-0.2932297633764759	-0.0800362227870618	0.4664347929813354
ENSMUSG00000001416	Quagliarini19D	-0.2010713049681333	-0.0431229216782924	0.5490201970608759
ENSMUSG00000001416	Quagliarini19B	-0.1381203906281747	-0.0321075100504856	0.328313028736497
ENSMUSG00000001416	Pan20	-0.1178726480321445	-0.0496653641841634	-0.1528799149944749
ENSMUSG00000001416	Morton20	0.2677860445411297	0.1070596904632366	0.2345193139367531
ENSMUSG00000001416	Mermet18	-0.0034388426118267	-0.0043598607169954	-0.0614017733602749
ENSMUSG00000001416	Guan20	0.0147784299344344	0.0282352648808782	0.4482274383117834
ENSMUSG00000001416	Trott18	-0.0148746907735811	-0.0161618391523987	-0.2128353534472541
ENSMUSG00000001416	Li19B	0.0193026198500071	0.0013861761244478	-0.1058156986437291
ENSMUSG00000001416	Levine20	-0.1037243642725555	-0.0381866173034033	-0.0272122035829761
ENSMUSG00000001416	Lahens15	-0.0343561106536251	-0.0182566530945532	-0.1181932010589309
ENSMUSG00000001416	Mortimer21	-0.1620875197120463	-0.0651703938004906	-0.1495791339509375
ENSMUSG00000001416	Kinouchi18	-0.1416345216409023	-0.0413256363623526	0.1733067395907637
ENSMUSG00000001416	Hirako18	0.146205057066181	0.0547932626561835	0.0566856479669677
ENSMUSG00000001416	Li19A	-0.0008200644912947	-0.0055089511339507	-0.1015399392437001
ENSMUSG00000001416	Yang16B	-0.1883536520897618	-0.0481368488478301	0.3630703103876023
ENSMUSG00000001416	Quagliarini19C	-0.1512576994896988	-0.0297441677806469	0.4655185914518356
ENSMUSG00000001416	Yang16A	-0.1006526388029769	-0.0162145958520091	0.3795822219341217
ENSMUSG00000001416	Xin21	0.4102483672438923	0.1179517689803487	-0.5354158867193565
ENSMUSG00000001416	Wu19	0.2113395518996319	0.0317950973448427	-0.8400205086702912
ENSMUSG00000001416	Yang16C	-0.0430276828153897	0.0088847217693583	0.4694896767273262
ENSMUSG00000001418	Lahens15	0.8785098716125422	-0.1128834642349694	-0.1582480463099878
ENSMUSG00000001418	Levine20	0.5882253988344622	-0.0216703551549554	0.0944898780435757
ENSMUSG00000001418	Li19B	-0.0516042075146664	-0.03411783353049	-0.1423789989955392
ENSMUSG00000001418	Li19A	1.1253336946219186	-0.1674920430160268	-0.2882077965721046
ENSMUSG00000001418	Trott18	-0.0361796300524186	-0.0410223406475119	-0.1632530409406234
ENSMUSG00000001418	Mermet18	0.6871742149291925	0.0249334599191636	0.2971182859500995
ENSMUSG00000001418	Morton20	-0.1450438066096389	0.1589039989410849	0.5478659351320401
ENSMUSG00000001418	Pan20	-0.4692384954171468	0.1510512855266286	0.4222428548652791
ENSMUSG00000001418	Quagliarini19D	-0.1119544489918878	0.256155170429471	0.9195658664993256
ENSMUSG00000001418	Mortimer21	-0.5881542083187046	-0.1433688390196595	-0.7082689564903405
ENSMUSG00000001418	Quagliarini19A	0.266106165922938	0.2242316353405652	0.9127485277844684
ENSMUSG00000001418	Quagliarini19C	0.4523488805636051	0.2199722064051441	0.9526605301486016
ENSMUSG00000001418	Stubblefield18	-0.5577346098197509	-0.243514679280025	-1.0717172496747454
ENSMUSG00000001418	Weger19B	-0.231832271146741	-0.1167206969063765	-0.5030604498550884
ENSMUSG00000001418	Weger19A	-0.1995805903453069	-0.1177973482619652	-0.4974741510803612
ENSMUSG00000001418	Weger21A	0.0622806557385116	0.2133521794677132	0.8120318447375906
ENSMUSG00000001418	Weger21C	0.0454676260518425	0.2124161700034076	0.8034900789440944
ENSMUSG00000001418	Quagliarini19B	-0.0332136904590182	0.2054750006525992	0.7543875813358759
ENSMUSG00000001418	Wu19	-0.5953675197927896	-0.3752336610368539	-1.5727386749535843
ENSMUSG00000001418	Weger21B	-0.5453970078332133	0.2075798580972364	0.6097475358816985
ENSMUSG00000001418	Hirako18	-0.4582194759511272	0.1543881945154138	0.4377447843701298
ENSMUSG00000001418	Kinouchi18	0.0762462268704003	0.1010645323632447	0.3987561481471758
ENSMUSG00000001418	Xin21	-0.5175618994125526	-0.1012133351289904	-0.5304503570037414
ENSMUSG00000001418	Yang16A	0.4773147966895033	0.1424985736067732	0.6722094767163083
ENSMUSG00000001418	Yang16C	2.69406779617162	-0.1556444803691825	0.2228777745627169
ENSMUSG00000001418	Yang16B	2.336764037222196	-0.1419809555281446	0.166949868635583
ENSMUSG00000001418	Brooks22	-0.5763623349497926	0.1633388411781236	0.4359694939325866
ENSMUSG00000001418	Zhang14	0.620053056040021	-0.0362280380555499	0.0499146046599972
ENSMUSG00000001418	Sinturel17B	-0.4189693154478534	-0.0791831820698673	-0.419266912175299
ENSMUSG00000001418	Benegiamo18	-0.3217318022519308	-0.3298614649702625	-1.3225972509165196
ENSMUSG00000001418	Sinturel17A	-0.6821274086484682	-0.0398551462545557	-0.3512764447594442
ENSMUSG00000001418	Chaix19A	2.209973755197871	-0.2460838026740897	-0.2585673743148088
ENSMUSG00000001418	Chaix19B	2.2292965491488195	-0.3802196895611432	-0.7494775222961901
ENSMUSG00000001418	Li20	0.143369006796397	-0.4038098455785498	-1.4592685554199565
ENSMUSG00000001418	Du14	-0.3472072024772838	-0.2731114707431538	-1.119062027534615
ENSMUSG00000001418	Fader19	0.65654533128711	0.052351267429499	0.3893893709858965
ENSMUSG00000001418	Gaucher19	-0.7095234506422345	0.181191346969343	0.4628214908979423
ENSMUSG00000001418	Guan20	0.8931452536045081	0.1137900409159951	0.6891028467470683
ENSMUSG00000001418	Cajan16	0.5888830088768269	0.2326291468047315	1.0410395327431532
ENSMUSG00000001418	Rubio-Ponce21	0.4548702274216936	-0.0482926449887159	-0.0445223444490666
ENSMUSG00000001419	Quagliarini19D	1.457411539184412	-0.1065908138266395	0.9392695018723276
ENSMUSG00000001419	Quagliarini19A	0.9365547899271356	0.1120361346383608	1.348417173625038
ENSMUSG00000001419	Quagliarini19C	0.9818774514019092	0.0265143873745834	1.03783485466683
ENSMUSG00000001419	Stubblefield18	-0.2239778511283537	-0.0901452342361174	-0.5840595153895327
ENSMUSG00000001419	Weger19B	-0.1226673377021173	-0.0062747638963488	-0.1419120427012461
ENSMUSG00000001419	Weger19A	-0.1523906005308068	-0.0344532768646225	-0.2861935292516119
ENSMUSG00000001419	Weger21A	1.2722827089188045	-0.0735502590957091	0.9003260775142479
ENSMUSG00000001419	Xin21	1.670466665485917	-0.3477483013472795	0.146868540279817
ENSMUSG00000001419	Weger21B	0.9094067323519024	0.0021604668437397	0.8694707653807753
ENSMUSG00000001419	Wu19	-2.2563097788760613	0.0025011782883438	-2.1243725225581125
ENSMUSG00000001419	Yang16A	1.1405966767154572	-0.0574610554529339	0.8416502629799313
ENSMUSG00000001419	Yang16C	0.437740219101554	0.0205679048423707	0.4989034526083327
ENSMUSG00000001419	Yang16B	0.412010429090253	0.0228572165944806	0.4836958195975673
ENSMUSG00000001419	Brooks22	1.566802916376934	-0.1570091373152116	0.8328868301311866
ENSMUSG00000001419	Zhang14	0.8266383158295111	0.0318368575310491	0.9133807702521186
ENSMUSG00000001419	Quagliarini19B	1.105023871805232	-0.0035181874705806	1.0304109470100598
ENSMUSG00000001419	Weger21C	0.9292771910590112	0.0288604805733298	0.9982752452874828
ENSMUSG00000001419	Pan20	0.4349076115776516	0.0982914407417311	0.81707233012299
ENSMUSG00000001419	Hirako18	-0.2294544138557672	0.0212775999995056	-0.1295050532098288
ENSMUSG00000001419	Mermet18	0.0273894660196084	0.0217416768487117	0.1156135970096209
ENSMUSG00000001419	Sinturel17B	0.0742109304423161	-0.0640222502514952	-0.19398525210733
ENSMUSG00000001419	Benegiamo18	-1.1861199659726671	-0.0537691277910634	-1.3439516463312482
ENSMUSG00000001419	Cajan16	1.0660879093506157	0.0718705952761221	1.306178049224922
ENSMUSG00000001419	Chaix19A	-0.6217565583394113	0.052850191299046	-0.3702267485316806
ENSMUSG00000001419	Chaix19B	-1.0756311819325115	-0.0052676900634453	-1.03951015646852
ENSMUSG00000001419	Li20	-2.153411921873993	0.023868044406271	-1.9388490914173373
ENSMUSG00000001419	Du14	-0.8661821365870117	-0.0115185396553579	-0.8670484288622609
ENSMUSG00000001419	Fader19	1.5301554337272123	-0.1981679377682393	0.6310864855874029
ENSMUSG00000001419	Morton20	0.8387358751800603	0.0225058605996136	0.8865959263728544
ENSMUSG00000001419	Gaucher19	1.2461769507905038	-0.1673343879180012	0.4889077779092171
ENSMUSG00000001419	Rubio-Ponce21	0.1622479953591493	0.0133439194473173	0.2083788571269743
ENSMUSG00000001419	Kinouchi18	-0.0863415908177224	0.0447921380536076	0.1032856461858467
ENSMUSG00000001419	Mortimer21	0.5248498431564171	-0.1964990032557724	-0.3141754681722999
ENSMUSG00000001419	Lahens15	1.6542358476100556	-0.0139393177552531	1.507472550511309
ENSMUSG00000001419	Levine20	0.1186435201492773	0.0240754100002448	0.2115254215073551
ENSMUSG00000001419	Li19B	-0.6631176331750802	-0.0043104377054056	-0.6450866348515238
ENSMUSG00000001419	Li19A	-0.7853785180199311	0.0248642031623119	-0.6404428222347177
ENSMUSG00000001419	Trott18	-0.1244309791360869	0.0188201871243184	-0.039976342045571
ENSMUSG00000001419	Guan20	1.3911594106852263	-0.1401861866357025	0.7380527177155533
ENSMUSG00000001419	Sinturel17A	-0.1846663439484172	-0.0326281327232297	-0.3090641859502131
ENSMUSG00000001420	Brooks22	1.328827687214424	-0.254415669303785	0.5283444947736484
ENSMUSG00000001420	Trott18	-0.3153885588820222	0.0254887567253643	-0.6832591575546685
ENSMUSG00000001420	Levine20	-0.2447011741232741	0.0640047223479734	0.1748901547812758
ENSMUSG00000001420	Lahens15	1.1108076880263094	-0.2500044712711592	-0.1628229203069127
ENSMUSG00000001420	Mortimer21	0.770389052333203	-0.1792711802450803	-0.1921567940009063
ENSMUSG00000001420	Kinouchi18	0.1066536762847114	-0.0058503617761702	0.2776919532953039
ENSMUSG00000001420	Hirako18	0.3154301895896176	-0.0616898525426565	0.101075159582458
ENSMUSG00000001420	Rubio-Ponce21	-0.3672326489550194	0.0532547837363052	-0.419072802180559
ENSMUSG00000001420	Guan20	-0.3683513732376566	0.108164754017137	0.4592463788829329
ENSMUSG00000001420	Li19B	-0.0905371679207172	0.0069786322251087	-0.2049830127691023
ENSMUSG00000001420	Gaucher19	-0.1659617871100752	0.0506115116865261	0.2355239194370243
ENSMUSG00000001420	Du14	0.3294623302646561	-0.1329450958748542	-0.9905339618550834
ENSMUSG00000001420	Li20	-0.6375838184845202	0.044559318713485	-1.4956266430205625
ENSMUSG00000001420	Chaix19B	-0.5678576804068096	0.0754952395726427	-0.7601310015769608
ENSMUSG00000001420	Chaix19A	-0.2344411008832179	0.0184174294051552	-0.5173008294059339
ENSMUSG00000001420	Cajan16	0.4168043839043533	-0.0564054693672744	0.5434942067252373
ENSMUSG00000001420	Zhang14	0.1368164249111118	-0.0034317391413749	0.4172992415029007
ENSMUSG00000001420	Benegiamo18	0.9445614491910764	-0.2634439236885144	-0.9546570187721204
ENSMUSG00000001420	Fader19	0.62145333135903	-0.1021777806472839	0.5192002948722231
ENSMUSG00000001420	Li19A	-0.0541812048188168	-0.0017530051229349	-0.2130683480326183
ENSMUSG00000001420	Sinturel17A	0.2403191725678046	-0.0521805295403606	-0.0021012994497977
ENSMUSG00000001420	Mermet18	0.0240399992348451	0.0190655759858085	0.3882945905299687
ENSMUSG00000001420	Yang16B	-0.4259590145936937	0.1125073478996077	0.3264653063033884
ENSMUSG00000001420	Yang16C	-0.636684011122208	0.1533527359670965	0.2511290275405204
ENSMUSG00000001420	Yang16A	0.1402093019460166	-0.0399949039293942	-0.1516109073144807
ENSMUSG00000001420	Xin21	1.006908325046204	-0.2343905954823891	-0.2710960059768507
ENSMUSG00000001420	Wu19	0.0751892986766108	-0.0810220911685386	-1.0407253976904525
ENSMUSG00000001420	Weger21B	0.8168409098129414	-0.1182192791852227	0.9334429957553588
ENSMUSG00000001420	Weger21C	-0.410841711704931	0.1260844390316866	0.5972227709731959
ENSMUSG00000001420	Weger21A	0.658461601966145	-0.0958959986369907	0.7434152826917045
ENSMUSG00000001420	Weger19A	0.0048360494965443	0.0085095688577763	0.1557483757484701
ENSMUSG00000001420	Weger19B	0.9093157942420312	-0.198482185281896	-0.0328501258827993
ENSMUSG00000001420	Stubblefield18	0.1835861794583557	-0.0886349259773791	-0.78642112323235
ENSMUSG00000001420	Quagliarini19C	-0.0704859108564797	0.0575861958089883	0.6768986950069297
ENSMUSG00000001420	Quagliarini19A	-0.3636410285231687	0.0951392292486109	0.2656658864797286
ENSMUSG00000001420	Quagliarini19D	0.5003759066470216	-0.0594503131664547	0.7811669646413979
ENSMUSG00000001420	Quagliarini19B	0.0584411126095538	-0.0042555423224442	0.134896451012603
ENSMUSG00000001420	Pan20	-0.4447858174889246	0.1156863163133628	0.3120996395113237
ENSMUSG00000001420	Morton20	0.1290584665996398	0.0102634303718892	0.6087721380653662
ENSMUSG00000001420	Sinturel17B	0.3674463131115436	-0.0758811750710599	0.0546202515426479
ENSMUSG00000001424	Zhang14	0.0	0.0	0.0
ENSMUSG00000001424	Sinturel17A	0.0	0.0	0.0
ENSMUSG00000001424	Sinturel17B	0.0	0.0	0.0
ENSMUSG00000001424	Quagliarini19D	0.0	0.0	0.0
ENSMUSG00000001424	Quagliarini19A	0.0	0.0	0.0
ENSMUSG00000001424	Quagliarini19C	0.0	0.0	0.0
ENSMUSG00000001424	Stubblefield18	0.0	0.0	0.0
ENSMUSG00000001424	Weger19B	0.0	0.0	0.0
ENSMUSG00000001424	Weger19A	0.0	0.0	0.0
ENSMUSG00000001424	Weger21A	0.0	0.0	0.0
ENSMUSG00000001424	Weger21C	0.0	0.0	0.0
ENSMUSG00000001424	Weger21B	0.0	0.0	0.0
ENSMUSG00000001424	Wu19	0.0	0.0	0.0
ENSMUSG00000001424	Xin21	0.0	0.0	0.0
ENSMUSG00000001424	Yang16A	0.0	0.0	0.0
ENSMUSG00000001424	Yang16C	0.0	0.0	0.0
ENSMUSG00000001424	Yang16B	0.0	0.0	0.0
ENSMUSG00000001424	Brooks22	0.0	0.0	0.0
ENSMUSG00000001424	Quagliarini19B	0.0	0.0	0.0
ENSMUSG00000001424	Pan20	0.0	0.0	0.0
ENSMUSG00000001424	Morton20	0.0	0.0	0.0
ENSMUSG00000001424	Rubio-Ponce21	0.0	0.0	0.0
ENSMUSG00000001424	Benegiamo18	0.0	0.0	0.0
ENSMUSG00000001424	Chaix19A	0.0	0.0	0.0
ENSMUSG00000001424	Chaix19B	0.0	0.0	0.0
ENSMUSG00000001424	Li20	0.0	0.0	0.0
ENSMUSG00000001424	Du14	0.0	0.0	0.0
ENSMUSG00000001424	Fader19	0.0	0.0	0.0
ENSMUSG00000001424	Gaucher19	0.0	0.0	0.0
ENSMUSG00000001424	Guan20	0.0	0.0	0.0
ENSMUSG00000001424	Cajan16	0.0	0.0	0.0
ENSMUSG00000001424	Hirako18	0.0	0.0	0.0
ENSMUSG00000001424	Kinouchi18	0.0	0.0	0.0
ENSMUSG00000001424	Mortimer21	0.0	0.0	0.0
ENSMUSG00000001424	Lahens15	0.0	0.0	0.0
ENSMUSG00000001424	Levine20	0.0	0.0	0.0
ENSMUSG00000001424	Li19B	0.0	0.0	0.0
ENSMUSG00000001424	Li19A	0.0	0.0	0.0
ENSMUSG00000001424	Trott18	0.0	0.0	0.0
ENSMUSG00000001424	Mermet18	0.0	0.0	0.0
ENSMUSG00000001435	Yang16C	2.181481052753855	0.376949646141232	-0.1341791593400411
ENSMUSG00000001435	Yang16A	0.1262846345116529	-0.0541834440919264	0.3632169288907876
ENSMUSG00000001435	Li19B	-0.6620897136162771	-0.0582061395266431	-0.2335545971386537
ENSMUSG00000001435	Li19A	1.0106398082856205	0.2530382217246557	-0.4450262160344014
ENSMUSG00000001435	Trott18	-0.3447843374616564	-0.0152805220264577	-0.1949952273456263
ENSMUSG00000001435	Mermet18	-0.3394378786646972	-0.0386662587573813	-0.0766306785064588
ENSMUSG00000001435	Morton20	0.0670844176858145	-0.068639082213211	0.3874653275235351
ENSMUSG00000001435	Pan20	-0.280482937984047	-0.1102005086997769	0.3186087793263081
ENSMUSG00000001435	Quagliarini19B	-0.2512195274454957	-0.2014380949935828	0.7869686524782309
ENSMUSG00000001435	Quagliarini19D	-0.1275276936455283	-0.1235440228196538	0.503403477425705
ENSMUSG00000001435	Quagliarini19A	-0.0203702788964462	-0.1747600126345445	0.8372448948095097
ENSMUSG00000001435	Quagliarini19C	-0.203236966918756	-0.1346551025248941	0.4984094391925313
ENSMUSG00000001435	Stubblefield18	-0.0533614953161548	-0.0159084195415189	0.0360106640356775
ENSMUSG00000001435	Weger19B	-0.070407299215836	-0.0480043276598358	0.1793118517296381
ENSMUSG00000001435	Weger19A	-0.2272932784533508	-0.0307167192644535	-0.0277719153200242
ENSMUSG00000001435	Weger21A	-0.0865398660778762	-0.1168394623115191	0.5027491687366258
ENSMUSG00000001435	Weger21C	-0.0343983236889437	-0.1048845905199997	0.4851661659054396
ENSMUSG00000001435	Weger21B	-0.277467469726008	-0.2130027861584691	0.8228374523408416
ENSMUSG00000001435	Sinturel17A	-0.5283524447934016	-0.0620749076857453	-0.110094493785614
ENSMUSG00000001435	Wu19	0.2813978747190638	0.1324328146495204	-0.426444920355387
ENSMUSG00000001435	Levine20	-0.3302314263101328	-0.032988181488596	-0.0972283490254596
ENSMUSG00000001435	Mortimer21	-0.6489689437897233	-0.0698614820670362	-0.1665471410342113
ENSMUSG00000001435	Brooks22	-2.509894196196131	-0.3757279204632194	-0.1283152562652777
ENSMUSG00000001435	Zhang14	-0.0742555848124357	-0.0540904044760632	0.2059192228120419
ENSMUSG00000001435	Sinturel17B	-0.2065085576472939	-0.0139840231690648	-0.0931991675256616
ENSMUSG00000001435	Benegiamo18	-1.3118765440100315	-0.0693459370192171	-0.6873431847808562
ENSMUSG00000001435	Cajan16	-0.433699628046967	-0.2812557661894484	1.0339190535372018
ENSMUSG00000001435	Chaix19A	2.035595050019077	0.5142229551952654	-0.9186803185810052
ENSMUSG00000001435	Chaix19B	1.332034543071012	0.4815169532957302	-1.3091068436074706
ENSMUSG00000001435	Li20	0.9553121195522964	0.4734214250381139	-1.5640696133185257
ENSMUSG00000001435	Du14	-0.1533065776892502	0.0459128511820129	-0.3440424275639203
ENSMUSG00000001435	Fader19	0.222659243390153	0.0272490119968908	0.0412036778285006
ENSMUSG00000001435	Gaucher19	-0.6127576779626778	-0.1017008832768062	0.0174038515456836
ENSMUSG00000001435	Guan20	0.3342546448632213	0.0074102423291158	0.2252819649039036
ENSMUSG00000001435	Rubio-Ponce21	0.2335975503025557	0.0579079115473999	-0.0999445979610586
ENSMUSG00000001435	Hirako18	0.4711816260427692	0.137689155123997	-0.3037967336583768
ENSMUSG00000001435	Kinouchi18	0.3821166050198986	0.0549469724516069	0.0306255413944067
ENSMUSG00000001435	Lahens15	-0.169789316161505	-0.0533013187211929	0.1274456702202833
ENSMUSG00000001435	Xin21	-0.5236195672780356	-0.0676745888199174	-0.0790436708238602
ENSMUSG00000001435	Yang16B	1.9061162685580768	0.3200337073524545	-0.0723516946619692
ENSMUSG00000001436	Benegiamo18	0.4241530742040675	0.1473005025087155	-1.6285527493273948
ENSMUSG00000001436	Trott18	-0.3054534491298617	-0.0607801682002654	0.6280427844435662
ENSMUSG00000001436	Li19A	0.5111770428209116	-0.1466748105905773	-0.5199283401687208
ENSMUSG00000001436	Li19B	0.069269214569986	0.068702789115687	-0.5367003134794227
ENSMUSG00000001436	Levine20	0.2164104645714593	-0.0301182457430795	-0.1578248527236807
ENSMUSG00000001436	Lahens15	-0.5415790496673655	0.2237848786039374	1.6450205550544392
ENSMUSG00000001436	Mortimer21	0.2280702061925588	0.4571534636309715	-0.6716272759345535
ENSMUSG00000001436	Kinouchi18	0.0116197731805519	-0.0204872097609893	-0.3026989829728089
ENSMUSG00000001436	Hirako18	0.0454541978367651	-0.2714486997567522	-0.402135649659581
ENSMUSG00000001436	Rubio-Ponce21	-0.5250078141380161	-0.2452024957105378	0.7912580570192999
ENSMUSG00000001436	Guan20	0.191610908544885	-0.0918228066123811	0.2509023863766766
ENSMUSG00000001436	Gaucher19	0.0029877504473031	0.1153053323134118	-0.0481913700632826
ENSMUSG00000001436	Fader19	0.228501557353364	0.0162288805881668	0.2203475928329361
ENSMUSG00000001436	Du14	-0.3503213256140768	-0.2535524410581211	0.1816040579968015
ENSMUSG00000001436	Li20	0.5798206138955768	-0.323259248339068	-0.9787050482610888
ENSMUSG00000001436	Chaix19B	0.4966481434880387	-0.433977774593942	-1.6465167161645098
ENSMUSG00000001436	Morton20	0.310275498038658	0.0585117006768766	0.0979394847958549
ENSMUSG00000001436	Chaix19A	0.6343406389518392	-0.401411224376733	-0.7806572466488936
ENSMUSG00000001436	Pan20	-0.081479656507476	-0.0774012975386583	0.0520122396666918
ENSMUSG00000001436	Quagliarini19D	-0.042873309967932	0.0250596113283057	0.1589881553228357
ENSMUSG00000001436	Zhang14	0.0573264765325729	-0.0983616079440102	0.1477923123861229
ENSMUSG00000001436	Brooks22	-0.0926179820150688	0.3049026802726972	0.5167291234175624
ENSMUSG00000001436	Yang16B	0.3716490490288182	-0.3437805668677059	-0.0036433959918208
ENSMUSG00000001436	Yang16C	0.5237740248135611	-0.2623537323623098	-0.194535624708415
ENSMUSG00000001436	Yang16A	-0.312161947574666	-0.3526702830387655	0.8642550567377987
ENSMUSG00000001436	Xin21	0.0089929136820882	0.2267415623598527	-0.3765759926269994
ENSMUSG00000001436	Wu19	0.6838053220456533	-0.4186341295923743	-2.137036341181476
ENSMUSG00000001436	Weger21B	-0.2387507759878658	-0.0346618790137047	0.4865480960070223
ENSMUSG00000001436	Weger21C	0.0856770816562495	0.0030748407993188	0.2155860258440522
ENSMUSG00000001436	Weger21A	0.1738053765718072	0.0972102175610461	0.2345970484340515
ENSMUSG00000001436	Weger19A	0.2459823554803495	0.1844739430060237	-0.4101227784636416
ENSMUSG00000001436	Weger19B	-0.0158568454046735	0.104845004426315	-0.4493798211330199
ENSMUSG00000001436	Stubblefield18	-0.0078943666183974	0.2572343568573373	-1.7539924705468968
ENSMUSG00000001436	Quagliarini19C	0.2919148629099602	0.2645561837624698	0.0669295831802469
ENSMUSG00000001436	Quagliarini19A	-0.3869293460934245	0.4573335450859068	1.201663289941445
ENSMUSG00000001436	Quagliarini19B	-0.4794631310951042	0.1355150831230226	1.0879596723062284
ENSMUSG00000001436	Cajan16	-0.5514663102740028	0.013368834482721	1.3499494969739525
ENSMUSG00000001436	Mermet18	-0.0683468921222056	0.1609769569839108	-0.1433301319701759
ENSMUSG00000001436	Sinturel17A	0.2590932829795315	0.0353218609961435	-0.6263381131483564
ENSMUSG00000001436	Sinturel17B	0.4480234967915116	0.0152892673929667	-0.5352507589189569
ENSMUSG00000001440	Li20	-0.2641638781221476	0.2052108514879611	-1.0749843239966743
ENSMUSG00000001440	Weger19A	-0.1197339460596519	0.0828687945708273	-0.404516219270942
ENSMUSG00000001440	Weger21A	0.3783500298084834	-0.0769522121271753	0.1652523629180017
ENSMUSG00000001440	Weger21C	0.0377390287680051	-0.0508234393383543	0.3005375776985888
ENSMUSG00000001440	Weger21B	-0.1437363515985347	0.0137015087085117	0.049600954054185
ENSMUSG00000001440	Wu19	-0.1185267035050516	0.0535781790643708	-0.2262754495912526
ENSMUSG00000001440	Xin21	1.0623795628310766	-0.1179616659426195	-0.3324716033377186
ENSMUSG00000001440	Yang16A	0.491786633269528	-0.1637831053442281	0.4351413857195509
ENSMUSG00000001440	Yang16B	-0.0652072435653323	0.0224012637543926	-0.0403670435662368
ENSMUSG00000001440	Weger19B	-0.0307077640582606	0.0311376191440633	-0.150750097469593
ENSMUSG00000001440	Brooks22	-0.0087539586406762	0.0187888360450749	-0.0453420261576471
ENSMUSG00000001440	Zhang14	0.1302832105834605	-0.0627845463674628	0.2534531258379752
ENSMUSG00000001440	Chaix19B	-0.1439254387675875	0.0789353010242441	-0.3480598116108848
ENSMUSG00000001440	Chaix19A	-0.0509549076136606	0.0874095955366714	-0.5168848673069569
ENSMUSG00000001440	Cajan16	0.0679991104440929	-0.1097628780904455	0.6179167362910628
ENSMUSG00000001440	Benegiamo18	0.2909959517596041	-0.0488381569947954	0.0157422948133354
ENSMUSG00000001440	Yang16C	-0.2122522563621253	0.0242974637612056	0.0759378438960602
ENSMUSG00000001440	Gaucher19	0.2674668289982084	-0.1092459963317794	0.5022752617353656
ENSMUSG00000001440	Stubblefield18	-0.0108147394419696	0.0478969514565088	-0.2872020751764279
ENSMUSG00000001440	Quagliarini19C	0.098052205195712	-0.0271459332403603	0.1392767113417924
ENSMUSG00000001440	Sinturel17B	0.278164885117332	0.005396506038373	-0.3515555423992721
ENSMUSG00000001440	Guan20	0.3255846323490654	-0.0759041479780772	0.0903707495494017
ENSMUSG00000001440	Rubio-Ponce21	0.1738864937854895	-0.0608656842015386	0.1757583727606045
ENSMUSG00000001440	Hirako18	-0.214033693972648	0.0422995027673302	-0.0316805193168327
ENSMUSG00000001440	Kinouchi18	-0.0028711705116733	-0.0486498261832985	0.3144412942705277
ENSMUSG00000001440	Mortimer21	-0.3418110244144456	0.0923086497954441	-0.3068483637171497
ENSMUSG00000001440	Lahens15	-0.0329473422848245	0.0063530168893339	-0.0156105442376363
ENSMUSG00000001440	Levine20	0.3946765228870229	-0.133047767945465	0.4774367712015779
ENSMUSG00000001440	Li19B	0.0118328746992887	0.0035051635493034	-0.1193068359265223
ENSMUSG00000001440	Li19A	-0.2689766056883494	0.0802487559724492	-0.2477846906594865
ENSMUSG00000001440	Trott18	-0.1519536760701137	-0.0200992680606374	0.283525688845901
ENSMUSG00000001440	Mermet18	-0.0121909904148405	-0.037809824887994	0.2456413294969559
ENSMUSG00000001440	Morton20	0.3780468958746792	-0.0558544760674119	0.1351647414956593
ENSMUSG00000001440	Pan20	0.1984372134528611	-0.0614222100896019	0.1962603565962346
ENSMUSG00000001440	Quagliarini19B	-0.1088159890166519	-0.0239673885720009	0.2865933993288924
ENSMUSG00000001440	Quagliarini19D	-0.159956364365588	0.0017215441444487	0.1657176095952552
ENSMUSG00000001440	Quagliarini19A	0.0764767637866866	-0.0763510484885321	0.4006639428417745
ENSMUSG00000001440	Fader19	0.2883197516628873	-0.0719305196017569	0.2251950586123871
ENSMUSG00000001440	Sinturel17A	0.1822815156093845	0.0031267325887967	-0.3078520958980812
ENSMUSG00000001440	Du14	0.0790552920509128	0.0184732927493155	-0.2382441888375816
ENSMUSG00000001441	Brooks22	-0.8805693511557027	-0.0635243354376437	0.1219469267793652
ENSMUSG00000001441	Lahens15	-0.6911342559399261	-0.0486906560480658	0.3925735543536436
ENSMUSG00000001441	Mortimer21	-0.5820584777026366	-0.0422719619937332	0.0042363570250935
ENSMUSG00000001441	Kinouchi18	-0.8275663064406528	-0.058778230269878	0.3445021045060124
ENSMUSG00000001441	Hirako18	0.5920495183406954	0.0408750655762056	-0.5508890282604643
ENSMUSG00000001441	Rubio-Ponce21	1.4519505949818945	0.1048080242210609	-0.1509813800221981
ENSMUSG00000001441	Guan20	0.1469566480225577	0.0106621802997696	-0.0028352286948083
ENSMUSG00000001441	Gaucher19	-1.2219899218144374	-0.087395922141005	0.3528888433346994
ENSMUSG00000001441	Levine20	-0.6480684332609657	-0.0452987028408777	0.4550697013317044
ENSMUSG00000001441	Fader19	-0.550425900277855	-0.0390305791656232	0.2517697652970134
ENSMUSG00000001441	Li20	2.260593262446882	0.1586969484886213	-1.4228339895226083
ENSMUSG00000001441	Chaix19B	0.90892890485331	0.0665801378027731	0.1222683326975257
ENSMUSG00000001441	Chaix19A	2.62789091551369	0.1892626289418111	-0.4077536461892846
ENSMUSG00000001441	Cajan16	-0.017082065977355	0.0007111398529254	0.4940325263408821
ENSMUSG00000001441	Benegiamo18	-0.191343670226098	-0.0140129539209127	-0.029832121509831
ENSMUSG00000001441	Zhang14	-0.2538067788997081	-0.0177099050100418	0.1863962177644185
ENSMUSG00000001441	Sinturel17B	0.7138668883447351	0.0498527693823509	-0.509290914632822
ENSMUSG00000001441	Du14	0.3357064865611853	0.022863797342676	-0.3853310294353073
ENSMUSG00000001441	Li19B	-0.4286252362008383	-0.0317751489093512	-0.1672401078027112
ENSMUSG00000001441	Li19A	2.423080622482264	0.1754720491294656	-0.163400555089912
ENSMUSG00000001441	Trott18	0.7039212952890121	0.0496893816563365	-0.3600332130903971
ENSMUSG00000001441	Yang16C	2.088323399193124	0.1521334181335892	0.0513158200165355
ENSMUSG00000001441	Yang16A	0.1089492788476331	0.0082761148454161	0.0965092054040814
ENSMUSG00000001441	Xin21	-0.8056516540515936	-0.0594214536270781	-0.2237810357200921
ENSMUSG00000001441	Wu19	1.309531248839009	0.0931942947661576	-0.4925562391019137
ENSMUSG00000001441	Weger21B	0.817339361211274	0.059347746476551	-0.0095587794318872
ENSMUSG00000001441	Weger21C	-0.4350854532127575	-0.0302004559306179	0.3606965611416026
ENSMUSG00000001441	Weger21A	0.6912836818528856	0.0508388289811389	0.1538789596583595
ENSMUSG00000001441	Weger19A	0.5520845376407129	0.0375510227797671	-0.652949704396032
ENSMUSG00000001441	Weger19B	0.0764847030523397	0.0037400808287162	-0.4609838294679657
ENSMUSG00000001441	Stubblefield18	-0.4382010239977755	-0.0300222595692754	0.4657106079112021
ENSMUSG00000001441	Quagliarini19C	-0.6581625886569339	-0.046680978048206	0.2885266336805749
ENSMUSG00000001441	Quagliarini19A	-0.9526470878935408	-0.0679810370476294	0.3148924233373008
ENSMUSG00000001441	Quagliarini19D	-0.8412984474633565	-0.0606113138388108	0.1381277622603412
ENSMUSG00000001441	Quagliarini19B	-0.4817863808247683	-0.0344589279985492	0.1411904539781037
ENSMUSG00000001441	Pan20	-0.8620770157840738	-0.0624314508780657	0.057643889297722
ENSMUSG00000001441	Morton20	0.0796394583344573	0.0068357280345623	0.2722100284828218
ENSMUSG00000001441	Mermet18	-0.814102460862699	-0.0573101547103965	0.4706651933921929
ENSMUSG00000001441	Sinturel17A	0.2149687643552013	0.0137578175834205	-0.4652737973900265
ENSMUSG00000001441	Yang16B	1.8944065537176151	0.1375079036672851	-0.0348830573368299
ENSMUSG00000001444	Sinturel17A	0.0285192966013679	0.0277814649245621	0.419109064131117
ENSMUSG00000001444	Benegiamo18	-0.9390723568372364	0.0548385226198023	-0.9150601372254278
ENSMUSG00000001444	Quagliarini19D	-0.4236619675851752	0.0522529345450754	-0.0471765873690268
ENSMUSG00000001444	Quagliarini19A	-0.5629126290828476	0.0718844748063636	-0.030105696873396
ENSMUSG00000001444	Quagliarini19C	-0.971333641074926	0.0914039680654359	-0.4854664750727401
ENSMUSG00000001444	Stubblefield18	-1.041754482191013	0.0627227116397871	-0.9901468998373508
ENSMUSG00000001444	Weger19B	1.0282557559731755	-0.0815256543100534	0.716734069335864
ENSMUSG00000001444	Weger19A	-0.0853733827302047	-0.0018049759257458	-0.1734928726874627
ENSMUSG00000001444	Weger21A	0.1505778635098008	0.0100701841472033	0.3974800937589774
ENSMUSG00000001444	Quagliarini19B	1.9551177997046647	-0.2793459299461906	-0.290529013497868
ENSMUSG00000001444	Weger21C	1.8676077509087727	-0.1741328503354579	0.9528994569456376
ENSMUSG00000001444	Wu19	-1.2126831678478054	0.0734905227474228	-1.1461427581576835
ENSMUSG00000001444	Xin21	1.3428696506008255	-0.1382898288399821	0.5131126577928116
ENSMUSG00000001444	Yang16A	1.8900226645791849	-0.1513818865943657	1.296286650300946
ENSMUSG00000001444	Yang16C	0.0046519898290226	0.0220231999727895	0.3004040005924382
ENSMUSG00000001444	Yang16B	0.2612605081748529	-0.035689786037857	-0.0165526615354717
ENSMUSG00000001444	Brooks22	3.08220672275138	-0.3506439503786889	0.737586146839166
ENSMUSG00000001444	Zhang14	0.4511316147810183	-0.0360824528638527	0.3098463244744389
ENSMUSG00000001444	Weger21B	0.939598125068328	-0.0600406448970442	0.845821861253085
ENSMUSG00000001444	Pan20	1.3150441738057992	-0.1813173430536668	-0.1093871903335755
ENSMUSG00000001444	Morton20	1.598019523839771	-0.1830827524104415	0.3659356030751922
ENSMUSG00000001444	Mermet18	-0.0435230916776855	-0.0043538068681105	-0.1341734997737063
ENSMUSG00000001444	Cajan16	0.6801006709170404	0.0158783689418248	1.401855458813188
ENSMUSG00000001444	Chaix19A	-0.3481785517079928	0.0131639136369692	-0.4347263556285535
ENSMUSG00000001444	Chaix19B	2.569173449351989	-0.3742003603805187	-0.4779525270606344
ENSMUSG00000001444	Li20	-0.799743042511825	0.0471735969328962	-0.7730440267216931
ENSMUSG00000001444	Du14	-0.0820292953461254	0.0189911459347804	0.1088122031705692
ENSMUSG00000001444	Fader19	-0.6439992822502868	0.0675574581645589	-0.2292944549777282
ENSMUSG00000001444	Gaucher19	0.8257894385150505	-0.1175945223131277	-0.1168679640533715
ENSMUSG00000001444	Guan20	3.1037535362719173	-0.4330017645912109	-0.3179134343908242
ENSMUSG00000001444	Rubio-Ponce21	-0.587257261957483	0.06741448749726	-0.1326649300050531
ENSMUSG00000001444	Hirako18	0.3818216848011856	-0.034939817117793	0.2044045770551344
ENSMUSG00000001444	Kinouchi18	-0.440249135891449	0.0231514510201719	-0.462995177664272
ENSMUSG00000001444	Mortimer21	0.5839954823932969	-0.0457712592309505	0.4142590707163512
ENSMUSG00000001444	Lahens15	0.923746949373684	-0.0950942607395693	0.3527661580773327
ENSMUSG00000001444	Levine20	-0.581551534729222	0.0145776434142012	-0.8240820683638274
ENSMUSG00000001444	Li19B	0.0690387174653621	0.010730361576992	0.2630972782879827
ENSMUSG00000001444	Li19A	-0.5346543676306565	0.0369594352579054	-0.4447139762997372
ENSMUSG00000001444	Trott18	0.0550093636754192	0.0073528698146366	0.1939023629280668
ENSMUSG00000001444	Sinturel17B	0.5657738975170223	-0.061519388413603	0.173034219015431
ENSMUSG00000001445	Yang16B	0.0	0.0	0.0
ENSMUSG00000001445	Sinturel17A	0.0	0.0	0.0
ENSMUSG00000001445	Sinturel17B	0.0	0.0	0.0
ENSMUSG00000001445	Pan20	0.0	0.0	0.0
ENSMUSG00000001445	Quagliarini19B	0.0	0.0	0.0
ENSMUSG00000001445	Quagliarini19D	0.0	0.0	0.0
ENSMUSG00000001445	Quagliarini19A	0.0	0.0	0.0
ENSMUSG00000001445	Quagliarini19C	0.0	0.0	0.0
ENSMUSG00000001445	Stubblefield18	0.0	0.0	0.0
ENSMUSG00000001445	Weger19B	0.0	0.0	0.0
ENSMUSG00000001445	Weger19A	0.0	0.0	0.0
ENSMUSG00000001445	Weger21A	0.0	0.0	0.0
ENSMUSG00000001445	Weger21B	0.0	0.0	0.0
ENSMUSG00000001445	Wu19	0.0	0.0	0.0
ENSMUSG00000001445	Brooks22	0.0	0.0	0.0
ENSMUSG00000001445	Yang16A	0.0	0.0	0.0
ENSMUSG00000001445	Yang16C	0.0	0.0	0.0
ENSMUSG00000001445	Zhang14	0.0	0.0	0.0
ENSMUSG00000001445	Morton20	0.0	0.0	0.0
ENSMUSG00000001445	Mermet18	0.0	0.0	0.0
ENSMUSG00000001445	Xin21	0.0	0.0	0.0
ENSMUSG00000001445	Li19A	0.0	0.0	0.0
ENSMUSG00000001445	Trott18	0.0	0.0	0.0
ENSMUSG00000001445	Benegiamo18	0.0	0.0	0.0
ENSMUSG00000001445	Cajan16	0.0	0.0	0.0
ENSMUSG00000001445	Chaix19A	0.0	0.0	0.0
ENSMUSG00000001445	Chaix19B	0.0	0.0	0.0
ENSMUSG00000001445	Li20	0.0	0.0	0.0
ENSMUSG00000001445	Du14	0.0	0.0	0.0
ENSMUSG00000001445	Fader19	0.0	0.0	0.0
ENSMUSG00000001445	Gaucher19	0.0	0.0	0.0
ENSMUSG00000001445	Guan20	0.0	0.0	0.0
ENSMUSG00000001445	Weger21C	0.0	0.0	0.0
ENSMUSG00000001445	Rubio-Ponce21	0.0	0.0	0.0
ENSMUSG00000001445	Hirako18	0.0	0.0	0.0
ENSMUSG00000001445	Kinouchi18	0.0	0.0	0.0
ENSMUSG00000001445	Mortimer21	0.0	0.0	0.0
ENSMUSG00000001445	Lahens15	0.0	0.0	0.0
ENSMUSG00000001445	Levine20	0.0	0.0	0.0
ENSMUSG00000001445	Li19B	0.0	0.0	0.0
ENSMUSG00000001467	Xin21	0.1986815452264283	-0.2121647668819873	-0.0226054505643781
ENSMUSG00000001467	Levine20	0.0353349425444319	-0.3877800185036699	0.2598543011705669
ENSMUSG00000001467	Lahens15	0.1301003904213472	0.2503904242571008	0.0849046859001892
ENSMUSG00000001467	Mortimer21	0.6829418107393351	0.4909014441647289	0.0320822828189302
ENSMUSG00000001467	Kinouchi18	-0.0265140143361887	-0.0176326398363781	0.4863994523844698
ENSMUSG00000001467	Hirako18	0.7717115081541961	0.5199543479169748	0.12924945170965
ENSMUSG00000001467	Rubio-Ponce21	0.44160717082712	0.2393636534541748	0.0115968447523952
ENSMUSG00000001467	Guan20	0.5814111018286536	-0.3556938422192841	0.2862374248217698
ENSMUSG00000001467	Li20	0.3478422189886244	0.3453732093345125	-0.9247563335802212
ENSMUSG00000001467	Fader19	0.2150714563348029	-0.1755102095171873	-0.0106642330805088
ENSMUSG00000001467	Du14	-0.2507001374141825	-0.0673575167646115	0.0857150385721847
ENSMUSG00000001467	Li19B	-0.1493887934020885	0.0018493128179091	-0.184355975682997
ENSMUSG00000001467	Chaix19B	0.3113216118587572	-0.0243658083830664	-0.1160201998261729
ENSMUSG00000001467	Chaix19A	1.5913909946904934	0.1087445212050002	0.110590402927774
ENSMUSG00000001467	Cajan16	-0.304965368112455	-0.2409952528730402	0.5167355192820015
ENSMUSG00000001467	Benegiamo18	-0.1072442696935093	0.184328479871832	-0.3967830366784715
ENSMUSG00000001467	Sinturel17B	-0.1850552545383497	0.080294840523891	-0.2982290812953831
ENSMUSG00000001467	Gaucher19	0.3884406406121622	0.6005633285616306	0.0550141825862104
ENSMUSG00000001467	Li19A	0.0836839292770801	-0.1183987104761159	-0.3334008496535705
ENSMUSG00000001467	Pan20	0.1867168522797958	-0.1932355767614638	0.2451888673454951
ENSMUSG00000001467	Mermet18	-0.0037280079157898	0.0562714626302304	-0.0692078038166286
ENSMUSG00000001467	Wu19	0.511888506991639	0.1350285762342251	-0.4138438005355074
ENSMUSG00000001467	Yang16C	0.844509550056258	0.004284441115222	0.5351130750710619
ENSMUSG00000001467	Yang16B	0.4679882886276535	-0.3548563837045585	0.0100132649240197
ENSMUSG00000001467	Brooks22	-0.1295825859848474	-0.0012259867595177	-0.2093043427074603
ENSMUSG00000001467	Zhang14	0.171590029651338	-0.0502071832522795	0.4132091227007129
ENSMUSG00000001467	Weger21B	0.2625441752708667	0.2639308453949165	0.4300010229851151
ENSMUSG00000001467	Weger21C	-0.1482183865630075	-0.1602127705409056	0.3385906181385253
ENSMUSG00000001467	Trott18	-0.3055435198618543	0.2167572816501645	-0.6179970440140945
ENSMUSG00000001467	Weger21A	0.2466291718526496	0.0086884983326499	0.2391016330662179
ENSMUSG00000001467	Stubblefield18	0.0300118571533859	0.47730173243184	-0.4884015616589153
ENSMUSG00000001467	Quagliarini19C	1.0982400647449209	-0.0253314662710343	-0.3909429275021422
ENSMUSG00000001467	Quagliarini19A	-0.3517234777361812	0.0711389959019555	-0.0425017775553474
ENSMUSG00000001467	Quagliarini19D	-0.0253937162055099	0.076899074370704	0.027601993751987
ENSMUSG00000001467	Quagliarini19B	0.156443357070158	-0.0738279885251832	0.3266800558471043
ENSMUSG00000001467	Yang16A	0.661422438207767	-0.8211171062018536	0.7217415845734803
ENSMUSG00000001467	Morton20	0.4753885689358707	-0.1374018626954115	0.2530943212380752
ENSMUSG00000001467	Weger19A	0.920924426209206	0.1518333690373841	-0.5921951413951306
ENSMUSG00000001467	Weger19B	1.0027570144674804	0.5233078795511016	0.0302421952011499
ENSMUSG00000001467	Sinturel17A	0.113980958805503	-0.623449041487784	-0.263893484529736
ENSMUSG00000001472	Weger19A	-0.1669266436611991	0.2894957679007044	-0.1836875740658491
ENSMUSG00000001472	Mermet18	0.2944487738626175	0.0737960013286925	-0.0272011021247327
ENSMUSG00000001472	Morton20	-0.0059926493313604	0.1002740114495608	0.4120461908267137
ENSMUSG00000001472	Pan20	-0.3314145282105782	-0.0379954657057011	0.2084252323557979
ENSMUSG00000001472	Quagliarini19B	-0.2200420570341684	-0.058037955129935	0.4387489004180858
ENSMUSG00000001472	Quagliarini19D	-0.4691669744606149	-0.3466776279843004	0.4194455864526249
ENSMUSG00000001472	Quagliarini19A	0.2439901686657341	0.1999500899872835	0.568340730688247
ENSMUSG00000001472	Quagliarini19C	0.0328782158558741	-0.2048448984032075	0.4450522635337259
ENSMUSG00000001472	Sinturel17A	0.0716656823903999	0.4066503006509798	-0.2482637803452326
ENSMUSG00000001472	Stubblefield18	0.220947184333488	0.0226710268172778	-0.9001093979876129
ENSMUSG00000001472	Weger19B	-0.0850329517229284	0.1209475202874095	-0.0423728874682028
ENSMUSG00000001472	Li19A	0.311404708052865	0.0499547363062247	-0.3201818284246219
ENSMUSG00000001472	Chaix19A	1.090301729964018	-0.4456265759181921	-0.5400605749036943
ENSMUSG00000001472	Chaix19B	1.101347582362543	-0.8137329205975284	-1.1218149309868046
ENSMUSG00000001472	Weger21C	0.1692399495322071	0.2171445357114331	0.388100714590834
ENSMUSG00000001472	Weger21B	-0.1586074715598405	0.1177939846130815	0.3668714487480835
ENSMUSG00000001472	Wu19	0.0997361584847088	0.2924073855750225	-1.230283589055612
ENSMUSG00000001472	Xin21	0.6462305351448662	1.3183190752388867	-0.4332075133037796
ENSMUSG00000001472	Yang16A	-0.0840642480315787	-0.3391669129289857	0.3211446742220542
ENSMUSG00000001472	Yang16C	1.774020655250688	-0.3547709493936795	0.2115326308794713
ENSMUSG00000001472	Yang16B	1.4319852476434622	-0.6005382318956984	0.1477398469093168
ENSMUSG00000001472	Brooks22	-0.0801858862718333	-1.463450323598625	0.4775562691598603
ENSMUSG00000001472	Zhang14	-0.1494471669599732	-0.1837614562122344	0.2654801861559456
ENSMUSG00000001472	Weger21A	-0.0656568028347238	0.1667543386355843	0.3642046734814963
ENSMUSG00000001472	Li19B	0.6559188120251513	0.2632776666709336	-0.2388363527879265
ENSMUSG00000001472	Trott18	-0.178787410045989	0.2543932918094075	-0.2312215133003518
ENSMUSG00000001472	Lahens15	0.0367503109001451	0.0340732217753692	0.4082391977565484
ENSMUSG00000001472	Sinturel17B	-0.0014785681824671	0.4024668927395801	-0.2132051339663085
ENSMUSG00000001472	Levine20	0.4313041617828477	-0.0476304092206238	-0.1298641267924642
ENSMUSG00000001472	Benegiamo18	0.2611610240337926	0.6512483009219413	-0.8500826626278767
ENSMUSG00000001472	Gaucher19	-0.509138880097318	-0.108231057215842	0.0316182993472893
ENSMUSG00000001472	Rubio-Ponce21	0.2693607544805239	-0.0970409701122063	-0.1591059577079629
ENSMUSG00000001472	Hirako18	0.2644766091919056	-0.0349921881273988	-0.216350928831261
ENSMUSG00000001472	Guan20	0.3843420847961165	-0.0479970336330608	0.2175578456297009
ENSMUSG00000001472	Cajan16	-0.2225698911870162	0.1828231504873488	0.6589398287328038
ENSMUSG00000001472	Fader19	0.3316685135098889	0.1328722948132675	0.1986548860668257
ENSMUSG00000001472	Du14	0.0119822449880491	0.3315004088281263	-0.6199534598920315
ENSMUSG00000001472	Li20	1.1209189327726703	-0.2867895005957056	-1.3368506028925788
ENSMUSG00000001472	Mortimer21	0.5371886464185153	0.7619399443969415	-0.2942386078995095
ENSMUSG00000001472	Kinouchi18	0.299054339150983	-0.0178472073828832	-0.0387473078581359
ENSMUSG00000001473	Yang16C	0.8762085622293528	0.9983564308178848	0.1362188582572403
ENSMUSG00000001473	Quagliarini19D	0.5148345458646021	-0.2018455308569487	0.0506848164727147
ENSMUSG00000001473	Quagliarini19A	-0.7093759671245559	-0.5870007061505065	1.063395713508973
ENSMUSG00000001473	Chaix19A	0.9762033370480812	1.0068895608281758	-0.625808641960216
ENSMUSG00000001473	Quagliarini19C	0.3593948381397963	0.0320481079295238	0.1763417193522854
ENSMUSG00000001473	Yang16B	0.0055730766737089	0.0264915789438038	0.1073578771823351
ENSMUSG00000001473	Yang16A	-0.141668788674208	-0.1138562183664539	1.3184206290956202
ENSMUSG00000001473	Weger19A	0.1449582782917521	0.2533805355789447	-0.4186009342482194
ENSMUSG00000001473	Wu19	0.2468256514418367	0.0802258868130347	-1.7747435084535783
ENSMUSG00000001473	Weger21B	0.5156828989835375	0.2074723635992496	0.3210997614583172
ENSMUSG00000001473	Weger21C	0.1094801148470576	0.0329759989325969	0.2114929168670192
ENSMUSG00000001473	Weger21A	0.2608903597241397	-0.0337336070384892	0.4419943902619869
ENSMUSG00000001473	Weger19B	0.1368242511416792	0.1656297176918552	0.1509145367045894
ENSMUSG00000001473	Stubblefield18	-0.0022490868089889	0.0940182776874185	-1.1089742261709938
ENSMUSG00000001473	Quagliarini19B	-0.8452519155578129	-0.3482206219047871	0.8791200535646186
ENSMUSG00000001473	Xin21	0.8424813856364346	0.0551048286616917	-0.0266307727246448
ENSMUSG00000001473	Pan20	-0.1443053079470091	-0.2824361137182951	-0.1011014397450045
ENSMUSG00000001473	Cajan16	-0.4698022146788986	-0.4653626946599041	1.1374607395745626
ENSMUSG00000001473	Mermet18	0.260524042921307	0.3600395321557459	-0.7162751126333254
ENSMUSG00000001473	Chaix19B	0.8001258874383879	0.4599082332866681	-1.301143962540798
ENSMUSG00000001473	Li20	-0.0588214615237631	0.1842151586214154	-0.5471760784235393
ENSMUSG00000001473	Du14	-0.1302723931628328	-0.013474059310413	-0.5262420575894133
ENSMUSG00000001473	Fader19	0.3526370485302681	-0.1270696275915397	0.2147629448040712
ENSMUSG00000001473	Gaucher19	0.6486743708250469	0.1861589330476869	0.4541353674399322
ENSMUSG00000001473	Guan20	0.255562916627652	0.1209652321597818	0.2596144631618047
ENSMUSG00000001473	Benegiamo18	0.2562100318342633	0.2204773804983936	-1.0964308195234824
ENSMUSG00000001473	Sinturel17B	0.1804025096575344	-0.1760221158071632	-0.1966081315421208
ENSMUSG00000001473	Rubio-Ponce21	-0.4814344164819408	-0.2187254091823394	0.297544666117715
ENSMUSG00000001473	Hirako18	-0.5242868173777627	-0.2682760492487331	0.2478062166958881
ENSMUSG00000001473	Kinouchi18	0.1082102002297072	-0.1585802449036324	0.2577252275561258
ENSMUSG00000001473	Mortimer21	-0.4395335352524741	-0.2221335173231886	-0.0409522161063421
ENSMUSG00000001473	Lahens15	-0.4578449491762894	-0.5004898181653151	0.5913315797860494
ENSMUSG00000001473	Sinturel17A	0.0056658225746203	-0.1793875278943593	-0.26733623879065
ENSMUSG00000001473	Zhang14	0.087839378877703	-0.0490093553354161	-0.111384280200791
ENSMUSG00000001473	Levine20	0.4428702601489316	0.0980371638615684	-0.4174041402476996
ENSMUSG00000001473	Li19B	-0.2879377830085058	-0.1466589595014681	-0.2548268155855564
ENSMUSG00000001473	Li19A	-0.0993090530140176	-0.0871113474131329	-0.2311404620381451
ENSMUSG00000001473	Trott18	-0.4032433725899341	-0.252631678531924	0.2176912665535114
ENSMUSG00000001473	Morton20	0.5330668052949339	-0.0006804130213203	0.3455110856912488
ENSMUSG00000001473	Brooks22	0.4767055812890333	0.2415705868897935	0.2769196377136932
ENSMUSG00000001482	Wu19	0.1357786710965855	0.416685136651413	-1.0368099095269658
ENSMUSG00000001482	Weger21C	-0.1128753333077117	-0.0296533912240148	0.2728690754021644
ENSMUSG00000001482	Levine20	-0.4228748804065556	-0.0532680124715363	0.1631844703190311
ENSMUSG00000001482	Lahens15	-0.1519283590387125	-0.1430906077902622	-0.0968936118255731
ENSMUSG00000001482	Mortimer21	0.3185763979911518	0.1115169075339595	-0.4564984317136319
ENSMUSG00000001482	Kinouchi18	0.1085845347160825	0.0052252561608439	0.3973592327967667
ENSMUSG00000001482	Hirako18	1.2781386551591158	0.4893561713580839	0.2864912749710476
ENSMUSG00000001482	Rubio-Ponce21	-0.0045567638546512	0.024977521767081	-0.2201159067264201
ENSMUSG00000001482	Guan20	0.4941390095253135	-0.0629491607298561	0.2657038524127479
ENSMUSG00000001482	Gaucher19	-0.6615568092530377	-0.320149412909824	0.5354741054217816
ENSMUSG00000001482	Fader19	0.636849389377297	-0.3140106099613611	-0.0973262458659716
ENSMUSG00000001482	Du14	-0.1322604257596321	-0.0087920071198905	-1.0016024377992083
ENSMUSG00000001482	Sinturel17A	0.4342412836602833	-0.0226150472364427	-0.4406413918726366
ENSMUSG00000001482	Sinturel17B	0.2618789378347301	-0.0712864577689081	-0.484354228494299
ENSMUSG00000001482	Benegiamo18	1.554437860943135	-0.1201834376431559	-0.7744286212833605
ENSMUSG00000001482	Cajan16	-0.0249366850954598	-0.2478892527173114	0.7239313210967385
ENSMUSG00000001482	Chaix19A	1.881416464468727	1.1305479466718968	-0.0689486079308802
ENSMUSG00000001482	Li19B	-0.9054687097468964	-0.0246958848819626	0.0601541193784692
ENSMUSG00000001482	Li19A	-0.7356257170399174	-0.0997242432712713	0.1055762375338425
ENSMUSG00000001482	Trott18	0.9164727123884912	0.4929650379412946	0.0338002173588563
ENSMUSG00000001482	Mermet18	-0.5241198079643457	-0.1904959803925354	-0.0119781385400887
ENSMUSG00000001482	Weger21A	0.6656272075582178	0.0081897917145056	0.3365558879581017
ENSMUSG00000001482	Weger19A	0.5377749566706116	-0.0335497689456525	-0.4407491040057055
ENSMUSG00000001482	Weger19B	0.8216043710325864	0.082188909886369	-0.3105001851351721
ENSMUSG00000001482	Xin21	1.0248063014686564	-0.4744052951919665	-0.2861459543497445
ENSMUSG00000001482	Yang16A	0.2997029145598776	-0.2514346488140349	0.5731516740434872
ENSMUSG00000001482	Chaix19B	1.887156232820545	0.7173764738331311	-0.7812161918556854
ENSMUSG00000001482	Yang16C	0.2528341559212197	0.1146837935894878	0.2610948286694919
ENSMUSG00000001482	Weger21B	-0.7372170777043507	-0.1793734674436481	0.3184271769879484
ENSMUSG00000001482	Yang16B	0.5492489452802517	0.0607209074536872	0.2769635272188295
ENSMUSG00000001482	Zhang14	0.619350594597327	-0.0323754484227272	0.1328049801535684
ENSMUSG00000001482	Stubblefield18	1.145600142205049	0.0787171774870893	-1.224771321561324
ENSMUSG00000001482	Quagliarini19C	-0.4227083539124459	-0.1379050637321934	0.302179659196563
ENSMUSG00000001482	Quagliarini19A	-0.7589814962851394	-0.2055704797465352	0.5764679927673569
ENSMUSG00000001482	Quagliarini19B	-0.7436753971916482	-0.1487246672502341	0.7081688650008986
ENSMUSG00000001482	Pan20	-0.2463248553013331	-0.2086251015004316	0.1332082184968085
ENSMUSG00000001482	Morton20	0.6229006435736468	0.009514456652977	0.3088373140560326
ENSMUSG00000001482	Brooks22	1.2013973218495673	0.0859664767616097	0.5849039821558687
ENSMUSG00000001482	Quagliarini19D	-0.6241880494541541	-0.2606551112252028	0.5965377479640224
ENSMUSG00000001482	Li20	-0.7853325775514056	0.3473733766258189	-1.1486581011446133
ENSMUSG00000001493	Sinturel17B	-0.020159987996016	-0.0445491319649449	-0.1613255303589597
ENSMUSG00000001493	Mermet18	0.017123827640002	0.0144441910646146	0.1522392335917892
ENSMUSG00000001493	Morton20	0.0140601811172062	0.0581802310723678	0.0948887983998082
ENSMUSG00000001493	Pan20	-0.0415807411136805	-0.0691646838375347	-0.3476000154524933
ENSMUSG00000001493	Quagliarini19B	0.0873166000331186	0.1113973134046547	0.7519396341009768
ENSMUSG00000001493	Quagliarini19D	0.0846312876009366	0.0695540791508883	0.7536992408253246
ENSMUSG00000001493	Quagliarini19A	0.1806390487326498	0.2542157683914925	1.540208703539675
ENSMUSG00000001493	Quagliarini19C	0.173062162780329	0.2269510248991854	1.4862943563947393
ENSMUSG00000001493	Stubblefield18	-0.0354216326310943	-0.0246079265372337	-0.3181606680886703
ENSMUSG00000001493	Weger19B	0.0331997683329544	0.0567343796127279	0.2766688700335762
ENSMUSG00000001493	Trott18	0.0022793343301413	0.0017235164738211	0.020322906858827
ENSMUSG00000001493	Weger19A	-0.0244852324695924	-0.0165059404633645	-0.2203170913951541
ENSMUSG00000001493	Weger21C	0.0582960526644277	0.0496041204948402	0.517958455502987
ENSMUSG00000001493	Weger21B	-0.1583484448582699	-0.1910065480630999	-1.3706683904022037
ENSMUSG00000001493	Wu19	-0.0834253595116267	-0.0769437922079323	-0.7374287001585601
ENSMUSG00000001493	Yang16A	0.0476511746124574	0.0376448773152054	0.4253114386733073
ENSMUSG00000001493	Yang16C	-0.0087153337452711	-0.0227629496237525	-0.067540851620883
ENSMUSG00000001493	Yang16B	-0.0037299161331735	-0.0641317610546456	0.0062588389909825
ENSMUSG00000001493	Brooks22	-0.0595294560670534	-0.0574663909049387	-0.524624744103262
ENSMUSG00000001493	Zhang14	0.0257988766093573	0.0280735917595728	0.2253031345166781
ENSMUSG00000001493	Sinturel17A	-0.0285802113736727	-0.0680333497119575	-0.2256369960533222
ENSMUSG00000001493	Weger21A	-0.0032187316955567	0.0352537275840683	-0.0531665880859746
ENSMUSG00000001493	Li19A	0.0314023516427431	-0.0069729236839718	0.3007511776618255
ENSMUSG00000001493	Xin21	-0.0243137972519155	0.0026915200588714	-0.2311018696280299
ENSMUSG00000001493	Levine20	-0.0501178916060906	-0.0528117522016325	-0.4388382404165173
ENSMUSG00000001493	Li19B	0.0188259273591965	0.022822572093688	0.1628692110483506
ENSMUSG00000001493	Benegiamo18	-0.04321778803217	-0.0475400644887244	-0.3770951681069582
ENSMUSG00000001493	Cajan16	0.0689476750874787	0.032728787582151	0.6293811563534243
ENSMUSG00000001493	Chaix19A	-0.0067831465709474	-0.0267014582511737	-0.0468117879872368
ENSMUSG00000001493	Li20	-0.066829659515212	-0.0868565439325572	-0.5744693370515364
ENSMUSG00000001493	Du14	-0.0334656995453722	-0.0234808970985368	-0.3005750173276895
ENSMUSG00000001493	Fader19	-0.0257550361020917	-0.0508866565379013	-0.2102269534917056
ENSMUSG00000001493	Chaix19B	0.0051571768240698	0.0425553550101239	0.0211116309657993
ENSMUSG00000001493	Guan20	-0.0660152055918904	-0.0200630016303836	-0.6099321929672475
ENSMUSG00000001493	Rubio-Ponce21	-0.0597180891518886	-0.0809905584482778	-0.5111544030721412
ENSMUSG00000001493	Hirako18	0.0191628473236873	0.0389951090055818	0.1556559242469685
ENSMUSG00000001493	Kinouchi18	0.0181668052006901	-0.0214624043136703	0.1852581622189894
ENSMUSG00000001493	Mortimer21	-0.0236991631418736	-0.0263695740408204	-0.2066718536864307
ENSMUSG00000001493	Lahens15	-0.0347270069150062	-0.0233792867244622	-0.3126025130528812
ENSMUSG00000001493	Gaucher19	0.0480184434369466	0.0618207837587038	0.4130863722689338
ENSMUSG00000001494	Guan20	-0.7151577497803019	-0.205259402940133	-0.2482959598857556
ENSMUSG00000001494	Levine20	-0.1809691039759171	-0.0519651218495123	-0.0628587558411158
ENSMUSG00000001494	Lahens15	-0.2108384122005546	-0.0605337287308319	-0.0731419558036634
ENSMUSG00000001494	Mortimer21	0.0799599361802219	0.0229659769002243	0.0278317710907533
ENSMUSG00000001494	Kinouchi18	-0.5594711816192797	-0.1605636670146855	-0.1942099185775664
ENSMUSG00000001494	Hirako18	-0.0479114516134058	-0.0137711331861219	-0.0166753451890174
ENSMUSG00000001494	Rubio-Ponce21	0.5665579114389891	0.1625152818083115	0.1964659283436494
ENSMUSG00000001494	Gaucher19	-0.3893290255589019	-0.1117317543687074	-0.1351101832251329
ENSMUSG00000001494	Sinturel17B	0.4282247846582594	0.1228509415000282	0.1486613882287256
ENSMUSG00000001494	Du14	-0.3075374206540036	-0.0882567912388222	-0.1067480382182172
ENSMUSG00000001494	Li20	-0.2744079661153244	-0.078761981534893	-0.0952609617297223
ENSMUSG00000001494	Chaix19B	-0.4195353390356144	-0.1204168548782828	-0.1456596533260353
ENSMUSG00000001494	Chaix19A	-0.1831537777226396	-0.0525944972854979	-0.0636260319689251
ENSMUSG00000001494	Cajan16	1.224466524101714	0.351620069865103	0.4251707522911765
ENSMUSG00000001494	Benegiamo18	-0.4096448824900359	-0.1175639159710694	-0.142195575154292
ENSMUSG00000001494	Li19B	0.0827140610159142	0.0238233391590307	0.0287391335557106
ENSMUSG00000001494	Sinturel17A	-0.0322374984610524	-0.0092561709335431	-0.0111339617238004
ENSMUSG00000001494	Zhang14	0.3257198844022682	0.0935167562595926	0.1131718639033141
ENSMUSG00000001494	Fader19	-0.4239195892052113	-0.1216905756378433	-0.1472351616782906
ENSMUSG00000001494	Li19A	0.4246212248158648	0.1218497264272696	0.1473690708977874
ENSMUSG00000001494	Quagliarini19D	-0.4229918889404362	-0.1213988326904814	-0.1468201892081803
ENSMUSG00000001494	Mermet18	-0.3431687169810078	-0.0984948679910279	-0.1191473242365164
ENSMUSG00000001494	Weger21B	0.9442529431787552	0.2709187825939432	0.3277840456711382
ENSMUSG00000001494	Weger21C	0.126240667499942	0.036210073435133	0.0438571399812995
ENSMUSG00000001494	Wu19	-0.2461246607158553	-0.0706552453276633	-0.085447758138127
ENSMUSG00000001494	Xin21	0.5103367270444754	0.1464937146674809	0.1772467545769784
ENSMUSG00000001494	Yang16A	0.6771290882098407	0.1943292664410425	0.2350428255353431
ENSMUSG00000001494	Yang16C	-0.0443571833255033	-0.0127041264904563	-0.0153558385728521
ENSMUSG00000001494	Trott18	-0.4167867640281388	-0.1196284131685215	-0.1446422557813291
ENSMUSG00000001494	Brooks22	0.3918500256974184	0.1124431267074191	0.1358974556251023
ENSMUSG00000001494	Yang16B	0.0570101536604336	0.0163550820680821	0.019790275603455
ENSMUSG00000001494	Weger19A	0.4241807790221044	0.1217739428967978	0.1472244417448104
ENSMUSG00000001494	Weger19B	0.352040007743514	0.1010472950551808	0.1223068397514478
ENSMUSG00000001494	Stubblefield18	-0.7792684758272754	-0.2236569335186682	-0.2705315004417752
ENSMUSG00000001494	Quagliarini19C	0.0906701450580218	0.0260187252919853	0.0314468762957693
ENSMUSG00000001494	Quagliarini19A	-0.2610688184006073	-0.0749196287506917	-0.0906491409009202
ENSMUSG00000001494	Quagliarini19B	-0.2425919990505312	-0.069630108098142	-0.0842421285026328
ENSMUSG00000001494	Pan20	-0.2470088572334935	-0.0709524580406274	-0.0857519148852821
ENSMUSG00000001494	Morton20	0.4662349395252959	0.1337489344370875	0.1616366992995315
ENSMUSG00000001494	Weger21A	0.4675757779541725	0.1341665332808629	0.1623482107669875
ENSMUSG00000001506	Chaix19A	2.060431286840972	0.4749912338886962	-1.359600385758787
ENSMUSG00000001506	Sinturel17A	-0.0302306094105518	0.4040450933248805	-0.0057189654184846
ENSMUSG00000001506	Sinturel17B	1.0681159435007612	0.6898467105301289	0.2026241342732199
ENSMUSG00000001506	Benegiamo18	0.9995297959204474	-0.030985805174775	-1.5291948965493622
ENSMUSG00000001506	Chaix19B	1.9126295858603164	-0.4716718528200586	-1.8456227398680245
ENSMUSG00000001506	Cajan16	-1.0630122016680332	0.2381528324566018	1.3817200992796983
ENSMUSG00000001506	Du14	0.3298456837588671	-0.0903439967218648	-1.1683835943856888
ENSMUSG00000001506	Wu19	0.8124891445785076	-0.660333610812063	-2.867258656070998
ENSMUSG00000001506	Guan20	0.4644058991592923	0.3835577512723015	0.2765998729538099
ENSMUSG00000001506	Weger21C	-0.5009793924124015	0.1037632105562218	0.7933310237277247
ENSMUSG00000001506	Weger21A	-0.6112339460167893	0.0282249091497832	0.7415417619406398
ENSMUSG00000001506	Weger19A	1.1293609454612858	-0.1662141167960417	0.1100114754297983
ENSMUSG00000001506	Weger19B	-0.0299639909509627	0.1454618615990641	0.2195030510411624
ENSMUSG00000001506	Stubblefield18	0.5087659821505054	-0.2001998892169533	-1.40061365679514
ENSMUSG00000001506	Quagliarini19C	0.8578905630107848	-0.2059396114127721	0.2516273346639984
ENSMUSG00000001506	Quagliarini19A	0.463556229535852	0.6217290543849952	1.432601051605927
ENSMUSG00000001506	Quagliarini19D	1.73313989397694	0.7370502838023212	0.3671145238944605
ENSMUSG00000001506	Quagliarini19B	-0.3455079383609469	0.3299350790112726	0.8726066185253265
ENSMUSG00000001506	Xin21	-1.0496833444267144	-0.0151521182602987	0.9956769024913912
ENSMUSG00000001506	Pan20	-1.2984659005496604	-0.0986447934032025	0.5286258800627904
ENSMUSG00000001506	Mermet18	0.8928569787707519	-0.4455181490469428	-0.9628406555951792
ENSMUSG00000001506	Trott18	0.3604007706704676	-0.3519310992408494	-0.6003764697368993
ENSMUSG00000001506	Li19A	0.6092760353052955	0.0797532015855297	-0.8702488684626185
ENSMUSG00000001506	Li19B	0.2664251624980466	-0.1716521453477521	-0.7495487881315483
ENSMUSG00000001506	Levine20	0.6367685036091125	-0.6142982202400191	-1.0420927705022556
ENSMUSG00000001506	Lahens15	-0.3071614912289232	0.1124851797447521	0.6022419557727557
ENSMUSG00000001506	Mortimer21	-0.0249972755943683	-0.3183152734829203	-0.0368338350619408
ENSMUSG00000001506	Kinouchi18	0.4119015322926892	0.0491103784324018	0.4477931821434047
ENSMUSG00000001506	Hirako18	0.5585464042622198	-0.075917890513163	-0.4500793220876132
ENSMUSG00000001506	Rubio-Ponce21	-0.0067710895075936	0.1783468021548445	-0.0706161587402002
ENSMUSG00000001506	Li20	0.9140027139642246	-0.0110650080056753	-0.4022013674999095
ENSMUSG00000001506	Morton20	0.5808496099078048	-0.016650968554938	0.2681271707532534
ENSMUSG00000001506	Yang16A	-0.0529962316519562	0.0413601204286927	1.1930890074679903
ENSMUSG00000001506	Weger21B	-0.0736776296653963	0.1468418686449599	0.2753230654303779
ENSMUSG00000001506	Yang16B	2.0993096761683288	0.171069191262133	-0.631808842166907
ENSMUSG00000001506	Brooks22	1.8017701724678503	-1.0965818264252096	-1.32609154484561
ENSMUSG00000001506	Zhang14	0.2015938939373774	-0.0147369512859832	-0.0438643934153579
ENSMUSG00000001506	Gaucher19	0.2737022896465155	-0.4247529894238097	0.0875121820238723
ENSMUSG00000001506	Fader19	0.385561999405637	-0.0428839125974952	-1.0793665338272342
ENSMUSG00000001506	Yang16C	2.5297912609763653	0.3568281740331119	-0.5838360306405375
ENSMUSG00000001507	Cajan16	-0.239786085121043	-0.3934957892602124	0.8646459239882891
ENSMUSG00000001507	Benegiamo18	0.9546638570834144	-0.3845072320907964	-0.8011122560640646
ENSMUSG00000001507	Sinturel17B	-0.4478214678498763	-0.1679233842108259	-0.1206550847411839
ENSMUSG00000001507	Sinturel17A	-0.2556973882431351	-0.4399776805212783	-0.1836038807755441
ENSMUSG00000001507	Li19B	0.1137471837905705	-0.3081311767787382	-0.5979295163131708
ENSMUSG00000001507	Li19A	0.2521280069908868	0.4336941349068234	-0.7711560838287841
ENSMUSG00000001507	Trott18	0.1318741842690342	0.0835261950105407	-0.1752376376051783
ENSMUSG00000001507	Mermet18	0.1452742307162471	0.0838920777753182	-0.0928211144394598
ENSMUSG00000001507	Morton20	0.2922021795056621	-0.064145133800142	0.3286996839782634
ENSMUSG00000001507	Pan20	0.1493701170592473	-0.2593728431533756	0.3767273415935321
ENSMUSG00000001507	Quagliarini19B	-0.4880577311998978	-0.0602726459205663	0.6969573070967888
ENSMUSG00000001507	Levine20	-0.1052136274460831	-0.3529514072397135	-0.0870806761989805
ENSMUSG00000001507	Chaix19A	1.93347145486506	0.8751004080119218	-0.9329605729701592
ENSMUSG00000001507	Li20	0.5127591762831916	0.7459126405473813	-1.130885466776117
ENSMUSG00000001507	Du14	0.1984121669466845	-0.0844427625929187	-0.5000133544469414
ENSMUSG00000001507	Fader19	-0.1225666314769714	-0.0535721725759539	-0.0484090926396046
ENSMUSG00000001507	Gaucher19	-0.2614885120906599	-0.1273918223269025	0.0792943534497964
ENSMUSG00000001507	Guan20	0.3230793444549032	0.3718239955826532	0.1401514746353004
ENSMUSG00000001507	Rubio-Ponce21	0.0587570607731276	-0.0621564461406773	0.0828727102300095
ENSMUSG00000001507	Hirako18	0.3854420867474873	0.409995229564567	-0.1994421374501229
ENSMUSG00000001507	Kinouchi18	-0.1230046165679491	-0.0629670216512313	0.1488481778608354
ENSMUSG00000001507	Mortimer21	-0.471592533249769	-0.1274659115471211	0.0849535274898679
ENSMUSG00000001507	Lahens15	-0.1864697521649838	-0.1549984380338292	0.2373208694972837
ENSMUSG00000001507	Zhang14	-0.0577424925543674	-0.1459245050747951	0.2444062887012173
ENSMUSG00000001507	Brooks22	0.8804644502507982	-0.4348498064602407	-0.0187260465189329
ENSMUSG00000001507	Yang16B	1.158609196206026	0.7229059148152908	-0.1144614371389145
ENSMUSG00000001507	Yang16C	1.7238538261294358	1.093085709717296	-0.0128233365033852
ENSMUSG00000001507	Yang16A	-0.1088758433544089	-0.1351167558979862	0.4019553441071889
ENSMUSG00000001507	Chaix19B	1.5188349877825105	0.6257619936927594	-1.6206503969604225
ENSMUSG00000001507	Quagliarini19D	0.3788449359658351	-0.0995515183966329	0.3941964586474603
ENSMUSG00000001507	Stubblefield18	0.4785535473815064	0.7854063164414785	-1.076360833430845
ENSMUSG00000001507	Quagliarini19C	-0.3867912227124158	-0.3833940071000287	0.3414027606954669
ENSMUSG00000001507	Quagliarini19A	-0.9276432831536816	-0.4194906530081762	0.9348026287354634
ENSMUSG00000001507	Weger21C	-0.3866597912668816	-0.248536472637674	0.4613236861388533
ENSMUSG00000001507	Weger19A	0.2947276766693398	0.1564075054745217	-0.237016157954811
ENSMUSG00000001507	Weger19B	0.0509761565567409	0.0054757414216071	0.2767117561924674
ENSMUSG00000001507	Weger21A	-0.3350397733138804	-0.2328999258994586	0.471469639162026
ENSMUSG00000001507	Xin21	0.5602404684902937	-0.2555098054749691	0.2262675142255596
ENSMUSG00000001507	Wu19	0.7603654562611113	0.0065722814067438	-1.1238716969669782
ENSMUSG00000001507	Weger21B	-0.3655139964698257	-0.1218379991749971	0.5823161515726853
ENSMUSG00000001517	Wu19	0.0	0.0	0.0
ENSMUSG00000001517	Sinturel17B	0.0	0.0	0.0
ENSMUSG00000001517	Morton20	0.0	0.0	0.0
ENSMUSG00000001517	Pan20	0.0	0.0	0.0
ENSMUSG00000001517	Quagliarini19B	0.0	0.0	0.0
ENSMUSG00000001517	Quagliarini19A	0.0	0.0	0.0
ENSMUSG00000001517	Stubblefield18	0.0	0.0	0.0
ENSMUSG00000001517	Weger21B	0.0	0.0	0.0
ENSMUSG00000001517	Weger19B	0.0	0.0	0.0
ENSMUSG00000001517	Mermet18	0.0	0.0	0.0
ENSMUSG00000001517	Weger21C	0.0	0.0	0.0
ENSMUSG00000001517	Yang16A	0.0	0.0	0.0
ENSMUSG00000001517	Xin21	0.0	0.0	0.0
ENSMUSG00000001517	Quagliarini19C	0.0	0.0	0.0
ENSMUSG00000001517	Trott18	0.0	0.0	0.0
ENSMUSG00000001517	Li19B	0.0	0.0	0.0
ENSMUSG00000001517	Weger21A	0.0	0.0	0.0
ENSMUSG00000001517	Benegiamo18	0.0	0.0	0.0
ENSMUSG00000001517	Cajan16	0.0	0.0	0.0
ENSMUSG00000001517	Chaix19A	0.0	0.0	0.0
ENSMUSG00000001517	Chaix19B	0.0	0.0	0.0
ENSMUSG00000001517	Li20	0.0	0.0	0.0
ENSMUSG00000001517	Du14	0.0	0.0	0.0
ENSMUSG00000001517	Fader19	0.0	0.0	0.0
ENSMUSG00000001517	Gaucher19	0.0	0.0	0.0
ENSMUSG00000001517	Li19A	0.0	0.0	0.0
ENSMUSG00000001517	Guan20	0.0	0.0	0.0
ENSMUSG00000001517	Hirako18	0.0	0.0	0.0
ENSMUSG00000001517	Kinouchi18	0.0	0.0	0.0
ENSMUSG00000001517	Mortimer21	0.0	0.0	0.0
ENSMUSG00000001517	Brooks22	0.0	0.0	0.0
ENSMUSG00000001517	Zhang14	0.0	0.0	0.0
ENSMUSG00000001517	Lahens15	0.0	0.0	0.0
ENSMUSG00000001517	Sinturel17A	0.0	0.0	0.0
ENSMUSG00000001517	Levine20	0.0	0.0	0.0
ENSMUSG00000001517	Rubio-Ponce21	0.0	0.0	0.0
ENSMUSG00000001517	Weger19A	0.0	0.0	0.0
ENSMUSG00000001517	Quagliarini19D	0.0	0.0	0.0
ENSMUSG00000001517	Yang16B	0.0	0.0	0.0
ENSMUSG00000001517	Yang16C	0.0	0.0	0.0
ENSMUSG00000001518	Sinturel17A	0.0	0.0	0.0
ENSMUSG00000001518	Lahens15	0.0	0.0	0.0
ENSMUSG00000001518	Mortimer21	0.0	0.0	0.0
ENSMUSG00000001518	Kinouchi18	0.0	0.0	0.0
ENSMUSG00000001518	Hirako18	0.0	0.0	0.0
ENSMUSG00000001518	Rubio-Ponce21	0.0	0.0	0.0
ENSMUSG00000001518	Guan20	0.0	0.0	0.0
ENSMUSG00000001518	Gaucher19	0.0	0.0	0.0
ENSMUSG00000001518	Fader19	0.0	0.0	0.0
ENSMUSG00000001518	Du14	0.0	0.0	0.0
ENSMUSG00000001518	Li20	0.0	0.0	0.0
ENSMUSG00000001518	Chaix19B	0.0	0.0	0.0
ENSMUSG00000001518	Chaix19A	0.0	0.0	0.0
ENSMUSG00000001518	Yang16A	0.0	0.0	0.0
ENSMUSG00000001518	Yang16C	0.0	0.0	0.0
ENSMUSG00000001518	Yang16B	0.0	0.0	0.0
ENSMUSG00000001518	Brooks22	0.0	0.0	0.0
ENSMUSG00000001518	Zhang14	0.0	0.0	0.0
ENSMUSG00000001518	Cajan16	0.0	0.0	0.0
ENSMUSG00000001518	Benegiamo18	0.0	0.0	0.0
ENSMUSG00000001518	Sinturel17B	0.0	0.0	0.0
ENSMUSG00000001518	Levine20	0.0	0.0	0.0
ENSMUSG00000001518	Li19B	0.0	0.0	0.0
ENSMUSG00000001518	Stubblefield18	0.0	0.0	0.0
ENSMUSG00000001518	Trott18	0.0	0.0	0.0
ENSMUSG00000001518	Li19A	0.0	0.0	0.0
ENSMUSG00000001518	Weger21B	0.0	0.0	0.0
ENSMUSG00000001518	Weger21C	0.0	0.0	0.0
ENSMUSG00000001518	Weger21A	0.0	0.0	0.0
ENSMUSG00000001518	Weger19A	0.0	0.0	0.0
ENSMUSG00000001518	Xin21	0.0	0.0	0.0
ENSMUSG00000001518	Quagliarini19C	0.0	0.0	0.0
ENSMUSG00000001518	Weger19B	0.0	0.0	0.0
ENSMUSG00000001518	Quagliarini19D	0.0	0.0	0.0
ENSMUSG00000001518	Quagliarini19B	0.0	0.0	0.0
ENSMUSG00000001518	Pan20	0.0	0.0	0.0
ENSMUSG00000001518	Morton20	0.0	0.0	0.0
ENSMUSG00000001518	Mermet18	0.0	0.0	0.0
ENSMUSG00000001518	Quagliarini19A	0.0	0.0	0.0
ENSMUSG00000001518	Wu19	0.0	0.0	0.0
ENSMUSG00000001521	Chaix19B	0.3652753297523716	0.521561531313401	-0.5959050122605407
ENSMUSG00000001521	Li20	0.4191780805740396	0.9153451190415774	-1.144893471067858
ENSMUSG00000001521	Chaix19A	1.5823940594491972	0.8152356702007303	-0.4773643449299364
ENSMUSG00000001521	Du14	-0.0658631927270562	0.5893064041919935	-0.8876424826114491
ENSMUSG00000001521	Fader19	1.5168041211528231	0.4167867349728614	0.0715624057610187
ENSMUSG00000001521	Gaucher19	0.0907794297895234	-0.0855623543009658	0.1651594632761716
ENSMUSG00000001521	Guan20	0.2912792631311495	0.0958130999305289	-0.0092777915994459
ENSMUSG00000001521	Levine20	0.0269325784058171	-0.0526030842733198	0.0885619999569071
ENSMUSG00000001521	Hirako18	1.9365851463052568	0.3537738302807396	0.353969292480338
ENSMUSG00000001521	Kinouchi18	0.1970269376334997	0.088408376804623	-0.0404117340755788
ENSMUSG00000001521	Mortimer21	-0.3902168923976028	-0.2712905911958732	0.2198794564890004
ENSMUSG00000001521	Lahens15	0.0195463468325982	-0.1613459586767169	0.2439321141359172
ENSMUSG00000001521	Li19B	0.9450254233129544	0.1948065410636037	0.1403353575803007
ENSMUSG00000001521	Li19A	0.1123913378484882	0.2306100676524756	-0.2856345553940784
ENSMUSG00000001521	Trott18	-0.6613200808024852	-0.4021041216330038	0.2888320360136275
ENSMUSG00000001521	Mermet18	-0.2126565391909464	0.0945245801941602	-0.2331034665619839
ENSMUSG00000001521	Rubio-Ponce21	-0.6455169427883354	-0.1550413657224252	-0.0638365542503985
ENSMUSG00000001521	Zhang14	0.1370524891000583	0.0174671430305492	0.0359266826751916
ENSMUSG00000001521	Weger19B	0.0526681970127945	-0.1145055039774619	0.1903936147409065
ENSMUSG00000001521	Cajan16	0.0676758938961652	-0.5697359328956388	0.859935171700111
ENSMUSG00000001521	Sinturel17A	0.092559019255012	0.1826793660404838	-0.2244954685172383
ENSMUSG00000001521	Brooks22	0.4510433410519608	-0.130623782001322	0.3922204663953037
ENSMUSG00000001521	Sinturel17B	-0.0741944666096609	0.1949717583129556	-0.3171039649523976
ENSMUSG00000001521	Benegiamo18	1.2740774116024485	0.7803262284032849	-0.56435401842957
ENSMUSG00000001521	Yang16B	0.8968088463993361	0.2308367379462335	0.0658504920167019
ENSMUSG00000001521	Yang16C	2.1162126441476885	0.538731182501505	0.1667429314272789
ENSMUSG00000001521	Yang16A	0.2993720981271097	-0.3841273111812582	0.693695171362526
ENSMUSG00000001521	Xin21	0.3505611433216243	-0.1101379942102314	0.3172867510015186
ENSMUSG00000001521	Quagliarini19B	-0.0197843403636598	-0.235246673600989	0.3336817137286135
ENSMUSG00000001521	Wu19	0.0270652269573873	0.6512275869190026	-0.9361782233030492
ENSMUSG00000001521	Weger21C	0.1785808021078467	-0.3275459995678476	0.557190807541666
ENSMUSG00000001521	Weger21A	0.5668963085621775	-0.1581748410053063	0.4844536779058216
ENSMUSG00000001521	Weger19A	0.4152140687205136	0.2877192202880677	-0.2330171522988723
ENSMUSG00000001521	Morton20	0.467754805417057	-0.1505421187608886	0.429213746761717
ENSMUSG00000001521	Stubblefield18	-0.196435289099442	0.5626469675978973	-0.9075196604185248
ENSMUSG00000001521	Quagliarini19C	-0.2401861731510024	-0.1077068204891168	0.049285466324825
ENSMUSG00000001521	Quagliarini19A	-0.5145949962260715	-0.595975522816789	0.6369371735720418
ENSMUSG00000001521	Quagliarini19D	0.7221416595758191	0.0941512258444811	0.1863991871710675
ENSMUSG00000001521	Weger21B	0.0935612865551479	-0.3337595286125843	0.5281319212225435
ENSMUSG00000001521	Pan20	-0.2899869071356283	-0.1124058193068359	0.0334225512231024
ENSMUSG00000001524	Mermet18	-0.0411128326062892	-0.0010425398661206	0.0786085037187733
ENSMUSG00000001524	Pan20	0.4885866547053329	0.0386685746221691	-0.095835697436422
ENSMUSG00000001524	Weger19A	-0.0899397479587338	-0.0223784435501753	-0.4737911163856895
ENSMUSG00000001524	Brooks22	-0.3451594209518092	-0.0072632889288081	0.7166336742452947
ENSMUSG00000001524	Yang16B	-0.0169133270244862	0.0115476235346615	0.4183971976209974
ENSMUSG00000001524	Yang16C	0.8525440339459529	0.0887244007724321	0.5142135446951479
ENSMUSG00000001524	Yang16A	-0.3418465321008783	-0.0219595947949724	0.2332998712178275
ENSMUSG00000001524	Xin21	-0.1494294789562614	-0.0291387518326084	-0.5241082642766951
ENSMUSG00000001524	Morton20	-0.01260303188348	0.0046798593297028	0.1883404029385458
ENSMUSG00000001524	Weger21A	0.1367326656402369	0.015548867909281	0.1251440821867568
ENSMUSG00000001524	Stubblefield18	0.6640751539230981	0.0177115548711319	-1.2584655359731776
ENSMUSG00000001524	Quagliarini19C	-0.3422353266074742	-0.0220554100511994	0.2292935218738513
ENSMUSG00000001524	Quagliarini19A	-0.4789832993217346	-0.0320442488252818	0.2836402926037762
ENSMUSG00000001524	Quagliarini19D	-0.119336157782407	-0.0016800564066146	0.2751187104786192
ENSMUSG00000001524	Wu19	-0.0396799461518145	-0.0366843220098843	-1.0734551569241362
ENSMUSG00000001524	Quagliarini19B	-0.0387642310435599	0.002700563257512	0.1943002509227113
ENSMUSG00000001524	Weger19B	0.4198792861082506	0.0291581682429211	-0.2149363986558248
ENSMUSG00000001524	Weger21B	-0.0571589428719438	0.0042705826442346	0.2960673403325287
ENSMUSG00000001524	Weger21C	-0.1794579850290017	-0.0134577430161831	0.0588403227691846
ENSMUSG00000001524	Li19A	-0.1010699033650713	0.0093356292411084	0.5777749664446742
ENSMUSG00000001524	Trott18	-0.5405934582887931	-0.0495337756887465	-0.1099013709355989
ENSMUSG00000001524	Sinturel17A	0.1423147824810071	-0.0012079876872016	-0.4280612330780474
ENSMUSG00000001524	Sinturel17B	0.5289088868571229	0.0331993433515636	-0.3857377255570792
ENSMUSG00000001524	Cajan16	-0.4491924233711796	-0.0233802581869206	0.4820538040225968
ENSMUSG00000001524	Chaix19A	1.813232642142464	0.144194840374149	-0.3452718158661438
ENSMUSG00000001524	Chaix19B	1.963934781223908	0.1453044071299	-0.7132341005975661
ENSMUSG00000001524	Li20	0.744057894544958	0.021447250731894	-1.355492572752505
ENSMUSG00000001524	Du14	0.5605096111713637	0.0229583144196203	-0.797850411604483
ENSMUSG00000001524	Fader19	0.0332551295019848	0.0178211257300497	0.4808163390271561
ENSMUSG00000001524	Benegiamo18	0.7890865721113918	0.0400497905940843	-0.8778984846177067
ENSMUSG00000001524	Guan20	0.7797285792888629	0.0735443543627996	0.2260725972979793
ENSMUSG00000001524	Li19B	-0.4582733618254088	-0.0165541581701142	0.7262137391620003
ENSMUSG00000001524	Gaucher19	-0.0674421557639519	-0.0021808369743377	0.1169112587849627
ENSMUSG00000001524	Lahens15	-0.0418180137366503	0.0015117109398989	0.1625661468209165
ENSMUSG00000001524	Mortimer21	-0.3215036727590033	-0.0321395466919867	-0.1517766426346915
ENSMUSG00000001524	Levine20	0.6979334013214501	0.0713473030885314	0.378911678148452
ENSMUSG00000001524	Hirako18	0.0379277908589555	0.009754696404128	0.2095720974678789
ENSMUSG00000001524	Zhang14	0.4785828914891133	0.0450737673242195	0.1375587031751877
ENSMUSG00000001524	Rubio-Ponce21	-0.5826438150900879	-0.0464370574344746	0.1048185114480948
ENSMUSG00000001524	Kinouchi18	-0.0413300741510672	0.0085686439719714	0.3904289618217053
ENSMUSG00000001525	Pan20	0.3155300407001037	0.0176694945310687	0.3879101725306715
ENSMUSG00000001525	Quagliarini19B	0.2636908220220086	0.0692420535716056	0.1865263769879284
ENSMUSG00000001525	Weger19A	-0.0027843506657463	0.0517864839504466	0.0544835737320622
ENSMUSG00000001525	Quagliarini19A	-0.2749399213570485	-0.0908584198774299	0.4978928046288017
ENSMUSG00000001525	Quagliarini19C	0.2875647199333078	-0.0990652614356806	0.1351292386535129
ENSMUSG00000001525	Stubblefield18	0.0048905801150338	0.2214487860371376	-1.31403631843734
ENSMUSG00000001525	Weger19B	-0.1294568728386563	0.0472672034406948	0.2946333380630989
ENSMUSG00000001525	Quagliarini19D	0.2631212068384991	-0.2656732891018484	0.0869284126017651
ENSMUSG00000001525	Wu19	-0.0411435681647991	0.1843281929991714	-0.8789664020161375
ENSMUSG00000001525	Weger21B	0.2569109839207528	-0.1246211902314614	0.5861976949899995
ENSMUSG00000001525	Xin21	-0.0745801267216847	-0.4582603806625913	0.2469527131683257
ENSMUSG00000001525	Yang16A	-0.0257987597385374	-0.2177827137370486	0.5960281739428314
ENSMUSG00000001525	Yang16C	1.2752127767733468	1.0204564300952148	-0.1173073145234748
ENSMUSG00000001525	Yang16B	0.6637418825719518	0.3972504441391007	-0.1173610852394592
ENSMUSG00000001525	Morton20	0.1455379035188389	0.1220333165149026	0.30905844845176
ENSMUSG00000001525	Brooks22	0.0611606166316112	-0.2858606339128056	-0.1045612550235778
ENSMUSG00000001525	Zhang14	0.1036011808679784	0.0070445844317383	-0.0799207042829113
ENSMUSG00000001525	Weger21C	0.0164169750231103	-0.0469732461083268	0.5343881348631753
ENSMUSG00000001525	Mermet18	-0.1449419933091633	0.036836880360367	-0.1427861213710862
ENSMUSG00000001525	Rubio-Ponce21	-0.1304796462362504	0.0100515000493419	-0.0471982464932974
ENSMUSG00000001525	Li19A	0.0921811750772052	0.2299133538249786	-0.0885795252634803
ENSMUSG00000001525	Sinturel17A	-0.3190853675907426	-0.3673886108456935	0.1184599297004375
ENSMUSG00000001525	Sinturel17B	-0.1700365486821978	-0.0075003904454451	0.1802815196690007
ENSMUSG00000001525	Benegiamo18	-0.2396499465162497	-0.1471432387297517	-0.4006480598369963
ENSMUSG00000001525	Cajan16	-0.2013753559153464	-0.3803918545077041	0.8568666942916847
ENSMUSG00000001525	Chaix19A	0.473179618581353	0.3572895126650425	-0.5526584886320796
ENSMUSG00000001525	Chaix19B	0.7818421713720101	0.1508717831186892	-0.7973232578513751
ENSMUSG00000001525	Li20	0.1268032022414688	0.410749847145761	-0.8901558307868662
ENSMUSG00000001525	Du14	-0.1476824943002523	0.0046449704549973	-0.1941994181031293
ENSMUSG00000001525	Trott18	-0.1318301905187028	-0.1233757114716923	-0.2555178346912154
ENSMUSG00000001525	Fader19	0.1839005149047523	-0.0517441420263559	-0.0008627728203801
ENSMUSG00000001525	Guan20	0.3564515634117815	0.0062150688992093	0.2551966407648217
ENSMUSG00000001525	Hirako18	0.0428325688394361	0.1321509407133	-0.0721283240664283
ENSMUSG00000001525	Kinouchi18	0.4150761067428736	0.0388768479412306	0.0107588763825202
ENSMUSG00000001525	Mortimer21	-0.6981755674254388	-0.5269227866514501	0.1839928630250934
ENSMUSG00000001525	Lahens15	-0.0587638496104982	-0.0052853687315777	0.2655762742956863
ENSMUSG00000001525	Levine20	0.3470963142368213	0.1851794074363215	-0.0597758964564461
ENSMUSG00000001525	Li19B	-0.0138756679783901	0.3884086371334733	-0.1224686622763798
ENSMUSG00000001525	Gaucher19	0.3340957892275272	-0.0556839104045771	-0.2242997792182176
ENSMUSG00000001525	Weger21A	-0.4846480480911986	-0.2861513768787882	0.5439589151585453
ENSMUSG00000001542	Yang16C	0.259788351426582	-0.0018498474859085	0.3275773525734478
ENSMUSG00000001542	Yang16A	-0.5578426601470969	0.0349476484215545	0.3772330344852148
ENSMUSG00000001542	Quagliarini19A	-0.4204871362611837	0.0061262131751529	0.4046850626139315
ENSMUSG00000001542	Li19B	0.3063661155296322	0.0361564251825173	-0.1871449798366454
ENSMUSG00000001542	Li19A	0.547091644164792	-0.0410246944333797	-0.2414478957130757
ENSMUSG00000001542	Trott18	0.2073265925035052	0.0122644580343088	-0.1390213290768086
ENSMUSG00000001542	Mermet18	0.0451090825842306	0.0028833726635944	-0.2472919578715678
ENSMUSG00000001542	Morton20	0.1135645941580918	-0.0037066768654833	0.3138312801953274
ENSMUSG00000001542	Xin21	0.3527647166499481	0.0485850855965707	-0.2131078888469399
ENSMUSG00000001542	Wu19	0.3991980642454863	0.0305106156765151	-0.6219472273452855
ENSMUSG00000001542	Levine20	0.1210633406408839	0.0239232442180816	0.0848516834826416
ENSMUSG00000001542	Weger21B	1.451081541872111	0.1706761844393307	-0.1547358772709566
ENSMUSG00000001542	Quagliarini19D	0.1873824015933895	0.0239104381130811	0.137404625681892
ENSMUSG00000001542	Quagliarini19C	-0.3637001380299702	-0.0172275932822729	0.1487426064011124
ENSMUSG00000001542	Stubblefield18	-0.0954582947204865	0.0139815698811787	-0.1878296242595981
ENSMUSG00000001542	Weger19B	0.0727359043689483	0.0399205525524111	-0.1717184346921272
ENSMUSG00000001542	Weger19A	0.3593394597786977	0.057709772941752	-0.3685431294398831
ENSMUSG00000001542	Weger21A	-0.3034292322266277	-0.040273446648724	0.2936681687296019
ENSMUSG00000001542	Weger21C	-0.0391596929210815	-0.0217277497418333	0.4196741169619309
ENSMUSG00000001542	Quagliarini19B	-0.1546751764538514	0.0369860641727406	0.3519769998248624
ENSMUSG00000001542	Lahens15	-0.6821210171162229	-0.0501928265136333	0.4430359802516254
ENSMUSG00000001542	Pan20	-0.288262150310044	-0.0333755419015122	0.2817874764217074
ENSMUSG00000001542	Kinouchi18	1.047114930556138	-0.0374750301637516	-0.283508396597258
ENSMUSG00000001542	Yang16B	-0.4086274089547119	-0.0323440062186247	0.3094638833622941
ENSMUSG00000001542	Mortimer21	0.0575306221974747	0.0256772335817346	-0.4044587357538143
ENSMUSG00000001542	Sinturel17A	-0.0530217897977698	0.0379771962062451	-0.3853526729711305
ENSMUSG00000001542	Brooks22	-0.2582450745232374	0.0280869619763158	0.5292586496378309
ENSMUSG00000001542	Zhang14	-0.2572855111450037	-0.0403002014422727	0.4927353031417605
ENSMUSG00000001542	Sinturel17B	0.2216530615463022	0.0178469811291259	-0.2533816724427939
ENSMUSG00000001542	Cajan16	-0.3852809748377229	-0.0150116309398801	0.3565787505767923
ENSMUSG00000001542	Chaix19A	0.6487080996897838	-0.0688570478224899	-0.0494767772542148
ENSMUSG00000001542	Benegiamo18	0.1148097316971029	0.0225370179699365	-0.5408346519349311
ENSMUSG00000001542	Li20	1.169536026230287	-0.0415382554133358	-1.5751668085000237
ENSMUSG00000001542	Du14	0.293930663674419	-0.0175430486349417	-0.4567143424764257
ENSMUSG00000001542	Fader19	0.0128005530841059	-0.0115498921641723	-0.0055340015366494
ENSMUSG00000001542	Gaucher19	-0.4734090556712061	0.0129171697336596	0.0312379859095525
ENSMUSG00000001542	Guan20	-0.2926954943998869	-0.0124607584893055	0.1818840018132937
ENSMUSG00000001542	Rubio-Ponce21	0.2053890767419227	-0.0277307519003636	-0.236711596168209
ENSMUSG00000001542	Hirako18	1.533897647302905	0.0271412502319799	-0.6814154691345371
ENSMUSG00000001542	Chaix19B	0.3533256673350567	-0.0637953438694196	0.1086854965855202
ENSMUSG00000001552	Lahens15	-0.6791982114057661	0.2036982855229872	0.512481064550956
ENSMUSG00000001552	Guan20	-0.4748645511870499	0.0886402320590792	0.2159046829441097
ENSMUSG00000001552	Mortimer21	-0.8880442230585481	0.0894207749891065	0.201632519745214
ENSMUSG00000001552	Kinouchi18	-0.0441151500045215	0.1288784007451074	0.3395017746570937
ENSMUSG00000001552	Hirako18	-0.3179420099194261	0.1336235885468899	0.3412369634507877
ENSMUSG00000001552	Rubio-Ponce21	0.5277337490923162	-0.0653002141952367	-0.1520444773036888
ENSMUSG00000001552	Gaucher19	-0.9297557019415016	0.1048204419361046	0.2407580998984817
ENSMUSG00000001552	Sinturel17A	0.1926804267474868	0.0131659580470588	0.0424721643788547
ENSMUSG00000001552	Du14	1.885007713427796	-0.410840719824503	-1.013179310444283
ENSMUSG00000001552	Li20	2.359525003281599	-0.5145211316608522	-1.269248235329813
ENSMUSG00000001552	Chaix19B	3.958159617807019	-0.6442195957234446	-1.5494156905488452
ENSMUSG00000001552	Cajan16	-1.2175723567286616	0.3553043043980904	0.892598678302093
ENSMUSG00000001552	Benegiamo18	-0.7355533984652456	-0.3930543693121783	-1.0697672047151994
ENSMUSG00000001552	Sinturel17B	0.0699775171349003	0.0092321300375129	0.027195097268611
ENSMUSG00000001552	Levine20	-0.072233696809202	0.0235877228147201	0.0596094749031867
ENSMUSG00000001552	Fader19	2.8679170926611937	0.1783863483003822	0.5854247067843474
ENSMUSG00000001552	Li19B	1.537972143848822	-0.1118843016905973	-0.2354687669123354
ENSMUSG00000001552	Chaix19A	4.442025162506504	-0.3080532528565924	-0.6393912017987748
ENSMUSG00000001552	Trott18	-0.5304398350193146	0.0221500344726617	0.037661569434261
ENSMUSG00000001552	Zhang14	0.0555305176508219	0.0110113239521549	0.0313637235060218
ENSMUSG00000001552	Brooks22	-2.148411109547196	0.0340849247622596	0.0051916944934915
ENSMUSG00000001552	Yang16B	4.408864411408458	-0.1634898864721888	-0.2588845001979145
ENSMUSG00000001552	Yang16A	-1.0330123877105537	0.2637097143901473	0.6573802595479786
ENSMUSG00000001552	Xin21	-1.7549857373968991	0.1180681138027419	0.2431774165257406
ENSMUSG00000001552	Wu19	0.1081188828933807	-0.5113757155854934	-1.3497489442446138
ENSMUSG00000001552	Weger21B	-0.7436298512052458	0.1976534490334103	0.4939221961294033
ENSMUSG00000001552	Weger21C	-0.6128320388288039	0.1681507482595981	0.420985868357504
ENSMUSG00000001552	Weger21A	-0.7236125830067213	0.1797614020512426	0.4473376651600438
ENSMUSG00000001552	Yang16C	4.724852720054477	-0.1362860757381762	-0.1736015186287184
ENSMUSG00000001552	Weger19B	-0.7686615972078851	0.1699552896220209	0.419592132595504
ENSMUSG00000001552	Weger19A	-0.5577258210179358	0.0130629047249821	0.0125227637428695
ENSMUSG00000001552	Mermet18	0.255134279620977	-0.0234745967775847	-0.0520730613542528
ENSMUSG00000001552	Morton20	-0.4881410983348701	0.1156641867208952	0.2869449180061572
ENSMUSG00000001552	Pan20	0.2836150502486406	0.168339817618371	0.4569369564118417
ENSMUSG00000001552	Quagliarini19B	-0.640143337402511	0.2214285816133201	0.5609706319586663
ENSMUSG00000001552	Li19A	2.906530921307721	-0.2395494886397763	-0.5189913922931596
ENSMUSG00000001552	Quagliarini19D	-0.7999169175606596	0.130594403394161	0.3141378294416304
ENSMUSG00000001552	Quagliarini19A	2.988302767723209	0.2143876578055766	0.6857530891210275
ENSMUSG00000001552	Quagliarini19C	0.3968555358442316	0.0701366066093396	0.2013834287407779
ENSMUSG00000001552	Stubblefield18	1.330660938628694	-0.3206270871915778	-0.7962629325591621
ENSMUSG00000001555	Hirako18	-0.4450120099816019	-0.1269708392114359	0.3858369085662682
ENSMUSG00000001555	Fader19	-0.6273480525921028	0.0272692919432319	0.0471376109934605
ENSMUSG00000001555	Du14	0.3935267708349381	0.2215679211708874	-0.6007163709358152
ENSMUSG00000001555	Li20	0.654494207335638	0.3466941730649622	-0.9508960637672156
ENSMUSG00000001555	Chaix19B	0.9021465130359474	0.3330538528468398	-0.9639498378067826
ENSMUSG00000001555	Chaix19A	1.127933035054682	0.1870742409192662	-0.6646003779787254
ENSMUSG00000001555	Cajan16	-0.8430585004194584	-0.2638738748989285	0.78161425662455
ENSMUSG00000001555	Benegiamo18	1.1383597668476408	0.3280692644140607	-0.9769111120292135
ENSMUSG00000001555	Sinturel17B	0.8718126302378602	0.0049132729863258	-0.167191632757561
ENSMUSG00000001555	Li19A	0.1299842722967059	0.0487062347264294	-0.1449167112560463
ENSMUSG00000001555	Trott18	0.4266416642599419	0.0478263114555946	-0.1865927163056561
ENSMUSG00000001555	Rubio-Ponce21	0.78843939144872	-0.0641237587750145	0.0216485796774931
ENSMUSG00000001555	Li19B	-0.363656010348361	0.0786132944992623	-0.1289149000340387
ENSMUSG00000001555	Levine20	-0.0499820848790785	0.1710025886980563	-0.4056908828374661
ENSMUSG00000001555	Mortimer21	-0.3976619707141012	-0.036821816006578	0.1593253305789631
ENSMUSG00000001555	Kinouchi18	-0.5686579204826147	-0.1394204035762175	0.4364216180711776
ENSMUSG00000001555	Guan20	1.3163413045428924	-0.0612719790733769	-0.0910415842793412
ENSMUSG00000001555	Gaucher19	-0.7470807716886163	-0.0610034620002997	0.2748838430907764
ENSMUSG00000001555	Sinturel17A	0.3809667044880988	0.0170099442763633	-0.1019927600575695
ENSMUSG00000001555	Lahens15	-0.4214493453657747	-0.0445673499506681	0.181752724119843
ENSMUSG00000001555	Brooks22	-0.7171103265975902	-0.0712697610504804	0.2984449157289019
ENSMUSG00000001555	Yang16B	0.650864511285145	-0.0181915858855988	-0.0777318186141903
ENSMUSG00000001555	Morton20	0.2481728704557911	-0.1352040088076972	0.2830566476364624
ENSMUSG00000001555	Mermet18	0.4484178423788248	0.0979862896215544	-0.3128632706091331
ENSMUSG00000001555	Pan20	-0.1681546240803204	-0.0296996095860747	0.1028911552972857
ENSMUSG00000001555	Quagliarini19B	-0.6320315641407184	-0.1294408154547315	0.4215462990223987
ENSMUSG00000001555	Quagliarini19D	0.2262792511834542	-0.164462686349246	0.356957593721224
ENSMUSG00000001555	Quagliarini19A	-0.7395681853235264	-0.2691292761793644	0.7785380860240162
ENSMUSG00000001555	Quagliarini19C	-0.0045574883132182	-0.0145605770069214	0.0382026020594324
ENSMUSG00000001555	Zhang14	-0.268732240594252	-0.0415329184548605	0.1470927372704056
ENSMUSG00000001555	Weger19B	-0.014265148372786	-0.0821252737592161	0.2006597099227731
ENSMUSG00000001555	Weger19A	0.0572332179673867	0.0634441734930286	-0.1609787578935053
ENSMUSG00000001555	Stubblefield18	0.5545934843916553	0.3544725297696552	-0.9419334357994024
ENSMUSG00000001555	Xin21	-0.1997174326842071	-0.045369689469603	0.1401166886637675
ENSMUSG00000001555	Wu19	1.9401947095245613	0.4258575296100494	-1.356374333354738
ENSMUSG00000001555	Weger21B	-0.1570888346539151	-0.0860352188655931	0.2344345278126933
ENSMUSG00000001555	Weger21C	-0.5017787555085359	-0.1260588055440082	0.392139606677777
ENSMUSG00000001555	Weger21A	-0.2683751004306906	-0.1531876143067373	0.4138389828088064
ENSMUSG00000001555	Yang16A	-0.4887168493386733	-0.24823080392028	0.6798556860301908
ENSMUSG00000001555	Yang16C	1.3345293261624671	-0.11149443704722	0.0306556676126
ENSMUSG00000001558	Li20	-0.3825510561008757	-0.1973039742712099	-0.0892854807191693
ENSMUSG00000001558	Rubio-Ponce21	-1.1033036818639628	-0.8845570737616062	-0.390529359316306
ENSMUSG00000001558	Guan20	-0.6622205262798231	-0.7025745783347427	-0.3067754558556949
ENSMUSG00000001558	Gaucher19	-0.6933400949592359	-0.4772081012312681	-0.2122479365533982
ENSMUSG00000001558	Fader19	1.408573272777124	-0.1010260459308671	-0.0201161363975901
ENSMUSG00000001558	Du14	-0.4193481035096009	0.5694987608777567	0.2334339096585655
ENSMUSG00000001558	Mortimer21	-0.1982635978141503	-0.0850153353151868	-0.0390087972909956
ENSMUSG00000001558	Lahens15	-0.966242294060298	-0.7620797643342381	-0.3367073506148806
ENSMUSG00000001558	Hirako18	-0.3694818202396406	-0.163724396294412	-0.0749192197737383
ENSMUSG00000001558	Kinouchi18	1.3213545298703016	0.0559943030790613	0.0446583081770873
ENSMUSG00000001558	Mermet18	2.213769976029099	0.202743689720217	0.1207739179432703
ENSMUSG00000001558	Quagliarini19B	0.5664354208830261	0.3253626071279962	0.1461805146098305
ENSMUSG00000001558	Quagliarini19D	1.6083243008805357	0.6750677228873203	0.3102304198400004
ENSMUSG00000001558	Levine20	-0.2785356551034059	-0.0091617302629454	-0.0082987106874611
ENSMUSG00000001558	Li19B	-0.492727386501729	-0.1998071980745168	-0.0920915342114779
ENSMUSG00000001558	Li19A	-0.1134039595258932	-0.2863784775103193	-0.1225493832750006
ENSMUSG00000001558	Trott18	-0.7579097497101784	-0.5393499116691816	-0.2394800586638079
ENSMUSG00000001558	Weger19A	0.041301296893041	0.0878944122970477	0.0377178105102794
ENSMUSG00000001558	Weger19B	0.6133643448541859	0.389959042257084	0.1741670202891218
ENSMUSG00000001558	Quagliarini19A	0.5944565600341373	0.3552796267068106	0.159270913194028
ENSMUSG00000001558	Stubblefield18	-1.1444438114055135	-0.9357761774156969	-0.412782586134862
ENSMUSG00000001558	Chaix19B	1.966257373318081	0.3326100603344906	0.1715441136611172
ENSMUSG00000001558	Quagliarini19C	-1.1764524929781754	-0.8458317416003427	-0.3753693615525517
ENSMUSG00000001558	Cajan16	-0.5480510699437009	0.8773320806214581	0.3611448123135474
ENSMUSG00000001558	Pan20	-0.1681155898761967	-0.032433578011041	-0.0163325618516995
ENSMUSG00000001558	Zhang14	-0.0492681466719051	0.2534289654523156	0.1060892016955759
ENSMUSG00000001558	Brooks22	-0.7065434283020606	-0.0743424116858266	-0.0425975689745915
ENSMUSG00000001558	Yang16B	-0.2217661910072108	0.1480286159201942	0.0588806014526305
ENSMUSG00000001558	Yang16C	-0.2715200678795002	0.6118900540237099	0.2536547101240014
ENSMUSG00000001558	Yang16A	0.7198913086307233	0.6153187653475594	0.2709252228436425
ENSMUSG00000001558	Xin21	0.7323521266463208	0.0051469160556323	0.0138569998652062
ENSMUSG00000001558	Wu19	0.4361901410909033	-0.1669944209856579	-0.0634502374125461
ENSMUSG00000001558	Weger21B	2.478787046460331	1.5913046296472744	0.7103743137724653
ENSMUSG00000001558	Chaix19A	-0.4600534402844894	-0.4786555370521759	-0.2091451733421298
ENSMUSG00000001558	Weger21C	2.2441400890814114	0.315615785740315	0.1688830936866799
ENSMUSG00000001558	Sinturel17A	0.5662457761439501	0.0192762956169135	0.0171416697862036
ENSMUSG00000001558	Sinturel17B	-0.1502788320468711	-0.0282452598512628	-0.014297378123175
ENSMUSG00000001558	Benegiamo18	-0.636179304683552	-0.4474795197004913	-0.1988106085061911
ENSMUSG00000001558	Weger21A	1.7806473133467435	0.1340870554050979	0.084968477092678
ENSMUSG00000001558	Morton20	0.925118712563444	0.2393088358002512	0.1156763459889764
ENSMUSG00000001569	Sinturel17A	-0.9281231502660474	-1.153241813634162	-0.2875253444586498
ENSMUSG00000001569	Sinturel17B	-1.233599398522465	-1.5215217159127132	-0.379068732855731
ENSMUSG00000001569	Benegiamo18	-1.2466944343695952	-1.5420282308780158	-0.3842848680760662
ENSMUSG00000001569	Cajan16	2.373262561088182	2.96390012517304	0.7393237900012951
ENSMUSG00000001569	Chaix19A	9.8340965014124	-0.5517234321871952	-0.4494496533656775
ENSMUSG00000001569	Chaix19B	-1.2105174431865953	-1.5010125123049722	-0.3741550298201618
ENSMUSG00000001569	Yang16A	7.455423402879797	4.06245706839365	0.8857641832608775
ENSMUSG00000001569	Yang16C	1.4624243389230824	1.892899182993774	0.4737870154592616
ENSMUSG00000001569	Li20	-3.91475777674679	-4.8387626759470255	-1.20577264039098
ENSMUSG00000001569	Du14	-0.7428753674206979	-0.9235800851804552	-0.2302789010784646
ENSMUSG00000001569	Fader19	0.2182846549176136	0.2421369736967923	0.0596586245296119
ENSMUSG00000001569	Yang16B	1.25460531937462	1.6256490684004543	0.4069359792340583
ENSMUSG00000001569	Gaucher19	-0.047584056220526	-0.0502880839843808	-0.0123218923441688
ENSMUSG00000001569	Guan20	8.776113690621981	2.607471529038925	0.4473560830671725
ENSMUSG00000001569	Rubio-Ponce21	0.3873692832297793	0.517705099534437	0.1299626768633756
ENSMUSG00000001569	Hirako18	-0.8647806254616692	-1.080609560100149	-0.2695651076208348
ENSMUSG00000001569	Kinouchi18	0.5321300878456537	0.5765762172313409	0.1416840719088674
ENSMUSG00000001569	Mortimer21	9.5443406634806	0.6898536479451091	-0.1010059618870534
ENSMUSG00000001569	Lahens15	10.130996856094487	0.0562952018969072	-0.2921431355806828
ENSMUSG00000001569	Brooks22	1.9630157452303896	2.514410190837686	0.6287292585930007
ENSMUSG00000001569	Levine20	0.8878481472674052	1.111074741090868	0.2772047482701381
ENSMUSG00000001569	Li19A	-1.1201020818618703	-1.380885371773994	-0.3440149040274185
ENSMUSG00000001569	Trott18	9.29167481439308	1.2311826804664718	0.055136609068772
ENSMUSG00000001569	Mermet18	0.8210860999505499	1.045542486432929	0.2612919696858367
ENSMUSG00000001569	Morton20	1.465973783367355	1.7490200446167166	0.4342921258764595
ENSMUSG00000001569	Pan20	0.2634065127663379	0.3740647925706371	0.0944040720049989
ENSMUSG00000001569	Quagliarini19B	1.89499672001496	2.29723563421495	0.5713425809627094
ENSMUSG00000001569	Quagliarini19D	7.74053387362584	2.5762912803200626	0.4702247699350927
ENSMUSG00000001569	Quagliarini19A	1.9550150259487669	2.4498648270625725	0.6113029553014152
ENSMUSG00000001569	Quagliarini19C	1.706884008639434	2.2325366988537247	0.5593418977254647
ENSMUSG00000001569	Stubblefield18	-4.492886034036236	-5.553747839383044	-1.3839498345628178
ENSMUSG00000001569	Weger19B	-0.5889689047730136	-0.738248056453877	-0.1842163463476522
ENSMUSG00000001569	Li19B	9.559747173263895	0.6376667791776223	-0.1157449158374609
ENSMUSG00000001569	Zhang14	1.5254311236805211	1.93899363722834	0.4844926218341199
ENSMUSG00000001569	Weger19A	-1.4979966610969428	-1.8555921127584365	-0.4624942976508049
ENSMUSG00000001569	Xin21	-1.135960622730241	-1.385275708400024	-0.3447353250050759
ENSMUSG00000001569	Wu19	-2.9488680471554245	-3.64608377292619	-0.9085978957304548
ENSMUSG00000001569	Weger21B	1.0380798946243248	1.341381334489572	0.3356906518835499
ENSMUSG00000001569	Weger21C	1.5630295020819696	2.000437170060523	0.5001714581235145
ENSMUSG00000001569	Weger21A	0.9602303362924032	1.221937825425583	0.3053561683537809
ENSMUSG00000001576	Rubio-Ponce21	-0.1055789571932899	-0.4290954021852325	-0.2324748382943628
ENSMUSG00000001576	Quagliarini19D	-0.0530437771542047	-0.0425481784102774	0.2148411356626307
ENSMUSG00000001576	Quagliarini19A	-0.1266936306974384	0.047343521546139	0.5261305651821278
ENSMUSG00000001576	Quagliarini19C	0.2051476655469704	0.1846752632237749	0.3801322583310096
ENSMUSG00000001576	Stubblefield18	0.0953058142901333	0.3562616472250367	-0.5543974145969217
ENSMUSG00000001576	Weger19B	0.2795183021195717	0.2768470691502838	-0.417096620758846
ENSMUSG00000001576	Weger21C	-0.3819779624169503	-0.1869855355588275	0.3358479195135849
ENSMUSG00000001576	Weger21A	0.003344636105935	0.0343067713475001	0.3122689405536902
ENSMUSG00000001576	Quagliarini19B	-0.4288356472401309	-0.0197718894744705	0.3998222340426068
ENSMUSG00000001576	Zhang14	-0.0337349245602788	-0.1479653781574222	0.0479361474225123
ENSMUSG00000001576	Wu19	0.1130518762796191	-0.0140788460729346	-0.7521700953606515
ENSMUSG00000001576	Weger21B	0.0015982809422202	-0.1729258706182806	0.1459182047629411
ENSMUSG00000001576	Weger19A	0.0852332448857612	0.1184791387905854	-0.3364797228088397
ENSMUSG00000001576	Pan20	-0.1672980230440109	-0.2812821969872761	0.2149300591959604
ENSMUSG00000001576	Morton20	0.3769326792102604	0.0180417921314809	0.1652538927997481
ENSMUSG00000001576	Mermet18	-0.452639367265512	-0.3543028830786344	0.1880349309673124
ENSMUSG00000001576	Guan20	0.1837735903999967	-0.125723289923179	0.0899743025494251
ENSMUSG00000001576	Gaucher19	-0.1730606505845729	-0.2123069148999473	0.2910936344838049
ENSMUSG00000001576	Fader19	0.0909750278036028	-0.1138167326108312	0.140445784468132
ENSMUSG00000001576	Du14	0.0865818840321485	-0.1625533394625199	-0.5020623377937619
ENSMUSG00000001576	Xin21	0.8358615239779654	-0.293934380319366	-0.3863490570341297
ENSMUSG00000001576	Chaix19B	1.0128264770047637	0.4862320065003263	-0.5093374359693167
ENSMUSG00000001576	Chaix19A	0.7027206828947609	0.6832967043137649	0.1962568622055467
ENSMUSG00000001576	Cajan16	-0.274772562627782	-0.2745816250463652	0.5959218106740022
ENSMUSG00000001576	Benegiamo18	0.6259853012797228	-0.2645544744291992	-0.5876997620240754
ENSMUSG00000001576	Sinturel17B	0.1963170407117793	-0.0627879018914818	-0.29066278527933
ENSMUSG00000001576	Kinouchi18	-0.0645188753662052	-0.1817645302476495	0.4949482687941555
ENSMUSG00000001576	Mortimer21	-0.0699952598592575	-0.1423437148716158	-0.6086418179011862
ENSMUSG00000001576	Lahens15	-0.3890400182552205	-0.2107136239437921	0.747119901844773
ENSMUSG00000001576	Levine20	-0.0811610802772973	-0.1252299503351796	0.0741886621753393
ENSMUSG00000001576	Li19B	-0.2588036566822036	-0.224702866173288	0.0755897545634867
ENSMUSG00000001576	Li19A	0.2058409335676357	0.349175011270589	-0.0355523001315967
ENSMUSG00000001576	Trott18	-0.1889292181408983	-0.113112396197496	-0.0382265290007595
ENSMUSG00000001576	Hirako18	0.3024433270216133	0.3966849477793087	0.075058231207124
ENSMUSG00000001576	Li20	0.7763659159617532	0.6927785480846513	-1.4508699865365713
ENSMUSG00000001576	Sinturel17A	0.0194424233565123	-0.1972678130259287	-0.3057540446723043
ENSMUSG00000001576	Yang16C	1.6543450827752622	1.3591361951873218	-0.5121595454886924
ENSMUSG00000001576	Brooks22	0.5203346855463276	-0.3978916262001738	-0.6373660928859843
ENSMUSG00000001576	Yang16A	-0.0519704574994978	-0.2848991266671685	0.2995778726460653
ENSMUSG00000001576	Yang16B	1.498220620213128	0.8107951881718102	-0.4373206523410344
ENSMUSG00000001583	Guan20	0.0	0.0	0.0
ENSMUSG00000001583	Rubio-Ponce21	0.0	0.0	0.0
ENSMUSG00000001583	Hirako18	0.0	0.0	0.0
ENSMUSG00000001583	Kinouchi18	0.0	0.0	0.0
ENSMUSG00000001583	Mortimer21	0.0	0.0	0.0
ENSMUSG00000001583	Lahens15	0.0	0.0	0.0
ENSMUSG00000001583	Levine20	0.0	0.0	0.0
ENSMUSG00000001583	Li19B	0.0	0.0	0.0
ENSMUSG00000001583	Trott18	0.0	0.0	0.0
ENSMUSG00000001583	Gaucher19	0.0	0.0	0.0
ENSMUSG00000001583	Mermet18	0.0	0.0	0.0
ENSMUSG00000001583	Morton20	0.0	0.0	0.0
ENSMUSG00000001583	Pan20	0.0	0.0	0.0
ENSMUSG00000001583	Quagliarini19B	0.0	0.0	0.0
ENSMUSG00000001583	Quagliarini19D	0.0	0.0	0.0
ENSMUSG00000001583	Quagliarini19A	0.0	0.0	0.0
ENSMUSG00000001583	Quagliarini19C	0.0	0.0	0.0
ENSMUSG00000001583	Stubblefield18	0.0	0.0	0.0
ENSMUSG00000001583	Li19A	0.0	0.0	0.0
ENSMUSG00000001583	Weger19B	0.0	0.0	0.0
ENSMUSG00000001583	Fader19	0.0	0.0	0.0
ENSMUSG00000001583	Li20	0.0	0.0	0.0
ENSMUSG00000001583	Zhang14	0.0	0.0	0.0
ENSMUSG00000001583	Brooks22	0.0	0.0	0.0
ENSMUSG00000001583	Yang16B	0.0	0.0	0.0
ENSMUSG00000001583	Yang16C	0.0	0.0	0.0
ENSMUSG00000001583	Yang16A	0.0	0.0	0.0
ENSMUSG00000001583	Xin21	0.0	0.0	0.0
ENSMUSG00000001583	Wu19	0.0	0.0	0.0
ENSMUSG00000001583	Weger21B	0.0	0.0	0.0
ENSMUSG00000001583	Weger21C	0.0	0.0	0.0
ENSMUSG00000001583	Du14	0.0	0.0	0.0
ENSMUSG00000001583	Weger21A	0.0	0.0	0.0
ENSMUSG00000001583	Sinturel17A	0.0	0.0	0.0
ENSMUSG00000001583	Sinturel17B	0.0	0.0	0.0
ENSMUSG00000001583	Benegiamo18	0.0	0.0	0.0
ENSMUSG00000001583	Cajan16	0.0	0.0	0.0
ENSMUSG00000001583	Chaix19A	0.0	0.0	0.0
ENSMUSG00000001583	Chaix19B	0.0	0.0	0.0
ENSMUSG00000001583	Weger19A	0.0	0.0	0.0
ENSMUSG00000001588	Wu19	9.027352673327272	0.42740314251006	-1.5747481782935262
ENSMUSG00000001588	Weger21B	-3.0391085364113595	-0.1378686506331239	0.5068348042968506
ENSMUSG00000001588	Weger21C	-2.8060247153623754	-0.1272881506835988	0.4679372490027558
ENSMUSG00000001588	Weger21A	-1.5500170360260643	-0.0701516399302439	0.2578591190057858
ENSMUSG00000001588	Xin21	2.14735102486903	0.1004311635941857	-0.3698183207426855
ENSMUSG00000001588	Quagliarini19D	-3.070808231208005	-0.1393095972424286	0.5121326207626264
ENSMUSG00000001588	Zhang14	-1.5874084942362587	-0.0720119112414003	0.2647311335751112
ENSMUSG00000001588	Sinturel17A	0.6787691458371454	0.0296400147734842	-0.1087295880014951
ENSMUSG00000001588	Sinturel17B	8.87796312014488	0.0921501567008446	-0.2753847552377225
ENSMUSG00000001588	Benegiamo18	4.802914956730788	0.2514229296684113	-0.9310926169681032
ENSMUSG00000001588	Cajan16	-5.968627564705106	-0.2707090433668773	0.9951731446581724
ENSMUSG00000001588	Chaix19A	9.38822302271758	0.2273073660323496	-0.7957037770294793
ENSMUSG00000001588	Chaix19B	8.062942602296179	0.325451036926398	-1.189014242839069
ENSMUSG00000001588	Li20	9.579605246600954	0.4074147320801439	-1.491837685765323
ENSMUSG00000001588	Yang16B	-2.240871832741081	-0.1016907115460726	0.3738438000052468
ENSMUSG00000001588	Yang16C	-4.769085427299409	-0.2163075537465585	0.795184722780342
ENSMUSG00000001588	Du14	2.344113919174006	0.1153512932689713	-0.4258817518224619
ENSMUSG00000001588	Fader19	-2.276072719505086	-0.1032267247725288	0.3794781799543276
ENSMUSG00000001588	Gaucher19	-0.1014996105773363	-0.0037261484531463	0.013520055914068
ENSMUSG00000001588	Guan20	0.2404874744166039	0.0109749791755058	-0.0403592372613717
ENSMUSG00000001588	Rubio-Ponce21	7.89033994181144	0.0102705292764371	0.0324288212449722
ENSMUSG00000001588	Hirako18	2.504795295664948	0.1131786293364134	-0.4159781051114855
ENSMUSG00000001588	Kinouchi18	2.270831031312459	0.0963767508566943	-0.352954838692238
ENSMUSG00000001588	Mortimer21	-0.5771355070915534	-0.0256435739806779	0.0941621983742731
ENSMUSG00000001588	Weger19A	1.648835942763428	0.0728679289437971	-0.2674869004226379
ENSMUSG00000001588	Weger19B	-1.7724571494927774	-0.0804056379991038	0.2955880989505178
ENSMUSG00000001588	Stubblefield18	8.683730967153823	0.3345164371879618	-1.2174972842785965
ENSMUSG00000001588	Quagliarini19C	-2.1036696692304675	-0.0955107683817085	0.3511339632789996
ENSMUSG00000001588	Quagliarini19A	-3.9107132876421287	-0.1773638439552368	0.6520185010449755
ENSMUSG00000001588	Quagliarini19B	-2.599086598735007	-0.1178561590655699	0.4332542509499696
ENSMUSG00000001588	Brooks22	-4.982736073943745	-0.2259881059551889	0.8307701466439459
ENSMUSG00000001588	Pan20	8.696443652263662	-0.0210923354230939	0.1623378132327731
ENSMUSG00000001588	Mermet18	0.6738602776638561	0.0292079690438454	-0.1070988382049327
ENSMUSG00000001588	Trott18	2.072311928779337	0.0936080618286539	-0.3440415385557003
ENSMUSG00000001588	Li19A	2.2941394288571364	0.103348310805067	-0.3797843558404163
ENSMUSG00000001588	Li19B	2.4702859453591457	0.1161338248904554	-0.4277570746623029
ENSMUSG00000001588	Levine20	1.6572216696061972	0.0784994408128938	-0.2892536504504444
ENSMUSG00000001588	Lahens15	-1.2688781435742726	-0.0576094074394374	0.2117940883505807
ENSMUSG00000001588	Morton20	-2.79971464588667	-0.1270806494579256	0.4671904071722226
ENSMUSG00000001588	Yang16A	8.986108438653401	-0.1036145621990862	0.4842313451755507
ENSMUSG00000001604	Sinturel17A	0.2024826024636379	0.5309871299437301	-0.3215702545497649
ENSMUSG00000001604	Quagliarini19C	0.1854455149688764	0.3302859655502859	0.3176200838902969
ENSMUSG00000001604	Levine20	0.3853920490214335	-0.3589974143906507	-0.1431616077287056
ENSMUSG00000001604	Lahens15	-0.1906449223635236	0.1004112636306283	0.2628847795929188
ENSMUSG00000001604	Mortimer21	0.2154416004391881	0.5434608345002829	-0.3453868004346156
ENSMUSG00000001604	Kinouchi18	0.2643128491736169	-0.0640207463602754	0.4511309959721702
ENSMUSG00000001604	Hirako18	-0.3443802310648827	0.0284845129627479	0.3023257332796157
ENSMUSG00000001604	Rubio-Ponce21	-0.0915738333855522	-0.0430458227272943	-0.1506330095076382
ENSMUSG00000001604	Gaucher19	-0.3973473486663124	0.212343861379389	0.3414637533504586
ENSMUSG00000001604	Fader19	0.6138427072624847	-0.0674557300942741	0.4428040720837278
ENSMUSG00000001604	Du14	0.3903151056048309	0.6835475888928365	-1.120500702330462
ENSMUSG00000001604	Li20	1.7574989321078984	-0.0105462672817424	-1.9377219710290208
ENSMUSG00000001604	Chaix19B	1.441368328007011	-0.6728310229407388	-0.6175743995116424
ENSMUSG00000001604	Chaix19A	0.9560353946495962	-0.2959918882536988	0.1608643843671819
ENSMUSG00000001604	Cajan16	-0.2555312710864721	0.2539643121492251	0.8418074464753563
ENSMUSG00000001604	Benegiamo18	0.2727334033334587	0.6460233255755764	-0.9707535923690088
ENSMUSG00000001604	Sinturel17B	-0.382154259535477	0.5384451749331239	-0.4188324432564771
ENSMUSG00000001604	Stubblefield18	-0.1307520718471103	0.1433314830335777	0.0577981777624904
ENSMUSG00000001604	Zhang14	-0.0458197575792403	0.0875565937377489	-0.0888750742572228
ENSMUSG00000001604	Li19B	0.092613575288882	0.0863150432621726	0.0864250153075835
ENSMUSG00000001604	Li19A	0.0041663277535914	-0.2289233527654273	0.1304128409278267
ENSMUSG00000001604	Guan20	0.1532007445375239	-0.3812540957076311	0.1299072668514712
ENSMUSG00000001604	Mermet18	-0.1307497941557245	0.1498786712804958	0.1173652458733916
ENSMUSG00000001604	Trott18	0.4857576820477347	-0.1678458786058898	-0.1218471862807015
ENSMUSG00000001604	Weger19B	0.2564521478177845	-0.3401441708831933	-0.1465831272072097
ENSMUSG00000001604	Weger19A	0.3007142781637398	0.0011093313899159	-0.4574780083705179
ENSMUSG00000001604	Weger21A	-0.3378916757306112	0.1276804717522213	0.3330368208385202
ENSMUSG00000001604	Weger21C	0.1530697688177948	0.0502386776114431	0.1856067829860218
ENSMUSG00000001604	Weger21B	-0.234340792101566	-0.2977185014531417	-0.183670814630529
ENSMUSG00000001604	Wu19	0.0794385782834854	0.0123304704088545	-0.8114502429422433
ENSMUSG00000001604	Xin21	-0.5262284080662005	0.4533705878357439	-0.585277779086828
ENSMUSG00000001604	Quagliarini19A	0.269098360736143	0.2665421403712433	0.5140037204813567
ENSMUSG00000001604	Yang16C	1.8394757441200928	-0.2787789414557205	0.0298356469614097
ENSMUSG00000001604	Yang16B	1.026501628022238	-0.5414038908130534	0.0451197901062582
ENSMUSG00000001604	Brooks22	0.6303138996015061	0.2916483146409991	-0.5918700715167051
ENSMUSG00000001604	Quagliarini19D	0.3890463606176892	-0.5280320503722923	0.314142510480242
ENSMUSG00000001604	Quagliarini19B	0.1276956313864453	0.041772881088308	0.3195950725752881
ENSMUSG00000001604	Pan20	0.2948161315661506	-0.3172907470350392	0.3122344371866398
ENSMUSG00000001604	Morton20	-0.5191304806517079	0.1237315691545434	0.3308119232622982
ENSMUSG00000001604	Yang16A	0.2881479263298834	-0.4008470869488649	0.0408216790691996
ENSMUSG00000001627	Quagliarini19B	-0.0559032221156008	0.064092510394194	0.1440987455068798
ENSMUSG00000001627	Quagliarini19D	-0.0310310880983093	-0.1260902874710081	0.3475437045963088
ENSMUSG00000001627	Quagliarini19A	-0.1175086116631074	0.1893494087283539	0.2172703379186062
ENSMUSG00000001627	Quagliarini19C	-0.0758565777245428	0.0126360718717221	0.3186386305469052
ENSMUSG00000001627	Stubblefield18	0.0938182101980094	-0.0396285996889374	-0.3556800004722097
ENSMUSG00000001627	Weger19B	0.03978963011645	-0.0680995962876441	-0.0667932414640934
ENSMUSG00000001627	Weger19A	0.0938297594604613	0.0151500150524358	-0.4461198508807203
ENSMUSG00000001627	Weger21A	-0.0488037356044856	0.0611574355104287	0.1182151379447692
ENSMUSG00000001627	Xin21	0.0983038097974255	0.4072529715116412	-1.11118811319488
ENSMUSG00000001627	Weger21B	0.0643771078353267	-0.1949078548405454	0.0339845593514268
ENSMUSG00000001627	Wu19	0.1677876223600414	-0.0360503941698468	-0.6942295474635288
ENSMUSG00000001627	Yang16A	0.0152761323555037	-0.0511138501505175	0.014946326054793
ENSMUSG00000001627	Yang16C	-0.1173520601967129	-0.0128190696252915	0.5479691821134621
ENSMUSG00000001627	Yang16B	-0.0638743936433452	-0.0437327144839522	0.3592916338957391
ENSMUSG00000001627	Brooks22	-0.3024400447977507	0.3091693868027768	0.8448643625210783
ENSMUSG00000001627	Li20	0.4985009085142192	-0.2878914973979748	-1.7639024292805023
ENSMUSG00000001627	Pan20	0.1373084569432763	-0.0613743197705041	-0.5167338691375992
ENSMUSG00000001627	Weger21C	-0.0649313163926202	-0.0104887167682967	0.310077558733196
ENSMUSG00000001627	Morton20	-0.084975413471163	0.033076399871663	0.3271008926639736
ENSMUSG00000001627	Chaix19B	-0.1259531197818779	0.1188466721153075	0.3698023478903031
ENSMUSG00000001627	Trott18	0.2128058467898486	-0.327513093288332	-0.4178205636633281
ENSMUSG00000001627	Chaix19A	-0.1743011551693933	0.3197603271139019	0.2550328713738014
ENSMUSG00000001627	Cajan16	0.0911042490594367	-0.3309547572460268	0.1402953277874916
ENSMUSG00000001627	Benegiamo18	0.0705241317269244	-0.1150379620857244	-0.1269548105293098
ENSMUSG00000001627	Sinturel17B	0.1297569488901224	-0.1254921148934038	-0.3740320839312277
ENSMUSG00000001627	Sinturel17A	0.0716748441282375	0.0466009060728618	-0.3957119084310431
ENSMUSG00000001627	Mermet18	-0.0332170534561515	0.0761328957922389	0.0239124204372447
ENSMUSG00000001627	Du14	0.0463264557026105	-0.0211849007872157	-0.174555939225341
ENSMUSG00000001627	Fader19	-0.0785463491055165	-0.1260094293495724	0.5607685594547709
ENSMUSG00000001627	Gaucher19	-0.1909838381095082	0.1955051108502678	0.5316277106264027
ENSMUSG00000001627	Zhang14	-0.0903425705029931	-0.1029370296412928	0.5752701316287102
ENSMUSG00000001627	Li19A	-0.0376390647710517	-0.0170117421586542	0.1980192431214293
ENSMUSG00000001627	Li19B	-0.073806524210297	0.0468767670502678	0.2557702718074336
ENSMUSG00000001627	Levine20	-0.0138834112170836	-0.2073313552845741	0.406831360215827
ENSMUSG00000001627	Lahens15	0.3117297011171609	-0.1719562821956431	-1.1178077409023528
ENSMUSG00000001627	Mortimer21	-0.0548865061922026	0.3109372709063898	-0.2665731257776653
ENSMUSG00000001627	Guan20	-0.093267472784856	0.242014706447575	0.0208018011637852
ENSMUSG00000001627	Hirako18	0.0269218222240309	0.0297264185231174	-0.1672893372592999
ENSMUSG00000001627	Kinouchi18	-0.0427544975242411	-0.0072117324579574	0.2074324394814893
ENSMUSG00000001627	Rubio-Ponce21	0.095617628110986	-0.2235494626619986	-0.063614369009595
ENSMUSG00000001630	Cajan16	0.4374752718467189	0.1616715290865685	0.6034158080588709
ENSMUSG00000001630	Levine20	0.655590273426043	0.0964384602403806	0.194257608589203
ENSMUSG00000001630	Lahens15	-0.3311176250932535	-0.0310587184201999	-0.0119906203468411
ENSMUSG00000001630	Mortimer21	-0.5840823648416598	-0.0107539523893791	0.1931831958874547
ENSMUSG00000001630	Kinouchi18	-0.3577344542930553	0.0129897751538565	0.2135208226728226
ENSMUSG00000001630	Hirako18	-0.8277509102156729	-0.1667809679009964	-0.4636120836095256
ENSMUSG00000001630	Rubio-Ponce21	-0.2415284509843287	-0.02849488095749	-0.0371559269909746
ENSMUSG00000001630	Du14	0.3196321165581011	-0.0823508731163462	-0.534646713199756
ENSMUSG00000001630	Gaucher19	-0.2200180515547562	0.0320419148720558	0.2482554624581348
ENSMUSG00000001630	Li19B	-0.0293727030791142	-0.0035777897272485	-0.0048588315598396
ENSMUSG00000001630	Li20	-0.8112086119785354	-0.2792963682171699	-1.0178243287728146
ENSMUSG00000001630	Chaix19B	-0.7547069277811029	-0.2443424757807993	-0.8715395526246525
ENSMUSG00000001630	Chaix19A	-1.0228506603430092	-0.198615996398611	-0.5365815221761672
ENSMUSG00000001630	Benegiamo18	0.5492454591776257	-0.0215259135154171	-0.3351400658207855
ENSMUSG00000001630	Sinturel17B	0.5909710242064878	-0.0064571335501543	-0.27972429841857
ENSMUSG00000001630	Guan20	1.063635533413811	0.1646582473297451	0.3534719902242951
ENSMUSG00000001630	Li19A	0.0012174152600584	-0.0240331850031153	-0.1174195854701254
ENSMUSG00000001630	Fader19	1.0232598901136978	0.0938694280245207	0.0272656189356247
ENSMUSG00000001630	Mermet18	-0.0303517404867298	-0.0366671068086514	-0.1655194071392192
ENSMUSG00000001630	Trott18	-0.4589267352647271	-0.0435332672903488	-0.0190076916414682
ENSMUSG00000001630	Yang16C	-0.3142697279506214	0.0717648175586947	0.4810578310993662
ENSMUSG00000001630	Yang16A	1.1381181635278943	0.2022563498635782	0.506654027126461
ENSMUSG00000001630	Yang16B	0.259374032668905	0.0704383299181474	0.2336395228865204
ENSMUSG00000001630	Wu19	-0.5517222384790524	-0.1734185057430754	-0.6119716809815958
ENSMUSG00000001630	Weger21B	-0.3677601240230935	-0.0785806112931702	-0.2280501534444496
ENSMUSG00000001630	Weger21C	0.613973401067564	0.1682023640592253	0.5606607729074338
ENSMUSG00000001630	Zhang14	0.3355803124795161	0.1248920334177995	0.4665808924137514
ENSMUSG00000001630	Sinturel17A	0.768391916002443	0.0195985035776368	-0.226855765461837
ENSMUSG00000001630	Weger21A	0.7135275132304345	0.1365170800438315	0.3646306321102616
ENSMUSG00000001630	Xin21	1.7170641394901005	0.1354787626590644	-0.0624338081587145
ENSMUSG00000001630	Quagliarini19B	-0.0371423924980471	0.0964175806488974	0.4846345631270083
ENSMUSG00000001630	Brooks22	-0.4626946918089334	-0.0459579765556887	-0.0291093322035408
ENSMUSG00000001630	Pan20	0.706912381752893	0.1169173692801339	0.2717463484306384
ENSMUSG00000001630	Quagliarini19D	0.3138862847354102	0.1090455456997647	0.3983991417750451
ENSMUSG00000001630	Quagliarini19A	0.2145525607836736	0.1079816865760013	0.4352693154750851
ENSMUSG00000001630	Morton20	0.7540365364639022	0.1344913450926074	0.3364001686968033
ENSMUSG00000001630	Stubblefield18	0.098196166624396	-0.1313728179899312	-0.6798147110395076
ENSMUSG00000001630	Weger19B	-0.4907894970821297	-0.0262143571800777	0.0784843957939205
ENSMUSG00000001630	Weger19A	-0.5628405101156793	-0.1165333351048212	-0.3304150089742413
ENSMUSG00000001630	Quagliarini19C	0.2819164763939079	0.099374508030967	0.36457256641933
ENSMUSG00000001632	Hirako18	1.6155564814621326	-0.2319888567524408	-0.6890989187212696
ENSMUSG00000001632	Li19B	0.6104293552490476	-0.1107603534007591	-0.5712082971324993
ENSMUSG00000001632	Levine20	0.2514129860271755	-0.0297516062321097	0.0030558628857229
ENSMUSG00000001632	Lahens15	0.2621950180875464	0.0194003702765517	0.4575492421203612
ENSMUSG00000001632	Li19A	1.3068803378279912	-0.195442022132254	-0.590603463663864
ENSMUSG00000001632	Mortimer21	-0.0667753751929414	-0.0256017870757716	-0.2938927491253977
ENSMUSG00000001632	Kinouchi18	1.1300172170219789	-0.10307589399735	-0.2536652407119332
ENSMUSG00000001632	Benegiamo18	-0.2069917301448146	-0.0696870385144171	-0.7998672589075773
ENSMUSG00000001632	Du14	-0.1964739130928563	-0.0292922098949776	-0.4656848243420736
ENSMUSG00000001632	Guan20	0.3232297783646873	0.0053281581624686	0.2726620460212085
ENSMUSG00000001632	Gaucher19	-0.1113997189085038	0.0126512423490867	-0.0125700550374942
ENSMUSG00000001632	Fader19	-0.0572548432309903	0.0401930808057125	0.2835094239468579
ENSMUSG00000001632	Li20	1.7984521357154557	-0.3033470888135535	-1.3162634493964849
ENSMUSG00000001632	Chaix19B	2.194148915612085	-0.3972935870289601	-1.2583093040135969
ENSMUSG00000001632	Chaix19A	2.341910616038122	-0.3075502354436935	-0.9557486675851604
ENSMUSG00000001632	Cajan16	-0.6559562375796026	0.14542636253718	0.783566650738229
ENSMUSG00000001632	Rubio-Ponce21	0.1882803631043094	-0.0244003243884914	-0.0675612648146548
ENSMUSG00000001632	Trott18	0.0860398190165054	-0.0413010873277682	-0.2247609343454992
ENSMUSG00000001632	Weger19A	0.2899598991309454	-0.038023597504098	-0.1532889906618529
ENSMUSG00000001632	Pan20	-0.4762100286522949	0.0610005006319137	0.1853592631491485
ENSMUSG00000001632	Brooks22	-0.9741511843678606	0.1407916080498387	0.4327587814452313
ENSMUSG00000001632	Sinturel17B	0.5682296430489946	-0.0685537300415462	-0.1744512688731034
ENSMUSG00000001632	Sinturel17A	0.3078155479830782	-0.0542797171104332	-0.2188726652355193
ENSMUSG00000001632	Yang16B	1.7134844443145687	-0.1703598315171073	0.1934025429389921
ENSMUSG00000001632	Yang16C	1.9225024812416325	-0.1859501207138003	0.1846627979792756
ENSMUSG00000001632	Yang16A	0.1388806458305905	0.0187222836408156	0.379717675245884
ENSMUSG00000001632	Xin21	-0.1920154253515053	-0.0180134339690905	-0.3337598329511782
ENSMUSG00000001632	Wu19	0.7816548488055044	-0.2143113965784886	-1.327353589308627
ENSMUSG00000001632	Weger21B	-0.1983160518935785	0.0653146410094927	0.4694195758342381
ENSMUSG00000001632	Weger21C	0.1423282834212982	0.0220649206711677	0.344220636978743
ENSMUSG00000001632	Weger21A	-0.5900926480961772	0.0757102743968261	0.1428790098523383
ENSMUSG00000001632	Weger19B	0.0417775599565153	-0.000141305469933	-0.0098810582533634
ENSMUSG00000001632	Stubblefield18	0.9365930292369256	-0.2142606062295026	-0.9089134319647516
ENSMUSG00000001632	Quagliarini19C	-0.6905998298214335	0.1259276725504702	0.4792495279456779
ENSMUSG00000001632	Quagliarini19A	-0.1920486441290699	0.0889662524745402	0.5777667142957994
ENSMUSG00000001632	Quagliarini19D	-0.9907496795700518	0.1477514235861243	0.4704720368281551
ENSMUSG00000001632	Quagliarini19B	-0.8245603500729229	0.132323243024447	0.4872828354515341
ENSMUSG00000001632	Mermet18	1.1369027299006242	-0.1144826577675602	-0.0976972013259675
ENSMUSG00000001632	Zhang14	0.2685010927249903	0.0021350717188519	0.3555063391070019
ENSMUSG00000001632	Morton20	0.2779226005018482	-0.0029395178113843	0.2837609867092356
ENSMUSG00000001642	Yang16B	0.0	0.0	0.0
ENSMUSG00000001642	Lahens15	0.0	0.0	0.0
ENSMUSG00000001642	Mortimer21	0.0	0.0	0.0
ENSMUSG00000001642	Kinouchi18	0.0	0.0	0.0
ENSMUSG00000001642	Hirako18	0.0	0.0	0.0
ENSMUSG00000001642	Rubio-Ponce21	0.0	0.0	0.0
ENSMUSG00000001642	Guan20	0.0	0.0	0.0
ENSMUSG00000001642	Fader19	0.0	0.0	0.0
ENSMUSG00000001642	Du14	0.0	0.0	0.0
ENSMUSG00000001642	Li20	0.0	0.0	0.0
ENSMUSG00000001642	Chaix19B	0.0	0.0	0.0
ENSMUSG00000001642	Chaix19A	0.0	0.0	0.0
ENSMUSG00000001642	Cajan16	0.0	0.0	0.0
ENSMUSG00000001642	Zhang14	0.0	0.0	0.0
ENSMUSG00000001642	Benegiamo18	0.0	0.0	0.0
ENSMUSG00000001642	Sinturel17B	0.0	0.0	0.0
ENSMUSG00000001642	Sinturel17A	0.0	0.0	0.0
ENSMUSG00000001642	Brooks22	0.0	0.0	0.0
ENSMUSG00000001642	Levine20	0.0	0.0	0.0
ENSMUSG00000001642	Li19B	0.0	0.0	0.0
ENSMUSG00000001642	Gaucher19	0.0	0.0	0.0
ENSMUSG00000001642	Trott18	0.0	0.0	0.0
ENSMUSG00000001642	Yang16C	0.0	0.0	0.0
ENSMUSG00000001642	Yang16A	0.0	0.0	0.0
ENSMUSG00000001642	Xin21	0.0	0.0	0.0
ENSMUSG00000001642	Wu19	0.0	0.0	0.0
ENSMUSG00000001642	Li19A	0.0	0.0	0.0
ENSMUSG00000001642	Weger21B	0.0	0.0	0.0
ENSMUSG00000001642	Weger21A	0.0	0.0	0.0
ENSMUSG00000001642	Weger19A	0.0	0.0	0.0
ENSMUSG00000001642	Weger19B	0.0	0.0	0.0
ENSMUSG00000001642	Weger21C	0.0	0.0	0.0
ENSMUSG00000001642	Quagliarini19C	0.0	0.0	0.0
ENSMUSG00000001642	Quagliarini19A	0.0	0.0	0.0
ENSMUSG00000001642	Quagliarini19D	0.0	0.0	0.0
ENSMUSG00000001642	Quagliarini19B	0.0	0.0	0.0
ENSMUSG00000001642	Pan20	0.0	0.0	0.0
ENSMUSG00000001642	Morton20	0.0	0.0	0.0
ENSMUSG00000001642	Mermet18	0.0	0.0	0.0
ENSMUSG00000001642	Stubblefield18	0.0	0.0	0.0
ENSMUSG00000001663	Quagliarini19D	0.0	0.0	0.0
ENSMUSG00000001663	Weger21A	0.0	0.0	0.0
ENSMUSG00000001663	Quagliarini19A	0.0	0.0	0.0
ENSMUSG00000001663	Quagliarini19C	0.0	0.0	0.0
ENSMUSG00000001663	Stubblefield18	0.0	0.0	0.0
ENSMUSG00000001663	Weger19B	0.0	0.0	0.0
ENSMUSG00000001663	Weger19A	0.0	0.0	0.0
ENSMUSG00000001663	Weger21C	0.0	0.0	0.0
ENSMUSG00000001663	Zhang14	0.0	0.0	0.0
ENSMUSG00000001663	Wu19	0.0	0.0	0.0
ENSMUSG00000001663	Xin21	0.0	0.0	0.0
ENSMUSG00000001663	Yang16A	0.0	0.0	0.0
ENSMUSG00000001663	Brooks22	0.0	0.0	0.0
ENSMUSG00000001663	Yang16B	0.0	0.0	0.0
ENSMUSG00000001663	Yang16C	0.0	0.0	0.0
ENSMUSG00000001663	Quagliarini19B	0.0	0.0	0.0
ENSMUSG00000001663	Weger21B	0.0	0.0	0.0
ENSMUSG00000001663	Pan20	0.0	0.0	0.0
ENSMUSG00000001663	Morton20	0.0	0.0	0.0
ENSMUSG00000001663	Mermet18	0.0	0.0	0.0
ENSMUSG00000001663	Chaix19A	0.0	0.0	0.0
ENSMUSG00000001663	Cajan16	0.0	0.0	0.0
ENSMUSG00000001663	Sinturel17A	0.0	0.0	0.0
ENSMUSG00000001663	Sinturel17B	0.0	0.0	0.0
ENSMUSG00000001663	Benegiamo18	0.0	0.0	0.0
ENSMUSG00000001663	Du14	0.0	0.0	0.0
ENSMUSG00000001663	Fader19	0.0	0.0	0.0
ENSMUSG00000001663	Chaix19B	0.0	0.0	0.0
ENSMUSG00000001663	Gaucher19	0.0	0.0	0.0
ENSMUSG00000001663	Li20	0.0	0.0	0.0
ENSMUSG00000001663	Rubio-Ponce21	0.0	0.0	0.0
ENSMUSG00000001663	Hirako18	0.0	0.0	0.0
ENSMUSG00000001663	Kinouchi18	0.0	0.0	0.0
ENSMUSG00000001663	Mortimer21	0.0	0.0	0.0
ENSMUSG00000001663	Lahens15	0.0	0.0	0.0
ENSMUSG00000001663	Levine20	0.0	0.0	0.0
ENSMUSG00000001663	Li19B	0.0	0.0	0.0
ENSMUSG00000001663	Li19A	0.0	0.0	0.0
ENSMUSG00000001663	Trott18	0.0	0.0	0.0
ENSMUSG00000001663	Guan20	0.0	0.0	0.0
ENSMUSG00000001665	Rubio-Ponce21	2.5589865255204813	0.5589442041954784	-0.2482345778283996
ENSMUSG00000001665	Guan20	-0.3348907866260243	0.0452242658192784	0.2073541203804623
ENSMUSG00000001665	Gaucher19	2.187456104467981	-0.0901626166191608	0.1165699499944016
ENSMUSG00000001665	Hirako18	-1.977228550153996	0.0488592194752966	1.1160410020102427
ENSMUSG00000001665	Chaix19B	2.7759130292084624	-0.3503610850709598	-1.547734789894312
ENSMUSG00000001665	Du14	2.4050574669806544	0.0185003881711295	-0.8185809004605669
ENSMUSG00000001665	Li20	3.519937675382008	-0.3864854110086415	-2.272579734463089
ENSMUSG00000001665	Kinouchi18	0.2188964803286535	-0.0761196013403448	-0.411192219847083
ENSMUSG00000001665	Chaix19A	3.369570688153836	-0.1360465274911769	-0.7041156996218875
ENSMUSG00000001665	Cajan16	2.014719983170472	-0.170407712006012	0.3952879208413316
ENSMUSG00000001665	Benegiamo18	2.577791084388733	0.2711059211930612	-0.8743867225362507
ENSMUSG00000001665	Fader19	-1.4069713449161565	0.0146971405427842	0.7282933701536793
ENSMUSG00000001665	Mortimer21	-0.409576789676973	-0.0143577417009063	0.161876981023142
ENSMUSG00000001665	Mermet18	2.4713865670620487	0.1900693397507935	-0.0162399829393044
ENSMUSG00000001665	Levine20	1.939396732488812	0.2547557911571572	0.3066473562128579
ENSMUSG00000001665	Yang16C	-1.7322887979596169	0.0200851295566413	0.8964484679624509
ENSMUSG00000001665	Yang16A	-1.0210965967241126	0.0621086888393855	0.7655081669426971
ENSMUSG00000001665	Xin21	2.764519538208273	0.6378878097847326	0.2786079761608796
ENSMUSG00000001665	Wu19	1.6798138655341592	0.1001765247376277	-0.8185269966968796
ENSMUSG00000001665	Weger21B	-0.5670607586360155	0.028593307736914	0.3118352290323374
ENSMUSG00000001665	Weger21C	1.832891036826748	0.1083504363704078	-0.2315064047634404
ENSMUSG00000001665	Weger21A	-0.6206021277801329	0.009444432881174	0.4622598292576172
ENSMUSG00000001665	Weger19A	0.5802287658306804	-0.1672077223312327	-0.842078550548746
ENSMUSG00000001665	Weger19B	-0.9816254107770912	-0.0034185985213271	0.4524257844589828
ENSMUSG00000001665	Stubblefield18	2.198034393350265	0.0900713197798609	-1.81093098203798
ENSMUSG00000001665	Quagliarini19C	2.267984223280981	0.142593179849538	-0.6646200826853619
ENSMUSG00000001665	Quagliarini19A	2.501184227632491	-0.0477787550024857	-0.3289127333058695
ENSMUSG00000001665	Quagliarini19B	3.2433670957361	0.0901184934378762	0.2768054842071038
ENSMUSG00000001665	Pan20	-0.8636003732087267	-0.096754462918946	-0.0057033098883377
ENSMUSG00000001665	Morton20	0.6277179738285752	0.1344206916021551	0.2326785775561499
ENSMUSG00000001665	Sinturel17B	2.387789474645781	0.6466907293758126	-0.5897703152051164
ENSMUSG00000001665	Trott18	3.8669371928203953	-0.5240854022358554	0.1296304266692426
ENSMUSG00000001665	Li19A	1.945367167916617	-0.1644786204569151	-1.0610045031994213
ENSMUSG00000001665	Li19B	2.527769087393769	0.2666770642166269	-0.5756172583596306
ENSMUSG00000001665	Lahens15	-0.5068995292378085	0.0269738949994138	0.370229837555428
ENSMUSG00000001665	Sinturel17A	2.099317583560006	-0.1700861601168623	-0.8296406660886821
ENSMUSG00000001665	Quagliarini19D	-0.0049182671146163	0.0125024671220955	-0.2623174663029431
ENSMUSG00000001665	Yang16B	-0.5873865619015823	-0.0348295443171001	0.0737773750338713
ENSMUSG00000001665	Zhang14	-0.4385655590660486	0.0060664146374718	0.1162035367214388
ENSMUSG00000001665	Brooks22	-1.3185763406076534	0.0349932550714417	0.6553845075344551
ENSMUSG00000001666	Trott18	0.0	0.0	0.0
ENSMUSG00000001666	Mermet18	0.0	0.0	0.0
ENSMUSG00000001666	Morton20	0.0	0.0	0.0
ENSMUSG00000001666	Pan20	0.0	0.0	0.0
ENSMUSG00000001666	Quagliarini19B	0.0	0.0	0.0
ENSMUSG00000001666	Quagliarini19D	0.0	0.0	0.0
ENSMUSG00000001666	Quagliarini19A	0.0	0.0	0.0
ENSMUSG00000001666	Quagliarini19C	0.0	0.0	0.0
ENSMUSG00000001666	Stubblefield18	0.0	0.0	0.0
ENSMUSG00000001666	Yang16C	0.0	0.0	0.0
ENSMUSG00000001666	Brooks22	0.0	0.0	0.0
ENSMUSG00000001666	Yang16B	0.0	0.0	0.0
ENSMUSG00000001666	Weger19B	0.0	0.0	0.0
ENSMUSG00000001666	Weger19A	0.0	0.0	0.0
ENSMUSG00000001666	Weger21A	0.0	0.0	0.0
ENSMUSG00000001666	Weger21C	0.0	0.0	0.0
ENSMUSG00000001666	Yang16A	0.0	0.0	0.0
ENSMUSG00000001666	Xin21	0.0	0.0	0.0
ENSMUSG00000001666	Li19A	0.0	0.0	0.0
ENSMUSG00000001666	Li19B	0.0	0.0	0.0
ENSMUSG00000001666	Lahens15	0.0	0.0	0.0
ENSMUSG00000001666	Wu19	0.0	0.0	0.0
ENSMUSG00000001666	Zhang14	0.0	0.0	0.0
ENSMUSG00000001666	Sinturel17A	0.0	0.0	0.0
ENSMUSG00000001666	Sinturel17B	0.0	0.0	0.0
ENSMUSG00000001666	Benegiamo18	0.0	0.0	0.0
ENSMUSG00000001666	Cajan16	0.0	0.0	0.0
ENSMUSG00000001666	Chaix19A	0.0	0.0	0.0
ENSMUSG00000001666	Levine20	0.0	0.0	0.0
ENSMUSG00000001666	Li20	0.0	0.0	0.0
ENSMUSG00000001666	Chaix19B	0.0	0.0	0.0
ENSMUSG00000001666	Fader19	0.0	0.0	0.0
ENSMUSG00000001666	Gaucher19	0.0	0.0	0.0
ENSMUSG00000001666	Guan20	0.0	0.0	0.0
ENSMUSG00000001666	Rubio-Ponce21	0.0	0.0	0.0
ENSMUSG00000001666	Hirako18	0.0	0.0	0.0
ENSMUSG00000001666	Kinouchi18	0.0	0.0	0.0
ENSMUSG00000001666	Mortimer21	0.0	0.0	0.0
ENSMUSG00000001666	Du14	0.0	0.0	0.0
ENSMUSG00000001666	Weger21B	0.0	0.0	0.0
ENSMUSG00000001670	Hirako18	-0.3735026047088645	0.0209178182234154	0.6004026513171654
ENSMUSG00000001670	Rubio-Ponce21	-0.0904449026959158	-0.0811764994448057	-0.1456807699826587
ENSMUSG00000001670	Brooks22	0.1992075018581135	0.2062737340504587	0.4131272328512305
ENSMUSG00000001670	Benegiamo18	0.1643553210435842	0.0707614535371112	0.0052089270963705
ENSMUSG00000001670	Weger19A	0.1657825974523793	-0.0073988679697894	-0.2602164189123876
ENSMUSG00000001670	Weger21A	-0.0308448249019223	0.0203209990889091	0.1123066458543952
ENSMUSG00000001670	Weger21C	0.0133105532038052	0.0057550924989652	0.0008851238959635
ENSMUSG00000001670	Weger21B	0.05651409507991	0.0407239737109993	0.0572774401003095
ENSMUSG00000001670	Wu19	0.1001650123402293	-0.0790708781181868	-0.4087686798754965
ENSMUSG00000001670	Yang16A	-0.1246451202062104	0.0587751008928318	0.3753975409815731
ENSMUSG00000001670	Weger19B	0.0285715386930793	-0.0082815698850308	-0.0687489411258955
ENSMUSG00000001670	Guan20	0.4012871744535727	0.1305383347016999	-0.128909815151142
ENSMUSG00000001670	Fader19	-0.2358492586603449	0.0125295466437802	0.3769714586835428
ENSMUSG00000001670	Du14	0.1429939766428587	-0.0587529800048997	-0.4010032345309012
ENSMUSG00000001670	Li20	0.3208140411216987	-0.2495148640035689	-1.2962543041906196
ENSMUSG00000001670	Chaix19B	-0.2300792654665926	-0.1821607454731169	-0.2879461982157847
ENSMUSG00000001670	Yang16C	-0.4380532035120159	-0.0973918712803647	0.2932178573645784
ENSMUSG00000001670	Yang16B	-0.1924178336599055	-0.0340397359333766	0.1581638036019769
ENSMUSG00000001670	Gaucher19	0.2707537028495996	0.18598271073279	0.2424356756589136
ENSMUSG00000001670	Zhang14	-0.2734153169644812	-0.0176637625527905	0.3284504060468928
ENSMUSG00000001670	Stubblefield18	-0.0156126254993121	-0.1176794230885967	-0.3746940874143686
ENSMUSG00000001670	Quagliarini19A	-0.4706601842927254	-0.111797985261494	0.2905744520740576
ENSMUSG00000001670	Cajan16	-0.0558002067439525	0.0607812245868328	0.2845453966182096
ENSMUSG00000001670	Chaix19A	-0.183538997007687	-0.0913199290173334	-0.0474209989956812
ENSMUSG00000001670	Kinouchi18	-0.0213383468238757	0.0553348493437511	0.2173236298367847
ENSMUSG00000001670	Mortimer21	0.7372164175070193	0.2050102026257062	-0.3547643905159048
ENSMUSG00000001670	Lahens15	-0.134422900844647	0.0681384990759008	0.420621906819383
ENSMUSG00000001670	Levine20	0.1392970938244922	0.1171763659255276	0.1975697512751969
ENSMUSG00000001670	Quagliarini19C	0.1339391808144168	0.0622739711293532	0.0200080936387811
ENSMUSG00000001670	Li19B	-0.1628855640584873	-0.0336368550660574	0.1176602584684862
ENSMUSG00000001670	Trott18	-0.1284837662808552	-0.1287044930325876	-0.2516753918535617
ENSMUSG00000001670	Mermet18	0.0184505036952667	0.050690222409891	0.1448448932431411
ENSMUSG00000001670	Morton20	0.032365265874049	0.0715202941818516	0.1952473770957152
ENSMUSG00000001670	Pan20	0.0279097519397779	0.0198185144534098	0.0269697827527681
ENSMUSG00000001670	Quagliarini19B	-0.3365534036872464	-0.0956245006977151	0.1548131508155872
ENSMUSG00000001670	Quagliarini19D	-0.1306223118500317	-0.0423601158326243	0.0424815498371103
ENSMUSG00000001670	Li19A	-0.1580166167814794	-0.0838377238597182	-0.0586005342415994
ENSMUSG00000001670	Xin21	0.7750113352430602	0.1295856548720116	-0.6626040442770514
ENSMUSG00000001670	Sinturel17A	0.4379649555593332	0.0171880525510952	-0.5634116798651262
ENSMUSG00000001670	Sinturel17B	0.4042927468589711	0.0543600448488938	-0.3904854514551149
ENSMUSG00000001672	Li19A	-0.1587623376583785	-0.0394134558933125	-0.2909113475674706
ENSMUSG00000001672	Trott18	0.4508546227046875	0.0959500391280616	-0.2433283363930548
ENSMUSG00000001672	Li19B	-0.5214103999666024	-0.0846452493431486	0.1902385007112
ENSMUSG00000001672	Levine20	1.0553572828404554	0.2415544515521338	-0.0226813187488003
ENSMUSG00000001672	Lahens15	0.554860480482936	0.0640967258387781	0.3967312513062188
ENSMUSG00000001672	Mortimer21	1.7543339737968997	-0.0267502512585146	-0.5778121915973026
ENSMUSG00000001672	Kinouchi18	0.5940735675758347	-0.0098447798630625	-0.2944263038595484
ENSMUSG00000001672	Hirako18	0.1335070164242169	-0.0652911377062911	-0.6557729722863106
ENSMUSG00000001672	Rubio-Ponce21	0.1302658722317435	0.0728918550179173	-0.4705101109528394
ENSMUSG00000001672	Guan20	0.1452164953398649	0.0373714787783807	0.2676147581478946
ENSMUSG00000001672	Gaucher19	0.5592722001451123	0.0126731410531928	-0.6922391025536964
ENSMUSG00000001672	Fader19	-0.1702374317626843	-0.0027857636457472	0.307656517724499
ENSMUSG00000001672	Li20	0.3964935517612236	-0.0456602073034039	-0.977109533471458
ENSMUSG00000001672	Chaix19B	-0.0335353262380024	-0.0112034092400345	-0.0347338016325441
ENSMUSG00000001672	Chaix19A	0.1942576076248597	0.0764741184696221	-0.4106108169468947
ENSMUSG00000001672	Cajan16	0.1048826276390493	0.0466892775429573	0.8265335360772426
ENSMUSG00000001672	Benegiamo18	-0.0921680576476706	-0.0559834556533916	-0.3077373099853165
ENSMUSG00000001672	Mermet18	0.7203782820308369	0.1252155171766954	-0.3313988439740463
ENSMUSG00000001672	Morton20	0.6507001959720592	0.2679123025037354	0.6027012600679609
ENSMUSG00000001672	Pan20	-0.0170706818428572	-0.0495588940514747	-0.0997470379163957
ENSMUSG00000001672	Quagliarini19B	0.9397609354614116	0.4536224032181245	0.3689287589155253
ENSMUSG00000001672	Zhang14	-0.3007251208358057	-0.0155805902408178	0.4409960237238077
ENSMUSG00000001672	Brooks22	1.0342346759773164	0.3779882424256183	0.2513622607901243
ENSMUSG00000001672	Yang16B	-0.2832306344335473	-0.0192367969129241	0.6854249472178334
ENSMUSG00000001672	Yang16C	-0.3071887530272816	-0.0677196492213469	0.1959491467223565
ENSMUSG00000001672	Yang16A	-0.0185330104187101	0.0075452216254919	0.7746344304722539
ENSMUSG00000001672	Xin21	0.7448755598480207	0.0685198633056511	-0.8828409995576212
ENSMUSG00000001672	Wu19	0.274393953512041	-0.0172454021676246	-0.9951472487629734
ENSMUSG00000001672	Sinturel17B	0.1985566168916097	-0.0634402916125867	-0.2647580607184512
ENSMUSG00000001672	Weger21B	0.0611184013787626	0.0349421244321839	0.4956757807691126
ENSMUSG00000001672	Weger21A	-0.1161611496813301	-0.0109036419948955	0.288692648682787
ENSMUSG00000001672	Weger19A	0.7950828976580112	0.2150219060341925	-0.0019620988589118
ENSMUSG00000001672	Weger19B	0.6019605463870256	0.097372540364268	-0.4854201678798423
ENSMUSG00000001672	Stubblefield18	0.9189328559520802	0.1983787799300233	-1.4746837994818551
ENSMUSG00000001672	Quagliarini19C	-0.4643493656396001	-0.0600615963217552	0.6951203589379089
ENSMUSG00000001672	Quagliarini19A	-0.4301717073998807	-0.0689015578871269	0.3891769041086289
ENSMUSG00000001672	Quagliarini19D	0.2893330490745937	0.1230468472750291	0.764023264507295
ENSMUSG00000001672	Weger21C	0.0411353556107235	0.0155056959453099	0.432360834943823
ENSMUSG00000001672	Sinturel17A	0.756440269574368	0.1463522435288975	-0.3293137624846771
ENSMUSG00000001672	Du14	0.7217505419690872	0.0159231337700422	-0.5754024423534402
ENSMUSG00000001674	Brooks22	0.0	0.0	0.0
ENSMUSG00000001674	Li19A	0.0	0.0	0.0
ENSMUSG00000001674	Li19B	0.0	0.0	0.0
ENSMUSG00000001674	Levine20	0.0	0.0	0.0
ENSMUSG00000001674	Lahens15	0.0	0.0	0.0
ENSMUSG00000001674	Mortimer21	0.0	0.0	0.0
ENSMUSG00000001674	Kinouchi18	0.0	0.0	0.0
ENSMUSG00000001674	Rubio-Ponce21	0.0	0.0	0.0
ENSMUSG00000001674	Guan20	0.0	0.0	0.0
ENSMUSG00000001674	Trott18	0.0	0.0	0.0
ENSMUSG00000001674	Gaucher19	0.0	0.0	0.0
ENSMUSG00000001674	Du14	0.0	0.0	0.0
ENSMUSG00000001674	Li20	0.0	0.0	0.0
ENSMUSG00000001674	Chaix19B	0.0	0.0	0.0
ENSMUSG00000001674	Chaix19A	0.0	0.0	0.0
ENSMUSG00000001674	Cajan16	0.0	0.0	0.0
ENSMUSG00000001674	Benegiamo18	0.0	0.0	0.0
ENSMUSG00000001674	Sinturel17B	0.0	0.0	0.0
ENSMUSG00000001674	Sinturel17A	0.0	0.0	0.0
ENSMUSG00000001674	Fader19	0.0	0.0	0.0
ENSMUSG00000001674	Mermet18	0.0	0.0	0.0
ENSMUSG00000001674	Hirako18	0.0	0.0	0.0
ENSMUSG00000001674	Yang16C	0.0	0.0	0.0
ENSMUSG00000001674	Yang16B	0.0	0.0	0.0
ENSMUSG00000001674	Morton20	0.0	0.0	0.0
ENSMUSG00000001674	Yang16A	0.0	0.0	0.0
ENSMUSG00000001674	Xin21	0.0	0.0	0.0
ENSMUSG00000001674	Wu19	0.0	0.0	0.0
ENSMUSG00000001674	Weger21B	0.0	0.0	0.0
ENSMUSG00000001674	Weger21C	0.0	0.0	0.0
ENSMUSG00000001674	Weger21A	0.0	0.0	0.0
ENSMUSG00000001674	Zhang14	0.0	0.0	0.0
ENSMUSG00000001674	Weger19B	0.0	0.0	0.0
ENSMUSG00000001674	Stubblefield18	0.0	0.0	0.0
ENSMUSG00000001674	Quagliarini19C	0.0	0.0	0.0
ENSMUSG00000001674	Quagliarini19A	0.0	0.0	0.0
ENSMUSG00000001674	Quagliarini19D	0.0	0.0	0.0
ENSMUSG00000001674	Quagliarini19B	0.0	0.0	0.0
ENSMUSG00000001674	Pan20	0.0	0.0	0.0
ENSMUSG00000001674	Weger19A	0.0	0.0	0.0
ENSMUSG00000001687	Quagliarini19D	-0.3055705666589953	0.1837249902820947	0.05195135331133
ENSMUSG00000001687	Li19B	0.6622817985853355	0.1270256653118357	-0.1942804064384851
ENSMUSG00000001687	Pan20	-0.3049598999319918	-0.1157942558300086	-0.0477785208957222
ENSMUSG00000001687	Morton20	0.1738254433335551	-0.1509526882390415	0.1465714223389123
ENSMUSG00000001687	Mermet18	0.4272899025053144	-0.1679157508516009	-0.3614491003277394
ENSMUSG00000001687	Trott18	1.17108911934497	-0.0787455470870325	-0.3490674436433504
ENSMUSG00000001687	Li19A	0.7794555803417498	-0.3818352699320519	-0.3098888020313624
ENSMUSG00000001687	Quagliarini19B	-0.0976473547798266	0.0257803565143761	0.1555643709917135
ENSMUSG00000001687	Gaucher19	0.0343880249880595	0.2384195379386068	-0.1539985128594095
ENSMUSG00000001687	Lahens15	0.222969624231058	-0.2323407511240842	-0.1388067945257991
ENSMUSG00000001687	Mortimer21	1.534225534697029	0.6552982616124142	0.0811194829497108
ENSMUSG00000001687	Kinouchi18	0.7968262841677135	-0.1317058347447565	-0.1248165715093518
ENSMUSG00000001687	Hirako18	0.1184080750986528	-0.297099684618886	-0.1978767477606672
ENSMUSG00000001687	Rubio-Ponce21	0.3510651776374688	-0.370560339731866	-0.2734382153121616
ENSMUSG00000001687	Guan20	-0.3496104046143216	-0.1618669122612863	0.174526999826202
ENSMUSG00000001687	Quagliarini19A	0.7934975502630003	0.1608765191258234	0.2614097738002408
ENSMUSG00000001687	Fader19	0.7625109131060197	0.0462590994033874	0.0607349346393818
ENSMUSG00000001687	Levine20	0.5671110219348153	-0.1914269259934518	-0.1515701719221366
ENSMUSG00000001687	Quagliarini19C	-0.3745109214234939	0.1199694876558282	0.0688398542640136
ENSMUSG00000001687	Chaix19B	0.0440819958889447	0.0767354607443639	-0.2682463160931241
ENSMUSG00000001687	Weger19B	0.1683033429476435	0.1611801454494447	0.32008789739474
ENSMUSG00000001687	Li20	1.629752649013436	-0.526547255012272	-1.4475509489615792
ENSMUSG00000001687	Chaix19A	0.3442003729642622	0.2822586827741509	-0.3255987105662699
ENSMUSG00000001687	Sinturel17A	0.1395816614085022	0.2838252386982053	-0.0852299087375488
ENSMUSG00000001687	Sinturel17B	-0.0640097311295496	0.2277166449252065	0.0129839975686436
ENSMUSG00000001687	Benegiamo18	1.0234013922089376	0.1583930013343844	-0.7250120140200086
ENSMUSG00000001687	Cajan16	-0.1208108340534682	0.0568179504087464	0.4999124140318207
ENSMUSG00000001687	Zhang14	0.3027519354731871	-0.2545070422725947	0.0074063767187669
ENSMUSG00000001687	Stubblefield18	0.63651007676652	-0.3485041256801803	-0.4892496888571856
ENSMUSG00000001687	Brooks22	-0.5734822375316387	0.1351939314262509	0.3251393969378581
ENSMUSG00000001687	Yang16C	1.421105419644503	-0.4341426897932005	0.1148906364220844
ENSMUSG00000001687	Yang16A	-0.8636828790937875	-0.09546469373521	0.3158127955548905
ENSMUSG00000001687	Xin21	1.5285000317349473	1.1593211142729032	0.0755529306705743
ENSMUSG00000001687	Wu19	0.7648775494559128	-0.4531693361746638	-0.9334951860800732
ENSMUSG00000001687	Weger21B	0.215702507520915	0.1171376471375058	0.435690009521744
ENSMUSG00000001687	Weger21C	0.1675538415198801	0.0713136167115043	0.3078043420408842
ENSMUSG00000001687	Weger21A	-0.0025832450356157	0.1461422499214731	0.3510126013394407
ENSMUSG00000001687	Weger19A	0.5727545247994016	0.2544438318268682	0.0368506449509858
ENSMUSG00000001687	Yang16B	0.9460646074326836	-0.417449380455656	-0.0279796786307672
ENSMUSG00000001687	Du14	0.351332678400323	0.0807884827623464	-0.2780706165231183
ENSMUSG00000001700	Brooks22	-0.4097083971258501	-0.1303471354422392	0.2549308606361445
ENSMUSG00000001700	Li19A	0.2295884590300018	-0.0406463956954139	0.2290065093907839
ENSMUSG00000001700	Yang16C	0.436808433120764	0.0162821425848033	0.398843991123147
ENSMUSG00000001700	Mortimer21	-0.2991005895590055	0.061903989565061	-0.1895126823374333
ENSMUSG00000001700	Kinouchi18	-0.0487226125097821	-0.1618878414859342	0.2628107303831212
ENSMUSG00000001700	Hirako18	0.5987527084751025	0.2765306471336514	-0.2004380901345272
ENSMUSG00000001700	Rubio-Ponce21	-0.234529532000673	-0.0412813828151479	0.0698487452619972
ENSMUSG00000001700	Guan20	0.1657338582060752	-0.0344066831484824	0.1698483640829131
ENSMUSG00000001700	Gaucher19	0.2948289402989495	-0.2088285808415725	0.3479786476728308
ENSMUSG00000001700	Fader19	0.1484123389121029	-0.0423647363511777	0.2791765475022999
ENSMUSG00000001700	Lahens15	-0.1113889046554445	0.013443394909723	-0.0923065613473796
ENSMUSG00000001700	Du14	0.2992938913778245	0.1651580418761234	-0.5702995879106434
ENSMUSG00000001700	Chaix19B	0.8771687817067821	0.5432671263556653	-0.5955009254735801
ENSMUSG00000001700	Chaix19A	0.9463012079556492	0.5554427753735705	-0.4541535148249936
ENSMUSG00000001700	Cajan16	-0.3515612486337769	-0.26594905139439	0.4325210995045783
ENSMUSG00000001700	Benegiamo18	-0.1457849388359793	0.0954908601239822	-0.6123750049977109
ENSMUSG00000001700	Sinturel17B	0.9640976500456874	0.1126072548850801	-0.374421083547885
ENSMUSG00000001700	Sinturel17A	-0.2279765243948488	-0.0764598325647498	-0.3816016429471425
ENSMUSG00000001700	Yang16B	0.1379928582631996	-0.0475166193091885	0.2785707041524488
ENSMUSG00000001700	Li20	0.4543221334606876	0.5687707618615354	-1.359217989619223
ENSMUSG00000001700	Levine20	0.2330266073204777	-0.0328013486135838	0.0445901767476249
ENSMUSG00000001700	Zhang14	-0.248113054623321	-0.1222036101552025	0.3475642070208386
ENSMUSG00000001700	Weger21A	-0.2679235684323756	-0.0596921765693028	0.4054462277105576
ENSMUSG00000001700	Xin21	0.2323181587906878	0.2974969247150252	-0.3707727102136545
ENSMUSG00000001700	Wu19	0.5133455107486417	0.4109101586459618	-0.9969406093802192
ENSMUSG00000001700	Weger21B	-0.4079636121445797	-0.1496875391621981	0.1410064302052427
ENSMUSG00000001700	Weger21C	0.2575604606638348	0.0744138652060229	0.3560586758934816
ENSMUSG00000001700	Li19B	-0.0175424930970647	-0.1394906774838792	0.2499784789593651
ENSMUSG00000001700	Weger19A	0.4382738658959144	0.2755143301663644	-0.4779793233530588
ENSMUSG00000001700	Weger19B	0.0480406315360242	0.0534939514962193	-0.0423776792499042
ENSMUSG00000001700	Stubblefield18	0.0600638258732458	-0.0300852510650465	-0.6298839366743365
ENSMUSG00000001700	Quagliarini19A	0.700397305276454	0.0016982835841994	0.4663724889425929
ENSMUSG00000001700	Quagliarini19D	-0.0398152502921815	-0.144735599304132	0.3834289895039828
ENSMUSG00000001700	Quagliarini19B	0.0239623170845478	-0.0581204542456655	0.3880092000143588
ENSMUSG00000001700	Pan20	0.0732784021884565	-0.1678421343022882	0.1101508910672689
ENSMUSG00000001700	Morton20	0.2404830163485729	-0.0655568323614443	0.3673958338843158
ENSMUSG00000001700	Mermet18	-0.274154981781013	-0.1151237295450883	0.1177913726190345
ENSMUSG00000001700	Trott18	0.8093851878497821	0.2725157021007233	-0.2907490385575374
ENSMUSG00000001700	Quagliarini19C	-0.2390417101363949	-0.1871848926912488	0.3980668672697788
ENSMUSG00000001700	Yang16A	0.0470186983866708	-0.2160973854267366	0.1223206081507099
ENSMUSG00000001707	Quagliarini19C	0.0008008561758631	0.0213861122534066	0.1419214414886648
ENSMUSG00000001707	Stubblefield18	0.2761155947672344	0.0571806300330382	-0.6041742280724345
ENSMUSG00000001707	Zhang14	-0.2580401378022269	-0.0957362212447728	0.2777181211619942
ENSMUSG00000001707	Quagliarini19D	-0.1851130621940921	-0.0754049307239841	0.1520703458351676
ENSMUSG00000001707	Quagliarini19B	0.0065209904589413	0.0120711828333533	0.0572399046760978
ENSMUSG00000001707	Weger19B	-0.3058470485519164	-0.1969622537748344	-0.243078141806406
ENSMUSG00000001707	Quagliarini19A	0.2130730551388302	0.1178849251299262	0.0388578870492672
ENSMUSG00000001707	Weger19A	0.5730584366832674	0.2232950283656572	-0.5463312916932724
ENSMUSG00000001707	Yang16B	0.0993801048598292	0.0927337649474732	0.276563920323603
ENSMUSG00000001707	Weger21C	0.3525629307173482	0.1968511621581591	0.072720330689941
ENSMUSG00000001707	Weger21B	-0.4013546110850894	-0.1770165747044375	0.2398312132216027
ENSMUSG00000001707	Wu19	0.0839254622962847	-0.0181130667099411	-0.4281967445409034
ENSMUSG00000001707	Xin21	0.6081975689751155	0.3061896435379921	-0.1034403445596376
ENSMUSG00000001707	Yang16A	-0.0848778074485884	-0.0061841101983227	0.2661249392059525
ENSMUSG00000001707	Yang16C	-0.0790776264559128	0.0103088311317444	0.3561559242276502
ENSMUSG00000001707	Pan20	0.0675953478736523	0.0329935681862476	-0.0154440487255381
ENSMUSG00000001707	Brooks22	-0.6313139348576876	-0.2794120288193814	0.3695746898347514
ENSMUSG00000001707	Weger21A	0.4108255212761467	0.2366128489158421	0.1332540216346964
ENSMUSG00000001707	Morton20	0.0168236351304018	0.0290463505059177	0.1402537613332513
ENSMUSG00000001707	Hirako18	-0.2503780519024474	-0.137861849622772	-0.0386075410321649
ENSMUSG00000001707	Trott18	-0.3431799381409683	-0.2081045309194049	-0.1836583802713159
ENSMUSG00000001707	Sinturel17A	0.2307122065405554	0.0497591103348917	-0.4939534163749672
ENSMUSG00000001707	Sinturel17B	0.5147606109995273	0.2111765130934206	-0.4138368546625721
ENSMUSG00000001707	Cajan16	-0.2255248075111902	-0.0914028379351128	0.1900326021508323
ENSMUSG00000001707	Chaix19A	0.8794558351258945	0.5098945301998569	0.3138610492320168
ENSMUSG00000001707	Chaix19B	0.6407181551933738	0.3982925205664109	0.40903755044989
ENSMUSG00000001707	Li20	0.0398617396536063	-0.150218081539625	-1.1724368808448418
ENSMUSG00000001707	Du14	-0.0710434396236099	-0.0897828711280247	-0.3573150800616689
ENSMUSG00000001707	Mermet18	-0.0458484919455348	-0.0594931063921598	-0.2411467949813361
ENSMUSG00000001707	Fader19	0.1792244120754462	0.1136875333565269	0.1304780057655022
ENSMUSG00000001707	Guan20	0.4364433556384943	0.2479091465219274	0.1206376073043385
ENSMUSG00000001707	Rubio-Ponce21	-0.101316348881055	-0.0647490026778292	-0.0764024070382543
ENSMUSG00000001707	Kinouchi18	0.1441739411700729	0.0667867666516835	-0.0643136280069941
ENSMUSG00000001707	Mortimer21	0.2789582316518748	0.1184332045453677	-0.1960150608135785
ENSMUSG00000001707	Lahens15	-0.153334101091141	-0.0692410956555542	0.0795891861092449
ENSMUSG00000001707	Levine20	-0.0458903605706629	-0.0231949387447749	0.0078727666843643
ENSMUSG00000001707	Li19B	-0.2088308287833035	-0.0565838918447509	0.3689051426550047
ENSMUSG00000001707	Li19A	0.0922391576257133	0.144814518517242	0.661061422363777
ENSMUSG00000001707	Gaucher19	-0.2198899355258238	-0.0825501318989898	0.2287786072540189
ENSMUSG00000001707	Benegiamo18	0.4181511998470689	0.1411565112320148	-0.5444836769221598
ENSMUSG00000001729	Zhang14	-0.0508346049888268	-0.4145019819697543	0.0201317075289156
ENSMUSG00000001729	Brooks22	-0.8619470452209863	0.5024161024241984	-0.1717250227647369
ENSMUSG00000001729	Quagliarini19D	-0.6343884438471499	0.5459225096696357	0.1646297843615185
ENSMUSG00000001729	Li19A	0.1529273622421614	-0.0902563680065711	-0.0506240825912536
ENSMUSG00000001729	Trott18	-0.4283020857981828	0.2136662626504217	-0.1130185390112642
ENSMUSG00000001729	Mermet18	0.9313119013667472	0.2026491113104773	-0.3462405670119338
ENSMUSG00000001729	Morton20	0.0810844914199173	0.1888031992377152	0.083611795447847
ENSMUSG00000001729	Pan20	0.4563917709300409	0.3081428378815398	0.0026258577656633
ENSMUSG00000001729	Quagliarini19B	-0.1067028081445819	-0.3155361053848753	0.2414775545620233
ENSMUSG00000001729	Quagliarini19A	0.57880110030226	0.0994413985061929	0.4769917026385493
ENSMUSG00000001729	Quagliarini19C	0.2554146687910564	0.0900734779272548	0.2035115082759062
ENSMUSG00000001729	Stubblefield18	0.2331580659497202	-0.3531155350195056	-0.1099137070705342
ENSMUSG00000001729	Weger19B	-0.1213171990341327	0.097688848723453	0.1260378740376335
ENSMUSG00000001729	Weger19A	-0.1314453549046849	0.0547310280437582	-0.2547408968694847
ENSMUSG00000001729	Weger21A	-0.2600802588800306	0.253652267701516	0.3046913263035285
ENSMUSG00000001729	Yang16B	1.596780059514705	-0.920211713426652	-0.2282592505980866
ENSMUSG00000001729	Yang16C	2.116481680767118	-0.7354032223308344	0.0611433677455367
ENSMUSG00000001729	Yang16A	-0.7899332835439297	0.1461958162276096	0.5477889862263062
ENSMUSG00000001729	Weger21C	-0.0651645284925779	0.2296863483625073	0.3977231463313305
ENSMUSG00000001729	Xin21	0.952013956155326	0.8726240171325614	-0.0067216649656466
ENSMUSG00000001729	Li19B	0.708598552040565	-0.0271707619430548	-0.0216868554460609
ENSMUSG00000001729	Levine20	0.4580567570867314	-0.0572767917632873	-0.0153820636914899
ENSMUSG00000001729	Lahens15	0.3670528019231885	-0.0502657584607664	0.1016402753877996
ENSMUSG00000001729	Mortimer21	0.7358386373926148	0.1671439172844088	-0.1256731106626744
ENSMUSG00000001729	Sinturel17A	-0.1203456255770578	0.1745663747283158	-0.218365035785147
ENSMUSG00000001729	Sinturel17B	0.1252323293853922	0.162692465574098	-0.3062354272594257
ENSMUSG00000001729	Benegiamo18	1.06758083622561	0.4719445493686876	-0.9089181303113952
ENSMUSG00000001729	Cajan16	0.0822994517629365	0.1144045151872908	0.8096335196361
ENSMUSG00000001729	Wu19	0.3120911859296397	0.2069456092184066	-0.6869615845890109
ENSMUSG00000001729	Chaix19B	1.7331156761605766	-1.4214161494642394	-1.3479659620587323
ENSMUSG00000001729	Li20	1.0704034885504994	-0.4412053236541849	-1.4980995443068743
ENSMUSG00000001729	Chaix19A	0.5981878158631107	-0.6568918637384061	-0.3178567914061685
ENSMUSG00000001729	Fader19	0.6951130346698751	0.1164093134010101	0.0591264084871905
ENSMUSG00000001729	Gaucher19	-0.3313582025870538	0.1596740622524031	0.0594614293143117
ENSMUSG00000001729	Guan20	0.4106967457904265	-0.0708518375164873	0.02677975156126
ENSMUSG00000001729	Rubio-Ponce21	0.7567457482501321	-0.194135601533423	-0.1956918057697679
ENSMUSG00000001729	Hirako18	0.1723035624967021	-0.3735629615054511	0.325341564677271
ENSMUSG00000001729	Kinouchi18	0.1766308617989863	-0.0054164123603997	0.1310421400541463
ENSMUSG00000001729	Du14	0.2249379906711728	-0.0543910189701194	-0.4638969127020651
ENSMUSG00000001729	Weger21B	0.3823220177947135	-0.3630767017869764	0.5865830164798047
ENSMUSG00000001739	Sinturel17B	1.0173285229491142	-0.0421483054561188	-0.2506351700332694
ENSMUSG00000001739	Sinturel17A	0.1429050708253616	-0.0572518650775856	-0.3464585761580494
ENSMUSG00000001739	Benegiamo18	0.2630636817763182	-0.1042004124590753	-0.6301528928871217
ENSMUSG00000001739	Cajan16	0.3903836724990337	0.046190121928883	0.282046516476105
ENSMUSG00000001739	Chaix19A	0.022832888884514	-0.094402948287376	-0.5722967903149735
ENSMUSG00000001739	Li20	-0.7812916564195976	-0.3027085929259328	-1.8394322924079616
ENSMUSG00000001739	Quagliarini19A	0.2074830370067437	0.2565666770122696	1.5565744479158763
ENSMUSG00000001739	Quagliarini19C	2.094663332684997	0.1007467057965256	0.6221238689713315
ENSMUSG00000001739	Stubblefield18	-0.9044686603260592	-0.2691439874682186	-1.6367083081314
ENSMUSG00000001739	Weger19B	0.0541195900077908	0.0288651390628225	0.1752409893766806
ENSMUSG00000001739	Weger19A	1.3824725620784664	0.0101034652870283	0.0681707506074512
ENSMUSG00000001739	Weger21A	0.2428970747476218	0.0034041000411636	0.0220088203921103
ENSMUSG00000001739	Weger21C	-0.2147789914000284	-0.0018410091475153	-0.0122940631343505
ENSMUSG00000001739	Weger21B	0.2433175335075335	0.0907982326149899	0.5517610919603144
ENSMUSG00000001739	Chaix19B	0.2057251104324257	-0.0841022324035682	-0.5088307240622075
ENSMUSG00000001739	Xin21	0.6008470596277187	0.0438203304628873	0.2692493817178831
ENSMUSG00000001739	Yang16A	0.1553568976664217	0.0702923740565463	0.4271207090158407
ENSMUSG00000001739	Yang16C	0.1233562996638086	0.1103353998660085	0.6695116516445342
ENSMUSG00000001739	Yang16B	0.2287919706841631	0.0231461537936165	0.1415062701032893
ENSMUSG00000001739	Brooks22	0.2248995313005444	0.1318441077083011	0.800651687294715
ENSMUSG00000001739	Zhang14	0.4635623795905259	-0.0011930981449286	-0.0048435105757139
ENSMUSG00000001739	Quagliarini19D	2.015260083029931	0.1339392497346065	0.8228384478416607
ENSMUSG00000001739	Quagliarini19B	0.387741015209354	0.2032021637960696	1.234035848066276
ENSMUSG00000001739	Wu19	1.0050207764898442	-0.1228128223546243	-0.7390510360826328
ENSMUSG00000001739	Morton20	-0.684455019468549	-0.044750380501913	-0.2751011512136939
ENSMUSG00000001739	Du14	0.0367021937528559	0.0344881837336267	0.209363059643847
ENSMUSG00000001739	Pan20	-0.1777246724564065	0.0544570673767545	0.3291734446784651
ENSMUSG00000001739	Fader19	0.5354442950189494	-0.0104620214478606	-0.0604535367301631
ENSMUSG00000001739	Gaucher19	-0.4064873941479583	0.010397986645939	0.0607856140382339
ENSMUSG00000001739	Rubio-Ponce21	0.052543638094866	0.0210490050996397	0.1279425714820825
ENSMUSG00000001739	Hirako18	0.2102726414790973	0.1248572858516276	0.7580283192500158
ENSMUSG00000001739	Kinouchi18	0.7039216858408729	0.1470639976097741	0.8955380584867051
ENSMUSG00000001739	Guan20	0.4892411057273883	-0.0636005817252084	-0.3827970265262845
ENSMUSG00000001739	Lahens15	0.2865697331471702	0.0130863236032335	0.0811149356815708
ENSMUSG00000001739	Levine20	0.3806089643319824	0.0520678660436785	0.3179877668867328
ENSMUSG00000001739	Mermet18	-0.3770618317772046	-0.0946333377175592	-0.5757192431479609
ENSMUSG00000001739	Li19B	-0.3097955393404559	-0.0675362978631126	-0.4110692958337332
ENSMUSG00000001739	Li19A	0.0149494511089866	-0.0580441541990169	-0.3519449822547919
ENSMUSG00000001739	Mortimer21	1.7237365123801862	-0.1411306374721487	-0.8452409255171919
ENSMUSG00000001739	Trott18	-0.1735841992883861	0.0205306867666904	0.1235989289302656
ENSMUSG00000001741	Stubblefield18	0.1179037483893684	4.691696761414062e-06	-1.121156474621937
ENSMUSG00000001741	Quagliarini19C	0.142157594820711	2.736420058705256e-07	-0.065414134671569
ENSMUSG00000001741	Quagliarini19A	-0.4517934659610259	-1.5363859058260433e-06	0.3672083331601047
ENSMUSG00000001741	Quagliarini19B	-0.2271975090161643	-4.437441763478966e-07	0.1060720348025195
ENSMUSG00000001741	Pan20	0.3316155841046989	1.2993468916016386e-06	-0.3105459459139825
ENSMUSG00000001741	Morton20	0.6300106665997853	-2.246847959281367e-07	0.0535975120546015
ENSMUSG00000001741	Weger19B	-0.2767564020372611	-2.813425574944572e-06	0.6723444655281813
ENSMUSG00000001741	Mermet18	0.2397001504404694	3.851438996854828e-06	-0.9203836527230947
ENSMUSG00000001741	Quagliarini19D	0.0590655675894317	-3.900193113132469e-07	0.0931889842711098
ENSMUSG00000001741	Weger19A	0.2214417283517414	-4.063289202382882e-07	0.0970644566740065
ENSMUSG00000001741	Yang16C	0.1994803021363348	-4.325697967836813e-07	0.1033409424183593
ENSMUSG00000001741	Weger21C	0.06456163302389	-2.27655639756456e-06	0.5439994864787777
ENSMUSG00000001741	Weger21B	-0.1116424691091625	-2.251187685773722e-06	0.5379650898835198
ENSMUSG00000001741	Wu19	0.0821474292377411	1.4989157997410664e-06	-0.3581942104891321
ENSMUSG00000001741	Xin21	-0.2751785200911454	-1.324482756510413e-06	0.3165415428637407
ENSMUSG00000001741	Yang16A	-0.3972747276321051	-4.6192089072764444e-06	1.1038726216489347
ENSMUSG00000001741	Yang16B	0.1641447987582951	9.746729398756484e-07	-0.2329358539055514
ENSMUSG00000001741	Brooks22	-0.3289738368348456	-1.0049757425096062e-06	0.2401964710707233
ENSMUSG00000001741	Zhang14	0.0198157152860602	6.705771012030995e-08	-0.0160268375343381
ENSMUSG00000001741	Trott18	-0.060847236960976	5.190020678056445e-07	-0.1240121026034784
ENSMUSG00000001741	Weger21A	-0.1697503575528906	-1.7419341345522855e-06	0.4162822945474754
ENSMUSG00000001741	Li19A	-0.0556580394150755	-1.4318810623577882e-08	0.0034240222697476
ENSMUSG00000001741	Li19B	-0.1114965317231085	-4.408119077430668e-07	0.1053553950499542
ENSMUSG00000001741	Levine20	0.1426074869270289	1.8091590744845217e-06	-0.4323377920355498
ENSMUSG00000001741	Sinturel17A	-0.2408764173697667	-1.4583313626004794e-06	0.348523379629549
ENSMUSG00000001741	Sinturel17B	0.1351598041463081	-7.22922981850597e-07	0.172733816708316
ENSMUSG00000001741	Benegiamo18	0.1362702800520164	1.216719475691195e-06	-0.290768613096048
ENSMUSG00000001741	Cajan16	-0.5454714993676457	-4.164725390459765e-06	0.9952948227615108
ENSMUSG00000001741	Chaix19B	0.7974885167707059	3.313168889529064e-06	-0.7918464601455366
ENSMUSG00000001741	Li20	0.1355870567359581	2.466724561687081e-06	-0.5894729681966544
ENSMUSG00000001741	Du14	-0.1433407582258792	-1.226505384538507e-06	0.2931108575305222
ENSMUSG00000001741	Chaix19A	0.0370439479124301	1.6158642666493537e-06	-0.3861348757823488
ENSMUSG00000001741	Gaucher19	0.1469244060170607	8.396496805892579e-07	-0.2006734329063371
ENSMUSG00000001741	Guan20	0.9082802393492116	1.988015525186569e-06	-0.4752169046916282
ENSMUSG00000001741	Rubio-Ponce21	0.2623655287604524	1.2748786527554644e-06	-0.3046777908352044
ENSMUSG00000001741	Hirako18	0.0402819692579615	-2.832412309646284e-07	0.067677808631653
ENSMUSG00000001741	Kinouchi18	0.158698743844902	1.6132813711854625e-06	-0.3855413921490898
ENSMUSG00000001741	Mortimer21	-0.4387564205669922	-2.114302245157141e-06	0.5053068755580491
ENSMUSG00000001741	Lahens15	-0.0131128122271837	1.035096961902711e-06	-0.2473438777691608
ENSMUSG00000001741	Fader19	0.2621791933949089	1.973770406976784e-06	-0.4717045911235339
ENSMUSG00000001750	Quagliarini19A	2.717015549721836	-0.1000737414581669	0.9283642212593284
ENSMUSG00000001750	Trott18	-0.4842809430436722	-0.0272263995070501	-0.0684458454292902
ENSMUSG00000001750	Mermet18	2.00637380452334	0.0381963532018062	0.4452496278443872
ENSMUSG00000001750	Morton20	2.0582042101845603	0.0319200175320616	0.4733009594679544
ENSMUSG00000001750	Pan20	2.116683831407036	0.1104568366093207	0.3173530931559538
ENSMUSG00000001750	Quagliarini19B	0.5551841924856908	-0.2295694305541244	0.6462344283197377
ENSMUSG00000001750	Quagliarini19D	1.333709972425955	-0.1330136642653919	0.6422457012942245
ENSMUSG00000001750	Quagliarini19C	3.174392447967706	0.074144294456156	0.6663423594289949
ENSMUSG00000001750	Xin21	3.158710995704192	0.5874924931628603	-0.4399983909809803
ENSMUSG00000001750	Weger19B	-0.0501141265893619	-0.0254880696054571	0.0425580795120147
ENSMUSG00000001750	Weger19A	0.0900278885801586	0.1379933187572891	-0.276420454287918
ENSMUSG00000001750	Weger21A	2.7257428019411245	0.1354226399548197	0.4290768225247426
ENSMUSG00000001750	Weger21C	1.721574885218563	-0.0877340333446581	0.6442406354528096
ENSMUSG00000001750	Weger21B	1.1846827051871578	-0.1121654512396115	0.5565928610685905
ENSMUSG00000001750	Wu19	-1.3690176063314323	0.2564062060914435	-0.9191022346814952
ENSMUSG00000001750	Li19A	-0.7443470961721095	0.0313618848116274	-0.2645454206444943
ENSMUSG00000001750	Yang16A	-1.5244773793110808	-0.4647647276610289	0.6105360957178148
ENSMUSG00000001750	Stubblefield18	-2.2129459917821857	0.4046530019274521	-1.46436369893488
ENSMUSG00000001750	Li19B	-0.809244580841477	0.0699703250825459	-0.365886926255009
ENSMUSG00000001750	Fader19	3.250086633414	0.0012068880527051	0.8569159198501471
ENSMUSG00000001750	Lahens15	1.4378968018818294	-0.2553818195388126	0.9364057780546764
ENSMUSG00000001750	Zhang14	0.732532892251618	-0.0714822094859699	0.349177499065736
ENSMUSG00000001750	Sinturel17A	2.53741193733321	0.4051086950129125	-0.2151545279877528
ENSMUSG00000001750	Sinturel17B	1.65523060968098	0.3158549882071689	-0.251581411965359
ENSMUSG00000001750	Benegiamo18	2.27450891735682	0.6267354126168375	-0.7649675375677537
ENSMUSG00000001750	Brooks22	0.5854695376419281	-0.1838572951190166	0.5548903872849235
ENSMUSG00000001750	Cajan16	2.9889137418848977	-0.2069736589646151	1.2469429549191813
ENSMUSG00000001750	Chaix19A	-1.4850507639689987	0.1564432247900565	-0.7322323423132135
ENSMUSG00000001750	Levine20	0.636514874045713	-0.0779565979576168	0.3373531260097314
ENSMUSG00000001750	Chaix19B	-2.131248965755776	0.3159351699975259	-1.2496686362992224
ENSMUSG00000001750	Du14	-1.0433906744563135	0.2304157451801544	-0.7766104044465864
ENSMUSG00000001750	Yang16B	-0.4494640302817068	-0.2927665480180441	0.5183947415074424
ENSMUSG00000001750	Gaucher19	3.3361933910751347	0.278183869211436	0.2724547296725246
ENSMUSG00000001750	Guan20	1.541471356654318	-0.0791660315068	0.5761962310433904
ENSMUSG00000001750	Rubio-Ponce21	0.1654870916351064	-0.0694903314690624	0.1950152915566675
ENSMUSG00000001750	Hirako18	-0.4561765204008097	0.0364480419520347	-0.1996382107807482
ENSMUSG00000001750	Kinouchi18	0.823422236512742	0.0249329204597674	0.1615263491851579
ENSMUSG00000001750	Mortimer21	2.6128332235034746	0.4219688280846237	-0.2276576961707535
ENSMUSG00000001750	Li20	-1.8898188030519965	0.3128914077281777	-1.1794089089229574
ENSMUSG00000001750	Yang16C	-1.9549084852754763	-0.5151133381746267	0.6040479363318415
ENSMUSG00000001751	Li20	3.922359842429798	-0.0682329142084832	-1.3572033036444138
ENSMUSG00000001751	Mortimer21	0.55861431275978	0.0522835510857398	-0.0817184152998573
ENSMUSG00000001751	Fader19	3.460838331866958	0.1360281033421344	0.0220260089081295
ENSMUSG00000001751	Weger19A	0.490975697049975	-0.0087443679527656	-0.1886828514842667
ENSMUSG00000001751	Weger21A	-1.2253687876784656	-0.0584835787491061	0.4064627017125269
ENSMUSG00000001751	Weger21C	-1.153785019457482	-0.0530130072037733	0.4309344559390524
ENSMUSG00000001751	Weger21B	-2.1479931272981605	-0.0950761626034632	0.6957219535768615
ENSMUSG00000001751	Wu19	3.762823885843199	0.0301615962529903	-1.3953044200195055
ENSMUSG00000001751	Xin21	-0.6113991411705074	-0.0477017534032925	0.0181243855860943
ENSMUSG00000001751	Yang16A	-0.8154100952772294	-0.0473720548371702	0.3392433048654151
ENSMUSG00000001751	Yang16C	5.371771305514084	-0.5331746135451989	-0.0540451075218514
ENSMUSG00000001751	Yang16B	4.983072536452564	-0.5611182571435396	-0.2453705365766522
ENSMUSG00000001751	Brooks22	3.8560756591324337	1.396858185407026	-0.2322237910829406
ENSMUSG00000001751	Zhang14	-0.1701397729011523	-0.0049408361435782	0.0057261429390169
ENSMUSG00000001751	Cajan16	-2.551829673348445	-0.1049971156750045	0.828304404365312
ENSMUSG00000001751	Benegiamo18	3.7124493227228497	1.267317209224525	-1.2681955970448475
ENSMUSG00000001751	Sinturel17B	0.3691896192692018	0.1484106019105858	-0.2176046597410482
ENSMUSG00000001751	Sinturel17A	2.098347369976607	0.3818995898864427	-0.1564926290647308
ENSMUSG00000001751	Weger19B	3.150089062106722	-0.4879498436528982	0.0634271421657565
ENSMUSG00000001751	Du14	2.842129956722998	0.6444919676852333	-0.8607291330302677
ENSMUSG00000001751	Stubblefield18	2.836099070739901	0.2436224872811245	-1.726862488038184
ENSMUSG00000001751	Quagliarini19A	-1.7639284949397651	-0.0699352889166111	0.5963362210424801
ENSMUSG00000001751	Gaucher19	3.2735351825806456	0.6173480244541166	-0.0591910054648676
ENSMUSG00000001751	Guan20	3.254181277504434	-0.2954913980959328	0.2032922007862649
ENSMUSG00000001751	Rubio-Ponce21	3.122558986608228	-0.0268723822028383	-0.1484692313156403
ENSMUSG00000001751	Hirako18	0.4100733055099153	0.0186115291976145	-0.1285333164801298
ENSMUSG00000001751	Kinouchi18	-0.6849004088226591	-0.0175055361180822	0.1193648718392194
ENSMUSG00000001751	Chaix19A	4.973033886497123	-0.3602327277471887	-0.8602029858330222
ENSMUSG00000001751	Lahens15	-2.2252393646231816	-0.090762826962237	0.7074613016785123
ENSMUSG00000001751	Quagliarini19C	-0.9971270117929276	-0.0396426757821026	0.2262729742336025
ENSMUSG00000001751	Levine20	0.2108744936297878	0.0149709780675758	-0.1789900294169309
ENSMUSG00000001751	Li19A	3.69235373021644	-0.2751844825288215	-0.4822422183240649
ENSMUSG00000001751	Trott18	4.083724956963632	0.2282513084629442	-0.1583073341615659
ENSMUSG00000001751	Mermet18	3.824181057122951	0.6706472875938732	-0.1966799897813993
ENSMUSG00000001751	Morton20	-0.5958258059105872	0.0069888177642218	0.2490567249486235
ENSMUSG00000001751	Pan20	-0.5373155852804221	-0.0021974665606923	0.1545278097610724
ENSMUSG00000001751	Quagliarini19B	-1.3986314609028336	-0.0579149468934388	0.4425349244201093
ENSMUSG00000001751	Quagliarini19D	-0.5751089968202867	-0.0800856352275601	0.2255013861794172
ENSMUSG00000001751	Li19B	3.3579443827389897	0.675642237908083	-0.3526489876114275
ENSMUSG00000001751	Chaix19B	4.311107672006099	-0.6928167270173511	-1.565780431616594
ENSMUSG00000001755	Yang16B	0.962512603713418	-0.2508533560095725	0.1508110713814084
ENSMUSG00000001755	Brooks22	-0.8147258423110811	0.2011664599048968	0.3656616608111839
ENSMUSG00000001755	Rubio-Ponce21	0.2973256543992644	-0.1028502727700037	0.1681488666290389
ENSMUSG00000001755	Li19B	0.3550549788712687	0.0391147931136228	0.2084847531875998
ENSMUSG00000001755	Levine20	0.5014177259025494	-0.1454777177653966	0.2920461069733155
ENSMUSG00000001755	Lahens15	0.1283436807094909	0.0088766388196293	-0.107174958583264
ENSMUSG00000001755	Mortimer21	-0.2586279496795581	0.1610837876786763	-0.4550509634645669
ENSMUSG00000001755	Kinouchi18	0.4048763080164873	-0.116301731227445	0.4750858400223299
ENSMUSG00000001755	Hirako18	0.4878903983275166	-0.1502499054249878	0.3677047913554008
ENSMUSG00000001755	Guan20	-0.0509301966718803	-0.0557609856354206	0.2173245841962041
ENSMUSG00000001755	Li19A	0.6932814407140719	-0.1578104153171254	0.0690740124476993
ENSMUSG00000001755	Gaucher19	-0.4485188725738425	0.0376682856689052	0.5653679566844144
ENSMUSG00000001755	Du14	-0.236775983594022	0.1279663997750663	-0.9233001159908186
ENSMUSG00000001755	Li20	0.8010383662016389	-0.0978196445145854	-1.3487860017384738
ENSMUSG00000001755	Chaix19B	1.7864002339284408	-0.6953865998367976	-0.8502853444820367
ENSMUSG00000001755	Chaix19A	0.5480154275514643	-0.1333758131990981	-0.1636690609556687
ENSMUSG00000001755	Cajan16	-0.1259832899802767	0.0343600401121382	0.6037174598810469
ENSMUSG00000001755	Benegiamo18	-0.5158607728168176	0.1355697464375603	-0.7906447647534545
ENSMUSG00000001755	Sinturel17B	-0.1924286503554805	0.0389965394129245	-0.3857807998201573
ENSMUSG00000001755	Fader19	0.4839218894286151	-0.0085523884237196	0.4990476374656948
ENSMUSG00000001755	Trott18	0.1327709478464498	-0.0217096857632352	-0.0089612028361208
ENSMUSG00000001755	Sinturel17A	-0.1880484474323617	0.0776911420776492	-0.4205851234105036
ENSMUSG00000001755	Morton20	0.1501572190076129	-0.0204640493858945	0.4198382696996484
ENSMUSG00000001755	Mermet18	-0.0555784929788064	0.0742693188569627	0.4399652049898854
ENSMUSG00000001755	Zhang14	-0.2955228124110619	0.0748146197863041	0.3513706533637559
ENSMUSG00000001755	Yang16C	1.3300027600117132	-0.2375380586468505	0.2484079509300514
ENSMUSG00000001755	Yang16A	-0.0295843849174545	-0.0931760333080204	0.3441863753230949
ENSMUSG00000001755	Xin21	-0.8814567908884009	0.2048575155548644	-0.4287278014603259
ENSMUSG00000001755	Weger21B	-0.64844049250375	0.1517660872336333	0.6413488550489652
ENSMUSG00000001755	Weger21C	0.0703834476152286	0.0525531519252665	0.1422658325141299
ENSMUSG00000001755	Weger21A	0.0090480726868702	0.0617178422949674	0.2996020608690064
ENSMUSG00000001755	Wu19	0.4192187671704843	-0.0654767339161007	-1.2171353755700431
ENSMUSG00000001755	Pan20	-0.3116498571258814	0.0096583983079396	0.1452783299799566
ENSMUSG00000001755	Weger19B	-0.1133080741253547	0.0304844128215744	-0.2019296177541168
ENSMUSG00000001755	Stubblefield18	0.8315783831301842	-0.1573209547133399	-1.8256682230207653
ENSMUSG00000001755	Quagliarini19C	-0.413950798103502	0.1109449170768222	0.375927351041569
ENSMUSG00000001755	Quagliarini19A	-0.1014201293541111	0.1016100858702687	0.4732023676135811
ENSMUSG00000001755	Quagliarini19D	-0.0688074126779598	-0.0744555880228878	0.4562643658024501
ENSMUSG00000001755	Quagliarini19B	-0.1694168979191288	0.1358386957868341	0.4211866817333823
ENSMUSG00000001755	Weger19A	-0.3159728988022545	0.0740144581151679	-0.3807105798008068
ENSMUSG00000001761	Kinouchi18	0.0480029846530707	0.0067947882212387	0.1793197861874832
ENSMUSG00000001761	Mortimer21	-0.189996388544165	-0.076364806635177	-0.1383992099693927
ENSMUSG00000001761	Lahens15	-0.2643508629941609	-0.1670055134465256	0.5150706567665169
ENSMUSG00000001761	Trott18	-0.1773682525467962	-0.1232201367786432	0.4749914895944138
ENSMUSG00000001761	Li19B	0.2150247753262201	0.1060876611258549	-0.0727486046993303
ENSMUSG00000001761	Li19A	0.0895486574990968	0.0586554773455604	-0.1986307773623389
ENSMUSG00000001761	Hirako18	0.3686071784887678	0.2020213066436856	-0.3589568010085586
ENSMUSG00000001761	Levine20	-0.2878423030683013	-0.1024602895247974	-0.3633038227963537
ENSMUSG00000001761	Rubio-Ponce21	0.0067131533214346	0.0187920682302565	-0.1843343456464596
ENSMUSG00000001761	Sinturel17B	0.0792756109320991	0.0545996345437043	-0.2065856161657445
ENSMUSG00000001761	Gaucher19	-0.1758704185092996	-0.0791404095945955	-0.0288902133615714
ENSMUSG00000001761	Fader19	0.111914671711825	0.0678730204284481	-0.184179417389981
ENSMUSG00000001761	Du14	-0.2120001999053933	-0.0576492958817314	-0.474702760767243
ENSMUSG00000001761	Li20	-0.1361824662349936	0.0008498060616773	-0.7462045894741425
ENSMUSG00000001761	Chaix19B	0.3139697928105733	0.2140326716254028	-0.7946386944655062
ENSMUSG00000001761	Chaix19A	0.2923505360301096	0.209248607824408	-0.8571954561327929
ENSMUSG00000001761	Benegiamo18	0.0979771363012123	0.1146302276038229	-0.8049284110245212
ENSMUSG00000001761	Mermet18	-0.1053007374908656	-0.0306500305134026	-0.2129044753330864
ENSMUSG00000001761	Guan20	0.2520706400306741	0.0831320106054828	0.393637127281204
ENSMUSG00000001761	Morton20	0.101467595744791	0.0113949962209271	0.4167334107562909
ENSMUSG00000001761	Sinturel17A	-0.0477539200864263	-0.0122433096264427	-0.1153943047855619
ENSMUSG00000001761	Quagliarini19B	-0.0385637388075492	-0.0843031604514251	0.7740563025803231
ENSMUSG00000001761	Pan20	-0.1211591517335418	-0.0780072947166554	0.2529310304052246
ENSMUSG00000001761	Zhang14	-0.0756206044837126	-0.0557500394801018	0.2397762506914321
ENSMUSG00000001761	Cajan16	-0.1374193539816432	-0.1544132535172148	1.0550625320908131
ENSMUSG00000001761	Brooks22	-0.3256845246143207	-0.1330640342571304	-0.212056330112163
ENSMUSG00000001761	Yang16B	0.2380932444539121	0.1068167762977318	0.0415288985867536
ENSMUSG00000001761	Yang16C	0.3214201362637152	0.1416757553684745	0.0881877890776029
ENSMUSG00000001761	Xin21	0.0429729939471186	0.0114893643313599	0.0993494858698594
ENSMUSG00000001761	Wu19	0.0331769544643162	0.1239620659295704	-1.263979225232592
ENSMUSG00000001761	Yang16A	-0.2158458676232737	-0.1685754205468239	0.7956454976562929
ENSMUSG00000001761	Weger21C	-0.042958227433353	-0.072920388021636	0.6180158329947714
ENSMUSG00000001761	Weger21A	0.1062437531853966	0.0257068916824944	0.2745493159859276
ENSMUSG00000001761	Weger19A	0.1768489552972625	0.0935789633938316	-0.1339487758984942
ENSMUSG00000001761	Weger19B	0.1087656205966586	0.0515143555863115	-0.0113943911741983
ENSMUSG00000001761	Stubblefield18	-0.1888462269456667	0.0220548443217363	-1.2772148590729837
ENSMUSG00000001761	Quagliarini19C	0.0730645909299362	0.0090083933208952	0.2906125739121691
ENSMUSG00000001761	Quagliarini19A	0.1222903470166391	-0.0257530872770812	0.9613378104856216
ENSMUSG00000001761	Quagliarini19D	0.1139832437074844	0.0082577903705076	0.5205795974705492
ENSMUSG00000001761	Weger21B	-0.2236766644412501	-0.1846424646757246	0.9406258719936218
ENSMUSG00000001763	Weger19B	0.5371299323667956	-0.4297380629514211	-0.5057461072511493
ENSMUSG00000001763	Quagliarini19B	0.2490027792226396	0.2195378968147953	0.5691477376256451
ENSMUSG00000001763	Quagliarini19D	-0.0040499019580763	-0.3582456659974676	0.6466096630637728
ENSMUSG00000001763	Quagliarini19A	0.4479303415143386	0.2887418301824003	0.4435990861567014
ENSMUSG00000001763	Quagliarini19C	-0.45188197160509	-0.0377459543384807	0.6852743319745319
ENSMUSG00000001763	Stubblefield18	-0.0732105083177828	0.2346883580339049	-1.459687355142912
ENSMUSG00000001763	Weger19A	-0.2460395039918095	-0.3781284450572243	0.0321016254855833
ENSMUSG00000001763	Yang16B	0.6746029322126079	0.5301181872871683	0.369845630046795
ENSMUSG00000001763	Weger21C	-0.2240063176260545	0.3841556381879909	0.6929856939328711
ENSMUSG00000001763	Weger21B	0.5224299936512325	-0.2644711733552253	0.4357825606986847
ENSMUSG00000001763	Wu19	0.124071891620001	0.0255152427968697	-1.3469557811391046
ENSMUSG00000001763	Xin21	0.2411744275370662	-0.1624062034828119	-0.6277608108937133
ENSMUSG00000001763	Yang16A	-0.1374927705967594	-0.0021323889893684	0.8515407955879326
ENSMUSG00000001763	Yang16C	0.7466471455305789	1.107450543120724	-0.0863732287759161
ENSMUSG00000001763	Pan20	-0.0266489269178366	-0.2402669596952613	0.3019766659100075
ENSMUSG00000001763	Weger21A	-0.26036808585626	0.0434238422706173	0.4951471988375807
ENSMUSG00000001763	Morton20	0.1280700725533568	-0.1938504437662423	0.4043422773529117
ENSMUSG00000001763	Hirako18	0.2135770285164493	-0.0015824014161336	-0.3564721511793183
ENSMUSG00000001763	Trott18	0.2231959630904055	-0.2020653643700533	0.1771031458799321
ENSMUSG00000001763	Sinturel17B	-0.3217994067624315	-0.0367993556598237	-0.0831630774878915
ENSMUSG00000001763	Benegiamo18	-0.0981176413573031	-0.2274622785860533	-0.762102065357015
ENSMUSG00000001763	Cajan16	-0.0069283745732664	-0.0196228864436906	1.004876574110823
ENSMUSG00000001763	Chaix19A	0.6298241852345816	0.455581012081207	-0.5458637469009033
ENSMUSG00000001763	Chaix19B	0.6745370908789835	0.4507067783499083	-0.7476634532565031
ENSMUSG00000001763	Li20	-0.1070522571095107	0.5283369292147646	-1.3022652144287812
ENSMUSG00000001763	Du14	-0.0309201226977491	-0.0727790074327579	-0.678188069059686
ENSMUSG00000001763	Fader19	-0.087188083775536	-0.0369863529434389	0.3470707347458647
ENSMUSG00000001763	Gaucher19	0.3070920768176494	0.0363650075444735	-0.5536573162292834
ENSMUSG00000001763	Guan20	-0.3110955807904733	0.1648958180962892	0.5075684242866265
ENSMUSG00000001763	Rubio-Ponce21	-0.0324458121366726	-0.1485036392661457	0.1230203603439249
ENSMUSG00000001763	Kinouchi18	0.2492151078632837	0.0366200774645706	0.0143830524551206
ENSMUSG00000001763	Mortimer21	0.0337449241594849	-0.311962962715747	-0.5998197727318135
ENSMUSG00000001763	Lahens15	0.2553839748563186	-0.0129948620179317	0.6163275322481196
ENSMUSG00000001763	Levine20	0.1492282544040595	0.0299382490767394	-0.0143803556873021
ENSMUSG00000001763	Li19B	0.0868853315529417	-0.1306428342548079	-0.0771513646281774
ENSMUSG00000001763	Li19A	-0.1574954375889094	0.2540587753119581	0.0251938599704022
ENSMUSG00000001763	Mermet18	-0.0580190368254325	0.0768529876930611	0.0994779970951019
ENSMUSG00000001763	Brooks22	0.4984897707665986	-0.4518888060336962	-0.3116685850541362
ENSMUSG00000001763	Sinturel17A	-0.0816288701900508	-0.047377284216095	-0.1072874157801338
ENSMUSG00000001763	Zhang14	0.070266778679159	-0.1244499251621685	0.3486225529180238
ENSMUSG00000001767	Yang16B	0.6789923209062164	0.10216133752005	0.3012025335068948
ENSMUSG00000001767	Lahens15	-0.2127690188551921	-0.0522866939581431	-0.1383597080987696
ENSMUSG00000001767	Mortimer21	-0.1645470899060752	0.1211851102817869	0.2438037568603419
ENSMUSG00000001767	Kinouchi18	-1.1073898403191749	-0.0404725009623382	-0.2174545781910392
ENSMUSG00000001767	Hirako18	-1.1748859721120712	-0.1321665001462004	-0.4244097518658892
ENSMUSG00000001767	Rubio-Ponce21	-0.4746201343660234	0.0444916414578447	0.0409302587364743
ENSMUSG00000001767	Guan20	0.750263057657616	0.042089668311688	0.1792460461789343
ENSMUSG00000001767	Gaucher19	1.5597893860441954	-0.1089216140319835	-0.0538336925114087
ENSMUSG00000001767	Fader19	-0.0584588085676781	-0.0221241300834841	-0.0548417745799517
ENSMUSG00000001767	Du14	-0.4074838545783351	-0.0776539533892452	-0.2162208433379932
ENSMUSG00000001767	Li20	-1.0375563642728196	-0.1183958968440263	-0.3784324702221616
ENSMUSG00000001767	Chaix19B	-0.7439435747180961	-0.069460270392009	-0.2378464461808004
ENSMUSG00000001767	Chaix19A	-0.8372868069767065	-0.083560368410278	-0.2794040347017741
ENSMUSG00000001767	Benegiamo18	-0.7878808904898108	-0.0866724955571279	-0.2803772157940605
ENSMUSG00000001767	Sinturel17B	0.3165751039948943	0.0030040251471778	0.0435682144016803
ENSMUSG00000001767	Sinturel17A	0.0432617666723218	0.0113170759012296	0.0296354304515618
ENSMUSG00000001767	Zhang14	0.8444082919318219	0.1277817547105258	0.3761805272895856
ENSMUSG00000001767	Levine20	0.9201186878485074	-0.0020575834526682	0.1032180223746636
ENSMUSG00000001767	Brooks22	1.385199692917324	0.1114377945733424	0.4038590193700797
ENSMUSG00000001767	Li19B	-0.2873522617388921	-0.0084464550208746	-0.0519495113614765
ENSMUSG00000001767	Trott18	0.0391729360726625	-0.0091229882045075	-0.0152287706454625
ENSMUSG00000001767	Yang16C	1.4503051032267382	0.0767363073954622	0.3362908521360099
ENSMUSG00000001767	Yang16A	1.4057645786288568	0.1031712305078143	0.3885149773962936
ENSMUSG00000001767	Xin21	1.859196042132569	-0.2239096471442299	-0.2682306824439457
ENSMUSG00000001767	Wu19	-1.3680004846200604	-0.1713875833833875	-0.5321468954399144
ENSMUSG00000001767	Weger21B	-0.8659651229070171	-0.0988450753249342	-0.315961451994994
ENSMUSG00000001767	Weger21C	0.9586053412730666	0.1569457848885804	0.4529435259875398
ENSMUSG00000001767	Weger21A	1.0063970274219418	0.066399741108143	0.261905040703878
ENSMUSG00000001767	Weger19A	0.0357326330017593	0.0293644378676271	0.0679408082585607
ENSMUSG00000001767	Weger19B	1.4421291631003874	0.0080036552634702	0.1861593506828457
ENSMUSG00000001767	Stubblefield18	-0.8500734433874051	-0.1927326811125441	-0.5178123383948624
ENSMUSG00000001767	Quagliarini19C	0.6928003975382058	0.0972248142613953	0.2920799620142972
ENSMUSG00000001767	Quagliarini19A	0.5043498031217148	0.1283774277114087	0.3376425601418501
ENSMUSG00000001767	Quagliarini19D	0.9995770875341072	0.0885863862081667	0.3093456603763149
ENSMUSG00000001767	Quagliarini19B	0.9399978684432754	0.0633393064456255	0.247554330526677
ENSMUSG00000001767	Pan20	0.9270527736317272	0.0401602221235905	0.1959306516395763
ENSMUSG00000001767	Morton20	0.7142036279616745	0.051537411272439	0.1955018988079499
ENSMUSG00000001767	Mermet18	-0.3997074266806755	-0.0336719469389382	-0.1198637348261292
ENSMUSG00000001767	Li19A	-0.1560353936243268	-0.0403222910101702	-0.1057941238402563
ENSMUSG00000001767	Cajan16	0.5321636218383846	0.125919952383546	0.3356138322793265
ENSMUSG00000001774	Lahens15	-0.1163540356031532	-0.0231454038922223	-0.0935774423290429
ENSMUSG00000001774	Sinturel17B	0.1691795195330519	0.090236432459248	-0.1699983842846568
ENSMUSG00000001774	Quagliarini19B	-0.0232312830386776	0.0121009930039522	0.100351300086553
ENSMUSG00000001774	Quagliarini19D	-0.044230138960642	-0.0246148507580809	0.2418308527053561
ENSMUSG00000001774	Quagliarini19A	0.1144873255742462	0.0600680882640852	0.237220563061276
ENSMUSG00000001774	Quagliarini19C	0.1034210625667042	0.0354561846768163	0.2219381159461997
ENSMUSG00000001774	Stubblefield18	-0.0845393179229207	0.001205313234327	-0.3809802121292313
ENSMUSG00000001774	Weger19B	0.0214844734647584	0.0487648634391792	0.1377805582014219
ENSMUSG00000001774	Weger19A	0.1802706973290589	0.1184936694488097	-0.2768740407986709
ENSMUSG00000001774	Pan20	0.0498737605863119	-0.0814679253053716	0.1731773510978497
ENSMUSG00000001774	Weger21C	0.1453472450377885	0.0505845674934921	0.4221226301378963
ENSMUSG00000001774	Wu19	-0.0555500902272008	0.0116745388604436	-0.4299795466141653
ENSMUSG00000001774	Xin21	0.4693426787101692	0.1186222335914238	-0.1556764387895266
ENSMUSG00000001774	Yang16A	0.0319098828142005	-0.032733474426405	0.26429858892009
ENSMUSG00000001774	Yang16C	-0.1301601263739402	-0.0590571950826841	0.4095745526965784
ENSMUSG00000001774	Yang16B	-0.0838741992005131	-0.0166633297750059	0.1685111360302522
ENSMUSG00000001774	Brooks22	-0.0075260079628202	0.0271917068270494	0.2105719617785814
ENSMUSG00000001774	Zhang14	-0.0338105689481964	-0.0432560658863781	0.4444288815013173
ENSMUSG00000001774	Weger21B	-0.1463435909354667	-0.0643397017077308	-0.0655191526039626
ENSMUSG00000001774	Morton20	0.0563810221255908	0.0277336454943804	0.1761524683339408
ENSMUSG00000001774	Weger21A	0.0957004786881417	0.0570528607802485	0.2554982542759099
ENSMUSG00000001774	Trott18	-0.2477888584676215	-0.0936056179639234	-0.1409019028645631
ENSMUSG00000001774	Mermet18	0.0164000540129396	0.0106516031560728	-0.1402857160921773
ENSMUSG00000001774	Benegiamo18	0.0575890134154522	0.038616561691014	-0.3758945408476617
ENSMUSG00000001774	Cajan16	-0.0763739373066898	-0.044748887927682	0.2440301511244878
ENSMUSG00000001774	Chaix19A	-0.1327313378976717	-0.0459331699762306	0.1441657087788324
ENSMUSG00000001774	Chaix19B	-0.0060355296211527	-0.0044387222137541	0.2379605359607582
ENSMUSG00000001774	Li20	-0.2172262985748212	-0.0535277739907537	-1.0080743982475688
ENSMUSG00000001774	Du14	0.0422013666734536	0.0240850393547997	-0.3147393106427135
ENSMUSG00000001774	Fader19	0.1302633421252055	0.031018006161457	-0.1775004978348635
ENSMUSG00000001774	Gaucher19	-0.0065927243335148	-0.0135081346659912	0.1119823119497975
ENSMUSG00000001774	Sinturel17A	-0.0940107861835607	-2.203184367690703e-05	-0.2445308194234253
ENSMUSG00000001774	Li19A	0.1658766866803044	0.0416725723906637	0.0999654014148247
ENSMUSG00000001774	Rubio-Ponce21	0.0086230940181817	-0.0394507305011958	0.1854643502705336
ENSMUSG00000001774	Hirako18	-0.0640777253626583	-0.0160516520691533	-0.2578230198150437
ENSMUSG00000001774	Kinouchi18	-0.0958682835004457	-0.0374589362456523	-0.3783676622228999
ENSMUSG00000001774	Mortimer21	-0.1097101039204805	-0.1199575463169735	0.0650095136611528
ENSMUSG00000001774	Levine20	0.0009701558033531	-0.0426901308358402	0.0623165714195452
ENSMUSG00000001774	Li19B	0.1106735680067516	-0.0084707545032766	0.0298451899989388
ENSMUSG00000001774	Guan20	0.1692364456648387	0.0060462006378734	0.1476536544178225
ENSMUSG00000001783	Lahens15	0.5366463869382327	-0.0784568554563847	-0.1654723463506713
ENSMUSG00000001783	Levine20	0.6754417726555495	-0.1197321482567915	-0.0217550375682822
ENSMUSG00000001783	Li19B	-0.2694141592862329	0.0329564888126368	0.1432343763241941
ENSMUSG00000001783	Morton20	0.1519087949689931	-0.0575859883617654	0.270039230677575
ENSMUSG00000001783	Trott18	0.2363201622357022	-0.0366022594540813	-0.0554946546934449
ENSMUSG00000001783	Mortimer21	-0.45415300716011	0.0732665764913138	0.0806618000843743
ENSMUSG00000001783	Mermet18	0.4272066842691159	-0.0608424653150172	-0.1471709838573555
ENSMUSG00000001783	Li19A	-0.1068107812052618	0.0137892663277307	0.0501874239056718
ENSMUSG00000001783	Kinouchi18	0.6042439514682809	-0.11240674445126	0.0283428890106705
ENSMUSG00000001783	Fader19	0.5938107967379733	-0.1142248243940459	0.0626450118723371
ENSMUSG00000001783	Rubio-Ponce21	0.4241901498060659	-0.0612100785011609	-0.1397192386259644
ENSMUSG00000001783	Guan20	0.0465470615110802	-0.0268811637862948	0.1644212939730238
ENSMUSG00000001783	Gaucher19	-0.3207446035436603	0.0796303750605216	-0.1945572011707398
ENSMUSG00000001783	Du14	-0.1649204292044926	0.068988584981327	-0.3508615592870026
ENSMUSG00000001783	Li20	0.9519212783169336	-0.0419007162762663	-1.1689518564862165
ENSMUSG00000001783	Chaix19B	1.3883529740761509	-0.1884448309066209	-0.5653603763258414
ENSMUSG00000001783	Chaix19A	1.4622707288038654	-0.219675890570851	-0.4013301348707519
ENSMUSG00000001783	Benegiamo18	0.1936720007673599	0.0246921865772121	-0.5346228031251322
ENSMUSG00000001783	Hirako18	0.301212730556635	-0.0593960434941235	0.0443388930849335
ENSMUSG00000001783	Cajan16	-0.444736839864272	0.0181952064302597	0.5584980237788019
ENSMUSG00000001783	Pan20	-0.1444747296961822	0.0156065599062667	0.0944058617151668
ENSMUSG00000001783	Quagliarini19D	0.4129542803454205	-0.1171742119834052	0.3816347535721795
ENSMUSG00000001783	Sinturel17B	-0.4107196932289972	0.1087576245176594	-0.3092304955891349
ENSMUSG00000001783	Quagliarini19B	-0.1661458010720478	-0.0090640842132307	0.3512620137055433
ENSMUSG00000001783	Zhang14	-0.0157166164582881	-0.0177958094093851	0.1846320592873128
ENSMUSG00000001783	Brooks22	-0.2746781704822165	-0.0249460274755512	0.6689639642155634
ENSMUSG00000001783	Yang16B	0.2765424641664224	-0.0818599070700438	0.2848501630111021
ENSMUSG00000001783	Yang16C	1.1464991392824837	-0.255861220450319	0.4347066797132964
ENSMUSG00000001783	Yang16A	-0.4840313205753943	0.0269073147869886	0.5436827250085745
ENSMUSG00000001783	Xin21	-0.6357012182763976	0.1520646871887734	-0.3337696521123688
ENSMUSG00000001783	Sinturel17A	-0.3964313457961921	0.0963837399476056	-0.2213269295429198
ENSMUSG00000001783	Weger21B	-0.2596737263322465	-0.0007614812992358	0.4279917195517556
ENSMUSG00000001783	Weger21C	-0.1775343106392294	0.0027324165497824	0.2640828760182207
ENSMUSG00000001783	Weger21A	-0.1166084622279822	-0.0081602904127431	0.2620043777326788
ENSMUSG00000001783	Weger19A	0.2123688137579337	-0.0058353075845221	-0.2926345452946445
ENSMUSG00000001783	Weger19B	0.2996522629694068	-0.0592215323563567	0.044523519183175
ENSMUSG00000001783	Stubblefield18	0.7651186213866426	0.0878313708530961	-2.029022077864531
ENSMUSG00000001783	Quagliarini19A	-0.4562145667918535	0.0360613044605733	0.418374555957873
ENSMUSG00000001783	Wu19	1.095767594499497	-0.0781343558745238	-1.0766935663744708
ENSMUSG00000001783	Quagliarini19C	0.1593827522633117	-0.0602953139051588	0.2830972529429558
ENSMUSG00000001785	Lahens15	0.5920045250172569	0.0841173714325985	0.113391988080647
ENSMUSG00000001785	Mortimer21	0.0934245888365417	0.0822385981420396	0.1198629621432642
ENSMUSG00000001785	Kinouchi18	0.7429026628780759	0.1310957573694741	0.180000580645867
ENSMUSG00000001785	Hirako18	-0.0804735249405683	0.0514936439373567	0.0775756498071139
ENSMUSG00000001785	Rubio-Ponce21	-0.4219411824760835	-0.0492059824747206	-0.0649344749043082
ENSMUSG00000001785	Guan20	2.4960084587419256	0.3172402149243817	0.4225703951811261
ENSMUSG00000001785	Gaucher19	2.8462858356772016	0.1547403553697979	0.175901618836529
ENSMUSG00000001785	Chaix19B	-1.1051365514403113	-0.1754715301074511	-0.2389086024218494
ENSMUSG00000001785	Du14	-0.6017384473220493	-0.1072603041089313	-0.1473888915092604
ENSMUSG00000001785	Li20	-5.335851813795956	-0.8963857269440596	-1.2261857279057458
ENSMUSG00000001785	Levine20	2.4123142934862893	0.0935537579796947	0.0934682594244374
ENSMUSG00000001785	Chaix19A	-1.199640168935364	-0.1729994520242405	-0.2335105769817324
ENSMUSG00000001785	Cajan16	2.1183484066060467	0.3321474911147821	0.4519055184752031
ENSMUSG00000001785	Benegiamo18	-2.062896740864656	-0.3507901259253252	-0.4803173055862539
ENSMUSG00000001785	Sinturel17B	3.2754011169037773	-0.0296885451734292	-0.1044781381716089
ENSMUSG00000001785	Sinturel17A	1.9340591864555148	-0.0996621216804738	-0.1831531375798526
ENSMUSG00000001785	Zhang14	1.8472948918933785	0.3299916412487504	0.4535776500546569
ENSMUSG00000001785	Fader19	1.275918910568022	0.0863386271657326	0.1039621406495065
ENSMUSG00000001785	Li19B	-0.3611409092419843	-0.0318461596220723	-0.0403856665605075
ENSMUSG00000001785	Morton20	2.745205806649223	0.3223542762287845	0.4265254604217071
ENSMUSG00000001785	Trott18	-0.3222972818407478	-0.0449469081254386	-0.0604651175019108
ENSMUSG00000001785	Brooks22	3.5460097126838703	0.4983264913021325	0.6700990081156224
ENSMUSG00000001785	Yang16B	1.6826971103445068	0.3080268775188159	0.4241215688018199
ENSMUSG00000001785	Yang16C	2.01641774535352	0.3695275266609889	0.5088060969940709
ENSMUSG00000001785	Yang16A	2.655517035219846	0.4612112639839805	0.6332059790599744
ENSMUSG00000001785	Xin21	4.062391888827447	-0.0454216926156615	-0.1416092537371964
ENSMUSG00000001785	Wu19	-4.4426886499955	-0.745935942321474	-1.020337445923739
ENSMUSG00000001785	Weger21B	2.0104475193054085	0.4256193514283761	0.591872611571482
ENSMUSG00000001785	Li19A	0.6042893742966626	0.0060467122438169	-0.0022211442487652
ENSMUSG00000001785	Weger21C	1.6611237353392994	0.3979500583508311	0.5574430633931837
ENSMUSG00000001785	Weger19A	-0.7250872040122536	-0.1181108230589451	-0.1611683638108896
ENSMUSG00000001785	Weger19B	0.9479149196895962	0.119806964777123	0.1595110642861531
ENSMUSG00000001785	Stubblefield18	-3.092716055391809	-0.5231657967783249	-0.7160477261392376
ENSMUSG00000001785	Quagliarini19A	1.78563748641601	0.380439427058957	0.5294294553973047
ENSMUSG00000001785	Quagliarini19D	2.449567070759302	0.3881384433869085	0.5284825777369612
ENSMUSG00000001785	Quagliarini19B	3.03153439649042	0.3058238124763006	0.3958078440088193
ENSMUSG00000001785	Pan20	3.082240202092664	0.2089393194942696	0.251067093029194
ENSMUSG00000001785	Mermet18	0.071768769914955	0.016973680764254	0.0237704380400975
ENSMUSG00000001785	Weger21A	2.592565122502916	0.3928296508321844	0.5328218933101433
ENSMUSG00000001785	Quagliarini19C	1.8522582223793065	0.3292277257621133	0.4522500164984328
ENSMUSG00000001786	Chaix19A	1.047205775457601	-0.1793903202132635	-0.378057396539984
ENSMUSG00000001786	Chaix19B	-0.4170969735493661	0.0706902846514267	-0.064031924489172
ENSMUSG00000001786	Quagliarini19C	-0.2468245060290698	0.021148108078558	0.202535584639209
ENSMUSG00000001786	Li19A	0.3090450184310947	-0.0487382129297619	-0.1027204564305092
ENSMUSG00000001786	Li19B	0.2411479181481403	0.0049884667379501	-0.0459271604940396
ENSMUSG00000001786	Levine20	0.5314115474625665	-0.1090452742237648	-0.0889855563360905
ENSMUSG00000001786	Lahens15	-0.3682307924402819	-0.0163240492259382	0.410218413718594
ENSMUSG00000001786	Mortimer21	0.0052389324788481	0.0176520964872896	-0.0018214521481953
ENSMUSG00000001786	Kinouchi18	0.0550788633760895	-0.0359582142679608	0.1323065203730556
ENSMUSG00000001786	Hirako18	0.0114855496040991	0.0010708017739359	-0.0269245525225942
ENSMUSG00000001786	Rubio-Ponce21	0.340082077234311	-0.0294918241736035	-0.1616941744056254
ENSMUSG00000001786	Guan20	0.4954842600730282	-0.1711305116057735	0.1627673261903105
ENSMUSG00000001786	Gaucher19	-0.7717693661268161	0.141406670862509	0.0461102520673934
ENSMUSG00000001786	Fader19	0.7583283621344472	-0.0712588307346901	0.1589054672610679
ENSMUSG00000001786	Du14	-0.1138011260897788	0.0713426974017158	-0.2107996798072471
ENSMUSG00000001786	Li20	1.3001421149590768	0.0241425037688068	-1.3788720036632662
ENSMUSG00000001786	Sinturel17A	-0.2533729876472574	0.0964806576150306	-0.2557905947156459
ENSMUSG00000001786	Sinturel17B	-0.124723323097136	0.0764973722528195	-0.3138254757464684
ENSMUSG00000001786	Trott18	0.4082624148172867	-0.0353852620013881	-0.1474905093920341
ENSMUSG00000001786	Benegiamo18	0.6241171505374619	0.0257033176824841	-0.4446008491838107
ENSMUSG00000001786	Mermet18	-0.177868951090867	0.0321710832035987	0.0324345486872929
ENSMUSG00000001786	Pan20	-0.4837957510868523	0.0630612201495009	0.0789538662437849
ENSMUSG00000001786	Brooks22	-0.7742733730157776	0.0482944178115659	0.4595633091283373
ENSMUSG00000001786	Yang16B	1.3205064821286532	-0.2798883410825031	0.1400573995520566
ENSMUSG00000001786	Yang16C	1.6587007571981396	-0.325991325904124	0.3521517549308958
ENSMUSG00000001786	Yang16A	0.4305290232548271	-0.2228842137924756	0.4258611103186682
ENSMUSG00000001786	Xin21	-0.7937444046722287	0.1785682102518595	-0.252100584205177
ENSMUSG00000001786	Wu19	0.4142094458281841	0.1528417270659646	-1.291029636986417
ENSMUSG00000001786	Weger21B	-0.1454479011508277	-0.065094847617478	0.5019397504026069
ENSMUSG00000001786	Weger21C	-0.2397486869599714	0.0081096877251242	0.3486739650565894
ENSMUSG00000001786	Weger21A	-0.2773731349405707	0.0001711407753525	0.3348569305836462
ENSMUSG00000001786	Weger19A	0.0787551051196582	0.0546013373719871	-0.319789453731821
ENSMUSG00000001786	Weger19B	0.5510654127479938	-0.0517532528808459	-0.084890614859475
ENSMUSG00000001786	Stubblefield18	0.0939352456133699	0.1992873354788693	-1.2087744663667028
ENSMUSG00000001786	Quagliarini19A	-0.5280495490530241	0.0688393830523296	0.4134311355475249
ENSMUSG00000001786	Quagliarini19D	0.3617810259480831	-0.1620427912740325	0.3149708468434201
ENSMUSG00000001786	Quagliarini19B	-0.1718880878469921	-0.0184265067965403	0.3515036682037058
ENSMUSG00000001786	Morton20	0.3212224332703409	-0.0779106042264035	0.2929479279853061
ENSMUSG00000001786	Cajan16	-0.39062239410562	-0.0349450554253514	0.541726459725439
ENSMUSG00000001786	Zhang14	0.1394376181382373	-0.087288759206245	0.1894149962289211
ENSMUSG00000001794	Quagliarini19A	-0.7887531267156788	-0.0168998618893282	0.6384508239421259
ENSMUSG00000001794	Quagliarini19B	-0.0786213931176297	-0.1013787300856956	0.534051723242349
ENSMUSG00000001794	Pan20	-0.138892411359685	-0.0458456716439101	0.3122048326047655
ENSMUSG00000001794	Morton20	-0.4114759567098904	-0.0209445789121061	0.3560294315509202
ENSMUSG00000001794	Mermet18	0.0771162193638061	-0.0159678859931568	0.0266698626759598
ENSMUSG00000001794	Trott18	1.5398881362623646	-0.2919015395880583	0.1766819991327727
ENSMUSG00000001794	Li19A	1.822952380798326	-0.2229392588571696	-0.2359722468962131
ENSMUSG00000001794	Li19B	0.9632569716463968	-0.1034976849595954	-0.1227265149281526
ENSMUSG00000001794	Levine20	0.9740203951297154	-0.1220521015783306	-0.1348209839578907
ENSMUSG00000001794	Quagliarini19D	0.7796374421979114	-0.1910264678338579	0.354344317637251
ENSMUSG00000001794	Lahens15	-1.2299521003968577	0.0121476543261814	0.7623596837978626
ENSMUSG00000001794	Kinouchi18	1.1600392345855106	-0.1927324175191681	0.0391120032518968
ENSMUSG00000001794	Hirako18	0.0389010490807531	-0.0129956942176058	0.0652763265152542
ENSMUSG00000001794	Rubio-Ponce21	2.0245092107693474	-0.2646028270901852	0.0351717904098769
ENSMUSG00000001794	Chaix19B	2.8102436883428004	-0.4693995748848495	-0.1384384532681576
ENSMUSG00000001794	Guan20	1.3271245082547285	-0.2890333181885663	0.3535421998243637
ENSMUSG00000001794	Gaucher19	-0.8746176621955087	0.0908634642125949	0.1736606367453063
ENSMUSG00000001794	Fader19	-0.319432647800444	-0.0011898368193958	0.2395071075551423
ENSMUSG00000001794	Sinturel17A	0.4639278943282154	0.0661189763789442	-0.5777370535366584
ENSMUSG00000001794	Mortimer21	1.2993871162932134	0.0445583202881819	-1.011611230010269
ENSMUSG00000001794	Li20	2.64407968350952	0.0210935983511055	-1.8479617105013613
ENSMUSG00000001794	Du14	0.824869528780018	0.0902053582151721	-0.9232946440080833
ENSMUSG00000001794	Stubblefield18	0.4965392516237824	0.0804658487928448	-0.6887242648097485
ENSMUSG00000001794	Chaix19A	2.6555565537996624	-0.34363923627956	-0.2086099851800266
ENSMUSG00000001794	Cajan16	-1.2548404481817328	0.0337837141056667	0.6851633267225113
ENSMUSG00000001794	Zhang14	-0.3262082951011804	0.0082976387898466	0.1743831711097011
ENSMUSG00000001794	Brooks22	-0.1485174018073198	0.0344929194048	-0.052907835574676
ENSMUSG00000001794	Yang16B	2.948704013511972	-0.4286659051533933	-0.0805797086063432
ENSMUSG00000001794	Benegiamo18	0.6018095439316962	0.0986371597023311	-0.8308719579764778
ENSMUSG00000001794	Sinturel17B	0.4913389357568304	0.0719442868340056	-0.6272621833805203
ENSMUSG00000001794	Quagliarini19C	-0.2553230585725627	-0.0546119138911554	0.4035800980945082
ENSMUSG00000001794	Yang16C	3.4178807304643555	-0.425472140197572	-0.0933577931575616
ENSMUSG00000001794	Xin21	0.4389946372243214	0.0012890703416827	-0.290600536157375
ENSMUSG00000001794	Wu19	1.8139683195833964	0.0201732033344948	-1.2561270856689948
ENSMUSG00000001794	Weger21B	-0.9937622024257792	0.021398406589141	0.5738059267859732
ENSMUSG00000001794	Weger21C	-0.4719037012269422	0.0068418291726306	0.2860812673683008
ENSMUSG00000001794	Weger21A	-0.2857790518651837	-0.0350913083053753	0.3410247948568837
ENSMUSG00000001794	Weger19A	0.7297936697825008	0.0456119188687322	-0.7086235777228966
ENSMUSG00000001794	Weger19B	1.483538732763267	-0.0804877565361224	-0.6362882129216498
ENSMUSG00000001794	Yang16A	0.2340281659802786	-0.1184856175782476	0.3702745470299727
ENSMUSG00000001802	Yang16B	0.3122535448066958	0.2551364546394428	0.0184055427188054
ENSMUSG00000001802	Yang16C	0.5162915790888296	0.41264751168322	-0.0448359362647398
ENSMUSG00000001802	Sinturel17B	0.3836297902063676	0.2872622054273674	-0.1924439883291652
ENSMUSG00000001802	Yang16A	0.1117242661193321	0.1405798925134116	0.4065098108182861
ENSMUSG00000001802	Xin21	1.2191881614814997	0.9557572080239992	-0.2550759199176164
ENSMUSG00000001802	Lahens15	0.2264555744316735	0.2369200899961679	0.4338536989814584
ENSMUSG00000001802	Mortimer21	0.8692488880226642	0.6780300703050985	-0.2112010335378648
ENSMUSG00000001802	Kinouchi18	0.5268813985417757	0.4536329278208871	0.2172402290200196
ENSMUSG00000001802	Hirako18	0.4682547398026573	0.3898631098531537	0.086106204984479
ENSMUSG00000001802	Rubio-Ponce21	-0.0333509537794874	-0.043767165430686	-0.1339706882864506
ENSMUSG00000001802	Guan20	-0.0288257674500721	0.0173831501488679	0.3341844818908966
ENSMUSG00000001802	Levine20	-0.3802406595272263	-0.3244118100056537	-0.1332525459284481
ENSMUSG00000001802	Gaucher19	0.7344934251607006	0.5866024217102577	-0.0725076638188103
ENSMUSG00000001802	Du14	0.6654624763653163	0.3891355393710486	-1.2183688206914027
ENSMUSG00000001802	Li20	0.9452532649909812	0.5627647470153747	-1.6455471300874382
ENSMUSG00000001802	Chaix19B	0.3828700552328453	0.1393088229045065	-1.385268690211833
ENSMUSG00000001802	Chaix19A	0.8356974913283974	0.595930331982327	-0.6562420021669301
ENSMUSG00000001802	Cajan16	0.1717830886922563	0.2542566966139818	0.9344393721024384
ENSMUSG00000001802	Benegiamo18	1.3366948139016472	0.898461181099641	-1.4901531171756006
ENSMUSG00000001802	Fader19	0.2845836009638384	0.2901894429373837	0.4868623528565525
ENSMUSG00000001802	Sinturel17A	0.2182811030053439	0.1509582228302732	-0.2113232349495968
ENSMUSG00000001802	Brooks22	1.0613666129325785	0.8592147296761452	-0.0107720891542238
ENSMUSG00000001802	Trott18	-0.1785096148343209	-0.1565346025184832	-0.0971189901865715
ENSMUSG00000001802	Wu19	0.9235526138275422	0.5192981789521809	-1.8576350384771103
ENSMUSG00000001802	Weger21B	0.760808592956219	0.6540478447713574	0.3081197233293802
ENSMUSG00000001802	Weger21C	-0.0260479689495426	0.0366140335866131	0.4693012111053971
ENSMUSG00000001802	Weger21A	0.3224212380498017	0.3113424692846253	0.4069887567145113
ENSMUSG00000001802	Weger19A	0.3965341210339547	0.3075683020584995	-0.1111481818360349
ENSMUSG00000001802	Weger19B	0.953307931218348	0.7649305945095662	-0.0612752534863487
ENSMUSG00000001802	Li19A	0.3233342377879764	0.2534139919929118	-0.0672495406854856
ENSMUSG00000001802	Stubblefield18	-0.2398923688869345	-0.3880439503125141	-1.572444315265897
ENSMUSG00000001802	Quagliarini19A	0.0830480830646175	0.1527509293010708	0.6942583019774373
ENSMUSG00000001802	Quagliarini19D	-0.5087293576794849	-0.3383434448028311	0.5972882646749132
ENSMUSG00000001802	Quagliarini19B	-0.4035423965568724	-0.2479736412354742	0.6409451961501396
ENSMUSG00000001802	Pan20	0.3623306266943101	0.325191023391683	0.254417396886412
ENSMUSG00000001802	Morton20	0.5373213095477201	0.4733037747038776	0.3109023829377643
ENSMUSG00000001802	Mermet18	0.2492096911613091	0.2029494459299244	0.0083910833551491
ENSMUSG00000001802	Quagliarini19C	0.2134326717093349	0.2426619462792216	0.5671079766899813
ENSMUSG00000001802	Li19B	0.5597742873381546	0.4427930592717553	-0.0868078948486965
ENSMUSG00000001802	Zhang14	-0.1354669573435453	-0.0937297458522236	0.1298253735192617
ENSMUSG00000001827	Brooks22	0.0	0.0	0.0
ENSMUSG00000001827	Li19A	0.0	0.0	0.0
ENSMUSG00000001827	Li19B	0.0	0.0	0.0
ENSMUSG00000001827	Levine20	0.0	0.0	0.0
ENSMUSG00000001827	Lahens15	0.0	0.0	0.0
ENSMUSG00000001827	Mortimer21	0.0	0.0	0.0
ENSMUSG00000001827	Kinouchi18	0.0	0.0	0.0
ENSMUSG00000001827	Hirako18	0.0	0.0	0.0
ENSMUSG00000001827	Rubio-Ponce21	0.0	0.0	0.0
ENSMUSG00000001827	Guan20	0.0	0.0	0.0
ENSMUSG00000001827	Gaucher19	0.0	0.0	0.0
ENSMUSG00000001827	Fader19	0.0	0.0	0.0
ENSMUSG00000001827	Du14	0.0	0.0	0.0
ENSMUSG00000001827	Li20	0.0	0.0	0.0
ENSMUSG00000001827	Chaix19B	0.0	0.0	0.0
ENSMUSG00000001827	Chaix19A	0.0	0.0	0.0
ENSMUSG00000001827	Cajan16	0.0	0.0	0.0
ENSMUSG00000001827	Sinturel17A	0.0	0.0	0.0
ENSMUSG00000001827	Zhang14	0.0	0.0	0.0
ENSMUSG00000001827	Benegiamo18	0.0	0.0	0.0
ENSMUSG00000001827	Trott18	0.0	0.0	0.0
ENSMUSG00000001827	Mermet18	0.0	0.0	0.0
ENSMUSG00000001827	Sinturel17B	0.0	0.0	0.0
ENSMUSG00000001827	Pan20	0.0	0.0	0.0
ENSMUSG00000001827	Morton20	0.0	0.0	0.0
ENSMUSG00000001827	Yang16B	0.0	0.0	0.0
ENSMUSG00000001827	Yang16C	0.0	0.0	0.0
ENSMUSG00000001827	Yang16A	0.0	0.0	0.0
ENSMUSG00000001827	Wu19	0.0	0.0	0.0
ENSMUSG00000001827	Weger21B	0.0	0.0	0.0
ENSMUSG00000001827	Weger21C	0.0	0.0	0.0
ENSMUSG00000001827	Xin21	0.0	0.0	0.0
ENSMUSG00000001827	Weger19A	0.0	0.0	0.0
ENSMUSG00000001827	Weger19B	0.0	0.0	0.0
ENSMUSG00000001827	Stubblefield18	0.0	0.0	0.0
ENSMUSG00000001827	Quagliarini19C	0.0	0.0	0.0
ENSMUSG00000001827	Quagliarini19A	0.0	0.0	0.0
ENSMUSG00000001827	Quagliarini19D	0.0	0.0	0.0
ENSMUSG00000001827	Weger21A	0.0	0.0	0.0
ENSMUSG00000001827	Quagliarini19B	0.0	0.0	0.0
ENSMUSG00000001829	Morton20	0.0	0.0	0.0
ENSMUSG00000001829	Mermet18	0.0	0.0	0.0
ENSMUSG00000001829	Trott18	0.0	0.0	0.0
ENSMUSG00000001829	Levine20	0.0	0.0	0.0
ENSMUSG00000001829	Li19B	0.0	0.0	0.0
ENSMUSG00000001829	Lahens15	0.0	0.0	0.0
ENSMUSG00000001829	Pan20	0.0	0.0	0.0
ENSMUSG00000001829	Li19A	0.0	0.0	0.0
ENSMUSG00000001829	Quagliarini19B	0.0	0.0	0.0
ENSMUSG00000001829	Weger21A	0.0	0.0	0.0
ENSMUSG00000001829	Quagliarini19A	0.0	0.0	0.0
ENSMUSG00000001829	Yang16A	0.0	0.0	0.0
ENSMUSG00000001829	Xin21	0.0	0.0	0.0
ENSMUSG00000001829	Wu19	0.0	0.0	0.0
ENSMUSG00000001829	Weger21B	0.0	0.0	0.0
ENSMUSG00000001829	Weger21C	0.0	0.0	0.0
ENSMUSG00000001829	Mortimer21	0.0	0.0	0.0
ENSMUSG00000001829	Weger19A	0.0	0.0	0.0
ENSMUSG00000001829	Weger19B	0.0	0.0	0.0
ENSMUSG00000001829	Quagliarini19D	0.0	0.0	0.0
ENSMUSG00000001829	Kinouchi18	0.0	0.0	0.0
ENSMUSG00000001829	Chaix19A	0.0	0.0	0.0
ENSMUSG00000001829	Rubio-Ponce21	0.0	0.0	0.0
ENSMUSG00000001829	Stubblefield18	0.0	0.0	0.0
ENSMUSG00000001829	Zhang14	0.0	0.0	0.0
ENSMUSG00000001829	Brooks22	0.0	0.0	0.0
ENSMUSG00000001829	Yang16B	0.0	0.0	0.0
ENSMUSG00000001829	Yang16C	0.0	0.0	0.0
ENSMUSG00000001829	Hirako18	0.0	0.0	0.0
ENSMUSG00000001829	Sinturel17A	0.0	0.0	0.0
ENSMUSG00000001829	Sinturel17B	0.0	0.0	0.0
ENSMUSG00000001829	Quagliarini19C	0.0	0.0	0.0
ENSMUSG00000001829	Cajan16	0.0	0.0	0.0
ENSMUSG00000001829	Chaix19B	0.0	0.0	0.0
ENSMUSG00000001829	Li20	0.0	0.0	0.0
ENSMUSG00000001829	Du14	0.0	0.0	0.0
ENSMUSG00000001829	Fader19	0.0	0.0	0.0
ENSMUSG00000001829	Gaucher19	0.0	0.0	0.0
ENSMUSG00000001829	Guan20	0.0	0.0	0.0
ENSMUSG00000001829	Benegiamo18	0.0	0.0	0.0
ENSMUSG00000001833	Cajan16	-0.0622814036947768	-0.0085212009115444	0.1455565122651403
ENSMUSG00000001833	Benegiamo18	-0.6813432737185523	0.0571749992259157	-0.3627139065247825
ENSMUSG00000001833	Sinturel17B	0.2656927073779953	-0.0013569163588468	-0.129900410776668
ENSMUSG00000001833	Sinturel17A	0.0243264890247825	0.0151982389204708	-0.2113781377715982
ENSMUSG00000001833	Chaix19A	0.1633455000808486	-0.0100190971131565	0.038822523791499
ENSMUSG00000001833	Li19B	0.1570579811221515	-0.0183762123642762	0.1499140604125079
ENSMUSG00000001833	Brooks22	-0.0543441907772162	-0.0225399394936478	0.3257425928557992
ENSMUSG00000001833	Quagliarini19D	0.2788926862660208	-0.0213864485861255	0.1214212675705924
ENSMUSG00000001833	Quagliarini19A	0.1623359236491967	-0.0272143255458486	0.262432304753646
ENSMUSG00000001833	Quagliarini19C	0.2676230840128294	-0.0222721879678119	0.1422528895050173
ENSMUSG00000001833	Stubblefield18	-0.3313173365190704	0.0399591351033436	-0.3357955792523437
ENSMUSG00000001833	Weger19B	0.3405784359539845	-0.038243479122111	0.3091912039233515
ENSMUSG00000001833	Weger19A	-0.4543270118329884	0.038411731854616	-0.2452626877899611
ENSMUSG00000001833	Weger21A	0.864952173135424	-0.061710655195732	0.3211030916773079
ENSMUSG00000001833	Weger21C	0.5927134212494293	-0.062278107485235	0.4790975904995687
ENSMUSG00000001833	Weger21B	-1.0430382932647957	0.0833650279884434	-0.500797512541839
ENSMUSG00000001833	Wu19	-0.7720709590248924	0.0671880868771444	-0.4419306091486343
ENSMUSG00000001833	Xin21	1.2017265262208738	-0.0438083987433694	-0.1034829418046406
ENSMUSG00000001833	Yang16A	1.1958123436657788	-0.0893524922636432	0.4893573142874186
ENSMUSG00000001833	Yang16C	0.7445763875325366	-0.0704570482616245	0.5006142404539194
ENSMUSG00000001833	Yang16B	0.4735249660523663	-0.0376236231128646	0.2233158334407241
ENSMUSG00000001833	Zhang14	0.6432975328746314	-0.0587742699926926	0.4044921566963497
ENSMUSG00000001833	Quagliarini19B	0.0407639097753909	-0.0103778038824445	0.112043075721641
ENSMUSG00000001833	Pan20	0.6703120698902018	-0.0389385221186319	0.1289100023576054
ENSMUSG00000001833	Chaix19B	0.4508863644462793	-0.0429012532389836	0.3042214183373095
ENSMUSG00000001833	Mermet18	-0.2201705518321416	0.024448101912425	-0.1947118551308354
ENSMUSG00000001833	Morton20	0.8539931519043981	-0.0585972958054734	0.2962129923726658
ENSMUSG00000001833	Li20	-1.8550123775573009	0.1656592664440253	-1.1180692132266836
ENSMUSG00000001833	Fader19	0.1185198065915544	0.0125716917446682	-0.2309606308766795
ENSMUSG00000001833	Gaucher19	0.5900029592497523	-0.0347115112405853	0.1224423942592037
ENSMUSG00000001833	Guan20	1.0837941671038254	-0.0583153659129281	0.1500600431535858
ENSMUSG00000001833	Rubio-Ponce21	-0.1656023247143598	0.0101223704926265	-0.0389213776697456
ENSMUSG00000001833	Hirako18	-0.6649991712383214	0.0493539928326937	-0.2698283159672242
ENSMUSG00000001833	Du14	-0.134113339734147	0.0133139656602728	-0.0981661709649789
ENSMUSG00000001833	Mortimer21	-0.0962218892536894	-0.0189974100853794	0.2981844335624807
ENSMUSG00000001833	Lahens15	0.1505949141556985	-0.0158745015976796	0.1233551137811539
ENSMUSG00000001833	Levine20	0.35625473640207	-0.0258615337154241	0.1360504369652099
ENSMUSG00000001833	Trott18	-0.3770752056577222	0.0223206575165497	-0.0795500027692462
ENSMUSG00000001833	Li19A	0.2201731771406129	-0.0194495574901338	0.1299899716861065
ENSMUSG00000001833	Kinouchi18	-1.235803681714838	0.0869764567895081	-0.4405686307618253
ENSMUSG00000001844	Xin21	1.608122766800809	1.335420333097574	-0.2950888739679191
ENSMUSG00000001844	Li19A	1.296417379506905	-0.0224046902711691	-0.3749373933329579
ENSMUSG00000001844	Trott18	0.9572527973814488	0.3368833108324998	-0.0943650885037252
ENSMUSG00000001844	Mermet18	0.72809993104955	0.0957939850219073	-0.1579716917507407
ENSMUSG00000001844	Morton20	0.0152844901780704	0.203462447889316	0.238135151909328
ENSMUSG00000001844	Pan20	-0.2323451150108064	0.0640462161027787	0.4126886977996694
ENSMUSG00000001844	Quagliarini19B	0.1302059627250507	0.3499093695339466	0.3186625248350009
ENSMUSG00000001844	Quagliarini19D	0.2157705206433202	-0.5585894162818729	0.2644176399550855
ENSMUSG00000001844	Quagliarini19A	0.8173610006437213	0.389339009004941	0.3311650578880876
ENSMUSG00000001844	Weger19B	0.164840222636085	-0.2038941073994486	-0.2625614404553262
ENSMUSG00000001844	Stubblefield18	1.3253029725592032	0.7508934549709622	-1.2626471086084767
ENSMUSG00000001844	Weger19A	0.1522400841121184	-0.1194288502806149	-0.4695167529649284
ENSMUSG00000001844	Weger21A	-0.6134227766041226	0.2994723705381351	0.3214892902604735
ENSMUSG00000001844	Li19B	0.5691780129447601	0.3564066119110722	-0.2867772417127555
ENSMUSG00000001844	Yang16A	0.3805316256862331	-0.0657081372990297	0.1591987952411101
ENSMUSG00000001844	Weger21C	0.3020645936948622	-0.1246206253596965	0.3059502335731281
ENSMUSG00000001844	Weger21B	-0.5174716821003071	0.238679082725729	0.2111292142074088
ENSMUSG00000001844	Wu19	1.788092120066605	-0.0447672397530399	-1.6448365587730245
ENSMUSG00000001844	Quagliarini19C	-0.0879197112020491	0.5079083395257056	0.1715237824012229
ENSMUSG00000001844	Levine20	1.0660821320417038	-0.2511570206610073	-0.163209803118042
ENSMUSG00000001844	Gaucher19	0.5790949178360466	0.3100500673043113	-0.1662088910951521
ENSMUSG00000001844	Mortimer21	0.2427316279644236	0.7763151765391696	-0.6934594578266993
ENSMUSG00000001844	Sinturel17B	-0.0075354027674119	0.2583548392985924	-0.3870364827597314
ENSMUSG00000001844	Benegiamo18	1.678707937941441	1.100745255166305	-1.0542634381372695
ENSMUSG00000001844	Cajan16	-0.2837123424380569	0.213959138922241	0.5334815088624291
ENSMUSG00000001844	Chaix19A	1.858006555954391	-0.299313390485232	-0.4331264447670346
ENSMUSG00000001844	Chaix19B	1.9539766568178127	-0.7012339271346653	-0.9581332015517764
ENSMUSG00000001844	Sinturel17A	0.6268997632532772	0.626820444591417	-0.4609627567783443
ENSMUSG00000001844	Zhang14	0.0607699910049191	-0.1448401635722467	-0.0404214214099812
ENSMUSG00000001844	Lahens15	-0.9003991846684625	-0.03112748370522	0.7593448716782765
ENSMUSG00000001844	Brooks22	1.478058200612038	-1.7284862221260044	-0.0265905121249342
ENSMUSG00000001844	Yang16B	2.649530894349372	-0.8917698972031238	-0.2350269029854371
ENSMUSG00000001844	Yang16C	2.9101704277715337	-0.4229923960629175	-0.1749120483496597
ENSMUSG00000001844	Du14	0.8575915641617687	0.5800858216660325	-0.9567264309761124
ENSMUSG00000001844	Fader19	0.4243112516553847	-0.1896611769534985	0.0768306424495309
ENSMUSG00000001844	Guan20	1.000530584697375	-0.0067070868993835	0.2426869105431716
ENSMUSG00000001844	Rubio-Ponce21	0.5474061535990917	0.1760538070782544	-0.2685201473542968
ENSMUSG00000001844	Hirako18	1.3506126223375792	-0.2279505047392616	-0.0847708847475278
ENSMUSG00000001844	Kinouchi18	0.3614431538881564	-0.0666842203718334	-0.0147131313975631
ENSMUSG00000001844	Li20	2.404643741753717	-0.2270979369853687	-1.786377523060443
ENSMUSG00000001847	Benegiamo18	-0.2151403457123212	0.1081275217327478	-0.4380322613267551
ENSMUSG00000001847	Sinturel17B	-0.4250445901493392	0.1108817929445777	-0.3827067582037108
ENSMUSG00000001847	Yang16A	-0.3210990706345902	-0.0811595932151547	0.4859786998851539
ENSMUSG00000001847	Sinturel17A	-0.3744804247360564	0.1001956832632233	-0.3488491044039917
ENSMUSG00000001847	Cajan16	0.8053651065615988	-0.1672787094110258	0.5239568809600462
ENSMUSG00000001847	Pan20	-0.3114117160399078	-0.0053935496072016	0.1267325011425471
ENSMUSG00000001847	Quagliarini19B	-0.099724946713589	-0.0353719372205518	0.1988440649169957
ENSMUSG00000001847	Quagliarini19D	-0.3139454774640802	-0.0273726973888059	0.2308786370515335
ENSMUSG00000001847	Quagliarini19A	-0.6818956494036689	-0.0190599250968126	0.3118283742093036
ENSMUSG00000001847	Quagliarini19C	-0.001351734764164	-0.0340877075380111	0.1606513641766199
ENSMUSG00000001847	Stubblefield18	-0.1407232435910571	0.1367527357598304	-0.5968911658567042
ENSMUSG00000001847	Weger19B	-0.0681010722174308	0.027280931182627	-0.1060119168594196
ENSMUSG00000001847	Weger19A	0.1402013590082213	0.0845723284892457	-0.443146220725485
ENSMUSG00000001847	Weger21A	-0.2440613389211622	-0.0745734181603954	0.430035209292719
ENSMUSG00000001847	Weger21C	0.0211044897991631	-0.0882337111182925	0.4078610229333204
ENSMUSG00000001847	Weger21B	-0.509387654286332	-0.0617566044880009	0.4562204691965973
ENSMUSG00000001847	Wu19	0.3578360631323185	0.1391134225255277	-0.7703760811920487
ENSMUSG00000001847	Yang16B	1.988521011632557	-0.1343395077504575	-0.016834836371611
ENSMUSG00000001847	Yang16C	2.215406401523733	-0.169528829869834	0.0749248668743819
ENSMUSG00000001847	Zhang14	-0.2246705782958433	-0.0228765894667208	0.1807190372659413
ENSMUSG00000001847	Morton20	0.0428934997200964	-0.0514189960271481	0.2276804595090847
ENSMUSG00000001847	Mermet18	0.1214632730229829	-0.0309414889972989	0.1058992519255261
ENSMUSG00000001847	Xin21	-0.8305579152848341	0.0812584883985313	-0.1113474767097444
ENSMUSG00000001847	Li19A	0.8156566998455625	-0.016343379639269	-0.1890476376924767
ENSMUSG00000001847	Trott18	0.6800713001147568	-0.0765052388231044	0.1379899988336251
ENSMUSG00000001847	Chaix19A	1.674004508401295	-0.123264382526683	0.0343414661368934
ENSMUSG00000001847	Chaix19B	0.6621618969932004	-0.0861676357681262	0.1894224696011362
ENSMUSG00000001847	Li20	2.1998553576763027	0.2536278554862947	-1.908840080889774
ENSMUSG00000001847	Du14	0.4985722934465512	0.1534089902159545	-0.883508981908927
ENSMUSG00000001847	Fader19	0.5908921979009261	-0.0236265081589773	-0.0816165107005682
ENSMUSG00000001847	Gaucher19	-0.764556173778868	0.0341425903262563	0.0886129824370069
ENSMUSG00000001847	Brooks22	-0.9657345429691576	0.0280013762763172	0.1830409901482545
ENSMUSG00000001847	Rubio-Ponce21	0.8712780059442945	-0.0141353658999169	-0.2174982833747856
ENSMUSG00000001847	Hirako18	0.7931435359190127	-0.1253460487806623	0.3306422586896456
ENSMUSG00000001847	Kinouchi18	-0.1307133094342664	-0.0399545833872056	0.23033943130092
ENSMUSG00000001847	Mortimer21	-0.538237790050862	0.1012854862121088	-0.30056528632732
ENSMUSG00000001847	Lahens15	-0.1300598404642579	-0.0450700482554988	0.2542015452229965
ENSMUSG00000001847	Levine20	0.3594184767229649	-0.0690389815471694	0.2073947554491792
ENSMUSG00000001847	Li19B	0.5444177312723152	-0.0081096699105103	-0.1392228028645368
ENSMUSG00000001847	Guan20	-0.2946788523739341	-0.0264512592954836	0.2202904686071521
ENSMUSG00000001855	Weger19B	0.9162707234248342	-0.0111274134552859	-0.3835588328748548
ENSMUSG00000001855	Pan20	-0.4289072093053417	0.0052077852942294	0.1795460651088144
ENSMUSG00000001855	Quagliarini19B	-1.1515002870926	0.013982632547025	0.4819759838046816
ENSMUSG00000001855	Quagliarini19D	-1.7974226126159252	0.0218273343949592	0.7523353915662626
ENSMUSG00000001855	Quagliarini19A	-1.1634456459560452	0.0141296349763491	0.4869848948635842
ENSMUSG00000001855	Quagliarini19C	-1.837193048634973	0.0223103152957149	0.7689900113790997
ENSMUSG00000001855	Stubblefield18	-0.0353961998605322	0.0004322149045938	0.0148029214766639
ENSMUSG00000001855	Weger19A	1.380417354305018	-0.0167719164987149	-0.5778436486366298
ENSMUSG00000001855	Yang16C	-1.6087795771483029	0.0195361371899935	0.6733926648192882
ENSMUSG00000001855	Weger21C	-1.1269774262278764	0.0136856499297502	0.4717220980143534
ENSMUSG00000001855	Weger21B	-0.5505101551124517	0.0066850358718665	0.2304252399631771
ENSMUSG00000001855	Wu19	2.31252055454894	-0.028080784289507	-0.9680107868311436
ENSMUSG00000001855	Xin21	0.1130147853468888	-0.0013745377593303	-0.0473553783475917
ENSMUSG00000001855	Yang16A	-0.291935104733276	0.0035452487756431	0.122208154818821
ENSMUSG00000001855	Morton20	-1.28758250592278	0.0156362129038612	0.5389557969805118
ENSMUSG00000001855	Yang16B	-1.2125493780051173	0.0147245332492675	0.5075402047219211
ENSMUSG00000001855	Brooks22	-2.360862053458073	0.0286691536107306	0.9881751893290404
ENSMUSG00000001855	Weger21A	-0.7092281132024765	0.008612060125751	0.2968394954882929
ENSMUSG00000001855	Mermet18	-0.1463409871734748	0.0017767965110713	0.0612360778855439
ENSMUSG00000001855	Hirako18	0.3355979355211683	-0.0040768082622992	-0.1404701466810048
ENSMUSG00000001855	Li19A	1.83786797028888	-0.0223184985809396	-0.7692365155153319
ENSMUSG00000001855	Sinturel17B	0.8823552015606572	-0.0107079245808632	-0.3693583858026509
ENSMUSG00000001855	Sinturel17A	0.8039206518996426	-0.0097636409543046	-0.3364925361672216
ENSMUSG00000001855	Zhang14	-0.0142437040388791	0.0001727955609056	0.0059742220327334
ENSMUSG00000001855	Cajan16	-1.2170702200930734	0.014779581946979	0.5094255299639955
ENSMUSG00000001855	Chaix19A	3.0521401924427924	-0.0370720125067799	-1.2773381847363352
ENSMUSG00000001855	Chaix19B	1.7382161650189327	-0.0210852745519157	-0.7275167217481922
ENSMUSG00000001855	Li20	2.6421581852374905	-0.0320868881012418	-1.1058693791327934
ENSMUSG00000001855	Du14	-1.0148511062820302	0.0123234883205792	0.4247804725916515
ENSMUSG00000001855	Fader19	-0.8449341336418866	0.0102630974912932	0.3536872375787306
ENSMUSG00000001855	Gaucher19	0.3914285232563577	-0.0047533424653015	-0.1637944204629569
ENSMUSG00000001855	Guan20	-1.355980882052986	0.0164668264272356	0.5675764388264606
ENSMUSG00000001855	Rubio-Ponce21	0.512878072258886	-0.0062372127212226	-0.2147410182907352
ENSMUSG00000001855	Kinouchi18	0.109265629626121	-0.0013243255767923	-0.0457756123546696
ENSMUSG00000001855	Mortimer21	-0.5986117605825776	0.0072698714975762	0.2505620377791023
ENSMUSG00000001855	Lahens15	-0.7601772902039826	0.0092311483610756	0.3181827038603517
ENSMUSG00000001855	Levine20	0.7578401349467994	-0.0092088554289013	-0.31724741533146
ENSMUSG00000001855	Li19B	1.4626536817145714	-0.0177456460698828	-0.6123425085730114
ENSMUSG00000001855	Trott18	0.6823425435130674	-0.0082914317193764	-0.2856292295865122
ENSMUSG00000001855	Benegiamo18	-0.3197103600926047	0.0038835762141309	0.1338231393363387
ENSMUSG00000001864	Morton20	0.0	0.0	0.0
ENSMUSG00000001864	Sinturel17B	0.0	0.0	0.0
ENSMUSG00000001864	Fader19	0.0	0.0	0.0
ENSMUSG00000001864	Gaucher19	0.0	0.0	0.0
ENSMUSG00000001864	Guan20	0.0	0.0	0.0
ENSMUSG00000001864	Rubio-Ponce21	0.0	0.0	0.0
ENSMUSG00000001864	Hirako18	0.0	0.0	0.0
ENSMUSG00000001864	Kinouchi18	0.0	0.0	0.0
ENSMUSG00000001864	Mortimer21	0.0	0.0	0.0
ENSMUSG00000001864	Lahens15	0.0	0.0	0.0
ENSMUSG00000001864	Levine20	0.0	0.0	0.0
ENSMUSG00000001864	Li19B	0.0	0.0	0.0
ENSMUSG00000001864	Li19A	0.0	0.0	0.0
ENSMUSG00000001864	Trott18	0.0	0.0	0.0
ENSMUSG00000001864	Mermet18	0.0	0.0	0.0
ENSMUSG00000001864	Pan20	0.0	0.0	0.0
ENSMUSG00000001864	Quagliarini19B	0.0	0.0	0.0
ENSMUSG00000001864	Quagliarini19D	0.0	0.0	0.0
ENSMUSG00000001864	Quagliarini19A	0.0	0.0	0.0
ENSMUSG00000001864	Sinturel17A	0.0	0.0	0.0
ENSMUSG00000001864	Brooks22	0.0	0.0	0.0
ENSMUSG00000001864	Yang16B	0.0	0.0	0.0
ENSMUSG00000001864	Yang16C	0.0	0.0	0.0
ENSMUSG00000001864	Yang16A	0.0	0.0	0.0
ENSMUSG00000001864	Xin21	0.0	0.0	0.0
ENSMUSG00000001864	Du14	0.0	0.0	0.0
ENSMUSG00000001864	Wu19	0.0	0.0	0.0
ENSMUSG00000001864	Weger21C	0.0	0.0	0.0
ENSMUSG00000001864	Weger21A	0.0	0.0	0.0
ENSMUSG00000001864	Weger19A	0.0	0.0	0.0
ENSMUSG00000001864	Weger19B	0.0	0.0	0.0
ENSMUSG00000001864	Stubblefield18	0.0	0.0	0.0
ENSMUSG00000001864	Quagliarini19C	0.0	0.0	0.0
ENSMUSG00000001864	Weger21B	0.0	0.0	0.0
ENSMUSG00000001864	Li20	0.0	0.0	0.0
ENSMUSG00000001864	Zhang14	0.0	0.0	0.0
ENSMUSG00000001864	Chaix19B	0.0	0.0	0.0
ENSMUSG00000001864	Benegiamo18	0.0	0.0	0.0
ENSMUSG00000001864	Chaix19A	0.0	0.0	0.0
ENSMUSG00000001864	Cajan16	0.0	0.0	0.0
ENSMUSG00000001865	Chaix19A	0.6722922532063937	-0.4100225913435599	0.2454000907226636
ENSMUSG00000001865	Chaix19B	1.7483266575849628	-0.4891586112368009	0.3779986712338999
ENSMUSG00000001865	Li20	-0.7823649585606625	0.2398312464729502	-0.1786288564211255
ENSMUSG00000001865	Du14	0.9346348609432792	-0.2633440965993921	0.2028608600877901
ENSMUSG00000001865	Fader19	1.1786891403941333	0.4608508738565338	-0.1015917993685945
ENSMUSG00000001865	Gaucher19	1.7877947212399306	0.4860263844691663	-0.0578646707210028
ENSMUSG00000001865	Li19A	2.642065539918728	0.4095146244536556	0.0534425022003936
ENSMUSG00000001865	Rubio-Ponce21	-1.0461790767275372	0.4537176223510983	-0.2988623292279858
ENSMUSG00000001865	Hirako18	1.9598428323485253	0.1211172178257169	0.1220376571461866
ENSMUSG00000001865	Kinouchi18	-0.5400548599125169	0.0976661647956874	-0.0926823243464265
ENSMUSG00000001865	Mortimer21	-0.4443428234737427	0.1850663639118922	-0.1234723115540139
ENSMUSG00000001865	Lahens15	0.4718034324647884	0.290250199284667	-0.0883711200938033
ENSMUSG00000001865	Levine20	1.736899960411556	0.2629302211843369	0.0376318218599122
ENSMUSG00000001865	Li19B	-0.1851319232084336	-0.2727221256506365	0.1063681066950184
ENSMUSG00000001865	Guan20	-1.1668901194974286	0.4994621965471054	-0.3303761796709545
ENSMUSG00000001865	Trott18	-0.6490091673108035	0.1405251324855302	-0.121850567316874
ENSMUSG00000001865	Pan20	0.988088042336734	0.0069288414330956	0.0858571678634216
ENSMUSG00000001865	Brooks22	0.1011609384724861	-0.1835774077229273	0.0918328137054845
ENSMUSG00000001865	Yang16B	0.6348328052113804	-0.1755306172881428	0.1361932636618913
ENSMUSG00000001865	Yang16C	0.6576243192712401	-0.521810452786666	0.2945517802937467
ENSMUSG00000001865	Yang16A	1.7708963079599436	-0.8298586336860797	0.534055738926614
ENSMUSG00000001865	Xin21	-0.0018020574923243	0.1338762069034939	-0.0604958738669034
ENSMUSG00000001865	Wu19	0.1540070645307189	-0.1366163801083474	0.0754831315566872
ENSMUSG00000001865	Weger21B	-0.4197344488612838	-0.0100007449673799	-0.0332899896870692
ENSMUSG00000001865	Morton20	1.3277205913079668	0.0101403487757792	0.1151227496955705
ENSMUSG00000001865	Weger21C	2.504939933859961	-0.1569216594921287	0.2961851249776399
ENSMUSG00000001865	Weger19A	-0.6007781292829905	0.0330432537904401	-0.06901936064564
ENSMUSG00000001865	Weger19B	-0.4775241873887518	0.1083335416352179	-0.0918179982216487
ENSMUSG00000001865	Stubblefield18	-0.3032584798988708	-0.0702645219241239	0.0042906324420345
ENSMUSG00000001865	Quagliarini19C	2.695802354040437	-0.5463818872610341	0.4885647012096328
ENSMUSG00000001865	Quagliarini19A	1.0319630232475243	-0.2156252362249644	0.1902115978946301
ENSMUSG00000001865	Quagliarini19D	1.4780957189304451	-0.2891828375630255	0.2634361782711303
ENSMUSG00000001865	Quagliarini19B	0.6789701855766278	-0.3916682432289945	0.2377222920126788
ENSMUSG00000001865	Weger21A	-0.3509904942133431	0.1705059005295211	-0.108466046060207
ENSMUSG00000001865	Zhang14	-0.0927043547752254	-0.163498915210352	0.0654257071597607
ENSMUSG00000001865	Mermet18	-0.2264308534802317	0.0009043412628701	-0.0207821431553502
ENSMUSG00000001865	Cajan16	-0.4083580421106095	0.1241171255609145	-0.0928487839083105
ENSMUSG00000001865	Sinturel17A	-1.3198373606951632	0.4012830924359077	-0.2998644395402687
ENSMUSG00000001865	Sinturel17B	-0.9925888420165612	0.3896328242245793	-0.2651160866253431
ENSMUSG00000001865	Benegiamo18	-0.6762990565243735	0.2376082136681429	-0.1680913273527983
ENSMUSG00000001870	Li19A	0.0	0.0	0.0
ENSMUSG00000001870	Li19B	0.0	0.0	0.0
ENSMUSG00000001870	Levine20	0.0	0.0	0.0
ENSMUSG00000001870	Lahens15	0.0	0.0	0.0
ENSMUSG00000001870	Mortimer21	0.0	0.0	0.0
ENSMUSG00000001870	Kinouchi18	0.0	0.0	0.0
ENSMUSG00000001870	Hirako18	0.0	0.0	0.0
ENSMUSG00000001870	Zhang14	0.0	0.0	0.0
ENSMUSG00000001870	Trott18	0.0	0.0	0.0
ENSMUSG00000001870	Guan20	0.0	0.0	0.0
ENSMUSG00000001870	Gaucher19	0.0	0.0	0.0
ENSMUSG00000001870	Fader19	0.0	0.0	0.0
ENSMUSG00000001870	Du14	0.0	0.0	0.0
ENSMUSG00000001870	Li20	0.0	0.0	0.0
ENSMUSG00000001870	Rubio-Ponce21	0.0	0.0	0.0
ENSMUSG00000001870	Cajan16	0.0	0.0	0.0
ENSMUSG00000001870	Benegiamo18	0.0	0.0	0.0
ENSMUSG00000001870	Morton20	0.0	0.0	0.0
ENSMUSG00000001870	Brooks22	0.0	0.0	0.0
ENSMUSG00000001870	Yang16B	0.0	0.0	0.0
ENSMUSG00000001870	Yang16C	0.0	0.0	0.0
ENSMUSG00000001870	Yang16A	0.0	0.0	0.0
ENSMUSG00000001870	Xin21	0.0	0.0	0.0
ENSMUSG00000001870	Wu19	0.0	0.0	0.0
ENSMUSG00000001870	Weger21B	0.0	0.0	0.0
ENSMUSG00000001870	Weger21C	0.0	0.0	0.0
ENSMUSG00000001870	Weger21A	0.0	0.0	0.0
ENSMUSG00000001870	Weger19A	0.0	0.0	0.0
ENSMUSG00000001870	Weger19B	0.0	0.0	0.0
ENSMUSG00000001870	Stubblefield18	0.0	0.0	0.0
ENSMUSG00000001870	Quagliarini19C	0.0	0.0	0.0
ENSMUSG00000001870	Quagliarini19A	0.0	0.0	0.0
ENSMUSG00000001870	Quagliarini19D	0.0	0.0	0.0
ENSMUSG00000001870	Quagliarini19B	0.0	0.0	0.0
ENSMUSG00000001870	Pan20	0.0	0.0	0.0
ENSMUSG00000001870	Mermet18	0.0	0.0	0.0
ENSMUSG00000001870	Sinturel17B	0.0	0.0	0.0
ENSMUSG00000001870	Chaix19B	0.0	0.0	0.0
ENSMUSG00000001870	Sinturel17A	0.0	0.0	0.0
ENSMUSG00000001870	Chaix19A	0.0	0.0	0.0
ENSMUSG00000001891	Morton20	0.0743760875566913	0.0899276826517495	0.3418185215790462
ENSMUSG00000001891	Mermet18	-0.0622996121538002	-0.0163539502175897	0.0832722353734179
ENSMUSG00000001891	Trott18	0.2177980392740593	-0.033215894384784	-0.200085460644133
ENSMUSG00000001891	Li19A	-0.0268353951590028	0.088582214792911	0.3480124023067708
ENSMUSG00000001891	Li19B	-0.0483895563333704	0.0253171049407317	0.1948637200263112
ENSMUSG00000001891	Levine20	0.0166906554565409	0.0154393123267569	0.1848608638377783
ENSMUSG00000001891	Lahens15	0.1080940471321982	-0.0557178417676871	-0.4707114401763979
ENSMUSG00000001891	Sinturel17A	0.1212640680888636	0.1836016214565752	-0.3519145230092871
ENSMUSG00000001891	Kinouchi18	0.2072403948463555	0.0514306552744758	0.0199247350444314
ENSMUSG00000001891	Hirako18	-0.0850415007395749	-0.2025857940201079	0.014064699590722
ENSMUSG00000001891	Rubio-Ponce21	0.0406309161128038	-0.1678424735009145	-0.1322861859493396
ENSMUSG00000001891	Chaix19A	0.1395797467480244	0.0969893736985947	-0.1429923859646223
ENSMUSG00000001891	Chaix19B	-0.0201339378622476	0.0383009728534501	0.0730234559248622
ENSMUSG00000001891	Li20	0.5690936042102485	-0.0848589907611651	-1.738901731741177
ENSMUSG00000001891	Du14	0.0987591216568527	0.0793221119366919	-0.3431883026758542
ENSMUSG00000001891	Fader19	0.2709855111827796	-0.0838666479583262	0.3339188068320091
ENSMUSG00000001891	Pan20	-0.0737750464426209	-0.114907147804546	-0.0439756175972347
ENSMUSG00000001891	Mortimer21	0.3162164663674762	0.3100134170060107	0.0673989083070883
ENSMUSG00000001891	Quagliarini19D	-0.0735231317884924	-0.2114333980996959	0.2818531549691536
ENSMUSG00000001891	Quagliarini19A	-0.1354909401676624	0.1823012633666126	0.3426177784666316
ENSMUSG00000001891	Guan20	-0.1388846832255462	-0.0948139542250597	0.0651975911488495
ENSMUSG00000001891	Zhang14	-0.1471220876153881	-0.1180636088408036	0.4161269132542368
ENSMUSG00000001891	Sinturel17B	-0.0993959507608276	0.0670543184072552	-0.3502111318802654
ENSMUSG00000001891	Brooks22	0.0015403617697549	-0.1081874387772369	0.2809921737244079
ENSMUSG00000001891	Yang16B	-0.0841581625652996	-0.0983747089581819	0.2973425475266741
ENSMUSG00000001891	Yang16C	-0.0718634875008074	-0.044136281227137	0.2947159535296107
ENSMUSG00000001891	Yang16A	-0.2734263985677497	-0.1269615019598541	0.0245249452616543
ENSMUSG00000001891	Quagliarini19B	-0.0862176510364368	0.1473308727289277	0.1552036855336264
ENSMUSG00000001891	Xin21	-0.157271379058201	0.2049983978171201	-0.2021341817002565
ENSMUSG00000001891	Weger21B	0.1745875039427441	-0.2216882595622137	-0.513829969711678
ENSMUSG00000001891	Weger21C	-0.0140316060040431	0.0566905024557751	0.2311352450337808
ENSMUSG00000001891	Weger21A	-0.107021809063256	0.1014852914899531	0.4500507412524995
ENSMUSG00000001891	Weger19A	0.1736849515859355	0.1175543153212497	-0.4114411546940669
ENSMUSG00000001891	Weger19B	0.0008383964505437	-0.0146352515803862	0.0070149951821466
ENSMUSG00000001891	Stubblefield18	-0.0489944418628806	0.1401857832392609	-0.0980887218471889
ENSMUSG00000001891	Quagliarini19C	-0.2042534742789632	-0.1801972776899424	0.4121288795879692
ENSMUSG00000001891	Wu19	0.1401983247105986	-0.0211305105261332	-0.5535091605236904
ENSMUSG00000001891	Gaucher19	-0.214806563076764	-0.0846602652752274	0.2857468204354181
ENSMUSG00000001891	Benegiamo18	0.2346052236581401	0.0464104731793283	-0.4317752914855151
ENSMUSG00000001891	Cajan16	0.1275140958694284	0.0121160198110263	0.0216203698163638
ENSMUSG00000001909	Weger21A	-0.2652496819594163	-0.054056240810639	0.4325718266960808
ENSMUSG00000001909	Cajan16	-0.64561469589447	-0.2386012324096463	0.7221935493375978
ENSMUSG00000001909	Chaix19A	0.4026433425686986	-0.2053697128252207	-0.5612844305513112
ENSMUSG00000001909	Chaix19B	1.912064085068324	-0.8351094953785856	-1.1207788714788065
ENSMUSG00000001909	Li20	2.2450839648131464	-0.3636383029038708	-1.1964787893732978
ENSMUSG00000001909	Du14	0.5601674403465198	0.7243008400203992	-0.9991072669716518
ENSMUSG00000001909	Fader19	0.2606346017943427	0.1168964821871589	0.3689075917599333
ENSMUSG00000001909	Gaucher19	-0.4903449236773901	0.2621966316969589	0.0381146140402022
ENSMUSG00000001909	Guan20	0.9593900581238424	0.2412686550668568	0.3906961205178701
ENSMUSG00000001909	Rubio-Ponce21	1.295823857329808	-0.2311234769714359	-0.1878369350959266
ENSMUSG00000001909	Hirako18	0.8916816205715549	0.0411825497003565	-0.2968356110761929
ENSMUSG00000001909	Kinouchi18	1.411864812504448	-0.0587436870041382	-0.0888829784367462
ENSMUSG00000001909	Mortimer21	0.8235768777273821	0.921129410522893	-0.4111152884755895
ENSMUSG00000001909	Lahens15	0.2633952597533474	0.129054344733546	-0.02289151381048
ENSMUSG00000001909	Levine20	0.2302687435678072	0.1683350961937866	-0.1302407255698806
ENSMUSG00000001909	Li19B	0.9259158375665616	0.1147506879390034	-0.365023224626623
ENSMUSG00000001909	Li19A	1.2694430270357446	-0.1101371361160446	-0.3121259252623816
ENSMUSG00000001909	Trott18	-0.1226668779768925	-0.0834698385400842	-0.3803586291247743
ENSMUSG00000001909	Mermet18	0.55409055457908	0.0465887377620129	-0.0608151437611242
ENSMUSG00000001909	Morton20	0.0508556581247306	0.0249874578111886	0.3120540466675247
ENSMUSG00000001909	Pan20	-0.2285837499600268	-0.0731450783263414	-0.0225147264080798
ENSMUSG00000001909	Quagliarini19B	0.1945900392181532	-0.2469718572977553	0.289879467181504
ENSMUSG00000001909	Quagliarini19D	-0.5303713837782443	-0.3961152413645985	0.3027100090483008
ENSMUSG00000001909	Quagliarini19A	1.050121274733128	0.1831618523566726	0.3854115987481428
ENSMUSG00000001909	Quagliarini19C	0.9689167714361088	0.0748328297535521	0.3071714457220897
ENSMUSG00000001909	Stubblefield18	0.7138303112399274	0.0223075690921481	-1.218352485688196
ENSMUSG00000001909	Weger19B	-0.092496859531598	0.1208644085531562	-0.1909116914965108
ENSMUSG00000001909	Yang16B	1.2563242269103472	-0.4949991203090302	0.3452855912151814
ENSMUSG00000001909	Zhang14	-0.1804714026904104	-0.1028013995027771	0.1401894895620932
ENSMUSG00000001909	Brooks22	-1.4555500536807928	-0.1534391792112355	0.7961158827747754
ENSMUSG00000001909	Benegiamo18	0.610178797935634	0.4228550127792491	-1.122939929536345
ENSMUSG00000001909	Sinturel17B	0.3006926281493507	0.2486759736441908	-0.289223767278254
ENSMUSG00000001909	Sinturel17A	-0.2175720230727062	-0.0390321355732204	-0.3066706401830046
ENSMUSG00000001909	Weger21C	-0.1241679808300016	-0.1923441453502427	0.4827551090162122
ENSMUSG00000001909	Weger21B	-0.5015738596821958	-0.2863918322007425	0.546140138180933
ENSMUSG00000001909	Wu19	1.549831907110497	0.4770116682629751	-1.0177973498662358
ENSMUSG00000001909	Xin21	0.9116877239720464	1.3367637424453598	-0.5105441653694798
ENSMUSG00000001909	Yang16A	0.57042137206001	-0.3114082993408663	0.1752405804301742
ENSMUSG00000001909	Yang16C	1.4659467506241577	-0.3005520216467822	0.3913464269544938
ENSMUSG00000001909	Weger19A	0.2869247739798413	-0.3405199376784631	-0.410655566122556
ENSMUSG00000001910	Lahens15	2.089788283765044	0.0116194148362632	1.125914126289025
ENSMUSG00000001910	Quagliarini19C	0.6810256565656434	0.0023121134607726	0.7680732588499729
ENSMUSG00000001910	Stubblefield18	-3.3869113902992107	-0.0208995035281871	-1.5695813355663335
ENSMUSG00000001910	Weger19B	1.604827535950496	0.0112320403080242	0.1198937540607694
ENSMUSG00000001910	Weger19A	1.1328629472599971	0.007817624403969	-0.0384902618512266
ENSMUSG00000001910	Weger21A	1.7696903472507777	0.0103544455169818	0.7901374369742322
ENSMUSG00000001910	Weger21C	1.0221051454248244	0.0047816773459724	0.8270737309301688
ENSMUSG00000001910	Weger21B	1.7249697264611483	0.0102243000240088	0.8050898964029529
ENSMUSG00000001910	Yang16C	-11.500668025464355	-0.0866763673610927	0.0229005886922557
ENSMUSG00000001910	Xin21	2.871279884248501	0.0225507614860217	0.2472305537549025
ENSMUSG00000001910	Yang16A	1.585155438938891	0.0077759540186997	0.8111678012635201
ENSMUSG00000001910	Quagliarini19A	1.0120608586542377	0.0036326789503021	0.9986831884127794
ENSMUSG00000001910	Yang16B	-7.519636059595797	-0.0568417227630622	0.1033249554877992
ENSMUSG00000001910	Brooks22	2.406741104624156	0.0200399272909304	-0.0229202622190442
ENSMUSG00000001910	Zhang14	1.5160116589834631	0.0088333418595202	0.5235759781940769
ENSMUSG00000001910	Levine20	0.7489820247096589	0.0048577412767218	-0.0235643351157162
ENSMUSG00000001910	Quagliarini19D	1.06896110962461	0.005418494545053	0.7615147301108967
ENSMUSG00000001910	Wu19	1.977166420356673	0.0182081057103196	-1.5921977363470703
ENSMUSG00000001910	Pan20	1.894869762875376	0.0089107822767691	0.6348073458986543
ENSMUSG00000001910	Mortimer21	1.3808205392583308	0.0101009035372273	-0.3302598863741395
ENSMUSG00000001910	Kinouchi18	1.087687041651563	0.007038910606279	0.0148551785868013
ENSMUSG00000001910	Quagliarini19B	0.1878058333512881	-0.001550626081317	0.9044392949007414
ENSMUSG00000001910	Rubio-Ponce21	0.0641075855372608	-0.0003636548574243	0.0670716817027332
ENSMUSG00000001910	Guan20	1.4012142285009248	0.0076120833073541	0.5684391656633679
ENSMUSG00000001910	Gaucher19	1.654121554485082	0.0115850056069022	-0.0509778942799447
ENSMUSG00000001910	Fader19	1.998344562092631	0.0110755530121913	0.067895165473005
ENSMUSG00000001910	Du14	0.9720270336860144	0.0089496549904539	-0.7680068030039152
ENSMUSG00000001910	Li20	-5.355880930879191	-0.0364369478392499	-1.3326420443494005
ENSMUSG00000001910	Chaix19B	-6.379381758751397	-0.0435823743861146	-1.46843963688699
ENSMUSG00000001910	Hirako18	-2.37691214052604	-0.0178013197955032	-0.0945267107397247
ENSMUSG00000001910	Cajan16	1.9463252876874293	0.0086170907339237	1.214132646649685
ENSMUSG00000001910	Chaix19A	-9.967535287942743	-0.0724803534226121	-0.8276945640179802
ENSMUSG00000001910	Morton20	1.729191091605646	0.0116177588124908	0.5873712859236777
ENSMUSG00000001910	Trott18	-0.9358254141128914	-0.0081467989683125	0.2654001510588795
ENSMUSG00000001910	Li19A	1.0835457538351003	0.0078341790413064	-0.3720436755947943
ENSMUSG00000001910	Li19B	1.8886665388705504	0.0117010811512282	-0.3324015386582674
ENSMUSG00000001910	Mermet18	1.333908460889648	0.0088120647911077	-0.0068566633955966
ENSMUSG00000001910	Sinturel17A	1.5662943057061904	0.0100303916576821	-0.0552079541903317
ENSMUSG00000001910	Sinturel17B	1.880928017225025	0.012749330124945	0.0176576522222944
ENSMUSG00000001910	Benegiamo18	2.883950713275073	0.0219548018542414	-1.2007496079290163
ENSMUSG00000001911	Li19B	-0.7486619194261004	0.0842755183058961	0.4027509568742531
ENSMUSG00000001911	Guan20	-0.0423525526150511	0.0245465056238619	0.4243362205496699
ENSMUSG00000001911	Lahens15	-0.7581651640900869	0.1567869673772367	1.2198325114399775
ENSMUSG00000001911	Mortimer21	-0.1990276284736195	-0.0136304513544751	-0.4142513969504222
ENSMUSG00000001911	Kinouchi18	0.2053442763317803	-0.0024889255421585	0.1551090593929049
ENSMUSG00000001911	Hirako18	0.7011608575392352	-0.0702051027970052	-0.2911313654176779
ENSMUSG00000001911	Rubio-Ponce21	0.3878430996554953	-0.0455257387432608	-0.1621680207543487
ENSMUSG00000001911	Levine20	-0.1322197214891804	0.0056907597657543	-0.0214512159150349
ENSMUSG00000001911	Gaucher19	0.0086010810298508	-0.0085726365326004	-0.1942955797448999
ENSMUSG00000001911	Chaix19A	1.9837266186964604	-0.2480936625567271	-1.002505014650484
ENSMUSG00000001911	Du14	-0.0590157390372722	-0.0649820218547389	-0.8291063975024022
ENSMUSG00000001911	Li20	1.1789339280466733	-0.1953155819299377	-1.5311891965587212
ENSMUSG00000001911	Chaix19B	1.3431416477074647	-0.2497415563314958	-1.5254981560731282
ENSMUSG00000001911	Cajan16	-0.4329093844327107	0.1390899637723676	1.3220541992504329
ENSMUSG00000001911	Benegiamo18	-0.1336265814856279	-0.0876424429607792	-1.1353389108377676
ENSMUSG00000001911	Sinturel17B	-0.2599504032859624	0.0046591502274419	-0.1456708855009179
ENSMUSG00000001911	Li19A	-0.2493254353213139	0.0418289156659112	0.0962136834110288
ENSMUSG00000001911	Sinturel17A	-0.2472163053995298	-0.0071346387501985	-0.2320669229730812
ENSMUSG00000001911	Fader19	-0.003921312086657	0.0042544564660676	0.1070568024709511
ENSMUSG00000001911	Trott18	-0.4254282712804015	0.0381247509682672	0.1382262934332254
ENSMUSG00000001911	Zhang14	-0.1054252571781801	0.0379687394254964	0.3726045322883535
ENSMUSG00000001911	Morton20	-0.0512553788428248	0.0372254844243484	0.3280205629422584
ENSMUSG00000001911	Mermet18	-0.0468371026816844	-0.0189487995624519	-0.3133557546578578
ENSMUSG00000001911	Brooks22	-0.6460670104284466	-0.0303575032524146	-0.9131033402669372
ENSMUSG00000001911	Yang16C	2.323814332266174	-0.1201431638209556	-0.5015616808217181
ENSMUSG00000001911	Yang16A	-0.2067433385020494	0.0480139966842648	0.6399957989663629
ENSMUSG00000001911	Xin21	-0.8671129899302208	0.1274682878224499	0.7753222860839406
ENSMUSG00000001911	Wu19	0.2209955585715506	-0.163681902338356	-1.737594977231144
ENSMUSG00000001911	Weger21B	-0.6188906709887902	0.1043828575168249	0.7591700756007976
ENSMUSG00000001911	Weger21C	0.3225637138791354	0.0628490487534645	0.9171036483298156
ENSMUSG00000001911	Yang16B	2.0746171555515662	-0.1918749289660098	-0.3803433628078252
ENSMUSG00000001911	Weger19A	-0.1095418069757902	-0.0137521602058795	-0.2477529382022374
ENSMUSG00000001911	Weger19B	-0.1951710058030976	0.0011157856614817	-0.1312542186093177
ENSMUSG00000001911	Stubblefield18	0.0989578378140906	-0.0109122028670112	-0.0602544828512035
ENSMUSG00000001911	Quagliarini19C	-0.5081896243484608	0.0606242179952335	0.2627130879103104
ENSMUSG00000001911	Quagliarini19A	0.0576985882254536	0.0670915422161569	0.6852427704536707
ENSMUSG00000001911	Quagliarini19D	-0.6307567754126916	0.0526720799634065	0.2327354958725117
ENSMUSG00000001911	Quagliarini19B	-0.0180567433707839	0.0432994658847579	0.5903020227102829
ENSMUSG00000001911	Weger21A	-0.2140504463493615	0.0766425039631806	0.7401019047197882
ENSMUSG00000001911	Pan20	-0.4490855915861824	0.1106616488477241	0.8726681751886555
ENSMUSG00000001918	Mortimer21	0.386980754466094	-0.0110784322947477	-0.3398149289259466
ENSMUSG00000001918	Kinouchi18	0.6787972106199219	0.0755207943389487	0.1796768710258516
ENSMUSG00000001918	Hirako18	0.1129213085337939	-0.0341006733647069	-0.348230412952805
ENSMUSG00000001918	Rubio-Ponce21	-0.0646590017956746	-0.0006046064223477	0.0375086782782356
ENSMUSG00000001918	Guan20	0.2733624068638896	0.0626877064572765	0.3356200943149182
ENSMUSG00000001918	Li20	-0.4783233041994745	-0.2016539330220167	-1.3329092997375034
ENSMUSG00000001918	Fader19	1.2046274463179598	0.1313039034740705	0.292474291797494
ENSMUSG00000001918	Du14	0.3205402468671885	-0.0425764690105751	-0.5532581353173888
ENSMUSG00000001918	Chaix19B	-0.5938333811782671	-0.1859446091567943	-1.1310771091821563
ENSMUSG00000001918	Chaix19A	-0.7895091869906362	-0.1978644996003898	-1.1018505029476868
ENSMUSG00000001918	Cajan16	0.3748722354048205	0.1484593845512482	0.9684665693526784
ENSMUSG00000001918	Lahens15	0.0625417225055635	0.041393647143324	0.2977115067336882
ENSMUSG00000001918	Gaucher19	0.0559005567543857	0.0252556236682545	0.170437335471176
ENSMUSG00000001918	Levine20	1.0099542685180856	0.0727529805546119	-0.0565799175729446
ENSMUSG00000001918	Quagliarini19A	0.0945234425835801	0.1315137304888637	1.009126964485218
ENSMUSG00000001918	Li19A	0.2362976860766681	-0.019798398602583	-0.3132530864115833
ENSMUSG00000001918	Trott18	-0.4567754052525676	-0.133398500161602	-0.7911172728855733
ENSMUSG00000001918	Mermet18	-0.317570872649958	-0.0260127806436844	-0.0072762478399242
ENSMUSG00000001918	Morton20	0.3314751828261731	0.1022589827646676	0.6170949626906856
ENSMUSG00000001918	Pan20	0.2556823363800783	0.0571823830079531	0.2988976767049794
ENSMUSG00000001918	Quagliarini19B	-0.1948117717495656	0.049338429034747	0.5251492416672541
ENSMUSG00000001918	Quagliarini19D	0.2244333088741466	0.027874503168609	0.084210531719773
ENSMUSG00000001918	Benegiamo18	-0.1547590127347575	-0.1663669434167071	-1.2540114769366395
ENSMUSG00000001918	Quagliarini19C	-0.3854478374902715	0.0038791062841056	0.2800425753540885
ENSMUSG00000001918	Stubblefield18	-1.0894258743646776	-0.257148253444109	-1.3915067610085217
ENSMUSG00000001918	Weger19B	-0.0901141716407746	0.0201601035903081	0.2220668321819022
ENSMUSG00000001918	Weger19A	-0.5110811869536513	-0.0521226255223059	-0.09599234735177
ENSMUSG00000001918	Weger21A	0.2390690846906263	0.0735635662759701	0.4429556814868896
ENSMUSG00000001918	Weger21C	0.0653968229554364	0.0755582185516968	0.5721018953621878
ENSMUSG00000001918	Li19B	-0.3306315313240454	-0.0698656735958232	-0.3550774932713954
ENSMUSG00000001918	Sinturel17B	0.1699236851544266	-0.0104654344003255	-0.1939950861298559
ENSMUSG00000001918	Wu19	-0.3964297389205265	-0.2018252463518461	-1.387213118245257
ENSMUSG00000001918	Sinturel17A	0.6104585961427549	0.0182421579258194	-0.2400068826011848
ENSMUSG00000001918	Yang16A	-0.1355354850563621	0.1723896473852522	1.4890922088273022
ENSMUSG00000001918	Zhang14	-0.0118298425822907	0.0511570533041266	0.4240044526197721
ENSMUSG00000001918	Yang16C	-0.3215618736211654	0.0665042394208629	0.7474446298344797
ENSMUSG00000001918	Xin21	0.4285593116298221	-0.0146835080456526	-0.3961313606868988
ENSMUSG00000001918	Brooks22	0.6385765076953205	0.1667477302383215	0.9454855745449552
ENSMUSG00000001918	Yang16B	-0.0572555370967235	0.061152026311267	0.5336244939139461
ENSMUSG00000001918	Weger21B	-0.0378424259455998	0.0725058120137813	0.6141996509423541
ENSMUSG00000001924	Quagliarini19A	-0.8964172663981052	-0.35155276077579	0.4094249091903292
ENSMUSG00000001924	Guan20	0.1564636342897518	-0.1343717757268071	0.1520519272710981
ENSMUSG00000001924	Gaucher19	-0.6243481815169051	-0.2038972710577194	0.3648512456995508
ENSMUSG00000001924	Fader19	0.4529842483260339	-0.3654186815210183	0.4596565604527478
ENSMUSG00000001924	Du14	-0.169161959739726	0.1773720255432514	-0.2666737415230055
ENSMUSG00000001924	Li20	2.0918890593478627	0.7032399265279955	-1.4261210544879876
ENSMUSG00000001924	Benegiamo18	-0.5541885015841745	0.1269214959831756	-0.2011049430541579
ENSMUSG00000001924	Chaix19A	2.809253033445374	0.4441677660124515	-0.2127579849375149
ENSMUSG00000001924	Cajan16	-0.6865628901070104	-0.3755587738578446	0.5399247428453401
ENSMUSG00000001924	Rubio-Ponce21	0.4949472430653147	0.3002991043421977	0.0115871882757259
ENSMUSG00000001924	Sinturel17B	-0.0823584907149749	0.5435021880000148	-0.4722121434916961
ENSMUSG00000001924	Sinturel17A	-0.6363178406700496	0.2957448071156556	-0.4578926080728854
ENSMUSG00000001924	Chaix19B	2.152678162817336	0.1982195361447254	-0.2676365958144163
ENSMUSG00000001924	Hirako18	0.8791577130162661	-0.2508984437780238	0.2743294084390578
ENSMUSG00000001924	Kinouchi18	0.5997351822061445	-0.3798852046993233	0.4331869046595216
ENSMUSG00000001924	Mortimer21	-0.580910674127193	0.6505115705131039	-0.5508652058798529
ENSMUSG00000001924	Quagliarini19C	0.6158910382817363	-0.4677935557748368	0.2730175286891665
ENSMUSG00000001924	Stubblefield18	0.7488402457671298	0.3663638603029785	-0.4892396086995451
ENSMUSG00000001924	Weger19B	1.0183527582641023	-0.0200355075095651	-0.4474116678814787
ENSMUSG00000001924	Weger19A	0.2568590418527424	0.3544062855517691	-0.5256305264238699
ENSMUSG00000001924	Weger21A	-0.2102808946918555	-0.1743825804394533	0.2104352941106959
ENSMUSG00000001924	Weger21C	-0.5159929638959146	-0.0673955265971659	0.215688974477133
ENSMUSG00000001924	Weger21B	0.2910012354137819	-0.3349341950937268	0.3451698619037364
ENSMUSG00000001924	Wu19	0.8828156647670409	0.6921362064645424	-0.6638313992409677
ENSMUSG00000001924	Quagliarini19B	-0.4549292585431726	-0.2071977388043426	0.3182192048581309
ENSMUSG00000001924	Yang16A	0.5616347778116049	-0.4605306094769926	0.1391299460545717
ENSMUSG00000001924	Yang16C	3.208292073399244	0.6995433594892816	-0.4328705373445296
ENSMUSG00000001924	Yang16B	2.983707953175283	0.5169396016415075	-0.427565510583515
ENSMUSG00000001924	Pan20	-0.3319060297696369	-0.4363698626369583	0.469512391418091
ENSMUSG00000001924	Mermet18	-0.9820074044910811	-0.2105921867989443	0.4070768461438799
ENSMUSG00000001924	Trott18	-0.1069515227468942	0.0327630611897375	0.1433718606492681
ENSMUSG00000001924	Li19A	1.5590347370113693	0.2088221464213921	-0.1180128028766245
ENSMUSG00000001924	Li19B	-0.4340296107727593	-0.0455379078651837	-0.0752945241678809
ENSMUSG00000001924	Levine20	-1.0513873613869635	-0.2073084478056396	0.4015800467113405
ENSMUSG00000001924	Lahens15	0.587422618211664	-0.4942973243078947	0.5753007874199636
ENSMUSG00000001924	Quagliarini19D	1.1210949150491143	-0.5600708736376279	0.2724199221717959
ENSMUSG00000001924	Morton20	0.6231590157072053	-0.4539767031782917	0.1499857422416893
ENSMUSG00000001924	Xin21	1.737136599153022	-1.1689467186804023	-0.4800014791539788
ENSMUSG00000001924	Zhang14	-0.19234843292473	-0.1119694407015621	0.1222083746644522
ENSMUSG00000001924	Brooks22	2.1958632818902126	-0.6121731955279024	-0.4017817677960629
ENSMUSG00000001930	Chaix19A	0.0	0.0	0.0
ENSMUSG00000001930	Weger19B	0.0	0.0	0.0
ENSMUSG00000001930	Weger19A	0.0	0.0	0.0
ENSMUSG00000001930	Weger21A	0.0	0.0	0.0
ENSMUSG00000001930	Weger21C	0.0	0.0	0.0
ENSMUSG00000001930	Weger21B	0.0	0.0	0.0
ENSMUSG00000001930	Wu19	0.0	0.0	0.0
ENSMUSG00000001930	Xin21	0.0	0.0	0.0
ENSMUSG00000001930	Yang16A	0.0	0.0	0.0
ENSMUSG00000001930	Yang16C	0.0	0.0	0.0
ENSMUSG00000001930	Zhang14	0.0	0.0	0.0
ENSMUSG00000001930	Cajan16	0.0	0.0	0.0
ENSMUSG00000001930	Benegiamo18	0.0	0.0	0.0
ENSMUSG00000001930	Sinturel17B	0.0	0.0	0.0
ENSMUSG00000001930	Sinturel17A	0.0	0.0	0.0
ENSMUSG00000001930	Yang16B	0.0	0.0	0.0
ENSMUSG00000001930	Brooks22	0.0	0.0	0.0
ENSMUSG00000001930	Stubblefield18	0.0	0.0	0.0
ENSMUSG00000001930	Quagliarini19C	0.0	0.0	0.0
ENSMUSG00000001930	Chaix19B	0.0	0.0	0.0
ENSMUSG00000001930	Quagliarini19D	0.0	0.0	0.0
ENSMUSG00000001930	Quagliarini19A	0.0	0.0	0.0
ENSMUSG00000001930	Guan20	0.0	0.0	0.0
ENSMUSG00000001930	Hirako18	0.0	0.0	0.0
ENSMUSG00000001930	Fader19	0.0	0.0	0.0
ENSMUSG00000001930	Du14	0.0	0.0	0.0
ENSMUSG00000001930	Li20	0.0	0.0	0.0
ENSMUSG00000001930	Kinouchi18	0.0	0.0	0.0
ENSMUSG00000001930	Mortimer21	0.0	0.0	0.0
ENSMUSG00000001930	Gaucher19	0.0	0.0	0.0
ENSMUSG00000001930	Levine20	0.0	0.0	0.0
ENSMUSG00000001930	Quagliarini19B	0.0	0.0	0.0
ENSMUSG00000001930	Lahens15	0.0	0.0	0.0
ENSMUSG00000001930	Pan20	0.0	0.0	0.0
ENSMUSG00000001930	Morton20	0.0	0.0	0.0
ENSMUSG00000001930	Mermet18	0.0	0.0	0.0
ENSMUSG00000001930	Rubio-Ponce21	0.0	0.0	0.0
ENSMUSG00000001930	Trott18	0.0	0.0	0.0
ENSMUSG00000001930	Li19A	0.0	0.0	0.0
ENSMUSG00000001930	Li19B	0.0	0.0	0.0
ENSMUSG00000001942	Quagliarini19D	-0.0433691050247152	0.0043487901334502	0.3414150217762618
ENSMUSG00000001942	Quagliarini19A	-0.2245042147222231	0.1340643578009484	0.511943038078197
ENSMUSG00000001942	Quagliarini19C	-0.0210045592623607	0.0037394276783323	0.2125972110712753
ENSMUSG00000001942	Stubblefield18	-0.2993139087220253	0.1246871711944152	-1.3824356626475076
ENSMUSG00000001942	Weger19B	0.0193913535555588	-0.0210707857498696	0.1895812032968906
ENSMUSG00000001942	Weger19A	-0.0978793890588739	0.0253777445456727	-0.2270164645759609
ENSMUSG00000001942	Weger21A	-0.0419432723833604	-0.0551312923863579	0.5262338883461781
ENSMUSG00000001942	Weger21C	-0.1239304443157536	-0.0111859362438143	0.5021036216727742
ENSMUSG00000001942	Weger21B	0.0639758634001171	-0.0563520219155987	0.4542735499085872
ENSMUSG00000001942	Wu19	0.0455505408894983	-0.0028377917139785	-0.5910852100079987
ENSMUSG00000001942	Xin21	-0.5533476367328516	0.0769838805651382	0.1579403991410244
ENSMUSG00000001942	Yang16C	1.0552518835455216	-0.1445905421258366	0.1361242893673043
ENSMUSG00000001942	Yang16B	0.3549409122860817	-0.1476815465887084	-0.0396270362093706
ENSMUSG00000001942	Zhang14	-0.3096993935454454	-0.0415423997851907	0.4122685897936854
ENSMUSG00000001942	Brooks22	-0.4046139312094186	-0.0042566778611921	0.032192445688963
ENSMUSG00000001942	Yang16A	-0.3200819135077338	-0.1555993350207466	0.5608107914352602
ENSMUSG00000001942	Li19B	0.4137289489032816	0.0674576231691381	-0.2521410930842755
ENSMUSG00000001942	Morton20	0.1040858909014416	-0.1265884715988242	0.290252561980525
ENSMUSG00000001942	Sinturel17A	-0.2210431127646612	0.1163943784099939	-0.1286360164876071
ENSMUSG00000001942	Sinturel17B	-0.0362783045574209	0.0321165846965933	-0.1476491097601268
ENSMUSG00000001942	Benegiamo18	-0.0757936477423489	0.0930102578593883	-0.407582479920699
ENSMUSG00000001942	Cajan16	-0.3157597736168986	0.0295999367586687	0.7478078784129986
ENSMUSG00000001942	Chaix19A	1.267668951276511	-0.0077028383069497	-0.7433934049850196
ENSMUSG00000001942	Chaix19B	0.8713682258493769	-0.0282757202739749	-0.6426997938921072
ENSMUSG00000001942	Du14	-0.1302830783068445	0.0743093672617624	-0.2416980403688476
ENSMUSG00000001942	Fader19	0.3928986296811581	-0.0004099001689101	-0.1924864879265167
ENSMUSG00000001942	Gaucher19	-0.5976768761604099	0.0719344099230211	-0.0031737193369591
ENSMUSG00000001942	Guan20	0.3860744685506522	-0.1418385560485912	0.2388672955073705
ENSMUSG00000001942	Rubio-Ponce21	0.240496359871562	-0.1140608896372118	-0.0777440620415215
ENSMUSG00000001942	Hirako18	0.1910958023603529	-0.055300679643618	-0.3331292090940185
ENSMUSG00000001942	Kinouchi18	0.0866407969989852	-0.0635633003864814	-0.2172908498532167
ENSMUSG00000001942	Mortimer21	-0.3374339989416072	0.1005625465715886	0.1785131938855717
ENSMUSG00000001942	Lahens15	-0.0120525588364043	-0.0583380407706398	0.4059012604357921
ENSMUSG00000001942	Levine20	-0.0383717343653023	0.0843065647736861	-0.070490908487446
ENSMUSG00000001942	Li19A	0.5910291507174618	-0.0748496797286391	-0.2980551596559112
ENSMUSG00000001942	Trott18	0.2487738466084711	-0.1409231208202644	0.1289981804984138
ENSMUSG00000001942	Mermet18	0.1302942110121706	-0.0020887311748617	-0.2264765701038603
ENSMUSG00000001942	Pan20	-0.3987298726184924	0.0152230506238056	0.2047463199014458
ENSMUSG00000001942	Li20	0.34249226710133	0.0618780920433605	-0.9856697362167778
ENSMUSG00000001942	Quagliarini19B	-0.0538434312462657	0.0868565638440299	0.4925648269019853
ENSMUSG00000001943	Yang16C	-0.3027512253731271	-0.0241299435506655	0.7226527082478355
ENSMUSG00000001943	Levine20	0.2460180043222276	-0.0168007356857218	0.1364389244938058
ENSMUSG00000001943	Lahens15	1.3398955039362055	-0.1141000806136574	1.1920804883259364
ENSMUSG00000001943	Mortimer21	3.1549273906635444	-0.1540900185559214	0.5298216552350321
ENSMUSG00000001943	Kinouchi18	-0.5574218432534553	0.028600519854607	-0.1209541132579029
ENSMUSG00000001943	Hirako18	-0.9631162489818944	0.1109403474373125	-1.4318534124512163
ENSMUSG00000001943	Rubio-Ponce21	0.410842811037908	-0.0287770662332786	0.2420545278270137
ENSMUSG00000001943	Guan20	0.5979688768466407	-0.0483315405504757	0.4804197266352902
ENSMUSG00000001943	Gaucher19	3.5447437300962363	-0.1387553348795261	-0.0885167642518295
ENSMUSG00000001943	Fader19	2.0097158024304504	-0.0958521853963111	0.2914228555851907
ENSMUSG00000001943	Du14	-0.0158499107150463	0.0107854165161871	-0.2016071345013271
ENSMUSG00000001943	Li20	-0.7798701211112471	0.1007877971567505	-1.3771791488819036
ENSMUSG00000001943	Chaix19B	-0.7182970230433806	0.069526254346328	-0.8051965262123096
ENSMUSG00000001943	Chaix19A	-0.4680579265619874	0.0652091363056922	-0.9203854290863056
ENSMUSG00000001943	Cajan16	2.0141195876709053	-0.1275966044492683	0.9192897550665072
ENSMUSG00000001943	Benegiamo18	-0.4465149840120487	0.0380731372980626	-0.3982471885506076
ENSMUSG00000001943	Li19B	3.847688821435592	-0.1146948040474802	-0.8101396550034674
ENSMUSG00000001943	Li19A	3.520460993159244	-0.1110826651564071	-0.6163255697166303
ENSMUSG00000001943	Trott18	-0.3127159248972433	0.035120919195729	-0.4470246882839801
ENSMUSG00000001943	Mermet18	0.1071285000052216	-0.0062683013620938	0.0385711224597145
ENSMUSG00000001943	Weger21B	-0.0066474245813095	-0.0163550727078778	0.3303972921979482
ENSMUSG00000001943	Wu19	-0.2340715904280895	0.0555304400460808	-0.9158726983083676
ENSMUSG00000001943	Xin21	3.262749565687112	-0.0657827654951843	-1.3131817991650467
ENSMUSG00000001943	Yang16A	-0.1944429864591678	0.0035741873070738	0.0850546918140578
ENSMUSG00000001943	Weger19A	2.486634118906617	-0.0941709677765877	-0.124777603437067
ENSMUSG00000001943	Yang16B	0.2473525598967509	-0.0392904433579858	0.5824456206473978
ENSMUSG00000001943	Brooks22	0.300889265277612	-0.073368539149934	1.2166589498199178
ENSMUSG00000001943	Sinturel17B	-0.0594335298884965	0.0027186476901607	-0.0063411923301077
ENSMUSG00000001943	Zhang14	0.0800192769652756	-0.0376257014283638	0.6836357358334519
ENSMUSG00000001943	Stubblefield18	-0.7137993329302391	0.0955738777367787	-1.326555863317535
ENSMUSG00000001943	Quagliarini19C	0.0646921361813185	-0.0329771366514159	0.6034912321780787
ENSMUSG00000001943	Quagliarini19A	1.3994898655062609	-0.0865794516045323	0.597422343209465
ENSMUSG00000001943	Quagliarini19D	4.432620736279987	-0.205920769687183	0.5328975587827678
ENSMUSG00000001943	Quagliarini19B	0.7885390736127359	-0.0662894229708558	0.6846811302540143
ENSMUSG00000001943	Pan20	2.284348701332072	-0.1218515288161635	0.5884471533789972
ENSMUSG00000001943	Morton20	1.783016958825406	-0.1309633730662099	1.1714163041411405
ENSMUSG00000001943	Weger19B	-0.0349047063308604	-0.0041940786306643	0.1114030260416434
ENSMUSG00000001943	Weger21C	3.0631748377508567	-0.1423624776071261	0.3695303611296974
ENSMUSG00000001943	Weger21A	2.325974250739643	-0.0958478715349363	0.038440927655642
ENSMUSG00000001943	Sinturel17A	2.3748243994267626	-0.0904357059432298	-0.1086730711472584
ENSMUSG00000001946	Yang16B	-0.2211081660551014	0.0591084060549803	0.0534925956885833
ENSMUSG00000001946	Yang16C	-1.2920573260947508	0.3454020010412712	0.3125868079214665
ENSMUSG00000001946	Mortimer21	-1.9927963974836755	0.5327285869667547	0.4821161893360019
ENSMUSG00000001946	Kinouchi18	0.9920518521451596	-0.2652027144376479	-0.2400071431571973
ENSMUSG00000001946	Hirako18	-0.8967019095568379	0.2397127790953275	0.2169386381473509
ENSMUSG00000001946	Rubio-Ponce21	-0.5909131971182994	0.1579674232347487	0.1429592350310576
ENSMUSG00000001946	Guan20	0.458840113986706	-0.1226616933179254	-0.1110069067420283
ENSMUSG00000001946	Gaucher19	1.296683827018418	-0.3466381628203283	-0.3137056896946482
ENSMUSG00000001946	Fader19	1.412519386270599	-0.377607951118205	-0.341729660159239
ENSMUSG00000001946	Du14	0.3845490299908977	-0.102800728440137	-0.0930335651175661
ENSMUSG00000001946	Li20	4.127674673143574	-1.1034457821042931	-0.998608273199394
ENSMUSG00000001946	Chaix19B	1.8860861325261336	-0.5041986028948893	-0.4562997895249184
ENSMUSG00000001946	Chaix19A	1.389268078003934	-0.3713881418421224	-0.3361042799415406
ENSMUSG00000001946	Cajan16	-3.966278553940839	1.0602939518478174	0.9595597152919932
ENSMUSG00000001946	Benegiamo18	1.7380085208332927	-0.4646169442387968	-0.4204757414253598
ENSMUSG00000001946	Sinturel17B	-0.0718465892419154	0.0192066684288126	0.0173818606491011
ENSMUSG00000001946	Sinturel17A	0.0424916043215325	-0.0113588877757125	-0.0102800689392488
ENSMUSG00000001946	Levine20	0.1129935834566063	-0.0302055122821962	-0.0273367135822485
ENSMUSG00000001946	Li19B	0.0058904690633946	-0.0015747832965427	-0.0014250122345338
ENSMUSG00000001946	Lahens15	0.6981195645223618	-0.1866261488003717	-0.1688956753727938
ENSMUSG00000001946	Trott18	-0.1889411994622105	0.0505092663699422	0.0457104233114436
ENSMUSG00000001946	Brooks22	-2.520282747228248	0.6737400806403968	0.6097306658516581
ENSMUSG00000001946	Yang16A	-3.431383027819364	0.91730183842705	0.8301527188770408
ENSMUSG00000001946	Xin21	0.0307430080151737	-0.0082186808863129	-0.0074376022268499
ENSMUSG00000001946	Wu19	5.133200364712814	-1.3722619087804635	-1.241866409342155
ENSMUSG00000001946	Weger21B	-2.6867031545674207	0.7182287036069169	0.6499927019003457
ENSMUSG00000001946	Weger21C	-2.3601489682483296	0.6309319066950393	0.5709896167936551
ENSMUSG00000001946	Weger21A	-1.947511236271904	0.5206226200693355	0.4711603940530948
ENSMUSG00000001946	Weger19A	0.0565893955624263	-0.0151278771986705	-0.0136906623670168
ENSMUSG00000001946	Weger19B	-1.6400038132193626	0.438417594039329	0.3967652732484297
ENSMUSG00000001946	Li19A	0.795721435084351	-0.2127176044169435	-0.192508495255456
ENSMUSG00000001946	Zhang14	0.0016886328794416	-0.0004513947459894	-0.0004085465969961
ENSMUSG00000001946	Stubblefield18	8.651653745145747	-2.3128073583615034	-2.093079119300829
ENSMUSG00000001946	Quagliarini19C	-1.298381579490646	0.3470926627378512	0.3141167953374686
ENSMUSG00000001946	Quagliarini19A	-1.6488237788287463	0.4407753730547135	0.3988990748698353
ENSMUSG00000001946	Quagliarini19D	-1.8305060982935903	0.4893439310777499	0.4428534292495026
ENSMUSG00000001946	Quagliarini19B	-1.22675791205221	0.3279457451942689	0.2967889260610358
ENSMUSG00000001946	Pan20	0.877730102154887	-0.2346438571379874	-0.2123480242543734
ENSMUSG00000001946	Morton20	-1.7578302622143027	0.469915649090233	0.4252710469066303
ENSMUSG00000001946	Mermet18	1.8989431471118643	-0.5076385672609591	-0.4594106006483917
ENSMUSG00000001948	Wu19	-0.0303434369994219	-0.0965304424783503	-0.1741616128604546
ENSMUSG00000001948	Yang16C	-0.8078034816109032	0.2591868995807327	0.7129891761794178
ENSMUSG00000001948	Yang16A	-0.5119944154753874	0.0909191229594223	0.3126624664286034
ENSMUSG00000001948	Xin21	1.7784672179188832	-0.9547760326253908	-2.322936687044784
ENSMUSG00000001948	Li19B	-0.6118623035547175	0.1888316560949753	0.5264641107399884
ENSMUSG00000001948	Weger21C	-0.4550329094665658	-0.0133142353673434	0.097788733322357
ENSMUSG00000001948	Hirako18	-0.99707115112874	0.3752855372200723	0.987131533933782
ENSMUSG00000001948	Rubio-Ponce21	0.3085745858718423	0.0007267662641427	-0.0849088729047866
ENSMUSG00000001948	Guan20	2.2045671795170247	0.1278023611437134	-0.3661937389238915
ENSMUSG00000001948	Gaucher19	-1.01912302517133	0.264741836641706	0.7803117148077384
ENSMUSG00000001948	Fader19	2.9507223866339314	0.376705881297115	-0.1233557050460483
ENSMUSG00000001948	Du14	0.3128484151755676	-0.233086809223066	-0.5308208728963738
ENSMUSG00000001948	Kinouchi18	-0.5835050771032664	0.2261120979297849	0.5913979691015077
ENSMUSG00000001948	Li20	1.2189255413307245	-0.5032797866215344	-1.292715341018451
ENSMUSG00000001948	Chaix19A	-0.8929640200346152	0.222159406726409	0.6661690968494656
ENSMUSG00000001948	Cajan16	-0.2120322571165378	0.0247173438159782	0.1042920556157233
ENSMUSG00000001948	Benegiamo18	-0.1270534057388344	-0.1308937144873842	-0.2142558734094074
ENSMUSG00000001948	Sinturel17B	0.3705840826010561	-0.3011249571651761	-0.6761025297880545
ENSMUSG00000001948	Sinturel17A	0.2993257885542839	-0.219995970138808	-0.4986471000784027
ENSMUSG00000001948	Zhang14	-0.1687837456030906	0.0694317115381395	0.1779499102361866
ENSMUSG00000001948	Chaix19B	0.3908160347079623	0.0662819607850937	0.0227381610751108
ENSMUSG00000001948	Weger21B	-0.9508311964599628	0.1280936653147837	0.5040612022124343
ENSMUSG00000001948	Mortimer21	0.0375589329135468	0.108339493027972	0.1998719972496835
ENSMUSG00000001948	Levine20	-0.2284674197279617	0.2120703662178549	0.4662620924666295
ENSMUSG00000001948	Weger21A	-0.2130753857356201	-0.0102210529603554	0.0383870721446313
ENSMUSG00000001948	Weger19A	0.333157727520918	-0.2531349769846075	-0.5690228740792249
ENSMUSG00000001948	Weger19B	0.3676428155990909	0.0624419792972827	0.022072777142966
ENSMUSG00000001948	Stubblefield18	-0.6751542996402927	-0.0191957799184368	0.1468657789138077
ENSMUSG00000001948	Quagliarini19C	1.6149603218420183	-0.1932325755866299	-0.8081872000101468
ENSMUSG00000001948	Quagliarini19A	-0.2637473013338861	0.0831406229394688	0.2294582262757117
ENSMUSG00000001948	Lahens15	0.6210366530932436	-0.3095291446439898	-0.757666777049808
ENSMUSG00000001948	Quagliarini19D	0.75169234796838	0.192629831465257	0.1615416210606785
ENSMUSG00000001948	Pan20	-0.5480631935971306	-0.0781666914256358	-0.0024219567837601
ENSMUSG00000001948	Morton20	-0.5545222232675477	0.0282510083152618	0.2071987310116221
ENSMUSG00000001948	Mermet18	-0.4958632739991848	0.1355463904405583	0.3935229525249836
ENSMUSG00000001948	Trott18	3.260695913415712	-0.1716127742508755	-1.1599604770192042
ENSMUSG00000001948	Li19A	-0.6314341449690701	0.3188002162544489	0.7794581251157258
ENSMUSG00000001948	Yang16B	-0.3226544862313548	0.0313664299736867	0.1471382807966303
ENSMUSG00000001948	Quagliarini19B	-0.315467190384699	-0.0771409353995786	-0.062017192102855
ENSMUSG00000001948	Brooks22	-0.9356965936091328	0.3310231083758916	0.8861098981980774
ENSMUSG00000001962	Yang16B	0.0	0.0	0.0
ENSMUSG00000001962	Kinouchi18	0.0	0.0	0.0
ENSMUSG00000001962	Li20	0.0	0.0	0.0
ENSMUSG00000001962	Chaix19B	0.0	0.0	0.0
ENSMUSG00000001962	Chaix19A	0.0	0.0	0.0
ENSMUSG00000001962	Cajan16	0.0	0.0	0.0
ENSMUSG00000001962	Benegiamo18	0.0	0.0	0.0
ENSMUSG00000001962	Sinturel17B	0.0	0.0	0.0
ENSMUSG00000001962	Du14	0.0	0.0	0.0
ENSMUSG00000001962	Sinturel17A	0.0	0.0	0.0
ENSMUSG00000001962	Weger19B	0.0	0.0	0.0
ENSMUSG00000001962	Weger19A	0.0	0.0	0.0
ENSMUSG00000001962	Weger21A	0.0	0.0	0.0
ENSMUSG00000001962	Weger21C	0.0	0.0	0.0
ENSMUSG00000001962	Weger21B	0.0	0.0	0.0
ENSMUSG00000001962	Wu19	0.0	0.0	0.0
ENSMUSG00000001962	Stubblefield18	0.0	0.0	0.0
ENSMUSG00000001962	Xin21	0.0	0.0	0.0
ENSMUSG00000001962	Fader19	0.0	0.0	0.0
ENSMUSG00000001962	Guan20	0.0	0.0	0.0
ENSMUSG00000001962	Quagliarini19D	0.0	0.0	0.0
ENSMUSG00000001962	Quagliarini19B	0.0	0.0	0.0
ENSMUSG00000001962	Pan20	0.0	0.0	0.0
ENSMUSG00000001962	Morton20	0.0	0.0	0.0
ENSMUSG00000001962	Mermet18	0.0	0.0	0.0
ENSMUSG00000001962	Trott18	0.0	0.0	0.0
ENSMUSG00000001962	Gaucher19	0.0	0.0	0.0
ENSMUSG00000001962	Li19A	0.0	0.0	0.0
ENSMUSG00000001962	Levine20	0.0	0.0	0.0
ENSMUSG00000001962	Lahens15	0.0	0.0	0.0
ENSMUSG00000001962	Mortimer21	0.0	0.0	0.0
ENSMUSG00000001962	Brooks22	0.0	0.0	0.0
ENSMUSG00000001962	Hirako18	0.0	0.0	0.0
ENSMUSG00000001962	Rubio-Ponce21	0.0	0.0	0.0
ENSMUSG00000001962	Li19B	0.0	0.0	0.0
ENSMUSG00000001962	Quagliarini19A	0.0	0.0	0.0
ENSMUSG00000001962	Yang16A	0.0	0.0	0.0
ENSMUSG00000001962	Quagliarini19C	0.0	0.0	0.0
ENSMUSG00000001962	Zhang14	0.0	0.0	0.0
ENSMUSG00000001962	Yang16C	0.0	0.0	0.0
ENSMUSG00000001964	Yang16B	0.0	0.0	0.0
ENSMUSG00000001964	Zhang14	0.0	0.0	0.0
ENSMUSG00000001964	Yang16C	0.0	0.0	0.0
ENSMUSG00000001964	Yang16A	0.0	0.0	0.0
ENSMUSG00000001964	Xin21	0.0	0.0	0.0
ENSMUSG00000001964	Quagliarini19C	0.0	0.0	0.0
ENSMUSG00000001964	Weger21B	0.0	0.0	0.0
ENSMUSG00000001964	Weger21C	0.0	0.0	0.0
ENSMUSG00000001964	Weger21A	0.0	0.0	0.0
ENSMUSG00000001964	Weger19A	0.0	0.0	0.0
ENSMUSG00000001964	Weger19B	0.0	0.0	0.0
ENSMUSG00000001964	Stubblefield18	0.0	0.0	0.0
ENSMUSG00000001964	Brooks22	0.0	0.0	0.0
ENSMUSG00000001964	Wu19	0.0	0.0	0.0
ENSMUSG00000001964	Fader19	0.0	0.0	0.0
ENSMUSG00000001964	Quagliarini19B	0.0	0.0	0.0
ENSMUSG00000001964	Gaucher19	0.0	0.0	0.0
ENSMUSG00000001964	Guan20	0.0	0.0	0.0
ENSMUSG00000001964	Rubio-Ponce21	0.0	0.0	0.0
ENSMUSG00000001964	Hirako18	0.0	0.0	0.0
ENSMUSG00000001964	Kinouchi18	0.0	0.0	0.0
ENSMUSG00000001964	Mortimer21	0.0	0.0	0.0
ENSMUSG00000001964	Quagliarini19D	0.0	0.0	0.0
ENSMUSG00000001964	Lahens15	0.0	0.0	0.0
ENSMUSG00000001964	Li19B	0.0	0.0	0.0
ENSMUSG00000001964	Li19A	0.0	0.0	0.0
ENSMUSG00000001964	Trott18	0.0	0.0	0.0
ENSMUSG00000001964	Mermet18	0.0	0.0	0.0
ENSMUSG00000001964	Morton20	0.0	0.0	0.0
ENSMUSG00000001964	Pan20	0.0	0.0	0.0
ENSMUSG00000001964	Levine20	0.0	0.0	0.0
ENSMUSG00000001964	Quagliarini19A	0.0	0.0	0.0
ENSMUSG00000001964	Sinturel17A	0.0	0.0	0.0
ENSMUSG00000001964	Chaix19A	0.0	0.0	0.0
ENSMUSG00000001964	Du14	0.0	0.0	0.0
ENSMUSG00000001964	Li20	0.0	0.0	0.0
ENSMUSG00000001964	Sinturel17B	0.0	0.0	0.0
ENSMUSG00000001964	Benegiamo18	0.0	0.0	0.0
ENSMUSG00000001964	Cajan16	0.0	0.0	0.0
ENSMUSG00000001964	Chaix19B	0.0	0.0	0.0
ENSMUSG00000001983	Weger19A	-0.0431042535575492	-0.0788856663024499	-0.2848388857906204
ENSMUSG00000001983	Weger21A	0.2358896127277988	-0.0744820407121981	0.4339411175314461
ENSMUSG00000001983	Weger21C	-0.3102985032966975	-0.0125123240136098	0.4204460710635867
ENSMUSG00000001983	Weger21B	0.2937719933259881	-0.204126847079508	0.6837256369641342
ENSMUSG00000001983	Wu19	0.930101093199635	0.4429043698853642	-0.8973498431201825
ENSMUSG00000001983	Xin21	1.259536509575828	-0.4463118924913153	-0.0001791198253481
ENSMUSG00000001983	Du14	-0.2503436555359692	-0.1127386022506219	-0.349333070707443
ENSMUSG00000001983	Yang16C	0.9672298286828728	0.6310102902554056	-0.0629782871591667
ENSMUSG00000001983	Weger19B	0.6370164164931389	-0.0121489914362062	-0.1920793861793174
ENSMUSG00000001983	Chaix19B	0.4778005091358792	0.24489920140141	-0.2711743696612554
ENSMUSG00000001983	Chaix19A	-0.0205382220817778	0.0648714396268105	-0.2025644078229556
ENSMUSG00000001983	Cajan16	-0.065847076593866	-0.038855980890534	0.7844673800016188
ENSMUSG00000001983	Sinturel17A	0.3214905028013785	-0.0329201282816287	-0.3047942527067191
ENSMUSG00000001983	Yang16A	0.5438162360833738	-0.4935058118764349	0.3901392397619521
ENSMUSG00000001983	Stubblefield18	0.4745367342432405	-0.3570949793615046	-1.2527738846862502
ENSMUSG00000001983	Quagliarini19A	-0.409282341349221	-0.2733721787515149	0.2026523965532993
ENSMUSG00000001983	Li20	0.1531044898412654	0.301902014355739	-0.8187668621001802
ENSMUSG00000001983	Fader19	0.3883646166104374	0.0667379499717848	0.1414524381164016
ENSMUSG00000001983	Gaucher19	0.4063169911220518	-0.0890942653816877	-0.0415782144227713
ENSMUSG00000001983	Sinturel17B	0.7646901444703298	-0.2000786115284603	-0.2655024967206681
ENSMUSG00000001983	Guan20	0.9418228024052278	-0.0826064741581076	0.1969005428157569
ENSMUSG00000001983	Rubio-Ponce21	-0.4936944713914828	0.0144442202897592	0.0343226401023806
ENSMUSG00000001983	Hirako18	0.3505303497412165	0.326839920677365	-0.1237789588311757
ENSMUSG00000001983	Kinouchi18	-0.0299790621250416	0.0704861608478891	0.0459474188217051
ENSMUSG00000001983	Mortimer21	-0.580193600858401	-0.0841475882837047	-0.1703415761151859
ENSMUSG00000001983	Quagliarini19C	-0.0171765019060859	-0.0269120810603306	0.0691580355587605
ENSMUSG00000001983	Lahens15	0.0768821022678869	-0.167347636554645	0.1946115483448425
ENSMUSG00000001983	Li19B	-0.0448879343493431	-0.2927361738586166	0.2200887891271624
ENSMUSG00000001983	Li19A	-0.2335122894745729	-0.1534047578658254	0.1862327644188129
ENSMUSG00000001983	Trott18	-0.5142180267584643	0.1789855774644276	0.0759418652308828
ENSMUSG00000001983	Mermet18	-0.0836456439416056	-0.0437383304766491	-0.1219514323136839
ENSMUSG00000001983	Morton20	0.6221683478189676	0.0788381862961277	0.3015881813770725
ENSMUSG00000001983	Pan20	-0.2695736338490673	-0.160039155050493	0.1717994239626758
ENSMUSG00000001983	Quagliarini19B	-0.5287332831529618	0.0334732143695863	0.3052643581245243
ENSMUSG00000001983	Quagliarini19D	0.0324997750764607	0.1219098139311708	0.2551452853054539
ENSMUSG00000001983	Levine20	-0.3060916795680467	0.0267689182042478	0.0023290311143203
ENSMUSG00000001983	Benegiamo18	0.3020654502385585	-0.2319528964932298	-0.4990245746264206
ENSMUSG00000001983	Yang16B	1.2760550560059565	0.3299205893199555	-0.023198536754488
ENSMUSG00000001983	Brooks22	0.8986972589897941	0.1783397690785783	-0.075941753667092
ENSMUSG00000001983	Zhang14	0.3247963051981961	-0.1786354515329561	0.2701699521223186
ENSMUSG00000001986	Quagliarini19B	0.1342247424948628	0.040541455221513	0.8757892319967128
ENSMUSG00000001986	Quagliarini19D	0.6009256105642442	0.0902177343306954	0.4434468646669856
ENSMUSG00000001986	Quagliarini19A	-0.2223411057946578	0.0152713561785965	1.6884595942168017
ENSMUSG00000001986	Quagliarini19C	0.770982545556626	0.1323866495614563	1.2004237414996874
ENSMUSG00000001986	Stubblefield18	-0.39260913101281	-0.0503943660863845	0.0359613690584161
ENSMUSG00000001986	Weger19B	0.0399065310686145	-0.0022822875634009	-0.2815445000515931
ENSMUSG00000001986	Weger19A	0.4804445241036278	0.0599785447448291	-0.1241339431940472
ENSMUSG00000001986	Weger21C	0.4563229950684252	0.0714034626095618	0.4456792012025873
ENSMUSG00000001986	Sinturel17A	-0.5746288777853434	-0.0848711498737046	-0.372528656879835
ENSMUSG00000001986	Weger21B	0.207299127344046	0.0132294670381155	-0.5307390654717622
ENSMUSG00000001986	Wu19	0.972871773148268	0.0877615128421592	-1.5014681517461672
ENSMUSG00000001986	Xin21	-0.1611932393356337	-0.0273592485971643	-0.2396917203619306
ENSMUSG00000001986	Yang16A	-0.378118958891132	-0.0339340524577479	0.5891067455693695
ENSMUSG00000001986	Yang16C	-0.0108765780824103	-0.0111851214400789	-0.3676097337566558
ENSMUSG00000001986	Yang16B	-0.362658634352357	-0.0588741504794472	-0.4336987260579595
ENSMUSG00000001986	Brooks22	0.548247219150356	0.0708756028409914	-0.0434554370535837
ENSMUSG00000001986	Zhang14	0.1556771949068042	0.0230970047021607	0.1050998687588982
ENSMUSG00000001986	Pan20	-0.5528184804585957	-0.0630938772181947	0.3513939818773415
ENSMUSG00000001986	Morton20	0.2104356193374936	0.0337105614448641	0.2428833744790799
ENSMUSG00000001986	Weger21A	-0.1107809733450554	-0.0183128724257677	-0.1451202484493853
ENSMUSG00000001986	Trott18	0.0889928510730293	0.0115929013283005	0.002571055292782
ENSMUSG00000001986	Sinturel17B	0.0692328908878382	-0.0027360597238999	-0.4511775346017248
ENSMUSG00000001986	Mermet18	0.137473100400554	0.0149814671210646	-0.1076233192559221
ENSMUSG00000001986	Benegiamo18	0.1193443366692244	-0.0083896658511635	-0.9083792888501826
ENSMUSG00000001986	Cajan16	-0.3458385881771002	-0.0314388705693411	0.5267594421074021
ENSMUSG00000001986	Chaix19A	1.216257129594826	0.1352430014783893	-0.9035674865034656
ENSMUSG00000001986	Chaix19B	0.5461480526874097	0.0536908590127305	-0.6788326307532522
ENSMUSG00000001986	Li20	0.0217042216204102	-0.0012434828890048	-0.1530991308964123
ENSMUSG00000001986	Fader19	0.2365696345314838	0.0120913051211853	-0.7195457110742773
ENSMUSG00000001986	Gaucher19	-0.0530896636012707	0.0288101266898511	1.3590135864000843
ENSMUSG00000001986	Du14	-0.1673153250966508	-0.0348186761514235	-0.4947160726336998
ENSMUSG00000001986	Rubio-Ponce21	0.9109336884850898	0.1244207996256346	0.21394351067604
ENSMUSG00000001986	Li19A	0.2154741294928057	0.0187240903166977	-0.3559563983694525
ENSMUSG00000001986	Guan20	0.285875318521031	0.0289686159828302	-0.3190766033131286
ENSMUSG00000001986	Levine20	-0.3628930576398392	-0.051698876080712	-0.1593316403901712
ENSMUSG00000001986	Lahens15	0.0216440748524319	0.0024987637393321	-0.0125780943976536
ENSMUSG00000001986	Li19B	0.1571549339763156	0.0118746474324648	-0.3298401458992481
ENSMUSG00000001986	Kinouchi18	-0.0060996466551272	0.0281218852935604	1.097072763254373
ENSMUSG00000001986	Hirako18	-0.2101390931286317	-0.0464318545524103	-0.7226745392599169
ENSMUSG00000001986	Mortimer21	-0.6646766539702665	-0.0740283763421876	0.4914033299455105
ENSMUSG00000001995	Hirako18	0.1659161277161491	-0.0102113586969515	-0.3040960841771205
ENSMUSG00000001995	Li19B	0.0859347972640962	0.0463077619392625	-0.3193839666948355
ENSMUSG00000001995	Li19A	0.4383628128879131	-0.0253133962818654	-0.4539292984872969
ENSMUSG00000001995	Levine20	0.0229195758194893	0.0265782110144377	-0.1661537191280075
ENSMUSG00000001995	Lahens15	-0.0994823940518849	0.0273658895409814	0.2396369661852468
ENSMUSG00000001995	Mortimer21	-0.2938268442064112	0.0461124351692281	0.2287526682427016
ENSMUSG00000001995	Kinouchi18	0.0199454960729039	0.0173475279680766	-0.2309175447045805
ENSMUSG00000001995	Rubio-Ponce21	0.1143023389389267	-0.0924719599811526	-0.1192932893927335
ENSMUSG00000001995	Li20	0.2667657687508533	-0.0126890212511919	-1.1352186995468043
ENSMUSG00000001995	Sinturel17A	-0.0789622819397312	-0.0001959941975919	0.0995035584839296
ENSMUSG00000001995	Guan20	0.237221928185076	-0.0304645657170185	0.1124927525468142
ENSMUSG00000001995	Gaucher19	-0.3741092068404558	0.0287248188106979	-0.1556154860586085
ENSMUSG00000001995	Benegiamo18	0.1296213985014283	0.0130479463754509	-0.6220638913811478
ENSMUSG00000001995	Cajan16	-0.0850825131835835	-0.0484212475053715	0.8279811495485807
ENSMUSG00000001995	Chaix19A	0.634714968327599	-0.0593797638609113	-1.141880139160257
ENSMUSG00000001995	Chaix19B	0.4438783049329219	-0.0413610860138493	-1.671903653727446
ENSMUSG00000001995	Trott18	0.1544862898260746	-0.0924958669927873	-0.026576365747876
ENSMUSG00000001995	Sinturel17B	0.1185987113672807	0.02510634386834	0.0963963785679757
ENSMUSG00000001995	Mermet18	-0.0235725870931232	0.0162506320004381	-0.2637750045199862
ENSMUSG00000001995	Pan20	0.0124017944501019	-0.0317993681065892	0.2489272102276092
ENSMUSG00000001995	Fader19	0.0851519444653928	-0.0118188128331505	0.0767002834268805
ENSMUSG00000001995	Morton20	0.0074933214998397	0.092251013521679	0.3131327751763316
ENSMUSG00000001995	Zhang14	-0.0489211563172934	-0.0173401668862427	0.2021700143533105
ENSMUSG00000001995	Brooks22	-0.4215319450544482	-0.032708363691943	0.2053001301813954
ENSMUSG00000001995	Yang16B	0.211439654256792	-0.0774426671461678	0.2247853092568082
ENSMUSG00000001995	Yang16C	0.6774210808915216	-0.1029680386417539	0.0759185511508099
ENSMUSG00000001995	Yang16A	-0.2019998207018939	-0.0361873901121298	0.4344610341599067
ENSMUSG00000001995	Xin21	-0.1156653866772434	0.068837783918536	0.3358951514852277
ENSMUSG00000001995	Wu19	-0.0479222899342031	0.0246716376166335	-0.9060025634821794
ENSMUSG00000001995	Weger21B	-0.1315258681090963	-0.0041465686522502	0.7456973087332671
ENSMUSG00000001995	Du14	-0.0108606575647679	-0.0369931097135099	-0.3802920529888863
ENSMUSG00000001995	Weger21A	0.1554147775740431	0.0709797383243757	0.371562950077849
ENSMUSG00000001995	Weger19A	-0.1675200623141668	0.0485658754989278	0.1736737274186381
ENSMUSG00000001995	Weger19B	0.0160740739212713	0.0116958443468507	0.5545483582577321
ENSMUSG00000001995	Stubblefield18	0.0943960397607917	-0.0301098434006262	-0.8585800977965872
ENSMUSG00000001995	Quagliarini19C	0.0301480840518658	0.0830362409903156	0.084894391766811
ENSMUSG00000001995	Quagliarini19A	0.1630535844447062	0.0918651232451675	0.4709094204534238
ENSMUSG00000001995	Weger21C	0.0370765681331658	0.0208666127206947	0.5171248736642033
ENSMUSG00000001995	Quagliarini19D	-0.2496595130593602	-0.0736009637546854	0.286387266441857
ENSMUSG00000001995	Quagliarini19B	-0.0256534383678388	0.0177254698035584	0.466411327766659
ENSMUSG00000001998	Quagliarini19B	0.2075633389205656	0.033896042851133	-0.1572130920463434
ENSMUSG00000001998	Quagliarini19D	-0.1933606903383244	0.0011698504844165	0.0461190630856233
ENSMUSG00000001998	Quagliarini19A	0.0510063718699999	0.0288278823299108	-0.101234048864047
ENSMUSG00000001998	Quagliarini19C	-0.4486961998569558	-0.0040424317151114	0.1278462981708683
ENSMUSG00000001998	Stubblefield18	-0.2995094748883568	-0.0006213353607128	0.0790702175958761
ENSMUSG00000001998	Weger19B	-0.8199019001953114	-0.0483594743367062	0.3590098241405355
ENSMUSG00000001998	Weger19A	-0.2394240807350258	-0.010783556086311	0.094679801944201
ENSMUSG00000001998	Weger21B	0.3784978118413042	0.013855160617726	-0.1393180706505591
ENSMUSG00000001998	Weger21C	-1.3232103132020796	-0.0915285534906635	0.6205743024427733
ENSMUSG00000001998	Pan20	-0.5279343485814573	-0.0197501888194251	0.1962168448486981
ENSMUSG00000001998	Wu19	0.7528337003799085	0.0247478635992043	-0.2695492409371088
ENSMUSG00000001998	Xin21	-0.4340276138126281	-0.0008747053723772	0.1144474523093289
ENSMUSG00000001998	Yang16A	-0.6697828370566871	-0.0439542264243243	0.3068662604785552
ENSMUSG00000001998	Yang16C	-0.6511346230772819	-0.0377612728679801	0.2831546061774626
ENSMUSG00000001998	Yang16B	-0.0228258000220885	-0.0313714887986366	0.1017061053214399
ENSMUSG00000001998	Brooks22	0.0647905856685196	-0.0196593363963642	0.0431334463031309
ENSMUSG00000001998	Weger21A	-0.3712602614604405	-0.017524446719078	0.1491784213449021
ENSMUSG00000001998	Morton20	-0.1472770089222057	-0.0048486721014834	0.0527806445251897
ENSMUSG00000001998	Li19B	1.141353604997369	0.0306662178805814	-0.3874484584337959
ENSMUSG00000001998	Trott18	-0.0811094934998439	0.0186738067859346	-0.0362218700042972
ENSMUSG00000001998	Sinturel17A	-0.3366155268822486	-0.0277172968670655	0.171285621351161
ENSMUSG00000001998	Sinturel17B	-0.3392439868765515	-0.0180217881885203	0.1423692563312965
ENSMUSG00000001998	Cajan16	-1.0263353858461337	-0.0747917680031435	0.4929469778120058
ENSMUSG00000001998	Chaix19A	2.194446047479077	0.1026670586348919	-0.8798251754719434
ENSMUSG00000001998	Chaix19B	1.737429778027216	0.0608796002295563	-0.6334705918396946
ENSMUSG00000001998	Li20	1.3474331487804505	0.1153175912314938	-0.699444556775727
ENSMUSG00000001998	Du14	-0.4990944357579114	-0.0374085711053823	0.2428374731839891
ENSMUSG00000001998	Mermet18	-0.237201174111084	-0.0244417055422129	0.1358386742027883
ENSMUSG00000001998	Fader19	-0.3826161290683109	-0.0145118800663753	0.1428054634071941
ENSMUSG00000001998	Guan20	-0.5099281938647722	-0.0377153233915735	0.2466792041533872
ENSMUSG00000001998	Hirako18	1.7368082817852568	0.2004887445919115	-1.0598494436521797
ENSMUSG00000001998	Kinouchi18	0.9069133173225862	0.0693272371451588	-0.4454249086649883
ENSMUSG00000001998	Mortimer21	-1.1482254554466391	-0.0619215865930012	0.4850055388777477
ENSMUSG00000001998	Lahens15	0.2361430994994876	-0.0171825525915884	-0.0081725143839709
ENSMUSG00000001998	Levine20	-0.399922492625876	-0.0279226774872015	0.1884641236338632
ENSMUSG00000001998	Li19A	1.604045759716893	0.0744875466883044	-0.6406612559321316
ENSMUSG00000001998	Gaucher19	-0.294047469308018	0.0195563922697039	0.0160397758740567
ENSMUSG00000001998	Rubio-Ponce21	0.5678581297092788	-0.0125924646871233	-0.1077498748917223
ENSMUSG00000001998	Benegiamo18	-0.5059594654039457	-0.0519766586382433	0.2891484345711482
ENSMUSG00000001998	Zhang14	-0.5997901740618944	-0.0440629655574064	0.2891372066130929
ENSMUSG00000001999	Quagliarini19C	0.0798886661411638	-0.0230319979728048	0.0707438661441512
ENSMUSG00000001999	Quagliarini19A	-0.2002655973602812	0.2550477476788177	0.232683903447802
ENSMUSG00000001999	Quagliarini19D	0.1003353123252285	0.0514305556804662	0.2562725234451793
ENSMUSG00000001999	Quagliarini19B	0.0511335717618068	0.085867044549766	0.2546096946241739
ENSMUSG00000001999	Pan20	0.0907440231723154	-0.0588183770064842	0.0125537390378601
ENSMUSG00000001999	Morton20	0.2423172488529453	-0.1197766605316792	0.111003760846342
ENSMUSG00000001999	Mermet18	0.1126443556591272	0.0064947643786769	0.1810064827192042
ENSMUSG00000001999	Trott18	0.6204034304148788	-0.3451253405140754	0.2045474060092773
ENSMUSG00000001999	Li19A	0.272721660425018	-0.0494825968376983	0.3026973911009342
ENSMUSG00000001999	Li19B	0.1078692217014816	0.1413710758568142	0.4542720165243948
ENSMUSG00000001999	Levine20	0.3382954043804316	-0.118282291843953	0.2570917488354242
ENSMUSG00000001999	Lahens15	-0.4111879921963138	0.1225495653970973	-0.3570010498091127
ENSMUSG00000001999	Mortimer21	-0.3477983404598588	0.2191448708019196	-0.0614890446948756
ENSMUSG00000001999	Stubblefield18	-1.423587631077981	0.3055594267880779	-1.4820512905618364
ENSMUSG00000001999	Hirako18	0.5765873856215574	-0.2078638379527956	0.4250831983671963
ENSMUSG00000001999	Rubio-Ponce21	0.0885361774338968	-0.0991547335226449	-0.0747180408377009
ENSMUSG00000001999	Guan20	0.860051127870157	-0.4604921624358443	0.3211852458785948
ENSMUSG00000001999	Gaucher19	-0.2444525934732844	0.1869581858249279	0.0254772388515864
ENSMUSG00000001999	Fader19	0.3892310788100544	-0.205777366771632	0.150256252203306
ENSMUSG00000001999	Du14	-0.2865057293892931	0.0947199178725626	-0.2293093271572696
ENSMUSG00000001999	Li20	-0.8267325951346136	0.0363307582966311	-1.1544997148617442
ENSMUSG00000001999	Chaix19B	0.9684471195021012	-0.467664638340967	0.4674979892341619
ENSMUSG00000001999	Chaix19A	0.1912035509049832	0.0574968988412565	0.4044701874270751
ENSMUSG00000001999	Cajan16	-0.052802597623643	0.3393053209893056	0.6278322142699934
ENSMUSG00000001999	Benegiamo18	0.0064534784635633	-0.0419005625714008	-0.0777937147820842
ENSMUSG00000001999	Sinturel17B	-0.2298341844299174	-0.0133476832430687	-0.3698194749939956
ENSMUSG00000001999	Sinturel17A	-0.5181743044898063	0.2327869625806481	-0.2863599715088547
ENSMUSG00000001999	Weger19B	0.0880218376790275	-0.0925323119464879	-0.0617378493081121
ENSMUSG00000001999	Kinouchi18	0.5348366401696695	-0.2007929119544519	0.3781046948990983
ENSMUSG00000001999	Weger19A	-0.1375278426098439	-0.1002318913784389	-0.4131646807065389
ENSMUSG00000001999	Brooks22	0.2665389438849369	-0.0759192733484014	0.2381082384914538
ENSMUSG00000001999	Weger21A	0.2783210523342419	-0.0902177674762345	0.226413127649282
ENSMUSG00000001999	Weger21C	0.2101564891588637	0.0049649112197595	0.3229370554510157
ENSMUSG00000001999	Weger21B	0.2762692010795168	-0.0702157972181949	0.264672834686916
ENSMUSG00000001999	Wu19	-0.3832693556927553	-0.0236696155879293	-0.6195461693199229
ENSMUSG00000001999	Xin21	-0.302868145583928	0.0772383940526324	-0.2895503818037486
ENSMUSG00000001999	Yang16A	0.3199851140544972	0.0838397833125919	0.6510043700912498
ENSMUSG00000001999	Yang16C	0.4967522098363431	-0.1718433023719044	0.3814149439919227
ENSMUSG00000001999	Zhang14	0.2347716647179091	-0.1099829210809543	0.1205385035597777
ENSMUSG00000001999	Yang16B	0.326627697755012	-0.1436715859905026	0.1870429027453438
ENSMUSG00000002007	Sinturel17B	0.1597735039343183	0.0228846647641127	-0.1580943946205339
ENSMUSG00000002007	Sinturel17A	-0.0495847584121435	0.0559487011127602	-0.1316837867692122
ENSMUSG00000002007	Mermet18	-0.1308376705967773	0.0361116011985452	-0.0348213300749479
ENSMUSG00000002007	Weger21A	0.2180837037859357	-0.0024610232964173	-0.0986406375223874
ENSMUSG00000002007	Weger21C	0.2780281105848758	-0.095120604215223	0.1397727626512029
ENSMUSG00000002007	Weger21B	-0.0703672051926684	-0.0379076001538073	0.1584878063413197
ENSMUSG00000002007	Wu19	0.1067359811416601	0.3151013979902839	-1.0014908002871732
ENSMUSG00000002007	Xin21	0.0330711057222234	0.1347475203348118	-0.4266159463721936
ENSMUSG00000002007	Yang16A	-0.0275178774459935	-0.2757214370197043	0.8394332057421194
ENSMUSG00000002007	Yang16C	-0.0867619606290722	-0.0952223533275264	0.3369765275700158
ENSMUSG00000002007	Yang16B	-0.0045731243892942	-0.1728579572109189	0.5127856626133913
ENSMUSG00000002007	Brooks22	0.1983783740963126	-0.311907761359777	0.8271814846670099
ENSMUSG00000002007	Benegiamo18	0.3032383206576178	0.145323579893224	-0.5938934030221552
ENSMUSG00000002007	Cajan16	-0.3279359364659636	-0.2122664489023935	0.8142495923091874
ENSMUSG00000002007	Chaix19A	-0.1155608117930425	0.3473990666063998	-0.9737136675098688
ENSMUSG00000002007	Chaix19B	-0.1742307343472126	0.2796139818762452	-0.7399180344821645
ENSMUSG00000002007	Morton20	0.1206403360488188	-0.1925859168457379	0.5060732101832817
ENSMUSG00000002007	Pan20	0.9022709013846796	-0.1058086584105933	-0.1596195995998846
ENSMUSG00000002007	Quagliarini19B	-0.1048315068471093	-0.1840988822003984	0.604223942294528
ENSMUSG00000002007	Quagliarini19D	-0.3067585813870533	0.0133665607032121	0.1152613642348645
ENSMUSG00000002007	Quagliarini19A	-0.3096019217243839	-0.1073409955486092	0.4902591879976477
ENSMUSG00000002007	Quagliarini19C	0.3162940558924995	-0.1564557602506788	0.2876032523461261
ENSMUSG00000002007	Stubblefield18	0.0476205729850651	0.3114676426840702	-0.9693489172135712
ENSMUSG00000002007	Weger19B	0.0053001760583452	-0.0110266465099065	0.0265900996060266
ENSMUSG00000002007	Li19A	0.3696733469709215	0.1871205221307836	-0.7619563824774213
ENSMUSG00000002007	Li19B	-0.1110427688091733	0.1544351631228459	-0.4125626343503752
ENSMUSG00000002007	Trott18	0.2332836183169971	0.0286492586451162	-0.203429652675885
ENSMUSG00000002007	Levine20	0.2822210635025931	0.1433411889408565	-0.5716033896727274
ENSMUSG00000002007	Lahens15	-0.0543687931785139	-0.3827641174837499	1.1738725127050806
ENSMUSG00000002007	Mortimer21	0.0520990184792177	0.0460645357592547	-0.1585055026011572
ENSMUSG00000002007	Kinouchi18	-0.1899914973021939	0.0911261775214822	-0.1651700796282489
ENSMUSG00000002007	Hirako18	0.0575009873767523	0.183761527226187	-0.579443379592602
ENSMUSG00000002007	Rubio-Ponce21	-0.215629320990409	-0.0073904058108076	0.1293768574653536
ENSMUSG00000002007	Guan20	0.4230935781682097	0.1496106879050249	-0.6501479753178351
ENSMUSG00000002007	Gaucher19	-0.2544280507461994	0.0213721327789984	0.0674776915859932
ENSMUSG00000002007	Fader19	0.0439714359847023	-0.026634872625492	0.0377787312706295
ENSMUSG00000002007	Du14	-0.2118999348650861	-0.4009142521028443	1.3098507645779378
ENSMUSG00000002007	Li20	-0.1121003276838464	-0.0873009797069608	0.3220455537317008
ENSMUSG00000002007	Weger19A	0.1150613255931211	0.0829416390952775	-0.3044043744982872
ENSMUSG00000002007	Zhang14	0.0117770493260457	-0.1258544429843811	0.3703828114455184
ENSMUSG00000002010	Zhang14	-0.3832629502813517	0.0974204538443872	0.1098531428893253
ENSMUSG00000002010	Weger21A	-0.124476306241564	-0.0050798057965429	0.1252021101229898
ENSMUSG00000002010	Lahens15	-0.6386628577901188	0.0115784880441805	0.785248718327128
ENSMUSG00000002010	Mortimer21	-0.0536039355633239	0.1224266488361018	-0.401480130389454
ENSMUSG00000002010	Kinouchi18	-0.0123613854473	0.0028181649761002	0.1487637002973686
ENSMUSG00000002010	Hirako18	0.4157471199140412	-0.1450669190103333	0.1943978120282588
ENSMUSG00000002010	Rubio-Ponce21	0.2064720948562356	-0.0557943143659056	-0.1604739632087393
ENSMUSG00000002010	Guan20	0.1720678462346504	-0.1215546298355462	0.1738465016235483
ENSMUSG00000002010	Gaucher19	-0.4453593098726117	0.0448669425779875	0.287419977423677
ENSMUSG00000002010	Levine20	0.7362952880294285	-0.1400201387507049	0.0165724669796373
ENSMUSG00000002010	Fader19	0.394710342004037	-0.2177551217199208	0.4392571575669603
ENSMUSG00000002010	Li20	1.4934968090659744	0.0111973630436346	-1.4716633593372428
ENSMUSG00000002010	Chaix19B	1.522597312847851	-0.4218246989884308	-0.6435051832823384
ENSMUSG00000002010	Chaix19A	1.2236606198724442	-0.1472974860607878	-0.2194831819651559
ENSMUSG00000002010	Cajan16	0.1419917890245885	-0.1382571335604802	0.4811834971439105
ENSMUSG00000002010	Benegiamo18	-0.0616310803517319	0.1900100438739524	-0.6206703446735989
ENSMUSG00000002010	Sinturel17B	0.1082194344475126	0.0220214032346295	-0.4984972276270664
ENSMUSG00000002010	Sinturel17A	0.1446890311464906	0.0638030736326853	-0.5087680028228921
ENSMUSG00000002010	Du14	-0.0998761704344815	0.1307127966276712	-0.5176888934620894
ENSMUSG00000002010	Li19B	0.2407820032076247	-0.0542993971036191	0.073727529015718
ENSMUSG00000002010	Li19A	0.4107572837850726	-0.0931392233353543	0.0762937395068547
ENSMUSG00000002010	Trott18	0.1698216396201603	-0.0327406996884804	-0.0977739755707196
ENSMUSG00000002010	Yang16C	0.9286175766849252	-0.2608190044201194	0.3012111796615329
ENSMUSG00000002010	Yang16A	-0.4635388476524931	0.0215875686683954	0.3004162295940996
ENSMUSG00000002010	Xin21	-0.782897127580052	0.2955990184463157	-0.4028598997218066
ENSMUSG00000002010	Wu19	0.2743963462076446	0.1365535507777243	-1.0169771562098433
ENSMUSG00000002010	Weger21B	-0.5709749327775047	0.0718439301667158	0.3716221577440401
ENSMUSG00000002010	Weger21C	0.3139078082393456	-0.0893612159707247	0.0072541534462295
ENSMUSG00000002010	Weger19A	0.2505853573817027	0.0613316120108985	-0.5649864865259421
ENSMUSG00000002010	Yang16B	0.7965180439747396	-0.2867569003720432	0.1108517667348729
ENSMUSG00000002010	Weger19B	0.6506044944929822	-0.1419779732626733	-0.2781882449874044
ENSMUSG00000002010	Quagliarini19C	-0.1010910668326335	-0.0330678674941539	0.2886023467289319
ENSMUSG00000002010	Quagliarini19A	-0.5510609694963396	0.087425163096666	0.4903965396984014
ENSMUSG00000002010	Quagliarini19D	-0.1086274745642288	-0.0302592303359285	0.3106171523572687
ENSMUSG00000002010	Quagliarini19B	-0.4604337010987502	0.0446485630624269	0.4757956623611525
ENSMUSG00000002010	Pan20	-0.4888958563463962	0.08640363587916	0.279882012685672
ENSMUSG00000002010	Morton20	-0.1216105178245223	-0.0357784139459319	0.2310805213221703
ENSMUSG00000002010	Mermet18	0.0649857693404191	0.0057285051931981	0.1365804822003238
ENSMUSG00000002010	Stubblefield18	-0.015360423435259	0.1273625474161117	-0.7160922686190286
ENSMUSG00000002010	Brooks22	-0.174953935705828	-0.0116615343671581	0.3668725387447454
ENSMUSG00000002012	Sinturel17A	-0.4941785556182541	0.1007518081704068	-0.3570451747301116
ENSMUSG00000002012	Zhang14	1.018540335657651	-0.2075999175500451	0.7356187400821914
ENSMUSG00000002012	Brooks22	1.2372998031178817	-0.2522052394097316	0.8936663495666012
ENSMUSG00000002012	Levine20	0.3337292566342735	-0.0679798681258414	0.2409674355858667
ENSMUSG00000002012	Lahens15	-0.5438304964145546	0.110839376890893	-0.3927638065102695
ENSMUSG00000002012	Kinouchi18	0.6267030661915373	-0.1277733696416167	0.4527990126970094
ENSMUSG00000002012	Hirako18	0.3224171600330641	-0.0657405310670608	0.2329581737707905
ENSMUSG00000002012	Rubio-Ponce21	-0.6243153455066097	0.1272674018523652	-0.4510088505931939
ENSMUSG00000002012	Guan20	-0.3262055042306102	0.0665071746526895	-0.2357184615930483
ENSMUSG00000002012	Gaucher19	0.104596768420736	-0.0213213780301579	0.0756043420505794
ENSMUSG00000002012	Li19B	-0.1851671201023033	0.0377456293741896	-0.1336663327436661
ENSMUSG00000002012	Fader19	-0.6729964686194123	0.1371884655074581	-0.4861036986639904
ENSMUSG00000002012	Li20	-0.6941666816865524	0.1414941101420703	-0.5013986175427918
ENSMUSG00000002012	Chaix19B	-0.4218465650888677	0.0859852450948133	-0.3047285161469301
ENSMUSG00000002012	Chaix19A	-0.2166030311827467	0.0441160915348703	-0.1563124396563075
ENSMUSG00000002012	Cajan16	1.12560453928356	-0.2293739815516898	0.8129003998641409
ENSMUSG00000002012	Yang16B	0.1716479222072515	-0.034999003072818	0.1240037986021922
ENSMUSG00000002012	Benegiamo18	-0.9139960682340244	0.1863149849897433	-0.660217390750814
ENSMUSG00000002012	Sinturel17B	-0.6218911246654745	0.1267920493722836	-0.4493007479126191
ENSMUSG00000002012	Du14	-0.79412243592706	0.1618631930302551	-0.5735922984918701
ENSMUSG00000002012	Li19A	-0.46457477557735	0.0947135755724031	-0.3356449552145397
ENSMUSG00000002012	Mortimer21	-0.0478595808479776	0.009766566219325	-0.0345874711124105
ENSMUSG00000002012	Mermet18	-0.2348712103570158	0.0478981893401013	-0.1697180386602203
ENSMUSG00000002012	Yang16C	0.6904632355691024	-0.1407866610354147	0.4988695624127665
ENSMUSG00000002012	Yang16A	0.3956963565761321	-0.0806779303673133	0.2858630869456502
ENSMUSG00000002012	Xin21	0.265513484403246	-0.0541231813201869	0.1918308018949993
ENSMUSG00000002012	Wu19	-0.5711078952818817	0.1164200486236536	-0.4125575041943655
ENSMUSG00000002012	Weger21B	0.2312447248030386	-0.047117814335914	0.1669601084484946
ENSMUSG00000002012	Weger21C	0.2912752807369098	-0.059394416049826	0.2104490424569545
ENSMUSG00000002012	Weger21A	0.7438726199215969	-0.1516361725652475	0.5372922642024806
ENSMUSG00000002012	Weger19A	-0.1812454967637748	0.0369644488177257	-0.1309764858545628
ENSMUSG00000002012	Weger19B	-0.1837490551470768	0.0374558269827573	-0.1327125078878334
ENSMUSG00000002012	Trott18	-0.6425320928787098	0.1309574306889836	-0.4640724821834703
ENSMUSG00000002012	Stubblefield18	-1.2592007132338767	0.2566858145426167	-0.9095956388251464
ENSMUSG00000002012	Quagliarini19C	-0.3557069734412063	0.0725064711622841	-0.2568897620428343
ENSMUSG00000002012	Quagliarini19A	1.2446890414654184	-0.2535969015612014	0.8986374805831508
ENSMUSG00000002012	Quagliarini19D	0.5524349219353674	-0.1126042470550193	0.3988954886361464
ENSMUSG00000002012	Morton20	0.9910102026086296	-0.2021325004294297	0.7163292254139821
ENSMUSG00000002012	Quagliarini19B	0.7319621916714925	-0.1492188519070957	0.5287762288999084
ENSMUSG00000002012	Pan20	-0.2034751969233796	0.0415021399785693	-0.1470586843271023
ENSMUSG00000002014	Quagliarini19B	0.0	0.0	0.0
ENSMUSG00000002014	Trott18	0.0	0.0	0.0
ENSMUSG00000002014	Mermet18	0.0	0.0	0.0
ENSMUSG00000002014	Morton20	0.0	0.0	0.0
ENSMUSG00000002014	Weger19B	0.0	0.0	0.0
ENSMUSG00000002014	Li19A	0.0	0.0	0.0
ENSMUSG00000002014	Stubblefield18	0.0	0.0	0.0
ENSMUSG00000002014	Quagliarini19C	0.0	0.0	0.0
ENSMUSG00000002014	Quagliarini19A	0.0	0.0	0.0
ENSMUSG00000002014	Pan20	0.0	0.0	0.0
ENSMUSG00000002014	Quagliarini19D	0.0	0.0	0.0
ENSMUSG00000002014	Li19B	0.0	0.0	0.0
ENSMUSG00000002014	Li20	0.0	0.0	0.0
ENSMUSG00000002014	Lahens15	0.0	0.0	0.0
ENSMUSG00000002014	Sinturel17A	0.0	0.0	0.0
ENSMUSG00000002014	Sinturel17B	0.0	0.0	0.0
ENSMUSG00000002014	Benegiamo18	0.0	0.0	0.0
ENSMUSG00000002014	Cajan16	0.0	0.0	0.0
ENSMUSG00000002014	Chaix19A	0.0	0.0	0.0
ENSMUSG00000002014	Chaix19B	0.0	0.0	0.0
ENSMUSG00000002014	Levine20	0.0	0.0	0.0
ENSMUSG00000002014	Weger19A	0.0	0.0	0.0
ENSMUSG00000002014	Fader19	0.0	0.0	0.0
ENSMUSG00000002014	Gaucher19	0.0	0.0	0.0
ENSMUSG00000002014	Rubio-Ponce21	0.0	0.0	0.0
ENSMUSG00000002014	Hirako18	0.0	0.0	0.0
ENSMUSG00000002014	Kinouchi18	0.0	0.0	0.0
ENSMUSG00000002014	Mortimer21	0.0	0.0	0.0
ENSMUSG00000002014	Du14	0.0	0.0	0.0
ENSMUSG00000002014	Weger21A	0.0	0.0	0.0
ENSMUSG00000002014	Guan20	0.0	0.0	0.0
ENSMUSG00000002014	Zhang14	0.0	0.0	0.0
ENSMUSG00000002014	Brooks22	0.0	0.0	0.0
ENSMUSG00000002014	Yang16B	0.0	0.0	0.0
ENSMUSG00000002014	Yang16C	0.0	0.0	0.0
ENSMUSG00000002014	Yang16A	0.0	0.0	0.0
ENSMUSG00000002014	Xin21	0.0	0.0	0.0
ENSMUSG00000002014	Wu19	0.0	0.0	0.0
ENSMUSG00000002014	Weger21B	0.0	0.0	0.0
ENSMUSG00000002014	Weger21C	0.0	0.0	0.0
ENSMUSG00000002015	Quagliarini19A	0.0	0.0	0.0
ENSMUSG00000002015	Gaucher19	0.0	0.0	0.0
ENSMUSG00000002015	Fader19	0.0	0.0	0.0
ENSMUSG00000002015	Du14	0.0	0.0	0.0
ENSMUSG00000002015	Li20	0.0	0.0	0.0
ENSMUSG00000002015	Chaix19B	0.0	0.0	0.0
ENSMUSG00000002015	Sinturel17A	0.0	0.0	0.0
ENSMUSG00000002015	Cajan16	0.0	0.0	0.0
ENSMUSG00000002015	Benegiamo18	0.0	0.0	0.0
ENSMUSG00000002015	Sinturel17B	0.0	0.0	0.0
ENSMUSG00000002015	Guan20	0.0	0.0	0.0
ENSMUSG00000002015	Yang16B	0.0	0.0	0.0
ENSMUSG00000002015	Chaix19A	0.0	0.0	0.0
ENSMUSG00000002015	Quagliarini19D	0.0	0.0	0.0
ENSMUSG00000002015	Rubio-Ponce21	0.0	0.0	0.0
ENSMUSG00000002015	Mortimer21	0.0	0.0	0.0
ENSMUSG00000002015	Quagliarini19C	0.0	0.0	0.0
ENSMUSG00000002015	Stubblefield18	0.0	0.0	0.0
ENSMUSG00000002015	Weger19B	0.0	0.0	0.0
ENSMUSG00000002015	Weger19A	0.0	0.0	0.0
ENSMUSG00000002015	Weger21A	0.0	0.0	0.0
ENSMUSG00000002015	Weger21C	0.0	0.0	0.0
ENSMUSG00000002015	Weger21B	0.0	0.0	0.0
ENSMUSG00000002015	Wu19	0.0	0.0	0.0
ENSMUSG00000002015	Xin21	0.0	0.0	0.0
ENSMUSG00000002015	Hirako18	0.0	0.0	0.0
ENSMUSG00000002015	Yang16A	0.0	0.0	0.0
ENSMUSG00000002015	Quagliarini19B	0.0	0.0	0.0
ENSMUSG00000002015	Pan20	0.0	0.0	0.0
ENSMUSG00000002015	Morton20	0.0	0.0	0.0
ENSMUSG00000002015	Mermet18	0.0	0.0	0.0
ENSMUSG00000002015	Trott18	0.0	0.0	0.0
ENSMUSG00000002015	Li19A	0.0	0.0	0.0
ENSMUSG00000002015	Li19B	0.0	0.0	0.0
ENSMUSG00000002015	Levine20	0.0	0.0	0.0
ENSMUSG00000002015	Lahens15	0.0	0.0	0.0
ENSMUSG00000002015	Yang16C	0.0	0.0	0.0
ENSMUSG00000002015	Kinouchi18	0.0	0.0	0.0
ENSMUSG00000002015	Brooks22	0.0	0.0	0.0
ENSMUSG00000002015	Zhang14	0.0	0.0	0.0
ENSMUSG00000002017	Quagliarini19D	-0.0836889473797123	0.0005927223429814	0.4165122171989096
ENSMUSG00000002017	Quagliarini19B	0.0351503140325346	0.0226843121377558	0.3840653219297285
ENSMUSG00000002017	Pan20	0.4409313730387024	0.0741723157817254	0.0855507193103745
ENSMUSG00000002017	Morton20	0.4716812134267136	0.0930236634484805	0.3128358079146135
ENSMUSG00000002017	Mermet18	0.0702978668611817	0.0165076139606124	0.1431247931252417
ENSMUSG00000002017	Trott18	-0.2177143499952478	-0.0422090061482779	-0.0329576344679248
ENSMUSG00000002017	Rubio-Ponce21	0.1350161314708403	0.0302679212944422	0.2021517885287437
ENSMUSG00000002017	Li19A	0.415149013503739	0.0776996682155079	0.0575188305257961
ENSMUSG00000002017	Li19B	0.5067733550156974	0.0889879160028273	-0.0068547092361019
ENSMUSG00000002017	Levine20	0.0994520458561972	0.0182854598100206	0.1281834382756022
ENSMUSG00000002017	Lahens15	0.1472093713730002	0.0435243871256187	0.4080517894902857
ENSMUSG00000002017	Quagliarini19A	0.4857352591849455	0.1091536667458179	0.4843443537243189
ENSMUSG00000002017	Mortimer21	-0.0094882848714003	-0.0143913357956957	-0.2885656154464079
ENSMUSG00000002017	Sinturel17B	0.228243129735472	0.0217568800072707	-0.5397321848740365
ENSMUSG00000002017	Benegiamo18	-0.024813700438356	-0.0233753497027079	-0.5856093139652319
ENSMUSG00000002017	Cajan16	0.1110732063095859	0.0366385133613052	0.558402272185655
ENSMUSG00000002017	Chaix19A	-0.0711431627752476	-0.0290368808494299	-0.4178668493995621
ENSMUSG00000002017	Kinouchi18	0.1076632833991596	0.0158963196845147	0.0196993345205869
ENSMUSG00000002017	Chaix19B	-0.2411566696682427	-0.0547095152037438	-0.2317361262999996
ENSMUSG00000002017	Li20	-0.2805171355439392	-0.0943390342808917	-1.1784589791442843
ENSMUSG00000002017	Du14	-0.2282484628705668	-0.0633158167472811	-0.5804627288131577
ENSMUSG00000002017	Fader19	0.2885198071022696	0.0576301864313376	0.07741899349927
ENSMUSG00000002017	Gaucher19	0.2370286545942913	0.0522713281648605	0.122668718165223
ENSMUSG00000002017	Guan20	0.4005245461978083	0.0849253098876344	0.322319243739689
ENSMUSG00000002017	Sinturel17A	0.334526567563659	0.0543063169335902	-0.4546457890058809
ENSMUSG00000002017	Quagliarini19C	-0.1458118553339929	-0.0063927634688343	0.4555869682437132
ENSMUSG00000002017	Hirako18	-0.2261185600142792	-0.0529514084085925	-0.2684041653819707
ENSMUSG00000002017	Weger19B	-0.0104463832354024	-0.0108555998648257	-0.3088201154960941
ENSMUSG00000002017	Weger21C	0.3890383761202954	0.090501173207819	0.4674531649143421
ENSMUSG00000002017	Yang16A	0.2810370161431616	0.0680421710924616	0.4493670782678604
ENSMUSG00000002017	Wu19	-0.4331467104965719	-0.1155303856970135	-1.0310686973084096
ENSMUSG00000002017	Xin21	1.0287708906966122	0.1803347022391531	-0.4016819232637536
ENSMUSG00000002017	Stubblefield18	0.0379323006708981	0.0129845757097544	0.0406212771559649
ENSMUSG00000002017	Weger21B	-0.1299336752827815	-0.0093760584708548	0.4435080274933426
ENSMUSG00000002017	Yang16B	-0.0719039022221396	-0.0013745861799068	0.3368933327084037
ENSMUSG00000002017	Brooks22	-0.3370513817537474	-0.0495231929059831	0.3171395177738321
ENSMUSG00000002017	Zhang14	-0.0552221233790726	0.0049615529050971	0.4453284667092596
ENSMUSG00000002017	Weger21A	0.4142795798302334	0.0932848741207654	0.3124493442937866
ENSMUSG00000002017	Weger19A	0.275539980365948	0.0386588964926949	-0.4321192649548915
ENSMUSG00000002017	Yang16C	-0.0838408156438147	-0.0026927189019505	0.40094257919733
ENSMUSG00000002020	Weger21A	0.4616233892929774	-0.6408714021777232	0.4024989299488056
ENSMUSG00000002020	Quagliarini19C	1.087865160521686	0.250699644652952	-0.0462986191117227
ENSMUSG00000002020	Stubblefield18	-0.7409884959440859	1.818641105498924	-1.0918934834528666
ENSMUSG00000002020	Weger19B	-0.1449319762049418	-0.4642789798988982	0.2493819081211753
ENSMUSG00000002020	Quagliarini19A	0.0435112177179071	-1.6037182301324897	0.909283519918524
ENSMUSG00000002020	Wu19	0.707262740560887	2.0660539475509645	-1.104373791616197
ENSMUSG00000002020	Weger21B	1.0148418963149284	-0.907383184924425	0.6014100006813612
ENSMUSG00000002020	Quagliarini19D	1.791062038134	0.2528524509023134	0.0147048773958768
ENSMUSG00000002020	Xin21	-0.1093178446740612	-0.5535685912548093	0.3028063166794463
ENSMUSG00000002020	Yang16A	0.6567163665180425	-0.1895560178191769	0.1647187718438179
ENSMUSG00000002020	Yang16C	0.2789939141266748	0.4109462940937633	-0.207275526888382
ENSMUSG00000002020	Yang16B	0.0057052963203641	0.5122314258024684	-0.2886318038347625
ENSMUSG00000002020	Brooks22	0.6484938739188729	0.0299954552020901	0.0398187334651556
ENSMUSG00000002020	Zhang14	0.2303913428995346	-0.5765106623606677	0.3456679450618303
ENSMUSG00000002020	Weger21C	0.2600093673022193	-0.6176037758098445	0.3715936296128614
ENSMUSG00000002020	Quagliarini19B	-0.1002344515570699	-1.036738934562499	0.5764658544623684
ENSMUSG00000002020	Weger19A	0.3798808685921335	0.1227545807925402	-0.035879506875994
ENSMUSG00000002020	Morton20	1.0376214771975627	-0.0841426127000411	0.1397539505314762
ENSMUSG00000002020	Pan20	0.4071502636870474	0.0485967559537655	0.0081274679670713
ENSMUSG00000002020	Cajan16	0.3358387354349875	-1.6613888451357708	0.9675703625252808
ENSMUSG00000002020	Chaix19A	1.398265564073085	1.725034560496718	-0.8509138058074719
ENSMUSG00000002020	Sinturel17B	-0.2371489318854394	-0.2845258097145657	0.1398878203009259
ENSMUSG00000002020	Sinturel17A	-0.5760643688701624	-0.2549776979446287	0.093294952289742
ENSMUSG00000002020	Chaix19B	-0.1227091791022224	1.8985850864556009	-1.0827720404387378
ENSMUSG00000002020	Li20	-0.192060391623663	0.9651182610913996	-0.5617564862573744
ENSMUSG00000002020	Du14	0.0248216064381483	-0.3526555388348772	0.2011472890726762
ENSMUSG00000002020	Fader19	0.0912485977900214	-0.4364101462668638	0.2546486783724838
ENSMUSG00000002020	Gaucher19	0.6160401269386229	-0.3189275696481778	0.2334334456207028
ENSMUSG00000002020	Benegiamo18	0.0932872248809883	1.623159602739213	-0.9079717091847804
ENSMUSG00000002020	Rubio-Ponce21	0.3174772565325863	-0.5596282515877348	0.343151642970487
ENSMUSG00000002020	Hirako18	0.7022061905193248	0.7315824078466163	-0.3513316186996779
ENSMUSG00000002020	Kinouchi18	0.7962378923135776	0.1151093986139342	0.0051930888492485
ENSMUSG00000002020	Mortimer21	-0.1133050425444743	-0.2489409784218122	0.130542548855718
ENSMUSG00000002020	Lahens15	1.3297173015703034	-0.4048899751588313	0.3454785450996815
ENSMUSG00000002020	Levine20	-0.2911696079679103	0.8543417209103206	-0.5079904812199736
ENSMUSG00000002020	Li19B	-0.3720074861496246	0.5614746805597413	-0.3495150319464982
ENSMUSG00000002020	Li19A	-0.6024293861038383	1.0346697025623506	-0.6369905155992104
ENSMUSG00000002020	Guan20	0.0227582783915092	-0.1962997183721693	0.1127228959301997
ENSMUSG00000002020	Trott18	-0.2437227636788101	0.518882286470939	-0.31422838108653
ENSMUSG00000002020	Mermet18	0.1750074853331504	-0.0167587556904007	0.0249406850831638
ENSMUSG00000002028	Morton20	-0.7896122220385269	-0.0547627014123551	0.3230255215426435
ENSMUSG00000002028	Pan20	-0.9107199377280468	-0.0668614259836463	0.4167185783916056
ENSMUSG00000002028	Quagliarini19A	-0.6363259740038404	-0.0194140199089862	0.2225240821272319
ENSMUSG00000002028	Quagliarini19D	-0.7658960703197333	-0.0665698480980293	0.4104840034982401
ENSMUSG00000002028	Mermet18	0.0994937245781856	0.0287740236405043	-0.0758129969141566
ENSMUSG00000002028	Quagliarini19C	-0.8241520762112952	-0.0997191444881376	0.522921121925201
ENSMUSG00000002028	Quagliarini19B	-0.2629229240630178	-0.0660677208246517	0.0387112322072751
ENSMUSG00000002028	Trott18	-0.4361474469446693	-0.0077608190274719	-0.0252312556426831
ENSMUSG00000002028	Mortimer21	-0.5315972071324102	-0.0239132535566802	0.0181421278568275
ENSMUSG00000002028	Li19B	0.321255958374173	0.4051393807932361	-0.9867855079779416
ENSMUSG00000002028	Levine20	-0.2347884777304146	0.0637943056886074	-0.0259110455033753
ENSMUSG00000002028	Lahens15	-1.581591959778901	-0.1820531822010379	1.1958505157341186
ENSMUSG00000002028	Kinouchi18	1.4422011732819977	0.250132063660049	-0.2400750382573268
ENSMUSG00000002028	Hirako18	3.212899668524559	-0.1317664112137022	-1.1974637454052794
ENSMUSG00000002028	Rubio-Ponce21	1.2121850487287609	0.1402974942268006	-0.2611745369809955
ENSMUSG00000002028	Guan20	1.3404770292900323	-0.07584523522085	0.3185852607843252
ENSMUSG00000002028	Stubblefield18	0.7665745708655234	-0.1136037300633277	0.7969994075925755
ENSMUSG00000002028	Zhang14	0.1232887705749012	-0.04469604573596	0.4375506398867971
ENSMUSG00000002028	Li19A	1.8870080305404968	0.0583750496852479	-1.220051378588738
ENSMUSG00000002028	Weger19B	0.5612666851565964	0.0724337442591014	-0.2617806999467562
ENSMUSG00000002028	Yang16C	3.321682492159804	0.3408127644719633	0.0954257236569181
ENSMUSG00000002028	Weger21A	-0.422634058015132	-0.0637875966867476	0.2587376564495573
ENSMUSG00000002028	Gaucher19	-0.8465944634223449	0.0048855659505904	0.1382392283885686
ENSMUSG00000002028	Fader19	0.92289868866716	0.1022682103435193	0.0412978689726761
ENSMUSG00000002028	Du14	0.3436590784276101	0.0345936300946931	-0.4479330330371404
ENSMUSG00000002028	Li20	2.647568067085439	0.2769672141907806	-1.3746868110543202
ENSMUSG00000002028	Chaix19B	2.6551711315084985	0.2978027657069032	-1.4595622834937814
ENSMUSG00000002028	Benegiamo18	0.2626463281742149	0.1052936662938604	-0.7800351903275738
ENSMUSG00000002028	Sinturel17B	1.2624615984824858	0.0973418855511623	-0.4244176929124725
ENSMUSG00000002028	Sinturel17A	0.3098769656458529	0.0857037560515094	-0.4682858783427309
ENSMUSG00000002028	Weger19A	0.2684439766140737	0.0854008718049792	-0.640987508971105
ENSMUSG00000002028	Chaix19A	3.3291143238757512	0.1738177937416693	-1.2388123104716895
ENSMUSG00000002028	Brooks22	-0.3563275472338033	-0.0185864107997438	0.0772165386874738
ENSMUSG00000002028	Yang16B	2.9307843171344605	-0.0555069731084247	0.0330012196123121
ENSMUSG00000002028	Yang16A	1.7924412692516998	-0.1913558364550393	0.5660488276837362
ENSMUSG00000002028	Xin21	-0.6840121150986841	-0.0303099701520584	0.0843335495701801
ENSMUSG00000002028	Wu19	1.2223720313199342	0.1933688189419238	-1.4305282903673031
ENSMUSG00000002028	Weger21B	1.146653364502629	-0.0765050194539452	0.5544997223449775
ENSMUSG00000002028	Weger21C	-0.453591048650907	-0.1198029031114831	0.8197365694343599
ENSMUSG00000002028	Cajan16	-1.2937757258695055	-0.1591234228069567	1.05949096722779
ENSMUSG00000002031	Quagliarini19D	-0.0497139876439092	-0.1348661466306824	0.3315774578162321
ENSMUSG00000002031	Quagliarini19B	0.0203386860905121	0.0647227031310866	0.2351583155387291
ENSMUSG00000002031	Quagliarini19C	0.0190737219130541	-0.0034626643119607	0.3353970207710666
ENSMUSG00000002031	Pan20	-0.069714576748913	-0.1623044318152485	0.0871956313029094
ENSMUSG00000002031	Stubblefield18	-0.1093649988038733	0.0022497850478009	-0.8303649930216
ENSMUSG00000002031	Weger19B	-0.069507445443485	0.1201509285407942	-0.3464598820737543
ENSMUSG00000002031	Weger19A	-0.090933331558732	0.1872622823516547	-0.4534623564825575
ENSMUSG00000002031	Quagliarini19A	-0.0820887614444747	0.1577270922851947	0.397152435813362
ENSMUSG00000002031	Xin21	0.0235996311995598	0.1569314166992532	-0.8291362427747749
ENSMUSG00000002031	Wu19	0.151603588683962	0.0072749055491281	-0.5274429477037141
ENSMUSG00000002031	Sinturel17A	-0.119690864172911	0.2002383404112895	-0.4147538286995232
ENSMUSG00000002031	Sinturel17B	0.0348834716234471	0.127270810196367	-0.3617124338510701
ENSMUSG00000002031	Benegiamo18	-0.0103755757777542	0.1740975141536542	-0.6211531337924406
ENSMUSG00000002031	Cajan16	-0.0131131164255191	-0.1426008340585319	0.498777579006377
ENSMUSG00000002031	Chaix19A	0.0591777538355985	-0.0386510120006116	0.0866038904717176
ENSMUSG00000002031	Chaix19B	0.4539175358931	-0.2493767471560454	-0.3804039845776238
ENSMUSG00000002031	Li20	-0.1094334336860655	0.1586717266272531	-1.424788394932819
ENSMUSG00000002031	Du14	-0.0648244070489482	0.1217230070571259	-0.4863134409468558
ENSMUSG00000002031	Fader19	0.2270572729386037	0.009422755369301	0.288851196003718
ENSMUSG00000002031	Gaucher19	-0.0529558874481564	-0.0982311741419367	0.3839338490826143
ENSMUSG00000002031	Weger21B	-0.0139981809831967	-0.2186128957575624	0.3771362716956903
ENSMUSG00000002031	Rubio-Ponce21	0.0217433188609556	-0.1038447509937944	0.212168266438243
ENSMUSG00000002031	Hirako18	0.2195427014442761	-0.2075575798078027	0.267459504542826
ENSMUSG00000002031	Kinouchi18	-0.1397155292238634	-0.0076592902140039	0.4119537499900944
ENSMUSG00000002031	Guan20	0.1215582862380174	0.0558367231228774	0.4801327092999403
ENSMUSG00000002031	Lahens15	-0.0493611316278739	-0.1294007780439521	0.4205889322363534
ENSMUSG00000002031	Weger21A	0.0471035992478973	0.0308782721345776	0.2757886897074445
ENSMUSG00000002031	Yang16A	0.2504643277870074	-0.2274835450217379	0.3231413426066699
ENSMUSG00000002031	Mortimer21	-0.3438811920920731	0.412111728637882	-0.4162416946978859
ENSMUSG00000002031	Yang16B	0.3240447259902271	-0.0585613601472724	0.0335986032739935
ENSMUSG00000002031	Zhang14	0.0359742195369698	-0.1432281242950893	0.3062869618959598
ENSMUSG00000002031	Brooks22	-0.2041568166852761	-0.2426259376996546	0.3210972013109958
ENSMUSG00000002031	Yang16C	0.2590239152199106	-0.0898204715047455	0.1416965926706738
ENSMUSG00000002031	Mermet18	-0.0653281681315626	-0.009625560425814	0.2538142321059813
ENSMUSG00000002031	Trott18	0.0381910799261776	-0.0206979537930798	0.1454730676491264
ENSMUSG00000002031	Li19A	0.2365482149624335	-0.0861715731154446	0.0848585149752515
ENSMUSG00000002031	Li19B	0.1397538620812666	0.0794041760386463	0.1726620074303978
ENSMUSG00000002031	Levine20	0.1097927285271468	-0.2590183946843199	0.0489037170537482
ENSMUSG00000002031	Morton20	-0.0110609658440659	0.1080002414634988	0.3037995983416489
ENSMUSG00000002031	Weger21C	0.0425824444024493	0.00014623016929	0.2225992545843715
ENSMUSG00000002032	Yang16A	0.0	0.0	0.0
ENSMUSG00000002032	Xin21	0.0	0.0	0.0
ENSMUSG00000002032	Wu19	0.0	0.0	0.0
ENSMUSG00000002032	Weger21B	0.0	0.0	0.0
ENSMUSG00000002032	Weger21C	0.0	0.0	0.0
ENSMUSG00000002032	Weger21A	0.0	0.0	0.0
ENSMUSG00000002032	Yang16B	0.0	0.0	0.0
ENSMUSG00000002032	Fader19	0.0	0.0	0.0
ENSMUSG00000002032	Sinturel17A	0.0	0.0	0.0
ENSMUSG00000002032	Sinturel17B	0.0	0.0	0.0
ENSMUSG00000002032	Benegiamo18	0.0	0.0	0.0
ENSMUSG00000002032	Cajan16	0.0	0.0	0.0
ENSMUSG00000002032	Chaix19A	0.0	0.0	0.0
ENSMUSG00000002032	Chaix19B	0.0	0.0	0.0
ENSMUSG00000002032	Li20	0.0	0.0	0.0
ENSMUSG00000002032	Du14	0.0	0.0	0.0
ENSMUSG00000002032	Gaucher19	0.0	0.0	0.0
ENSMUSG00000002032	Weger19B	0.0	0.0	0.0
ENSMUSG00000002032	Guan20	0.0	0.0	0.0
ENSMUSG00000002032	Rubio-Ponce21	0.0	0.0	0.0
ENSMUSG00000002032	Hirako18	0.0	0.0	0.0
ENSMUSG00000002032	Kinouchi18	0.0	0.0	0.0
ENSMUSG00000002032	Mortimer21	0.0	0.0	0.0
ENSMUSG00000002032	Lahens15	0.0	0.0	0.0
ENSMUSG00000002032	Levine20	0.0	0.0	0.0
ENSMUSG00000002032	Li19B	0.0	0.0	0.0
ENSMUSG00000002032	Li19A	0.0	0.0	0.0
ENSMUSG00000002032	Trott18	0.0	0.0	0.0
ENSMUSG00000002032	Stubblefield18	0.0	0.0	0.0
ENSMUSG00000002032	Quagliarini19C	0.0	0.0	0.0
ENSMUSG00000002032	Quagliarini19A	0.0	0.0	0.0
ENSMUSG00000002032	Quagliarini19D	0.0	0.0	0.0
ENSMUSG00000002032	Quagliarini19B	0.0	0.0	0.0
ENSMUSG00000002032	Pan20	0.0	0.0	0.0
ENSMUSG00000002032	Morton20	0.0	0.0	0.0
ENSMUSG00000002032	Yang16C	0.0	0.0	0.0
ENSMUSG00000002032	Mermet18	0.0	0.0	0.0
ENSMUSG00000002032	Brooks22	0.0	0.0	0.0
ENSMUSG00000002032	Zhang14	0.0	0.0	0.0
ENSMUSG00000002032	Weger19A	0.0	0.0	0.0
ENSMUSG00000002033	Yang16A	-3.411934513565821	-0.0865619316807652	0.948268657700974
ENSMUSG00000002033	Lahens15	4.018573810667704	0.3882011154119528	-0.7233330267192798
ENSMUSG00000002033	Levine20	2.246384564712212	0.1033143866357939	-0.560633802384363
ENSMUSG00000002033	Li19B	-3.875740811230711	-0.1016449540345253	1.0726135764503912
ENSMUSG00000002033	Li19A	-3.2383719964563764	-0.0816770214793305	0.9006930822958142
ENSMUSG00000002033	Trott18	2.1343673948993933	0.0471125129701618	-0.6028712533345896
ENSMUSG00000002033	Mermet18	2.459027821530312	0.3367480115136762	-0.3062031227078104
ENSMUSG00000002033	Morton20	2.6004981126530207	0.5989770258270575	0.0100762063892866
ENSMUSG00000002033	Pan20	2.8771215627729867	0.2012284830315218	-0.6233080446051124
ENSMUSG00000002033	Mortimer21	-0.7237304618960944	-0.0528999758899657	0.1536569074150096
ENSMUSG00000002033	Quagliarini19B	1.6409157253242863	-0.0945456550450802	-0.6432823331582223
ENSMUSG00000002033	Quagliarini19A	1.7038966572870315	0.0852921552158586	-0.4157327977418082
ENSMUSG00000002033	Quagliarini19C	2.5986055252118545	-0.1181587402815364	-0.975299130855312
ENSMUSG00000002033	Stubblefield18	1.2124360528252416	-0.1127183622054704	-0.5342398451270092
ENSMUSG00000002033	Weger19B	-0.56783522360578	-0.0199833599758962	0.1501485953622758
ENSMUSG00000002033	Weger19A	1.6309407411895829	-0.0084160308255666	-0.5217441708872779
ENSMUSG00000002033	Weger21A	-0.0262358547336861	0.0196728503804255	0.0352541419591111
ENSMUSG00000002033	Yang16C	-1.0795418426187335	-0.0362299283917946	0.2878781237420613
ENSMUSG00000002033	Wu19	1.7701694389558549	-0.1522987367888791	-0.7631327957210379
ENSMUSG00000002033	Quagliarini19D	1.1638830648976235	-0.0954088660054196	-0.4952537235033308
ENSMUSG00000002033	Kinouchi18	0.446100936709036	0.0330346053753106	-0.0941234247089667
ENSMUSG00000002033	Hirako18	-2.312243821846899	-0.0644327932435567	0.6347011809059102
ENSMUSG00000002033	Rubio-Ponce21	1.133069717130582	-0.0006494866289834	-0.3553265716645277
ENSMUSG00000002033	Sinturel17A	0.2534567616678743	-0.0085418764063969	-0.0910244859742671
ENSMUSG00000002033	Xin21	0.1846965598819297	0.0231463746320795	-0.025949200933372
ENSMUSG00000002033	Sinturel17B	2.686458739365741	0.2956191933355399	-0.4339097860337649
ENSMUSG00000002033	Benegiamo18	3.11784542375694	0.4558344702774374	-0.3485627086698377
ENSMUSG00000002033	Cajan16	-2.509031788022896	-0.067034490606071	0.6926812563944854
ENSMUSG00000002033	Weger21B	-0.3300645367040287	0.0043756334936638	0.1092619958487849
ENSMUSG00000002033	Chaix19B	-0.3577891582053037	0.0072206661570481	0.1218473925898564
ENSMUSG00000002033	Chaix19A	-0.4327587352767168	-0.0308395655418655	0.0929693704365716
ENSMUSG00000002033	Yang16B	0.1486961996833468	0.0236388301329806	-0.0140127202112554
ENSMUSG00000002033	Brooks22	-3.5595092798916355	-0.0956731792735385	0.9819042408603452
ENSMUSG00000002033	Zhang14	0.3435149744801278	0.0764770384196614	-0.0023051571360782
ENSMUSG00000002033	Du14	-0.8886678956199804	-0.0257182820261801	0.2426228005772688
ENSMUSG00000002033	Fader19	2.130023609031749	0.2922556118803403	-0.2644454464463476
ENSMUSG00000002033	Gaucher19	1.9613039943780817	0.3023874632423648	-0.1977463061803694
ENSMUSG00000002033	Guan20	3.531343453461686	0.5677862887406456	-0.3239632596591431
ENSMUSG00000002033	Li20	3.07324761307623	-0.0797777857496952	-1.0710337882180736
ENSMUSG00000002033	Weger21C	-1.536116443411971	-0.0288575723209884	0.4408344945247959
ENSMUSG00000002043	Lahens15	0.3541827567804008	-0.1151308021311035	-0.5775919513459519
ENSMUSG00000002043	Mortimer21	2.234482123317394	-0.1373207709025669	0.0975162728022931
ENSMUSG00000002043	Kinouchi18	0.3709487962116183	0.0090199640551648	0.2183183144206542
ENSMUSG00000002043	Hirako18	3.031481410167043	-0.1280565528911815	0.502344005660563
ENSMUSG00000002043	Levine20	4.35489046003865	-0.3289408049024517	-0.2012317638051019
ENSMUSG00000002043	Li19A	3.857680278204252	-0.2494709917501807	0.0897516403014694
ENSMUSG00000002043	Yang16C	5.237555513285519	-0.2350886381775877	0.7812667755605159
ENSMUSG00000002043	Yang16B	4.77692615807271	-0.2306704536218038	0.6083670029762841
ENSMUSG00000002043	Brooks22	-0.5674954491878355	0.1509535090460367	0.7125366252007889
ENSMUSG00000002043	Zhang14	4.270876812141856	-0.2788914725718591	0.0821599450009572
ENSMUSG00000002043	Sinturel17A	-0.2921578897245039	0.0051746207888047	-0.0939343573132791
ENSMUSG00000002043	Sinturel17B	0.1965054172006556	-0.0278499522768931	-0.0916130107113266
ENSMUSG00000002043	Yang16A	3.543153086025548	-0.1333694148644802	0.6909799091419119
ENSMUSG00000002043	Benegiamo18	-0.052181817417098	-0.2014750088832981	-1.3024658901118675
ENSMUSG00000002043	Chaix19A	-0.3842436383604369	0.0269675980417797	0.0045143223967844
ENSMUSG00000002043	Chaix19B	6.2337327106243805	-0.6731153703243152	-1.569109610784355
ENSMUSG00000002043	Li20	0.5824477891789513	-0.239349102067414	-1.2675809761576415
ENSMUSG00000002043	Du14	4.620007989193559	-0.4703898598271698	-0.982818033684048
ENSMUSG00000002043	Fader19	0.2486932962017113	0.0417338630508025	0.3730012136759575
ENSMUSG00000002043	Gaucher19	-0.1168804236247647	0.0049365504436007	-0.0193693939464381
ENSMUSG00000002043	Cajan16	-0.1793281605067465	0.1787759227560645	1.0577634968947047
ENSMUSG00000002043	Li19B	0.1686205354997086	0.0079741661099093	0.1238307759446159
ENSMUSG00000002043	Xin21	-0.3027135934689213	-0.0079760989348625	-0.1820684485130546
ENSMUSG00000002043	Guan20	2.9904240027693976	-0.1198169698452391	0.5368770525258357
ENSMUSG00000002043	Trott18	0.3929565967032281	-0.0308000879422373	-0.0251017921343936
ENSMUSG00000002043	Mermet18	0.1035517887035939	-0.0035946014152685	0.0221139998454779
ENSMUSG00000002043	Morton20	3.3143355985049454	-0.1491170346764271	0.4908678241614642
ENSMUSG00000002043	Pan20	2.950813855198956	-0.1814150284883836	0.1287253024161785
ENSMUSG00000002043	Quagliarini19B	-0.2321142033517968	0.0888663867771188	0.4637398674700658
ENSMUSG00000002043	Quagliarini19D	0.5208698122141248	0.0701274229710291	0.6715781480794429
ENSMUSG00000002043	Wu19	0.3893922166878741	-0.2827918528359331	-1.6273164005488372
ENSMUSG00000002043	Quagliarini19A	2.871947305662076	-0.1492957355611942	0.298179634436229
ENSMUSG00000002043	Stubblefield18	2.5748234718835765	-0.5008679817193782	-2.0638594133129304
ENSMUSG00000002043	Weger19B	2.335890588223508	-0.1439299273673494	0.0995745004568397
ENSMUSG00000002043	Weger19A	0.0433262222203547	-0.0188151220520514	-0.1007157017836379
ENSMUSG00000002043	Weger21A	0.2624774913011541	0.0550446004142168	0.4635867472184169
ENSMUSG00000002043	Weger21C	0.0733907539763822	0.0376383801849619	0.2709372663403042
ENSMUSG00000002043	Weger21B	-0.3767083954001451	0.135880333905132	0.6996183637957192
ENSMUSG00000002043	Quagliarini19C	-0.7444704822229226	0.1379968144896527	0.5534207020438283
ENSMUSG00000002043	Rubio-Ponce21	0.1295001741409655	-0.0057094083905347	0.0199392611358617
ENSMUSG00000002052	Zhang14	0.0	0.0	0.0
ENSMUSG00000002052	Brooks22	0.0	0.0	0.0
ENSMUSG00000002052	Yang16C	0.0	0.0	0.0
ENSMUSG00000002052	Pan20	0.0	0.0	0.0
ENSMUSG00000002052	Quagliarini19B	0.0	0.0	0.0
ENSMUSG00000002052	Quagliarini19D	0.0	0.0	0.0
ENSMUSG00000002052	Quagliarini19A	0.0	0.0	0.0
ENSMUSG00000002052	Quagliarini19C	0.0	0.0	0.0
ENSMUSG00000002052	Stubblefield18	0.0	0.0	0.0
ENSMUSG00000002052	Weger19B	0.0	0.0	0.0
ENSMUSG00000002052	Weger19A	0.0	0.0	0.0
ENSMUSG00000002052	Weger21A	0.0	0.0	0.0
ENSMUSG00000002052	Weger21C	0.0	0.0	0.0
ENSMUSG00000002052	Chaix19B	0.0	0.0	0.0
ENSMUSG00000002052	Chaix19A	0.0	0.0	0.0
ENSMUSG00000002052	Cajan16	0.0	0.0	0.0
ENSMUSG00000002052	Benegiamo18	0.0	0.0	0.0
ENSMUSG00000002052	Yang16B	0.0	0.0	0.0
ENSMUSG00000002052	Weger21B	0.0	0.0	0.0
ENSMUSG00000002052	Yang16A	0.0	0.0	0.0
ENSMUSG00000002052	Morton20	0.0	0.0	0.0
ENSMUSG00000002052	Mermet18	0.0	0.0	0.0
ENSMUSG00000002052	Trott18	0.0	0.0	0.0
ENSMUSG00000002052	Li19A	0.0	0.0	0.0
ENSMUSG00000002052	Li20	0.0	0.0	0.0
ENSMUSG00000002052	Du14	0.0	0.0	0.0
ENSMUSG00000002052	Sinturel17A	0.0	0.0	0.0
ENSMUSG00000002052	Sinturel17B	0.0	0.0	0.0
ENSMUSG00000002052	Xin21	0.0	0.0	0.0
ENSMUSG00000002052	Gaucher19	0.0	0.0	0.0
ENSMUSG00000002052	Guan20	0.0	0.0	0.0
ENSMUSG00000002052	Fader19	0.0	0.0	0.0
ENSMUSG00000002052	Hirako18	0.0	0.0	0.0
ENSMUSG00000002052	Kinouchi18	0.0	0.0	0.0
ENSMUSG00000002052	Mortimer21	0.0	0.0	0.0
ENSMUSG00000002052	Lahens15	0.0	0.0	0.0
ENSMUSG00000002052	Levine20	0.0	0.0	0.0
ENSMUSG00000002052	Li19B	0.0	0.0	0.0
ENSMUSG00000002052	Rubio-Ponce21	0.0	0.0	0.0
ENSMUSG00000002052	Wu19	0.0	0.0	0.0
ENSMUSG00000002055	Yang16A	0.0	0.0	0.0
ENSMUSG00000002055	Yang16C	0.0	0.0	0.0
ENSMUSG00000002055	Yang16B	0.0	0.0	0.0
ENSMUSG00000002055	Brooks22	0.0	0.0	0.0
ENSMUSG00000002055	Lahens15	0.0	0.0	0.0
ENSMUSG00000002055	Xin21	0.0	0.0	0.0
ENSMUSG00000002055	Benegiamo18	0.0	0.0	0.0
ENSMUSG00000002055	Cajan16	0.0	0.0	0.0
ENSMUSG00000002055	Chaix19A	0.0	0.0	0.0
ENSMUSG00000002055	Chaix19B	0.0	0.0	0.0
ENSMUSG00000002055	Li20	0.0	0.0	0.0
ENSMUSG00000002055	Du14	0.0	0.0	0.0
ENSMUSG00000002055	Fader19	0.0	0.0	0.0
ENSMUSG00000002055	Gaucher19	0.0	0.0	0.0
ENSMUSG00000002055	Guan20	0.0	0.0	0.0
ENSMUSG00000002055	Rubio-Ponce21	0.0	0.0	0.0
ENSMUSG00000002055	Hirako18	0.0	0.0	0.0
ENSMUSG00000002055	Kinouchi18	0.0	0.0	0.0
ENSMUSG00000002055	Mortimer21	0.0	0.0	0.0
ENSMUSG00000002055	Levine20	0.0	0.0	0.0
ENSMUSG00000002055	Li19B	0.0	0.0	0.0
ENSMUSG00000002055	Li19A	0.0	0.0	0.0
ENSMUSG00000002055	Trott18	0.0	0.0	0.0
ENSMUSG00000002055	Wu19	0.0	0.0	0.0
ENSMUSG00000002055	Weger21B	0.0	0.0	0.0
ENSMUSG00000002055	Weger21C	0.0	0.0	0.0
ENSMUSG00000002055	Weger21A	0.0	0.0	0.0
ENSMUSG00000002055	Weger19A	0.0	0.0	0.0
ENSMUSG00000002055	Weger19B	0.0	0.0	0.0
ENSMUSG00000002055	Zhang14	0.0	0.0	0.0
ENSMUSG00000002055	Stubblefield18	0.0	0.0	0.0
ENSMUSG00000002055	Quagliarini19A	0.0	0.0	0.0
ENSMUSG00000002055	Quagliarini19D	0.0	0.0	0.0
ENSMUSG00000002055	Quagliarini19B	0.0	0.0	0.0
ENSMUSG00000002055	Pan20	0.0	0.0	0.0
ENSMUSG00000002055	Morton20	0.0	0.0	0.0
ENSMUSG00000002055	Mermet18	0.0	0.0	0.0
ENSMUSG00000002055	Quagliarini19C	0.0	0.0	0.0
ENSMUSG00000002055	Sinturel17B	0.0	0.0	0.0
ENSMUSG00000002055	Sinturel17A	0.0	0.0	0.0
ENSMUSG00000002058	Li19A	0.4529715359124635	-0.1391064791396218	0.1352690037221864
ENSMUSG00000002058	Li19B	0.7513699928711344	0.1377925379325257	-0.0424620564874314
ENSMUSG00000002058	Levine20	0.7870068340453966	0.0205321751924855	0.0448586435982652
ENSMUSG00000002058	Lahens15	1.126576642308617	-1.0237276052873487	0.8247369869274399
ENSMUSG00000002058	Mortimer21	-0.2042000835409905	0.2051148187640434	-0.1634705820159716
ENSMUSG00000002058	Kinouchi18	0.8585389484186524	-0.4980074942877117	0.4248562895484886
ENSMUSG00000002058	Hirako18	0.2201421776627126	0.3285062573205426	-0.2208677173493205
ENSMUSG00000002058	Rubio-Ponce21	0.3196555393938871	0.0541809920010391	-0.0151593356015071
ENSMUSG00000002058	Zhang14	0.003679343192394	-0.3770682250867589	0.2727118286691632
ENSMUSG00000002058	Guan20	1.2307119719044757	-0.2541261250066839	0.2771204318218239
ENSMUSG00000002058	Fader19	-0.5685129879560742	-0.5424026552654967	0.3486527940821696
ENSMUSG00000002058	Du14	-1.1305077271824315	1.214490526817131	-0.9630175247259832
ENSMUSG00000002058	Li20	-1.6275725049761474	1.9752471232230475	-1.5502448711533907
ENSMUSG00000002058	Chaix19B	-0.9690182901152746	0.9057508815550146	-0.7277702905921293
ENSMUSG00000002058	Chaix19A	-0.3491418003290942	-0.3666454837100583	0.2379723000740396
ENSMUSG00000002058	Cajan16	0.0959724718673704	-1.017331590011599	0.7422703587894133
ENSMUSG00000002058	Benegiamo18	-0.91099961482851	1.2259545927680315	-0.9546155970791153
ENSMUSG00000002058	Gaucher19	1.761085568572854	-1.0187568576769983	0.8683214068253139
ENSMUSG00000002058	Sinturel17B	0.1412536345828076	0.5385814934202722	-0.3782586650052662
ENSMUSG00000002058	Trott18	1.6030536143946514	0.005292453972097	0.1182926283223826
ENSMUSG00000002058	Morton20	0.9052446757553396	-0.3597988625163779	0.3302422340606943
ENSMUSG00000002058	Yang16B	0.2941329550681993	-0.1761462206160469	0.1495192703812893
ENSMUSG00000002058	Yang16C	2.041796646073738	0.2021667485147113	0.0087954521442977
ENSMUSG00000002058	Yang16A	1.3317150560658588	-0.7325977362273678	0.6307415392848363
ENSMUSG00000002058	Xin21	-0.5923794331133159	0.8806177456076596	-0.6809971421993477
ENSMUSG00000002058	Wu19	-1.7307930881355589	2.059133218455768	-1.6186585729837235
ENSMUSG00000002058	Weger21B	0.2101475263615337	-0.2366451868088777	0.1866591401715595
ENSMUSG00000002058	Weger21C	0.1777166157719628	-0.2298429128848654	0.1793248695416488
ENSMUSG00000002058	Mermet18	0.0586748724344965	-0.5289305549072099	0.3868762894017141
ENSMUSG00000002058	Weger21A	-0.2226066426148819	-0.2970657055773761	0.1984963359285098
ENSMUSG00000002058	Weger19B	-0.0925628341793516	0.5155499969278103	-0.3793822678576127
ENSMUSG00000002058	Stubblefield18	-0.6784835574962239	0.9753928211534032	-0.756174053028932
ENSMUSG00000002058	Quagliarini19C	1.7769119610561253	-0.3438947231580367	0.3832961389517957
ENSMUSG00000002058	Quagliarini19A	-0.5182002335589238	-1.1708725068489554	0.80669123534212
ENSMUSG00000002058	Quagliarini19D	1.9246690876311847	-0.929576894163484	0.8174755189726961
ENSMUSG00000002058	Quagliarini19B	-0.1311753482945488	-1.2264683657700222	0.8755549101230545
ENSMUSG00000002058	Pan20	0.507809870238314	-0.3080336662810921	0.2604366772024602
ENSMUSG00000002058	Weger19A	-0.3008231311145184	0.4569582475726779	-0.3528153514719536
ENSMUSG00000002058	Sinturel17A	0.0533440261334982	0.3345055869889114	-0.2376821956552324
ENSMUSG00000002058	Brooks22	1.4520227841760205	-0.1157609685447025	0.1926594257214993
ENSMUSG00000002059	Chaix19B	-0.2245167222279121	-0.0130453637272446	-0.678841375279825
ENSMUSG00000002059	Mermet18	0.4446046152598429	-0.0106099242961462	0.1976119414871567
ENSMUSG00000002059	Trott18	-0.6929147806819055	0.0222192067469951	-0.1955407665301941
ENSMUSG00000002059	Li19A	0.4746656525190982	-0.0068065152638639	0.4480485956866314
ENSMUSG00000002059	Li19B	-0.098177760668476	0.0167508734239921	0.6183781268829327
ENSMUSG00000002059	Levine20	0.5193596246404187	-0.0008169336164081	0.4146866768760172
ENSMUSG00000002059	Lahens15	0.3187415343052015	-0.0113882723448589	0.1137991667405842
ENSMUSG00000002059	Mortimer21	0.1163819414832151	0.007753242528348	-0.1421123125214728
ENSMUSG00000002059	Sinturel17B	0.0356294100066972	-0.0042456448637656	-0.2021791117094227
ENSMUSG00000002059	Benegiamo18	-0.1032409474253597	0.0019417352326756	-0.3224097192494626
ENSMUSG00000002059	Cajan16	0.1361601875399066	0.0227823430007414	0.8340051435986644
ENSMUSG00000002059	Chaix19A	-0.1472379821063691	-0.0057239175642219	-0.4153585520836319
ENSMUSG00000002059	Kinouchi18	0.1378365606785896	-0.0038112235199495	0.5199234851452161
ENSMUSG00000002059	Hirako18	0.0225667392945641	-0.0125828800752347	-0.4061959450315748
ENSMUSG00000002059	Rubio-Ponce21	-0.1996856449324308	0.0128220057850499	0.0379781125425077
ENSMUSG00000002059	Guan20	-0.0404461370304889	-0.0032507647211831	0.1901511817496037
ENSMUSG00000002059	Gaucher19	-0.032541248881982	0.0162288219169735	0.6011483586933714
ENSMUSG00000002059	Fader19	-0.0697955577457599	0.0159172725080481	0.2830671726256394
ENSMUSG00000002059	Morton20	0.2012591439420738	-0.0178601953441073	0.4036381277415688
ENSMUSG00000002059	Du14	-0.4115601203052936	0.0075882912246958	-0.7874919232429723
ENSMUSG00000002059	Pan20	-0.1965024815266745	0.0094243966918792	0.0266950605617283
ENSMUSG00000002059	Quagliarini19D	-0.1369964013339812	0.0129079537002922	0.6183924084463849
ENSMUSG00000002059	Sinturel17A	-0.1865854625229378	0.0126002154265705	-0.2296490791925115
ENSMUSG00000002059	Zhang14	0.1879767099819976	-0.0025690035270914	0.4116591212386374
ENSMUSG00000002059	Brooks22	-0.4532839209747465	0.0239511707031077	0.1709962227390726
ENSMUSG00000002059	Yang16B	0.0453080625975356	-0.0066094401820498	0.1800729407544565
ENSMUSG00000002059	Yang16C	0.6088164044069405	-0.0403537784945614	-0.0623358466718055
ENSMUSG00000002059	Yang16A	0.184615122590578	-0.0138262515364027	0.0929560466456993
ENSMUSG00000002059	Xin21	0.2640062890681677	-0.0098492599887173	-0.5936102865107834
ENSMUSG00000002059	Quagliarini19B	0.1649416544569759	0.0128617650318924	0.6665162655885489
ENSMUSG00000002059	Wu19	-0.4942533511581368	6.286396542921967e-05	-1.170999657280832
ENSMUSG00000002059	Weger21C	0.1272864032621735	0.0030587437449784	0.3179875087387954
ENSMUSG00000002059	Weger21A	-0.0471834994577841	0.0097266442086196	0.3939067369234602
ENSMUSG00000002059	Weger19A	0.0104520927895927	-0.0009776897907927	-0.1583829973838227
ENSMUSG00000002059	Weger19B	-0.0715540300930723	-0.002907053774296	-0.2935820553363465
ENSMUSG00000002059	Stubblefield18	0.0946890237174186	-0.038296786011737	-1.5159158421898815
ENSMUSG00000002059	Quagliarini19C	1.0181888027700836	-0.0578367636853519	0.6750368420753406
ENSMUSG00000002059	Quagliarini19A	0.7846244565873801	0.0163318750979173	1.1025554188655926
ENSMUSG00000002059	Weger21B	0.8009805072083798	-0.0206438042035799	0.149640213283453
ENSMUSG00000002059	Li20	-0.2035852103198916	-0.024657124836766	-1.319647093863498
ENSMUSG00000002064	Sinturel17A	0.0	0.0	0.0
ENSMUSG00000002064	Cajan16	0.0	0.0	0.0
ENSMUSG00000002064	Benegiamo18	0.0	0.0	0.0
ENSMUSG00000002064	Li19A	0.0	0.0	0.0
ENSMUSG00000002064	Li19B	0.0	0.0	0.0
ENSMUSG00000002064	Levine20	0.0	0.0	0.0
ENSMUSG00000002064	Lahens15	0.0	0.0	0.0
ENSMUSG00000002064	Mortimer21	0.0	0.0	0.0
ENSMUSG00000002064	Kinouchi18	0.0	0.0	0.0
ENSMUSG00000002064	Hirako18	0.0	0.0	0.0
ENSMUSG00000002064	Rubio-Ponce21	0.0	0.0	0.0
ENSMUSG00000002064	Guan20	0.0	0.0	0.0
ENSMUSG00000002064	Gaucher19	0.0	0.0	0.0
ENSMUSG00000002064	Fader19	0.0	0.0	0.0
ENSMUSG00000002064	Du14	0.0	0.0	0.0
ENSMUSG00000002064	Li20	0.0	0.0	0.0
ENSMUSG00000002064	Chaix19B	0.0	0.0	0.0
ENSMUSG00000002064	Chaix19A	0.0	0.0	0.0
ENSMUSG00000002064	Trott18	0.0	0.0	0.0
ENSMUSG00000002064	Sinturel17B	0.0	0.0	0.0
ENSMUSG00000002064	Mermet18	0.0	0.0	0.0
ENSMUSG00000002064	Pan20	0.0	0.0	0.0
ENSMUSG00000002064	Weger21B	0.0	0.0	0.0
ENSMUSG00000002064	Wu19	0.0	0.0	0.0
ENSMUSG00000002064	Xin21	0.0	0.0	0.0
ENSMUSG00000002064	Yang16A	0.0	0.0	0.0
ENSMUSG00000002064	Yang16C	0.0	0.0	0.0
ENSMUSG00000002064	Yang16B	0.0	0.0	0.0
ENSMUSG00000002064	Brooks22	0.0	0.0	0.0
ENSMUSG00000002064	Morton20	0.0	0.0	0.0
ENSMUSG00000002064	Weger21A	0.0	0.0	0.0
ENSMUSG00000002064	Weger19B	0.0	0.0	0.0
ENSMUSG00000002064	Stubblefield18	0.0	0.0	0.0
ENSMUSG00000002064	Quagliarini19C	0.0	0.0	0.0
ENSMUSG00000002064	Quagliarini19A	0.0	0.0	0.0
ENSMUSG00000002064	Quagliarini19D	0.0	0.0	0.0
ENSMUSG00000002064	Quagliarini19B	0.0	0.0	0.0
ENSMUSG00000002064	Weger21C	0.0	0.0	0.0
ENSMUSG00000002064	Weger19A	0.0	0.0	0.0
ENSMUSG00000002064	Zhang14	0.0	0.0	0.0
ENSMUSG00000002068	Zhang14	0.0764301672042497	-0.1080430323476909	0.1436157031426035
ENSMUSG00000002068	Li20	-0.0261844807176227	-0.2065498578438763	-0.719934107268696
ENSMUSG00000002068	Benegiamo18	0.3588871660469935	-0.0954580842321937	-0.7639420311545815
ENSMUSG00000002068	Morton20	0.2912446749577018	-0.0152373065186853	-0.0245415334334377
ENSMUSG00000002068	Mermet18	-0.0031264730780627	0.0462669291568831	0.0708071493808111
ENSMUSG00000002068	Trott18	-0.2960907299328337	0.0625766884358819	0.1350443521696687
ENSMUSG00000002068	Li19A	-0.0218397060935257	0.0433967679074046	0.1708749520742884
ENSMUSG00000002068	Li19B	-0.0638791267007391	0.0602024970501383	-0.2917034093707497
ENSMUSG00000002068	Levine20	0.1644000084678889	-0.0245574388734769	0.0262326771968252
ENSMUSG00000002068	Lahens15	-0.1621528960942579	0.0640089225348625	0.3936583466185742
ENSMUSG00000002068	Pan20	-0.1282441489525627	-0.0095103974758659	-0.2991364734148078
ENSMUSG00000002068	Mortimer21	-0.0057959527519329	-0.0074776773191528	-0.2213253370958528
ENSMUSG00000002068	Hirako18	0.238303445092005	-0.1268712426651098	-0.8438968616002442
ENSMUSG00000002068	Rubio-Ponce21	0.2172510830937735	-0.2928826623524833	-0.1609273305658042
ENSMUSG00000002068	Guan20	0.2710852577712517	-0.1397298784617225	-0.042518579461419
ENSMUSG00000002068	Gaucher19	-0.1815079864758534	0.1198673607154163	0.5932445392251081
ENSMUSG00000002068	Chaix19B	0.1380901101959258	0.0768360103480615	-0.1844764936377963
ENSMUSG00000002068	Fader19	0.0124441465129123	0.0429957974126116	-0.034343623656605
ENSMUSG00000002068	Du14	0.1604059187190973	-0.1113281031832769	-0.6386665712372993
ENSMUSG00000002068	Kinouchi18	0.0801000685608817	-0.0186361496023393	0.1673176735518399
ENSMUSG00000002068	Quagliarini19B	-0.0900611937013978	-0.021315801566976	0.3515515101946234
ENSMUSG00000002068	Weger21B	0.0366083961877091	-0.1243755658452042	0.4499203366008595
ENSMUSG00000002068	Quagliarini19A	-0.0649313336511662	0.2935391022969179	0.868254287852222
ENSMUSG00000002068	Quagliarini19D	-0.1348650617267346	0.0310038161172833	0.4391555330124742
ENSMUSG00000002068	Cajan16	-0.1704978837409249	0.0989051507358479	0.9628996926943404
ENSMUSG00000002068	Chaix19A	-0.2282985896277913	-0.1272490646036435	-0.2261751030480571
ENSMUSG00000002068	Sinturel17B	0.2710048868082989	0.0138961269809013	-0.2413287821607053
ENSMUSG00000002068	Brooks22	-0.1863081119516019	0.0180490168948917	-0.5223316729899327
ENSMUSG00000002068	Yang16B	0.1957498682038715	-0.1420678219645249	-0.2521867723644606
ENSMUSG00000002068	Yang16C	0.166411438045627	-0.1292495238965663	-0.507156744687956
ENSMUSG00000002068	Yang16A	-0.1357917166592863	-0.0945876104555005	0.2698223005912696
ENSMUSG00000002068	Sinturel17A	0.0042648291641748	0.0749155892419635	-0.0321538000247149
ENSMUSG00000002068	Wu19	0.0559821292055356	-0.1151081335638822	-0.4258063015229056
ENSMUSG00000002068	Weger21C	-0.2326840270210721	0.1008921547784376	0.5831528427700343
ENSMUSG00000002068	Weger21A	0.0607309443433599	0.1167498895881944	0.437658212547774
ENSMUSG00000002068	Weger19A	-0.0898830548805204	0.0589512412714968	-0.1854157547811504
ENSMUSG00000002068	Weger19B	-0.0552968665602979	0.0810149385069897	-0.2712286091313088
ENSMUSG00000002068	Quagliarini19C	0.1923504906331405	0.1596835497974721	0.5867332892533571
ENSMUSG00000002068	Xin21	-0.0747074894490118	0.0902607324858087	-0.5660214109200391
ENSMUSG00000002068	Stubblefield18	-0.1256455563995479	0.1170680648176645	0.4261746504754923
ENSMUSG00000002076	Quagliarini19B	0.1414768299159697	0.2295261621828369	1.19269561321953
ENSMUSG00000002076	Quagliarini19D	-0.59005218563459	0.2665737147058605	1.141145541802576
ENSMUSG00000002076	Quagliarini19A	-0.8193279175487628	0.2781696153953678	1.1253997857481777
ENSMUSG00000002076	Quagliarini19C	-0.4144905838911991	0.2168815371352777	0.9506428631112116
ENSMUSG00000002076	Stubblefield18	-0.0558540894387661	-0.4106969164549154	-2.070023394937129
ENSMUSG00000002076	Weger19B	0.9244387161022988	-0.2508050193918831	-0.9565251275859148
ENSMUSG00000002076	Weger19A	0.1116917779213916	-0.1148441922623217	-0.5380390117107924
ENSMUSG00000002076	Weger21A	0.3930111999448293	-0.0627210268902005	-0.187962434783993
ENSMUSG00000002076	Weger21B	-0.3999194841367421	0.0221313727899367	-0.0180400851968227
ENSMUSG00000002076	Wu19	2.0186903037786457	-0.3218986310878635	-0.9536372478472276
ENSMUSG00000002076	Xin21	0.735109657343273	-0.3567730183924912	-1.5454430713783711
ENSMUSG00000002076	Yang16A	-0.3228529234721263	0.3033546168718902	1.4137709324692864
ENSMUSG00000002076	Pan20	-0.3130333887933054	0.0583156120189678	0.1893043379979876
ENSMUSG00000002076	Yang16C	0.2365572609179734	-0.0667720590551648	-0.2580643856329898
ENSMUSG00000002076	Yang16B	0.113808942179243	0.0083523228003171	0.0785455190944195
ENSMUSG00000002076	Brooks22	-0.3273322662973708	-0.0201384142487196	-0.2068767327463381
ENSMUSG00000002076	Zhang14	0.4261151872031267	-0.0728959824412721	-0.2270085560993391
ENSMUSG00000002076	Weger21C	0.4908785379594568	-0.0100054911185291	0.1081624766844126
ENSMUSG00000002076	Morton20	0.7058897420450789	0.1894109480651559	1.1749428580766603
ENSMUSG00000002076	Hirako18	-0.3116642321398981	-0.1124849635342693	-0.6632269380536697
ENSMUSG00000002076	Trott18	0.5863541999252646	-0.314318676504079	-1.38040519757559
ENSMUSG00000002076	Sinturel17A	0.9724931435008785	-0.1694608758199126	-0.5325390190497115
ENSMUSG00000002076	Sinturel17B	0.8752531566709164	-0.1515197828854535	-0.4720216289524241
ENSMUSG00000002076	Benegiamo18	0.0834353472099731	-0.0240762766311749	-0.0933895370233642
ENSMUSG00000002076	Cajan16	0.4746457771056703	0.0655877805293122	0.4805402571388681
ENSMUSG00000002076	Chaix19B	-0.089529389358553	0.1940913532525983	0.9413455251194576
ENSMUSG00000002076	Li20	0.4175578909954188	-0.3410623763542274	-1.5700680677875398
ENSMUSG00000002076	Du14	-0.4950187018291248	0.0641835961969762	0.1605827343987924
ENSMUSG00000002076	Fader19	-0.4304508161126684	-0.0796080331115606	-0.5376342868168077
ENSMUSG00000002076	Gaucher19	-0.7398113046617854	0.1318620263669584	0.419957959580953
ENSMUSG00000002076	Guan20	1.388310161741607	-0.3399012949379555	-1.2492958884347116
ENSMUSG00000002076	Rubio-Ponce21	0.7533647918669643	-0.3406593333802004	-1.4584391740600695
ENSMUSG00000002076	Kinouchi18	0.2048758569596799	0.0248543630883876	0.1914120805443094
ENSMUSG00000002076	Mortimer21	0.8615091829247018	-0.2895459665694271	-1.171701591068783
ENSMUSG00000002076	Lahens15	-0.1643049895363176	-0.1692716467224466	-0.9001351508993876
ENSMUSG00000002076	Levine20	1.0103869773545795	0.009814077639055	0.3729752431100394
ENSMUSG00000002076	Li19B	-0.9202969544354828	0.5135848530027556	2.269762519536097
ENSMUSG00000002076	Li19A	-0.0589165094343173	0.0825518696868238	0.3937138641057908
ENSMUSG00000002076	Mermet18	0.1442149511662168	0.1130044096128334	0.6106722172888956
ENSMUSG00000002076	Chaix19A	0.3761554703158462	0.1944099888614611	1.0960526483824125
ENSMUSG00000002083	Sinturel17A	0.0602287460612391	-0.0356026395384138	0.0750254645137099
ENSMUSG00000002083	Zhang14	0.0019193233049789	-0.0173624060963047	0.3723327180130524
ENSMUSG00000002083	Li19B	0.1457915823510785	-0.0636692326793621	-0.3248921481362789
ENSMUSG00000002083	Levine20	0.0615012048967927	-0.019720911163463	-0.2975226702449159
ENSMUSG00000002083	Lahens15	-0.0770803459671783	0.0449624650040156	-0.086199756056136
ENSMUSG00000002083	Mortimer21	0.0495728268572818	-0.01119927051609	-0.3438579703275302
ENSMUSG00000002083	Kinouchi18	-0.0634977365325588	0.0269004653313538	0.1572699164023117
ENSMUSG00000002083	Hirako18	-0.0696660376312322	0.0382067918223643	-0.0222398945111126
ENSMUSG00000002083	Rubio-Ponce21	-0.0379634516577382	0.0143778441195075	0.1355813983361601
ENSMUSG00000002083	Li19A	0.0674286041146252	-0.0202096056426748	-0.3636383521963185
ENSMUSG00000002083	Guan20	-0.1143724799140967	0.0377052124244732	0.5410736214812968
ENSMUSG00000002083	Fader19	0.0640571697180446	-0.0511511723463539	0.3829511116189597
ENSMUSG00000002083	Du14	0.1579259402742044	0.00551659819481	-2.0474638886512126
ENSMUSG00000002083	Chaix19B	0.6864145617245117	-0.2675811671431051	-2.2633617506956294
ENSMUSG00000002083	Chaix19A	0.0535361710674053	0.0038388534060645	-0.7412615393566995
ENSMUSG00000002083	Cajan16	-0.0125929213930645	-0.0543648880417482	1.3860156066046054
ENSMUSG00000002083	Brooks22	-0.0529105132530259	0.0134767551871729	0.3399713363024743
ENSMUSG00000002083	Benegiamo18	0.6557996299265081	-0.2375062261836671	-2.578229133290783
ENSMUSG00000002083	Gaucher19	0.1174628291777419	-0.0676038852168849	0.1040840990515505
ENSMUSG00000002083	Trott18	-0.1449285599318125	0.0821998138905448	-0.1108713546212128
ENSMUSG00000002083	Li20	0.0315289374067973	0.0498845996649211	-1.5219318567535882
ENSMUSG00000002083	Mermet18	-0.0909591917661761	0.0422618803710347	0.1447778408746168
ENSMUSG00000002083	Sinturel17B	-0.0226417034098896	0.0093094383250374	0.0766665682825211
ENSMUSG00000002083	Yang16A	-0.0049190228189334	-0.0200839305983674	0.5157531128809955
ENSMUSG00000002083	Yang16B	-0.0400223693904872	-0.0175896217619939	0.8872033041134476
ENSMUSG00000002083	Wu19	0.3170312641530431	-0.0606340691414645	-2.4812721512772264
ENSMUSG00000002083	Weger21B	0.1032259817145541	-0.0978601293370823	0.9656769778152252
ENSMUSG00000002083	Weger21C	-0.431611549902974	0.20495966308476	0.5943209817928101
ENSMUSG00000002083	Weger21A	-0.1675060457649682	0.0615828247396244	0.6400329027638879
ENSMUSG00000002083	Weger19A	-0.1169443666777093	0.0614416391536889	0.0296887749158976
ENSMUSG00000002083	Xin21	0.127977407061828	-0.0646428192446088	-0.0837329057421566
ENSMUSG00000002083	Stubblefield18	0.3705873340504831	-0.0662587583272183	-2.9989575285397114
ENSMUSG00000002083	Morton20	-0.003540385033138	-0.0394165430971411	0.9459081218420898
ENSMUSG00000002083	Weger19B	-0.1339735428589493	0.0629825509996579	0.2058689193604979
ENSMUSG00000002083	Pan20	0.067692688790579	-0.0572866661542937	0.4822328889021523
ENSMUSG00000002083	Quagliarini19B	-0.0885639590324364	0.0208295014606982	0.6014649775007666
ENSMUSG00000002083	Yang16C	-0.0811401190684649	0.0066392103040299	0.8381431366327758
ENSMUSG00000002083	Quagliarini19A	-0.2132676552168108	0.0809748606391922	0.7551901925047941
ENSMUSG00000002083	Quagliarini19C	-0.0597026163286625	0.0004052257620389	0.7169862574420519
ENSMUSG00000002083	Quagliarini19D	-0.0843351918326568	0.0137528626423964	0.7169016933603449
ENSMUSG00000002100	Kinouchi18	-0.3021499329484127	-0.0309459012105787	-0.1985347644141545
ENSMUSG00000002100	Mortimer21	-0.2041825480691531	-0.0209143536866581	-0.1341774318306216
ENSMUSG00000002100	Lahens15	-0.4723873745759775	-0.0483727344161404	-0.3103487682831374
ENSMUSG00000002100	Levine20	-0.110375964062753	-0.0113203536548941	-0.0726012116842027
ENSMUSG00000002100	Li19A	-0.5884499503655409	-0.0602562159388688	-0.3866002259625339
ENSMUSG00000002100	Trott18	0.3633093998213495	0.0372031032244235	0.2386918512696714
ENSMUSG00000002100	Mermet18	-0.2189699407405125	-0.0224279388578045	-0.1439010216953233
ENSMUSG00000002100	Morton20	0.1828631669513668	0.0187205660100944	0.1200938984156362
ENSMUSG00000002100	Pan20	-0.0511164071223141	-0.0052427247271849	-0.0336809860670605
ENSMUSG00000002100	Quagliarini19B	0.4668255131009867	0.0478022260263992	0.3067285130161992
ENSMUSG00000002100	Quagliarini19D	0.1702166052889362	0.01744274796922	0.1118658929239198
ENSMUSG00000002100	Li19B	0.1410923881426551	0.0144599493755513	0.0927993769717435
ENSMUSG00000002100	Wu19	-0.4148771140041803	-0.0424878039263504	-0.2725986941146135
ENSMUSG00000002100	Stubblefield18	-0.6467839104987587	-0.066236692568483	-0.4249692171785014
ENSMUSG00000002100	Weger19B	0.0846230832818405	0.0086575861424426	0.0555240289950299
ENSMUSG00000002100	Weger19A	-0.2428461854332681	-0.0248663646854878	-0.1595419410601935
ENSMUSG00000002100	Weger21A	0.4257721010207143	0.0435926183791959	0.2796641943834443
ENSMUSG00000002100	Weger21C	0.3840313422183913	0.0393306174935743	0.2523481456700673
ENSMUSG00000002100	Weger21B	0.2345307448991054	0.024000378652674	0.1539825412197069
ENSMUSG00000002100	Xin21	-0.4366596659771395	-0.0447072426143819	-0.2868423410800532
ENSMUSG00000002100	Yang16A	2.1880487665456	0.2240678593071543	1.437590187559684
ENSMUSG00000002100	Yang16C	0.2914855250854378	0.0298521362931234	0.1915226034104219
ENSMUSG00000002100	Yang16B	-0.0741235560774715	-0.007596296753701	-0.0487457307798841
ENSMUSG00000002100	Brooks22	1.0331461526544057	0.1058117163578962	0.6789094422232516
ENSMUSG00000002100	Zhang14	0.465710318248361	0.047684138786449	0.3059494801345359
ENSMUSG00000002100	Hirako18	-0.3496908372856553	-0.0358052336335896	-0.229725651788185
ENSMUSG00000002100	Quagliarini19C	0.0642808061713546	0.0065600998357428	0.0421042518555544
ENSMUSG00000002100	Rubio-Ponce21	-0.1738721757467591	-0.017818003966154	-0.1143004250550872
ENSMUSG00000002100	Quagliarini19A	0.1251054365726909	0.0128422254548924	0.0823833408249741
ENSMUSG00000002100	Chaix19B	-0.6793217118257434	-0.0695661155645605	-0.4463314413172695
ENSMUSG00000002100	Sinturel17A	-0.1656574824575968	-0.016974665689164	-0.1089212907727825
ENSMUSG00000002100	Guan20	-0.4293728427154891	-0.0439728131347151	-0.2821285930721221
ENSMUSG00000002100	Gaucher19	-0.1204338309766599	-0.0123373172225523	-0.0791423188522912
ENSMUSG00000002100	Fader19	0.085798876884218	0.008790609448797	0.0564009959578443
ENSMUSG00000002100	Du14	0.2120800238003336	0.0217063021308532	0.1392671602822704
ENSMUSG00000002100	Li20	-0.3192486926266207	-0.0326943973428529	-0.2097642589454255
ENSMUSG00000002100	Sinturel17B	-0.1020990454537098	-0.010447413824823	-0.0670432901761092
ENSMUSG00000002100	Chaix19A	-0.4879314935701075	-0.0499716820725596	-0.3206183608673682
ENSMUSG00000002100	Cajan16	0.6506730061895972	0.0666175663618117	0.4274248293141808
ENSMUSG00000002100	Benegiamo18	-0.442754764169232	-0.0453372484886804	-0.2908836501814767
ENSMUSG00000002102	Li19B	1.5293883081938524	0.4753373238007317	0.6525640553061445
ENSMUSG00000002102	Levine20	1.3202654126254427	-0.0876297341095866	0.261001442441546
ENSMUSG00000002102	Lahens15	0.7607818013395385	-0.259060873982244	0.1906467545369155
ENSMUSG00000002102	Mortimer21	-0.4861246548913953	0.1642822538069336	-0.3673944038690842
ENSMUSG00000002102	Kinouchi18	0.6904770798654905	-0.4460152124246295	0.2921080964889938
ENSMUSG00000002102	Hirako18	1.6265434436126738	0.2881914357883647	0.2120180983501385
ENSMUSG00000002102	Li19A	1.047286618694937	0.1044910760944316	0.6614373942554574
ENSMUSG00000002102	Trott18	-0.2705168737890202	-0.1356867274060492	-0.1104598259016485
ENSMUSG00000002102	Mermet18	0.2360352785790774	0.2181818846773116	0.2536754531741479
ENSMUSG00000002102	Morton20	0.132600546770015	-0.0081976052622721	0.1284645167425125
ENSMUSG00000002102	Yang16B	0.6870992692504274	-0.1158691547431885	0.2631830734093696
ENSMUSG00000002102	Brooks22	0.5547731272342555	-0.3916161681482733	0.5368889264364236
ENSMUSG00000002102	Zhang14	0.2521462634232029	-0.0516510391990833	0.2497476539830097
ENSMUSG00000002102	Xin21	-1.554832838430075	0.0854951435330287	-0.6141076163582917
ENSMUSG00000002102	Wu19	-1.0042269033282514	0.1198545803542885	-0.736006556989817
ENSMUSG00000002102	Yang16A	0.3280998260919305	-0.2319793178589635	0.323236395176553
ENSMUSG00000002102	Weger21B	0.1541234742884816	-0.0075148311975124	0.3240624811539791
ENSMUSG00000002102	Weger21C	0.3872401343281644	0.1799581971315406	0.2157454840416138
ENSMUSG00000002102	Weger21A	0.2346271830762245	-0.0553937646266615	0.1737698120663681
ENSMUSG00000002102	Weger19A	-0.5785753746374009	-0.0125283038041751	-0.3642685289995371
ENSMUSG00000002102	Weger19B	-0.1923958049660151	-0.0113441359135603	-0.2660508284307825
ENSMUSG00000002102	Stubblefield18	0.3120538690208301	0.2208454714777387	-0.1720522923760854
ENSMUSG00000002102	Quagliarini19C	1.0366737396103625	-0.0684018338080761	0.2079075979316973
ENSMUSG00000002102	Quagliarini19A	0.4572493596382683	0.3200152559064949	0.3274958943183153
ENSMUSG00000002102	Quagliarini19D	0.5808214811905023	-0.182081135035634	0.2146260693840075
ENSMUSG00000002102	Quagliarini19B	0.1910990135290271	0.1113310552752555	0.2398156780468819
ENSMUSG00000002102	Pan20	0.042122423497136	-0.0255754147737719	0.0169270541784468
ENSMUSG00000002102	Rubio-Ponce21	0.1547656773072227	0.0528420723352705	0.0054791648692647
ENSMUSG00000002102	Guan20	-0.1266246112998355	-0.2290103711245101	0.3076956097440356
ENSMUSG00000002102	Yang16C	1.0077683002356532	-0.2111993104782676	0.3472937981638387
ENSMUSG00000002102	Fader19	0.7455467598436045	-0.1038713714011685	0.3010130046209321
ENSMUSG00000002102	Sinturel17A	-0.4511700351089986	-0.1281139245269298	-0.222812358740901
ENSMUSG00000002102	Sinturel17B	-0.3744001226472456	0.0870924875086703	-0.2313134697701892
ENSMUSG00000002102	Benegiamo18	-0.5088082102414913	0.0834231161228398	-0.5064098105135543
ENSMUSG00000002102	Cajan16	0.6778290729928542	0.012625029196162	0.6638727749313403
ENSMUSG00000002102	Chaix19A	0.726302087316703	-0.5001191724436627	0.5346431433414573
ENSMUSG00000002102	Chaix19B	1.6912094286051986	-0.5165544439978704	0.2286628995040504
ENSMUSG00000002102	Gaucher19	-0.006273993061506	0.2085870940385521	0.2261249043643288
ENSMUSG00000002102	Li20	-2.0973962972533267	0.173543296139202	-1.2812072007935202
ENSMUSG00000002102	Du14	-0.7640284947068667	0.1814911879181002	-0.5047344516141969
ENSMUSG00000002104	Chaix19A	-0.1166688305272123	0.1644852296647133	-0.2231724399370187
ENSMUSG00000002104	Mermet18	0.1430437328550283	-0.1497041486014418	0.2052197285979026
ENSMUSG00000002104	Morton20	0.0990173853150764	-0.1443130448787203	0.1951526946429193
ENSMUSG00000002104	Pan20	0.8226891021225641	-0.1439256378431202	0.2351735975726745
ENSMUSG00000002104	Quagliarini19B	0.3221741423407908	-0.223448036908485	0.3130114313759433
ENSMUSG00000002104	Quagliarini19D	1.4409372941905478	-0.0182876810641074	0.1074621368568346
ENSMUSG00000002104	Quagliarini19A	0.2253128129054342	-0.35321379042652	0.4787742364175502
ENSMUSG00000002104	Stubblefield18	-0.6882929159564922	0.3154141271643805	-0.4548652000331259
ENSMUSG00000002104	Trott18	-0.3538112221019916	0.1669797530163387	-0.2399168560646266
ENSMUSG00000002104	Weger19B	-0.0341044627267119	-0.2078474341495386	0.2719201482948493
ENSMUSG00000002104	Weger19A	-0.0393284492634556	-0.0674277212350357	0.0870124932781369
ENSMUSG00000002104	Weger21A	-0.0067452388359652	-0.1985292570923526	0.2614156030401968
ENSMUSG00000002104	Weger21C	-0.0502072855894696	-0.014506975679082	0.0159147516750884
ENSMUSG00000002104	Weger21B	-0.3474347855331544	-0.0428686713485188	0.03641379538725
ENSMUSG00000002104	Quagliarini19C	-0.3985467526366388	0.1372156594657607	-0.2030535731937896
ENSMUSG00000002104	Li19A	-0.3789031972359531	0.0083427188514481	-0.0325269077969355
ENSMUSG00000002104	Li19B	0.0074240454689469	0.1606356755069582	-0.2117637820147875
ENSMUSG00000002104	Levine20	0.2445444846030399	0.045154601590667	-0.0454778903646468
ENSMUSG00000002104	Lahens15	0.1687488120710192	0.1309975846670129	-0.1624679482907694
ENSMUSG00000002104	Mortimer21	-0.1411658993079639	0.1795293420192743	-0.2447123829740463
ENSMUSG00000002104	Wu19	-0.2489258221218536	0.1774889087589832	-0.2480325166264454
ENSMUSG00000002104	Hirako18	-0.1301925868833556	0.0565165135119971	-0.0815760881006436
ENSMUSG00000002104	Rubio-Ponce21	-0.0654573569350556	0.0713216634279265	-0.0973427123712628
ENSMUSG00000002104	Guan20	-0.4716779111897947	0.1751244934279576	-0.2575444379423769
ENSMUSG00000002104	Gaucher19	1.401202249956738	-0.0505407651653686	0.1458268686508186
ENSMUSG00000002104	Fader19	0.24224942854849	0.2042154330223525	-0.2548327657629987
ENSMUSG00000002104	Sinturel17B	0.6369277459323763	0.0704875171231472	-0.057053011158724
ENSMUSG00000002104	Benegiamo18	-0.4255163806939807	0.2515517942022814	-0.3559014100353755
ENSMUSG00000002104	Cajan16	1.358662237778166	-0.4235240357122009	0.6353340068431478
ENSMUSG00000002104	Du14	-0.2130197701302204	0.1880870183085858	-0.259936151485962
ENSMUSG00000002104	Li20	-0.1458637802996495	0.0735667298507384	-0.1052219140668029
ENSMUSG00000002104	Chaix19B	-0.2095778541969199	0.2336841370561971	-0.3199792683367061
ENSMUSG00000002104	Kinouchi18	0.2537191821544887	-0.3964079302741946	0.536926583912335
ENSMUSG00000002104	Xin21	0.213456547897389	-0.0189777427493372	0.0370582582195771
ENSMUSG00000002104	Yang16C	0.2121636145802043	0.1522717639571414	-0.1887255393804342
ENSMUSG00000002104	Sinturel17A	0.2473784207838234	-0.06740270551277	0.1018525762012993
ENSMUSG00000002104	Yang16A	0.426419118082719	-0.4065028758769808	0.5604214044518708
ENSMUSG00000002104	Zhang14	-0.2704587387698127	-0.0978202440147493	0.1134129419559628
ENSMUSG00000002104	Yang16B	-0.2812864131304859	0.1081789722365276	-0.1588843826610489
ENSMUSG00000002104	Brooks22	0.6045476645457196	-0.168826904999623	0.2577701032457618
ENSMUSG00000002105	Mermet18	0.0	0.0	0.0
ENSMUSG00000002105	Quagliarini19B	0.0	0.0	0.0
ENSMUSG00000002105	Wu19	0.0	0.0	0.0
ENSMUSG00000002105	Xin21	0.0	0.0	0.0
ENSMUSG00000002105	Yang16A	0.0	0.0	0.0
ENSMUSG00000002105	Yang16C	0.0	0.0	0.0
ENSMUSG00000002105	Yang16B	0.0	0.0	0.0
ENSMUSG00000002105	Sinturel17B	0.0	0.0	0.0
ENSMUSG00000002105	Morton20	0.0	0.0	0.0
ENSMUSG00000002105	Chaix19A	0.0	0.0	0.0
ENSMUSG00000002105	Chaix19B	0.0	0.0	0.0
ENSMUSG00000002105	Li20	0.0	0.0	0.0
ENSMUSG00000002105	Du14	0.0	0.0	0.0
ENSMUSG00000002105	Trott18	0.0	0.0	0.0
ENSMUSG00000002105	Benegiamo18	0.0	0.0	0.0
ENSMUSG00000002105	Weger21B	0.0	0.0	0.0
ENSMUSG00000002105	Weger21A	0.0	0.0	0.0
ENSMUSG00000002105	Weger19A	0.0	0.0	0.0
ENSMUSG00000002105	Lahens15	0.0	0.0	0.0
ENSMUSG00000002105	Mortimer21	0.0	0.0	0.0
ENSMUSG00000002105	Quagliarini19D	0.0	0.0	0.0
ENSMUSG00000002105	Levine20	0.0	0.0	0.0
ENSMUSG00000002105	Li19B	0.0	0.0	0.0
ENSMUSG00000002105	Li19A	0.0	0.0	0.0
ENSMUSG00000002105	Kinouchi18	0.0	0.0	0.0
ENSMUSG00000002105	Weger21C	0.0	0.0	0.0
ENSMUSG00000002105	Hirako18	0.0	0.0	0.0
ENSMUSG00000002105	Guan20	0.0	0.0	0.0
ENSMUSG00000002105	Gaucher19	0.0	0.0	0.0
ENSMUSG00000002105	Fader19	0.0	0.0	0.0
ENSMUSG00000002105	Quagliarini19A	0.0	0.0	0.0
ENSMUSG00000002105	Quagliarini19C	0.0	0.0	0.0
ENSMUSG00000002105	Stubblefield18	0.0	0.0	0.0
ENSMUSG00000002105	Weger19B	0.0	0.0	0.0
ENSMUSG00000002105	Rubio-Ponce21	0.0	0.0	0.0
ENSMUSG00000002105	Pan20	0.0	0.0	0.0
ENSMUSG00000002105	Cajan16	0.0	0.0	0.0
ENSMUSG00000002105	Brooks22	0.0	0.0	0.0
ENSMUSG00000002105	Zhang14	0.0	0.0	0.0
ENSMUSG00000002105	Sinturel17A	0.0	0.0	0.0
ENSMUSG00000002107	Gaucher19	-0.1357155507087911	0.0902058929561386	0.0606826603689622
ENSMUSG00000002107	Quagliarini19B	-0.6971886320858858	0.0795167012930168	0.3276159481197874
ENSMUSG00000002107	Pan20	-0.8753929219127178	0.1300771773997633	0.4101053954907092
ENSMUSG00000002107	Morton20	-0.5950893442234706	-0.1244831410836666	0.2876010505846523
ENSMUSG00000002107	Mermet18	1.0931029748188448	0.1055094887729942	-0.5231850485625901
ENSMUSG00000002107	Trott18	-0.4236523150973508	-0.1985706036814293	0.2092967349003607
ENSMUSG00000002107	Li19A	1.0287932859279076	0.0051696834275334	-0.4885060568108132
ENSMUSG00000002107	Li19B	0.3917590003022557	0.33550162163481	-0.1998229144163834
ENSMUSG00000002107	Levine20	-0.5449707573392186	0.1134152483049029	0.2539671457242609
ENSMUSG00000002107	Lahens15	-0.7637606094072902	-0.0388334118943273	0.3641108305925944
ENSMUSG00000002107	Du14	0.0346074716680297	-0.1103051145638044	-0.0118608815557147
ENSMUSG00000002107	Quagliarini19D	-0.7853287001279181	-0.0415531966479047	0.3744598485255195
ENSMUSG00000002107	Fader19	0.8431475792538035	0.385368113815585	-0.4161278648713076
ENSMUSG00000002107	Guan20	0.5062622683509136	0.3673415615855166	-0.2554893083845456
ENSMUSG00000002107	Rubio-Ponce21	0.8706463057894853	-0.1989175637712084	-0.4050020003185016
ENSMUSG00000002107	Hirako18	2.226065080616717	-0.3785882008238858	-1.0408970190497069
ENSMUSG00000002107	Benegiamo18	0.4970378040793441	0.0588588042248485	-0.2383393779812029
ENSMUSG00000002107	Sinturel17B	0.2188483833605652	-0.0625535580717819	-0.1012836104471126
ENSMUSG00000002107	Sinturel17A	0.2960010262353583	-0.1754646678186761	-0.1332343481900518
ENSMUSG00000002107	Mortimer21	-0.3569056355530239	0.09722032005008	0.1653740321805901
ENSMUSG00000002107	Li20	2.018014238782284	-0.1496229066891969	-0.9516102168915812
ENSMUSG00000002107	Quagliarini19A	-0.1342869696429491	-0.0157392263471185	0.0643867791002042
ENSMUSG00000002107	Quagliarini19C	-0.1474154141604708	-0.102376029676416	0.0742031774335072
ENSMUSG00000002107	Stubblefield18	1.458667602171405	-0.499473053934436	-0.6716576126280985
ENSMUSG00000002107	Chaix19B	1.0817671140324014	-0.5228069995777798	-0.4917947192664574
ENSMUSG00000002107	Chaix19A	1.364659969641147	-1.7032571253021347	-0.5772200794278968
ENSMUSG00000002107	Cajan16	-1.2445988152367784	0.109389732041376	0.5861955843962975
ENSMUSG00000002107	Zhang14	-0.3875106622439077	-0.1302330655314399	0.1893142820275006
ENSMUSG00000002107	Kinouchi18	1.3232080925739444	-0.1775398092173387	-0.6206882260572603
ENSMUSG00000002107	Yang16B	0.0866997833381434	-0.1130393551215398	-0.0364680051870155
ENSMUSG00000002107	Yang16C	0.1006288079693173	0.1159625215686806	-0.0525587504486238
ENSMUSG00000002107	Brooks22	-0.9053879364889134	0.1648796025342724	0.4228981675353658
ENSMUSG00000002107	Xin21	-0.4171447753107933	0.2136244325689644	0.1891478298960019
ENSMUSG00000002107	Wu19	1.5571228762151486	0.0334360043561961	-0.7404386030595334
ENSMUSG00000002107	Weger21B	-0.4780743405609069	0.0532892700952307	0.2247049659023267
ENSMUSG00000002107	Weger21C	-1.3318331539628627	0.0790315276866004	0.6288559295696196
ENSMUSG00000002107	Weger21A	-0.9182329563704648	0.0099132467436401	0.4354095207946752
ENSMUSG00000002107	Weger19A	0.2993899006771474	0.0649131121101315	-0.1447844801915367
ENSMUSG00000002107	Weger19B	-0.0427016336622748	-0.014948208371697	0.0208850927318149
ENSMUSG00000002107	Yang16A	-1.2273080310526605	0.1496344366566418	0.5763232077382503
ENSMUSG00000002108	Chaix19A	1.4700704197386587	-0.030044463473761	0.1309181082928358
ENSMUSG00000002108	Cajan16	0.8935901079857823	-0.0887010576942578	0.8350697285056332
ENSMUSG00000002108	Benegiamo18	0.0901917257614974	0.0830277455643347	-0.9022528849143864
ENSMUSG00000002108	Sinturel17B	1.0579177827486943	0.004046951467773	-0.1809828950399595
ENSMUSG00000002108	Sinturel17A	0.9053614962500556	0.0065483696813884	-0.1880494006009483
ENSMUSG00000002108	Brooks22	0.5940639832577782	-0.0645913520874323	0.6152685122147732
ENSMUSG00000002108	Zhang14	0.3606678491776408	-0.0156149881982752	0.1206129550565772
ENSMUSG00000002108	Du14	0.1058139276932106	0.0415455685535798	-0.4593746641270687
ENSMUSG00000002108	Chaix19B	-0.6700329461350014	0.068397515268148	-0.646022558412934
ENSMUSG00000002108	Gaucher19	1.1547530163093285	-0.0209049952721202	0.0730955020571301
ENSMUSG00000002108	Guan20	0.5885521646046564	-0.0371860643658476	0.3222594402421909
ENSMUSG00000002108	Rubio-Ponce21	-0.1733404760729655	0.0125831265702541	-0.1125838642443025
ENSMUSG00000002108	Hirako18	-0.3725675218395582	-0.0305053652292496	0.3755916041357278
ENSMUSG00000002108	Kinouchi18	0.7849151711284	-0.0286970641833885	0.2054885317603331
ENSMUSG00000002108	Mortimer21	-0.0762489556057172	-0.0019715206976661	0.030860639378929
ENSMUSG00000002108	Lahens15	1.1899302535917426	-0.0976443532630362	0.8922177729924653
ENSMUSG00000002108	Levine20	-0.5770815054507996	0.0101673973276459	-0.0338937677215328
ENSMUSG00000002108	Li19B	0.2477179001462022	-0.0179067690924371	0.1595048961617393
ENSMUSG00000002108	Li19A	0.8562592868676818	-0.0115042488716215	0.0118224589795581
