## Supplemental File 1 for "Meta-analysis of diurnal transcriptomics reveals strong patterns of concordance and discordance in mouse liver": re.txt (part 2 of 3)

gene	study	logAmp	phi	mesor
ENSMUSG00000002108	Trott18	-0.284238698701676	0.007222592266183	-0.0405337557947452
ENSMUSG00000002108	Li20	-1.0101666257993298	0.1202426861994739	-1.1580351167048368
ENSMUSG00000002108	Morton20	0.6867170288183339	-0.0390748769454383	0.3304613337400054
ENSMUSG00000002108	Pan20	0.2352339609299606	-0.0241830009034995	0.2288248260611683
ENSMUSG00000002108	Mermet18	0.7097324724891241	-0.0221217363701223	0.1448395580219395
ENSMUSG00000002108	Quagliarini19D	0.3490077454768949	-0.0555715042989772	0.5508479821963329
ENSMUSG00000002108	Yang16B	0.2317760550132073	-0.0410875835500404	0.4104768536827953
ENSMUSG00000002108	Yang16C	-0.3670211463592968	-0.0447199492516507	0.5273415921907735
ENSMUSG00000002108	Yang16A	0.3123203261489204	-0.054015546272517	0.5384543167983017
ENSMUSG00000002108	Xin21	2.120481241549864	-0.0089274013728259	-0.1797913831492757
ENSMUSG00000002108	Wu19	-0.9004635322697774	0.1483770038185509	-1.4740043911391003
ENSMUSG00000002108	Quagliarini19B	-0.309679450194686	-0.0512704421514764	0.5901270898335574
ENSMUSG00000002108	Weger21B	0.8709571276480682	-0.071140175050995	0.6496745838341088
ENSMUSG00000002108	Weger21A	0.9783322078887208	-0.0498735355578593	0.4077795534734251
ENSMUSG00000002108	Weger19A	0.1710315962752825	0.017031319521393	-0.2048467904146628
ENSMUSG00000002108	Weger19B	0.3098299038459097	-0.008952598721554	0.0557969692734794
ENSMUSG00000002108	Stubblefield18	-1.2291037290870943	0.174026892912757	-1.706285692065875
ENSMUSG00000002108	Quagliarini19C	0.1698283327969763	-0.0491161344398655	0.5046221441864194
ENSMUSG00000002108	Quagliarini19A	-0.1199554971910231	-0.0551092223952958	0.6064051525865088
ENSMUSG00000002108	Weger21C	0.1729410585213094	-0.037574819910413	0.3804618500440187
ENSMUSG00000002108	Fader19	0.5359100409898279	-0.0349984762492637	0.3050223108780553
ENSMUSG00000002109	Sinturel17A	0.2008533551965219	0.0512477768488449	-0.4129610925439688
ENSMUSG00000002109	Sinturel17B	0.1734164922834983	0.0343439158526051	-0.410290035697651
ENSMUSG00000002109	Benegiamo18	0.3785414061797119	0.0049029618771997	-0.6491329089333476
ENSMUSG00000002109	Cajan16	-0.0637073794153606	-0.0277995136829252	0.3031460808890054
ENSMUSG00000002109	Wu19	0.5326069639295691	-0.040244215291992	-1.1283899061888163
ENSMUSG00000002109	Zhang14	-0.3199319909692034	-0.1219846624318397	0.4820837107149373
ENSMUSG00000002109	Trott18	0.2261918611450317	0.024394725043501	-0.2799450095310646
ENSMUSG00000002109	Mermet18	0.132835079626486	0.1085619381576071	0.0025841519317225
ENSMUSG00000002109	Morton20	-0.0039700314656746	0.0641962817328509	0.3997499229137581
ENSMUSG00000002109	Yang16A	-0.4368129655003762	-0.3410481170455037	0.1858742484639312
ENSMUSG00000002109	Quagliarini19B	-0.0862367860827245	0.0662663540953014	0.2817534028577695
ENSMUSG00000002109	Quagliarini19D	-0.5928900170497542	-0.2847851089722962	0.3895423719181564
ENSMUSG00000002109	Li19A	0.3773372812313602	0.0663668871399065	-0.579989665451195
ENSMUSG00000002109	Quagliarini19A	0.4353335351890173	0.3773582713958049	0.3694134925185858
ENSMUSG00000002109	Stubblefield18	-0.0135619788044606	-0.2487209558285029	-0.8202329931194039
ENSMUSG00000002109	Weger19B	0.2543909554116805	0.2585723397078516	0.0702497628037502
ENSMUSG00000002109	Weger19A	0.6569013025484212	0.3587105985577575	-0.4565859437571539
ENSMUSG00000002109	Weger21A	-0.1894598616066399	-0.0544337431822396	0.1825999688062135
ENSMUSG00000002109	Weger21C	-0.0581983478502332	0.0391697912450609	0.2137820351881275
ENSMUSG00000002109	Weger21B	0.1085990873241084	0.1941680729521291	0.4141943707582381
ENSMUSG00000002109	Quagliarini19C	0.0046974427732229	0.2915695128108114	0.3654730262716756
ENSMUSG00000002109	Xin21	0.0683412252241736	-0.145360022466721	-0.5485126681124542
ENSMUSG00000002109	Li19B	0.2858130367070557	0.1169543374577093	-0.3796248829054399
ENSMUSG00000002109	Lahens15	-0.2302540957962493	-0.1164855974098796	0.3632246762459083
ENSMUSG00000002109	Brooks22	-0.6469972560224992	-0.0673942646640969	1.1911628274769108
ENSMUSG00000002109	Yang16B	-0.3609806373860265	-0.1061380467973327	0.532608532091021
ENSMUSG00000002109	Yang16C	-0.37888114162429	-0.1273916498510135	0.7126728939203513
ENSMUSG00000002109	Chaix19A	0.3763228752314041	0.2052998457520725	-0.6234411213189537
ENSMUSG00000002109	Chaix19B	0.1748414013868858	-0.1545033392466383	-0.6379825586118156
ENSMUSG00000002109	Li20	0.9435768298051662	-0.1031917716223584	-1.915479587116628
ENSMUSG00000002109	Levine20	0.0033761941118546	0.0243442883451969	0.1184371215922426
ENSMUSG00000002109	Du14	0.0805061590921596	-0.0981077822343612	-0.458397412715003
ENSMUSG00000002109	Gaucher19	0.1753585359683541	0.3558402696064606	0.2225846754261629
ENSMUSG00000002109	Guan20	-0.060720068226163	-0.0849909168886272	0.2108819012345619
ENSMUSG00000002109	Rubio-Ponce21	-0.1422380407354602	-0.1342273824124646	-0.0763748897311046
ENSMUSG00000002109	Hirako18	0.2056013824036535	-0.0609627285490029	-0.3704240798904425
ENSMUSG00000002109	Kinouchi18	0.5015696105732016	0.1795189670374665	-0.2522688179889558
ENSMUSG00000002109	Mortimer21	0.6184519001583253	0.6743337282237742	-0.0693346887159796
ENSMUSG00000002109	Fader19	-0.0106331714475229	0.0561786937681474	0.2511256980889136
ENSMUSG00000002109	Pan20	-0.4500538647489742	-0.3529071180297239	0.208063173252316
ENSMUSG00000002111	Zhang14	0.0	0.0	0.0
ENSMUSG00000002111	Brooks22	0.0	0.0	0.0
ENSMUSG00000002111	Levine20	0.0	0.0	0.0
ENSMUSG00000002111	Lahens15	0.0	0.0	0.0
ENSMUSG00000002111	Mortimer21	0.0	0.0	0.0
ENSMUSG00000002111	Kinouchi18	0.0	0.0	0.0
ENSMUSG00000002111	Hirako18	0.0	0.0	0.0
ENSMUSG00000002111	Rubio-Ponce21	0.0	0.0	0.0
ENSMUSG00000002111	Guan20	0.0	0.0	0.0
ENSMUSG00000002111	Li19B	0.0	0.0	0.0
ENSMUSG00000002111	Gaucher19	0.0	0.0	0.0
ENSMUSG00000002111	Du14	0.0	0.0	0.0
ENSMUSG00000002111	Li20	0.0	0.0	0.0
ENSMUSG00000002111	Chaix19B	0.0	0.0	0.0
ENSMUSG00000002111	Chaix19A	0.0	0.0	0.0
ENSMUSG00000002111	Cajan16	0.0	0.0	0.0
ENSMUSG00000002111	Benegiamo18	0.0	0.0	0.0
ENSMUSG00000002111	Sinturel17B	0.0	0.0	0.0
ENSMUSG00000002111	Fader19	0.0	0.0	0.0
ENSMUSG00000002111	Li19A	0.0	0.0	0.0
ENSMUSG00000002111	Sinturel17A	0.0	0.0	0.0
ENSMUSG00000002111	Mermet18	0.0	0.0	0.0
ENSMUSG00000002111	Yang16B	0.0	0.0	0.0
ENSMUSG00000002111	Yang16C	0.0	0.0	0.0
ENSMUSG00000002111	Yang16A	0.0	0.0	0.0
ENSMUSG00000002111	Xin21	0.0	0.0	0.0
ENSMUSG00000002111	Wu19	0.0	0.0	0.0
ENSMUSG00000002111	Trott18	0.0	0.0	0.0
ENSMUSG00000002111	Weger21C	0.0	0.0	0.0
ENSMUSG00000002111	Weger21A	0.0	0.0	0.0
ENSMUSG00000002111	Weger21B	0.0	0.0	0.0
ENSMUSG00000002111	Weger19B	0.0	0.0	0.0
ENSMUSG00000002111	Stubblefield18	0.0	0.0	0.0
ENSMUSG00000002111	Quagliarini19C	0.0	0.0	0.0
ENSMUSG00000002111	Quagliarini19A	0.0	0.0	0.0
ENSMUSG00000002111	Quagliarini19D	0.0	0.0	0.0
ENSMUSG00000002111	Quagliarini19B	0.0	0.0	0.0
ENSMUSG00000002111	Pan20	0.0	0.0	0.0
ENSMUSG00000002111	Morton20	0.0	0.0	0.0
ENSMUSG00000002111	Weger19A	0.0	0.0	0.0
ENSMUSG00000002129	Li19A	0.3558416000897144	0.0349353220613293	-0.3489124909180172
ENSMUSG00000002129	Li19B	2.3853651835714054	-0.0771231483167327	-0.1196704613413073
ENSMUSG00000002129	Levine20	1.4703391977348703	0.0588942305248486	0.0025976214527172
ENSMUSG00000002129	Lahens15	0.7625111509774165	0.0328446449024378	0.9297538887678812
ENSMUSG00000002129	Mortimer21	0.3321110206727568	-0.0281064807876216	-0.2683442360802032
ENSMUSG00000002129	Kinouchi18	0.9521717405979672	0.0156389395721352	0.1369090282032418
ENSMUSG00000002129	Hirako18	-0.1557861001676663	-0.0251449561011308	-0.1168124537707607
ENSMUSG00000002129	Cajan16	0.4170913105306011	0.004247260783188	0.8820887466436842
ENSMUSG00000002129	Guan20	1.2837788820680316	-0.022637204570889	0.2332569887790817
ENSMUSG00000002129	Gaucher19	0.8697426216191915	0.0061118045395595	-0.0035503845001493
ENSMUSG00000002129	Fader19	1.1829595992271154	-0.0108742827457922	0.4112989508128605
ENSMUSG00000002129	Du14	0.1677139017503424	-0.0129577423551334	-0.5372723908872905
ENSMUSG00000002129	Li20	-0.5723479816222314	-0.0460825810125972	-1.5891979756832064
ENSMUSG00000002129	Chaix19B	-0.5460219998901341	-0.0293238161803053	-0.7942883366918545
ENSMUSG00000002129	Chaix19A	-0.315477461913118	-0.0231487620129191	-0.471347574084355
ENSMUSG00000002129	Trott18	-0.3615257984092092	-0.0054253329782859	-0.0013055060061821
ENSMUSG00000002129	Rubio-Ponce21	0.2729059806570218	-0.0104866910878563	-0.0163559852958639
ENSMUSG00000002129	Mermet18	0.9747097062784094	0.0052114327118198	0.1367514441720592
ENSMUSG00000002129	Weger21A	0.9529282127405106	0.0606596934690478	0.4857324978278761
ENSMUSG00000002129	Pan20	1.043217292551082	0.0209045638643496	0.5690340249532994
ENSMUSG00000002129	Benegiamo18	1.3003217745929356	0.0247783757982325	-0.8353682391575032
ENSMUSG00000002129	Zhang14	0.0122427118301039	0.0068769265327418	0.4863026253262766
ENSMUSG00000002129	Brooks22	-0.0677944789339802	0.0226957309336442	0.2330214539573492
ENSMUSG00000002129	Yang16B	-0.2890487398641315	-0.0021829083489733	0.1536003336284352
ENSMUSG00000002129	Yang16C	-0.1734245520154418	-0.0015886975991183	0.2093463449595955
ENSMUSG00000002129	Yang16A	0.996350873935525	0.0177623956363638	0.7382056096987081
ENSMUSG00000002129	Xin21	1.6637784577396584	0.1787983372222842	-0.0674210713979666
ENSMUSG00000002129	Wu19	-0.2371384478213538	-0.0134113819463388	-0.9444978635465222
ENSMUSG00000002129	Weger21B	0.2648178314908083	0.0196480514910175	0.5902254332475049
ENSMUSG00000002129	Weger21C	0.0735335179238645	0.0314828358827247	0.7432851705546247
ENSMUSG00000002129	Weger19A	0.191726714617176	0.0243417851027493	-0.2681435066671011
ENSMUSG00000002129	Weger19B	-0.0137813995245771	0.0103244809020143	0.0197747971915202
ENSMUSG00000002129	Stubblefield18	-0.6052133781481142	-0.0121153329401845	-1.171310088225595
ENSMUSG00000002129	Quagliarini19C	0.1604174493224854	0.0366989441745293	0.4211161023960968
ENSMUSG00000002129	Quagliarini19A	0.7133891078366457	0.0192200994863109	0.8242632403972318
ENSMUSG00000002129	Quagliarini19D	0.3627158334639687	0.0366587069543483	0.4826201940910227
ENSMUSG00000002129	Quagliarini19B	0.0710839105143781	0.0198666219152013	0.7091647555157718
ENSMUSG00000002129	Morton20	0.9340284767460556	0.0413118006322656	0.4079997383661786
ENSMUSG00000002129	Sinturel17B	1.2683451487686157	0.0602181500209097	-0.2586834127253157
ENSMUSG00000002129	Sinturel17A	1.194407798011678	-0.1432919780045309	-0.1862131953574377
ENSMUSG00000002147	Yang16B	1.4953712863486657	-0.1863685914336558	0.0683952447994003
ENSMUSG00000002147	Morton20	-0.3807278334971322	-0.0970902251924048	0.3092201740577093
ENSMUSG00000002147	Pan20	0.1015604760453859	0.2011337651188699	0.0789283629740329
ENSMUSG00000002147	Quagliarini19B	-0.3053811294894538	0.0742124519951373	0.5165862825735233
ENSMUSG00000002147	Quagliarini19D	-0.6487850237803119	-0.0657374584373662	0.4136780374447348
ENSMUSG00000002147	Quagliarini19A	0.5418687483579512	0.4656934662016356	0.721967565035799
ENSMUSG00000002147	Quagliarini19C	-0.2506654677261518	0.2966922635482606	0.5002235510718942
ENSMUSG00000002147	Brooks22	-0.2511300506737556	-0.3937194639079677	0.1220526441149326
ENSMUSG00000002147	Weger19B	-0.2356512396200722	-0.0604895941886371	-0.2029971089374336
ENSMUSG00000002147	Weger19A	-0.1432821041869275	-0.1206698703563092	-0.3577737148722206
ENSMUSG00000002147	Weger21A	-0.1457487084026215	-0.0131519235187542	0.2436082083085329
ENSMUSG00000002147	Weger21C	-0.424491052187798	0.131271585146017	0.3909626065564082
ENSMUSG00000002147	Weger21B	-0.2992499478133478	0.07083007935004	0.3619545550558389
ENSMUSG00000002147	Wu19	0.509376353312166	-0.1585573702645674	-1.0635031181381125
ENSMUSG00000002147	Xin21	-0.841112129235585	-0.1103408560795355	-0.4740817397247194
ENSMUSG00000002147	Yang16A	0.487442435624988	-0.3747002550106224	0.3534536727790826
ENSMUSG00000002147	Zhang14	-0.4275920818019072	-0.0020066921125838	0.2904143428693738
ENSMUSG00000002147	Yang16C	1.7590982262362511	0.0539072274820823	0.0959290593585971
ENSMUSG00000002147	Mermet18	-0.3117790098297954	0.1489365627094495	0.3961941958285916
ENSMUSG00000002147	Trott18	0.3239065393033987	0.2156530616089222	-0.1596483546482088
ENSMUSG00000002147	Stubblefield18	0.53578710326159	-0.0458100405269135	-1.1020978729261963
ENSMUSG00000002147	Li19B	0.7504568014123264	0.1331198123896434	-0.2308913385080431
ENSMUSG00000002147	Sinturel17A	-0.2890154871263638	-0.0986063528530199	-0.350806680927657
ENSMUSG00000002147	Li19A	0.8660892412778105	-0.0598811127566617	-0.4025991517326359
ENSMUSG00000002147	Sinturel17B	0.2665934990588885	-0.167208944174073	-0.3725736247438659
ENSMUSG00000002147	Benegiamo18	0.8846616636033796	-0.2489341969587137	-0.7602519463115258
ENSMUSG00000002147	Cajan16	-0.8595684647511637	0.1159148263309916	0.7797614677996051
ENSMUSG00000002147	Chaix19B	1.6732852425299356	-0.288851812860997	-1.053663071834872
ENSMUSG00000002147	Li20	1.4456578557167843	0.0134255197917375	-1.3303193436529537
ENSMUSG00000002147	Du14	0.2549898884053831	-0.107659847993754	-0.4777913174574186
ENSMUSG00000002147	Chaix19A	1.4605340338470656	-0.0594449101545814	-0.6646579233441599
ENSMUSG00000002147	Gaucher19	-0.5684163641335389	0.002542593136173	0.2742585172608832
ENSMUSG00000002147	Levine20	-0.2427932822048704	-0.0494487008307519	0.1952977742140925
ENSMUSG00000002147	Fader19	1.0797290235798769	0.5433265325810099	0.3262557888323306
ENSMUSG00000002147	Mortimer21	-0.33293135224564	0.0999046828353083	-0.2868999418927664
ENSMUSG00000002147	Kinouchi18	0.6340167775445965	0.155956153206239	0.1370169725260575
ENSMUSG00000002147	Lahens15	-0.8514253179449991	0.0523706420059583	0.5795176054740248
ENSMUSG00000002147	Rubio-Ponce21	0.5373278443617434	-0.0725204597798578	-0.0102216261991057
ENSMUSG00000002147	Guan20	0.5247286507536044	0.0752928359996082	0.2399311024683889
ENSMUSG00000002147	Hirako18	0.4612406548896963	0.0892938759643952	-0.0683735307077911
ENSMUSG00000002204	Weger19A	0.8778518769946869	0.1089604130793064	-0.2698730367282545
ENSMUSG00000002204	Quagliarini19B	-0.4822895938032638	-0.0284013638063793	0.0395799678668412
ENSMUSG00000002204	Quagliarini19D	-0.5404606258692684	-0.0872150485837784	0.2357654038024686
ENSMUSG00000002204	Quagliarini19A	-0.3837168450742568	-0.1678798075433455	0.5335946587464558
ENSMUSG00000002204	Quagliarini19C	-0.7610143090857951	-0.0037018899687856	-0.0796647062685526
ENSMUSG00000002204	Stubblefield18	-0.6641055887529054	0.5288177321796388	-1.9080533947946103
ENSMUSG00000002204	Weger19B	0.0583159567620468	-0.0999540808776366	0.3524943249368777
ENSMUSG00000002204	Weger21A	0.265506518777318	-0.1612048084486919	0.589361997880616
ENSMUSG00000002204	Zhang14	-0.1120330598636283	-0.1089962395927193	0.3630826399154492
ENSMUSG00000002204	Weger21B	-0.1573509431080554	-0.2341354061207588	0.7900183167663397
ENSMUSG00000002204	Wu19	2.862932435426759	0.3826718607410788	-0.974510779394598
ENSMUSG00000002204	Xin21	0.1208635116200744	-0.0755987151011925	0.2759539581633362
ENSMUSG00000002204	Yang16A	1.7657169783044686	-0.2869727474535909	1.2061234437661656
ENSMUSG00000002204	Yang16C	2.831178207087876	0.0731040480537343	0.091173566844094
ENSMUSG00000002204	Yang16B	3.1133855703044686	0.1789809048364826	-0.240778152348792
ENSMUSG00000002204	Brooks22	-0.5911892638204305	-0.265205051935682	0.8446768495627803
ENSMUSG00000002204	Weger21C	3.1056006823591864	-0.0776492680266036	0.6447809904475784
ENSMUSG00000002204	Morton20	2.55432515575824	0.0307446176991421	0.2035241849532607
ENSMUSG00000002204	Pan20	0.4161247138416631	-0.0241811003626399	0.1339764998265231
ENSMUSG00000002204	Trott18	2.221448031591631	0.2197430778725538	-0.4891521421506895
ENSMUSG00000002204	Mermet18	-0.0668606731627407	0.0690411026139493	-0.2467321726157943
ENSMUSG00000002204	Benegiamo18	2.725668141026092	0.3972624834050799	-1.0425122309212045
ENSMUSG00000002204	Sinturel17B	2.242712449372828	0.1685453809654002	-0.3097087460953441
ENSMUSG00000002204	Cajan16	-0.5428726446077097	-0.3436125015888686	1.1215244038024963
ENSMUSG00000002204	Sinturel17A	-0.2759666824022095	-0.0009261427103226	-0.0303655205599831
ENSMUSG00000002204	Chaix19B	0.2509429291218274	0.1404836654714491	-0.4550621970642589
ENSMUSG00000002204	Li20	0.3052075022014578	0.2157334804164519	-0.7084978446902241
ENSMUSG00000002204	Du14	1.7818465903077487	0.1186995262311885	-0.1937632333550994
ENSMUSG00000002204	Fader19	0.0656909896668947	0.2012490154229282	-0.6873652455307626
ENSMUSG00000002204	Chaix19A	0.1726198105533486	0.0389142321985545	-0.1135243130235826
ENSMUSG00000002204	Guan20	-1.7763511929599556	0.0632099242554542	-0.4342218915284811
ENSMUSG00000002204	Rubio-Ponce21	3.0162206442198585	0.1855388162651471	-0.2752063296796359
ENSMUSG00000002204	Hirako18	0.2608121534915606	-0.0603353141291185	0.2402235413549308
ENSMUSG00000002204	Kinouchi18	-0.2888013605050148	0.0676864869177081	-0.2689886105552491
ENSMUSG00000002204	Mortimer21	0.8248176098585217	-0.0292562697434597	0.2012404732872418
ENSMUSG00000002204	Li19A	-0.3315356594586546	-0.0388489174053342	0.0939823297524263
ENSMUSG00000002204	Gaucher19	-0.4552234492117811	0.0179957639382197	-0.1175200370676789
ENSMUSG00000002204	Lahens15	3.175704707551249	0.0591919987748974	0.1820892877194891
ENSMUSG00000002204	Li19B	0.0233468146392005	-0.1792712411000203	0.6224257855659746
ENSMUSG00000002204	Levine20	1.7169234790536805	0.1776085937216	-0.4054245905310626
ENSMUSG00000002205	Rubio-Ponce21	0.8979946548520024	-0.0892874683606057	0.1171121904441226
ENSMUSG00000002205	Kinouchi18	0.2104528600768389	-0.110881215013452	0.6882047770138976
ENSMUSG00000002205	Guan20	0.55447200726898	-0.0542459729281101	0.2298699713992291
ENSMUSG00000002205	Mortimer21	-0.5806375121392198	-0.0250067071746905	-0.5961126431099951
ENSMUSG00000002205	Lahens15	1.051843955633187	-0.5792827682793199	0.9006461201280704
ENSMUSG00000002205	Hirako18	0.8051925483623142	-0.1659193475758626	0.578789177717155
ENSMUSG00000002205	Gaucher19	0.3613241137590239	-0.4820209704111642	0.9385578827870992
ENSMUSG00000002205	Chaix19B	1.3829585975748908	-0.163636953516082	-0.2669448249527603
ENSMUSG00000002205	Du14	-0.3265487074023055	0.0595386986972264	-0.6971836451305569
ENSMUSG00000002205	Li20	0.2058323480967433	0.098837423738553	-1.5266201902486007
ENSMUSG00000002205	Chaix19A	0.9934112943651464	-0.2620676926223975	0.2165414517353264
ENSMUSG00000002205	Cajan16	-0.2569044519583326	-0.126134092016775	0.7198134888856391
ENSMUSG00000002205	Benegiamo18	0.2757210297583939	0.3244579949064593	-0.8834070589989
ENSMUSG00000002205	Sinturel17B	0.3054519804588486	0.2965625522200403	-0.5471339658017994
ENSMUSG00000002205	Sinturel17A	-0.4973213955652019	0.0988379678193365	-0.5560482907764267
ENSMUSG00000002205	Fader19	0.8832713065243503	0.2932034175933783	0.4057933113575403
ENSMUSG00000002205	Li19B	1.20826316210974	0.3107007517096848	0.2847096925952191
ENSMUSG00000002205	Quagliarini19A	-0.1789492363446462	0.1654488984223164	0.6080861733907528
ENSMUSG00000002205	Trott18	-0.5288956055627355	0.1622382229943997	-0.0212600872300573
ENSMUSG00000002205	Zhang14	0.207243165685682	-0.1334629154715204	0.1361503252032855
ENSMUSG00000002205	Brooks22	0.6332654403379978	-0.936930946405578	0.2498094319331309
ENSMUSG00000002205	Yang16B	1.377586238256597	0.0398047043913612	-0.1206542049834523
ENSMUSG00000002205	Yang16C	1.6289325365660026	0.1832266515245468	0.0272148780079311
ENSMUSG00000002205	Yang16A	0.5602243360008463	-0.371807280543216	0.4925067310904051
ENSMUSG00000002205	Xin21	-0.6313561760282647	-0.0252956068793611	-0.5055553850303655
ENSMUSG00000002205	Wu19	-0.5601160204778328	0.302439017062387	-1.1251680687333354
ENSMUSG00000002205	Weger21B	-0.1204840215661829	-0.071120032691158	0.5853247684062952
ENSMUSG00000002205	Weger21C	-0.2166378284796132	-0.1294029269034035	0.3141639013680277
ENSMUSG00000002205	Weger21A	0.1777464604392972	0.149909401903799	0.2448095229820696
ENSMUSG00000002205	Weger19A	-0.569084854822556	0.1037208834641206	-0.6089446566099285
ENSMUSG00000002205	Weger19B	-0.2109042465286054	0.2260146554887683	-0.3066363786756099
ENSMUSG00000002205	Stubblefield18	0.0587136410499987	0.0660007095184814	-0.0905311900905455
ENSMUSG00000002205	Quagliarini19C	0.2739156820485739	0.0151329304233608	0.327142516740976
ENSMUSG00000002205	Quagliarini19D	0.2260496498510586	-0.4258951000061985	0.2597733549766591
ENSMUSG00000002205	Quagliarini19B	-0.0869369088358657	-0.0574572345393006	0.397798017333784
ENSMUSG00000002205	Pan20	-0.3075897436393662	0.0034615514173702	0.2602798901917265
ENSMUSG00000002205	Morton20	0.0871584974570517	0.0807025962008363	0.2376321763108257
ENSMUSG00000002205	Mermet18	-0.1352450847790153	0.0425611287194484	0.1882048989349809
ENSMUSG00000002205	Li19A	1.0859798180200475	-0.0172761507705082	0.2534069213478068
ENSMUSG00000002205	Levine20	0.3933695960440093	0.1823449096632878	0.1782680670819417
ENSMUSG00000002210	Pan20	-0.5074204749822684	-0.0028015040177795	0.4394792040288893
ENSMUSG00000002210	Rubio-Ponce21	0.9574220099386952	0.0973445982920413	-0.0595017354778417
ENSMUSG00000002210	Benegiamo18	-1.86328886499344	-0.3189411930478191	-1.1173595881727811
ENSMUSG00000002210	Mortimer21	-0.395245998107308	-0.0794347791790725	-0.3406928014194611
ENSMUSG00000002210	Kinouchi18	-0.1874874965593884	0.0402402883139962	0.1337177752631766
ENSMUSG00000002210	Hirako18	1.403620666898462	0.0595497230482431	-0.0678323342214125
ENSMUSG00000002210	Guan20	0.8782016426821763	0.0150465373887393	0.4536350405849447
ENSMUSG00000002210	Gaucher19	-0.1706189626024105	-0.0506018796403103	0.1014771116289798
ENSMUSG00000002210	Fader19	-0.5863592933074938	0.0475202358497538	0.5026148788281203
ENSMUSG00000002210	Levine20	0.6004942123894471	-0.0125987147386666	-0.009957177590371
ENSMUSG00000002210	Du14	0.0375386492220956	-0.140361068641321	-0.7806719786781906
ENSMUSG00000002210	Chaix19B	2.798198476029512	-0.245448157337134	-1.3790952684069273
ENSMUSG00000002210	Chaix19A	3.1246942004856644	0.02679845699878	-0.7274052073203954
ENSMUSG00000002210	Zhang14	0.166426814548269	0.0428377175557048	0.2890678153813797
ENSMUSG00000002210	Brooks22	-0.57212160182046	0.0375285062024218	0.4598679044773663
ENSMUSG00000002210	Yang16B	2.5390959980681505	0.0815018823371836	0.2851877990373344
ENSMUSG00000002210	Sinturel17A	-0.131192571906362	-0.0473172710926947	-0.2689104287399512
ENSMUSG00000002210	Sinturel17B	-0.300824027405186	-0.0968538417456632	-0.1726353746993908
ENSMUSG00000002210	Li20	1.203576820663116	0.0230972521810563	-1.4801844698062023
ENSMUSG00000002210	Li19B	-0.4264892842275178	-0.0762836749083338	-0.4271117245724811
ENSMUSG00000002210	Lahens15	-0.6428549097799988	0.0834413051797066	0.867708124608967
ENSMUSG00000002210	Trott18	0.1490955300043971	0.067769832610968	-0.044487198814369
ENSMUSG00000002210	Yang16C	2.7686332725158795	0.3610338298437252	0.3166624886425891
ENSMUSG00000002210	Yang16A	-0.3821253198085776	0.0656447007492158	0.6500662764801367
ENSMUSG00000002210	Xin21	-1.5092097901956902	-0.1303945076935911	-0.3517047394553394
ENSMUSG00000002210	Wu19	-0.3188893691106407	-0.1143285038120376	-1.5743154405207027
ENSMUSG00000002210	Weger21B	-0.4860197297219089	0.0622209831426104	0.6126585869194019
ENSMUSG00000002210	Weger21C	-0.0406496612447757	0.0335952723461151	0.274532943455203
ENSMUSG00000002210	Li19A	-0.2235078251015117	-0.0730564194475593	-0.4917315888774899
ENSMUSG00000002210	Weger19A	-0.4263625085724634	-0.0394412681082281	-0.1932093955324428
ENSMUSG00000002210	Weger19B	-0.0597524865960392	-0.0469413406424853	-0.1133998028843276
ENSMUSG00000002210	Weger21A	-0.1615040978915267	0.0107708751865626	0.303629259449556
ENSMUSG00000002210	Quagliarini19C	0.841736254322898	0.0977406885493949	0.494640746470849
ENSMUSG00000002210	Quagliarini19A	-0.4117500895868493	0.1028727487754844	0.8291989201370397
ENSMUSG00000002210	Quagliarini19D	-0.5207368565872631	0.0544713015856936	0.5328061595573272
ENSMUSG00000002210	Quagliarini19B	-0.2911584222250528	0.0981432754941566	0.8243013650499184
ENSMUSG00000002210	Morton20	0.2152870345762307	0.0713372126891468	0.5093621748908277
ENSMUSG00000002210	Mermet18	0.9302756917259236	0.0601722075633115	0.2629493422073617
ENSMUSG00000002210	Stubblefield18	1.3554985289952983	-0.1310364199125448	-1.5174412762962812
ENSMUSG00000002210	Cajan16	-0.5419039958112414	0.0993442834472987	1.0127874113920234
ENSMUSG00000002221	Mortimer21	2.1793730006452883	0.5631922652270289	-0.471054549214729
ENSMUSG00000002221	Kinouchi18	1.107300019272071	-0.0341677523872625	-0.2515493460722214
ENSMUSG00000002221	Hirako18	1.5784388850699436	-0.6763051754417078	-0.5146760340877092
ENSMUSG00000002221	Lahens15	-0.7338089343535901	0.2048918883850892	0.8728874566130271
ENSMUSG00000002221	Rubio-Ponce21	1.434841740538435	-0.6727981940090955	-0.2488021164644501
ENSMUSG00000002221	Guan20	0.6105875970949967	0.0824135736082088	0.2409509551612167
ENSMUSG00000002221	Yang16C	2.3712699989183244	-0.789936358315878	0.2436607969357207
ENSMUSG00000002221	Fader19	1.3128829180088797	0.1810654612899722	0.1092633075487211
ENSMUSG00000002221	Du14	0.3353404587594358	-0.3211119668406297	-0.9804527335516946
ENSMUSG00000002221	Li20	2.6358577471882185	-0.5513398305217296	-1.710661398150774
ENSMUSG00000002221	Cajan16	0.9728791571427252	-0.1985408374341839	0.5790390798699949
ENSMUSG00000002221	Levine20	1.0430907494024826	0.0452708680804468	-0.1758188011744196
ENSMUSG00000002221	Chaix19B	1.2307563477941734	-0.7459886520680724	-1.1440612826841687
ENSMUSG00000002221	Gaucher19	0.6815503715919315	0.6822154741326014	-0.1422639591901939
ENSMUSG00000002221	Li19B	0.8186441256131525	0.1702638338447172	-0.4922165513689341
ENSMUSG00000002221	Yang16B	2.339684065031783	-1.0286890052241375	0.1234775588894965
ENSMUSG00000002221	Trott18	1.1347024012857074	0.0294932475429848	-0.2568112587971967
ENSMUSG00000002221	Brooks22	-1.0925038029727752	0.3625825435858926	0.4254438684975177
ENSMUSG00000002221	Sinturel17B	0.4767987991659759	-0.0182022597020848	-0.568573138200918
ENSMUSG00000002221	Benegiamo18	1.873416919397215	0.4264441997405663	-1.2377496520841555
ENSMUSG00000002221	Yang16A	-0.8499025066771774	0.0831953730756754	0.4268626928072039
ENSMUSG00000002221	Xin21	2.0255191522290263	1.0067989267110862	-0.370531542396752
ENSMUSG00000002221	Wu19	1.3475553375408018	-0.2190761619228002	-1.85261230320116
ENSMUSG00000002221	Weger21B	-0.2174967885672702	0.0520932925914641	0.2325815799788966
ENSMUSG00000002221	Weger21C	0.2781262483898265	-0.1818969857186513	0.3471882793919693
ENSMUSG00000002221	Weger21A	0.8232782592137167	0.0715375792858245	0.2681078989555081
ENSMUSG00000002221	Weger19A	1.7343811525199613	0.2357482135757173	-0.5963819654355118
ENSMUSG00000002221	Weger19B	1.0613733937230896	0.3191265817226367	-0.2882279702486063
ENSMUSG00000002221	Stubblefield18	0.8544763900780137	-0.2059373521290929	-1.2745390911979175
ENSMUSG00000002221	Quagliarini19C	-0.3079693751648558	0.0331790079007583	0.3833330499506694
ENSMUSG00000002221	Quagliarini19A	1.2954006869750114	0.1319640832868731	0.4976302805393069
ENSMUSG00000002221	Quagliarini19D	-0.0177467287049178	0.4531088601554356	0.3526074309891915
ENSMUSG00000002221	Quagliarini19B	-0.6318916809729052	0.1435745342006405	0.3957051636671981
ENSMUSG00000002221	Pan20	0.7459741042323317	0.6211970848146803	0.2867782450631534
ENSMUSG00000002221	Morton20	1.0584411760652956	0.037411317359058	0.2917326180395181
ENSMUSG00000002221	Mermet18	0.903435809104266	-0.0467199677764966	-0.2215074543214497
ENSMUSG00000002221	Li19A	2.058359320019842	-0.302687594453664	-0.5449695306831679
ENSMUSG00000002221	Chaix19A	1.4557847394843095	-0.6315366087963659	-0.6993537465802406
ENSMUSG00000002221	Zhang14	0.1569581428643198	0.021827798224455	0.4599204261365485
ENSMUSG00000002221	Sinturel17A	1.223617058875671	-0.0353772977027609	-0.6762073264471473
ENSMUSG00000002222	Chaix19A	1.2600055992244774	-0.1572337845182119	-0.8347901743801259
ENSMUSG00000002222	Pan20	-0.1654594901125803	0.0187808781779252	0.1487948207725592
ENSMUSG00000002222	Morton20	0.0267095742063385	-0.0137665625477796	0.2277065320034752
ENSMUSG00000002222	Mermet18	0.0599457870918209	-0.0040370057721933	-0.1234866417503584
ENSMUSG00000002222	Trott18	0.2366745412069036	-0.0386377160629474	0.0581864223172203
ENSMUSG00000002222	Li19A	0.4810849949759792	-0.0662500684329438	-0.1571378863148533
ENSMUSG00000002222	Li19B	-0.2151702337837357	0.0268758205451805	0.1404944509234516
ENSMUSG00000002222	Levine20	-0.1990464304753713	0.0231469480210831	0.1770366867600259
ENSMUSG00000002222	Lahens15	0.2131298488492342	-0.0256662737243714	-0.1620016034074944
ENSMUSG00000002222	Mortimer21	-0.3674827369565879	0.0454368164486203	0.2547330639991144
ENSMUSG00000002222	Kinouchi18	0.1368936475339018	-0.0177984311108004	-0.0630893454209082
ENSMUSG00000002222	Hirako18	0.6676442516158496	-0.0775824209264683	-0.5874682074898339
ENSMUSG00000002222	Rubio-Ponce21	0.1343769534889358	-0.0174279278090815	-0.0858387773702801
ENSMUSG00000002222	Guan20	0.0058236836786754	-0.002952386011023	0.0448723606363659
ENSMUSG00000002222	Sinturel17B	0.0632573323886999	-0.00401106242549	-0.1424768258799307
ENSMUSG00000002222	Benegiamo18	-0.2355368995572825	0.0337857059479521	0.056268467482355
ENSMUSG00000002222	Cajan16	-0.3112005466548939	0.0322963721012683	0.361962590158607
ENSMUSG00000002222	Gaucher19	-0.4528000250544735	0.0561928502437427	0.3094141465545056
ENSMUSG00000002222	Chaix19B	0.8412564337714773	-0.102832373826441	-0.6149709789813746
ENSMUSG00000002222	Li20	0.8751998623156513	-0.0985690724801631	-0.8282134990967516
ENSMUSG00000002222	Quagliarini19B	-0.477134011488837	0.0608497106736239	0.2875611654722363
ENSMUSG00000002222	Quagliarini19D	-0.3801559559637379	0.0487023641746045	0.2213291560980393
ENSMUSG00000002222	Quagliarini19A	-0.5654489850515388	0.0693600506070421	0.4047624399233586
ENSMUSG00000002222	Quagliarini19C	-0.3282490741532107	0.040352571753334	0.2300465345346139
ENSMUSG00000002222	Zhang14	-0.2381823943785729	0.0265202129342412	0.2324694299241526
ENSMUSG00000002222	Brooks22	-0.5638117061732226	0.0680717399992151	0.4269100446930501
ENSMUSG00000002222	Yang16B	-0.0601527966164304	0.0069665940388339	0.0512574080464326
ENSMUSG00000002222	Du14	0.1147022229971387	-0.0064877364803223	-0.2642618507866077
ENSMUSG00000002222	Yang16A	-0.4589449970790782	0.0547610072669951	0.3598588599767603
ENSMUSG00000002222	Xin21	-0.1945430296238111	0.0262257321773792	0.0800525774647935
ENSMUSG00000002222	Wu19	0.03339606975958	-0.0034816701580525	-0.0395461358897417
ENSMUSG00000002222	Yang16C	-0.2474488987339072	0.0249778936812106	0.3062765734587401
ENSMUSG00000002222	Weger21C	-0.3655831282299711	0.0412752046895861	0.3475258550104526
ENSMUSG00000002222	Weger21A	-0.3342632592420108	0.0372924741545728	0.329033474313546
ENSMUSG00000002222	Weger19A	0.0342571463163986	0.0017047986018959	-0.164164334134439
ENSMUSG00000002222	Weger19B	-0.2502186264912396	0.0276159263215996	0.2535629390985245
ENSMUSG00000002222	Stubblefield18	-0.2221141997023479	0.037741881881122	-0.0971665469424608
ENSMUSG00000002222	Sinturel17A	-0.0754202908719218	0.0193753682482531	-0.1954120810675818
ENSMUSG00000002222	Weger21B	0.3871529792205918	-0.0511250673173747	-0.1903163294846642
ENSMUSG00000002222	Fader19	0.2796347238273765	-0.0347869873224485	-0.1901514382882576
ENSMUSG00000002227	Wu19	0.2222195048512063	0.155509654858247	-1.6243898882609122
ENSMUSG00000002227	Xin21	0.1569257768585339	-0.0210646013859471	0.2781548190694837
ENSMUSG00000002227	Yang16A	0.17316881501648	-0.2664914187382137	0.394409053023643
ENSMUSG00000002227	Yang16C	1.5193395559845	0.0982176334895941	-0.1473876941604362
ENSMUSG00000002227	Yang16B	1.1908088000000754	-0.0439602194036105	-0.174436860347015
ENSMUSG00000002227	Brooks22	-0.5699681730135419	0.045335430284696	-0.3023721435486732
ENSMUSG00000002227	Chaix19A	1.2956537446229612	-0.0018522858278343	-0.8785674688439423
ENSMUSG00000002227	Weger21B	-0.0854578613323119	-0.0072653278023121	0.7427115397492068
ENSMUSG00000002227	Sinturel17A	-0.4027469318572091	0.165524862727855	0.0980765160561078
ENSMUSG00000002227	Sinturel17B	0.2729195473148511	0.1136322855390663	-0.0278235120379064
ENSMUSG00000002227	Benegiamo18	-0.2611703726091832	0.1965699260298144	-1.273390821718824
ENSMUSG00000002227	Cajan16	-0.8636090948946319	-0.010799393407154	1.1329959281144606
ENSMUSG00000002227	Zhang14	-0.2550152781460161	-0.0574616179544931	0.2779948226736929
ENSMUSG00000002227	Chaix19B	0.9578359320404102	-0.0571397406469485	-1.7289414174425717
ENSMUSG00000002227	Li20	0.2759482279399046	0.087481043523063	-1.0135748118749477
ENSMUSG00000002227	Du14	-0.0722433447106023	0.0579896675170245	-0.7311174476732917
ENSMUSG00000002227	Fader19	0.1575033307018755	0.0577704406765336	0.0947322068762005
ENSMUSG00000002227	Gaucher19	-0.6238475833021767	0.0023966583819263	0.2966100920210869
ENSMUSG00000002227	Guan20	0.3716698779169979	0.0019075268916919	0.3308262484456528
ENSMUSG00000002227	Rubio-Ponce21	0.4077000601613088	-0.0652247943316594	-0.156176110495806
ENSMUSG00000002227	Hirako18	-0.0180803924277914	-0.0426591552092487	-0.2477961640033154
ENSMUSG00000002227	Kinouchi18	0.0381093810372193	-0.0524819255072599	0.3505734848374108
ENSMUSG00000002227	Lahens15	-0.1280825983506051	-0.0456996950717498	0.5051026347220183
ENSMUSG00000002227	Mortimer21	-0.3392140343797674	-0.049539383449121	0.144668028718843
ENSMUSG00000002227	Li19B	0.1828910500135239	0.1881139736365766	-0.6043082835409431
ENSMUSG00000002227	Weger21C	-0.2065443572498794	0.0398177854957099	0.6841994705415725
ENSMUSG00000002227	Weger21A	0.2654745547073873	-0.0108445165058249	0.4690526802370836
ENSMUSG00000002227	Weger19A	0.0305037658651294	0.0509890466683441	-0.0751119195482702
ENSMUSG00000002227	Weger19B	0.2919273811191912	-0.0087671876932511	0.2369434710259957
ENSMUSG00000002227	Stubblefield18	-0.0628528512033761	0.014904064962461	-0.7062304068280698
ENSMUSG00000002227	Levine20	-0.1184134904563561	-0.1466189744761546	-0.0472132575899108
ENSMUSG00000002227	Quagliarini19A	-0.5747910545915206	-0.0349091358937003	0.9939105580126556
ENSMUSG00000002227	Quagliarini19C	-0.6306970157582574	-0.0585450418611931	0.439509642169246
ENSMUSG00000002227	Quagliarini19B	-0.2616152068471863	-0.0594850435512098	0.8018094015252994
ENSMUSG00000002227	Pan20	-0.4019382392005318	-0.0964823751509596	0.5658429197422034
ENSMUSG00000002227	Morton20	0.1637167253363841	-0.0400667552758345	0.3370716188841495
ENSMUSG00000002227	Mermet18	-0.176051900388578	0.0820678322581535	0.0966592366538979
ENSMUSG00000002227	Trott18	-0.2627404747393441	-0.0220940973178087	-0.0552830102146204
ENSMUSG00000002227	Li19A	0.6370307210050982	-0.0457160572691821	-0.7176367006810981
ENSMUSG00000002227	Quagliarini19D	-0.3868330799134332	-0.1240816601128011	0.386039106851954
ENSMUSG00000002228	Cajan16	2.507127133471668	-0.6707289639202456	1.0364584884116217
ENSMUSG00000002228	Sinturel17B	-0.0605750882307166	0.016198154068923	-0.0250349456886402
ENSMUSG00000002228	Sinturel17A	0.3383313789612339	-0.0904955098032323	0.1398332827073502
ENSMUSG00000002228	Chaix19A	-0.8029481256869149	0.2147443050487135	-0.3318461091552875
ENSMUSG00000002228	Zhang14	1.0399493113045002	-0.2780977059308321	0.4297445022124415
ENSMUSG00000002228	Benegiamo18	-1.6303783123990037	0.4360375550241487	-0.6738172141403536
ENSMUSG00000002228	Lahens15	-2.599283382706564	0.6951559981109718	-1.0742374435827886
ENSMUSG00000002228	Yang16A	2.247076825317573	-0.6009810555015133	0.9286596960865456
ENSMUSG00000002228	Xin21	-0.2853814476293975	0.0763055730286938	-0.1179241152438592
ENSMUSG00000002228	Chaix19B	-2.177910734333046	0.5824621917165625	-0.9000902403781886
ENSMUSG00000002228	Li20	-2.1099734814154067	0.5642947497323318	-0.8720157401563872
ENSMUSG00000002228	Du14	-0.4291979126456425	0.1147813211402953	-0.1773728510115685
ENSMUSG00000002228	Fader19	0.0614483159404263	-0.0164797403436032	0.0254459360580011
ENSMUSG00000002228	Gaucher19	-0.1061626088380757	0.02839773708667	-0.0438836442751861
ENSMUSG00000002228	Guan20	-1.189228516670212	0.3180388886886496	-0.4914728492917847
ENSMUSG00000002228	Rubio-Ponce21	-0.5584800407668719	0.1493778145671543	-0.2308276839753724
ENSMUSG00000002228	Hirako18	0.8410992453634052	-0.2249410352142091	0.3476141594273014
ENSMUSG00000002228	Kinouchi18	0.2816057528516706	-0.0753142731258889	0.1163838047424992
ENSMUSG00000002228	Mortimer21	0.8620166298595852	-0.2305400208319483	0.3562357229826428
ENSMUSG00000002228	Wu19	-2.3974058289378712	0.6411684025570769	-0.9908097622711056
ENSMUSG00000002228	Weger21C	0.7702692491514548	-0.2059675759905702	0.3182944647013788
ENSMUSG00000002228	Levine20	-0.503538135526512	0.1346829643801019	-0.2081310123357745
ENSMUSG00000002228	Li19A	-0.893824269965448	0.2390271432944237	-0.3693798836499716
ENSMUSG00000002228	Trott18	-0.6556887437071538	0.175358288133677	-0.2709796035717136
ENSMUSG00000002228	Mermet18	-0.6319530242007244	0.1690119419707134	-0.2611765981737545
ENSMUSG00000002228	Morton20	1.763140588955154	-0.4713580676471889	0.7284137129987597
ENSMUSG00000002228	Pan20	0.023659008753063	-0.0063054827639374	0.0097423977205916
ENSMUSG00000002228	Quagliarini19B	0.7612905668868971	-0.2035502651827143	0.3145661904878115
ENSMUSG00000002228	Quagliarini19D	1.115281629795908	-0.2982527714388038	0.4609324267844148
ENSMUSG00000002228	Quagliarini19A	1.060774588959849	-0.2836897445118714	0.4384156894364702
ENSMUSG00000002228	Quagliarini19C	0.4402248038245104	-0.1176964529268878	0.181882170134641
ENSMUSG00000002228	Stubblefield18	-3.183220947134598	0.8513270703335454	-1.3155727113926712
ENSMUSG00000002228	Weger19B	1.305981732075088	-0.3492500445929784	0.5397005727727096
ENSMUSG00000002228	Weger19A	0.1359222875360955	-0.0363507494867499	0.0561779970799851
ENSMUSG00000002228	Weger21A	0.9749055232348732	-0.2607195264026956	0.4028967201933749
ENSMUSG00000002228	Li19B	-0.4276327315999397	0.114378434959324	-0.1767450003002236
ENSMUSG00000002228	Yang16B	1.0563601448355802	-0.2824876808319743	0.4365268222334754
ENSMUSG00000002228	Yang16C	2.306173760990385	-0.6167198251671252	0.9530811076061856
ENSMUSG00000002228	Weger21B	0.5734223601695252	-0.1533644401921362	0.2369911737013521
ENSMUSG00000002228	Brooks22	1.494983124260041	-0.3998011711218919	0.6178142164735148
ENSMUSG00000002233	Lahens15	0.0564884295871531	0.0214117426797476	0.2624851934275333
ENSMUSG00000002233	Mortimer21	-0.7424587881848433	-0.2948232949645067	-0.0377133204650351
ENSMUSG00000002233	Kinouchi18	0.1003587811696614	0.0634917437844803	0.1807137615109042
ENSMUSG00000002233	Hirako18	0.186293968457083	0.0241987249416096	0.4495722707684347
ENSMUSG00000002233	Rubio-Ponce21	0.5457291680832494	-0.0338175165023647	0.0808563259628653
ENSMUSG00000002233	Guan20	0.189159073022154	-0.1324015486745778	-0.0168369073831055
ENSMUSG00000002233	Gaucher19	0.2353987453895447	-0.62079096189339	0.482910222082032
ENSMUSG00000002233	Fader19	-0.4149039162515711	0.3702187354703413	-0.0132405537422201
ENSMUSG00000002233	Du14	-0.3259324212764568	-0.1622997957533152	-0.7623849185903598
ENSMUSG00000002233	Li20	0.0430535007597602	-0.0833339075860499	-0.9603564918929912
ENSMUSG00000002233	Chaix19B	0.986902703626044	-0.2139022007439711	-0.4750881366096096
ENSMUSG00000002233	Chaix19A	0.1458501365782881	-0.1809585213118342	0.1496582962401451
ENSMUSG00000002233	Cajan16	-0.3440821674299427	-0.1561790055329028	0.9822613795648376
ENSMUSG00000002233	Benegiamo18	-0.472697333885453	-0.0153733387460199	-0.9079904423666753
ENSMUSG00000002233	Sinturel17B	-0.1613363088099401	0.3756158295475097	-0.2058983359375254
ENSMUSG00000002233	Sinturel17A	-0.5246685825386914	-0.1845641572483317	-0.2068540605374064
ENSMUSG00000002233	Levine20	-0.1121062623379514	-0.2410077514959074	-0.2336824696187346
ENSMUSG00000002233	Li19B	0.5788907579549691	0.4282925736191494	0.610701569633274
ENSMUSG00000002233	Weger21B	-0.0502348701606298	0.1604408040839921	0.2042606462644428
ENSMUSG00000002233	Trott18	0.4697044180534984	0.0841134691870138	-0.1373880457850927
ENSMUSG00000002233	Weger19A	0.0595314334390053	-0.1427007464636019	-0.3381353011283609
ENSMUSG00000002233	Weger21A	0.1175985139746337	0.1446082333096831	0.3155983934078821
ENSMUSG00000002233	Weger19B	-0.1670751554579084	-0.1551569524782809	0.028471462534966
ENSMUSG00000002233	Stubblefield18	0.6451701176254027	0.041882595656351	-1.0925809985500627
ENSMUSG00000002233	Weger21C	0.3334267161393356	0.2635422157914838	0.3875970971922434
ENSMUSG00000002233	Xin21	-0.2223871123474798	0.0231874348792137	-0.1235731450390029
ENSMUSG00000002233	Yang16A	0.0196163867429547	-0.3172226785615993	0.6670802134487039
ENSMUSG00000002233	Yang16C	1.3039185542178098	-0.0599788837730201	0.0628194238376946
ENSMUSG00000002233	Wu19	-0.2989574340439879	0.0740537770642171	-1.295348437972531
ENSMUSG00000002233	Yang16B	0.2272091989876446	-0.0438228093297682	-0.0803785441711616
ENSMUSG00000002233	Brooks22	0.6680231553840774	-0.5451844343485148	0.6640982176616644
ENSMUSG00000002233	Zhang14	0.0650442826773137	0.0021737778374232	-0.0188593337396802
ENSMUSG00000002233	Quagliarini19A	0.9811950875615784	0.9655255516441266	0.8044091828170127
ENSMUSG00000002233	Quagliarini19D	0.1368952001270861	-0.1287243253211075	0.4188054499918642
ENSMUSG00000002233	Quagliarini19B	0.3856774138686456	0.0568099701627263	0.3699941684543966
ENSMUSG00000002233	Pan20	-0.0409503295747207	0.116233867172938	0.0346976673715121
ENSMUSG00000002233	Morton20	0.3734548873063257	0.0173867291868324	0.2619359480632099
ENSMUSG00000002233	Mermet18	0.1424844741932864	0.2692525536372834	-0.4364264129448547
ENSMUSG00000002233	Quagliarini19C	1.1461849849362338	0.3458816886932412	0.4720443458845903
ENSMUSG00000002233	Li19A	0.2632820064347291	-0.0437821472609384	0.5347939776071277
ENSMUSG00000002249	Xin21	0.0461592410919999	-0.0945490940014479	-0.1049994403440622
ENSMUSG00000002249	Zhang14	-0.4356750617167999	-0.0179535532383093	0.4378601746009406
ENSMUSG00000002249	Trott18	0.9569972738257226	-0.3923042225048255	-0.5296948494139779
ENSMUSG00000002249	Mermet18	-0.1394382378051239	0.0059453873370768	0.1057380212356577
ENSMUSG00000002249	Morton20	0.4222291359376322	0.0143723631329007	0.3489591916895938
ENSMUSG00000002249	Yang16B	1.1915158264881258	-0.2354419474579373	0.2970818750653933
ENSMUSG00000002249	Quagliarini19B	-0.4826619620289321	-0.153585308138332	0.923121453875049
ENSMUSG00000002249	Quagliarini19D	0.2890206075355751	-0.3668692819991004	0.8195003455679692
ENSMUSG00000002249	Quagliarini19A	-0.8587515618435413	0.0960046311791403	1.055567963176948
ENSMUSG00000002249	Li19A	1.892969865484518	-0.4828720330158561	-0.9212913238207736
ENSMUSG00000002249	Quagliarini19C	-0.8676320969717413	0.129615966663547	0.7450359577157244
ENSMUSG00000002249	Weger19B	-0.3331449807175836	0.4266281908474332	-0.4555716497863247
ENSMUSG00000002249	Weger19A	-0.455407833919549	0.4389895345058691	-0.8101925993261774
ENSMUSG00000002249	Weger21A	-0.7543216354759565	0.0733374968172534	0.2492591233678275
ENSMUSG00000002249	Weger21C	-0.6041302220664312	-0.0001341631342105	0.5186527384226113
ENSMUSG00000002249	Weger21B	-0.2664155756226581	0.4423816537951224	0.3951691841793564
ENSMUSG00000002249	Yang16C	0.6314241700316383	0.3897829632555791	0.3095945053818127
ENSMUSG00000002249	Wu19	0.7705731747766662	0.3631906448527364	-1.6665766311710382
ENSMUSG00000002249	Stubblefield18	0.7312549566086829	-0.3824967047448322	-0.3859507781506121
ENSMUSG00000002249	Yang16A	0.2507993940846823	-0.2616662633663209	0.5592343873982997
ENSMUSG00000002249	Li19B	2.4995641605330645	0.3339994489374686	-0.9318253542937
ENSMUSG00000002249	Lahens15	-0.1618915087012058	-0.1836407741703057	0.6104508529399967
ENSMUSG00000002249	Brooks22	-0.0512134415638277	-0.4551783303558829	0.5789899960396537
ENSMUSG00000002249	Sinturel17A	-0.1188998195213975	0.1246118200260676	-0.5920813238386576
ENSMUSG00000002249	Sinturel17B	-0.15969881524618	0.6487729824838986	-0.6569299901225858
ENSMUSG00000002249	Benegiamo18	0.0605747890976006	0.5045496321649355	-1.452192471811924
ENSMUSG00000002249	Cajan16	0.5921888164222152	-0.5064859283261748	0.9183840277789668
ENSMUSG00000002249	Chaix19A	1.313469409042674	0.0971093018532031	-0.7558441245662775
ENSMUSG00000002249	Chaix19B	0.9589669773542848	0.2468264210159618	-1.499111676936712
ENSMUSG00000002249	Levine20	0.669134160157747	0.0029102094680605	-0.331850281993361
ENSMUSG00000002249	Li20	1.60918269379992	0.3201781504304498	-1.911690315341636
ENSMUSG00000002249	Fader19	-0.408544476908678	0.0446969192141935	0.4753582763546345
ENSMUSG00000002249	Gaucher19	-0.5623837868135839	-0.0537736123679601	0.1315191675859296
ENSMUSG00000002249	Guan20	-0.1854461701017709	0.0823258518900861	0.4649970469370997
ENSMUSG00000002249	Rubio-Ponce21	1.747271946780374	-0.1422265175911134	-0.7445214653821053
ENSMUSG00000002249	Hirako18	0.5759549068347609	0.0956679235370714	-0.2422714208673683
ENSMUSG00000002249	Kinouchi18	-0.3833378871133663	0.2123095212400479	0.0066168735010523
ENSMUSG00000002249	Mortimer21	1.9369253775250947	-1.240037096514698	-1.0343879199908736
ENSMUSG00000002249	Du14	0.5214587302624927	0.0463936141499097	-1.1575243703288824
ENSMUSG00000002249	Pan20	-0.2924989300521632	-0.186100465685571	0.7311493915009735
ENSMUSG00000002250	Brooks22	-0.6131169781057058	-0.1306466821116231	-0.2882886118153759
ENSMUSG00000002250	Mermet18	0.1291141692788219	0.0010093167452978	0.2599640598814962
ENSMUSG00000002250	Levine20	0.038110629547377	-0.1210626232384273	0.325795192611934
ENSMUSG00000002250	Lahens15	0.0266250079900616	-0.1281537582742564	0.6987090507007621
ENSMUSG00000002250	Mortimer21	-0.1620152380072038	0.0376389644422554	-0.4674569488089266
ENSMUSG00000002250	Kinouchi18	0.1316617045229961	-0.0594390834387489	0.5823712788030981
ENSMUSG00000002250	Hirako18	0.044577781678477	0.0563634067625994	0.1543895088949924
ENSMUSG00000002250	Rubio-Ponce21	-0.088805655905057	-0.0112686596439386	0.2812822290910612
ENSMUSG00000002250	Guan20	0.0865969601365372	-0.0403958903226649	0.6232642216302344
ENSMUSG00000002250	Gaucher19	0.0025922163626564	-0.1921921708704348	0.534404073587827
ENSMUSG00000002250	Fader19	0.0493418420372355	-0.0095347411865386	0.6341001659681127
ENSMUSG00000002250	Du14	0.0037352442595617	-0.0591196597664577	-1.7837497412489385
ENSMUSG00000002250	Li20	-0.3787054651088669	-0.0934137209031422	-1.947605275464428
ENSMUSG00000002250	Chaix19B	0.0320681345934137	0.121929622725222	-1.59816395854765
ENSMUSG00000002250	Chaix19A	0.1143490972429255	0.1622023275848109	-0.2900758088863427
ENSMUSG00000002250	Cajan16	-0.0250861774622641	-0.0209529851413126	1.2796061133227696
ENSMUSG00000002250	Benegiamo18	0.4236886771039858	-0.0202694732018412	-2.0144523680501027
ENSMUSG00000002250	Li19A	0.2798648863493812	0.059071300550404	0.0165624347514658
ENSMUSG00000002250	Trott18	-0.0193100782372852	-0.1385268752557473	0.0879440219949418
ENSMUSG00000002250	Zhang14	0.1237953322105898	-0.0773056369868011	0.4470408004840177
ENSMUSG00000002250	Morton20	0.0656655606040633	0.0135437097018985	0.5755945855298198
ENSMUSG00000002250	Yang16B	0.1113322597417008	0.0939924763369876	0.2453248169599349
ENSMUSG00000002250	Yang16C	-0.1819343067985799	0.1620130772818075	0.1076612646677025
ENSMUSG00000002250	Yang16A	-0.0437049000284863	-0.277357109053559	0.8175232835046069
ENSMUSG00000002250	Xin21	0.1846406803085272	-0.0667027137575205	0.3675537878430185
ENSMUSG00000002250	Wu19	-0.1602503004809507	0.0232968877808492	-2.6603915283265187
ENSMUSG00000002250	Weger21B	0.0329144418891126	-0.0872134297919271	0.8232092865661406
ENSMUSG00000002250	Weger21C	0.0042716364676814	0.150204748902935	0.9686487904967316
ENSMUSG00000002250	Sinturel17B	0.0384252259598862	0.1189331226665299	-0.6441566397435528
ENSMUSG00000002250	Weger21A	0.0412187061857302	0.0338687264902513	0.7010268488988499
ENSMUSG00000002250	Weger19B	0.0291795451458209	0.1398315160032628	-0.5388371897911336
ENSMUSG00000002250	Stubblefield18	0.0099225299796995	0.0773299196631016	-0.2732993857243084
ENSMUSG00000002250	Quagliarini19C	0.2533437502461511	0.0687000540260758	0.9386576496992148
ENSMUSG00000002250	Quagliarini19A	0.1959525743083798	0.2254554887970987	1.402261190626112
ENSMUSG00000002250	Quagliarini19D	0.1266318947711877	-0.0569412489345911	0.7803400729516095
ENSMUSG00000002250	Quagliarini19B	0.2267966236526203	-0.0503997059550678	1.101060016889238
ENSMUSG00000002250	Pan20	0.1305493717645954	-0.0733458334233004	0.7761213350619478
ENSMUSG00000002250	Weger19A	-0.4159295699930947	-0.0584524904765856	-1.1345750078447616
ENSMUSG00000002250	Sinturel17A	-0.2568948732093594	-0.0353708467381772	-0.8410948983069991
ENSMUSG00000002250	Li19B	0.2350182960653148	0.0704823264945422	0.198474063146935
ENSMUSG00000002257	Sinturel17A	-0.1289119324279978	0.0596137374047129	0.2117205787255265
ENSMUSG00000002257	Quagliarini19B	0.1115766741605507	-0.0516780823835824	-0.1837100972747878
ENSMUSG00000002257	Quagliarini19D	0.0554445211503255	-0.0255694390964847	-0.0910577680144705
ENSMUSG00000002257	Quagliarini19A	-0.2418352374194514	0.1120025302103135	0.3976941511123474
ENSMUSG00000002257	Quagliarini19C	0.1065689655703195	-0.0493625549833025	-0.1752249111013836
ENSMUSG00000002257	Stubblefield18	0.3886831079466656	-0.1797933730387149	-0.6387738460888882
ENSMUSG00000002257	Weger19B	-0.2204157004711501	0.1020130998775052	0.3624049619980288
ENSMUSG00000002257	Weger19A	0.0176371190182283	-0.0081547721829372	-0.0289097559404192
ENSMUSG00000002257	Weger21A	-0.1247220557199971	0.0577471135619017	0.2051707779114313
ENSMUSG00000002257	Weger21C	-0.2470157769194258	0.1143475158334414	0.4062702027254962
ENSMUSG00000002257	Weger21B	-0.4542707988978793	0.2103378429064132	0.747147928060379
ENSMUSG00000002257	Wu19	0.843115150201145	-0.3903225406583497	-1.3864718797853333
ENSMUSG00000002257	Xin21	-0.1084578120391306	0.0502153426810873	0.1784059167598281
ENSMUSG00000002257	Yang16A	-0.5957728787425924	0.2757786877102897	0.9796993001184884
ENSMUSG00000002257	Yang16C	-0.1032497653582669	0.0478611562375147	0.169933624472128
ENSMUSG00000002257	Yang16B	0.0685124270683153	-0.0317140029446712	-0.1124855521031965
ENSMUSG00000002257	Brooks22	-0.4397247560224785	0.2035087422554705	0.7228651881904693
ENSMUSG00000002257	Sinturel17B	-0.0286916242317674	0.0133607140122524	0.047384098495916
ENSMUSG00000002257	Pan20	0.0622181208348459	-0.0288397934987504	-0.1022699176180731
ENSMUSG00000002257	Morton20	-0.2138800258124174	0.0989908372788827	0.3517101406421846
ENSMUSG00000002257	Zhang14	-0.0421278262853016	0.0194967195264695	0.0693218664167771
ENSMUSG00000002257	Trott18	0.3337213739865619	-0.1544149575911355	-0.5486218359386289
ENSMUSG00000002257	Mermet18	0.2226646090321399	-0.1030780096269591	-0.3660952172468197
ENSMUSG00000002257	Cajan16	-0.7515808004820937	0.3479460946375068	1.2358865940169663
ENSMUSG00000002257	Chaix19A	0.468062361384699	-0.2166284644129184	-0.7697100291289433
ENSMUSG00000002257	Chaix19B	0.590428275580478	-0.2733671661878289	-0.9709910980040328
ENSMUSG00000002257	Li20	0.46483223062171	-0.2152141539671694	-0.7644176117561073
ENSMUSG00000002257	Du14	0.2153938781400744	-0.0997441879429172	-0.354327225975379
ENSMUSG00000002257	Fader19	-0.2594993898159852	0.1200883203445129	0.4266374157535672
ENSMUSG00000002257	Gaucher19	-0.0986370076865896	0.0456359592905277	0.1621502766156224
ENSMUSG00000002257	Benegiamo18	0.7404339735455135	-0.3429385992998811	-1.2179436134662998
ENSMUSG00000002257	Rubio-Ponce21	-0.1047839324455933	0.0485583454474506	0.1724411275223157
ENSMUSG00000002257	Hirako18	-0.1882026292581487	0.0871719710478333	0.3095593732103219
ENSMUSG00000002257	Kinouchi18	0.1622261040794989	-0.0751636398450411	-0.2667869477924405
ENSMUSG00000002257	Mortimer21	-0.1674390354903712	0.0774995780892533	0.2751631483937013
ENSMUSG00000002257	Lahens15	-0.1461954116194987	0.0677633910027349	0.2407059882903308
ENSMUSG00000002257	Levine20	0.4422103097844068	-0.2047137380843363	-0.7271182042778193
ENSMUSG00000002257	Li19B	-0.2989412539078562	0.1384613189120398	0.4917188075061429
ENSMUSG00000002257	Li19A	0.0981057271796043	-0.0454239692186806	-0.1613830425992622
ENSMUSG00000002257	Guan20	-0.1015880716649345	0.0470202601878215	0.1669520816327524
ENSMUSG00000002265	Weger19B	1.6008777203040172	-0.163597394150452	0.6878270111744382
ENSMUSG00000002265	Stubblefield18	0.2649867790180331	-0.1460168315658987	-0.1234077054887874
ENSMUSG00000002265	Quagliarini19D	1.581400294304034	-0.1641557561503716	0.6739324533047987
ENSMUSG00000002265	Quagliarini19A	-0.7053033688796373	0.4533289270893639	0.4570696853867959
ENSMUSG00000002265	Weger19A	0.9844484933770852	-0.259322388105576	0.1064835702429397
ENSMUSG00000002265	Quagliarini19B	0.5523997766612965	-0.1287475075223202	0.0928172833952259
ENSMUSG00000002265	Quagliarini19C	-0.1166002757830686	0.4760739717464355	0.8749066899302798
ENSMUSG00000002265	Weger21A	1.0931524009125124	-0.2961535363667511	0.1020561788180907
ENSMUSG00000002265	Xin21	0.6325746510573935	-0.3449634630442577	-0.2872327549316992
ENSMUSG00000002265	Weger21B	-1.1692956076073018	0.2521120566862593	-0.238029930201092
ENSMUSG00000002265	Wu19	-0.7799627911502379	-0.1067369027048257	-0.7065799119186593
ENSMUSG00000002265	Yang16A	0.9964459358650894	-0.1303654273556251	0.3707835344005563
ENSMUSG00000002265	Yang16C	1.0596511469743175	0.3145190856201872	1.297570075089141
ENSMUSG00000002265	Yang16B	0.9045264344911412	0.1038659668604014	0.7793960821645585
ENSMUSG00000002265	Brooks22	1.625390586571115	0.2979105843279823	1.622718438614336
ENSMUSG00000002265	Pan20	0.5641058413343422	0.0408620994497295	0.4389491509884009
ENSMUSG00000002265	Zhang14	0.480337179080096	0.0791797574083863	0.4618837571923286
ENSMUSG00000002265	Weger21C	0.3053969004229749	0.2746479367616484	0.7408075667943048
ENSMUSG00000002265	Morton20	0.7235544146947211	-0.2520196408349924	-0.0444284763062267
ENSMUSG00000002265	Hirako18	-1.4314924061600904	-0.1382968736991531	-1.1819989322459812
ENSMUSG00000002265	Trott18	0.5873237629812585	-0.3893852476243239	-0.4043439537580944
ENSMUSG00000002265	Sinturel17A	0.7279320787796622	-0.305273514825622	-0.1470043001067859
ENSMUSG00000002265	Benegiamo18	-0.5048705722250356	-0.0168408085476609	-0.3532192112844291
ENSMUSG00000002265	Cajan16	0.2005554671447554	0.2998122150348653	0.7248710069652767
ENSMUSG00000002265	Chaix19A	-1.584981355180448	-0.1736122903333335	-1.3495860908715
ENSMUSG00000002265	Chaix19B	-1.5869120445109497	-0.2467209748885314	-1.4964831737232456
ENSMUSG00000002265	Li20	-0.9480675120886756	-0.0537501354204306	-0.7073959852707014
ENSMUSG00000002265	Du14	-0.4747733944568992	-0.16107997068337	-0.6216744274110542
ENSMUSG00000002265	Fader19	0.7713467195928487	0.0374378872629718	0.5630201306769471
ENSMUSG00000002265	Gaucher19	1.1107422869860568	-0.2002093206732871	0.3043885946417698
ENSMUSG00000002265	Guan20	-0.444335900169688	0.4783362323540766	0.6717828012462189
ENSMUSG00000002265	Rubio-Ponce21	0.345347625466996	0.0330378740729309	0.284296734295252
ENSMUSG00000002265	Kinouchi18	-1.0020409471532854	0.214027504957918	-0.2077506309889519
ENSMUSG00000002265	Mortimer21	1.8017271566664144	-0.3318890703229706	0.4796137555688721
ENSMUSG00000002265	Lahens15	0.3508960479067904	0.1849579119571493	0.5907751723757836
ENSMUSG00000002265	Levine20	0.4400197479775452	-0.0741150736186715	0.1310125159672613
ENSMUSG00000002265	Li19B	-1.2439107877291733	-0.223583902912217	-1.2331981869621016
ENSMUSG00000002265	Li19A	-1.1669947154308598	-0.0969443837573045	-0.9321522317860188
ENSMUSG00000002265	Mermet18	0.3699691751274326	0.1361899925080313	0.5056507521733047
ENSMUSG00000002265	Sinturel17B	-0.2867886258847992	0.0460422986453185	-0.0898580932857811
ENSMUSG00000002274	Chaix19A	0.0	0.0	0.0
ENSMUSG00000002274	Yang16A	0.0	0.0	0.0
ENSMUSG00000002274	Quagliarini19B	0.0	0.0	0.0
ENSMUSG00000002274	Quagliarini19D	0.0	0.0	0.0
ENSMUSG00000002274	Quagliarini19A	0.0	0.0	0.0
ENSMUSG00000002274	Quagliarini19C	0.0	0.0	0.0
ENSMUSG00000002274	Stubblefield18	0.0	0.0	0.0
ENSMUSG00000002274	Weger19B	0.0	0.0	0.0
ENSMUSG00000002274	Weger19A	0.0	0.0	0.0
ENSMUSG00000002274	Pan20	0.0	0.0	0.0
ENSMUSG00000002274	Weger21A	0.0	0.0	0.0
ENSMUSG00000002274	Weger21B	0.0	0.0	0.0
ENSMUSG00000002274	Wu19	0.0	0.0	0.0
ENSMUSG00000002274	Xin21	0.0	0.0	0.0
ENSMUSG00000002274	Yang16C	0.0	0.0	0.0
ENSMUSG00000002274	Yang16B	0.0	0.0	0.0
ENSMUSG00000002274	Brooks22	0.0	0.0	0.0
ENSMUSG00000002274	Zhang14	0.0	0.0	0.0
ENSMUSG00000002274	Weger21C	0.0	0.0	0.0
ENSMUSG00000002274	Morton20	0.0	0.0	0.0
ENSMUSG00000002274	Mermet18	0.0	0.0	0.0
ENSMUSG00000002274	Gaucher19	0.0	0.0	0.0
ENSMUSG00000002274	Benegiamo18	0.0	0.0	0.0
ENSMUSG00000002274	Cajan16	0.0	0.0	0.0
ENSMUSG00000002274	Chaix19B	0.0	0.0	0.0
ENSMUSG00000002274	Li20	0.0	0.0	0.0
ENSMUSG00000002274	Du14	0.0	0.0	0.0
ENSMUSG00000002274	Fader19	0.0	0.0	0.0
ENSMUSG00000002274	Trott18	0.0	0.0	0.0
ENSMUSG00000002274	Sinturel17B	0.0	0.0	0.0
ENSMUSG00000002274	Guan20	0.0	0.0	0.0
ENSMUSG00000002274	Hirako18	0.0	0.0	0.0
ENSMUSG00000002274	Kinouchi18	0.0	0.0	0.0
ENSMUSG00000002274	Mortimer21	0.0	0.0	0.0
ENSMUSG00000002274	Lahens15	0.0	0.0	0.0
ENSMUSG00000002274	Levine20	0.0	0.0	0.0
ENSMUSG00000002274	Li19B	0.0	0.0	0.0
ENSMUSG00000002274	Li19A	0.0	0.0	0.0
ENSMUSG00000002274	Rubio-Ponce21	0.0	0.0	0.0
ENSMUSG00000002274	Sinturel17A	0.0	0.0	0.0
ENSMUSG00000002279	Sinturel17A	-0.2531424720868569	-0.4043974768800373	-0.3580005450769111
ENSMUSG00000002279	Cajan16	-1.1909363943175209	0.7782886962298392	0.8424505376960256
ENSMUSG00000002279	Sinturel17B	-0.1350892307839817	-0.3106794824472621	-0.2804458652297222
ENSMUSG00000002279	Chaix19A	2.395529346358553	0.1448924267914317	-0.0820691679402389
ENSMUSG00000002279	Morton20	-0.0816157872937313	0.244898000578017	0.2384151393653082
ENSMUSG00000002279	Pan20	-0.12419792734696	0.2034710023999363	0.2031760365954229
ENSMUSG00000002279	Li20	0.7448822527399623	-1.4993534728677869	-1.4813030763851334
ENSMUSG00000002279	Mermet18	-0.4608219082993302	0.1792371065361605	0.2110368078632872
ENSMUSG00000002279	Trott18	0.6019757050423682	0.5946158863968071	0.5053967887551507
ENSMUSG00000002279	Li19A	0.2821700973128494	-0.3254548647696711	-0.3326216658494357
ENSMUSG00000002279	Li19B	-0.3474242618486358	-0.2633532329920192	-0.2164688951832248
ENSMUSG00000002279	Levine20	0.6630943709270049	0.0479399439106901	-0.0155357415427902
ENSMUSG00000002279	Lahens15	-0.1277083882657912	0.315399715139791	0.3089522955404897
ENSMUSG00000002279	Mortimer21	-0.036912073068362	-0.4885518502643982	-0.4571044042140081
ENSMUSG00000002279	Kinouchi18	-0.5277720643948838	0.386273417618404	0.412382610495602
ENSMUSG00000002279	Hirako18	-0.6045782924663469	0.161484845882983	0.2074748811402124
ENSMUSG00000002279	Rubio-Ponce21	-0.2683576090873659	0.4542264979011639	0.4526246942758826
ENSMUSG00000002279	Guan20	-0.2760657494680772	0.2029716682359971	0.2165678541238224
ENSMUSG00000002279	Gaucher19	-0.2413011755309648	-0.0031210871600927	0.0190697397125486
ENSMUSG00000002279	Chaix19B	2.649412669514866	-0.2551696018292369	-0.4822542606332309
ENSMUSG00000002279	Quagliarini19B	0.2401641963967714	0.4424572968126504	0.395072549648376
ENSMUSG00000002279	Fader19	0.9927780763938951	0.7072353595328182	0.5757365489731953
ENSMUSG00000002279	Benegiamo18	0.1999882201806505	-0.3795174777489761	-0.375978394128526
ENSMUSG00000002279	Quagliarini19A	0.2650595768109585	0.278543277560293	0.2383280558416365
ENSMUSG00000002279	Zhang14	-0.0746041893802778	-0.0561249873738783	-0.0460247616551588
ENSMUSG00000002279	Brooks22	-0.0199422346122797	-0.3806944445020812	-0.3569650324189141
ENSMUSG00000002279	Yang16B	2.838553643357586	0.0748374232837349	-0.1889520211526253
ENSMUSG00000002279	Yang16C	3.180611559266706	0.134618400951471	-0.164315106950731
ENSMUSG00000002279	Yang16A	0.1454856104877626	0.5667663635553368	0.5209518834151852
ENSMUSG00000002279	Xin21	0.1351006201335021	-0.4724563664543863	-0.4576374836135849
ENSMUSG00000002279	Quagliarini19D	-0.2546660807322526	0.293941721805434	0.3003844474791288
ENSMUSG00000002279	Wu19	0.1020014762302568	-0.6161310796409157	-0.5900784990311577
ENSMUSG00000002279	Weger21C	0.0317655228451636	0.1942801720649491	0.1802059669671052
ENSMUSG00000002279	Weger21A	-0.0627146986760338	0.2407789330063366	0.2326807973236404
ENSMUSG00000002279	Weger19A	0.3837209707575206	-0.340169596681422	-0.3557444090529539
ENSMUSG00000002279	Weger19B	0.0925848082888297	-0.2716033270227752	-0.2644600043646305
ENSMUSG00000002279	Stubblefield18	0.0720249731740964	-0.9710390003143468	-0.9218503402253226
ENSMUSG00000002279	Quagliarini19C	-0.1826199896652175	0.2235968947946438	0.2275025097523758
ENSMUSG00000002279	Weger21B	-0.6466816526248271	0.077152640773225	0.1318430952550775
ENSMUSG00000002279	Du14	0.4468802986001037	-0.5550919925865793	-0.5641160261388893
ENSMUSG00000002289	Wu19	0.2703425916336023	-0.0569481211084233	-1.1223729329033625
ENSMUSG00000002289	Zhang14	-0.0235915418784481	0.0424790112541654	0.3155912311259308
ENSMUSG00000002289	Weger21B	0.1188074882646959	0.0435361994721456	0.2464997774197292
ENSMUSG00000002289	Xin21	0.3354042006478099	-0.0031908016902206	-0.8627719564832471
ENSMUSG00000002289	Yang16B	-0.0340391078451331	0.0364306653922737	0.2971170186570681
ENSMUSG00000002289	Brooks22	-0.4070000288207526	0.3051865874422463	1.911079050582064
ENSMUSG00000002289	Yang16C	-0.1307315100714449	0.0183320793036586	0.3320556406582742
ENSMUSG00000002289	Yang16A	-0.1355070879720642	-0.1519998015420112	0.4193332363444252
ENSMUSG00000002289	Li19B	0.0403779015312293	-0.0257372132497228	-0.0731130943927982
ENSMUSG00000002289	Weger19B	0.0248658612633547	0.0604603954039935	-0.2679533139377364
ENSMUSG00000002289	Weger19A	0.0591791615240601	0.0034728584904915	-0.213844395903645
ENSMUSG00000002289	Weger21A	-0.0119288073259619	0.0069999484940609	0.2927915573088273
ENSMUSG00000002289	Weger21C	0.2300220853585275	-0.0003165451066505	-0.1459256575865151
ENSMUSG00000002289	Quagliarini19C	0.0178831738668491	0.0105806235127008	0.1034410121665787
ENSMUSG00000002289	Quagliarini19A	0.1286651574713397	0.0543730407403817	0.1102703919788815
ENSMUSG00000002289	Quagliarini19D	-0.1625087514173454	0.2227034466914501	0.5916916146744823
ENSMUSG00000002289	Quagliarini19B	-0.1683591757185267	0.1108008801748455	0.5771979185246823
ENSMUSG00000002289	Pan20	0.2549428266768554	-0.0646214885419729	9.364564490035864e-07
ENSMUSG00000002289	Morton20	0.2562679284339492	0.0209330884190587	0.1233012149258066
ENSMUSG00000002289	Mermet18	0.1705883500402086	-0.0044715451564733	0.0838786081881837
ENSMUSG00000002289	Trott18	0.1839784802390248	0.0440562427490599	-0.3221847916324984
ENSMUSG00000002289	Li19A	0.1652924189783984	-0.1368878761881435	-0.0690142246537542
ENSMUSG00000002289	Levine20	0.2554052926316892	-0.0014596318109891	0.0662027210974215
ENSMUSG00000002289	Lahens15	0.0972495864022056	-0.0443968932633756	-0.1249465272143401
ENSMUSG00000002289	Stubblefield18	0.0174226667283464	-0.0979897688073365	-1.9999298985205392
ENSMUSG00000002289	Kinouchi18	0.102617848228677	-0.1098508486176343	-0.217408676061268
ENSMUSG00000002289	Sinturel17A	0.0175798508796539	-0.0811346302294741	-0.4842465425283487
ENSMUSG00000002289	Sinturel17B	0.2906980616318704	-0.0208768429033023	-0.4650312464058285
ENSMUSG00000002289	Benegiamo18	0.2760260524043743	-0.1626843231633668	-0.2678052002350605
ENSMUSG00000002289	Cajan16	-0.0403216584998054	-0.1101874081453229	0.4743262756438406
ENSMUSG00000002289	Chaix19A	-0.2474754427453523	0.1436523990243998	0.6614080467728636
ENSMUSG00000002289	Mortimer21	-0.1643780850293943	0.1762285622430992	-0.4290003923253684
ENSMUSG00000002289	Li20	0.3352592558544389	-0.2364025157224367	-1.5813608444424685
ENSMUSG00000002289	Chaix19B	-0.2894787241382663	0.1358252009615886	0.4098158060087419
ENSMUSG00000002289	Fader19	0.2291086251790609	-0.0020588455694832	0.3402930190190509
ENSMUSG00000002289	Gaucher19	-0.1811447114472833	0.0588856708258942	0.3584286985733114
ENSMUSG00000002289	Guan20	-0.0137785336080797	-0.0135383268137152	0.3130301571817215
ENSMUSG00000002289	Rubio-Ponce21	-0.1064723254319182	-0.069509282146174	-0.1289259407882029
ENSMUSG00000002289	Hirako18	-0.1978015900789736	0.1451399345837645	0.6684099859347763
ENSMUSG00000002289	Du14	-0.0248166249731466	0.0034998937106609	-0.4959938205529222
ENSMUSG00000002297	Sinturel17A	-0.2522015316978475	0.0346217165669074	0.0530075223269618
ENSMUSG00000002297	Sinturel17B	0.4791274562393053	-0.0426783488699199	-0.010494371089672
ENSMUSG00000002297	Benegiamo18	0.4010398976570908	-0.0986671101754743	-0.2625238155550998
ENSMUSG00000002297	Cajan16	-0.2482608677009427	0.1413630551796043	0.484670645415429
ENSMUSG00000002297	Rubio-Ponce21	0.5613096743782398	-0.1146370139764109	-0.2705779009197969
ENSMUSG00000002297	Li20	0.6090055765808572	-0.310319438300521	-1.0438032688424976
ENSMUSG00000002297	Chaix19B	0.0808809765365906	-0.0548058310183055	-0.1932890151192887
ENSMUSG00000002297	Hirako18	-0.0454449332803669	-0.1104101104541525	-0.4602439510812017
ENSMUSG00000002297	Kinouchi18	0.1608279209844877	-0.0250432182396094	-0.047298308792102
ENSMUSG00000002297	Mortimer21	-0.4259763539054757	0.1038937825434882	0.2735144080224758
ENSMUSG00000002297	Lahens15	-0.0027090379638343	0.046262504237796	0.1858067709761677
ENSMUSG00000002297	Levine20	0.3456175106985412	-0.0006666656470208	0.1142715974762309
ENSMUSG00000002297	Li19B	0.4329713905007178	-0.1041240645609243	-0.2733124204159458
ENSMUSG00000002297	Li19A	0.3615061138914128	-0.0356803180151184	-0.0208301595871853
ENSMUSG00000002297	Trott18	-0.2427887909055474	-0.0223230817110527	-0.1718044505953472
ENSMUSG00000002297	Mermet18	0.0407564524920799	0.0179098505496484	0.0860350934719432
ENSMUSG00000002297	Morton20	0.6395682458897779	-0.012074678094396	0.1678537156324427
ENSMUSG00000002297	Pan20	-0.4170432056599502	-0.0012885172110178	-0.1454314025930714
ENSMUSG00000002297	Quagliarini19B	-0.194506306215294	0.049783139166024	0.1340756467207141
ENSMUSG00000002297	Gaucher19	-0.8909428888960998	0.2055984576790353	0.5268729830836857
ENSMUSG00000002297	Quagliarini19A	-0.0402831240947227	0.1200863404080855	0.4690215393868798
ENSMUSG00000002297	Quagliarini19C	-0.0545053181779862	0.1314449869255286	0.5111318709841997
ENSMUSG00000002297	Stubblefield18	-0.2143800811417349	0.0845852658601538	0.2689230432889058
ENSMUSG00000002297	Weger19B	-0.1514652089927515	0.0099104551954326	-0.0119716398655888
ENSMUSG00000002297	Guan20	-0.2917109353504798	0.0486470300900314	0.0971182332490073
ENSMUSG00000002297	Zhang14	0.0916152292063766	0.0914686361214853	0.3999561472563415
ENSMUSG00000002297	Brooks22	-0.6420632955494351	0.0198001962177747	-0.1373707382511836
ENSMUSG00000002297	Du14	0.0027045423458635	-0.116610692010337	-0.468454882461384
ENSMUSG00000002297	Fader19	-0.1908687277121804	0.0233893441863573	0.0296278385579713
ENSMUSG00000002297	Yang16B	0.6298700692847049	-0.0682442886782039	-0.0621074427362049
ENSMUSG00000002297	Chaix19A	0.1299899982296833	-0.0482593771172012	-0.1498639954652352
ENSMUSG00000002297	Yang16C	0.4271890606606421	-0.021095459045324	0.0590299360774635
ENSMUSG00000002297	Xin21	-0.0446388923652954	-0.121950350409328	-0.5059931158051597
ENSMUSG00000002297	Wu19	0.5750259117871597	-0.1869959335911736	-0.5592990934009153
ENSMUSG00000002297	Weger21B	1.0937590720680868	-0.2054756755390224	-0.4566092141711262
ENSMUSG00000002297	Weger21C	-0.1128119988701482	0.0917253575549709	0.3311852453647969
ENSMUSG00000002297	Weger21A	0.1176825037447086	0.0872263982530394	0.3910365888386608
ENSMUSG00000002297	Weger19A	0.0137114272867783	-0.0166928011881084	-0.0634048992849742
ENSMUSG00000002297	Yang16A	-0.2211998690136807	0.0968801420984374	0.3168780741012536
ENSMUSG00000002297	Quagliarini19D	-0.606468541006259	0.0960277127451185	0.1817199497617652
ENSMUSG00000002307	Mermet18	-0.1805807027455583	0.0912545058810674	0.2752557537532414
ENSMUSG00000002307	Brooks22	0.1117917911664661	-0.0824192692820101	0.2843733819402414
ENSMUSG00000002307	Levine20	0.2714930165610001	0.1464652630964841	0.161375537677105
ENSMUSG00000002307	Lahens15	0.1271679919841064	0.0517300573310315	-0.1888304536389991
ENSMUSG00000002307	Mortimer21	-0.4142249418653827	-0.0556510616111519	-0.2744901125870425
ENSMUSG00000002307	Kinouchi18	-0.1333723585649862	-0.018734846049288	0.2835841627196264
ENSMUSG00000002307	Hirako18	0.7239983610521679	0.2471117623303614	-0.0810091028192635
ENSMUSG00000002307	Rubio-Ponce21	0.6808823214008729	0.0952063012438804	0.1812527709010185
ENSMUSG00000002307	Guan20	-0.1218475048221166	-0.0118722075434796	0.2229241388674617
ENSMUSG00000002307	Li19B	0.5884650970396998	0.3585732837248558	-0.2263340924438912
ENSMUSG00000002307	Gaucher19	-0.2013597962919712	-0.1496670194412826	0.229774791629358
ENSMUSG00000002307	Du14	0.2350007954026764	0.0706821863249478	-0.4770704162373431
ENSMUSG00000002307	Li20	0.3742865541744237	-0.0040470263050919	-1.4332939187797598
ENSMUSG00000002307	Chaix19B	1.5572625993363318	0.0615590309163742	-0.6922898339483808
ENSMUSG00000002307	Chaix19A	0.7155351226855687	0.0105074804750406	-0.1342498120051465
ENSMUSG00000002307	Cajan16	-0.5679833615698593	-0.2509130028802399	0.9494363559722484
ENSMUSG00000002307	Benegiamo18	-0.2635058326574515	-0.1004951590185169	-0.5637459778284246
ENSMUSG00000002307	Sinturel17A	-0.3950321064099868	-0.177552609547093	-0.2150069240556032
ENSMUSG00000002307	Fader19	-0.5097166889675345	-0.0904647601251386	0.5038018516595588
ENSMUSG00000002307	Zhang14	0.0694747533124386	-0.0202615260451215	0.0103317762626063
ENSMUSG00000002307	Li19A	0.7419114016696426	0.1500794359712046	-0.3685296810733145
ENSMUSG00000002307	Morton20	0.1923759154402888	-0.0065529781565899	0.3014273386783331
ENSMUSG00000002307	Yang16B	1.4328847594541214	0.1390891479747887	-0.1753711275678525
ENSMUSG00000002307	Yang16C	1.3485679162535074	0.2460058920995264	0.1058639724488889
ENSMUSG00000002307	Yang16A	-0.4192240744312393	-0.1678647060171906	0.5721510983173492
ENSMUSG00000002307	Xin21	-0.5803250656454333	-0.1125820823468417	-0.297887925479192
ENSMUSG00000002307	Wu19	-0.1973579164119756	0.0238187394111968	-1.1153179141841467
ENSMUSG00000002307	Weger21B	-0.2178336306753829	-0.0008376195375099	0.5082106806342859
ENSMUSG00000002307	Weger21C	-0.3876891706289026	-0.0729131433193478	0.4334421900355658
ENSMUSG00000002307	Trott18	0.1547588829179601	-0.1598320344608375	-0.1217914551409586
ENSMUSG00000002307	Weger21A	-0.2552967947105518	-0.0852737045550927	0.2153536662145159
ENSMUSG00000002307	Weger19B	0.1233552136333917	0.0540374731742529	0.089131138562547
ENSMUSG00000002307	Stubblefield18	0.3463025112224722	0.3768878530219515	-1.2126038025721175
ENSMUSG00000002307	Quagliarini19C	0.2265348850331458	0.0463479057760802	0.4326644368347661
ENSMUSG00000002307	Quagliarini19A	-0.0164216790527355	0.175520163947653	0.5440295591661601
ENSMUSG00000002307	Quagliarini19D	-0.2805609730680994	-0.0951134243890832	0.2462212774684707
ENSMUSG00000002307	Quagliarini19B	-0.2199159633839778	-0.1391670109992291	0.4163877282721496
ENSMUSG00000002307	Pan20	-0.0001951581319573	-0.056994207028123	0.1046036397424659
ENSMUSG00000002307	Weger19A	0.0778700141926572	-0.0488247981332677	-0.144779799431134
ENSMUSG00000002307	Sinturel17B	-0.1742692627396841	-0.0518289217882018	-0.1481525242212312
ENSMUSG00000002308	Stubblefield18	1.6180439879631765	-0.5612297170446172	-2.1744657727308887
ENSMUSG00000002308	Weger21A	-0.2364395465094004	0.080507891769981	0.3131021119426336
ENSMUSG00000002308	Li20	2.1773258376614315	-0.1402704446127244	-1.0121168592335934
ENSMUSG00000002308	Chaix19B	-0.1847403338213467	-0.1848544990278968	-0.5263585600840348
ENSMUSG00000002308	Chaix19A	-0.6451205719357956	-0.07558213725636	-0.0646760893753479
ENSMUSG00000002308	Cajan16	-0.6139856873964171	0.2265545306952343	0.8674085594695764
ENSMUSG00000002308	Benegiamo18	0.1866276699827609	-0.2241081749592986	-0.7468352672008852
ENSMUSG00000002308	Sinturel17B	-0.0699261489130593	-0.1144667387021935	-0.3377465912703699
ENSMUSG00000002308	Sinturel17A	-0.3221040702144697	-0.1468021400725139	-0.371819705212741
ENSMUSG00000002308	Du14	1.173712355470247	-0.0607011644101694	-0.4994167715180589
ENSMUSG00000002308	Weger19A	0.4796363922564281	-0.038644502785973	-0.2471073742052482
ENSMUSG00000002308	Yang16A	-0.4958163504981267	0.1240739210901859	0.5171687956106865
ENSMUSG00000002308	Yang16C	0.000812441223928	0.1866592604682557	0.5809222843730198
ENSMUSG00000002308	Yang16B	0.4165427643201952	0.1627889885144678	0.3965933562871206
ENSMUSG00000002308	Brooks22	1.3007042421665571	0.3665677663048276	0.796948226614138
ENSMUSG00000002308	Zhang14	-0.3878976010837346	-0.0401016274263262	-0.0222203677034007
ENSMUSG00000002308	Wu19	1.664148898935452	-0.215007327097556	-1.1091154831467591
ENSMUSG00000002308	Weger21B	1.3742297464616504	0.2596488046849082	0.444605627166212
ENSMUSG00000002308	Xin21	-0.3340522852674947	-0.0730933465082495	-0.1392215604867248
ENSMUSG00000002308	Weger21C	2.201957017808704	0.2300616078001634	0.1338111026094533
ENSMUSG00000002308	Fader19	0.2391491980308395	0.0108937597687181	-0.0291613990184822
ENSMUSG00000002308	Guan20	1.4376779126111925	0.2426121005271323	0.3752264327469287
ENSMUSG00000002308	Quagliarini19C	2.3310991329478656	0.258657916667864	0.1880297819748523
ENSMUSG00000002308	Quagliarini19A	0.1577952356599881	0.0939874802911912	0.2506169987227396
ENSMUSG00000002308	Quagliarini19D	-0.6469495163424205	-0.032687706645525	0.0692605656094056
ENSMUSG00000002308	Quagliarini19B	1.3213955652535276	0.2039923523690436	0.2857412889784838
ENSMUSG00000002308	Pan20	-0.5968987111496183	0.0393090982936635	0.2801714490485164
ENSMUSG00000002308	Morton20	-0.0753773294852108	0.1040469737184342	0.3438567764077202
ENSMUSG00000002308	Mermet18	-0.0339625813318377	0.0135222529923917	0.0510835358509245
ENSMUSG00000002308	Gaucher19	-0.1107833349406047	0.0047947719069689	0.0441357492805641
ENSMUSG00000002308	Trott18	-0.0248667678670781	-0.0647872961464762	-0.1950406667139677
ENSMUSG00000002308	Li19B	-0.6508715367675952	0.0061782526315916	0.1912572092591918
ENSMUSG00000002308	Levine20	1.0333510274607471	0.1150940005156283	0.0847749681436013
ENSMUSG00000002308	Lahens15	2.726162250056041	0.0850860237137295	-0.4553023973700578
ENSMUSG00000002308	Mortimer21	0.1508832986441082	-0.0009559558740172	-0.0429767635199453
ENSMUSG00000002308	Kinouchi18	-0.4129482300054106	0.0270880922658799	0.1934315932256459
ENSMUSG00000002308	Hirako18	2.1491907063532536	0.2692852048510177	0.2695981088076427
ENSMUSG00000002308	Rubio-Ponce21	0.3657512149862857	-0.0380277244532442	-0.2145440053175042
ENSMUSG00000002308	Li19A	-0.2424146342790034	0.0331292011083592	0.1672369008502325
ENSMUSG00000002308	Weger19B	1.3228752706764697	0.1522961003603023	0.1242542679474781
ENSMUSG00000002319	Benegiamo18	0.0	0.0	0.0
ENSMUSG00000002319	Sinturel17A	0.0	0.0	0.0
ENSMUSG00000002319	Li19A	0.0	0.0	0.0
ENSMUSG00000002319	Li19B	0.0	0.0	0.0
ENSMUSG00000002319	Levine20	0.0	0.0	0.0
ENSMUSG00000002319	Lahens15	0.0	0.0	0.0
ENSMUSG00000002319	Mortimer21	0.0	0.0	0.0
ENSMUSG00000002319	Kinouchi18	0.0	0.0	0.0
ENSMUSG00000002319	Hirako18	0.0	0.0	0.0
ENSMUSG00000002319	Trott18	0.0	0.0	0.0
ENSMUSG00000002319	Rubio-Ponce21	0.0	0.0	0.0
ENSMUSG00000002319	Gaucher19	0.0	0.0	0.0
ENSMUSG00000002319	Fader19	0.0	0.0	0.0
ENSMUSG00000002319	Du14	0.0	0.0	0.0
ENSMUSG00000002319	Li20	0.0	0.0	0.0
ENSMUSG00000002319	Chaix19B	0.0	0.0	0.0
ENSMUSG00000002319	Chaix19A	0.0	0.0	0.0
ENSMUSG00000002319	Cajan16	0.0	0.0	0.0
ENSMUSG00000002319	Guan20	0.0	0.0	0.0
ENSMUSG00000002319	Mermet18	0.0	0.0	0.0
ENSMUSG00000002319	Morton20	0.0	0.0	0.0
ENSMUSG00000002319	Pan20	0.0	0.0	0.0
ENSMUSG00000002319	Zhang14	0.0	0.0	0.0
ENSMUSG00000002319	Brooks22	0.0	0.0	0.0
ENSMUSG00000002319	Yang16B	0.0	0.0	0.0
ENSMUSG00000002319	Yang16C	0.0	0.0	0.0
ENSMUSG00000002319	Yang16A	0.0	0.0	0.0
ENSMUSG00000002319	Xin21	0.0	0.0	0.0
ENSMUSG00000002319	Wu19	0.0	0.0	0.0
ENSMUSG00000002319	Weger21B	0.0	0.0	0.0
ENSMUSG00000002319	Weger21C	0.0	0.0	0.0
ENSMUSG00000002319	Weger21A	0.0	0.0	0.0
ENSMUSG00000002319	Weger19A	0.0	0.0	0.0
ENSMUSG00000002319	Weger19B	0.0	0.0	0.0
ENSMUSG00000002319	Stubblefield18	0.0	0.0	0.0
ENSMUSG00000002319	Quagliarini19C	0.0	0.0	0.0
ENSMUSG00000002319	Quagliarini19A	0.0	0.0	0.0
ENSMUSG00000002319	Quagliarini19D	0.0	0.0	0.0
ENSMUSG00000002319	Quagliarini19B	0.0	0.0	0.0
ENSMUSG00000002319	Sinturel17B	0.0	0.0	0.0
ENSMUSG00000002320	Yang16B	4.690212913204362	-0.2778855191797247	-0.1931029184597219
ENSMUSG00000002320	Brooks22	-0.3807222724931628	0.0415524327525414	-0.0771812313554161
ENSMUSG00000002320	Guan20	-0.7087947343742798	0.0004439823475649	0.1921601219305267
ENSMUSG00000002320	Levine20	-1.1012549033165266	-0.0524626649245971	0.5469894063417188
ENSMUSG00000002320	Mortimer21	-1.170598627614606	0.1434412948703219	-0.256789238753178
ENSMUSG00000002320	Kinouchi18	0.0101146164345208	-0.0566254923465969	0.2443168152148649
ENSMUSG00000002320	Hirako18	3.627180778471081	-0.2430707721823814	0.0940519130176551
ENSMUSG00000002320	Rubio-Ponce21	1.4125269004033765	-0.1236214960744117	0.1420377842636359
ENSMUSG00000002320	Gaucher19	-0.5506755290674076	-0.0089057551013733	0.1989930306593558
ENSMUSG00000002320	Fader19	2.11393755216641	-0.1223494561086446	0.0289922636891147
ENSMUSG00000002320	Li19B	-0.3691880257927701	-0.0253668404025414	0.2258820288269779
ENSMUSG00000002320	Du14	-0.4107801209315065	0.1689106599075695	-0.5980238036987443
ENSMUSG00000002320	Chaix19B	3.682698462067668	-0.2997980217815134	-0.174428158833077
ENSMUSG00000002320	Zhang14	0.3968469082296944	-0.0339013475565755	0.0380781890768483
ENSMUSG00000002320	Sinturel17A	-0.864528476543176	0.1524096838633074	-0.3552979880794941
ENSMUSG00000002320	Chaix19A	4.433520705834099	-0.2756141129278669	-0.3073816436215607
ENSMUSG00000002320	Cajan16	-1.565759229446158	-0.0474675513598497	0.6545146563541749
ENSMUSG00000002320	Benegiamo18	-3.0877573783484613	0.2320867783480183	-0.1341821291579944
ENSMUSG00000002320	Sinturel17B	-0.4082903333683136	0.1389475007477165	-0.4566295499853217
ENSMUSG00000002320	Li20	3.6640721471513977	-0.027551921327385	-1.0945372617975186
ENSMUSG00000002320	Li19A	3.668028091498994	-0.230574734274436	0.0852664445975915
ENSMUSG00000002320	Lahens15	-0.1396727690533859	-0.0020503269136807	0.0517702440768965
ENSMUSG00000002320	Trott18	3.130949603980791	-0.2711674282622392	0.0911338314959108
ENSMUSG00000002320	Yang16C	4.9366232396127385	-0.129094058935804	-0.1804795110135473
ENSMUSG00000002320	Yang16A	-0.8532179060714212	-0.0290510626060875	0.3725130891054831
ENSMUSG00000002320	Xin21	-5.429565897892711	0.3735689221350725	-0.1523496313120434
ENSMUSG00000002320	Wu19	2.500397091782691	-0.0075390253411523	-0.617683738217187
ENSMUSG00000002320	Weger21B	-1.3689929144628217	-0.0307680555517837	0.5245395799477358
ENSMUSG00000002320	Weger21C	-1.0525860131421916	-0.0182920394801512	0.3820231062823274
ENSMUSG00000002320	Weger19A	2.396266878734205	-0.0576785094939571	-0.4451509870394781
ENSMUSG00000002320	Weger19B	0.8558096607625226	-0.0018336188758299	-0.2424956885715565
ENSMUSG00000002320	Stubblefield18	2.814013273909692	0.0958548343291581	-1.0567925005561922
ENSMUSG00000002320	Weger21A	-0.7007026851076804	-0.0187227044377697	0.2822983659693938
ENSMUSG00000002320	Quagliarini19A	-0.6893706039915156	-0.0308437421339462	0.3398527661599713
ENSMUSG00000002320	Quagliarini19D	-0.4467412184448334	-0.0120053890365385	0.1792401786692022
ENSMUSG00000002320	Quagliarini19B	-0.2931806401063357	-0.033535653824148	0.2287205001570891
ENSMUSG00000002320	Pan20	-0.2819263050213241	-0.0110069334965474	0.1359608892401721
ENSMUSG00000002320	Morton20	0.7049295117498382	-0.0796135908754969	0.1564557229881332
ENSMUSG00000002320	Mermet18	-0.7226025946475557	0.0002002048559428	0.2057163294407424
ENSMUSG00000002320	Quagliarini19C	-0.4475669827185202	-0.0185551747663864	0.2130614696147344
ENSMUSG00000002324	Li19A	0.1276962361218949	0.0866624527748618	0.1890948095416939
ENSMUSG00000002324	Trott18	1.065198182662091	0.1131007525265668	-0.5383493381847086
ENSMUSG00000002324	Li19B	-0.5311166030904122	0.1759519089274909	0.2137296067154457
ENSMUSG00000002324	Hirako18	0.151843752318803	-0.0472301730216604	-0.3220042087103435
ENSMUSG00000002324	Levine20	-0.0200282344054399	0.0579838572047758	0.3541184645552683
ENSMUSG00000002324	Lahens15	-0.1258858421028086	-0.2817612266067933	0.362485332765691
ENSMUSG00000002324	Mortimer21	-0.0581662644321616	-0.0832365465812383	-0.4565535059040172
ENSMUSG00000002324	Kinouchi18	0.349552871759043	-0.314687523695781	0.135714359998813
ENSMUSG00000002324	Rubio-Ponce21	-0.593724219550426	0.1276936678371926	-0.0346363598397483
ENSMUSG00000002324	Pan20	0.0303180629417793	-0.4895854682441046	0.3511852144073096
ENSMUSG00000002324	Gaucher19	0.1690327316484061	-0.8358359148276427	0.6205975405908453
ENSMUSG00000002324	Fader19	-0.0624259610627282	0.1802221980605667	0.3777356372005544
ENSMUSG00000002324	Du14	-0.4657183337659805	0.1634060189030142	-1.4695685531545053
ENSMUSG00000002324	Li20	0.0845277163558847	0.2953060454152961	-1.1067932995573555
ENSMUSG00000002324	Chaix19B	-0.0807460798671835	0.1154978353961851	-1.1469521364934652
ENSMUSG00000002324	Cajan16	-0.4367876402953663	0.0092766000829305	1.182720435509265
ENSMUSG00000002324	Mermet18	1.4495717644274817	0.2705723550921107	-0.4179991152718224
ENSMUSG00000002324	Chaix19A	-0.1498449329921923	0.2793389874500631	-0.7523897280740249
ENSMUSG00000002324	Guan20	0.518433410082534	-0.092628594538043	0.4624317710521965
ENSMUSG00000002324	Morton20	-0.0034801052345924	0.136270500096229	0.595996287265521
ENSMUSG00000002324	Benegiamo18	-0.2730544508894357	0.3247365836668239	-1.161814961802708
ENSMUSG00000002324	Yang16B	1.4468819900973076	-0.2104753494198383	0.6847408935092708
ENSMUSG00000002324	Quagliarini19B	-0.2230696811869565	-0.192580299924664	0.7275788109016307
ENSMUSG00000002324	Yang16C	1.2679493968663968	-0.1991410285326031	0.6132808528402781
ENSMUSG00000002324	Yang16A	0.629721868362175	-0.4592248155444765	1.246020684274986
ENSMUSG00000002324	Xin21	0.0798355604690189	0.0948920910326934	-0.7293430698302718
ENSMUSG00000002324	Wu19	-1.1109701168937711	0.860962083731669	-2.0594469407704845
ENSMUSG00000002324	Sinturel17A	-0.0678884760230178	0.541614094646307	-0.0834550009654105
ENSMUSG00000002324	Sinturel17B	0.1505125352698718	0.0167591803712325	-0.448308383030145
ENSMUSG00000002324	Weger21B	0.8242757683245667	0.494825068053496	-1.8263041018209087
ENSMUSG00000002324	Zhang14	0.4530841460585718	-0.0345318096019525	0.8518387514544659
ENSMUSG00000002324	Weger21A	0.353868228523284	-0.0227809029991332	0.3188936816967357
ENSMUSG00000002324	Weger19A	-0.1949521666923319	0.1238148449623586	-0.0175382607580759
ENSMUSG00000002324	Weger19B	-0.173421323242804	0.1326540106332687	-0.3282321802611813
ENSMUSG00000002324	Stubblefield18	0.4393233527665526	-0.1253183367509529	-0.559623408376227
ENSMUSG00000002324	Quagliarini19C	0.54658254996545	-0.1119579087518189	1.313834852183209
ENSMUSG00000002324	Quagliarini19A	0.4961827357189449	0.2695588646507385	1.2917316381724298
ENSMUSG00000002324	Quagliarini19D	0.336678438594468	-0.5843079438142643	0.8215404739033886
ENSMUSG00000002324	Weger21C	-0.0075203781107531	0.0419272257023567	0.7012431021276639
ENSMUSG00000002324	Brooks22	0.3174201561921854	-0.2899914972300741	0.4120700104248168
ENSMUSG00000002325	Chaix19A	1.1984568987159956	0.0307241024678965	-0.2717992994829664
ENSMUSG00000002325	Cajan16	0.7154973955876319	-0.9015356460038624	0.7898995262317362
ENSMUSG00000002325	Du14	-0.2520150711136436	0.2845328208724719	-0.3112401496077224
ENSMUSG00000002325	Li20	0.6158508912279922	0.4923287637111323	-1.5314612817675288
ENSMUSG00000002325	Benegiamo18	0.429801053884239	0.3704739313988656	-0.6787081942640337
ENSMUSG00000002325	Fader19	-0.2746699089721969	-0.1073739482467348	0.254608232868306
ENSMUSG00000002325	Chaix19B	0.7438139675893782	-0.226470924157426	-0.4511143620790259
ENSMUSG00000002325	Sinturel17B	0.760616873471388	-0.1238483618575752	-0.3405260076942651
ENSMUSG00000002325	Yang16A	0.7700226074236705	-0.7255994467253168	0.4566468458590543
ENSMUSG00000002325	Sinturel17A	0.5572775917027951	-0.5840620670416943	-0.217200684221279
ENSMUSG00000002325	Yang16B	0.9952663344698884	0.1942929893432971	-0.0948552448387729
ENSMUSG00000002325	Weger21C	-0.577471461684684	-0.1733451788515308	0.483818110229043
ENSMUSG00000002325	Weger21B	-0.4480943390107011	0.0765270607182063	0.6784270061819953
ENSMUSG00000002325	Wu19	0.8892062830915537	0.3033787628796703	-1.1340183376302275
ENSMUSG00000002325	Xin21	0.9377358781770564	-0.5460236059922083	-0.483911526682543
ENSMUSG00000002325	Yang16C	1.530548665859901	0.3461871847353353	0.2326396402065941
ENSMUSG00000002325	Gaucher19	0.5730539279391959	-0.738644177497825	0.2653933757604965
ENSMUSG00000002325	Weger21A	0.4189368030027704	-0.1855765157936512	0.1820659674402867
ENSMUSG00000002325	Guan20	-0.0297820013345196	-0.1458153390271529	0.0924639488575718
ENSMUSG00000002325	Weger19A	0.9252772837368812	-0.043815942997955	-0.4739159726667671
ENSMUSG00000002325	Hirako18	0.7322629309492779	0.3055878922495841	-0.1029343771112909
ENSMUSG00000002325	Stubblefield18	0.4631547920733747	0.366747277524282	-1.113900313593191
ENSMUSG00000002325	Quagliarini19C	-0.3831944978586867	-0.1215779970367865	0.307234331551077
ENSMUSG00000002325	Brooks22	0.4906717445218565	0.1754656278260168	0.2065404018641691
ENSMUSG00000002325	Zhang14	0.4344660357213062	-0.1008261505537036	0.0885681633985575
ENSMUSG00000002325	Weger19B	0.4500480176140469	0.1080497007515188	-0.0346668528973733
ENSMUSG00000002325	Quagliarini19A	-0.7083655144605269	0.0066238521709187	0.6129695702292974
ENSMUSG00000002325	Quagliarini19D	0.5228563704628295	-0.2108759412736746	0.2477305440535206
ENSMUSG00000002325	Quagliarini19B	0.0528450427637964	-0.1343639410623743	0.4738457232884398
ENSMUSG00000002325	Rubio-Ponce21	-0.1837695646067742	-0.0596120515326197	-0.0921980128217919
ENSMUSG00000002325	Pan20	-0.4577007134808563	0.0355442847223069	0.1786925681296965
ENSMUSG00000002325	Mermet18	0.2968531140093779	0.0446907853220938	-0.081012118800606
ENSMUSG00000002325	Trott18	0.777856474587712	-0.0338723813107534	-0.2751341946678595
ENSMUSG00000002325	Li19A	0.1484358204747224	0.3224008941785778	-0.1346054923777775
ENSMUSG00000002325	Li19B	-0.0461387997053528	0.2353777559203644	-0.1013752358613261
ENSMUSG00000002325	Levine20	-0.1030810900803383	0.1786639399246476	-0.1563399935397194
ENSMUSG00000002325	Lahens15	0.1870617873444504	0.1592129130078978	-0.1340954418114783
ENSMUSG00000002325	Mortimer21	0.0161407238557427	0.3335718950888859	-0.2429366903898295
ENSMUSG00000002325	Kinouchi18	0.7254100007151697	0.0962202817377832	0.0687926324898968
ENSMUSG00000002325	Morton20	0.6784004938377349	0.2929372497112288	0.0509709208830905
ENSMUSG00000002326	Zhang14	0.8275649486237466	-0.3716122348115888	0.1830334684650742
ENSMUSG00000002326	Wu19	0.9231074265704168	0.1607610912680847	-0.9393698802417836
ENSMUSG00000002326	Benegiamo18	-0.2326804287023656	0.1090641427183063	-0.8378429347645022
ENSMUSG00000002326	Pan20	0.1537944173253805	-0.1111933523073093	0.1781861661374624
ENSMUSG00000002326	Quagliarini19B	-0.5482057265028062	0.022198892892642	0.4407663788557168
ENSMUSG00000002326	Quagliarini19D	0.2250526984938353	0.0098904621792364	0.3871167048058958
ENSMUSG00000002326	Quagliarini19A	-0.7584264212808854	-0.1629860641998004	0.5076370189897385
ENSMUSG00000002326	Quagliarini19C	0.3668356436469554	-0.2555660668521821	0.3110024459194772
ENSMUSG00000002326	Stubblefield18	0.5506358589708825	0.2699012959366531	-1.0289653993230947
ENSMUSG00000002326	Weger19B	0.7014402432592376	0.2020695322271627	-0.3545900349895265
ENSMUSG00000002326	Morton20	0.6946353551987953	-0.1632808416965789	0.3158670449791875
ENSMUSG00000002326	Weger19A	0.9094953856335644	0.2334030407708257	-0.741799560657561
ENSMUSG00000002326	Weger21C	-0.4764887744344327	-0.0301646613283825	0.25730125198461
ENSMUSG00000002326	Weger21B	0.3558737897850516	-0.1343108712454107	0.4343312602253485
ENSMUSG00000002326	Xin21	1.130561608559529	-0.4736173176755335	-0.2476145473562756
ENSMUSG00000002326	Yang16A	0.5418460663597992	-0.3722493307033335	0.6046381375724182
ENSMUSG00000002326	Yang16C	1.358161674341148	0.4056734177730705	0.3926784895343081
ENSMUSG00000002326	Yang16B	1.4238452528301926	0.3379720647828708	0.233732635999823
ENSMUSG00000002326	Sinturel17A	-0.0149573840367156	0.1385069721901452	-0.5983910234266805
ENSMUSG00000002326	Weger21A	0.789859477482208	-0.09689272567928	0.2866254522527752
ENSMUSG00000002326	Sinturel17B	0.162087580638145	-0.0722727213434892	-0.7026964564944752
ENSMUSG00000002326	Mermet18	0.2472098772735777	0.0422697123595816	0.1008919186657711
ENSMUSG00000002326	Li19A	0.1098840211787375	-0.2536407578611732	0.2367701470871815
ENSMUSG00000002326	Cajan16	0.1218750390107493	-0.3593040095038319	0.578601167530013
ENSMUSG00000002326	Chaix19A	0.254540228727475	-0.0158036048498224	0.1762179988107552
ENSMUSG00000002326	Chaix19B	0.829256945312894	-0.043848373153075	-0.0267578793288126
ENSMUSG00000002326	Li20	-0.2877113625980042	0.3068636042619923	-1.3648146378638957
ENSMUSG00000002326	Du14	-0.2160095156733202	-0.1696573462694877	-0.5156047954241296
ENSMUSG00000002326	Fader19	0.063927531691996	0.110302171043588	0.2549184479959754
ENSMUSG00000002326	Trott18	-0.1444913767544569	0.0907225939975596	0.0406017453797911
ENSMUSG00000002326	Gaucher19	0.485305564595357	-0.3523698310738018	0.2315563856243405
ENSMUSG00000002326	Rubio-Ponce21	-0.0920271674096976	0.0100337154888387	-0.0032840605610045
ENSMUSG00000002326	Hirako18	-0.073866810749151	0.2773675233150664	0.2620960964135089
ENSMUSG00000002326	Kinouchi18	-0.1951307962757135	0.0175053441075096	0.2479475417896668
ENSMUSG00000002326	Mortimer21	-0.6196630690364298	0.261246716199571	-0.2507372781314567
ENSMUSG00000002326	Lahens15	0.3383995320995837	-0.019408144628225	0.164796300728281
ENSMUSG00000002326	Levine20	1.0923759286579242	0.3374582095853272	0.0160692757330144
ENSMUSG00000002326	Li19B	-0.6142143138429885	-0.1654803044915263	0.2494347317129498
ENSMUSG00000002326	Guan20	0.713993990487652	-0.224765817178624	0.2382415391395393
ENSMUSG00000002326	Brooks22	-0.3748639670389369	0.0370236404340244	0.385694298265304
ENSMUSG00000002329	Sinturel17A	0.4262926095745372	-0.0768675360398259	-0.2669650197062326
ENSMUSG00000002329	Cajan16	-0.2240816816122486	-0.1005943455024754	0.5216912132067207
ENSMUSG00000002329	Benegiamo18	-0.332573922513309	0.0429358125102223	-0.6435993821041159
ENSMUSG00000002329	Zhang14	0.7865251709960851	-0.0165793205035195	0.2552486680028716
ENSMUSG00000002329	Trott18	0.0032653210554853	0.0229972796106987	0.0334576362525025
ENSMUSG00000002329	Mermet18	-0.0050299240955977	0.0404483010944428	0.0024396368459225
ENSMUSG00000002329	Morton20	0.958841478234513	-0.1063617179862741	0.4818127752581818
ENSMUSG00000002329	Pan20	0.5287070314258157	-0.0079336612256512	0.2191501382966211
ENSMUSG00000002329	Quagliarini19B	-0.5228070710045338	-0.0804306001200833	0.4896192836083982
ENSMUSG00000002329	Quagliarini19D	0.5367208175843625	0.1118573645443595	0.6500784350299285
ENSMUSG00000002329	Quagliarini19A	-0.9494048966272678	-0.1323697165908398	0.4683023168844111
ENSMUSG00000002329	Quagliarini19C	-0.6797657607689018	-0.0891403440634339	0.5548811245670159
ENSMUSG00000002329	Stubblefield18	0.7361723479201593	0.3851445821896436	-2.204064670964238
ENSMUSG00000002329	Li19A	0.1811464337475726	0.1066475257919769	-0.4549159737013665
ENSMUSG00000002329	Weger19B	1.2719773452400722	0.0604251212837078	-0.0317568598872506
ENSMUSG00000002329	Weger21A	0.8833024195447692	-0.0888118207610652	0.4681055230110235
ENSMUSG00000002329	Weger21C	-0.5562180147577813	-0.0963729488831858	0.4453048783191468
ENSMUSG00000002329	Weger21B	0.289834510921556	-0.0711100188653886	0.6413166823049229
ENSMUSG00000002329	Wu19	1.022016407311906	0.2902701714521657	-1.0579852229122149
ENSMUSG00000002329	Xin21	1.4688685879707088	-0.1447833769430719	-0.2640318761294625
ENSMUSG00000002329	Yang16A	0.3720499737790416	-0.0683050028359824	0.6232337692110301
ENSMUSG00000002329	Brooks22	0.8578733951121522	0.1058238371797097	0.7918461607087168
ENSMUSG00000002329	Yang16C	1.3769328120549646	0.1878710550079878	0.5224077960063059
ENSMUSG00000002329	Yang16B	1.1638709807883565	0.1912174228540922	0.5315646113063002
ENSMUSG00000002329	Weger19A	0.4770086707513731	0.0120140294552942	-0.2158746609870623
ENSMUSG00000002329	Li19B	0.0035643977321418	-0.0508002570949689	-0.3668070013843368
ENSMUSG00000002329	Sinturel17B	0.557081475558519	0.0256321049198905	-0.2496085737244114
ENSMUSG00000002329	Lahens15	-0.5910716704104845	-0.0168779710902045	-0.3568739237082882
ENSMUSG00000002329	Chaix19B	1.5229798242689698	0.2477551362197493	-0.2044052545196684
ENSMUSG00000002329	Levine20	0.6567835700280064	-0.0279320944897023	0.0036674180186137
ENSMUSG00000002329	Li20	-0.0622487324425039	0.1992556256229102	-1.197241720345673
ENSMUSG00000002329	Du14	-0.06532401288077	-0.0377688008882902	-0.2836243609200554
ENSMUSG00000002329	Fader19	0.2826437306617383	-0.1003233703905536	-0.0333665796648983
ENSMUSG00000002329	Chaix19A	0.8074718425173071	0.0036018515640226	-0.146483586945707
ENSMUSG00000002329	Guan20	0.2712284231362554	-0.0607717443569189	0.4435563449929325
ENSMUSG00000002329	Rubio-Ponce21	-0.6162862372547313	-0.1044863492125308	0.0983477136789526
ENSMUSG00000002329	Hirako18	-0.4485910833247887	0.0345494453612404	-0.1660637017102281
ENSMUSG00000002329	Kinouchi18	-0.0877919203993898	0.0239455542914397	-0.0194640666296405
ENSMUSG00000002329	Mortimer21	-0.2192136801046312	-0.049855976014665	-0.0380488289351564
ENSMUSG00000002329	Gaucher19	0.5033829874094928	-0.0576142591583039	-0.0535158644147229
ENSMUSG00000002332	Fader19	0.0	0.0	0.0
ENSMUSG00000002332	Mortimer21	0.0	0.0	0.0
ENSMUSG00000002332	Kinouchi18	0.0	0.0	0.0
ENSMUSG00000002332	Hirako18	0.0	0.0	0.0
ENSMUSG00000002332	Rubio-Ponce21	0.0	0.0	0.0
ENSMUSG00000002332	Guan20	0.0	0.0	0.0
ENSMUSG00000002332	Gaucher19	0.0	0.0	0.0
ENSMUSG00000002332	Du14	0.0	0.0	0.0
ENSMUSG00000002332	Benegiamo18	0.0	0.0	0.0
ENSMUSG00000002332	Brooks22	0.0	0.0	0.0
ENSMUSG00000002332	Li20	0.0	0.0	0.0
ENSMUSG00000002332	Chaix19B	0.0	0.0	0.0
ENSMUSG00000002332	Chaix19A	0.0	0.0	0.0
ENSMUSG00000002332	Cajan16	0.0	0.0	0.0
ENSMUSG00000002332	Levine20	0.0	0.0	0.0
ENSMUSG00000002332	Sinturel17B	0.0	0.0	0.0
ENSMUSG00000002332	Sinturel17A	0.0	0.0	0.0
ENSMUSG00000002332	Zhang14	0.0	0.0	0.0
ENSMUSG00000002332	Li19B	0.0	0.0	0.0
ENSMUSG00000002332	Lahens15	0.0	0.0	0.0
ENSMUSG00000002332	Trott18	0.0	0.0	0.0
ENSMUSG00000002332	Yang16B	0.0	0.0	0.0
ENSMUSG00000002332	Li19A	0.0	0.0	0.0
ENSMUSG00000002332	Yang16A	0.0	0.0	0.0
ENSMUSG00000002332	Xin21	0.0	0.0	0.0
ENSMUSG00000002332	Wu19	0.0	0.0	0.0
ENSMUSG00000002332	Weger21B	0.0	0.0	0.0
ENSMUSG00000002332	Weger21C	0.0	0.0	0.0
ENSMUSG00000002332	Weger21A	0.0	0.0	0.0
ENSMUSG00000002332	Weger19A	0.0	0.0	0.0
ENSMUSG00000002332	Yang16C	0.0	0.0	0.0
ENSMUSG00000002332	Stubblefield18	0.0	0.0	0.0
ENSMUSG00000002332	Quagliarini19C	0.0	0.0	0.0
ENSMUSG00000002332	Quagliarini19A	0.0	0.0	0.0
ENSMUSG00000002332	Quagliarini19D	0.0	0.0	0.0
ENSMUSG00000002332	Quagliarini19B	0.0	0.0	0.0
ENSMUSG00000002332	Pan20	0.0	0.0	0.0
ENSMUSG00000002332	Morton20	0.0	0.0	0.0
ENSMUSG00000002332	Mermet18	0.0	0.0	0.0
ENSMUSG00000002332	Weger19B	0.0	0.0	0.0
ENSMUSG00000002342	Mortimer21	-0.332427465416899	0.0781963498488745	-0.2411343091124046
ENSMUSG00000002342	Sinturel17A	-0.0055492141014141	0.0013417840472289	-0.0042560176810488
ENSMUSG00000002342	Kinouchi18	0.1435980138663443	-0.0337978355172765	0.1043589864746719
ENSMUSG00000002342	Hirako18	-0.180255774575996	0.0424547061425404	-0.1307677171170701
ENSMUSG00000002342	Rubio-Ponce21	0.6415315072463846	-0.1509253019954597	0.4643956407894609
ENSMUSG00000002342	Guan20	0.5962315869349443	-0.1402936030518662	0.4322463415916101
ENSMUSG00000002342	Gaucher19	0.1932596962417931	-0.0454778433815262	0.1400339497916322
ENSMUSG00000002342	Chaix19A	-0.5785678150750033	0.1361501758078476	-0.4196336399179634
ENSMUSG00000002342	Du14	-1.123570290945238	0.2643494977793628	-0.8150582942432464
ENSMUSG00000002342	Li20	-1.1685377463130653	0.2749185288256306	-0.847595846046359
ENSMUSG00000002342	Chaix19B	-1.551773035277907	0.3650932757679241	-1.1256580328667372
ENSMUSG00000002342	Cajan16	1.6565292016522235	-0.3897702063567571	1.2020789021633032
ENSMUSG00000002342	Lahens15	1.9102592824618505	-0.4493623935735917	1.385554571910649
ENSMUSG00000002342	Benegiamo18	-1.6019299760330736	0.3768784677976216	-1.1619583368442206
ENSMUSG00000002342	Sinturel17B	-0.0308739875334992	0.0072700211875269	-0.0223653839004718
ENSMUSG00000002342	Fader19	0.7575315714495702	-0.178295290437174	0.5494462198153103
ENSMUSG00000002342	Levine20	0.1382217509303224	-0.0324676377111683	0.100007611629894
ENSMUSG00000002342	Morton20	0.6833371418304686	-0.1607691032215768	0.495048404975771
ENSMUSG00000002342	Li19A	-0.4784001616387204	0.112565771178993	-0.3470467001708721
ENSMUSG00000002342	Zhang14	0.4539382814340241	-0.1067757539879881	0.329108070876442
ENSMUSG00000002342	Brooks22	0.7412468002877801	-0.1743412215607117	0.5374881695390553
ENSMUSG00000002342	Yang16B	0.5972736478149722	-0.1404733331262817	0.4332380385737437
ENSMUSG00000002342	Yang16C	0.7874140256785066	-0.1852048768774238	0.5712724041497949
ENSMUSG00000002342	Yang16A	0.771133818609556	-0.1813931736256547	0.5592445619335505
ENSMUSG00000002342	Xin21	-0.4873042355934864	0.1146073572452141	-0.3535366005552432
ENSMUSG00000002342	Wu19	-2.0989500764950746	0.4938089766284783	-1.5224796088721924
ENSMUSG00000002342	Li19B	-0.3981694497060999	0.0936911669775768	-0.2888563289120787
ENSMUSG00000002342	Weger21C	0.7632164608516215	-0.1796213152787725	0.5538729060453085
ENSMUSG00000002342	Weger21A	0.5468289165153339	-0.1286290478571881	0.3964345888305591
ENSMUSG00000002342	Weger21B	0.7510404719185864	-0.1766750032884712	0.5447196607045898
ENSMUSG00000002342	Weger19B	0.0023001538057026	-0.0005171883057852	0.0015947499786707
ENSMUSG00000002342	Stubblefield18	-2.489786109090612	0.5857579183342281	-1.8059900969606693
ENSMUSG00000002342	Quagliarini19C	0.8811571625700054	-0.207319344914484	0.6390493073321518
ENSMUSG00000002342	Quagliarini19A	1.0944887331430038	-0.2576007938112893	0.7944118956241805
ENSMUSG00000002342	Quagliarini19D	0.7902478882977914	-0.1858954522135732	0.5731544262380367
ENSMUSG00000002342	Quagliarini19B	1.0723248420180156	-0.252184812802073	0.7775376849838188
ENSMUSG00000002342	Mermet18	0.1881937433296558	-0.0442943276153192	0.1365120762179391
ENSMUSG00000002342	Trott18	-0.2143796235660932	0.0504317519521777	-0.1554373680380348
ENSMUSG00000002342	Pan20	0.6648592970651462	-0.1563492335890687	0.4821732694656451
ENSMUSG00000002342	Weger19A	-0.03842450772656	0.0090078499361223	-0.027734198908255
ENSMUSG00000002343	Sinturel17A	-0.0583572485954369	0.004107128290117	-0.2693755058686164
ENSMUSG00000002343	Benegiamo18	0.978047852573412	-0.2804665271199483	-0.9375790179498052
ENSMUSG00000002343	Cajan16	-0.1205722033061812	0.0649269541144636	0.892691858892198
ENSMUSG00000002343	Mortimer21	-0.3951150586581258	0.0908567650499053	-0.1929378417494288
ENSMUSG00000002343	Chaix19A	0.0095538944475105	0.0013721292695802	0.0921711730841877
ENSMUSG00000002343	Chaix19B	-0.3720945974888549	0.0624090071561946	-0.7793111668002765
ENSMUSG00000002343	Li20	-0.1611161294592807	-0.0047214786432708	-1.147230045963046
ENSMUSG00000002343	Du14	0.1537775403254184	-0.0617353047194602	-0.6018088418068047
ENSMUSG00000002343	Gaucher19	-0.0143800005435794	0.0083649950971493	0.1203812262437736
ENSMUSG00000002343	Fader19	0.9760500486235014	-0.224130048961167	0.4836123733320969
ENSMUSG00000002343	Guan20	0.1753465960405488	-0.032354021958769	0.2916841002389604
ENSMUSG00000002343	Rubio-Ponce21	-0.3456047643627482	0.0888565267282395	0.0735995813942739
ENSMUSG00000002343	Hirako18	-0.0581453680274714	0.0171575179230854	0.0643372451008872
ENSMUSG00000002343	Kinouchi18	0.0457769833275525	-0.0042574780095528	0.1832351982642919
ENSMUSG00000002343	Sinturel17B	0.0306893012786336	-0.0157351774946531	-0.2079279692916575
ENSMUSG00000002343	Levine20	-0.0933890853153361	0.0277495566044954	0.1142912658570049
ENSMUSG00000002343	Li19B	-0.4301190752376743	0.1047622354272129	-0.0582288660011332
ENSMUSG00000002343	Yang16B	-0.2776409698640135	0.0748497967804188	0.1449997336338319
ENSMUSG00000002343	Yang16C	-0.4301861246686834	0.1216608780221042	0.3709806292483081
ENSMUSG00000002343	Yang16A	0.2711667549758001	-0.0541583126942054	0.3479970074626802
ENSMUSG00000002343	Xin21	0.6806960706232346	-0.1819582088825926	-0.3244219079250616
ENSMUSG00000002343	Wu19	0.4481041671606409	-0.1525231098365211	-1.0503602252393778
ENSMUSG00000002343	Weger21B	0.8941509986003385	-0.1942381859328091	0.7235344086396898
ENSMUSG00000002343	Brooks22	-0.0944129449969093	0.038942245566761	0.3955785880248207
ENSMUSG00000002343	Zhang14	0.0925262020104076	-0.020337148189816	0.0682523536130154
ENSMUSG00000002343	Weger21C	-0.0258938853477116	0.0159077790904537	0.2415920867382028
ENSMUSG00000002343	Weger21A	-0.1195781707879105	0.0419182690098209	0.3100608197158326
ENSMUSG00000002343	Weger19A	-0.1934439270169758	0.0383231626125001	-0.2543214639968155
ENSMUSG00000002343	Weger19B	-0.0947946674966977	0.025155468262287	0.038800695742387
ENSMUSG00000002343	Stubblefield18	0.6404787495868827	-0.2451093555601443	-2.192174145141501
ENSMUSG00000002343	Quagliarini19C	0.2750914881747983	-0.0508019851902466	0.4525890232443975
ENSMUSG00000002343	Quagliarini19A	-0.172111988431805	0.065027220333798	0.5679995242786657
ENSMUSG00000002343	Quagliarini19D	0.3049398068528062	-0.0551940833515274	0.5363726802486035
ENSMUSG00000002343	Quagliarini19B	-0.2588825590132	0.085882376639255	0.5487230079393492
ENSMUSG00000002343	Morton20	0.2332290686283135	-0.0438080604827112	0.359007846748843
ENSMUSG00000002343	Mermet18	-0.0369317587348907	0.0241572817893468	0.3849859860873558
ENSMUSG00000002343	Trott18	-0.2041770115085904	0.0491204138397502	-0.0410024561588074
ENSMUSG00000002343	Li19A	0.5908796431922416	-0.1528121575714101	-0.1466321932518703
ENSMUSG00000002343	Lahens15	-0.1986166707380278	0.0483694555435555	-0.0288046114064618
ENSMUSG00000002343	Pan20	0.1892054483967407	-0.0416758169268218	0.1468908856248184
ENSMUSG00000002345	Zhang14	0.3575377618008487	0.0175477411449733	-0.1104988010908446
ENSMUSG00000002345	Li19A	-0.071826454542751	-0.0163263648715357	0.1643187802327852
ENSMUSG00000002345	Levine20	0.0014001938735947	0.0053963337931812	0.027779720025848
ENSMUSG00000002345	Lahens15	-0.2718302868236075	-0.2783852047525824	0.5883045161693525
ENSMUSG00000002345	Mortimer21	0.2529616405860133	-0.0958091272594011	-0.2471062442153272
ENSMUSG00000002345	Kinouchi18	0.9344443354426584	-0.1440059532924846	0.2814517397555085
ENSMUSG00000002345	Hirako18	-0.5989568217775179	-0.0712750097576911	0.4198720662241442
ENSMUSG00000002345	Rubio-Ponce21	0.1300073002359756	-0.0206747427222658	-0.0448665336353942
ENSMUSG00000002345	Guan20	0.9739212812569162	-0.1366012653274978	0.2169862166093621
ENSMUSG00000002345	Li19B	-0.0670875990325838	0.022373443735236	0.1413212129022233
ENSMUSG00000002345	Gaucher19	0.5683054842516104	-0.0928198331056965	0.3421559764091483
ENSMUSG00000002345	Du14	0.961743504556499	0.2835523530374086	-0.86132263189544
ENSMUSG00000002345	Li20	1.1184622868032974	0.3433517394339412	-1.2406104958435973
ENSMUSG00000002345	Chaix19B	2.7056805701326	0.6285418261650487	-0.7776468909171038
ENSMUSG00000002345	Chaix19A	-0.6624071274042042	0.0137768306954791	0.2674793927700167
ENSMUSG00000002345	Cajan16	0.4053741761032897	-0.2279772463749804	0.4769530101646938
ENSMUSG00000002345	Benegiamo18	1.5385437187983475	-0.0937752035146824	-1.067806100864696
ENSMUSG00000002345	Sinturel17B	0.949120316240946	-0.0189138932532767	-0.5379954014619297
ENSMUSG00000002345	Fader19	0.6230736883652763	-0.1607247258476436	0.4934458851962291
ENSMUSG00000002345	Yang16C	-0.4526320279466354	0.0306272992223625	0.0704261903226519
ENSMUSG00000002345	Sinturel17A	0.5069053094018915	-0.0681182071781803	-0.5006221091849361
ENSMUSG00000002345	Mermet18	-0.2211257638876029	-0.1165245735663313	0.255453655396559
ENSMUSG00000002345	Yang16A	0.1118968278986209	-0.1430787444459844	0.3536652932209893
ENSMUSG00000002345	Xin21	1.764899534232615	0.0457118611989018	-0.8098157131262115
ENSMUSG00000002345	Wu19	1.889077056881068	0.2140080292086567	-1.0564142898682685
ENSMUSG00000002345	Brooks22	1.174370429583482	-0.0326956944185611	-0.0116230603538094
ENSMUSG00000002345	Yang16B	-0.0971094808858633	0.1066407249951923	-0.0867812918172406
ENSMUSG00000002345	Weger21B	1.5397633893206113	-0.0952811944417171	0.3681686165733192
ENSMUSG00000002345	Weger21C	0.1638072583058951	-0.0047561834104244	0.0371672938750935
ENSMUSG00000002345	Trott18	-0.6248255967742116	0.0075463640252807	0.1453763767419771
ENSMUSG00000002345	Weger21A	0.5409168495286184	-0.0209183035170272	0.0459618489135658
ENSMUSG00000002345	Weger19B	0.2249683401208222	0.1206600629082026	-0.2667673673126392
ENSMUSG00000002345	Stubblefield18	0.2898614424074848	0.2866998770597657	-0.7492006663852051
ENSMUSG00000002345	Quagliarini19C	1.6671230127920686	-0.5375095632542735	0.0951600637390053
ENSMUSG00000002345	Quagliarini19A	-0.8181036715108227	-0.0596626493334898	0.3514675962268859
ENSMUSG00000002345	Quagliarini19D	1.4703385770900113	-0.1271568802251246	0.1564911125789846
ENSMUSG00000002345	Quagliarini19B	-0.4362165526096875	-0.1017707220412431	0.2817313933817253
ENSMUSG00000002345	Pan20	0.9918168056129192	-0.1357192313093102	0.1792354138445401
ENSMUSG00000002345	Morton20	1.2521471139475295	0.0934316895490711	0.1245102109877278
ENSMUSG00000002345	Weger19A	1.0049624808089903	0.0024536783924038	-0.5122878373001103
ENSMUSG00000002346	Chaix19B	1.1051761172474688	-0.0070036713367672	-0.9894556140209744
ENSMUSG00000002346	Cajan16	0.0993610512750995	-0.1547250127090039	1.171171382402444
ENSMUSG00000002346	Li20	0.7306679533401328	0.3191420303988276	-1.5749319404856503
ENSMUSG00000002346	Fader19	-0.6106808867686768	0.0726515785974209	0.4954452192945777
ENSMUSG00000002346	Weger19B	-0.390286117239061	-0.0990727670475781	-1.203873349210808
ENSMUSG00000002346	Weger19A	-0.0319999380773703	-0.1222306362515077	-1.3073460744399856
ENSMUSG00000002346	Weger21A	0.2490620657762178	-0.0072980565051192	0.8542200988823854
ENSMUSG00000002346	Weger21C	0.3150322294699799	0.1412893121487243	0.7953121233878617
ENSMUSG00000002346	Weger21B	-0.1813815822457761	0.1962336746330891	0.8437054142582308
ENSMUSG00000002346	Wu19	-0.3395199995477083	-0.076906402875291	-2.319115391726056
ENSMUSG00000002346	Xin21	-0.007175696950721	-0.0781063527766151	0.0087693244348071
ENSMUSG00000002346	Yang16A	0.9572993241120444	-0.2358298403456362	0.941405457828328
ENSMUSG00000002346	Yang16C	1.913292221372876	0.5921708956811075	0.4847206999938634
ENSMUSG00000002346	Yang16B	1.84684504059208	0.0758146640595808	0.5470642081818405
ENSMUSG00000002346	Brooks22	1.3674533292912274	-1.181851739357354	1.005594860856628
ENSMUSG00000002346	Zhang14	0.0970288918920227	-0.1563600874263296	0.7713192834891728
ENSMUSG00000002346	Benegiamo18	-0.3644700300793563	-0.1203559099287268	-1.614514239456034
ENSMUSG00000002346	Sinturel17B	0.367440294281439	-0.1692373232838597	-1.194809811035947
ENSMUSG00000002346	Sinturel17A	0.2138886798087463	-0.2017739010567778	-1.358402067713806
ENSMUSG00000002346	Stubblefield18	0.5229111233645416	-0.1787590636867096	-1.5262676859445734
ENSMUSG00000002346	Du14	0.4481642484542416	-0.2188172013378415	-0.963917516059478
ENSMUSG00000002346	Quagliarini19C	-0.0503156004641825	0.0359250678618868	0.8453022729790859
ENSMUSG00000002346	Quagliarini19D	-0.0092572018463416	-0.1771386881434909	0.9826235198447512
ENSMUSG00000002346	Gaucher19	-0.4401093794278635	-0.1325897247267558	0.400284289763846
ENSMUSG00000002346	Guan20	0.4344590807690242	0.052133862505252	0.8664653916206988
ENSMUSG00000002346	Rubio-Ponce21	0.3479519961931102	-0.0892099277499071	0.1576259723272362
ENSMUSG00000002346	Hirako18	0.8604181570652074	0.179104231397954	-0.2642628416753034
ENSMUSG00000002346	Kinouchi18	-0.1005404384247259	0.0815685309726816	0.1657660670544236
ENSMUSG00000002346	Mortimer21	0.4698689377849498	-0.3015274817641632	-1.016758237926851
ENSMUSG00000002346	Lahens15	-0.270505210360648	-0.1782497498019157	0.5694445082183875
ENSMUSG00000002346	Levine20	-0.3169971101952129	-0.052436574698966	0.358440774727628
ENSMUSG00000002346	Li19B	0.3287979516635685	-0.0251053168372166	-0.5375042864331445
ENSMUSG00000002346	Li19A	0.946944820201658	0.0513558409419528	-0.5538413162861391
ENSMUSG00000002346	Trott18	-0.2096445598060584	-0.1212645608983586	0.164110812667032
ENSMUSG00000002346	Mermet18	0.0214615391522051	0.0445861796338436	0.3487555580100214
ENSMUSG00000002346	Morton20	-0.0208761470858676	-0.0692884110492403	0.8860797061752896
ENSMUSG00000002346	Pan20	-0.1600770988848757	-0.1689550677360826	0.8162045402988889
ENSMUSG00000002346	Quagliarini19B	-0.374085485420352	0.0166046484694024	1.1709964403039204
ENSMUSG00000002346	Quagliarini19A	0.1538227747732721	0.3096812180608981	1.0972923722577144
ENSMUSG00000002346	Chaix19A	1.2026728873443968	0.2284688288534439	-0.5682653768164527
ENSMUSG00000002365	Wu19	1.0335211752606568	0.3313054438242117	-1.147012899558808
ENSMUSG00000002365	Weger21C	-0.340671011246268	-0.1206883319255228	0.4229451562604662
ENSMUSG00000002365	Mermet18	0.1260423830387367	0.0326266218128377	-0.1094925309527496
ENSMUSG00000002365	Morton20	-0.1869304057468289	-0.0670730273601825	0.235131358265879
ENSMUSG00000002365	Pan20	-0.5961251341881969	-0.0866948011815936	0.2543458546067969
ENSMUSG00000002365	Quagliarini19B	-0.3900469781115387	-0.098147131375982	0.3281944772039868
ENSMUSG00000002365	Quagliarini19D	-0.0085006753206628	-0.0412590748397424	0.1596611484754011
ENSMUSG00000002365	Quagliarini19C	-0.5060730939505133	-0.0315296710521139	0.0517252384208319
ENSMUSG00000002365	Stubblefield18	0.0252896599229559	0.1526244433336014	-0.5918129025868695
ENSMUSG00000002365	Weger19B	0.4019590030732381	-0.0531853463327345	0.2639860097249419
ENSMUSG00000002365	Weger19A	-0.0453029334449859	0.0414899656408448	-0.1681868019890521
ENSMUSG00000002365	Zhang14	-0.243231234668322	-0.071002979214052	0.2426758548459655
ENSMUSG00000002365	Brooks22	-0.4808578627051296	0.0086398896088184	-0.1016139378631145
ENSMUSG00000002365	Yang16B	1.3615658814358769	0.0463040803461823	0.010336380828388
ENSMUSG00000002365	Yang16C	1.755507744680008	0.0222731032147081	0.1599591254902784
ENSMUSG00000002365	Yang16A	-0.564029834228126	-0.140369942198621	0.4680512855687746
ENSMUSG00000002365	Weger21A	-0.4147280776814465	-0.1379423954105755	0.4796941297370199
ENSMUSG00000002365	Xin21	-0.5370697476228683	-0.0299544198349329	0.0415834839199674
ENSMUSG00000002365	Weger21B	-0.4903278740398548	-0.1270827859748835	0.4267767300843562
ENSMUSG00000002365	Trott18	0.6173632913874366	0.0168288096746063	0.0211378473643966
ENSMUSG00000002365	Li19A	0.6227935936134346	0.0552344003771613	-0.1279552827314571
ENSMUSG00000002365	Quagliarini19A	-0.6889295155550675	-0.1067092115488924	0.3194316934800795
ENSMUSG00000002365	Levine20	0.1488742107097226	0.0249924700056546	-0.0766688397940519
ENSMUSG00000002365	Li19B	-0.0473222310434624	0.0160654930215424	-0.0690895237780465
ENSMUSG00000002365	Sinturel17A	-0.1356270484989311	0.0360508933768612	-0.1593884358816268
ENSMUSG00000002365	Sinturel17B	-0.0539523237160636	0.0255761667549882	-0.1075573511083397
ENSMUSG00000002365	Benegiamo18	0.2548583935316558	0.1750789571002041	-0.6468724122852023
ENSMUSG00000002365	Cajan16	-0.1772598437167825	-0.1618307429419753	0.6063091209434794
ENSMUSG00000002365	Chaix19A	1.652931031737393	0.1767659681108616	-0.4568977670705051
ENSMUSG00000002365	Li20	1.2814297828266634	0.3969538192686858	-1.3683774550180423
ENSMUSG00000002365	Du14	-0.0422117493283106	0.1208345947739676	-0.4770743142957451
ENSMUSG00000002365	Chaix19B	1.16810328866069	0.203424854147215	-0.629220113127713
ENSMUSG00000002365	Gaucher19	-0.493235240746887	-0.0321601676241794	0.0560923931124272
ENSMUSG00000002365	Guan20	-0.2364838912674871	-0.0392068898642901	0.119617996209691
ENSMUSG00000002365	Rubio-Ponce21	0.373150458591736	0.0312202406529128	-0.0693194882429635
ENSMUSG00000002365	Hirako18	0.7228113729453838	0.0191103019880411	0.0269354910176558
ENSMUSG00000002365	Kinouchi18	0.0627771885191029	-0.0120450926313082	0.0557731137957648
ENSMUSG00000002365	Mortimer21	-0.4455950504367334	-0.0148830977935638	-0.004582427208771
ENSMUSG00000002365	Lahens15	-0.6634922862650613	-0.1740866192737311	0.5855909315149571
ENSMUSG00000002365	Fader19	0.2533841315564863	-0.0328098871725016	0.1638846410888434
ENSMUSG00000002372	Trott18	0.0	0.0	0.0
ENSMUSG00000002372	Kinouchi18	0.0	0.0	0.0
ENSMUSG00000002372	Li19A	0.0	0.0	0.0
ENSMUSG00000002372	Li19B	0.0	0.0	0.0
ENSMUSG00000002372	Levine20	0.0	0.0	0.0
ENSMUSG00000002372	Lahens15	0.0	0.0	0.0
ENSMUSG00000002372	Mortimer21	0.0	0.0	0.0
ENSMUSG00000002372	Hirako18	0.0	0.0	0.0
ENSMUSG00000002372	Chaix19A	0.0	0.0	0.0
ENSMUSG00000002372	Guan20	0.0	0.0	0.0
ENSMUSG00000002372	Gaucher19	0.0	0.0	0.0
ENSMUSG00000002372	Fader19	0.0	0.0	0.0
ENSMUSG00000002372	Du14	0.0	0.0	0.0
ENSMUSG00000002372	Li20	0.0	0.0	0.0
ENSMUSG00000002372	Chaix19B	0.0	0.0	0.0
ENSMUSG00000002372	Cajan16	0.0	0.0	0.0
ENSMUSG00000002372	Mermet18	0.0	0.0	0.0
ENSMUSG00000002372	Rubio-Ponce21	0.0	0.0	0.0
ENSMUSG00000002372	Morton20	0.0	0.0	0.0
ENSMUSG00000002372	Benegiamo18	0.0	0.0	0.0
ENSMUSG00000002372	Quagliarini19B	0.0	0.0	0.0
ENSMUSG00000002372	Zhang14	0.0	0.0	0.0
ENSMUSG00000002372	Brooks22	0.0	0.0	0.0
ENSMUSG00000002372	Sinturel17A	0.0	0.0	0.0
ENSMUSG00000002372	Yang16B	0.0	0.0	0.0
ENSMUSG00000002372	Yang16C	0.0	0.0	0.0
ENSMUSG00000002372	Yang16A	0.0	0.0	0.0
ENSMUSG00000002372	Xin21	0.0	0.0	0.0
ENSMUSG00000002372	Pan20	0.0	0.0	0.0
ENSMUSG00000002372	Wu19	0.0	0.0	0.0
ENSMUSG00000002372	Weger21C	0.0	0.0	0.0
ENSMUSG00000002372	Weger21A	0.0	0.0	0.0
ENSMUSG00000002372	Weger19A	0.0	0.0	0.0
ENSMUSG00000002372	Weger19B	0.0	0.0	0.0
ENSMUSG00000002372	Stubblefield18	0.0	0.0	0.0
ENSMUSG00000002372	Quagliarini19C	0.0	0.0	0.0
ENSMUSG00000002372	Quagliarini19A	0.0	0.0	0.0
ENSMUSG00000002372	Quagliarini19D	0.0	0.0	0.0
ENSMUSG00000002372	Weger21B	0.0	0.0	0.0
ENSMUSG00000002372	Sinturel17B	0.0	0.0	0.0
ENSMUSG00000002379	Zhang14	0.5646193972734224	-0.0977176668095498	0.141746254144845
ENSMUSG00000002379	Lahens15	0.513745494020026	-0.0889421980958928	0.128952463746746
ENSMUSG00000002379	Yang16B	2.6433957036745874	-0.4575636178876381	0.6636513986451398
ENSMUSG00000002379	Levine20	-0.1133669760684729	0.0196264199676865	-0.0284327761420872
ENSMUSG00000002379	Mortimer21	-0.3237357547002449	0.0560345777991498	-0.0812776765466507
ENSMUSG00000002379	Kinouchi18	0.8199340848256841	-0.1419302984805649	0.20581667229414
ENSMUSG00000002379	Hirako18	1.7267895492306542	-0.2988540650497017	0.4333899148745491
ENSMUSG00000002379	Rubio-Ponce21	-0.5548835300025396	0.0960478613378223	-0.1392910963113599
ENSMUSG00000002379	Gaucher19	-0.0239423815366398	0.0041530612427177	-0.00600794915944
ENSMUSG00000002379	Fader19	0.8807878708127889	-0.1524912244632742	0.2210689193996342
ENSMUSG00000002379	Li19B	1.4197617696694786	-0.2457353454182032	0.3563832850775972
ENSMUSG00000002379	Du14	-5.942622786528631	1.0286771628739158	-1.491691859787166
ENSMUSG00000002379	Chaix19B	-5.444359196272435	0.9424271904417192	-1.366619712786082
ENSMUSG00000002379	Chaix19A	0.3389417823065649	-0.0586637536537566	0.0850603717220223
ENSMUSG00000002379	Cajan16	3.03257233397114	-0.5246623411659317	0.7613398691089136
ENSMUSG00000002379	Benegiamo18	-5.132501537304909	0.8884437946231528	-1.2883389618246188
ENSMUSG00000002379	Sinturel17B	-1.273642534589187	0.2204719214205585	-0.3197050650438045
ENSMUSG00000002379	Sinturel17A	-0.7907018697405058	0.1368668107852579	-0.198496112181666
ENSMUSG00000002379	Brooks22	3.760940451911055	-0.6515885506495964	0.9434532404054832
ENSMUSG00000002379	Li20	-5.53149040297042	0.9575094733101884	-1.388491153721587
ENSMUSG00000002379	Li19A	1.501835169633379	-0.2599447505190795	0.3769836541124912
ENSMUSG00000002379	Guan20	1.6327460748445508	-0.2826920263072585	0.4097960390733173
ENSMUSG00000002379	Mermet18	0.4244542860949267	-0.0734843819742653	0.1065320239234777
ENSMUSG00000002379	Yang16C	2.900849150413048	-0.5023160665665928	0.7284745375086812
ENSMUSG00000002379	Trott18	-0.8807845931465198	0.1524580746639051	-0.2210983466969411
ENSMUSG00000002379	Xin21	-1.8313443212383305	0.3170148849885256	-0.4596937201077534
ENSMUSG00000002379	Wu19	-5.808372494194584	1.005438185827712	-1.4579929954672024
ENSMUSG00000002379	Weger21B	1.9545246879942133	-0.3382542917596151	0.4906313914859282
ENSMUSG00000002379	Weger21C	1.0311129955631957	-0.1785037906352443	0.2587789181751202
ENSMUSG00000002379	Weger21A	1.669918966361243	-0.2890399291226996	0.4191279804768219
ENSMUSG00000002379	Weger19A	-1.0157771688558634	0.1758314488306139	-0.2549777803347532
ENSMUSG00000002379	Yang16A	2.19627158477908	-0.3802139881570135	0.5512893304353793
ENSMUSG00000002379	Stubblefield18	-8.575485238666296	1.4844296496332432	-2.1525818588499974
ENSMUSG00000002379	Quagliarini19C	2.179385552159112	-0.3771824675181006	0.5469463106678146
ENSMUSG00000002379	Quagliarini19A	2.421569608739593	-0.4191353243385198	0.6077136684024799
ENSMUSG00000002379	Quagliarini19D	2.312041899800281	-0.4000395365804178	0.580588902755733
ENSMUSG00000002379	Quagliarini19B	2.41448076476001	-0.4178106297822864	0.606106623732076
ENSMUSG00000002379	Pan20	1.6432219302590771	-0.284413525380412	0.4125104842911858
ENSMUSG00000002379	Morton20	2.451402754972579	-0.4241337224726723	0.6156813051593112
ENSMUSG00000002379	Weger19B	-0.3123626082270661	0.0540709384959034	-0.07840421700763
ENSMUSG00000002384	Quagliarini19C	0.0	0.0	0.0
ENSMUSG00000002384	Stubblefield18	0.0	0.0	0.0
ENSMUSG00000002384	Weger19B	0.0	0.0	0.0
ENSMUSG00000002384	Weger19A	0.0	0.0	0.0
ENSMUSG00000002384	Weger21A	0.0	0.0	0.0
ENSMUSG00000002384	Weger21C	0.0	0.0	0.0
ENSMUSG00000002384	Weger21B	0.0	0.0	0.0
ENSMUSG00000002384	Yang16C	0.0	0.0	0.0
ENSMUSG00000002384	Xin21	0.0	0.0	0.0
ENSMUSG00000002384	Yang16A	0.0	0.0	0.0
ENSMUSG00000002384	Yang16B	0.0	0.0	0.0
ENSMUSG00000002384	Brooks22	0.0	0.0	0.0
ENSMUSG00000002384	Zhang14	0.0	0.0	0.0
ENSMUSG00000002384	Quagliarini19A	0.0	0.0	0.0
ENSMUSG00000002384	Wu19	0.0	0.0	0.0
ENSMUSG00000002384	Quagliarini19D	0.0	0.0	0.0
ENSMUSG00000002384	Chaix19B	0.0	0.0	0.0
ENSMUSG00000002384	Pan20	0.0	0.0	0.0
ENSMUSG00000002384	Li20	0.0	0.0	0.0
ENSMUSG00000002384	Du14	0.0	0.0	0.0
ENSMUSG00000002384	Fader19	0.0	0.0	0.0
ENSMUSG00000002384	Gaucher19	0.0	0.0	0.0
ENSMUSG00000002384	Guan20	0.0	0.0	0.0
ENSMUSG00000002384	Rubio-Ponce21	0.0	0.0	0.0
ENSMUSG00000002384	Hirako18	0.0	0.0	0.0
ENSMUSG00000002384	Quagliarini19B	0.0	0.0	0.0
ENSMUSG00000002384	Kinouchi18	0.0	0.0	0.0
ENSMUSG00000002384	Lahens15	0.0	0.0	0.0
ENSMUSG00000002384	Levine20	0.0	0.0	0.0
ENSMUSG00000002384	Li19B	0.0	0.0	0.0
ENSMUSG00000002384	Li19A	0.0	0.0	0.0
ENSMUSG00000002384	Trott18	0.0	0.0	0.0
ENSMUSG00000002384	Mermet18	0.0	0.0	0.0
ENSMUSG00000002384	Morton20	0.0	0.0	0.0
ENSMUSG00000002384	Mortimer21	0.0	0.0	0.0
ENSMUSG00000002384	Benegiamo18	0.0	0.0	0.0
ENSMUSG00000002384	Cajan16	0.0	0.0	0.0
ENSMUSG00000002384	Chaix19A	0.0	0.0	0.0
ENSMUSG00000002384	Sinturel17A	0.0	0.0	0.0
ENSMUSG00000002384	Sinturel17B	0.0	0.0	0.0
ENSMUSG00000002393	Sinturel17A	0.142036486749555	-0.063053881720428	-0.0629480049394137
ENSMUSG00000002393	Quagliarini19D	0.1639353914616528	-0.2381932214231029	0.7145656695832328
ENSMUSG00000002393	Quagliarini19A	-0.3283498854595729	0.0987537524149505	0.3689516653344465
ENSMUSG00000002393	Quagliarini19C	-0.1483442040424698	-0.0586337257137857	0.6576497225310937
ENSMUSG00000002393	Stubblefield18	0.1790947644926338	0.1460079108275419	-1.152349803990523
ENSMUSG00000002393	Weger19B	0.0851188185592246	-0.0851278812977774	0.1875716614151138
ENSMUSG00000002393	Weger19A	-0.1098505781115826	0.0262658607388596	0.1555148693713876
ENSMUSG00000002393	Weger21C	-0.1168224119357418	-0.0722892343017043	0.642306294860793
ENSMUSG00000002393	Quagliarini19B	-0.0965748797797623	-0.0177410948264806	0.3311898191750288
ENSMUSG00000002393	Weger21B	0.2428269065974495	-0.2834269412622803	0.7282681708262674
ENSMUSG00000002393	Zhang14	0.043856071333055	-0.0917844214640306	0.3246890713918757
ENSMUSG00000002393	Brooks22	0.2015523028163424	-0.189785332394766	0.3876755610477188
ENSMUSG00000002393	Yang16B	0.3663222550517447	-0.2689450592202341	0.344128855816959
ENSMUSG00000002393	Yang16C	0.2791552810665589	-0.2259621837663918	0.3622100693806706
ENSMUSG00000002393	Yang16A	0.0091084219634121	-0.1118758018747666	0.5092181043106517
ENSMUSG00000002393	Weger21A	0.0066693606862008	-0.1427897337895929	0.6621383998756392
ENSMUSG00000002393	Pan20	0.1725702254428455	-0.1294906148620054	0.1748151839658706
ENSMUSG00000002393	Morton20	0.1906434623306564	-0.1856404522437748	0.3960881497091204
ENSMUSG00000002393	Mermet18	0.0124354529036407	-0.0318028550984439	0.1193261338580214
ENSMUSG00000002393	Benegiamo18	-0.206379437638625	0.3277115476617022	-1.0322244309883244
ENSMUSG00000002393	Cajan16	-0.0174503372763324	-0.1833166431175752	0.9165085270643166
ENSMUSG00000002393	Chaix19A	0.519225870900819	-0.1906184341361568	-0.418848456374925
ENSMUSG00000002393	Chaix19B	0.2084611292710038	0.084913985631951	-0.9359253939026336
ENSMUSG00000002393	Li20	-0.1909917548179147	0.3896974916310484	-1.366016732026398
ENSMUSG00000002393	Du14	-0.0046504877214098	0.1654847249573446	-0.7754216832230123
ENSMUSG00000002393	Fader19	0.1114578163686375	-0.2760952238030732	1.0284210850800846
ENSMUSG00000002393	Gaucher19	0.4011046828807108	-0.1799758683490911	-0.1680032041919669
ENSMUSG00000002393	Guan20	0.0597309346767732	-0.176522174307645	0.6873963458525849
ENSMUSG00000002393	Rubio-Ponce21	-0.1759602336823466	0.1244902841917927	-0.1427669276660743
ENSMUSG00000002393	Hirako18	-0.1528622111431201	0.0878736150698733	-0.0274322053245731
ENSMUSG00000002393	Kinouchi18	0.0203502175838577	-0.007881617113652	-0.0146774099871994
ENSMUSG00000002393	Mortimer21	-0.0676644661560494	0.0679765094870932	-0.1505839664365439
ENSMUSG00000002393	Lahens15	-0.0522872387398203	0.1087890364967458	-0.3840536168149949
ENSMUSG00000002393	Levine20	-0.1289770376818509	0.007365166130351	0.2945897703954042
ENSMUSG00000002393	Li19B	-0.0563960715601774	-0.015378318176024	0.2170104626451541
ENSMUSG00000002393	Trott18	0.0074540887287063	0.0569949387780618	-0.2900117053786464
ENSMUSG00000002393	Sinturel17B	0.0705862050253533	-0.064428968393642	0.1261947665597897
ENSMUSG00000002393	Li19A	-0.093426228024579	0.0161864923990592	0.1616490533011289
ENSMUSG00000002393	Wu19	0.297679466401147	0.2256122700369559	-1.8334906812350584
ENSMUSG00000002393	Xin21	0.8580824802705447	-0.4158037592484876	-0.2138349893272437
ENSMUSG00000002395	Guan20	8.413245637025972e-06	-4.3023557525755725e-06	0.2687084356162084
ENSMUSG00000002395	Li19B	2.567414601894281e-05	-1.312481338417873e-05	0.8199998821719671
ENSMUSG00000002395	Levine20	4.564463091460921e-07	-2.3840631899608802e-07	0.0145782263185379
ENSMUSG00000002395	Lahens15	-9.35488412899058e-06	4.783897041775468e-06	-0.2987832966949718
ENSMUSG00000002395	Mortimer21	-4.992223411219712e-06	2.55945340864139e-06	-0.1594452835475184
ENSMUSG00000002395	Kinouchi18	1.261413965896965e-05	-6.451199091331706e-06	0.4028796425046582
ENSMUSG00000002395	Hirako18	1.2715454431307957e-05	-6.501063053533799e-06	0.406115538314481
ENSMUSG00000002395	Rubio-Ponce21	-1.4929141061215294e-06	7.649189881588619e-07	-0.0476818344967501
ENSMUSG00000002395	Gaucher19	3.738371698857136e-06	-1.912364473210994e-06	0.1193989660233422
ENSMUSG00000002395	Fader19	1.957903694657657e-05	-1.001079795174319e-05	0.6253297446102627
ENSMUSG00000002395	Du14	-2.317331595653653e-05	1.185002902254768e-05	-0.7401265550608503
ENSMUSG00000002395	Li20	-3.671908585285199e-05	1.877267407443467e-05	-1.172761445167387
ENSMUSG00000002395	Chaix19B	-2.1197692616080107e-05	1.0832411901563976e-05	-0.6770275640097594
ENSMUSG00000002395	Sinturel17A	-1.1613333634786802e-05	5.938827900109002e-06	-0.3709151815271664
ENSMUSG00000002395	Sinturel17B	-1.2158013918635544e-05	6.217843062075514e-06	-0.3883116555739001
ENSMUSG00000002395	Benegiamo18	-2.1069114446158355e-05	1.0773800380968076e-05	-0.672920981442558
ENSMUSG00000002395	Cajan16	1.872292646669189e-05	-9.57262013603638e-06	0.5979866923011687
ENSMUSG00000002395	Li19A	2.5653633155728645e-05	-1.311485053429664e-05	0.8193447428532088
ENSMUSG00000002395	Trott18	-6.083900833057479e-06	3.110866284987997e-06	-0.1943121544279728
ENSMUSG00000002395	Chaix19A	2.997868278281246e-06	-1.5307177459391657e-06	0.0957481878915911
ENSMUSG00000002395	Morton20	9.215766686372094e-06	-4.708916801053754e-06	0.2943400538008467
ENSMUSG00000002395	Zhang14	3.849179288609193e-06	-1.969525657339723e-06	0.1229379910332496
ENSMUSG00000002395	Mermet18	1.2102149250286116e-06	-6.178066365688855e-07	0.0386527046458894
ENSMUSG00000002395	Yang16B	1.5315469396507877e-05	-7.829353399165611e-06	0.4891568599206456
ENSMUSG00000002395	Yang16C	1.811229306679364e-05	-9.261587920449944e-06	0.5784838932114724
ENSMUSG00000002395	Yang16A	7.347904667611431e-06	-3.759243017458344e-06	0.2346827667318455
ENSMUSG00000002395	Xin21	-2.0723980802689745e-05	1.0594210391956904e-05	-0.661897713459964
ENSMUSG00000002395	Wu19	-4.064043977531021e-05	2.077682490034812e-05	-1.2980045741273183
ENSMUSG00000002395	Weger21B	7.676596017414978e-06	-3.924775693564691e-06	0.2451808509247039
ENSMUSG00000002395	Weger21C	2.440521331443329e-06	-1.247153721558944e-06	0.0779471172360812
ENSMUSG00000002395	Brooks22	2.920069183265879e-05	-1.493074009675137e-05	0.9326331774274432
ENSMUSG00000002395	Quagliarini19B	7.93673621149127e-06	-4.058116649523584e-06	0.2534893919029783
ENSMUSG00000002395	Weger19A	-1.3173266683986435e-05	6.735556503426028e-06	-0.4207375137466753
ENSMUSG00000002395	Weger19B	-8.082045370921734e-06	4.130048734641674e-06	-0.2581303321901416
ENSMUSG00000002395	Stubblefield18	-4.2368772008013626e-05	2.1661587487803324e-05	-1.3532052123452
ENSMUSG00000002395	Quagliarini19C	1.1376321620660206e-05	-5.814665747746669e-06	0.363345290833414
ENSMUSG00000002395	Quagliarini19A	1.094106825134115e-05	-5.590083370444802e-06	0.3494438364338703
ENSMUSG00000002395	Quagliarini19D	1.0348530991714882e-05	-5.292944299355499e-06	0.3305191167678183
ENSMUSG00000002395	Weger21A	6.185514650733877e-06	-3.1622722403973862e-06	0.1975575581970504
ENSMUSG00000002395	Pan20	1.123088988747443e-06	-5.789351480590813e-07	0.0358700125342298
ENSMUSG00000002396	Lahens15	-1.1895965209639885	0.0513487252196641	0.8906496342681628
ENSMUSG00000002396	Levine20	0.4345107445781395	-0.0440746803276755	-0.5383260137346518
ENSMUSG00000002396	Li19B	-0.215993559863908	-0.0642486126503024	-0.4566720988878011
ENSMUSG00000002396	Morton20	0.9865966995538664	0.0612141800699792	0.1359683539187925
ENSMUSG00000002396	Trott18	0.3351016483255514	0.054232510452345	0.3261354026321223
ENSMUSG00000002396	Mortimer21	-0.164124544640575	-0.0349517089195614	-0.2302331295420234
ENSMUSG00000002396	Mermet18	0.1539553119365931	0.020341866335842	0.1115777134290076
ENSMUSG00000002396	Li19A	0.8108711252693408	-0.0504835581290437	-0.7377313198173061
ENSMUSG00000002396	Kinouchi18	1.2025391858326846	0.0024357734048349	-0.4447671149956376
ENSMUSG00000002396	Fader19	1.1195217713809178	0.0607139329898717	0.0765983030284484
ENSMUSG00000002396	Rubio-Ponce21	-1.3076932405822248	-0.0222935017531119	0.3173119837536449
ENSMUSG00000002396	Guan20	1.32817993290397	0.0533437270316908	-0.064502367986095
ENSMUSG00000002396	Gaucher19	0.0190164988338973	-0.0784163055396842	-0.6662374145433135
ENSMUSG00000002396	Du14	-0.6441321991264389	0.0108168484526801	0.3395663091770902
ENSMUSG00000002396	Li20	1.2133039961638172	-0.0578449918424588	-0.954943572490806
ENSMUSG00000002396	Chaix19B	2.4060511047412514	-0.0708412411872939	-1.5226382330234425
ENSMUSG00000002396	Chaix19A	1.1358306619358027	-0.044886979693724	-0.8154872626083858
ENSMUSG00000002396	Cajan16	-1.6187112377810813	0.072273045419702	1.2321800476925688
ENSMUSG00000002396	Hirako18	1.6778559461367115	0.034290626646842	-0.3595049426712107
ENSMUSG00000002396	Pan20	1.1513197547621108	0.0621503222297593	0.0783694983637055
ENSMUSG00000002396	Xin21	-0.4294356306643273	-0.0625352828876661	-0.3599761399200865
ENSMUSG00000002396	Quagliarini19D	-0.2162765441296108	0.0066305288099121	0.1391985953179033
ENSMUSG00000002396	Quagliarini19B	-1.0883142718807683	0.079219611324504	1.0860512949461092
ENSMUSG00000002396	Sinturel17B	0.3756758543582476	0.010799165135659	-0.0546033895467913
ENSMUSG00000002396	Zhang14	0.904525035473406	0.0382708390698669	-0.0265314218944584
ENSMUSG00000002396	Brooks22	0.0443496661620469	0.0344457126605263	0.2725033068308878
ENSMUSG00000002396	Yang16B	2.2346619997771984	0.112775710204004	0.0856745343550352
ENSMUSG00000002396	Yang16C	2.415686849441089	0.1216494383896797	0.0913703804552158
ENSMUSG00000002396	Benegiamo18	0.161689600972522	-0.1392252705685726	-1.2327462438334709
ENSMUSG00000002396	Yang16A	-0.5867870612766364	0.0477400600198899	0.6279387772149261
ENSMUSG00000002396	Sinturel17A	0.3561327899223682	0.0209787210691028	0.0392326902961354
ENSMUSG00000002396	Quagliarini19A	-1.1341003052745728	0.0921048549382119	1.211823416713126
ENSMUSG00000002396	Weger21B	-0.4291584169705131	0.0761080688930248	0.8053155990143831
ENSMUSG00000002396	Weger21C	1.328601549768295	0.0950671367015916	0.2861083322307916
ENSMUSG00000002396	Weger21A	0.000795591911898	0.0391907899076739	0.3290185822827686
ENSMUSG00000002396	Weger19A	0.0613091937572873	0.0028338975026409	0.0003344182222621
ENSMUSG00000002396	Weger19B	1.0491911164277803	0.0576986731262841	0.0801614932020862
ENSMUSG00000002396	Stubblefield18	0.2130134887759159	-0.183114423416036	-1.621469104931356
ENSMUSG00000002396	Quagliarini19C	-0.7395845564734054	-0.0238694599699941	0.0846283349049128
ENSMUSG00000002396	Wu19	0.7471062004941691	-0.1213695702003164	-1.3080245015933256
ENSMUSG00000002409	Stubblefield18	0.1910665095470229	-0.0628260854414416	-1.5060702168094904
ENSMUSG00000002409	Quagliarini19C	-0.1337045763852365	-0.0192701227279822	0.574775188218254
ENSMUSG00000002409	Quagliarini19A	-0.1341712328159429	0.0133687831878626	0.8933004709959644
ENSMUSG00000002409	Morton20	0.1509478668083096	0.0194383541621956	0.6390734585784212
ENSMUSG00000002409	Quagliarini19B	-0.323430946845162	-0.0242742956621898	0.8615912350148922
ENSMUSG00000002409	Pan20	-0.1419126799378811	-0.0772023922761892	0.8047779442141474
ENSMUSG00000002409	Weger19B	-0.0782868860316921	0.0201622129733225	0.2547355977494049
ENSMUSG00000002409	Quagliarini19D	-0.2700026701281071	-0.0965720338423462	0.5419101759336247
ENSMUSG00000002409	Weger19A	-0.0914269420079027	0.0226516785912886	-0.0727119365718538
ENSMUSG00000002409	Xin21	0.0514837200629232	0.0440049535634568	0.4159164416910544
ENSMUSG00000002409	Weger21C	0.2902703919617829	0.0694210007332268	0.6193567262928094
ENSMUSG00000002409	Weger21B	-0.1813414877385826	-0.0203317045824941	0.7741440596137237
ENSMUSG00000002409	Wu19	-0.3114994947027346	-0.036649929117771	-2.472840902392477
ENSMUSG00000002409	Yang16A	0.1220841921043745	-0.0953015027406142	0.8821135813064938
ENSMUSG00000002409	Yang16C	1.1630683487856066	0.2123774631682332	0.093362485805211
ENSMUSG00000002409	Yang16B	0.9177801791821738	0.099374731523453	-0.0111330019290588
ENSMUSG00000002409	Brooks22	-0.6654289496340215	-0.1277117212908436	0.1764157258603817
ENSMUSG00000002409	Weger21A	0.239013182888508	0.0540399760336139	0.7324823030029204
ENSMUSG00000002409	Mermet18	0.1033851502704971	0.0290129226349492	-0.0156214568370041
ENSMUSG00000002409	Zhang14	-0.0741030718446313	-0.0244596909514807	0.3777055733248559
ENSMUSG00000002409	Li19A	0.4017459895677097	0.0569366002864642	-0.4411988687940798
ENSMUSG00000002409	Trott18	-0.3741277125601116	-0.0460178215775365	0.2550848271840012
ENSMUSG00000002409	Sinturel17B	0.3868555872023433	0.0771475358589197	-0.0866175746768731
ENSMUSG00000002409	Benegiamo18	-0.0407712513041403	0.0544836986497966	-1.8555740118403643
ENSMUSG00000002409	Cajan16	-0.1103621972022046	-0.0530970649017877	1.2205262167584072
ENSMUSG00000002409	Chaix19A	0.4129901644821034	0.1111102341606701	-0.8764091983803809
ENSMUSG00000002409	Chaix19B	0.4123039172408808	0.0629737904394275	-1.6126841177849132
ENSMUSG00000002409	Li20	-0.0278514283988456	0.0303611774069714	-1.504003193043786
ENSMUSG00000002409	Du14	0.0659042265651682	0.1001129417636178	-1.2804418289675172
ENSMUSG00000002409	Fader19	0.0699456394181221	0.0566950240077273	0.4144534912804739
ENSMUSG00000002409	Sinturel17A	-0.0715751932098492	8.334068871837931e-05	-0.1624509646983129
ENSMUSG00000002409	Guan20	0.400614007456142	0.0891065306754457	0.4937709841716945
ENSMUSG00000002409	Gaucher19	-0.4123026571687272	-0.0776668860585742	-0.0191103468518364
ENSMUSG00000002409	Levine20	0.1259783016301502	0.0169786949957917	-0.142137525361668
ENSMUSG00000002409	Lahens15	-0.1407541191726088	-0.0504820000936845	1.1520023179235537
ENSMUSG00000002409	Li19B	0.0581621019494	-0.0306897179342925	-0.3317112421961822
ENSMUSG00000002409	Kinouchi18	0.077038750402073	-0.0059806398485547	0.0366139108401689
ENSMUSG00000002409	Hirako18	-0.2373382363521628	-0.0541664884550492	0.1208101322766569
ENSMUSG00000002409	Rubio-Ponce21	0.3332999991055146	-0.0271245438093082	-0.1544124260102953
ENSMUSG00000002409	Mortimer21	-0.3987419241833415	-0.0971630733027832	-0.0623463964851597
ENSMUSG00000002413	Morton20	-0.2614564403874862	0.0194927931192215	0.1113876738112722
ENSMUSG00000002413	Pan20	-1.03087247661027	-0.0142723971044345	0.3711967108136804
ENSMUSG00000002413	Quagliarini19B	-0.0040390796719602	-0.0513721226434858	-0.0368246982145269
ENSMUSG00000002413	Quagliarini19D	-0.1404225521269361	0.0004826875934354	0.0523702718739205
ENSMUSG00000002413	Quagliarini19A	-0.1730577807280794	-0.0350280093446796	0.0379712052696409
ENSMUSG00000002413	Quagliarini19C	-0.306665361997441	-0.0136076729770848	0.1034453832132302
ENSMUSG00000002413	Stubblefield18	-0.7524779708026273	-0.003245848801381	0.276305622404504
ENSMUSG00000002413	Weger19A	-0.1389618752381243	-0.0115117659797663	0.0428864087682658
ENSMUSG00000002413	Weger21A	-0.5303991378450316	-0.0343560518276126	0.1708372908966842
ENSMUSG00000002413	Weger21C	-1.7614512064027437	-0.0278856962680748	0.631658585417494
ENSMUSG00000002413	Wu19	1.1858927167232534	-0.0654073109133848	-0.488061789080102
ENSMUSG00000002413	Xin21	-1.209456488337521	-0.0054992047790181	0.4438862520676269
ENSMUSG00000002413	Yang16A	-1.1180208328954773	-0.0278591834102375	0.3933461067809907
ENSMUSG00000002413	Yang16C	-0.5477066384102792	0.0126547855265877	0.2123159067758777
ENSMUSG00000002413	Mermet18	0.7915372210478167	-0.0031531210595133	-0.295544761394846
ENSMUSG00000002413	Weger19B	-1.124115112388816	-0.0040106919618111	0.4133909473721798
ENSMUSG00000002413	Trott18	-0.2176598734593947	-0.0626434284112525	0.0338985049336208
ENSMUSG00000002413	Gaucher19	0.1777068628650289	0.0390848035074073	-0.0366788736376592
ENSMUSG00000002413	Li19B	1.5690259874815826	0.0318222918665447	-0.5574464954620599
ENSMUSG00000002413	Sinturel17A	-0.3012823685564279	-0.0619852273905364	0.0653631377012234
ENSMUSG00000002413	Sinturel17B	-0.2198846475913526	0.0601655720144757	0.1263238526522007
ENSMUSG00000002413	Benegiamo18	-0.2684455093431447	-0.0398603519666758	0.0696993125853263
ENSMUSG00000002413	Cajan16	-1.422118167261088	-0.0033765581147929	0.5242476075080598
ENSMUSG00000002413	Chaix19A	2.7013341687642742	0.0658116195098172	-0.9515008983644486
ENSMUSG00000002413	Chaix19B	2.6475656397006984	0.1758954815693985	-0.8494971091575542
ENSMUSG00000002413	Li20	2.1060681555335585	0.0646137547800547	-0.731897496249761
ENSMUSG00000002413	Du14	-0.7117678460723376	-0.0114342833038739	0.2551156563007645
ENSMUSG00000002413	Fader19	1.101152260012829	0.0614219026550648	-0.362076651287847
ENSMUSG00000002413	Yang16B	-0.0848060708277517	-0.0051267392666777	0.027594218781889
ENSMUSG00000002413	Guan20	-0.2880504809313189	-0.0392452329722937	0.077421339526216
ENSMUSG00000002413	Rubio-Ponce21	1.0594021514178162	0.0559095869068629	-0.3507065701186742
ENSMUSG00000002413	Hirako18	2.666888044796858	-0.2247402675704972	-1.1554715116847862
ENSMUSG00000002413	Kinouchi18	1.9009685949567168	0.2946158696455955	-0.4843715250997908
ENSMUSG00000002413	Mortimer21	-1.74635552763104	-0.0210585985554926	0.63115604951962
ENSMUSG00000002413	Lahens15	-0.3774485690699914	0.0511612533029523	0.1779752171621312
ENSMUSG00000002413	Levine20	0.5530639315371682	0.2243727724978921	-0.0374997030180963
ENSMUSG00000002413	Li19A	1.941448369804167	0.1111898818722692	-0.6361900288318951
ENSMUSG00000002413	Brooks22	-0.9736129275406396	-0.0392718742570452	0.3313441325330637
ENSMUSG00000002413	Weger21B	0.0570865389322121	-0.1977161870132201	-0.1686012146520514
ENSMUSG00000002413	Zhang14	-0.6813271054524742	0.0006193608550423	0.2528335365014649
ENSMUSG00000002416	Morton20	0.0	0.0	0.0
ENSMUSG00000002416	Pan20	0.0	0.0	0.0
ENSMUSG00000002416	Quagliarini19B	0.0	0.0	0.0
ENSMUSG00000002416	Quagliarini19D	0.0	0.0	0.0
ENSMUSG00000002416	Quagliarini19C	0.0	0.0	0.0
ENSMUSG00000002416	Stubblefield18	0.0	0.0	0.0
ENSMUSG00000002416	Weger19B	0.0	0.0	0.0
ENSMUSG00000002416	Weger19A	0.0	0.0	0.0
ENSMUSG00000002416	Weger21A	0.0	0.0	0.0
ENSMUSG00000002416	Weger21C	0.0	0.0	0.0
ENSMUSG00000002416	Weger21B	0.0	0.0	0.0
ENSMUSG00000002416	Wu19	0.0	0.0	0.0
ENSMUSG00000002416	Xin21	0.0	0.0	0.0
ENSMUSG00000002416	Zhang14	0.0	0.0	0.0
ENSMUSG00000002416	Sinturel17A	0.0	0.0	0.0
ENSMUSG00000002416	Yang16A	0.0	0.0	0.0
ENSMUSG00000002416	Brooks22	0.0	0.0	0.0
ENSMUSG00000002416	Yang16B	0.0	0.0	0.0
ENSMUSG00000002416	Yang16C	0.0	0.0	0.0
ENSMUSG00000002416	Mermet18	0.0	0.0	0.0
ENSMUSG00000002416	Trott18	0.0	0.0	0.0
ENSMUSG00000002416	Quagliarini19A	0.0	0.0	0.0
ENSMUSG00000002416	Li19B	0.0	0.0	0.0
ENSMUSG00000002416	Sinturel17B	0.0	0.0	0.0
ENSMUSG00000002416	Li19A	0.0	0.0	0.0
ENSMUSG00000002416	Cajan16	0.0	0.0	0.0
ENSMUSG00000002416	Chaix19A	0.0	0.0	0.0
ENSMUSG00000002416	Chaix19B	0.0	0.0	0.0
ENSMUSG00000002416	Li20	0.0	0.0	0.0
ENSMUSG00000002416	Du14	0.0	0.0	0.0
ENSMUSG00000002416	Fader19	0.0	0.0	0.0
ENSMUSG00000002416	Benegiamo18	0.0	0.0	0.0
ENSMUSG00000002416	Guan20	0.0	0.0	0.0
ENSMUSG00000002416	Rubio-Ponce21	0.0	0.0	0.0
ENSMUSG00000002416	Hirako18	0.0	0.0	0.0
ENSMUSG00000002416	Kinouchi18	0.0	0.0	0.0
ENSMUSG00000002416	Mortimer21	0.0	0.0	0.0
ENSMUSG00000002416	Lahens15	0.0	0.0	0.0
ENSMUSG00000002416	Levine20	0.0	0.0	0.0
ENSMUSG00000002416	Gaucher19	0.0	0.0	0.0
ENSMUSG00000002455	Morton20	-0.0317129768537382	0.0543639644186938	0.3651196043269031
ENSMUSG00000002455	Pan20	-0.4709837697610042	-0.1918485204621192	0.1252520679264426
ENSMUSG00000002455	Quagliarini19B	0.3356642352560817	-0.0117214478907265	0.4908510774110678
ENSMUSG00000002455	Quagliarini19D	-0.0760554556842338	-0.005534887354906	0.4408120654828813
ENSMUSG00000002455	Quagliarini19A	-0.1742705069618798	-0.0077208456181197	0.5413444414361422
ENSMUSG00000002455	Quagliarini19C	0.8173764101760932	0.2189818981333779	0.5026044385100522
ENSMUSG00000002455	Xin21	-0.29357140911713	-0.101598878213874	-0.5234941696810714
ENSMUSG00000002455	Weger21A	0.2779155609050633	-0.0278727040543197	0.3221891051532536
ENSMUSG00000002455	Weger19B	-0.2102880158608243	-0.0296007970627118	-0.2164966787735449
ENSMUSG00000002455	Weger19A	-0.0686217819309335	-0.0186650207510847	-0.1000178719166793
ENSMUSG00000002455	Weger21C	-0.1935511790092737	-0.0639209759505961	0.3787150027226572
ENSMUSG00000002455	Yang16A	0.1407324929687166	-0.2199299544936261	0.3938105121945039
ENSMUSG00000002455	Yang16C	1.6204820717384278	0.4370153768270693	0.1217735277022646
ENSMUSG00000002455	Yang16B	1.733960606323653	0.1942229449553345	0.2015649569391052
ENSMUSG00000002455	Mermet18	-0.4204586613784574	-0.0842093924169868	-0.0604487006443931
ENSMUSG00000002455	Stubblefield18	-0.5089847382142749	-0.0323527338062878	-0.4159270712474355
ENSMUSG00000002455	Trott18	-0.0678051888337643	-0.1784952069884622	-0.2199042137269171
ENSMUSG00000002455	Sinturel17A	-0.3750942565769137	-0.2247256443598414	-0.0443222347734631
ENSMUSG00000002455	Li19B	0.4647858707921219	0.3622554038488652	-0.0546638556540354
ENSMUSG00000002455	Sinturel17B	-0.206844391367992	-0.068918612011702	-0.0820884959875021
ENSMUSG00000002455	Benegiamo18	-0.2046620336031049	0.0760634233035314	-0.541009352492038
ENSMUSG00000002455	Cajan16	-0.5960142638757827	-0.2990312632902267	0.7946374345027839
ENSMUSG00000002455	Brooks22	-0.1779938745936838	-0.3858725103448779	0.2026208439427452
ENSMUSG00000002455	Zhang14	0.045316601697258	-0.1060217093291307	0.2873046621690757
ENSMUSG00000002455	Weger21B	-0.011423653923674	-0.1271956745803551	0.2914554885628403
ENSMUSG00000002455	Chaix19A	1.539093747777661	0.2503575405493508	-0.6993542512799351
ENSMUSG00000002455	Chaix19B	1.4053843659283891	0.154170152774131	-0.7938587652247135
ENSMUSG00000002455	Li20	0.6720871736066096	0.3583191719626641	-1.0335519705461376
ENSMUSG00000002455	Du14	-0.3441817370717272	-0.0677178091883193	-0.4872027569983742
ENSMUSG00000002455	Fader19	-0.4212508299782453	-0.1305178079032668	0.2394890869802
ENSMUSG00000002455	Gaucher19	0.3181415401658432	-0.0422037040368433	0.0313119663885181
ENSMUSG00000002455	Guan20	0.0013914752582864	0.0296243339007791	0.2237763744708379
ENSMUSG00000002455	Rubio-Ponce21	0.282779362771403	-0.1335178723604702	0.0479559048221761
ENSMUSG00000002455	Hirako18	0.0471565019128521	0.0813851218509682	-0.4832715685300066
ENSMUSG00000002455	Kinouchi18	0.4729252043651835	0.0640856303240354	0.1939576891068226
ENSMUSG00000002455	Mortimer21	-0.7393045422607318	-0.0530307239259789	-0.3136521545228294
ENSMUSG00000002455	Lahens15	-0.2888372733599943	-0.1524703542177345	0.6045946974692991
ENSMUSG00000002455	Levine20	0.6179185560816148	0.3168893984084669	0.0244238160762841
ENSMUSG00000002455	Li19A	-0.0659181877137357	0.0606791059833479	0.0214326106714073
ENSMUSG00000002455	Wu19	0.007032177999121	0.0421194527379301	-0.7333913723328359
ENSMUSG00000002458	Yang16C	-0.7629193336634259	-1.0954001606429134e-09	0.0907567754120023
ENSMUSG00000002458	Yang16B	10.1142146599804	2.4539066829683632e-09	-0.2018964728742681
ENSMUSG00000002458	Mortimer21	-0.5537355716916832	-7.97193873357197e-10	0.0660498531291776
ENSMUSG00000002458	Kinouchi18	-1.1876648757777035	-1.7110152125310127e-09	0.1417628114696593
ENSMUSG00000002458	Hirako18	-4.147611043846389	-5.984477280208069e-09	0.495833323253568
ENSMUSG00000002458	Rubio-Ponce21	2.1923228480114467	3.3000162838105154e-09	-0.2734335948846456
ENSMUSG00000002458	Guan20	9.517740522351868	7.102250274951877e-10	-0.0572722865313693
ENSMUSG00000002458	Gaucher19	-3.225743894462548	-4.654870598210029e-09	0.3856711780814513
ENSMUSG00000002458	Du14	3.6449940774760528	5.213616652085329e-09	-0.4319595445533835
ENSMUSG00000002458	Lahens15	-1.3127366936370195	-1.893450062917286e-09	0.1568783699189039
ENSMUSG00000002458	Li20	9.342690478772466	1.4561472260168298e-08	-1.2065995825098863
ENSMUSG00000002458	Chaix19A	0.0059978196322814	-4.208343984776949e-12	0.0003501984650474
ENSMUSG00000002458	Cajan16	-9.159995564314045	-1.3216979907340884e-08	1.095069656437544
ENSMUSG00000002458	Benegiamo18	5.179544150501641	1.0230984811249381e-08	-0.8480031613727801
ENSMUSG00000002458	Sinturel17B	2.071888690612109	3.0219176307078667e-09	-0.2503796262854167
ENSMUSG00000002458	Sinturel17A	0.3209289624176473	4.860947471773183e-10	-0.0402773388398173
ENSMUSG00000002458	Brooks22	-1.1597581635245122	-1.6754709233698794e-09	0.1388184215513707
ENSMUSG00000002458	Zhang14	2.723451418360623	3.865602514767791e-09	-0.3202700445517056
ENSMUSG00000002458	Chaix19B	0.1469576441096576	2.18910018293342e-10	-0.0181382640572792
ENSMUSG00000002458	Levine20	7.345307501961487	7.006251276167913e-09	-0.5800570928460131
ENSMUSG00000002458	Fader19	9.701922439862836	3.368444249290732e-10	-0.0262593328866277
ENSMUSG00000002458	Li19A	0.568931135704575	8.536871166110096e-10	-0.0707347353110685
ENSMUSG00000002458	Li19B	-5.183706562877264	-7.47951359571809e-09	0.6197019409685278
ENSMUSG00000002458	Xin21	0.725405050835912	1.020442667112453e-09	-0.0845438496247665
ENSMUSG00000002458	Wu19	7.994043549669616	1.5550228502215734e-08	-1.2888736184825422
ENSMUSG00000002458	Weger21B	-3.574647180949928	-5.157739485074159e-09	0.427335412585202
ENSMUSG00000002458	Weger21C	-4.265276235243443	-6.1545438636798515e-09	0.5099239263870305
ENSMUSG00000002458	Weger21A	-1.664547033695559	-2.404497896316009e-09	0.1992207538565349
ENSMUSG00000002458	Weger19A	2.915819800735794	4.223515178515057e-09	-0.3499339401974065
ENSMUSG00000002458	Weger19B	0.3366339851194994	4.811804960011243e-10	-0.039866846595466
ENSMUSG00000002458	Stubblefield18	8.043871453408851	6.0855899074539725e-09	-0.5036718852107929
ENSMUSG00000002458	Yang16A	-8.162168521434754	-1.177721576421242e-08	0.9757805240943352
ENSMUSG00000002458	Quagliarini19A	-2.436077932116703	-3.514746271065358e-09	0.2912080734077852
ENSMUSG00000002458	Quagliarini19D	-1.0205217267987945	-1.4715283772022427e-09	0.1219207532339643
ENSMUSG00000002458	Quagliarini19B	1.0343426499520518	1.4856398272355615e-09	-0.1230892896571544
ENSMUSG00000002458	Pan20	2.252327761349931	3.059277956125694e-09	-0.253448129662283
ENSMUSG00000002458	Morton20	7.836412310470067	1.952737046429511e-09	-0.160670937183594
ENSMUSG00000002458	Mermet18	3.3665400750003154	4.284784128396491e-09	-0.3549392367104772
ENSMUSG00000002458	Trott18	-1.0846688828226618	-1.5615155475333235e-09	0.1293761724812274
ENSMUSG00000002458	Quagliarini19C	-0.4155423796153312	-6.089251726626897e-10	0.0504525240337918
ENSMUSG00000002475	Li19A	0.0	0.0	0.0
ENSMUSG00000002475	Hirako18	0.0	0.0	0.0
ENSMUSG00000002475	Kinouchi18	0.0	0.0	0.0
ENSMUSG00000002475	Li19B	0.0	0.0	0.0
ENSMUSG00000002475	Lahens15	0.0	0.0	0.0
ENSMUSG00000002475	Levine20	0.0	0.0	0.0
ENSMUSG00000002475	Rubio-Ponce21	0.0	0.0	0.0
ENSMUSG00000002475	Mortimer21	0.0	0.0	0.0
ENSMUSG00000002475	Guan20	0.0	0.0	0.0
ENSMUSG00000002475	Li20	0.0	0.0	0.0
ENSMUSG00000002475	Fader19	0.0	0.0	0.0
ENSMUSG00000002475	Du14	0.0	0.0	0.0
ENSMUSG00000002475	Chaix19B	0.0	0.0	0.0
ENSMUSG00000002475	Chaix19A	0.0	0.0	0.0
ENSMUSG00000002475	Cajan16	0.0	0.0	0.0
ENSMUSG00000002475	Benegiamo18	0.0	0.0	0.0
ENSMUSG00000002475	Sinturel17B	0.0	0.0	0.0
ENSMUSG00000002475	Gaucher19	0.0	0.0	0.0
ENSMUSG00000002475	Zhang14	0.0	0.0	0.0
ENSMUSG00000002475	Brooks22	0.0	0.0	0.0
ENSMUSG00000002475	Mermet18	0.0	0.0	0.0
ENSMUSG00000002475	Sinturel17A	0.0	0.0	0.0
ENSMUSG00000002475	Yang16B	0.0	0.0	0.0
ENSMUSG00000002475	Yang16C	0.0	0.0	0.0
ENSMUSG00000002475	Yang16A	0.0	0.0	0.0
ENSMUSG00000002475	Xin21	0.0	0.0	0.0
ENSMUSG00000002475	Wu19	0.0	0.0	0.0
ENSMUSG00000002475	Weger21B	0.0	0.0	0.0
ENSMUSG00000002475	Weger21C	0.0	0.0	0.0
ENSMUSG00000002475	Trott18	0.0	0.0	0.0
ENSMUSG00000002475	Weger21A	0.0	0.0	0.0
ENSMUSG00000002475	Weger19B	0.0	0.0	0.0
ENSMUSG00000002475	Stubblefield18	0.0	0.0	0.0
ENSMUSG00000002475	Quagliarini19C	0.0	0.0	0.0
ENSMUSG00000002475	Quagliarini19A	0.0	0.0	0.0
ENSMUSG00000002475	Quagliarini19D	0.0	0.0	0.0
ENSMUSG00000002475	Quagliarini19B	0.0	0.0	0.0
ENSMUSG00000002475	Pan20	0.0	0.0	0.0
ENSMUSG00000002475	Morton20	0.0	0.0	0.0
ENSMUSG00000002475	Weger19A	0.0	0.0	0.0
ENSMUSG00000002477	Yang16B	0.676769978911788	0.0330554733921642	0.4351023354695216
ENSMUSG00000002477	Trott18	-0.4150587902534604	-0.0535225730666628	-0.0513014573242252
ENSMUSG00000002477	Yang16C	0.4943907945717362	0.0529570079134865	0.511739343991305
ENSMUSG00000002477	Mortimer21	-0.0069490079532639	-0.0060040920130522	-0.1008090829486431
ENSMUSG00000002477	Kinouchi18	0.1418679755187433	0.0172259114270743	0.1910187699604129
ENSMUSG00000002477	Hirako18	-0.4236271269155198	-0.0680562311438501	0.0581486043316619
ENSMUSG00000002477	Rubio-Ponce21	0.3890063722428434	0.0206405783910099	0.0132187854638634
ENSMUSG00000002477	Guan20	0.6099449679962757	0.0528878484571195	0.1451906945697172
ENSMUSG00000002477	Gaucher19	0.0395388482492852	-0.015707678035997	0.3357522238944112
ENSMUSG00000002477	Fader19	0.5872082984423717	0.0845487397594345	0.0780876710602536
ENSMUSG00000002477	Lahens15	0.0881302168939445	-0.0303607583342912	0.3892630362331212
ENSMUSG00000002477	Du14	-0.2909952513968001	0.00975701168375	-0.5891946156681896
ENSMUSG00000002477	Chaix19B	0.4862087759652035	0.0519736786167304	0.3437373731526154
ENSMUSG00000002477	Chaix19A	0.6931386891429953	0.0760381937393207	0.447560038394734
ENSMUSG00000002477	Cajan16	0.0079690198036762	-0.0360212010225368	0.1640146471641413
ENSMUSG00000002477	Benegiamo18	0.2284079594096801	0.0637287889574561	-0.6052051778450067
ENSMUSG00000002477	Sinturel17B	0.5431038388365699	0.0843631252315616	-0.4852050217281548
ENSMUSG00000002477	Zhang14	0.0066484624567555	-0.0238852893922283	0.303227823510458
ENSMUSG00000002477	Sinturel17A	0.1414454889887796	0.0405916213575225	-0.5257616744084231
ENSMUSG00000002477	Li20	-0.5041027171004169	0.0328691592451602	-1.2005321069248251
ENSMUSG00000002477	Brooks22	-0.4868670025196346	-0.0850127760087836	0.4721833001674858
ENSMUSG00000002477	Levine20	-0.0791672175427246	-0.0224709387708873	-0.0012599259231006
ENSMUSG00000002477	Li19A	0.626214881362659	-0.0141338814619321	0.556689145927475
ENSMUSG00000002477	Yang16A	0.32100667889728	-0.0385612734619965	0.2945076219390792
ENSMUSG00000002477	Xin21	0.5971423159146564	0.1364423031113174	-0.2617701116232002
ENSMUSG00000002477	Wu19	-0.2257935664901216	0.0203850417120416	-0.3910303927328046
ENSMUSG00000002477	Weger21B	-0.0994250580083914	-0.0004810726491386	0.0496591334488682
ENSMUSG00000002477	Weger21C	0.0032736426553652	-0.0192517757845648	0.20186171390709
ENSMUSG00000002477	Weger21A	0.7638168651496934	0.1207769699881519	0.0437988556339717
ENSMUSG00000002477	Weger19A	0.0845100166934101	0.0724784788293726	-0.614218059537523
ENSMUSG00000002477	Li19B	0.1570152390571259	-0.047641687536677	0.4969860495673806
ENSMUSG00000002477	Weger19B	-0.1990589761245351	0.0216950457053065	-0.3159029514738027
ENSMUSG00000002477	Quagliarini19C	-0.0366342474593229	-0.0329789099007265	0.2141730888959305
ENSMUSG00000002477	Quagliarini19A	0.1904104043158437	-0.0175070979359207	0.1281163327970781
ENSMUSG00000002477	Quagliarini19D	-0.09284021008883	-0.0512144664396306	0.2622335181245656
ENSMUSG00000002477	Quagliarini19B	-0.2675451461843989	-0.0356983213679548	0.0856611089852038
ENSMUSG00000002477	Pan20	-0.0009764466470974	-0.0306277431389062	0.2359250373476568
ENSMUSG00000002477	Morton20	0.360455516947434	0.0636195065605957	0.159697262022338
ENSMUSG00000002477	Mermet18	-0.1704886783360012	-0.0231562466940291	-0.0253010279714189
ENSMUSG00000002477	Stubblefield18	-0.2361287508091101	-0.0339209727920864	-0.2300457537529447
ENSMUSG00000002489	Brooks22	2.355310585265985	0.4672891347803094	-0.4665348574805507
ENSMUSG00000002489	Yang16B	3.187158885154361	0.5256175815552903	-0.3737274031298034
ENSMUSG00000002489	Li19B	-0.9529301317837626	-0.2324612161965344	0.2930843272757429
ENSMUSG00000002489	Lahens15	-1.5416534165382711	-0.4303085005001963	0.6048074171396173
ENSMUSG00000002489	Mortimer21	-1.8635015062257927	-0.4545712322582889	0.573084067316897
ENSMUSG00000002489	Kinouchi18	1.1361901561265046	0.2761833161242424	-0.3471445223143003
ENSMUSG00000002489	Hirako18	0.0803663135334038	0.0463112394837042	-0.0890626465614939
ENSMUSG00000002489	Rubio-Ponce21	1.2578004246075891	0.2450155392353333	-0.2380218525518403
ENSMUSG00000002489	Guan20	1.5011933176144323	0.4075949511598326	-0.5614257069313435
ENSMUSG00000002489	Gaucher19	0.4974947077334029	0.1728223864829338	-0.2769949712872414
ENSMUSG00000002489	Fader19	0.8898318348093688	0.3100005044333547	-0.4975656467916725
ENSMUSG00000002489	Du14	1.657307897680072	0.3772036940438272	-0.4444521557721502
ENSMUSG00000002489	Li20	3.049519619676186	0.719427407889073	-0.8788152454973824
ENSMUSG00000002489	Chaix19B	2.934217007247438	0.82214189161558	-1.1583265111867225
ENSMUSG00000002489	Chaix19A	3.137980412689615	0.80460692005936	-1.0593451469182018
ENSMUSG00000002489	Cajan16	-2.6518129714728422	-0.6916419868733936	0.9234073556767766
ENSMUSG00000002489	Benegiamo18	1.0727826909376117	0.2461285591750146	-0.2924822328485963
ENSMUSG00000002489	Sinturel17B	-0.5128971864313971	-0.1513952465690221	0.2210741897443583
ENSMUSG00000002489	Levine20	1.059189403702406	0.25081704531971	-0.3075675185869361
ENSMUSG00000002489	Sinturel17A	0.3838015317218725	-0.0218118217211354	0.160164120540796
ENSMUSG00000002489	Li19A	2.1384612906624345	0.3511222360709539	-0.2470563529095356
ENSMUSG00000002489	Mermet18	0.144094310041087	0.0817220302841428	-0.156526795076952
ENSMUSG00000002489	Yang16C	3.0170516997806294	0.4189745563350465	-0.1644685706308559
ENSMUSG00000002489	Yang16A	0.1399368558460804	-0.1123364621783896	0.3096497305262803
ENSMUSG00000002489	Xin21	-1.9172353233786763	-0.4790598865102712	0.6170261602116236
ENSMUSG00000002489	Wu19	1.903244003495687	0.5320125732052016	-0.7485538794117366
ENSMUSG00000002489	Weger21B	-1.0278511949290552	-0.237898544081548	0.2851729899351351
ENSMUSG00000002489	Weger21C	2.9183757894648568	0.1590313582647546	0.4345004892926005
ENSMUSG00000002489	Weger21A	-1.1414423953722828	-0.2946193859004194	0.3900293997285087
ENSMUSG00000002489	Weger19A	-0.6783270774656233	-0.1442846139564529	0.1575921275903695
ENSMUSG00000002489	Weger19B	-1.845579818920933	-0.5121999638871192	0.7169544906699
ENSMUSG00000002489	Stubblefield18	2.558786787610966	0.3253894349512422	-0.0666727917419558
ENSMUSG00000002489	Quagliarini19C	-0.2238155416768137	-0.0071307283162525	-0.0455258134905773
ENSMUSG00000002489	Quagliarini19A	-0.6339972108620535	-0.1811012689119523	0.2587263130992373
ENSMUSG00000002489	Quagliarini19D	-0.3629885117584638	-0.1243954598976999	0.198010062178577
ENSMUSG00000002489	Quagliarini19B	0.1016723209993696	0.0356145399015826	-0.0572894225927161
ENSMUSG00000002489	Pan20	0.5927426347257878	0.1938142507577755	-0.3008975941562475
ENSMUSG00000002489	Morton20	1.5943568640012764	0.1845280343869828	0.0020788499931921
ENSMUSG00000002489	Trott18	3.3056592355919414	0.5168367428877028	-0.3188115912171677
ENSMUSG00000002489	Zhang14	-0.0499630791666741	-0.0350728631432742	0.0705085096602333
ENSMUSG00000002496	Sinturel17A	-0.2888328710940115	0.0868869896690178	-0.2461207996478567
ENSMUSG00000002496	Chaix19A	3.17132853066756	-0.1202699929578016	-1.0790492763455664
ENSMUSG00000002496	Sinturel17B	0.1952498556540717	0.0204169617894988	-0.1926413306058186
ENSMUSG00000002496	Benegiamo18	0.7137022124861501	0.1280544122971268	-0.946387109626212
ENSMUSG00000002496	Quagliarini19D	-0.5084183203084791	-0.0420806505259547	0.4512906181462897
ENSMUSG00000002496	Weger21C	-0.5408319592008842	-0.0701245823193957	0.5951027182383565
ENSMUSG00000002496	Cajan16	-1.3729552907460791	-0.0574203018482016	0.9637423659361644
ENSMUSG00000002496	Quagliarini19C	-0.8877418000499819	-0.0038079828204133	0.4720228033511687
ENSMUSG00000002496	Stubblefield18	0.2155123005575187	0.3184658504342206	-1.5547638457769926
ENSMUSG00000002496	Weger19B	0.0424924482796021	-0.0093160342293744	0.020479816903912
ENSMUSG00000002496	Weger19A	0.1023922310731044	0.0383748409060497	-0.2265038988136885
ENSMUSG00000002496	Weger21A	-0.8933495381045484	-0.0297779054087143	0.5926849515793013
ENSMUSG00000002496	Quagliarini19B	-0.6615417818540934	-0.0901507564227349	0.7477639593050324
ENSMUSG00000002496	Weger21B	-0.6456801333307841	-0.0508064115002177	0.5611881162574025
ENSMUSG00000002496	Xin21	-0.4246554665085951	0.0276139389734421	0.0922812676438488
ENSMUSG00000002496	Yang16A	0.6736941355701141	-0.2333986995146351	0.7134730438441416
ENSMUSG00000002496	Yang16C	3.350757032151804	-0.3704274916221364	-0.0364227104840029
ENSMUSG00000002496	Yang16B	3.0367906402068168	-0.3178450430537629	-0.1138641644590815
ENSMUSG00000002496	Brooks22	-0.0365574058021977	0.0121783997583427	-0.0365045275487501
ENSMUSG00000002496	Zhang14	-0.2663721246275028	-0.0298641633523384	0.271899309751975
ENSMUSG00000002496	Wu19	1.1642390637181177	0.1892201919457706	-1.4545915656834143
ENSMUSG00000002496	Pan20	-0.6217161881880928	-0.0389853779704973	0.4952857300480764
ENSMUSG00000002496	Quagliarini19A	-1.418855342570456	-0.0380631215660301	0.8994585099283394
ENSMUSG00000002496	Mermet18	0.4125307825555431	-0.0111157031010821	-0.1609085976706306
ENSMUSG00000002496	Chaix19B	2.9042794244949968	-0.0096122002762009	-1.4443453161257538
ENSMUSG00000002496	Li20	2.5103171197629783	0.0302253714830023	-1.4228455882137114
ENSMUSG00000002496	Du14	0.4373802503350589	0.0751174215780536	-0.5647338159060792
ENSMUSG00000002496	Fader19	0.3988856185419264	-0.0535255205645032	0.0384546639783888
ENSMUSG00000002496	Gaucher19	-0.264618741166176	0.0590219926529298	-0.1321426426658387
ENSMUSG00000002496	Morton20	0.2244828836099355	-0.1071293072114725	0.3708752529909537
ENSMUSG00000002496	Rubio-Ponce21	1.1549797666692174	-0.103045439867179	-0.1242788029763701
ENSMUSG00000002496	Hirako18	1.0993015986083858	-0.0603581336340987	-0.2893675381397228
ENSMUSG00000002496	Guan20	0.7983510208462623	-0.1369187969738418	0.2120554502014834
ENSMUSG00000002496	Kinouchi18	0.654368555904401	-0.0455712080957547	-0.12855928229637
ENSMUSG00000002496	Mortimer21	-0.0088574868882016	0.0495428077009925	-0.2201561725841254
ENSMUSG00000002496	Lahens15	-0.9180130612011436	-0.0831858863350701	0.8475498950875826
ENSMUSG00000002496	Levine20	0.7264070392563411	-0.0675658773066666	-0.0656353559069577
ENSMUSG00000002496	Li19B	0.6623044684655042	0.0510950392666933	-0.5709800882532162
ENSMUSG00000002496	Li19A	1.3213183338203016	0.0074975147334113	-0.7108711940854624
ENSMUSG00000002496	Trott18	-0.0680974296754805	0.0100854186873523	-0.0108599674294275
ENSMUSG00000002500	Weger19A	-0.1730530142021651	-0.0295815919464256	-0.1448235178942227
ENSMUSG00000002500	Quagliarini19B	-0.011389064205907	0.1218299326960716	0.2074834659251878
ENSMUSG00000002500	Quagliarini19D	0.1620758024319967	0.0797391712070526	0.2269729391744032
ENSMUSG00000002500	Quagliarini19A	0.6992657629834262	-0.0093906230744925	0.3576865065857425
ENSMUSG00000002500	Quagliarini19C	0.0129286063856706	-0.1620370979395017	-0.2771173507280379
ENSMUSG00000002500	Stubblefield18	-0.6044695635859937	-0.0577851305846865	-0.4250858205224447
ENSMUSG00000002500	Weger19B	-0.2775441775898451	-0.1700735935640206	-0.4466474682408847
ENSMUSG00000002500	Morton20	0.0983208546147159	0.2733163826334528	0.5319213259608008
ENSMUSG00000002500	Weger21A	0.0427862779930017	-0.00648443822264	0.0117446666991201
ENSMUSG00000002500	Pan20	1.4231284892175935	-0.0064891666690265	0.7540747059808437
ENSMUSG00000002500	Weger21B	0.197049464091095	0.1572901945450206	0.3816245207652916
ENSMUSG00000002500	Wu19	-0.2925318017911757	-0.0777041654714707	-0.2927132461469422
ENSMUSG00000002500	Xin21	-0.5992484416064815	-0.0438375154566686	-0.3980079050338785
ENSMUSG00000002500	Yang16A	0.3498657459707174	-0.0323514217494447	0.1305236229123042
ENSMUSG00000002500	Yang16C	1.431560786470824	-0.1456773111567198	0.510909744106378
ENSMUSG00000002500	Yang16B	0.2666818385436086	-0.0948230173087175	-0.0233322550103472
ENSMUSG00000002500	Brooks22	0.5197859373475902	0.2108223554038059	0.6478040594678319
ENSMUSG00000002500	Zhang14	0.0895595357181896	-0.0337114407039482	-0.0117405147445739
ENSMUSG00000002500	Mermet18	0.2431186823186309	-0.076377515214736	-0.0041616698039506
ENSMUSG00000002500	Weger21C	0.1615097504089654	-0.0271521364853186	0.0386199899165136
ENSMUSG00000002500	Trott18	1.0572054052614874	-0.1581084095891794	0.2892770475350886
ENSMUSG00000002500	Sinturel17B	-0.0650622535151376	-0.0834766828376835	-0.1816930474525733
ENSMUSG00000002500	Li19B	-0.0543611508261051	0.1228134924032655	0.1863860760566301
ENSMUSG00000002500	Li19A	0.2071827766539321	0.1249177082077879	0.3299065429012525
ENSMUSG00000002500	Benegiamo18	-1.0045110154467984	-0.1298680889328952	-0.7655913939052789
ENSMUSG00000002500	Cajan16	1.3214672278938548	-0.0026155682145754	0.703511193111325
ENSMUSG00000002500	Chaix19A	-0.2142260861927824	-0.0360291693629922	-0.1776587763018926
ENSMUSG00000002500	Chaix19B	-0.2068555049801335	-0.0033026120147527	-0.1166210653486034
ENSMUSG00000002500	Li20	-0.5612659233388213	-0.0517812849253749	-0.3913126594883065
ENSMUSG00000002500	Du14	-0.4921747109168075	-0.0344191020397727	-0.3239414470208396
ENSMUSG00000002500	Fader19	-0.5055378981550305	0.0191303864669737	-0.2372562048022289
ENSMUSG00000002500	Sinturel17A	-0.4549426330524743	-0.0479294391114295	-0.327897223707204
ENSMUSG00000002500	Guan20	1.1100597788299778	-0.5654648245597831	-0.397102280054833
ENSMUSG00000002500	Rubio-Ponce21	1.3478063959880715	-0.2440790797728877	0.2931982636548624
ENSMUSG00000002500	Gaucher19	0.4386854022777046	-0.2426996146008249	-0.1904447404847435
ENSMUSG00000002500	Hirako18	-0.301107306459757	-0.0036812413225942	-0.1679302016007803
ENSMUSG00000002500	Kinouchi18	2.045911408536594	0.3042984619980019	1.6268221561773233
ENSMUSG00000002500	Mortimer21	-0.5980786631205396	0.0151045087372014	-0.2939831847874835
ENSMUSG00000002500	Lahens15	0.5310557299629268	0.0536946290621868	0.3772406298214454
ENSMUSG00000002500	Levine20	-0.2536437582407666	0.0751880763687257	-0.0042212267896745
ENSMUSG00000002504	Trott18	-0.4133297559091921	0.0127132491031576	-0.0949699396059235
ENSMUSG00000002504	Li19A	0.3908032628557822	-0.0120186098956176	0.0897797251117345
ENSMUSG00000002504	Lahens15	3.5034191437676205	-0.1077967162486972	0.805275283754462
ENSMUSG00000002504	Levine20	-0.7004031967418946	0.0215430103280769	-0.1609247163521633
ENSMUSG00000002504	Mermet18	-0.8851747238116379	0.0272266905292584	-0.2033819116138341
ENSMUSG00000002504	Mortimer21	0.988585532307925	-0.0303982699871258	0.2270865340151905
ENSMUSG00000002504	Kinouchi18	0.2042306612582193	-0.0062831070122267	0.0469325063342107
ENSMUSG00000002504	Li19B	0.3927695230771189	-0.0120785983670045	0.0902336145110739
ENSMUSG00000002504	Morton20	1.215398490307238	-0.0373783747488773	0.2792347500761681
ENSMUSG00000002504	Quagliarini19D	2.2337399879560653	-0.0687095838429634	0.5133253236760729
ENSMUSG00000002504	Quagliarini19B	2.447714799216112	-0.0752981946841749	0.5624624109976384
ENSMUSG00000002504	Quagliarini19A	3.252997945061206	-0.1000407345649984	0.7472751274099737
ENSMUSG00000002504	Quagliarini19C	2.233418394504656	-0.0686958370120535	0.5131230400568624
ENSMUSG00000002504	Stubblefield18	-2.6244887475773697	0.0807248367360346	-0.6030087005301458
ENSMUSG00000002504	Weger19B	1.182342411328786	-0.0363671042850804	0.2716543549155243
ENSMUSG00000002504	Hirako18	1.6143846092683105	-0.0496524951126109	0.3709179066489321
ENSMUSG00000002504	Weger19A	-0.3014956963690672	0.0092741469918263	-0.0692776925477706
ENSMUSG00000002504	Weger21C	2.210648660168363	-0.0679924206511768	0.507874571502836
ENSMUSG00000002504	Weger21A	2.324242418301773	-0.0714667020989481	0.5339198716073619
ENSMUSG00000002504	Pan20	0.334211915407301	-0.0102771661439157	0.0767758718206216
ENSMUSG00000002504	Rubio-Ponce21	0.3692299966290072	-0.0113560040843949	0.0848127435827315
ENSMUSG00000002504	Benegiamo18	-5.384432560606667	0.1656159029551695	-1.2371385019002614
ENSMUSG00000002504	Gaucher19	0.4975960943969758	-0.0153037574780476	0.1143357775519182
ENSMUSG00000002504	Wu19	-5.343980643480112	0.164371663645146	-1.2278441459713922
ENSMUSG00000002504	Zhang14	0.3977860433752743	-0.0122354129054921	0.0913967272836627
ENSMUSG00000002504	Sinturel17A	-0.6011002684433696	0.018489807230835	-0.1381203500964299
ENSMUSG00000002504	Brooks22	-0.0215489170791095	0.0006683007369079	-0.0049605861984681
ENSMUSG00000002504	Yang16B	-0.7357643555502072	0.0226284271695083	-0.169042755219896
ENSMUSG00000002504	Yang16C	0.1164766786107567	-0.0035866531814782	0.0267546475940183
ENSMUSG00000002504	Guan20	0.1153470926181154	-0.003547685993807	0.0264967427076458
ENSMUSG00000002504	Yang16A	3.225139876952286	-0.0992257580517017	0.7411928614256755
ENSMUSG00000002504	Weger21B	2.107876477396656	-0.0648323813849042	0.4843236856089905
ENSMUSG00000002504	Sinturel17B	-0.5263137356625487	0.0161902392914602	-0.1209375733853335
ENSMUSG00000002504	Cajan16	4.471113383070726	-0.1374983702370728	1.0270254538749783
ENSMUSG00000002504	Chaix19A	-1.8219946681633603	0.0560411516499646	-0.4186255639451054
ENSMUSG00000002504	Chaix19B	-4.824291821862765	0.1483869040562325	-1.1084392359611723
ENSMUSG00000002504	Li20	-6.017323472483929	0.1850825282047786	-1.3825527862899962
ENSMUSG00000002504	Du14	-3.989066906792901	0.1226968547801033	-0.9165363145473908
ENSMUSG00000002504	Fader19	0.3305681802993293	-0.0101660427340369	0.0759403498127773
ENSMUSG00000002504	Xin21	-1.0844902677123684	0.0333582751760049	-0.2491762462777573
ENSMUSG00000002524	Chaix19A	0.8946142939801409	-0.0347001342339038	-0.1792532787182651
ENSMUSG00000002524	Zhang14	0.0320055596451438	-0.0137577897387971	0.0447591860048371
ENSMUSG00000002524	Sinturel17A	-0.4538442258788416	-0.0131668154661544	-0.1544828633833888
ENSMUSG00000002524	Sinturel17B	-0.174372757477966	-0.0312974453163946	-0.2030549339054774
ENSMUSG00000002524	Chaix19B	1.4879715988041788	-0.2761131655839089	-0.7961085312544376
ENSMUSG00000002524	Cajan16	-0.7565722469573796	0.101556663721078	0.795429382905088
ENSMUSG00000002524	Quagliarini19A	-0.2288011214251425	0.1277160683499781	0.5861018825837658
ENSMUSG00000002524	Quagliarini19C	-0.2156564056908405	0.0728352333289545	0.4221114853723455
ENSMUSG00000002524	Stubblefield18	0.2926986850598754	-0.109643743262916	-1.097390384925079
ENSMUSG00000002524	Weger19B	0.6005844166337752	0.0286284687336434	0.0650195828511853
ENSMUSG00000002524	Weger19A	0.1989384247809269	-0.0173937810743256	-0.1622180393659772
ENSMUSG00000002524	Weger21C	-0.2709640062003113	0.0702486199907128	0.3706545841510388
ENSMUSG00000002524	Quagliarini19D	0.0010202778566948	0.016385695127792	0.4209105966749255
ENSMUSG00000002524	Weger21B	-0.5287890664447662	0.0643267775887613	0.5921413019796035
ENSMUSG00000002524	Xin21	-0.6516281010063093	-0.1055606331645823	-0.2779020803268292
ENSMUSG00000002524	Yang16A	-0.3995281518462082	0.0373395302007577	0.4683037847476143
ENSMUSG00000002524	Yang16C	2.1473343490715786	0.1168822911950774	0.2064914015568653
ENSMUSG00000002524	Yang16B	1.8721061090249969	-0.0237337030028068	0.1248237956981625
ENSMUSG00000002524	Benegiamo18	-0.0785240877926535	-0.1167155175432776	-0.8618815212723031
ENSMUSG00000002524	Brooks22	-0.5383144376230057	0.0145281418111365	0.3533586185699306
ENSMUSG00000002524	Wu19	0.8574835646415266	-0.1316806751222724	-1.167644519021929
ENSMUSG00000002524	Quagliarini19B	-0.0449350155498921	0.0462213562301396	0.4894812332208356
ENSMUSG00000002524	Weger21A	-0.2330155894968683	0.0530710824378762	0.3586660562168975
ENSMUSG00000002524	Morton20	0.2605330558706228	0.0154277735451957	0.3678327264684017
ENSMUSG00000002524	Li20	0.9217944264333264	-0.1621872219066463	-1.2426194491082414
ENSMUSG00000002524	Pan20	-0.1253940460212139	0.0316580412391216	0.1593990144350523
ENSMUSG00000002524	Du14	-0.2120557734907037	-0.0792301080256079	-0.5328744075049433
ENSMUSG00000002524	Fader19	0.4980091108129501	0.1389508688742044	0.4269282661378835
ENSMUSG00000002524	Gaucher19	-0.1206859577494266	-0.0367836720965258	0.0121894775703864
ENSMUSG00000002524	Guan20	-0.4771328821958543	0.0467447664660479	0.2793619241057833
ENSMUSG00000002524	Hirako18	0.0403752219986662	0.0643515674244993	0.1247843693213219
ENSMUSG00000002524	Kinouchi18	0.2020760667398237	0.0413213580595586	0.1277033525161037
ENSMUSG00000002524	Rubio-Ponce21	0.0261451764633832	0.0052767444355014	-0.0209858545289767
ENSMUSG00000002524	Lahens15	-0.0318148172059926	0.0261237349435725	0.098725063015714
ENSMUSG00000002524	Levine20	0.7580586944948364	0.0079703248059841	-0.0798627923266559
ENSMUSG00000002524	Li19B	-0.5926670842642315	-0.0044807697409696	-0.1919934631318374
ENSMUSG00000002524	Li19A	0.581246049775939	-0.0192149130313558	-0.2553858842503888
ENSMUSG00000002524	Trott18	0.0076805985108715	-0.0371805541741785	-0.1975298002400552
ENSMUSG00000002524	Mermet18	0.332140046075125	0.0284295832427826	-0.0818521727568024
ENSMUSG00000002524	Mortimer21	-0.4095437318438759	-0.0012265137379538	-0.1304708938911542
ENSMUSG00000002546	Lahens15	-0.6652533610772123	-0.0257335516364177	0.5866437569176269
ENSMUSG00000002546	Guan20	-0.4127317355146217	-0.0264045994057487	0.0795309764845199
ENSMUSG00000002546	Mortimer21	-0.7626007935607497	-0.0699651288480526	-0.2578967889463906
ENSMUSG00000002546	Kinouchi18	0.6236708611006413	0.1119912451871675	0.0118628253387322
ENSMUSG00000002546	Hirako18	0.8421440128429954	0.0398921564960002	-0.4862174950756071
ENSMUSG00000002546	Rubio-Ponce21	0.2542440961738779	-0.0374586211132446	-0.1360191628650233
ENSMUSG00000002546	Gaucher19	-0.2112436416121934	-0.0899659779475151	0.278923806785435
ENSMUSG00000002546	Sinturel17B	-0.1058135799082815	-0.0233768928880255	-0.2654113189208131
ENSMUSG00000002546	Du14	-0.2417950622425779	-0.0697283036359227	-0.5955157134718277
ENSMUSG00000002546	Li20	1.0158782634408206	0.1048033576493764	-1.4458622226351086
ENSMUSG00000002546	Chaix19B	0.6441656303812402	-0.0278875212947383	-0.9102836737243136
ENSMUSG00000002546	Chaix19A	1.92092305008085	-0.0243814360981517	-0.5281307929594796
ENSMUSG00000002546	Cajan16	-0.6078650614178941	-0.0354794856338732	0.7590085251925994
ENSMUSG00000002546	Benegiamo18	-0.2449609883471034	-0.1214070297770837	-0.6154225270334388
ENSMUSG00000002546	Levine20	-0.239981313755422	-0.0731016657568254	0.0066894026438487
ENSMUSG00000002546	Fader19	0.1850898344616677	0.2455978184679354	0.2551241172369586
ENSMUSG00000002546	Li19B	0.9055495894634704	0.2420825623469814	-0.1744741525531258
ENSMUSG00000002546	Li19A	0.7759664852922419	0.0338911898508477	-0.2336513361079771
ENSMUSG00000002546	Trott18	0.1801029579164386	-0.0340317817035732	-0.2008449806543093
ENSMUSG00000002546	Brooks22	-0.736275813306001	-0.1209225341208456	0.2035218089433145
ENSMUSG00000002546	Zhang14	-0.3192456593051432	-0.0033186370779175	0.2683840465874392
ENSMUSG00000002546	Sinturel17A	-0.1546805340238233	0.0193838505638275	-0.251408725407002
ENSMUSG00000002546	Yang16A	-0.0067790329164595	-0.0673352770971814	0.4362788750774498
ENSMUSG00000002546	Wu19	0.048794661049192	-0.0173557602826881	-0.457894494642544
ENSMUSG00000002546	Weger21B	0.0476021681264103	0.0646764758066652	0.5723303400219041
ENSMUSG00000002546	Weger21C	-0.271537420403682	0.0152746518982284	0.3377878820010173
ENSMUSG00000002546	Weger21A	-0.1175205627114529	0.0347727495099964	0.189796368476477
ENSMUSG00000002546	Yang16C	1.6625318299790075	0.2412077229071521	0.1092284641285137
ENSMUSG00000002546	Weger19A	0.0444723891288865	-0.0113063457542855	-0.25254859200034
ENSMUSG00000002546	Stubblefield18	0.0323737555926836	0.0837994917695832	0.002905272138619
ENSMUSG00000002546	Quagliarini19C	-0.3307322382727883	0.0008650459337784	0.4544512259618199
ENSMUSG00000002546	Quagliarini19A	-0.5907779537819052	0.0269802895284707	0.6128997105909776
ENSMUSG00000002546	Quagliarini19D	-0.6702543309086714	-0.0775017851645681	0.4045889018487891
ENSMUSG00000002546	Quagliarini19B	-0.5765508282733667	-0.0090181562838714	0.5052056099005637
ENSMUSG00000002546	Pan20	-0.3047294898775636	0.003606710529471	0.2298431599895909
ENSMUSG00000002546	Morton20	-0.1817211155822848	-0.0156502935588177	0.2871779620690323
ENSMUSG00000002546	Mermet18	-0.1656394425431832	0.004193921259501	0.0484619468682719
ENSMUSG00000002546	Weger19B	0.3226764842867742	-0.013705076664257	-0.0588142145897591
ENSMUSG00000002546	Xin21	-0.3083033078151241	-0.0695300641434775	-0.3919535460553802
ENSMUSG00000002546	Yang16B	1.4162093914003833	-0.0237724005656766	0.0276166116242924
ENSMUSG00000002550	Kinouchi18	-0.0560015512860247	-0.0057129147165697	-0.0534285782203011
ENSMUSG00000002550	Morton20	0.2806085925830365	0.0475351794660643	0.4434818534781741
ENSMUSG00000002550	Pan20	-0.025615562382354	0.0326321080354101	0.3037211974153846
ENSMUSG00000002550	Quagliarini19B	-0.2190833165501493	0.0906111984407749	0.843146286559556
ENSMUSG00000002550	Quagliarini19D	-0.267408346065341	0.0764832902730445	0.7110579045919156
ENSMUSG00000002550	Quagliarini19A	-0.2065811622162307	0.0620868729532151	0.5771481827282462
ENSMUSG00000002550	Quagliarini19C	-0.230981970689058	0.0465865401107758	0.4325201156453098
ENSMUSG00000002550	Stubblefield18	-0.1850492791639763	-0.1009373258348423	-0.9409008382766106
ENSMUSG00000002550	Weger19B	0.4467034473699936	0.0029997671767603	0.0297412260988585
ENSMUSG00000002550	Weger19A	-0.0512098504343143	-0.0328147122936935	-0.3058710683503873
ENSMUSG00000002550	Weger21A	0.3279923147071207	0.0443117404139549	0.4140862025160879
ENSMUSG00000002550	Weger21C	-0.1342389035104105	0.0201014073720843	0.1865032069333067
ENSMUSG00000002550	Weger21B	-0.3063019413869082	0.0433080731538658	0.4020022654952254
ENSMUSG00000002550	Wu19	-0.0001320145784944	-0.1473673528817395	-1.3724214092352105
ENSMUSG00000002550	Xin21	1.3226075440962173	-0.028211740203117	-0.2563430905759301
ENSMUSG00000002550	Yang16A	0.1319334407872712	0.0725189972804629	0.6760183057151767
ENSMUSG00000002550	Yang16C	-0.3743134578228903	0.0414630468628013	0.3844550428693049
ENSMUSG00000002550	Zhang14	0.0955507259667269	0.0093924804843373	0.0878152006498077
ENSMUSG00000002550	Mermet18	-0.1895415849657828	0.0251087086591304	0.2329821188609001
ENSMUSG00000002550	Brooks22	0.5801706204125429	0.0458689324214857	0.4295532633440594
ENSMUSG00000002550	Trott18	-0.55823787331683	0.0284098838518333	0.2620896084394806
ENSMUSG00000002550	Li19B	0.1590612587786392	-0.0596932090152617	-0.5550787516980971
ENSMUSG00000002550	Sinturel17A	0.0441670162070698	-0.0424482900899775	-0.3950121615866943
ENSMUSG00000002550	Sinturel17B	0.68499783810608	-0.0268755523323577	-0.2473556734926972
ENSMUSG00000002550	Benegiamo18	0.1879403789043622	-0.0693569487616699	-0.6450448497688882
ENSMUSG00000002550	Cajan16	-0.4463935360571385	0.0649649772595806	0.6029987764955836
ENSMUSG00000002550	Chaix19A	0.2518158001142545	-0.0271415712023539	-0.2513181621090808
ENSMUSG00000002550	Chaix19B	-0.2730206303310878	-0.0424749307480775	-0.3969601687279784
ENSMUSG00000002550	Li20	-0.3902849668288114	-0.1555731064892019	-1.4503613460757527
ENSMUSG00000002550	Du14	0.2389272503163138	-0.0360363251839666	-0.3344563530257243
ENSMUSG00000002550	Fader19	0.5054144243751736	-0.0055356565158329	-0.0490666841480118
ENSMUSG00000002550	Gaucher19	0.1633260342408463	0.0368382392336673	0.3439426613188126
ENSMUSG00000002550	Guan20	-0.056751218103197	0.0268722355222667	0.2501374630300987
ENSMUSG00000002550	Rubio-Ponce21	-0.0266592879541578	0.0009475014059864	0.0090998064410102
ENSMUSG00000002550	Hirako18	-0.1864179987256735	-0.0093392762377783	-0.0878599202101027
ENSMUSG00000002550	Mortimer21	0.0052114431276296	-0.0443611944285217	-0.4132281376909807
ENSMUSG00000002550	Lahens15	0.3355097891124202	0.0287353631548266	0.2691445588272657
ENSMUSG00000002550	Levine20	0.0809346266866775	-1.6250997276496758e-05	0.0003041779149415
ENSMUSG00000002550	Li19A	-0.1524032010700223	-0.0716640287591954	-0.6680128592066391
ENSMUSG00000002550	Yang16B	-0.0888666487585426	0.0233191580276232	0.2165670221757295
ENSMUSG00000002578	Brooks22	0.8081448898816732	0.0651684553032368	-0.1540572492735462
ENSMUSG00000002578	Yang16B	-0.1843928858072295	-0.0761005053167678	0.8229902010853732
ENSMUSG00000002578	Sinturel17B	-0.2384766023980317	0.0590310255243751	-0.9437802106245228
ENSMUSG00000002578	Trott18	-0.3028881878632817	-0.0164993916086912	-0.0202711161787255
ENSMUSG00000002578	Li19A	-0.3611885293357904	-0.0084604262392858	-0.1743045789235701
ENSMUSG00000002578	Li19B	0.1522178771079164	0.0357345715804166	-0.3606752165506514
ENSMUSG00000002578	Levine20	-0.541720371234675	-0.0430303265183018	0.1185509245806652
ENSMUSG00000002578	Lahens15	0.4472997896394008	-0.0583692726641577	1.09466968637617
ENSMUSG00000002578	Mortimer21	-0.4116221035159314	0.0341288422397895	-0.7587568721193277
ENSMUSG00000002578	Mermet18	0.3792820130120635	0.0053411612557273	0.2238713984971358
ENSMUSG00000002578	Kinouchi18	-0.2661920199834494	-0.037685364653171	0.2743527463631283
ENSMUSG00000002578	Rubio-Ponce21	0.1223812450086657	-0.0481266753396862	0.6799185308774014
ENSMUSG00000002578	Guan20	-0.0585533427503446	-0.0653963346994379	0.7651317553675495
ENSMUSG00000002578	Gaucher19	-0.591183727563545	-0.0518415611517069	0.1995565997712598
ENSMUSG00000002578	Fader19	1.0171704094818743	0.0227157330256181	0.4127082584455676
ENSMUSG00000002578	Du14	0.0132120408165819	0.0425863236466734	-0.5385920129746253
ENSMUSG00000002578	Li20	-0.3918023861073015	0.0531354540112492	-0.9813779092249552
ENSMUSG00000002578	Hirako18	-0.2796201663794456	0.04868601109284	-0.8399759013278922
ENSMUSG00000002578	Chaix19B	-0.5231826885373113	0.0683024177668045	-1.2809500796886308
ENSMUSG00000002578	Morton20	0.8611367693097415	-0.0139970243359691	0.8685230759641556
ENSMUSG00000002578	Quagliarini19B	0.1589074653647813	-0.0266003554253006	0.4898754550809452
ENSMUSG00000002578	Yang16C	0.0597528867131041	-0.0673699858155643	0.9222859839530598
ENSMUSG00000002578	Zhang14	0.5408111498884675	-0.0198685813823282	0.6761539388459259
ENSMUSG00000002578	Yang16A	0.333710392284382	-0.0747263940979783	1.1829352793495251
ENSMUSG00000002578	Xin21	0.2642116375952565	0.0304182293773785	-0.1706700267727763
ENSMUSG00000002578	Wu19	-0.3713986806510999	0.095844214463458	-1.5071198483404102
ENSMUSG00000002578	Weger21B	-0.0257973382149552	-0.0610621746206719	0.7553774369683283
ENSMUSG00000002578	Pan20	0.2098980063090252	-0.0374115214866239	0.6156738032905811
ENSMUSG00000002578	Weger21C	0.9472070895155658	-0.0388158886532187	1.2548281459908206
ENSMUSG00000002578	Weger19A	-0.3872578078148601	0.0914588842350619	-1.4728751737132286
ENSMUSG00000002578	Weger19B	-0.2284533277081002	0.0515577622559844	-0.8399564171256301
ENSMUSG00000002578	Stubblefield18	-0.2496469851011077	-0.0008551637887534	-0.1667736214188736
ENSMUSG00000002578	Quagliarini19C	0.3986015336834542	-0.0276884376701711	0.6860012469567843
ENSMUSG00000002578	Quagliarini19A	-0.0751824802935648	-0.0653557255817498	0.7715548935754194
ENSMUSG00000002578	Quagliarini19D	-0.0916479473547105	-0.0274722932427038	0.3027557479968793
ENSMUSG00000002578	Weger21A	0.9446870742153984	-0.0114729449981099	0.8758620308181965
ENSMUSG00000002578	Chaix19A	-0.493701654789685	0.078708545252744	-1.3799746246343478
ENSMUSG00000002578	Cajan16	0.5384942930742813	-0.0747491873336914	1.3599564408075766
ENSMUSG00000002578	Sinturel17A	1.0423337810464288	0.1368315584099727	-0.896062855330691
ENSMUSG00000002578	Benegiamo18	0.0176856780787217	0.1141836152358351	-1.4468501228912447
ENSMUSG00000002580	Li20	0.0	0.0	0.0
ENSMUSG00000002580	Stubblefield18	0.0	0.0	0.0
ENSMUSG00000002580	Weger19B	0.0	0.0	0.0
ENSMUSG00000002580	Weger19A	0.0	0.0	0.0
ENSMUSG00000002580	Weger21A	0.0	0.0	0.0
ENSMUSG00000002580	Weger21C	0.0	0.0	0.0
ENSMUSG00000002580	Weger21B	0.0	0.0	0.0
ENSMUSG00000002580	Wu19	0.0	0.0	0.0
ENSMUSG00000002580	Xin21	0.0	0.0	0.0
ENSMUSG00000002580	Yang16A	0.0	0.0	0.0
ENSMUSG00000002580	Yang16C	0.0	0.0	0.0
ENSMUSG00000002580	Yang16B	0.0	0.0	0.0
ENSMUSG00000002580	Brooks22	0.0	0.0	0.0
ENSMUSG00000002580	Chaix19B	0.0	0.0	0.0
ENSMUSG00000002580	Zhang14	0.0	0.0	0.0
ENSMUSG00000002580	Quagliarini19C	0.0	0.0	0.0
ENSMUSG00000002580	Du14	0.0	0.0	0.0
ENSMUSG00000002580	Quagliarini19A	0.0	0.0	0.0
ENSMUSG00000002580	Quagliarini19B	0.0	0.0	0.0
ENSMUSG00000002580	Cajan16	0.0	0.0	0.0
ENSMUSG00000002580	Fader19	0.0	0.0	0.0
ENSMUSG00000002580	Gaucher19	0.0	0.0	0.0
ENSMUSG00000002580	Guan20	0.0	0.0	0.0
ENSMUSG00000002580	Rubio-Ponce21	0.0	0.0	0.0
ENSMUSG00000002580	Hirako18	0.0	0.0	0.0
ENSMUSG00000002580	Kinouchi18	0.0	0.0	0.0
ENSMUSG00000002580	Quagliarini19D	0.0	0.0	0.0
ENSMUSG00000002580	Mortimer21	0.0	0.0	0.0
ENSMUSG00000002580	Levine20	0.0	0.0	0.0
ENSMUSG00000002580	Li19B	0.0	0.0	0.0
ENSMUSG00000002580	Li19A	0.0	0.0	0.0
ENSMUSG00000002580	Trott18	0.0	0.0	0.0
ENSMUSG00000002580	Mermet18	0.0	0.0	0.0
ENSMUSG00000002580	Morton20	0.0	0.0	0.0
ENSMUSG00000002580	Pan20	0.0	0.0	0.0
ENSMUSG00000002580	Lahens15	0.0	0.0	0.0
ENSMUSG00000002580	Benegiamo18	0.0	0.0	0.0
ENSMUSG00000002580	Chaix19A	0.0	0.0	0.0
ENSMUSG00000002580	Sinturel17A	0.0	0.0	0.0
ENSMUSG00000002580	Sinturel17B	0.0	0.0	0.0
ENSMUSG00000002588	Yang16C	0.0	0.0	0.0
ENSMUSG00000002588	Trott18	0.0	0.0	0.0
ENSMUSG00000002588	Mermet18	0.0	0.0	0.0
ENSMUSG00000002588	Morton20	0.0	0.0	0.0
ENSMUSG00000002588	Pan20	0.0	0.0	0.0
ENSMUSG00000002588	Quagliarini19B	0.0	0.0	0.0
ENSMUSG00000002588	Quagliarini19D	0.0	0.0	0.0
ENSMUSG00000002588	Quagliarini19A	0.0	0.0	0.0
ENSMUSG00000002588	Quagliarini19C	0.0	0.0	0.0
ENSMUSG00000002588	Weger19B	0.0	0.0	0.0
ENSMUSG00000002588	Li19A	0.0	0.0	0.0
ENSMUSG00000002588	Weger19A	0.0	0.0	0.0
ENSMUSG00000002588	Weger21A	0.0	0.0	0.0
ENSMUSG00000002588	Weger21C	0.0	0.0	0.0
ENSMUSG00000002588	Weger21B	0.0	0.0	0.0
ENSMUSG00000002588	Brooks22	0.0	0.0	0.0
ENSMUSG00000002588	Yang16B	0.0	0.0	0.0
ENSMUSG00000002588	Yang16A	0.0	0.0	0.0
ENSMUSG00000002588	Stubblefield18	0.0	0.0	0.0
ENSMUSG00000002588	Li19B	0.0	0.0	0.0
ENSMUSG00000002588	Levine20	0.0	0.0	0.0
ENSMUSG00000002588	Lahens15	0.0	0.0	0.0
ENSMUSG00000002588	Zhang14	0.0	0.0	0.0
ENSMUSG00000002588	Sinturel17A	0.0	0.0	0.0
ENSMUSG00000002588	Sinturel17B	0.0	0.0	0.0
ENSMUSG00000002588	Benegiamo18	0.0	0.0	0.0
ENSMUSG00000002588	Cajan16	0.0	0.0	0.0
ENSMUSG00000002588	Chaix19A	0.0	0.0	0.0
ENSMUSG00000002588	Xin21	0.0	0.0	0.0
ENSMUSG00000002588	Li20	0.0	0.0	0.0
ENSMUSG00000002588	Chaix19B	0.0	0.0	0.0
ENSMUSG00000002588	Fader19	0.0	0.0	0.0
ENSMUSG00000002588	Gaucher19	0.0	0.0	0.0
ENSMUSG00000002588	Guan20	0.0	0.0	0.0
ENSMUSG00000002588	Rubio-Ponce21	0.0	0.0	0.0
ENSMUSG00000002588	Hirako18	0.0	0.0	0.0
ENSMUSG00000002588	Kinouchi18	0.0	0.0	0.0
ENSMUSG00000002588	Mortimer21	0.0	0.0	0.0
ENSMUSG00000002588	Du14	0.0	0.0	0.0
ENSMUSG00000002588	Wu19	0.0	0.0	0.0
ENSMUSG00000002602	Cajan16	0.0	0.0	0.0
ENSMUSG00000002602	Benegiamo18	0.0	0.0	0.0
ENSMUSG00000002602	Chaix19A	0.0	0.0	0.0
ENSMUSG00000002602	Yang16B	0.0	0.0	0.0
ENSMUSG00000002602	Li19B	0.0	0.0	0.0
ENSMUSG00000002602	Levine20	0.0	0.0	0.0
ENSMUSG00000002602	Lahens15	0.0	0.0	0.0
ENSMUSG00000002602	Mortimer21	0.0	0.0	0.0
ENSMUSG00000002602	Kinouchi18	0.0	0.0	0.0
ENSMUSG00000002602	Hirako18	0.0	0.0	0.0
ENSMUSG00000002602	Li19A	0.0	0.0	0.0
ENSMUSG00000002602	Rubio-Ponce21	0.0	0.0	0.0
ENSMUSG00000002602	Gaucher19	0.0	0.0	0.0
ENSMUSG00000002602	Fader19	0.0	0.0	0.0
ENSMUSG00000002602	Du14	0.0	0.0	0.0
ENSMUSG00000002602	Li20	0.0	0.0	0.0
ENSMUSG00000002602	Chaix19B	0.0	0.0	0.0
ENSMUSG00000002602	Sinturel17A	0.0	0.0	0.0
ENSMUSG00000002602	Guan20	0.0	0.0	0.0
ENSMUSG00000002602	Trott18	0.0	0.0	0.0
ENSMUSG00000002602	Mermet18	0.0	0.0	0.0
ENSMUSG00000002602	Morton20	0.0	0.0	0.0
ENSMUSG00000002602	Yang16C	0.0	0.0	0.0
ENSMUSG00000002602	Yang16A	0.0	0.0	0.0
ENSMUSG00000002602	Xin21	0.0	0.0	0.0
ENSMUSG00000002602	Wu19	0.0	0.0	0.0
ENSMUSG00000002602	Weger21B	0.0	0.0	0.0
ENSMUSG00000002602	Weger21C	0.0	0.0	0.0
ENSMUSG00000002602	Weger21A	0.0	0.0	0.0
ENSMUSG00000002602	Weger19A	0.0	0.0	0.0
ENSMUSG00000002602	Weger19B	0.0	0.0	0.0
ENSMUSG00000002602	Stubblefield18	0.0	0.0	0.0
ENSMUSG00000002602	Quagliarini19C	0.0	0.0	0.0
ENSMUSG00000002602	Quagliarini19A	0.0	0.0	0.0
ENSMUSG00000002602	Quagliarini19D	0.0	0.0	0.0
ENSMUSG00000002602	Quagliarini19B	0.0	0.0	0.0
ENSMUSG00000002602	Pan20	0.0	0.0	0.0
ENSMUSG00000002602	Brooks22	0.0	0.0	0.0
ENSMUSG00000002602	Zhang14	0.0	0.0	0.0
ENSMUSG00000002602	Sinturel17B	0.0	0.0	0.0
ENSMUSG00000002603	Li19A	0.3654563357481811	-0.0212565154305118	-0.215084219815279
ENSMUSG00000002603	Kinouchi18	0.2183229529375353	0.0113987545887956	-0.0197157040855263
ENSMUSG00000002603	Hirako18	-0.979103270337118	0.0816077620184162	0.6859720184743945
ENSMUSG00000002603	Rubio-Ponce21	1.2443799355038874	0.0514944105629648	-0.1946794959420525
ENSMUSG00000002603	Guan20	0.4236373980813515	0.0140544675748271	-0.0716545749010348
ENSMUSG00000002603	Gaucher19	0.3062007586652173	0.0521886097506091	0.1363305288803162
ENSMUSG00000002603	Fader19	-0.393474701222276	0.0088769319945488	0.1684851660642473
ENSMUSG00000002603	Du14	0.9044765181896158	-0.2282481050026153	-1.3036893729915957
ENSMUSG00000002603	Li20	1.687301093253844	-0.1916585948453555	-1.4218923864086304
ENSMUSG00000002603	Chaix19B	1.4302032557410556	0.0086665452165932	-0.4291378722049601
ENSMUSG00000002603	Chaix19A	2.174975830763645	0.1034003146583267	-0.2894825357736606
ENSMUSG00000002603	Cajan16	-1.9105538088883387	0.1440586499252762	1.2694456816714452
ENSMUSG00000002603	Benegiamo18	0.3708949779713856	-0.1479951105890779	-0.7743461562623871
ENSMUSG00000002603	Yang16C	2.975964379344908	0.0722844484528935	-0.6891219842892212
ENSMUSG00000002603	Sinturel17B	0.3513920661749943	-0.0277308124959769	-0.241738476616225
ENSMUSG00000002603	Yang16B	2.640798877901012	-0.0299027644632467	-0.9650857319185664
ENSMUSG00000002603	Mortimer21	-0.2743443624284045	-0.0116953209242979	0.0379450765102577
ENSMUSG00000002603	Brooks22	-0.1456151427723211	-0.1900721796281692	-0.7900495288308859
ENSMUSG00000002603	Lahens15	-1.3861904821784776	0.0960275002617678	0.8843558212546058
ENSMUSG00000002603	Li19B	-0.077291419221296	-0.0084020975875835	-0.0116718223523987
ENSMUSG00000002603	Weger21B	-0.8473996337048951	0.0773812062599021	0.6221187755577197
ENSMUSG00000002603	Weger21C	-1.1986549905899408	0.1217793879667946	0.9354093414979342
ENSMUSG00000002603	Weger21A	-0.988244992786274	0.0876610445552383	0.714271059257052
ENSMUSG00000002603	Weger19A	0.3609133683195397	-0.0381529392866841	-0.2874291555592491
ENSMUSG00000002603	Weger19B	0.0077284481391405	0.0008172999373426	0.0011250355733349
ENSMUSG00000002603	Stubblefield18	-0.153159753306514	0.0980748223138511	0.4833479558903018
ENSMUSG00000002603	Quagliarini19C	0.8881341965851242	0.0269431400656748	-0.1818291469055019
ENSMUSG00000002603	Quagliarini19A	-0.1194346417327881	0.0368838265662296	0.1982341417463019
ENSMUSG00000002603	Quagliarini19D	0.0490746829371532	0.0218772607771795	0.0837122567891045
ENSMUSG00000002603	Quagliarini19B	0.6504920830251271	0.0438136454672897	-0.0328080091677904
ENSMUSG00000002603	Pan20	0.2033851715063643	0.0401396413371145	0.1061839682851359
ENSMUSG00000002603	Morton20	0.3870393268296164	0.0201609232594173	-0.0303376220920665
ENSMUSG00000002603	Mermet18	0.948356419462819	-0.1244974794575314	-0.8674169120744166
ENSMUSG00000002603	Trott18	0.4863004867229339	-0.0160034449791989	-0.2322120999300466
ENSMUSG00000002603	Yang16A	-1.428021490642284	0.15735153579654	1.167986640686555
ENSMUSG00000002603	Levine20	-0.271504387110272	-0.046919141662549	-0.1161673209986054
ENSMUSG00000002603	Wu19	1.8989108970972013	-0.2475496828652104	-1.719969184316571
ENSMUSG00000002603	Xin21	-0.846537035502528	0.0715473130917051	0.5969353752867975
ENSMUSG00000002603	Zhang14	0.4979758526749095	0.0021794784544032	-0.1556259250451359
ENSMUSG00000002603	Sinturel17A	-0.2845856173958444	-0.0739150143904145	-0.23187735811388
ENSMUSG00000002608	Levine20	0.0	0.0	0.0
ENSMUSG00000002608	Lahens15	0.0	0.0	0.0
ENSMUSG00000002608	Mortimer21	0.0	0.0	0.0
ENSMUSG00000002608	Kinouchi18	0.0	0.0	0.0
ENSMUSG00000002608	Hirako18	0.0	0.0	0.0
ENSMUSG00000002608	Rubio-Ponce21	0.0	0.0	0.0
ENSMUSG00000002608	Guan20	0.0	0.0	0.0
ENSMUSG00000002608	Yang16B	0.0	0.0	0.0
ENSMUSG00000002608	Fader19	0.0	0.0	0.0
ENSMUSG00000002608	Du14	0.0	0.0	0.0
ENSMUSG00000002608	Li20	0.0	0.0	0.0
ENSMUSG00000002608	Chaix19B	0.0	0.0	0.0
ENSMUSG00000002608	Chaix19A	0.0	0.0	0.0
ENSMUSG00000002608	Cajan16	0.0	0.0	0.0
ENSMUSG00000002608	Benegiamo18	0.0	0.0	0.0
ENSMUSG00000002608	Li19B	0.0	0.0	0.0
ENSMUSG00000002608	Gaucher19	0.0	0.0	0.0
ENSMUSG00000002608	Li19A	0.0	0.0	0.0
ENSMUSG00000002608	Mermet18	0.0	0.0	0.0
ENSMUSG00000002608	Yang16A	0.0	0.0	0.0
ENSMUSG00000002608	Xin21	0.0	0.0	0.0
ENSMUSG00000002608	Wu19	0.0	0.0	0.0
ENSMUSG00000002608	Weger21B	0.0	0.0	0.0
ENSMUSG00000002608	Weger21C	0.0	0.0	0.0
ENSMUSG00000002608	Weger21A	0.0	0.0	0.0
ENSMUSG00000002608	Weger19A	0.0	0.0	0.0
ENSMUSG00000002608	Weger19B	0.0	0.0	0.0
ENSMUSG00000002608	Stubblefield18	0.0	0.0	0.0
ENSMUSG00000002608	Quagliarini19C	0.0	0.0	0.0
ENSMUSG00000002608	Quagliarini19A	0.0	0.0	0.0
ENSMUSG00000002608	Quagliarini19D	0.0	0.0	0.0
ENSMUSG00000002608	Quagliarini19B	0.0	0.0	0.0
ENSMUSG00000002608	Pan20	0.0	0.0	0.0
ENSMUSG00000002608	Morton20	0.0	0.0	0.0
ENSMUSG00000002608	Trott18	0.0	0.0	0.0
ENSMUSG00000002608	Yang16C	0.0	0.0	0.0
ENSMUSG00000002608	Zhang14	0.0	0.0	0.0
ENSMUSG00000002608	Brooks22	0.0	0.0	0.0
ENSMUSG00000002608	Sinturel17B	0.0	0.0	0.0
ENSMUSG00000002608	Sinturel17A	0.0	0.0	0.0
ENSMUSG00000002617	Benegiamo18	0.0	0.0	0.0
ENSMUSG00000002617	Quagliarini19B	0.0	0.0	0.0
ENSMUSG00000002617	Quagliarini19D	0.0	0.0	0.0
ENSMUSG00000002617	Quagliarini19A	0.0	0.0	0.0
ENSMUSG00000002617	Quagliarini19C	0.0	0.0	0.0
ENSMUSG00000002617	Stubblefield18	0.0	0.0	0.0
ENSMUSG00000002617	Weger19B	0.0	0.0	0.0
ENSMUSG00000002617	Weger19A	0.0	0.0	0.0
ENSMUSG00000002617	Pan20	0.0	0.0	0.0
ENSMUSG00000002617	Weger21A	0.0	0.0	0.0
ENSMUSG00000002617	Weger21B	0.0	0.0	0.0
ENSMUSG00000002617	Wu19	0.0	0.0	0.0
ENSMUSG00000002617	Xin21	0.0	0.0	0.0
ENSMUSG00000002617	Yang16A	0.0	0.0	0.0
ENSMUSG00000002617	Yang16C	0.0	0.0	0.0
ENSMUSG00000002617	Yang16B	0.0	0.0	0.0
ENSMUSG00000002617	Brooks22	0.0	0.0	0.0
ENSMUSG00000002617	Weger21C	0.0	0.0	0.0
ENSMUSG00000002617	Sinturel17B	0.0	0.0	0.0
ENSMUSG00000002617	Morton20	0.0	0.0	0.0
ENSMUSG00000002617	Sinturel17A	0.0	0.0	0.0
ENSMUSG00000002617	Cajan16	0.0	0.0	0.0
ENSMUSG00000002617	Chaix19A	0.0	0.0	0.0
ENSMUSG00000002617	Chaix19B	0.0	0.0	0.0
ENSMUSG00000002617	Li20	0.0	0.0	0.0
ENSMUSG00000002617	Du14	0.0	0.0	0.0
ENSMUSG00000002617	Fader19	0.0	0.0	0.0
ENSMUSG00000002617	Gaucher19	0.0	0.0	0.0
ENSMUSG00000002617	Mermet18	0.0	0.0	0.0
ENSMUSG00000002617	Guan20	0.0	0.0	0.0
ENSMUSG00000002617	Hirako18	0.0	0.0	0.0
ENSMUSG00000002617	Kinouchi18	0.0	0.0	0.0
ENSMUSG00000002617	Mortimer21	0.0	0.0	0.0
ENSMUSG00000002617	Lahens15	0.0	0.0	0.0
ENSMUSG00000002617	Levine20	0.0	0.0	0.0
ENSMUSG00000002617	Li19B	0.0	0.0	0.0
ENSMUSG00000002617	Li19A	0.0	0.0	0.0
ENSMUSG00000002617	Rubio-Ponce21	0.0	0.0	0.0
ENSMUSG00000002617	Trott18	0.0	0.0	0.0
ENSMUSG00000002617	Zhang14	0.0	0.0	0.0
ENSMUSG00000002625	Wu19	0.8853270510641656	0.0318955182654812	-1.0745794395515418
ENSMUSG00000002625	Li19A	-0.2533944467804971	0.0973539694611839	-0.7077017224342832
ENSMUSG00000002625	Trott18	-0.436298114810043	0.0231661179451245	-0.2898603760215905
ENSMUSG00000002625	Mermet18	0.672072259521308	-0.0399606026236744	0.4246490717451575
ENSMUSG00000002625	Morton20	0.5399503566010212	0.0190415860966572	0.7919117331559623
ENSMUSG00000002625	Pan20	0.2901543274622108	-0.2545038913403471	0.3134177119648656
ENSMUSG00000002625	Quagliarini19D	0.0560959999773122	-0.1759461764281905	0.7449263949140701
ENSMUSG00000002625	Quagliarini19A	0.2973958899318605	0.0627870488308409	0.8200046966118414
ENSMUSG00000002625	Quagliarini19C	0.1488490293343322	-0.0249426173250681	0.783250078979996
ENSMUSG00000002625	Li19B	0.0156553008319038	0.2760380548690613	-0.6402311311216788
ENSMUSG00000002625	Stubblefield18	0.028611557228436	-0.0055413554282015	-1.0604544146625268
ENSMUSG00000002625	Weger19A	-0.0986115233037529	-0.0264938062254844	-0.1003702832328937
ENSMUSG00000002625	Weger21A	0.4181315489803638	-0.0158953211390877	0.387372377995683
ENSMUSG00000002625	Weger21C	0.8696849883049004	0.1146026442676168	0.4831742998991421
ENSMUSG00000002625	Weger21B	0.1534603558184595	-0.1115006487788316	0.5289716472766981
ENSMUSG00000002625	Yang16A	0.9423252992165052	-0.5103031988041437	0.3351702860400006
ENSMUSG00000002625	Brooks22	-0.3294432704922011	-0.1454401819387561	1.1932317972735802
ENSMUSG00000002625	Xin21	-0.4705588869743922	0.0722349757918854	-1.126202056662536
ENSMUSG00000002625	Zhang14	0.6404854993836442	-0.1592914905366599	0.751859734769524
ENSMUSG00000002625	Weger19B	0.2878411495964046	0.1219250934241202	0.119215502143503
ENSMUSG00000002625	Levine20	0.6301937714070693	-0.0984183829338709	0.0103226228108382
ENSMUSG00000002625	Quagliarini19B	-0.007003967744499	-0.1662416686014377	0.6773865510373176
ENSMUSG00000002625	Mortimer21	-0.2767314633850923	-0.022358547906164	-0.2048438677463401
ENSMUSG00000002625	Yang16C	1.883948403307808	0.0678022377802758	0.8539020053745463
ENSMUSG00000002625	Lahens15	0.3445001085566653	-0.0259003432821416	0.1147726492203233
ENSMUSG00000002625	Yang16B	1.6007796807135155	-0.102630622827676	0.8246074502714104
ENSMUSG00000002625	Sinturel17B	0.7723942122353186	0.0350253434183224	-0.0980489951028658
ENSMUSG00000002625	Benegiamo18	-0.0581840545358226	0.1818744901821257	-0.8120854218407351
ENSMUSG00000002625	Cajan16	0.3859791302492881	-0.0696492881878262	0.8070863294248662
ENSMUSG00000002625	Chaix19A	0.0706813096884468	0.1169232822421462	-0.4089565833493478
ENSMUSG00000002625	Chaix19B	-0.1445001462990152	0.063104656115891	-0.8331806721212162
ENSMUSG00000002625	Sinturel17A	0.2540917018993873	-0.0361659389898181	-0.1599444670472773
ENSMUSG00000002625	Du14	-0.2744967951853713	-0.0334386876987871	-0.691825234360561
ENSMUSG00000002625	Fader19	0.8341402295507417	0.0622190730641308	0.7806571343301697
ENSMUSG00000002625	Gaucher19	-0.1885729522456776	-0.0520139640234728	0.2781581320829336
ENSMUSG00000002625	Guan20	0.3615701985659919	0.110423415433944	0.4206457414526764
ENSMUSG00000002625	Rubio-Ponce21	0.543710143502385	-0.1423848054099118	0.1953075403432564
ENSMUSG00000002625	Hirako18	-0.5129803292309272	0.0528491776106968	-0.3242138689362215
ENSMUSG00000002625	Kinouchi18	0.7545807162171271	0.4912264263396883	0.0796286030290606
ENSMUSG00000002625	Li20	1.1887406762007915	0.2280302673939352	-1.8570868902680449
ENSMUSG00000002633	Yang16C	0.1269415600735421	-0.0257200372016034	0.2752781947238562
ENSMUSG00000002633	Hirako18	-0.1295958555624126	-0.0067755804938618	0.0417570884079243
ENSMUSG00000002633	Rubio-Ponce21	0.4804590950886919	-0.0711884179932281	0.2410047170141586
ENSMUSG00000002633	Guan20	0.1820596946217363	0.0118864604047323	0.177599816884082
ENSMUSG00000002633	Gaucher19	-0.294186199666311	-0.0869497664296174	-0.324697825969948
ENSMUSG00000002633	Brooks22	-0.1696917055380915	0.0783121483534435	0.1387027749986476
ENSMUSG00000002633	Fader19	0.0707158061515566	0.0597143713838968	0.2140002891500473
ENSMUSG00000002633	Chaix19A	-0.2958544445887832	-0.0521746965667466	-0.5815760784188015
ENSMUSG00000002633	Li20	-0.3065951328564893	-0.1550691677821268	-0.9376615553307864
ENSMUSG00000002633	Chaix19B	0.2024524793871782	-0.0284369863007025	-0.0968522429281431
ENSMUSG00000002633	Cajan16	0.382972766265402	-0.0503083903058579	0.495553684510051
ENSMUSG00000002633	Zhang14	0.2214625958074115	-0.0210469084387522	0.2636837188776328
ENSMUSG00000002633	Sinturel17B	0.2090700870148891	0.015712021906975	-0.1025167394384004
ENSMUSG00000002633	Benegiamo18	0.0919474566870928	-0.2165411139273417	-0.9058199419055012
ENSMUSG00000002633	Kinouchi18	-0.0331485660198339	-0.0576738862495018	-0.2141338935576855
ENSMUSG00000002633	Du14	-0.0035313394254156	-0.063907490603627	-0.6215939922419673
ENSMUSG00000002633	Mortimer21	-0.3577189614923571	0.0256132810526725	-0.4952163259327067
ENSMUSG00000002633	Yang16B	-0.2495744791883157	0.1034160257909358	0.0274746575965402
ENSMUSG00000002633	Levine20	0.1888535624529685	-0.015446644775372	0.3886902576325294
ENSMUSG00000002633	Yang16A	0.1155516631787984	-0.0516267459309854	0.2385050300728726
ENSMUSG00000002633	Xin21	0.1229601691655574	0.0819223137719967	0.0029172642042831
ENSMUSG00000002633	Wu19	-0.3686834221907807	-0.0977408466115198	-0.9135616141760172
ENSMUSG00000002633	Weger21B	0.081075704613401	0.1343854176655075	0.7138225548172354
ENSMUSG00000002633	Weger21C	0.2537653814156419	0.1712470020368074	0.4836013072361094
ENSMUSG00000002633	Weger21A	0.4771511969716149	0.0228128052035573	0.4993600880367302
ENSMUSG00000002633	Weger19A	0.0838064286861578	0.0665812036566852	0.0649889260772127
ENSMUSG00000002633	Weger19B	-0.1070710383559581	0.1150682876739826	0.2493579193566498
ENSMUSG00000002633	Stubblefield18	-0.1452703651184648	-0.0816104343925163	-0.5695181593175874
ENSMUSG00000002633	Quagliarini19C	0.3235725725873729	0.105318277735431	0.9122763958101342
ENSMUSG00000002633	Quagliarini19A	-0.0036297569095654	0.129296377558827	0.5833338890210514
ENSMUSG00000002633	Quagliarini19D	-0.0356046056093006	0.0113394484182884	0.4438009199513363
ENSMUSG00000002633	Quagliarini19B	-0.2317542528286028	0.1617002169484036	0.6152729173769906
ENSMUSG00000002633	Pan20	0.0065343286497533	-0.0406132842046492	0.1958633450962607
ENSMUSG00000002633	Morton20	0.292101754688236	0.1423252739910751	0.7507523630694862
ENSMUSG00000002633	Mermet18	0.0777270942195277	0.0356692353483766	0.1175935580644841
ENSMUSG00000002633	Trott18	0.1462149775140149	-0.2039955701450888	-0.250626540171484
ENSMUSG00000002633	Li19A	0.3770996736588147	-0.1148851305957987	-0.2188000579637598
ENSMUSG00000002633	Li19B	0.0558264056921614	0.0185032311631421	0.0325937266336421
ENSMUSG00000002633	Lahens15	0.1567194813698454	-0.1341240632796951	-0.5373733859699764
ENSMUSG00000002633	Sinturel17A	0.0617538913610914	-0.0940340455347776	-0.4090933204236606
ENSMUSG00000002635	Stubblefield18	0.4121446383820619	0.0722972326148806	-1.246556934385311
ENSMUSG00000002635	Sinturel17A	0.0017257799242801	0.0279049545504475	-0.3122763432083066
ENSMUSG00000002635	Mermet18	-0.1053614163143763	0.0907692020844006	0.0374442888276378
ENSMUSG00000002635	Trott18	0.1278629840265666	-0.0674604226588044	-0.1525703902493655
ENSMUSG00000002635	Li19A	-0.019853246240581	-0.0213555686616649	0.2602652988894563
ENSMUSG00000002635	Li19B	0.0483752264913184	-0.0138083120348402	0.3116940844606551
ENSMUSG00000002635	Levine20	0.36014734673135	-0.1178770823830885	-0.0885696363147005
ENSMUSG00000002635	Lahens15	0.3125670987412615	-0.0382861480694216	-0.1928459516277857
ENSMUSG00000002635	Mortimer21	-0.3670352043542206	0.3021500422939799	-0.085984947474484
ENSMUSG00000002635	Kinouchi18	0.1187497232166789	0.0335019083663522	0.0828643209796413
ENSMUSG00000002635	Hirako18	0.3289956659494891	-0.1578725047139128	0.2088086967835969
ENSMUSG00000002635	Rubio-Ponce21	0.1838542348907458	-0.1218098276194195	-0.0996818440900439
ENSMUSG00000002635	Chaix19A	0.1926952511756254	-0.2077415210630738	-0.1561303152508927
ENSMUSG00000002635	Chaix19B	0.4266158211031299	-0.2274902280517821	-0.500910375208865
ENSMUSG00000002635	Li20	0.3239362270296135	0.068981940092073	-1.1126544762931143
ENSMUSG00000002635	Guan20	-0.1022999971558128	-0.0451305085231424	0.2979409195233615
ENSMUSG00000002635	Gaucher19	-0.1694650477453672	0.0277028308385665	-0.0548664419103611
ENSMUSG00000002635	Morton20	-0.0757063149354257	0.040673341709626	0.2112406375014139
ENSMUSG00000002635	Pan20	-0.0582400441487838	-0.0741089142053429	0.1292857657886866
ENSMUSG00000002635	Quagliarini19B	-0.2445822678100877	0.0494089559680464	0.2613700325848376
ENSMUSG00000002635	Quagliarini19D	-0.0169990816815415	-0.1124897837340671	0.2732733743042586
ENSMUSG00000002635	Sinturel17B	0.0943045193966631	0.0396487261919828	-0.3411842174081803
ENSMUSG00000002635	Benegiamo18	-0.0397108357290802	0.1241161361491387	-0.5035852238146856
ENSMUSG00000002635	Zhang14	0.5068716093429557	-0.3422031019169994	0.0402157571670078
ENSMUSG00000002635	Brooks22	0.1347781368645991	-0.1941493177873253	0.2498865698191382
ENSMUSG00000002635	Yang16B	-0.0605392800907583	0.0412234123956771	0.2510706652170601
ENSMUSG00000002635	Yang16C	0.0810158810666704	-0.0052381636916023	0.315229006508832
ENSMUSG00000002635	Yang16A	0.0176146927158138	-0.0870757264016308	0.337365589921956
ENSMUSG00000002635	Fader19	0.3643905524699721	-0.16689099102001	0.5537794065854024
ENSMUSG00000002635	Xin21	-0.2483416603016449	0.0924109093282241	-0.1537843836574198
ENSMUSG00000002635	Weger21B	-0.1664835501033216	-0.0253359080046727	0.3529806307031386
ENSMUSG00000002635	Weger21C	-0.0882258162809682	0.0675007474906674	0.2536541115311611
ENSMUSG00000002635	Weger21A	-0.1479257993344139	0.05036203227734	0.2152483610042296
ENSMUSG00000002635	Weger19B	0.1370925123166198	0.0387377323786047	-0.1084071017732646
ENSMUSG00000002635	Cajan16	-0.1156865137146852	-0.0794886403293024	0.6525089918496616
ENSMUSG00000002635	Quagliarini19C	-0.2133853026292442	0.1094790378176438	0.2450982683727279
ENSMUSG00000002635	Quagliarini19A	-0.2963167188839422	0.1512759694139638	0.2962870659258071
ENSMUSG00000002635	Wu19	0.405209907582725	-0.0056767659419395	-1.1376005064675012
ENSMUSG00000002635	Weger19A	-0.0860470197696364	0.1615752468975144	-0.3453072032909613
ENSMUSG00000002635	Du14	-0.1269434583140664	0.1044026746575345	-0.247718632220849
ENSMUSG00000002658	Sinturel17B	0.9553542163586956	0.0750321984305949	-0.2435307723054647
ENSMUSG00000002658	Mermet18	0.1155367165372879	0.0053307587007823	-0.0026792324252934
ENSMUSG00000002658	Morton20	0.6507629033512272	0.0110753975676933	0.3814979816262865
ENSMUSG00000002658	Pan20	0.5099666134778141	-0.005039135282669	0.1799564411719195
ENSMUSG00000002658	Quagliarini19B	-0.0503805836458298	-0.0641710673105758	0.5074723521385109
ENSMUSG00000002658	Quagliarini19D	0.209267087911607	-0.0477033465185253	0.4453765284101394
ENSMUSG00000002658	Quagliarini19A	0.2846335207578746	-0.0678694275516881	0.5660573642162758
ENSMUSG00000002658	Stubblefield18	-0.4540905715537017	0.1482234214723499	-1.3101257165538196
ENSMUSG00000002658	Weger19B	-0.0936137068874568	0.0156167343258943	-0.1133548981899999
ENSMUSG00000002658	Trott18	-0.2243303662352803	-4.8727117823641614e-05	-0.1301927260279178
ENSMUSG00000002658	Weger19A	0.4407903977317328	0.0727778507356439	-0.2914744287243106
ENSMUSG00000002658	Weger21C	0.2864087594730938	-0.0122947891072079	0.2278296263901061
ENSMUSG00000002658	Weger21B	0.0432382968040987	-0.0313684377479289	0.2903695393663661
ENSMUSG00000002658	Wu19	0.0920037179023876	0.1486486236890923	-1.0463888016402167
ENSMUSG00000002658	Xin21	1.052767344771211	0.2016963887012988	-0.8817814470548124
ENSMUSG00000002658	Yang16A	0.4593965281711751	-0.0542410581979963	0.480592238046226
ENSMUSG00000002658	Yang16C	-0.2471205409246666	-0.0779674148101277	0.4739281059433676
ENSMUSG00000002658	Yang16B	-0.2658049405591807	-0.0812509742849912	0.4801958557620367
ENSMUSG00000002658	Zhang14	-0.0346542079918526	-0.0396869371933927	0.2753823604766035
ENSMUSG00000002658	Weger21A	0.6341597918881692	0.0380689964826617	0.1366157994597658
ENSMUSG00000002658	Li19A	0.8252354661892253	-0.011810677849733	0.4398349078670781
ENSMUSG00000002658	Quagliarini19C	0.0188881251060284	-0.0575344438644871	0.3928201224189171
ENSMUSG00000002658	Levine20	-0.2431412446608708	-0.0061981286875173	-0.0665397759719789
ENSMUSG00000002658	Sinturel17A	0.3830628674936259	0.044519647305149	-0.2291819596733083
ENSMUSG00000002658	Li19B	0.754197755084836	-0.0312261097287605	0.4159820421660927
ENSMUSG00000002658	Cajan16	0.3744708835047448	-0.0904978850607547	0.76774091067032
ENSMUSG00000002658	Brooks22	-0.1212787603093	-0.0771960050589144	0.6003811330649265
ENSMUSG00000002658	Chaix19A	-0.137231894011836	0.011378675513795	-0.1473207266276731
ENSMUSG00000002658	Chaix19B	-0.3684860485304499	0.119633424890488	-1.038307601193384
ENSMUSG00000002658	Li20	-0.317996535351468	0.1409289184321277	-1.1862711519549067
ENSMUSG00000002658	Du14	-0.0054212442326596	0.092925913951825	-0.6859819665472492
ENSMUSG00000002658	Benegiamo18	1.023798762228276	0.1572528751166242	-0.8125333697159977
ENSMUSG00000002658	Kinouchi18	-0.0276676040174337	-0.0515753154234863	0.3250794944994579
ENSMUSG00000002658	Gaucher19	0.3056754341422157	-0.0185007022330924	0.3592630832696805
ENSMUSG00000002658	Guan20	0.571488970599489	-0.0024074871523425	0.3113978286145992
ENSMUSG00000002658	Rubio-Ponce21	0.3234838748203255	0.0079124119945425	-0.0066840474419909
ENSMUSG00000002658	Fader19	0.866110446685565	-0.0306645365796359	0.623445505335463
ENSMUSG00000002658	Hirako18	-0.1518370192440565	-0.0344182842249687	0.1901524140539608
ENSMUSG00000002658	Mortimer21	-0.2029910911768337	0.0138672185311329	-0.2476247718974862
ENSMUSG00000002658	Lahens15	0.2066989957469229	-0.0556988473478913	0.5160578796693489
ENSMUSG00000002660	Weger19B	0.0	0.0	0.0
ENSMUSG00000002660	Stubblefield18	0.0	0.0	0.0
ENSMUSG00000002660	Quagliarini19C	0.0	0.0	0.0
ENSMUSG00000002660	Morton20	0.0	0.0	0.0
ENSMUSG00000002660	Weger19A	0.0	0.0	0.0
ENSMUSG00000002660	Quagliarini19D	0.0	0.0	0.0
ENSMUSG00000002660	Quagliarini19B	0.0	0.0	0.0
ENSMUSG00000002660	Pan20	0.0	0.0	0.0
ENSMUSG00000002660	Quagliarini19A	0.0	0.0	0.0
ENSMUSG00000002660	Weger21A	0.0	0.0	0.0
ENSMUSG00000002660	Xin21	0.0	0.0	0.0
ENSMUSG00000002660	Weger21B	0.0	0.0	0.0
ENSMUSG00000002660	Wu19	0.0	0.0	0.0
ENSMUSG00000002660	Yang16A	0.0	0.0	0.0
ENSMUSG00000002660	Yang16C	0.0	0.0	0.0
ENSMUSG00000002660	Yang16B	0.0	0.0	0.0
ENSMUSG00000002660	Zhang14	0.0	0.0	0.0
ENSMUSG00000002660	Sinturel17B	0.0	0.0	0.0
ENSMUSG00000002660	Sinturel17A	0.0	0.0	0.0
ENSMUSG00000002660	Weger21C	0.0	0.0	0.0
ENSMUSG00000002660	Mermet18	0.0	0.0	0.0
ENSMUSG00000002660	Brooks22	0.0	0.0	0.0
ENSMUSG00000002660	Li19A	0.0	0.0	0.0
ENSMUSG00000002660	Trott18	0.0	0.0	0.0
ENSMUSG00000002660	Cajan16	0.0	0.0	0.0
ENSMUSG00000002660	Benegiamo18	0.0	0.0	0.0
ENSMUSG00000002660	Chaix19A	0.0	0.0	0.0
ENSMUSG00000002660	Chaix19B	0.0	0.0	0.0
ENSMUSG00000002660	Li20	0.0	0.0	0.0
ENSMUSG00000002660	Fader19	0.0	0.0	0.0
ENSMUSG00000002660	Gaucher19	0.0	0.0	0.0
ENSMUSG00000002660	Du14	0.0	0.0	0.0
ENSMUSG00000002660	Rubio-Ponce21	0.0	0.0	0.0
ENSMUSG00000002660	Hirako18	0.0	0.0	0.0
ENSMUSG00000002660	Kinouchi18	0.0	0.0	0.0
ENSMUSG00000002660	Mortimer21	0.0	0.0	0.0
ENSMUSG00000002660	Lahens15	0.0	0.0	0.0
ENSMUSG00000002660	Levine20	0.0	0.0	0.0
ENSMUSG00000002660	Li19B	0.0	0.0	0.0
ENSMUSG00000002660	Guan20	0.0	0.0	0.0
ENSMUSG00000002661	Quagliarini19B	0.0118224574007966	0.0037732376481058	0.1526670016874892
ENSMUSG00000002661	Weger19B	0.0025069665210231	0.0007997449252824	0.0323465482803313
ENSMUSG00000002661	Quagliarini19D	0.0051158601640756	0.0016327427894275	0.0660804570859962
ENSMUSG00000002661	Quagliarini19A	0.0128304196865822	0.0040966983580527	0.1657432144855573
ENSMUSG00000002661	Quagliarini19C	0.0016294686820849	0.0005205472614424	0.0210717181648589
ENSMUSG00000002661	Stubblefield18	-0.1168299547640592	-0.0372653894852377	-1.5078605897930115
ENSMUSG00000002661	Weger19A	-0.0120675499059346	-0.0038500161632461	-0.1557944212447207
ENSMUSG00000002661	Yang16C	0.0343759437517779	0.0109673061219703	0.4437489849525046
ENSMUSG00000002661	Weger21C	0.0211131445803695	0.006738490814267	0.2726481373237308
ENSMUSG00000002661	Weger21B	0.0129160034962662	0.0041195537427253	0.1667001186473902
ENSMUSG00000002661	Xin21	0.0055499757843226	0.0017652482767057	0.0714390037212112
ENSMUSG00000002661	Yang16A	0.0306006193895939	0.0097634335135818	0.3950758914277044
ENSMUSG00000002661	Pan20	0.0221642802732329	0.0070680887476923	0.2860231527058792
ENSMUSG00000002661	Yang16B	0.0224294944568877	0.0071535950795784	0.2894487024820547
ENSMUSG00000002661	Zhang14	-0.0195264252239766	-0.0062305566067795	-0.2521139072919146
ENSMUSG00000002661	Weger21A	0.0301526351870532	0.0096201809075157	0.389261707836085
ENSMUSG00000002661	Morton20	0.0198819639595849	0.0063372798272883	0.2564205867489058
ENSMUSG00000002661	Kinouchi18	0.0303763981411519	0.0096898935912749	0.3920852452399172
ENSMUSG00000002661	Trott18	-0.0039815287590856	-0.0012656696662444	-0.0512101849689307
ENSMUSG00000002661	Benegiamo18	-0.0707983125252398	-0.0225859340808719	-0.9138811644403586
ENSMUSG00000002661	Fader19	0.0312215012220137	0.0099571602894881	0.4028941636102339
ENSMUSG00000002661	Du14	-0.0645808852256258	-0.0205994640062046	-0.8335088967137078
ENSMUSG00000002661	Li20	-0.0674689848144734	-0.021519325940087	-0.8707384146497147
ENSMUSG00000002661	Gaucher19	-0.0027828281543953	-0.0008899278829792	-0.0360174052920726
ENSMUSG00000002661	Sinturel17A	-0.0135597028807524	-0.0043248448248479	-0.174985428799994
ENSMUSG00000002661	Sinturel17B	-0.0130288142437967	-0.0041572524740564	-0.168216266222449
ENSMUSG00000002661	Mermet18	0.0125886062697922	0.0040152370016404	0.1624630547756448
ENSMUSG00000002661	Guan20	0.0363160780608587	0.0115826461611867	0.4686691320276969
ENSMUSG00000002661	Hirako18	0.0397352927435784	0.0126753070718902	0.5128735633206422
ENSMUSG00000002661	Brooks22	0.0196517015674428	0.0062681688504204	0.2536213233612721
ENSMUSG00000002661	Mortimer21	0.0157118384430002	0.0050151298000224	0.2029240048048954
ENSMUSG00000002661	Lahens15	-0.0776114133334698	-0.0247566316993576	-1.0017386573692637
ENSMUSG00000002661	Levine20	0.0215131940663776	0.0068588922012016	0.2775290998098999
ENSMUSG00000002661	Li19B	0.0273071260937487	0.0087102205317082	0.3524455149806031
ENSMUSG00000002661	Li19A	0.0213702443327344	0.0068150703690595	0.275765672771551
ENSMUSG00000002661	Rubio-Ponce21	0.0179391875178945	0.0057250723146183	0.2316616161181686
ENSMUSG00000002661	Chaix19B	-0.0126690455244243	-0.0040462126442007	-0.1637354186616593
ENSMUSG00000002661	Wu19	-0.0945457438684602	-0.0301586108352459	-1.2203037951869262
ENSMUSG00000002661	Chaix19A	0.0124313270580026	0.003962409076128	0.1603434437135995
ENSMUSG00000002661	Cajan16	0.058351348126271	0.0186147099701339	0.7532070254025961
ENSMUSG00000002668	Hirako18	-0.1873956817233729	-0.0131271625602744	-0.1096407932961672
ENSMUSG00000002668	Mortimer21	-0.0307593300801422	-0.0611537715872998	0.1087878069463852
ENSMUSG00000002668	Lahens15	1.5257674113111563	0.2833873324218017	0.5131044091146476
ENSMUSG00000002668	Levine20	-0.4026249566117634	0.0034306762064965	-0.3034571834218463
ENSMUSG00000002668	Li19B	2.134241111686661	0.9010056267748368	-0.36602266240798
ENSMUSG00000002668	Li19A	-1.2961751958757213	-0.2145775766620385	-0.4928124695941357
ENSMUSG00000002668	Trott18	0.1656429760215687	-0.15298303831082	0.4503983183028194
ENSMUSG00000002668	Mermet18	0.3090877154057299	0.1086010679769381	-0.0061427889057438
ENSMUSG00000002668	Morton20	0.9687375486162432	0.1069935322870419	0.4815032631637824
ENSMUSG00000002668	Pan20	0.033033099939469	-0.1265059546038073	0.2958792072301467
ENSMUSG00000002668	Quagliarini19B	1.102008157939785	-0.0401311652781003	0.8965002753468768
ENSMUSG00000002668	Quagliarini19D	0.4949055885556054	-0.0776982083007484	0.5306012975461065
ENSMUSG00000002668	Quagliarini19A	0.137490229627522	-0.4569150400047833	1.082979452411017
ENSMUSG00000002668	Quagliarini19C	-0.0548720823748263	-0.293608340012119	0.5904567324419234
ENSMUSG00000002668	Stubblefield18	0.7663969407138345	0.6581507686998324	-0.8501199107973662
ENSMUSG00000002668	Weger21B	0.1866559928924761	-0.2600263082225243	0.6960399808224942
ENSMUSG00000002668	Yang16A	1.0005298472064474	-0.3161664446523487	1.414936347565121
ENSMUSG00000002668	Weger21C	1.1673626067226717	0.0341448100491315	0.7851888019209001
ENSMUSG00000002668	Weger21A	0.6453346557484878	0.0056796687649436	0.4621533817100692
ENSMUSG00000002668	Kinouchi18	-0.2861818212993972	0.0222971285565801	-0.2581822300485301
ENSMUSG00000002668	Brooks22	0.2168168881246865	-0.2832608767454556	0.7679898071719788
ENSMUSG00000002668	Weger19B	0.69328975273789	0.2177640917341022	0.0420759326792669
ENSMUSG00000002668	Weger19A	-0.0852400998900378	0.0994556926276453	-0.2765145851714178
ENSMUSG00000002668	Xin21	-0.6613685330573766	-0.1098652350146104	-0.2502758701999775
ENSMUSG00000002668	Wu19	-0.6404449505467369	0.674848925346735	-1.921181748661428
ENSMUSG00000002668	Sinturel17A	-0.041179581573629	0.1165372473210835	-0.2806476973372775
ENSMUSG00000002668	Sinturel17B	0.7368097693609778	0.4502898826568158	-0.4258456075653787
ENSMUSG00000002668	Benegiamo18	-1.0228806906269925	0.0809729250822292	-0.9261103108170764
ENSMUSG00000002668	Cajan16	0.3794087897490571	-0.6580557414475922	1.692925910939511
ENSMUSG00000002668	Chaix19A	1.692049122214842	0.7909673762854589	-0.4556119572033819
ENSMUSG00000002668	Yang16C	1.8252782627261053	0.3871568490167074	0.5107145111275044
ENSMUSG00000002668	Chaix19B	-0.3096020293316577	0.3673418940048885	-1.0176136295009968
ENSMUSG00000002668	Du14	-0.1132278066416245	-0.1193195176626707	0.1730708161516756
ENSMUSG00000002668	Fader19	-0.0575708626023386	-0.164136656063341	0.3104210037273137
ENSMUSG00000002668	Zhang14	0.1570841361379934	-0.1037459056112272	0.3384245350629382
ENSMUSG00000002668	Yang16B	1.2301129191713809	0.4031126266255023	0.0377802970123
ENSMUSG00000002668	Gaucher19	-0.0003164301218492	-0.1534539086162362	0.3294021678457741
ENSMUSG00000002668	Guan20	-0.1115615729322204	-0.1427722033605559	0.2245922003557524
ENSMUSG00000002668	Rubio-Ponce21	0.8883784581701215	-0.0021168989651019	0.6579138317466432
ENSMUSG00000002668	Li20	-0.1810394064115205	0.2885636533433316	-0.7531346924425223
ENSMUSG00000002679	Sinturel17A	-0.1778842338307981	-0.1263385822489803	-0.4222172443163924
ENSMUSG00000002679	Yang16B	0.7133674097901012	-0.0170815470552638	0.4333712592938637
ENSMUSG00000002679	Yang16A	1.044847283438063	-0.1403929958671999	0.3571425731491633
ENSMUSG00000002679	Sinturel17B	0.2289215060297574	-0.233086915424755	-0.4085222791000701
ENSMUSG00000002679	Yang16C	1.0387940003885086	-0.0493091209335067	0.5721457249088618
ENSMUSG00000002679	Brooks22	0.3598986175331407	0.1476387517526116	0.5943084000752844
ENSMUSG00000002679	Levine20	-0.0360578813722244	0.0961986115900884	0.207304183432392
ENSMUSG00000002679	Lahens15	-0.4527168479178953	-0.0923756474482861	-0.5231954276969284
ENSMUSG00000002679	Mortimer21	-0.8185649548851598	0.1705360546899511	-0.1340668459545107
ENSMUSG00000002679	Kinouchi18	0.0360722043090741	0.0864958094957732	0.2320607832810297
ENSMUSG00000002679	Hirako18	-0.1301303418956137	0.0497613448608957	0.033135144918783
ENSMUSG00000002679	Rubio-Ponce21	0.2325449751654426	-0.0817828533835862	-0.042117145743678
ENSMUSG00000002679	Li19B	0.0968556383292501	0.099037867264798	0.3025925063489521
ENSMUSG00000002679	Gaucher19	1.23904247476523	-0.2370129996232383	0.2536456323858243
ENSMUSG00000002679	Du14	-0.2292360738842494	-0.0497717585674933	-0.2721092577367794
ENSMUSG00000002679	Li20	-1.5851514484920055	-0.0603983207347375	-1.1992162847324908
ENSMUSG00000002679	Chaix19B	0.2879774411984616	0.1211514407673716	0.4829699723200965
ENSMUSG00000002679	Chaix19A	2.380183427254059	-0.4838040618655703	0.4187556349088319
ENSMUSG00000002679	Cajan16	0.5004296423000825	-0.0442802625122728	0.2262339856369919
ENSMUSG00000002679	Benegiamo18	-0.0934295587324402	-0.0826194150884477	-0.2608702148555523
ENSMUSG00000002679	Fader19	-0.4026651773963886	0.1771775956033987	0.1583812433584401
ENSMUSG00000002679	Li19A	1.455237058528952	-0.235186693591536	0.4020571231768466
ENSMUSG00000002679	Guan20	-0.465862177839812	0.2427472840032206	0.2741038615898164
ENSMUSG00000002679	Mermet18	0.2285770542160314	0.0169612668166853	0.192755409018975
ENSMUSG00000002679	Xin21	2.0369881895447426	-0.7239086905671454	-0.3864205026037838
ENSMUSG00000002679	Trott18	-0.1451980960219253	0.037057804636777	-0.0073963955548279
ENSMUSG00000002679	Wu19	-0.8752583468733651	-0.0840267621063676	-0.7840662316773315
ENSMUSG00000002679	Weger21B	0.9966898200451256	-0.1697397569051998	0.2542587513361538
ENSMUSG00000002679	Weger21C	-0.1384247102745538	0.1024224460000812	0.1542717981225615
ENSMUSG00000002679	Weger21A	0.1366421065975865	0.0053803223298376	0.1037921112685437
ENSMUSG00000002679	Weger19A	-0.2492080109803745	-0.1420597632549941	-0.5073927054384306
ENSMUSG00000002679	Weger19B	0.2099877788813546	-0.146585916456266	-0.2130125169954242
ENSMUSG00000002679	Stubblefield18	-0.5147456838472084	-0.0878055432852822	-0.5534448669200385
ENSMUSG00000002679	Quagliarini19C	0.5405009245918088	-0.0272758413195915	0.2937540824526445
ENSMUSG00000002679	Zhang14	0.8354427400018192	-0.0464769328509295	0.4436618743023265
ENSMUSG00000002679	Morton20	0.6432181269452922	-0.0669830689480042	0.2663232642552297
ENSMUSG00000002679	Quagliarini19A	-0.3308667281503898	0.1913335000719919	0.2402130226850856
ENSMUSG00000002679	Quagliarini19D	0.38874875326011	0.0207994647758274	0.3085332305296927
ENSMUSG00000002679	Quagliarini19B	0.3642700782196157	-0.0420721501421541	0.141096906768844
ENSMUSG00000002679	Pan20	0.6609565054933284	-0.170818798267455	0.0284620964055888
ENSMUSG00000002718	Pan20	0.0	0.0	0.0
ENSMUSG00000002718	Morton20	0.0	0.0	0.0
ENSMUSG00000002718	Mermet18	0.0	0.0	0.0
ENSMUSG00000002718	Trott18	0.0	0.0	0.0
ENSMUSG00000002718	Li19A	0.0	0.0	0.0
ENSMUSG00000002718	Levine20	0.0	0.0	0.0
ENSMUSG00000002718	Quagliarini19B	0.0	0.0	0.0
ENSMUSG00000002718	Lahens15	0.0	0.0	0.0
ENSMUSG00000002718	Mortimer21	0.0	0.0	0.0
ENSMUSG00000002718	Kinouchi18	0.0	0.0	0.0
ENSMUSG00000002718	Hirako18	0.0	0.0	0.0
ENSMUSG00000002718	Rubio-Ponce21	0.0	0.0	0.0
ENSMUSG00000002718	Li19B	0.0	0.0	0.0
ENSMUSG00000002718	Zhang14	0.0	0.0	0.0
ENSMUSG00000002718	Yang16A	0.0	0.0	0.0
ENSMUSG00000002718	Xin21	0.0	0.0	0.0
ENSMUSG00000002718	Quagliarini19A	0.0	0.0	0.0
ENSMUSG00000002718	Quagliarini19C	0.0	0.0	0.0
ENSMUSG00000002718	Stubblefield18	0.0	0.0	0.0
ENSMUSG00000002718	Weger19B	0.0	0.0	0.0
ENSMUSG00000002718	Weger19A	0.0	0.0	0.0
ENSMUSG00000002718	Weger21C	0.0	0.0	0.0
ENSMUSG00000002718	Weger21B	0.0	0.0	0.0
ENSMUSG00000002718	Brooks22	0.0	0.0	0.0
ENSMUSG00000002718	Yang16B	0.0	0.0	0.0
ENSMUSG00000002718	Yang16C	0.0	0.0	0.0
ENSMUSG00000002718	Guan20	0.0	0.0	0.0
ENSMUSG00000002718	Wu19	0.0	0.0	0.0
ENSMUSG00000002718	Quagliarini19D	0.0	0.0	0.0
ENSMUSG00000002718	Weger21A	0.0	0.0	0.0
ENSMUSG00000002718	Du14	0.0	0.0	0.0
ENSMUSG00000002718	Chaix19B	0.0	0.0	0.0
ENSMUSG00000002718	Fader19	0.0	0.0	0.0
ENSMUSG00000002718	Li20	0.0	0.0	0.0
ENSMUSG00000002718	Sinturel17A	0.0	0.0	0.0
ENSMUSG00000002718	Sinturel17B	0.0	0.0	0.0
ENSMUSG00000002718	Gaucher19	0.0	0.0	0.0
ENSMUSG00000002718	Benegiamo18	0.0	0.0	0.0
ENSMUSG00000002718	Cajan16	0.0	0.0	0.0
ENSMUSG00000002718	Chaix19A	0.0	0.0	0.0
ENSMUSG00000002728	Hirako18	-0.0128014363799885	0.0119212191323393	0.0585315652744325
ENSMUSG00000002728	Mortimer21	0.8390344747212314	-0.1483821256309532	-0.131578180206321
ENSMUSG00000002728	Kinouchi18	0.2667790832404494	-0.04211365742784	-0.0146497830809797
ENSMUSG00000002728	Rubio-Ponce21	-0.0088705561026761	0.004737346627307	0.0181952597351289
ENSMUSG00000002728	Levine20	0.402988104630256	-0.0730343739606584	-0.0721779928069868
ENSMUSG00000002728	Li19B	0.5228487348405022	-0.0886675728016059	-0.060623178883294
ENSMUSG00000002728	Li19A	0.2136008045221801	-0.041549695393016	-0.0553932256742413
ENSMUSG00000002728	Trott18	-0.3342214646806813	0.0347244664386227	-0.0856555146727533
ENSMUSG00000002728	Lahens15	0.0376750558117949	-0.0057661413010664	-0.00062819517482
ENSMUSG00000002728	Guan20	0.2109098879295056	-0.0019715412864973	0.1679566088188857
ENSMUSG00000002728	Li20	0.8300173794143298	-0.3052187602942715	-1.0296848150769795
ENSMUSG00000002728	Fader19	-0.0884749033358705	-0.0049063412884237	-0.1009312540381022
ENSMUSG00000002728	Du14	0.1775378111447258	-0.0718592778415619	-0.2569728201395964
ENSMUSG00000002728	Mermet18	0.4100975128533346	-0.0725707876970736	-0.0631760107997163
ENSMUSG00000002728	Chaix19B	0.0340040979726502	0.019799019580723	0.1410460127558156
ENSMUSG00000002728	Chaix19A	0.4761614934296068	-0.0565149835134041	0.0823536357828376
ENSMUSG00000002728	Cajan16	-0.5625695159929485	0.134725069637294	0.2852397110309809
ENSMUSG00000002728	Benegiamo18	0.2647874886142879	-0.1263957617378622	-0.4899123700949422
ENSMUSG00000002728	Sinturel17B	0.2358801163228705	-0.0969134599934878	-0.3507335521277429
ENSMUSG00000002728	Sinturel17A	0.308544702893315	-0.1208905339182714	-0.418245210393542
ENSMUSG00000002728	Gaucher19	-0.1147199311615678	0.0402541612567858	0.1308898443669053
ENSMUSG00000002728	Morton20	-0.1855782394384121	0.0708954763819568	0.2471256025158772
ENSMUSG00000002728	Quagliarini19D	0.2852540080392219	-0.0249011019087578	0.1041922001434654
ENSMUSG00000002728	Quagliarini19B	-0.2327367790787822	0.0542057912379453	0.1104826718087122
ENSMUSG00000002728	Zhang14	-0.5177133390560263	0.147624174876547	0.3991356240443774
ENSMUSG00000002728	Brooks22	-1.2250207519889065	0.3084678793690888	0.7140393434096459
ENSMUSG00000002728	Yang16B	0.0103900135524517	0.0625662925336289	0.3619529403611535
ENSMUSG00000002728	Pan20	-0.6647548994547403	0.1367854993889273	0.2085975660909615
ENSMUSG00000002728	Yang16A	0.265077727354975	-0.0112648318644607	0.1604607111865914
ENSMUSG00000002728	Xin21	0.547068426749767	-0.1270835460031794	-0.2595098347395438
ENSMUSG00000002728	Wu19	0.5030951890780786	-0.2125351146896934	-0.7775665632498724
ENSMUSG00000002728	Weger21B	-0.5048238434597155	0.1412787064469405	0.3747127941442809
ENSMUSG00000002728	Yang16C	-0.0709420406046281	0.0886456640596994	0.4421888837043718
ENSMUSG00000002728	Weger21A	-0.1156299746725928	0.0397445280502725	0.1268735487758437
ENSMUSG00000002728	Weger19A	-0.1417342747167757	-0.0398076466197918	-0.3465859476430432
ENSMUSG00000002728	Weger19B	-0.2610076242047655	0.027090980764689	-0.0671846584570139
ENSMUSG00000002728	Stubblefield18	-0.3028337727826762	-0.0909987389713157	-0.7765891173058661
ENSMUSG00000002728	Quagliarini19C	-0.6443096656436655	0.1365138784570158	0.2299943973187328
ENSMUSG00000002728	Quagliarini19A	0.1769456335782876	-0.0039548960782064	0.1267729882609418
ENSMUSG00000002728	Weger21C	0.0399308209084548	0.0245964304360042	0.173598272612694
ENSMUSG00000002731	Levine20	-0.0158090802385908	-0.0054795250722399	0.1004059101123903
ENSMUSG00000002731	Mortimer21	-0.1865488678093808	0.0502194746419386	-0.0014580998969746
ENSMUSG00000002731	Fader19	0.1098732428056965	-0.0229184449793963	0.2130564950056296
ENSMUSG00000002731	Gaucher19	-0.0188475643139772	-0.0623593450446791	0.1677845515452481
ENSMUSG00000002731	Hirako18	0.1796692548001252	-0.1473267792534814	0.0864130790967306
ENSMUSG00000002731	Rubio-Ponce21	0.1232919692595712	-0.1108666776769547	0.0278605676156396
ENSMUSG00000002731	Kinouchi18	0.2494204368273976	-0.1415345553079854	0.1652232485381776
ENSMUSG00000002731	Li19B	-0.2204875481150927	0.133124130209854	-0.0158055583886071
ENSMUSG00000002731	Guan20	0.3892465268076492	-0.230033345029603	0.1565799595994383
ENSMUSG00000002731	Li19A	0.0995534710738303	-0.0159980399607673	-0.0280684101597534
ENSMUSG00000002731	Weger21B	0.0585141971196492	-0.091714249680539	0.1765406062587348
ENSMUSG00000002731	Mermet18	0.0768831588647968	-0.0886119647999324	0.2029927802380517
ENSMUSG00000002731	Wu19	0.0819283190179488	0.2955753254607423	-0.8922858545798553
ENSMUSG00000002731	Xin21	0.229622868342301	0.0572764738184085	-0.3704351444802766
ENSMUSG00000002731	Yang16A	0.1283856723768292	-0.257936973901017	0.4875861563304599
ENSMUSG00000002731	Yang16C	0.0287455658712847	-0.1948722848194911	0.5823414146874364
ENSMUSG00000002731	Yang16B	-0.061339116534379	-0.1143656197306448	0.3834730264910061
ENSMUSG00000002731	Brooks22	-0.1896695783766477	-0.010908548225106	0.4782449425124954
ENSMUSG00000002731	Weger21A	-0.0631203516557674	-0.0100391638356425	0.3505854190163675
ENSMUSG00000002731	Weger19A	-0.124276411733471	0.132407128897468	-0.2998458347173843
ENSMUSG00000002731	Trott18	0.179538574770353	-0.0946748528425437	-0.0844735231865775
ENSMUSG00000002731	Weger19B	-0.1177879800543816	0.1031303981458054	-0.0619461035615738
ENSMUSG00000002731	Quagliarini19C	-0.0641039460266012	-0.0156527664621196	0.2270022406420989
ENSMUSG00000002731	Zhang14	-0.0204559052944436	-0.1115347947319796	0.3893365472002186
ENSMUSG00000002731	Quagliarini19A	0.0038955130094441	-0.0135643710095918	0.1621424547722793
ENSMUSG00000002731	Weger21C	-0.0414461393037619	-0.0140126739084135	0.2662146650911372
ENSMUSG00000002731	Quagliarini19D	0.1269000421149201	-0.2365183187020441	0.4366775169975559
ENSMUSG00000002731	Quagliarini19B	-0.105002097528328	0.0145538313793401	0.1495584759359881
ENSMUSG00000002731	Pan20	0.1038234152308814	-0.1035446777113894	0.2182337564594684
ENSMUSG00000002731	Morton20	-0.0637665023843644	-0.0572355918147597	0.2740402467648113
ENSMUSG00000002731	Stubblefield18	-0.1932488065922213	0.2781815499043495	-0.542345247531668
ENSMUSG00000002731	Lahens15	0.2383301623879789	-0.0016479066480609	-0.4109641314711699
ENSMUSG00000002731	Du14	0.0047800650334673	0.1053525181849941	-0.4242147828573486
ENSMUSG00000002731	Sinturel17A	-0.0714746403904719	-0.0270946359888239	-0.3252994544129111
ENSMUSG00000002731	Li20	0.0508620505408061	0.4159533880767333	-1.2329259568607145
ENSMUSG00000002731	Chaix19B	0.1475571431622369	-0.0668015865405336	-0.0348688838262825
ENSMUSG00000002731	Cajan16	-0.1360995806318341	-0.068262969929786	0.2566564428279447
ENSMUSG00000002731	Benegiamo18	0.0532997589060916	0.2013125060613794	-0.5344567102270676
ENSMUSG00000002731	Chaix19A	-0.0788547239917162	-0.0843609882018932	0.1552125811282358
ENSMUSG00000002731	Sinturel17B	-0.1267541642913142	0.1163154850879782	-0.2482143461920733
ENSMUSG00000002732	Benegiamo18	0.0	0.0	0.0
ENSMUSG00000002732	Sinturel17A	0.0	0.0	0.0
ENSMUSG00000002732	Cajan16	0.0	0.0	0.0
ENSMUSG00000002732	Quagliarini19C	0.0	0.0	0.0
ENSMUSG00000002732	Chaix19A	0.0	0.0	0.0
ENSMUSG00000002732	Li20	0.0	0.0	0.0
ENSMUSG00000002732	Wu19	0.0	0.0	0.0
ENSMUSG00000002732	Weger21B	0.0	0.0	0.0
ENSMUSG00000002732	Weger21C	0.0	0.0	0.0
ENSMUSG00000002732	Weger21A	0.0	0.0	0.0
ENSMUSG00000002732	Weger19A	0.0	0.0	0.0
ENSMUSG00000002732	Weger19B	0.0	0.0	0.0
ENSMUSG00000002732	Stubblefield18	0.0	0.0	0.0
ENSMUSG00000002732	Du14	0.0	0.0	0.0
ENSMUSG00000002732	Quagliarini19A	0.0	0.0	0.0
ENSMUSG00000002732	Yang16B	0.0	0.0	0.0
ENSMUSG00000002732	Quagliarini19B	0.0	0.0	0.0
ENSMUSG00000002732	Brooks22	0.0	0.0	0.0
ENSMUSG00000002732	Yang16A	0.0	0.0	0.0
ENSMUSG00000002732	Xin21	0.0	0.0	0.0
ENSMUSG00000002732	Fader19	0.0	0.0	0.0
ENSMUSG00000002732	Zhang14	0.0	0.0	0.0
ENSMUSG00000002732	Gaucher19	0.0	0.0	0.0
ENSMUSG00000002732	Guan20	0.0	0.0	0.0
ENSMUSG00000002732	Rubio-Ponce21	0.0	0.0	0.0
ENSMUSG00000002732	Hirako18	0.0	0.0	0.0
ENSMUSG00000002732	Yang16C	0.0	0.0	0.0
ENSMUSG00000002732	Chaix19B	0.0	0.0	0.0
ENSMUSG00000002732	Mortimer21	0.0	0.0	0.0
ENSMUSG00000002732	Lahens15	0.0	0.0	0.0
ENSMUSG00000002732	Levine20	0.0	0.0	0.0
ENSMUSG00000002732	Li19B	0.0	0.0	0.0
ENSMUSG00000002732	Li19A	0.0	0.0	0.0
ENSMUSG00000002732	Trott18	0.0	0.0	0.0
ENSMUSG00000002732	Mermet18	0.0	0.0	0.0
ENSMUSG00000002732	Morton20	0.0	0.0	0.0
ENSMUSG00000002732	Pan20	0.0	0.0	0.0
ENSMUSG00000002732	Kinouchi18	0.0	0.0	0.0
ENSMUSG00000002732	Quagliarini19D	0.0	0.0	0.0
ENSMUSG00000002732	Sinturel17B	0.0	0.0	0.0
ENSMUSG00000002733	Quagliarini19D	-0.3963268319862073	-0.0305237146647925	0.1670790488278304
ENSMUSG00000002733	Fader19	0.6260527595548371	-0.0239383963540888	-0.0706895529221524
ENSMUSG00000002733	Du14	0.3135250377431383	0.4252394557076174	-0.4108488009453416
ENSMUSG00000002733	Li20	1.4634573522478114	-0.2707725307192046	-1.6006804541463713
ENSMUSG00000002733	Chaix19B	0.7080133894681675	-0.5345297449432241	-0.278740038928328
ENSMUSG00000002733	Chaix19A	1.2237206884789449	-0.578908399584775	-0.469882005570866
ENSMUSG00000002733	Cajan16	0.0295653561657518	-0.0457327086441333	0.2755203821951767
ENSMUSG00000002733	Benegiamo18	0.7634112618860989	0.1297579615307011	-0.6282349791586205
ENSMUSG00000002733	Gaucher19	-0.6811097525162728	0.02544428672307	0.0395238854257946
ENSMUSG00000002733	Sinturel17B	0.0398974383657186	0.074943905113564	-0.3034332268629379
ENSMUSG00000002733	Weger21C	-0.2514477675731758	0.0300377638114804	0.3728832674577453
ENSMUSG00000002733	Sinturel17A	0.0804924208488978	0.2313800586071376	-0.3047142279233998
ENSMUSG00000002733	Zhang14	-0.1948871401803382	-0.1390758723387644	0.2331612561641718
ENSMUSG00000002733	Yang16B	1.0227465745101745	-0.3766936961217645	-0.0318162775380158
ENSMUSG00000002733	Yang16C	1.1936064978751413	-0.2510060351102978	0.0646055566879566
ENSMUSG00000002733	Yang16A	-0.4684777507134238	-0.0976043405190298	0.3333935801918063
ENSMUSG00000002733	Xin21	0.9069210460538566	1.1369366226520674	-0.1664093644047929
ENSMUSG00000002733	Weger21B	0.1319397220646934	-0.1630221289724009	0.3422281614859617
ENSMUSG00000002733	Guan20	-0.0115947861115388	0.3595449999843884	0.106827220852363
ENSMUSG00000002733	Brooks22	-0.9263006184027548	-0.3295144754129012	0.1639396607445757
ENSMUSG00000002733	Hirako18	0.7882870768485786	-0.2663286825818249	-0.3909174980146173
ENSMUSG00000002733	Rubio-Ponce21	-0.1223701564590288	-0.2315725436816582	-0.2204406587474964
ENSMUSG00000002733	Quagliarini19B	-0.2715211132387911	0.0182482741096876	0.2091729039023318
ENSMUSG00000002733	Quagliarini19C	-0.0679888308866052	-0.029488374314026	0.1236445760547078
ENSMUSG00000002733	Wu19	0.7019258873860553	-0.19694418234566	-0.8928086398728143
ENSMUSG00000002733	Stubblefield18	0.178320418641445	0.0317858569354832	-0.0622400822076633
ENSMUSG00000002733	Weger19B	0.039580794885473	0.2083295371287938	0.039054009321524
ENSMUSG00000002733	Weger19A	0.2332151908183461	0.2205524716058076	-0.2765455279248129
ENSMUSG00000002733	Weger21A	-0.2824402066612727	0.163880404345788	0.3167295917886705
ENSMUSG00000002733	Pan20	-0.3373811634949224	0.0671124428406256	0.2259986446854496
ENSMUSG00000002733	Morton20	0.0113642726408527	0.0646410153824155	0.1617346914867175
ENSMUSG00000002733	Quagliarini19A	0.0736708673662043	0.2499750002530643	0.2525565347876934
ENSMUSG00000002733	Trott18	0.3845092627332583	-0.2414845353853329	-0.1917524065830897
ENSMUSG00000002733	Mermet18	0.2778580777070166	-0.1764681580975374	-0.2131609644954126
ENSMUSG00000002733	Li19A	0.7105057624872547	-0.2623590533994305	-0.1669158251120149
ENSMUSG00000002733	Li19B	0.5588500744670488	0.0999225030796407	-0.1556576111133021
ENSMUSG00000002733	Levine20	0.610689100664211	0.2396439602025241	-0.0658355364170042
ENSMUSG00000002733	Lahens15	-0.06584149068666	0.1864147608745042	0.4345344549543295
ENSMUSG00000002733	Mortimer21	0.9687227036119463	0.5731165902239309	-0.0119871116097134
ENSMUSG00000002733	Kinouchi18	0.1972494713004776	-0.0946349241389156	-0.1276566460989177
ENSMUSG00000002741	Zhang14	-0.2023525999053138	0.1296152099599377	0.1667917764428982
ENSMUSG00000002741	Li19B	1.277413514260513	0.6457884891739393	-0.1414591810728658
ENSMUSG00000002741	Levine20	0.455647693715459	-0.0940977122276891	-0.2524380378053742
ENSMUSG00000002741	Lahens15	-0.8437621425683054	0.0130104114210378	0.3671660525439095
ENSMUSG00000002741	Mortimer21	1.477315410733619	0.322460607886222	-0.427806223846559
ENSMUSG00000002741	Kinouchi18	0.2576101922959957	-0.0730255518229339	-0.1550647194656656
ENSMUSG00000002741	Hirako18	-0.3920018820022033	-0.8023261586307486	-0.3325445654235404
ENSMUSG00000002741	Gaucher19	0.0095061510569978	-0.1171478640004399	-0.0769782765908235
ENSMUSG00000002741	Guan20	-0.2561084309945188	-0.0152518696993923	0.0994840311244396
ENSMUSG00000002741	Trott18	0.284209283788816	0.0302401176215315	-0.1021056691941457
ENSMUSG00000002741	Fader19	0.755928704249065	0.0932778290181739	-0.2636427689078399
ENSMUSG00000002741	Du14	1.8393700000578568	0.3553902783917063	-0.5615663842849271
ENSMUSG00000002741	Li20	2.484098933306954	-0.6188236861626291	-1.4422550978799644
ENSMUSG00000002741	Chaix19B	1.1854834543041088	-0.1564509107850524	-0.6018399447336447
ENSMUSG00000002741	Chaix19A	0.0933669854136984	-0.8188215868358732	-0.5493611483509592
ENSMUSG00000002741	Rubio-Ponce21	0.032601553128237	-0.2551914967855954	-0.1725997127580453
ENSMUSG00000002741	Mermet18	0.9171374554151616	0.1710397199340488	-0.2837689916128323
ENSMUSG00000002741	Quagliarini19A	-0.3954157560750807	0.3081307631999584	0.3601005440521954
ENSMUSG00000002741	Pan20	1.0006700902353107	0.619945221809883	-0.0399576279992609
ENSMUSG00000002741	Brooks22	-0.5301987176169134	-0.245134132495558	0.0730438553479373
ENSMUSG00000002741	Yang16B	0.0228689111654196	0.0397210839906673	0.0150027110836364
ENSMUSG00000002741	Cajan16	-1.0793688320861718	0.1968058291621629	0.5818355303032398
ENSMUSG00000002741	Yang16C	-1.2156168108585048	-0.6573867363033249	0.1081609047934395
ENSMUSG00000002741	Yang16A	-0.7957105045766782	0.0778106758917732	0.387040755811706
ENSMUSG00000002741	Xin21	2.691551724112634	1.2597761765409403	-0.3612343719319615
ENSMUSG00000002741	Wu19	1.7774121237291851	-0.8707888947434155	-1.2984132340836392
ENSMUSG00000002741	Weger21B	-0.9072863822048158	0.0712736806419584	0.4304501442381682
ENSMUSG00000002741	Weger21A	-0.2914708655454693	0.2774465413004592	0.2967330491770811
ENSMUSG00000002741	Weger19A	1.296521744245526	0.1602500501254691	-0.4519945083904558
ENSMUSG00000002741	Weger19B	0.6066499657189375	-0.1413897316532117	-0.3461988193167792
ENSMUSG00000002741	Stubblefield18	1.4243405671599318	-0.2671953866062983	-0.7724751819871937
ENSMUSG00000002741	Quagliarini19C	-0.6021144025027926	0.0868030216603317	0.3102709250684312
ENSMUSG00000002741	Quagliarini19D	-0.7208962942330641	0.0294531431626396	0.3251121669630208
ENSMUSG00000002741	Quagliarini19B	-0.6208406270311222	0.0454945887478632	0.2925145959151284
ENSMUSG00000002741	Morton20	0.2505599729457869	0.4026449604233155	0.1440402029681755
ENSMUSG00000002741	Weger21C	-0.4202845201442812	0.1703758757378623	0.2849069964217341
ENSMUSG00000002741	Li19A	0.8619936066134077	0.323636883410027	-0.1652962596513316
ENSMUSG00000002741	Benegiamo18	2.1420395191672084	0.0586101638383654	-0.8750518726357503
ENSMUSG00000002741	Sinturel17A	1.3819069506212251	0.2163862757969241	-0.4533522220892987
ENSMUSG00000002741	Sinturel17B	1.691152806814659	0.3928166571097583	-0.4753100426978867
ENSMUSG00000002748	Yang16C	-0.1099757999846494	-0.161323787157054	0.3080091649954484
ENSMUSG00000002748	Levine20	0.0596103827232638	0.0076266836768099	-0.0717568847108532
ENSMUSG00000002748	Lahens15	-0.0415613845541944	-0.0119965920841934	0.1159009782309894
ENSMUSG00000002748	Mortimer21	0.0224422359780328	0.1495047311720492	0.1608955910451496
ENSMUSG00000002748	Kinouchi18	0.1654304524999275	-0.0625799121495377	-0.2336715068801533
ENSMUSG00000002748	Hirako18	0.258036168199574	-0.1265288237816129	-0.65129012545071
ENSMUSG00000002748	Guan20	-0.0275189809921807	-0.007854471524244	0.1540697823797694
ENSMUSG00000002748	Gaucher19	0.039624294495576	0.1357011173263352	-0.0070475729884329
ENSMUSG00000002748	Fader19	0.0391134150890769	0.0018388067805532	0.0783473362210382
ENSMUSG00000002748	Li20	0.3602776667113867	-0.2088761287347507	-1.0766034407335052
ENSMUSG00000002748	Li19B	0.1968134161057159	0.0105460704490421	-0.3615497189501613
ENSMUSG00000002748	Chaix19B	0.341166590950629	-0.2789645697471464	-0.9245103513574
ENSMUSG00000002748	Chaix19A	0.3319865537343647	-0.2484291816614131	-0.7948451590224825
ENSMUSG00000002748	Cajan16	-0.2183620134813649	0.0584642226116499	0.7874480016207035
ENSMUSG00000002748	Benegiamo18	0.0806161279315381	-0.0036540549699572	-0.2246360151459587
ENSMUSG00000002748	Sinturel17B	-0.0148337625159049	0.0883704270625896	0.0983961915189185
ENSMUSG00000002748	Sinturel17A	-0.066862111282925	-0.0223446947180298	0.1001660655335759
ENSMUSG00000002748	Yang16A	-0.1557741449981855	0.0432056111279957	0.3824568075929238
ENSMUSG00000002748	Du14	0.0087703629714776	0.0339694613455625	-0.1344894330002419
ENSMUSG00000002748	Li19A	0.1564624724417001	-0.0593004784951382	-0.4081144067915691
ENSMUSG00000002748	Rubio-Ponce21	-0.0249827487248729	-0.1462484129910031	-0.0819605114298777
ENSMUSG00000002748	Trott18	0.0030551967470457	-0.1860647321025644	-0.1053515239611472
ENSMUSG00000002748	Yang16B	-0.0980957272434471	-0.1263580761832681	0.161691227163375
ENSMUSG00000002748	Brooks22	-0.127522278101416	0.147297353990682	0.3231811034496706
ENSMUSG00000002748	Zhang14	-0.1323329569330683	-0.0336763118724656	0.3318347699071244
ENSMUSG00000002748	Xin21	0.1232388946797624	0.1884358208922637	-0.125578895681557
ENSMUSG00000002748	Wu19	0.0778698627383537	-0.0805810116185506	-0.416696601896781
ENSMUSG00000002748	Weger21B	0.0068865916925989	-0.0738219865625079	0.0998637486001953
ENSMUSG00000002748	Weger21A	-0.0972632603954155	0.093513902579978	0.2318163499802005
ENSMUSG00000002748	Weger19A	-0.0027433709895875	0.2265779746729718	0.0770017284563744
ENSMUSG00000002748	Weger19B	-0.0750873185256928	0.1895442428462782	0.3311560150329776
ENSMUSG00000002748	Weger21C	-0.1778392366369243	0.1153965158160802	0.553070483791838
ENSMUSG00000002748	Quagliarini19C	-0.1340973703384454	0.0655656886820018	0.3255938361093883
ENSMUSG00000002748	Quagliarini19A	-0.0296057645497715	0.2517056162722837	0.3307541430396227
ENSMUSG00000002748	Quagliarini19D	-0.1764760040535672	0.126337821060901	0.3301557442596349
ENSMUSG00000002748	Quagliarini19B	-0.1226959229006687	0.046658127490534	0.2380244150997933
ENSMUSG00000002748	Pan20	-0.0036861427596213	0.0109498816619867	0.1286821132044226
ENSMUSG00000002748	Morton20	0.0580325844835601	-0.0111135155853004	0.2055923938515657
ENSMUSG00000002748	Mermet18	0.0677595555037106	0.0394503369273352	-0.1563008654341768
ENSMUSG00000002748	Stubblefield18	0.108676960067838	-0.072326200915588	-0.8658758455378887
ENSMUSG00000002763	Weger19B	-0.0784575886538016	0.0310254810785931	0.1509152516782396
ENSMUSG00000002763	Pan20	0.1049622923050946	0.0287846626709217	0.2512260296324781
ENSMUSG00000002763	Quagliarini19B	0.2815745388231337	0.0802775379780115	0.7718667629377352
ENSMUSG00000002763	Quagliarini19D	-0.8378532331243789	0.1824405247177178	0.6025896577685363
ENSMUSG00000002763	Quagliarini19A	0.3013297202967593	0.0922226816269775	0.8346579216670307
ENSMUSG00000002763	Quagliarini19C	-0.2150102638927707	0.1087232268263891	0.5620848360926514
ENSMUSG00000002763	Stubblefield18	0.578513636511176	-0.299331510534668	-1.5549627647431374
ENSMUSG00000002763	Weger19A	-0.2167575421726365	0.0087383092278965	-0.1028548820501653
ENSMUSG00000002763	Yang16B	2.069931175652411	-0.1871425524750109	0.4149968897960828
ENSMUSG00000002763	Weger21C	-0.0743904425442554	0.0895867440473964	0.5476426871308462
ENSMUSG00000002763	Weger21B	-0.5939914092072809	0.183362052691056	0.7871324007591055
ENSMUSG00000002763	Wu19	0.6768212399712329	-0.3500563784094615	-1.855648295008649
ENSMUSG00000002763	Xin21	-0.3289725504406604	0.0190787892634543	-0.125385248403746
ENSMUSG00000002763	Yang16A	-0.5872152007818691	0.1463583334694843	0.5519737775388917
ENSMUSG00000002763	Yang16C	2.341458355541798	-0.1938416473661048	0.4653411208007645
ENSMUSG00000002763	Sinturel17A	-0.3281390411672513	0.0107118608078476	-0.1732687747651858
ENSMUSG00000002763	Morton20	0.0693692270401982	0.072580377096796	0.5475070412990972
ENSMUSG00000002763	Weger21A	-0.1230085169008442	0.0980536095472956	0.5700758964156757
ENSMUSG00000002763	Mermet18	0.2784877220523655	-0.0293041113304854	0.0164107302951923
ENSMUSG00000002763	Du14	-0.1617062987355016	-0.1604996860569557	-1.2172313415061922
ENSMUSG00000002763	Li19A	0.4879245972991698	-0.1089493343127292	-0.3643029506435449
ENSMUSG00000002763	Chaix19A	2.2311249880998485	-0.3442532868235484	-0.7164944451897085
ENSMUSG00000002763	Cajan16	-0.5406858054444938	0.2268674422083658	1.130790423013248
ENSMUSG00000002763	Sinturel17B	-0.4654373074806539	0.0286957652775989	-0.1630934291468746
ENSMUSG00000002763	Chaix19B	1.9557772828740625	-0.451657953717242	-1.4825466985597937
ENSMUSG00000002763	Li20	1.3818900217917924	-0.378373250197842	-1.5524633556457756
ENSMUSG00000002763	Fader19	0.2522981314442786	0.0126371462768294	0.2440851267081791
ENSMUSG00000002763	Gaucher19	-0.4501866596176955	0.0440456740247343	-0.0467905802838722
ENSMUSG00000002763	Guan20	0.4426011664757591	0.0113490190803405	0.4277051611732828
ENSMUSG00000002763	Trott18	-0.1351011871027244	-0.0201912044474546	-0.2229666322714394
ENSMUSG00000002763	Brooks22	0.0125853708896186	0.0914738230319613	0.6265952609207464
ENSMUSG00000002763	Rubio-Ponce21	0.5413727101193271	-0.0487199342844647	0.0970458176032344
ENSMUSG00000002763	Hirako18	0.7039252330746668	-0.1019830509736828	-0.1821270172482141
ENSMUSG00000002763	Kinouchi18	0.856145286910019	-0.0776139603255559	0.1394294996289591
ENSMUSG00000002763	Zhang14	-0.1236120067848945	0.051807560702088	0.266151444255659
ENSMUSG00000002763	Mortimer21	0.0318553308040233	-0.0485361632432344	-0.324151400627998
ENSMUSG00000002763	Lahens15	0.5126262480484112	-0.0748694724633159	-0.1202884484269028
ENSMUSG00000002763	Levine20	0.5331253611076557	-0.046176617570548	0.0971712198330562
ENSMUSG00000002763	Li19B	0.0691348606780946	-0.0610308648455223	-0.3684742209757096
ENSMUSG00000002763	Benegiamo18	-0.0336843538811555	-0.2226525446457438	-1.5394954424758749
ENSMUSG00000002767	Rubio-Ponce21	-0.0090373700548508	-0.0480708743249242	0.0939960948966048
ENSMUSG00000002767	Kinouchi18	-0.0034218742907451	-0.0111227553767878	0.1316953817628838
ENSMUSG00000002767	Guan20	-0.0397257001504433	-0.1939299563442865	0.6490578597602186
ENSMUSG00000002767	Gaucher19	-0.0312514531280568	-0.2000242894453192	-0.1334030339966669
ENSMUSG00000002767	Fader19	-0.0334514222640529	-0.1566520220399827	0.63673485261328
ENSMUSG00000002767	Hirako18	0.0021693082809308	0.0228842120352797	0.131417555525149
ENSMUSG00000002767	Yang16B	-0.0282841955532747	-0.1448191053286767	0.3707738130442276
ENSMUSG00000002767	Chaix19A	-0.0132541381740279	-0.0932102326498113	-0.1702505042456708
ENSMUSG00000002767	Brooks22	-0.0471156719747967	-0.2530895079522428	0.456535363834115
ENSMUSG00000002767	Yang16C	-0.0182269446809515	-0.0842497885904237	0.3621348197228953
ENSMUSG00000002767	Li20	0.0106796053259756	-0.009789217770644	-1.014641726752245
ENSMUSG00000002767	Sinturel17A	0.0244981637202595	0.1403682616404874	-0.1184845091975465
ENSMUSG00000002767	Sinturel17B	0.0245654665326464	0.1431510119207136	-0.086218079910318
ENSMUSG00000002767	Benegiamo18	0.0489929360257278	0.2238928630735438	-1.007846103856722
ENSMUSG00000002767	Zhang14	-0.0196744045893082	-0.1075908294070826	0.1648243475390929
ENSMUSG00000002767	Yang16A	-0.0210681307304269	-0.0933623559246931	0.4729648488427613
ENSMUSG00000002767	Xin21	-0.0018579620918264	-0.0495192035843733	-0.518566085822425
ENSMUSG00000002767	Wu19	0.0334838523550181	0.1044191196333251	-1.3481465597217888
ENSMUSG00000002767	Weger21B	-0.0220135587620312	-0.1025413482975626	0.4264198553992281
ENSMUSG00000002767	Weger21C	0.011209166874096	0.0830221171741285	0.2008640533298725
ENSMUSG00000002767	Weger21A	0.0186895420812709	0.1339438621696777	0.2740764316472617
ENSMUSG00000002767	Weger19A	0.0134226951177233	0.0751424419313968	-0.0888920241981451
ENSMUSG00000002767	Chaix19B	-0.0332780050970437	-0.2624417254564662	-0.8128560022640511
ENSMUSG00000002767	Weger19B	-0.0034570260663957	-0.0210854660164968	-0.0006555342709084
ENSMUSG00000002767	Quagliarini19C	0.014754667116609	0.1106644495558102	0.2831715270094606
ENSMUSG00000002767	Quagliarini19A	0.0300599945666253	0.2195840429980278	0.4971901303275816
ENSMUSG00000002767	Quagliarini19D	-0.0413577349030579	-0.2246925593035705	0.3664595097747992
ENSMUSG00000002767	Quagliarini19B	0.0068991332287305	0.0750028052404871	0.447969052546136
ENSMUSG00000002767	Pan20	-0.0150517244974586	-0.0724931682990105	0.2593178566009944
ENSMUSG00000002767	Morton20	0.0318212844459309	0.2190805220021939	0.3448467859727917
ENSMUSG00000002767	Mermet18	0.0074574054672803	0.0548499848973634	0.1285046293995663
ENSMUSG00000002767	Trott18	-0.0135126124646192	-0.0837475404099011	-0.0205006283153012
ENSMUSG00000002767	Li19A	0.0060272006968135	0.0581682723272287	0.2915581382782601
ENSMUSG00000002767	Li19B	0.0077588991871926	0.0626097307405787	0.2088892026912506
ENSMUSG00000002767	Levine20	-0.0094262373436355	-0.0519506136470284	0.0735140272162629
ENSMUSG00000002767	Lahens15	0.0121396766157656	0.0648463617852451	-0.1225387788314645
ENSMUSG00000002767	Mortimer21	0.0379134247934706	0.2200029010570681	-0.1457181287530652
ENSMUSG00000002767	Cajan16	-0.0103948768448103	0.0007417371164241	0.8684306838737844
ENSMUSG00000002767	Stubblefield18	0.0419252309720434	0.132107846302158	-1.6695770072663687
ENSMUSG00000002767	Du14	0.031261706289166	0.1242086066835457	-0.8961794153994947
ENSMUSG00000002768	Sinturel17B	0.0	0.0	0.0
ENSMUSG00000002768	Gaucher19	0.0	0.0	0.0
ENSMUSG00000002768	Morton20	0.0	0.0	0.0
ENSMUSG00000002768	Pan20	0.0	0.0	0.0
ENSMUSG00000002768	Quagliarini19B	0.0	0.0	0.0
ENSMUSG00000002768	Quagliarini19D	0.0	0.0	0.0
ENSMUSG00000002768	Quagliarini19A	0.0	0.0	0.0
ENSMUSG00000002768	Quagliarini19C	0.0	0.0	0.0
ENSMUSG00000002768	Stubblefield18	0.0	0.0	0.0
ENSMUSG00000002768	Weger19B	0.0	0.0	0.0
ENSMUSG00000002768	Weger19A	0.0	0.0	0.0
ENSMUSG00000002768	Weger21A	0.0	0.0	0.0
ENSMUSG00000002768	Weger21C	0.0	0.0	0.0
ENSMUSG00000002768	Weger21B	0.0	0.0	0.0
ENSMUSG00000002768	Wu19	0.0	0.0	0.0
ENSMUSG00000002768	Xin21	0.0	0.0	0.0
ENSMUSG00000002768	Yang16A	0.0	0.0	0.0
ENSMUSG00000002768	Mermet18	0.0	0.0	0.0
ENSMUSG00000002768	Yang16C	0.0	0.0	0.0
ENSMUSG00000002768	Benegiamo18	0.0	0.0	0.0
ENSMUSG00000002768	Li19B	0.0	0.0	0.0
ENSMUSG00000002768	Sinturel17A	0.0	0.0	0.0
ENSMUSG00000002768	Cajan16	0.0	0.0	0.0
ENSMUSG00000002768	Chaix19A	0.0	0.0	0.0
ENSMUSG00000002768	Chaix19B	0.0	0.0	0.0
ENSMUSG00000002768	Li20	0.0	0.0	0.0
ENSMUSG00000002768	Du14	0.0	0.0	0.0
ENSMUSG00000002768	Fader19	0.0	0.0	0.0
ENSMUSG00000002768	Zhang14	0.0	0.0	0.0
ENSMUSG00000002768	Guan20	0.0	0.0	0.0
ENSMUSG00000002768	Rubio-Ponce21	0.0	0.0	0.0
ENSMUSG00000002768	Hirako18	0.0	0.0	0.0
ENSMUSG00000002768	Kinouchi18	0.0	0.0	0.0
ENSMUSG00000002768	Mortimer21	0.0	0.0	0.0
ENSMUSG00000002768	Lahens15	0.0	0.0	0.0
ENSMUSG00000002768	Levine20	0.0	0.0	0.0
ENSMUSG00000002768	Li19A	0.0	0.0	0.0
ENSMUSG00000002768	Yang16B	0.0	0.0	0.0
ENSMUSG00000002768	Trott18	0.0	0.0	0.0
ENSMUSG00000002768	Brooks22	0.0	0.0	0.0
ENSMUSG00000002769	Levine20	0.0	0.0	0.0
ENSMUSG00000002769	Lahens15	0.0	0.0	0.0
ENSMUSG00000002769	Mortimer21	0.0	0.0	0.0
ENSMUSG00000002769	Kinouchi18	0.0	0.0	0.0
ENSMUSG00000002769	Hirako18	0.0	0.0	0.0
ENSMUSG00000002769	Rubio-Ponce21	0.0	0.0	0.0
ENSMUSG00000002769	Guan20	0.0	0.0	0.0
ENSMUSG00000002769	Gaucher19	0.0	0.0	0.0
ENSMUSG00000002769	Fader19	0.0	0.0	0.0
ENSMUSG00000002769	Du14	0.0	0.0	0.0
ENSMUSG00000002769	Li20	0.0	0.0	0.0
ENSMUSG00000002769	Chaix19B	0.0	0.0	0.0
ENSMUSG00000002769	Chaix19A	0.0	0.0	0.0
ENSMUSG00000002769	Cajan16	0.0	0.0	0.0
ENSMUSG00000002769	Benegiamo18	0.0	0.0	0.0
ENSMUSG00000002769	Sinturel17B	0.0	0.0	0.0
ENSMUSG00000002769	Sinturel17A	0.0	0.0	0.0
ENSMUSG00000002769	Li19B	0.0	0.0	0.0
ENSMUSG00000002769	Zhang14	0.0	0.0	0.0
ENSMUSG00000002769	Weger19B	0.0	0.0	0.0
ENSMUSG00000002769	Trott18	0.0	0.0	0.0
ENSMUSG00000002769	Weger21A	0.0	0.0	0.0
ENSMUSG00000002769	Weger21C	0.0	0.0	0.0
ENSMUSG00000002769	Weger21B	0.0	0.0	0.0
ENSMUSG00000002769	Wu19	0.0	0.0	0.0
ENSMUSG00000002769	Xin21	0.0	0.0	0.0
ENSMUSG00000002769	Yang16A	0.0	0.0	0.0
ENSMUSG00000002769	Yang16C	0.0	0.0	0.0
ENSMUSG00000002769	Yang16B	0.0	0.0	0.0
ENSMUSG00000002769	Li19A	0.0	0.0	0.0
ENSMUSG00000002769	Brooks22	0.0	0.0	0.0
ENSMUSG00000002769	Quagliarini19C	0.0	0.0	0.0
ENSMUSG00000002769	Quagliarini19A	0.0	0.0	0.0
ENSMUSG00000002769	Quagliarini19D	0.0	0.0	0.0
ENSMUSG00000002769	Quagliarini19B	0.0	0.0	0.0
ENSMUSG00000002769	Pan20	0.0	0.0	0.0
ENSMUSG00000002769	Morton20	0.0	0.0	0.0
ENSMUSG00000002769	Mermet18	0.0	0.0	0.0
ENSMUSG00000002769	Stubblefield18	0.0	0.0	0.0
ENSMUSG00000002769	Weger19A	0.0	0.0	0.0
ENSMUSG00000002771	Stubblefield18	0.0	0.0	0.0
ENSMUSG00000002771	Weger19B	0.0	0.0	0.0
ENSMUSG00000002771	Li19A	0.0	0.0	0.0
ENSMUSG00000002771	Trott18	0.0	0.0	0.0
ENSMUSG00000002771	Mermet18	0.0	0.0	0.0
ENSMUSG00000002771	Morton20	0.0	0.0	0.0
ENSMUSG00000002771	Pan20	0.0	0.0	0.0
ENSMUSG00000002771	Zhang14	0.0	0.0	0.0
ENSMUSG00000002771	Brooks22	0.0	0.0	0.0
ENSMUSG00000002771	Yang16B	0.0	0.0	0.0
ENSMUSG00000002771	Yang16C	0.0	0.0	0.0
ENSMUSG00000002771	Yang16A	0.0	0.0	0.0
ENSMUSG00000002771	Xin21	0.0	0.0	0.0
ENSMUSG00000002771	Quagliarini19B	0.0	0.0	0.0
ENSMUSG00000002771	Quagliarini19D	0.0	0.0	0.0
ENSMUSG00000002771	Quagliarini19A	0.0	0.0	0.0
ENSMUSG00000002771	Quagliarini19C	0.0	0.0	0.0
ENSMUSG00000002771	Wu19	0.0	0.0	0.0
ENSMUSG00000002771	Weger21A	0.0	0.0	0.0
ENSMUSG00000002771	Li19B	0.0	0.0	0.0
ENSMUSG00000002771	Levine20	0.0	0.0	0.0
ENSMUSG00000002771	Lahens15	0.0	0.0	0.0
ENSMUSG00000002771	Weger19A	0.0	0.0	0.0
ENSMUSG00000002771	Sinturel17A	0.0	0.0	0.0
ENSMUSG00000002771	Sinturel17B	0.0	0.0	0.0
ENSMUSG00000002771	Benegiamo18	0.0	0.0	0.0
ENSMUSG00000002771	Cajan16	0.0	0.0	0.0
ENSMUSG00000002771	Chaix19A	0.0	0.0	0.0
ENSMUSG00000002771	Chaix19B	0.0	0.0	0.0
ENSMUSG00000002771	Weger21B	0.0	0.0	0.0
ENSMUSG00000002771	Li20	0.0	0.0	0.0
ENSMUSG00000002771	Fader19	0.0	0.0	0.0
ENSMUSG00000002771	Gaucher19	0.0	0.0	0.0
ENSMUSG00000002771	Guan20	0.0	0.0	0.0
ENSMUSG00000002771	Rubio-Ponce21	0.0	0.0	0.0
ENSMUSG00000002771	Hirako18	0.0	0.0	0.0
ENSMUSG00000002771	Kinouchi18	0.0	0.0	0.0
ENSMUSG00000002771	Mortimer21	0.0	0.0	0.0
ENSMUSG00000002771	Du14	0.0	0.0	0.0
ENSMUSG00000002771	Weger21C	0.0	0.0	0.0
ENSMUSG00000002778	Sinturel17B	0.8211010637312514	0.2226905865903289	-0.5818731799880181
ENSMUSG00000002778	Benegiamo18	2.958725364820615	-1.121928986361747	-5.539046653494971
ENSMUSG00000002778	Weger21C	-1.077593743602275	0.0872170064727793	1.590697489466674
ENSMUSG00000002778	Sinturel17A	1.1171972126242975	0.7506753972390549	-0.566392135379672
ENSMUSG00000002778	Levine20	-0.2437738340078863	-0.2267376013218369	0.0689804757254067
ENSMUSG00000002778	Chaix19A	0.064268734445977	0.1004336295068997	0.1196340212947773
ENSMUSG00000002778	Quagliarini19D	-0.7869321790262077	0.0447673405359956	1.1354657504620698
ENSMUSG00000002778	Quagliarini19A	-0.3684947643684523	0.2044553528595072	0.7900270520540208
ENSMUSG00000002778	Quagliarini19C	-0.5479623962178949	0.0517626565746045	0.7708244393936047
ENSMUSG00000002778	Stubblefield18	1.2627218500729624	-0.6192704119098588	-2.002022845798093
ENSMUSG00000002778	Weger19B	-0.5581061199902563	0.0463845956053512	0.8301826862133688
ENSMUSG00000002778	Weger19A	0.4559452730070969	0.0362331253505356	-0.5599127450332982
ENSMUSG00000002778	Quagliarini19B	-0.4700173148848841	0.0294658031144229	0.6554188726355151
ENSMUSG00000002778	Weger21B	-1.2117900490237268	0.081984597705	1.7620132295293494
ENSMUSG00000002778	Xin21	-0.4502516258321301	-0.008234376414096	0.6394095013720871
ENSMUSG00000002778	Yang16A	-0.7215445624342864	0.0243999966253252	1.043908650146899
ENSMUSG00000002778	Yang16C	-0.841747125331826	0.0567539270578347	1.2568477764839925
ENSMUSG00000002778	Yang16B	-0.7702691844350423	0.0452939795888525	1.1334434292240103
ENSMUSG00000002778	Brooks22	-1.100329348196959	0.0557928284210663	1.571817702304202
ENSMUSG00000002778	Zhang14	-0.6390225269557992	0.0445247735384244	0.9263185434742576
ENSMUSG00000002778	Wu19	3.47175974016492	0.0586787609064201	-5.579682646865815
ENSMUSG00000002778	Cajan16	1.1669797413392582	0.4584249895830207	-0.9235691331976904
ENSMUSG00000002778	Pan20	-0.521630606132457	-0.0418259595902774	0.7168138285981824
ENSMUSG00000002778	Mermet18	0.3608685290259117	-0.0986500484951471	-0.5090331935203526
ENSMUSG00000002778	Chaix19B	2.9027812999106444	-0.2714633168313355	-3.61805304145519
ENSMUSG00000002778	Li20	1.7507150489506245	-0.4687283507978456	-2.848647978350428
ENSMUSG00000002778	Du14	3.5277812553729047	0.2799920127641755	-3.2911337802374083
ENSMUSG00000002778	Fader19	-0.4082101731644667	0.042337300825447	0.6134988167592264
ENSMUSG00000002778	Gaucher19	-0.0497215150610089	0.0074131060251995	0.059544061748383
ENSMUSG00000002778	Guan20	-0.4487627737312288	0.0539580099646241	0.7383232928569524
ENSMUSG00000002778	Morton20	-0.9084061314590364	0.0682489880141142	1.3498929877125232
ENSMUSG00000002778	Rubio-Ponce21	0.5992618807867166	-0.0012747208872478	-0.5950851480163611
ENSMUSG00000002778	Kinouchi18	0.1856751714285665	-0.0460303050458573	-0.2841449308461502
ENSMUSG00000002778	Mortimer21	-0.2779128224541545	0.0459713625639617	0.427708786701919
ENSMUSG00000002778	Lahens15	-0.8106297457060845	0.0700237585697601	1.203505239026831
ENSMUSG00000002778	Li19B	3.393454420292671	1.5724715111113037	-3.000610784281636
ENSMUSG00000002778	Li19A	2.506054251674015	-0.6719771644368708	-4.642051213035679
ENSMUSG00000002778	Trott18	1.4682955225641123	0.6273129608451369	-0.8431093911492836
ENSMUSG00000002778	Hirako18	-0.4549734503830472	0.0580594284237722	0.6967048483258097
ENSMUSG00000002778	Weger21A	-1.194759847769309	0.0786935624267009	1.738349441330447
ENSMUSG00000002781	Chaix19A	0.1286625902422601	0.0247946025590685	-0.3311453061280691
ENSMUSG00000002781	Quagliarini19B	-0.4060090614976653	-0.0678511745061099	0.9668754742926492
ENSMUSG00000002781	Quagliarini19A	-0.4077552349551545	-0.0606158072899424	0.9144040894301868
ENSMUSG00000002781	Cajan16	-0.4493433041931083	-0.0756159965449753	1.0740248093373406
ENSMUSG00000002781	Quagliarini19D	-0.5085605252517376	0.0230010703975935	0.3999257356751069
ENSMUSG00000002781	Pan20	-0.3725300686410677	-0.0488279147053184	0.7861096251713778
ENSMUSG00000002781	Morton20	-0.6283627073297853	0.0089420590351323	0.6405074337132874
ENSMUSG00000002781	Sinturel17A	0.1645016316510507	-0.0097312051646917	-0.1118784429783544
ENSMUSG00000002781	Mermet18	0.0364540276266632	-0.0252375073139559	0.1485138557189466
ENSMUSG00000002781	Quagliarini19C	2.228739037131673	-0.4066675914658251	0.54462431890355
ENSMUSG00000002781	Trott18	0.2527407009229477	-0.0044194776686515	-0.2514458233660301
ENSMUSG00000002781	Li19B	1.850732989274032	-0.2413488320433933	-0.2712743343980006
ENSMUSG00000002781	Levine20	0.086000188968113	-0.017417827114297	0.0339336948448171
ENSMUSG00000002781	Lahens15	-0.1227404907636476	-0.0216428988243295	0.3006592934741183
ENSMUSG00000002781	Mortimer21	-0.1386931701962383	-0.0025734961129209	0.1754611188418832
ENSMUSG00000002781	Kinouchi18	-0.3795208986641349	0.0448092384695764	0.0908100290548907
ENSMUSG00000002781	Zhang14	-0.2592108459885324	-0.0077328444503482	0.3499246478629046
ENSMUSG00000002781	Hirako18	-0.2363919688202313	0.0201464871119206	0.1148318649866691
ENSMUSG00000002781	Li19A	-0.2589977659979866	0.0244530029164575	0.107887893621862
ENSMUSG00000002781	Weger19B	-0.1820171095426797	-0.0563556056885381	0.6283676865321548
ENSMUSG00000002781	Stubblefield18	0.8017660519579685	0.2503988290550609	-2.783271931659949
ENSMUSG00000002781	Weger21A	-0.2743046023331535	-0.0855771460307952	0.9517599874668298
ENSMUSG00000002781	Benegiamo18	-1.976780006889436	0.5291503171954058	-1.7495462571899272
ENSMUSG00000002781	Chaix19B	0.1828004717854156	0.1648540598478163	-1.4437467939475896
ENSMUSG00000002781	Li20	0.3450224293079625	0.1039299108645573	-1.1691544631422943
ENSMUSG00000002781	Du14	-0.1105013279833979	0.1292298986827661	-0.8461222861767793
ENSMUSG00000002781	Sinturel17B	1.2748730795897136	-0.175986545928715	-0.1137982060056319
ENSMUSG00000002781	Fader19	2.476909281636574	-0.1611268806194882	-1.579343238850449
ENSMUSG00000002781	Brooks22	-0.1013950586413902	0.0153754084793608	-0.0012027894742169
ENSMUSG00000002781	Gaucher19	-0.32324821763117	0.0513831675680558	-0.0219249863633783
ENSMUSG00000002781	Weger19A	-0.1727701836317443	-0.0001681014881893	0.195909509371015
ENSMUSG00000002781	Yang16B	0.739552834895388	-0.1660373566767029	0.414486542059316
ENSMUSG00000002781	Rubio-Ponce21	0.3475129373307859	0.0602429905884727	-0.843997265358481
ENSMUSG00000002781	Yang16C	0.2152186327427705	-0.0795365591533304	0.3552806407967153
ENSMUSG00000002781	Yang16A	-0.514801144563066	-0.0389936983673211	0.8725561969549364
ENSMUSG00000002781	Xin21	-0.2248190213426174	-0.0482959133153375	0.6160240353713774
ENSMUSG00000002781	Wu19	0.2278385616244597	0.1557090502155018	-1.4260596901847111
ENSMUSG00000002781	Weger21B	-0.3482034263619026	-0.1011022991077684	1.1515410321150856
ENSMUSG00000002781	Weger21C	-0.36019111488431	-0.0549275567528635	0.8181286057079341
ENSMUSG00000002781	Guan20	-0.0467392841091391	-0.0577627011711599	0.4864360508841589
ENSMUSG00000002797	Yang16B	0.540145654640418	0.0286386043978823	-0.1265766286095284
ENSMUSG00000002797	Xin21	0.5082592176336308	0.0673243510921799	-0.9840951190551064
ENSMUSG00000002797	Yang16C	0.6009271397226087	0.0420400063765148	0.3803272550620111
ENSMUSG00000002797	Yang16A	0.4181327480082932	-0.0006934638901402	1.4853021106575808
ENSMUSG00000002797	Wu19	-0.111146519185396	0.0123209572242089	-0.6206467379951259
ENSMUSG00000002797	Stubblefield18	-0.1433476608397388	-0.0119317956782899	0.0655300565951609
ENSMUSG00000002797	Weger21C	-0.0590871232690922	-0.0022360307585842	-0.035863834127757
ENSMUSG00000002797	Sinturel17A	0.0239058737333192	0.0173627039149284	-0.7197502855021942
ENSMUSG00000002797	Sinturel17B	-0.1945041810273311	0.0015732471096695	-0.588432119389014
ENSMUSG00000002797	Benegiamo18	-0.1654394148948625	0.0034056709520397	-0.3279305158847579
ENSMUSG00000002797	Cajan16	-0.0700966345968036	-0.0083098342767727	-0.0599428624402185
ENSMUSG00000002797	Chaix19A	0.3398255803039836	0.0116824010159305	0.5628342810021217
ENSMUSG00000002797	Chaix19B	0.0816260125098413	4.053529055491978e-05	0.6003402741883105
ENSMUSG00000002797	Li20	-0.5868362263938491	-0.0014507467079784	-1.593344022076774
ENSMUSG00000002797	Du14	-0.2417014292580635	-0.0006558479477243	-0.7240931056096532
ENSMUSG00000002797	Fader19	-0.0274087590789838	-0.0212510343101804	0.5104831675521674
ENSMUSG00000002797	Gaucher19	0.1391127038852141	-0.0022357155484388	0.5488030020200078
ENSMUSG00000002797	Guan20	-0.1560416415818087	-0.0020721491803497	0.17505421520216
ENSMUSG00000002797	Rubio-Ponce21	0.1252748658190962	-0.0085795747544977	0.4929925979863024
ENSMUSG00000002797	Hirako18	-0.0421488254682612	-0.0254568912970179	0.8602780577643224
ENSMUSG00000002797	Kinouchi18	0.0572510646523488	-0.0083004095692588	0.4187799415447968
ENSMUSG00000002797	Mortimer21	0.0266845171087562	-0.005733663776187	0.1228248058580972
ENSMUSG00000002797	Lahens15	-0.9372678627301804	-0.0318675581087817	-1.3302658465640884
ENSMUSG00000002797	Levine20	0.0521210757241607	-0.0303481646088765	0.6856974259815029
ENSMUSG00000002797	Li19B	-0.1475621379621303	-0.0306262083573765	0.7083348550272183
ENSMUSG00000002797	Trott18	-0.3678377808437968	-0.0291500751305968	-0.1061697448579973
ENSMUSG00000002797	Mermet18	-0.0245695896529728	-0.002531842515422	0.095748440548888
ENSMUSG00000002797	Morton20	0.2936754605635613	0.0419970074814	-0.1733059318488608
ENSMUSG00000002797	Pan20	0.1698511712758011	-0.0029803774583795	-0.3202216221836378
ENSMUSG00000002797	Quagliarini19B	-0.3253956210484823	-0.0286680236930359	0.0252043415595376
ENSMUSG00000002797	Quagliarini19D	-0.2744384530638064	-0.0354013758947964	0.190385319219324
ENSMUSG00000002797	Quagliarini19A	-0.1759445368321305	-0.0033129793884249	-0.0022016587289304
ENSMUSG00000002797	Quagliarini19C	0.0433303750427412	0.0094303725883097	-0.2377593727387164
ENSMUSG00000002797	Weger19B	0.4799867179287986	0.0559944766276351	0.0639125219121727
ENSMUSG00000002797	Weger19A	0.1916869839606672	0.0277747881437234	-0.6862002019962832
ENSMUSG00000002797	Weger21A	0.2079382215315428	0.0232620113141922	-0.0034702701043149
ENSMUSG00000002797	Weger21B	0.0803200517383319	0.0067185581353001	0.021840162420178
ENSMUSG00000002797	Brooks22	0.2251990866306044	0.0025393285020635	0.4808508579813881
ENSMUSG00000002797	Li19A	0.3525601367946172	0.0038958350555079	0.7846010949731126
ENSMUSG00000002797	Zhang14	0.3758078445311385	0.0298691142800199	-0.0465057252757291
ENSMUSG00000002803	Quagliarini19D	-1.2857759151238255	0.1143227917963159	0.5941988377535433
ENSMUSG00000002803	Quagliarini19A	-1.0522775209312751	0.1103400055747946	0.6250580698017549
ENSMUSG00000002803	Quagliarini19C	-1.04431564186577	0.1006152199155499	0.5544953892571491
ENSMUSG00000002803	Stubblefield18	0.8033755386428014	-0.1307373253648643	-0.9627768385314076
ENSMUSG00000002803	Weger19B	2.2019272484892425	-0.0842532831503302	-0.0827673140290923
ENSMUSG00000002803	Weger19A	0.1425674846786213	-0.0367025358117006	-0.3253467255817662
ENSMUSG00000002803	Weger21A	-0.8237075464516627	0.076202561288468	0.3975168516273515
ENSMUSG00000002803	Weger21C	-0.4027158192778564	0.0494360403001228	0.305245283094555
ENSMUSG00000002803	Sinturel17B	1.278724507067402	-0.093144921305404	-0.3742899590213508
ENSMUSG00000002803	Wu19	2.860744188742119	-0.2284125424107688	-1.384514613273763
ENSMUSG00000002803	Xin21	-0.4701585171187058	-0.0092369760903008	-0.247231459555219
ENSMUSG00000002803	Yang16A	3.189108214783772	-0.1729907267861557	0.325740667372991
ENSMUSG00000002803	Yang16C	5.223753564641014	-0.0865634688459415	0.1429903348061424
ENSMUSG00000002803	Yang16B	4.963663552283771	-0.2507345639464534	0.0899284993116165
ENSMUSG00000002803	Brooks22	-1.114928455454078	0.0885247054383259	0.4292070378152195
ENSMUSG00000002803	Zhang14	3.284110762996804	-0.099813587428197	-0.0130968942338926
ENSMUSG00000002803	Sinturel17A	0.1601367351721804	-0.0440921726985846	-0.3757392299917721
ENSMUSG00000002803	Quagliarini19B	-0.8827684574296593	0.0906254080366701	0.5199813652283787
ENSMUSG00000002803	Weger21B	-1.2158838651158308	0.1091454705885307	0.5645058890054477
ENSMUSG00000002803	Pan20	-0.1996102035665501	0.0428334596695922	0.3468820897611444
ENSMUSG00000002803	Mermet18	0.0486532683443732	-0.0061097195771174	-0.0569678469626214
ENSMUSG00000002803	Cajan16	-1.2765549887973362	0.1168290459680036	0.6131063392325551
ENSMUSG00000002803	Chaix19A	4.261484456394035	-0.2515658406798897	-0.4209215251270883
ENSMUSG00000002803	Chaix19B	4.715403326458162	-0.5472081280215364	-0.8379798489752779
ENSMUSG00000002803	Li20	4.418619312456681	-0.1896749328826058	-1.5065175139409337
ENSMUSG00000002803	Du14	0.9213026300726376	-0.0869102937245592	-0.4686698573557473
ENSMUSG00000002803	Fader19	3.680512576920057	-0.0249950700811555	0.3935989367211105
ENSMUSG00000002803	Gaucher19	-0.4927139241244307	0.0391971203601641	0.2017500516444048
ENSMUSG00000002803	Guan20	3.0387206570959293	-0.0202048490719432	0.1846425303127377
ENSMUSG00000002803	Rubio-Ponce21	2.363815051496914	-0.1002228597118996	-0.2111773892783504
ENSMUSG00000002803	Hirako18	-0.1142768434574462	0.0171368612432408	0.1171543993226868
ENSMUSG00000002803	Kinouchi18	0.1252525722379678	0.0255371054747512	0.307372380627018
ENSMUSG00000002803	Mortimer21	0.0184678421343737	-0.0250798312483851	-0.2796012034888961
ENSMUSG00000002803	Lahens15	-0.3071036270474154	0.044712849626372	0.2981246500862374
ENSMUSG00000002803	Levine20	3.985507653475885	-0.2189431728494043	-0.1788252748275495
ENSMUSG00000002803	Li19B	-0.5383969673824485	0.0226370917303969	-0.0034425456686948
ENSMUSG00000002803	Li19A	0.3091944526299813	-0.0247548482141691	-0.1321283468787522
ENSMUSG00000002803	Trott18	0.2029084133038523	-0.0204148003732999	-0.1001563452637879
ENSMUSG00000002803	Morton20	-0.5169541957179407	0.0577514730436341	0.3203624045465189
ENSMUSG00000002803	Benegiamo18	0.228754010790302	-0.1022858175390353	-0.9154299364485956
ENSMUSG00000002804	Quagliarini19D	-0.2029684028808845	0.0134091529100813	0.4409342630599351
ENSMUSG00000002804	Benegiamo18	-0.1976966047262949	0.0242636979055766	-1.0585856117096917
ENSMUSG00000002804	Quagliarini19A	0.3237268190959004	-0.0289423069667874	0.3343152723474798
ENSMUSG00000002804	Quagliarini19C	0.3399227244858332	-0.0301899475544833	0.3146810652268395
ENSMUSG00000002804	Stubblefield18	1.1345919283375785	-0.079921581044506	-1.845729993642615
ENSMUSG00000002804	Weger19B	0.4509781671016881	-0.0349921949265865	-0.3687244801820865
ENSMUSG00000002804	Weger19A	0.1532738448520688	-0.0092302338888982	-0.471094915159307
ENSMUSG00000002804	Weger21A	0.0775297523660192	-0.0081345240843487	0.2581062422318853
ENSMUSG00000002804	Weger21C	0.4995025146681389	-0.0416522793821686	0.0793164310213049
ENSMUSG00000002804	Quagliarini19B	-0.2828347153384395	0.0209715250974081	0.3424681809167011
ENSMUSG00000002804	Weger21B	-0.078492823499034	0.0048172851032206	0.2612439647842539
ENSMUSG00000002804	Xin21	-0.4228561989761765	0.03601025387485	-0.0825671107056003
ENSMUSG00000002804	Yang16A	0.3670291412902492	-0.0335947806009493	0.3960269403545736
ENSMUSG00000002804	Yang16C	0.1530744260761999	-0.0181002865016705	0.7102257220864626
ENSMUSG00000002804	Yang16B	-0.0273802400240136	-0.0017195287431928	0.5484263612880534
ENSMUSG00000002804	Brooks22	1.3382620343111158	-0.1158714647252512	0.7780061376607217
ENSMUSG00000002804	Sinturel17B	0.2196148546665605	-0.013962808591138	-0.5591894822336443
ENSMUSG00000002804	Zhang14	0.1464476735767172	-0.0131514907706728	0.1174576686791714
ENSMUSG00000002804	Wu19	1.2860466608153445	-0.092033182397972	-1.995757295793804
ENSMUSG00000002804	Pan20	0.0799494950555433	-0.0087537624138512	0.2431557449915178
ENSMUSG00000002804	Sinturel17A	-0.1762759470929309	0.0189053145444235	-0.5756833133802682
ENSMUSG00000002804	Mermet18	0.1417371986435788	-0.0133132537114228	0.2394799956073725
ENSMUSG00000002804	Morton20	0.1940814684329709	-0.0174675347161614	0.2803969142079919
ENSMUSG00000002804	Cajan16	-0.0868344281457582	0.0022779876685662	0.6686933782224785
ENSMUSG00000002804	Chaix19B	-0.2805142313090927	0.027738937106465	-0.7016177107956283
ENSMUSG00000002804	Li20	0.7340153516978194	-0.0512240849168045	-1.3054133010904103
ENSMUSG00000002804	Du14	0.3508178275365757	-0.0211421929463937	-1.0584426064692882
ENSMUSG00000002804	Fader19	-0.1714442645261746	0.0116618775133131	0.3445158748964266
ENSMUSG00000002804	Gaucher19	-0.6057126098647613	0.0497627872980356	0.0601377970925119
ENSMUSG00000002804	Guan20	0.8899399591069208	-0.0764358764102891	0.3702520853021697
ENSMUSG00000002804	Chaix19A	-0.213275835894973	0.0160119457334393	0.2632790999347031
ENSMUSG00000002804	Hirako18	0.855448492486106	-0.0742261216784507	0.5240364435800595
ENSMUSG00000002804	Kinouchi18	-0.2132895146320968	0.0148551989577463	0.3699042141254973
ENSMUSG00000002804	Mortimer21	0.1348945440712481	-0.0082901585858453	-0.3688607642037677
ENSMUSG00000002804	Lahens15	-0.0446730780666054	0.0020502226736089	0.2186262514474641
ENSMUSG00000002804	Levine20	1.150613064407904	-0.0958513471533895	-0.0653101206770198
ENSMUSG00000002804	Li19B	-0.0358633576220202	-0.0002734186562524	0.4341114586194428
ENSMUSG00000002804	Li19A	-0.2689479736001667	0.0185710891038612	0.496884971721251
ENSMUSG00000002804	Rubio-Ponce21	0.1031342658330348	-0.0084802870922309	-0.0049979984588247
ENSMUSG00000002804	Trott18	0.1888861751478467	-0.015752011997216	0.0304037734006724
ENSMUSG00000002808	Lahens15	5.358735072385167	-1.1076544533583417	-0.4617398566910165
ENSMUSG00000002808	Mortimer21	-1.5453532006997392	0.2575747281164858	0.3219049985538135
ENSMUSG00000002808	Kinouchi18	-4.552565697550058	0.7546787935870929	0.960927728786371
ENSMUSG00000002808	Hirako18	-2.3875177895455	0.3950607440424968	0.5061342066660731
ENSMUSG00000002808	Rubio-Ponce21	-0.4367812514807025	0.0717977702359042	0.0940488547608183
ENSMUSG00000002808	Guan20	2.867505059563747	-0.4713577550368292	-0.6173733820061841
ENSMUSG00000002808	Li20	2.827667365781702	-0.4555862612136859	-0.6369919495536386
ENSMUSG00000002808	Fader19	1.3105835257529008	-0.2061857328242352	-0.3104181463788958
ENSMUSG00000002808	Du14	2.5323086968154747	-0.4495288519599067	-0.4437215798323013
ENSMUSG00000002808	Chaix19B	1.5022958882036086	-0.2553493874112023	-0.297819428169873
ENSMUSG00000002808	Chaix19A	3.978053251042722	-0.6994275279274903	-0.7174734354897802
ENSMUSG00000002808	Cajan16	-3.743493366256822	0.6203467533129451	0.7908012397968371
ENSMUSG00000002808	Zhang14	-1.820007325658148	0.3012845153314947	0.3854322811315856
ENSMUSG00000002808	Levine20	1.7005359369645583	-0.2631104834237859	-0.4162704968906477
ENSMUSG00000002808	Gaucher19	-2.4480784323993614	0.4065108401471735	0.5146114504966464
ENSMUSG00000002808	Li19B	2.017939986677414	-0.3535838318507456	-0.367668640409088
ENSMUSG00000002808	Stubblefield18	3.5467418622641644	-0.5380150317846388	-0.9008293881696554
ENSMUSG00000002808	Trott18	3.091204657966198	-0.5057511767937218	-0.6729320355102042
ENSMUSG00000002808	Brooks22	-2.566262169106824	0.4261437998031551	0.5394293142962578
ENSMUSG00000002808	Yang16C	-2.271607673003685	0.3765097687686313	0.4796433634873489
ENSMUSG00000002808	Yang16A	-2.6890474841348944	0.4460746622110556	0.5666371661200278
ENSMUSG00000002808	Xin21	-1.4211076845720183	0.236280011275753	0.2978131949999302
ENSMUSG00000002808	Wu19	4.568896108312139	-0.7011383172558251	-1.1362341887068157
ENSMUSG00000002808	Weger21B	0.8827341517990204	-0.1508229225686661	-0.1726119925311604
ENSMUSG00000002808	Weger21C	-1.459607239109982	0.2410235966843497	0.3109410530770225
ENSMUSG00000002808	Li19A	0.896268585348391	-0.1461654826093281	-0.196534735202995
ENSMUSG00000002808	Weger21A	-2.386244438261853	0.3956181330867792	0.5035200257193436
ENSMUSG00000002808	Weger19B	-1.9641938663878744	0.3247495232688887	0.4171988677774721
ENSMUSG00000002808	Quagliarini19C	-0.1320250993039928	0.0287112466275399	0.0070296888223838
ENSMUSG00000002808	Quagliarini19A	-4.130796850076594	0.6844777948196328	0.8727710902665592
ENSMUSG00000002808	Quagliarini19B	-1.1772803886464065	0.1953111342924972	0.2480237902116326
ENSMUSG00000002808	Pan20	0.4111497429826559	-0.0805560463244861	-0.0489150850903579
ENSMUSG00000002808	Morton20	-2.0148368569012582	0.3326844821804388	0.429292682198322
ENSMUSG00000002808	Mermet18	2.6899404839420624	-0.4410681916541468	-0.5825418052580987
ENSMUSG00000002808	Weger19A	1.4276195368339075	-0.2491294897649744	-0.2632593400258124
ENSMUSG00000002808	Yang16B	1.2570396195861129	-0.2128954772739587	-0.2515396054396569
ENSMUSG00000002808	Quagliarini19D	-0.0125536237719978	-0.0061122029729909	0.0276506175990321
ENSMUSG00000002808	Sinturel17B	1.1194642437473117	-0.1873012387538022	-0.2310404497804688
ENSMUSG00000002808	Benegiamo18	2.1286101520961003	-0.3491902241523347	-0.4604585353002226
ENSMUSG00000002808	Sinturel17A	0.5383717418839828	-0.0821239388295467	-0.1353673148985176
ENSMUSG00000002812	Weger21A	-0.1054693192433429	0.0018214164258689	0.5402587493945036
ENSMUSG00000002812	Sinturel17B	-0.0855452633652315	0.0051957946654447	-0.0647264314760035
ENSMUSG00000002812	Pan20	-0.0529378688159725	0.0002502126289692	0.3639624160882531
ENSMUSG00000002812	Quagliarini19B	-0.3185464420476081	0.0129971659138988	0.631524528647192
ENSMUSG00000002812	Quagliarini19D	-0.620394436758285	0.0313350426229591	0.386893612156144
ENSMUSG00000002812	Quagliarini19A	-0.5552918494662341	0.0253375838013825	0.7357567326381288
ENSMUSG00000002812	Quagliarini19C	-0.4936307598469147	0.0243745043625523	0.3893784948637614
ENSMUSG00000002812	Stubblefield18	0.2041537790735037	-0.0027345839861326	-1.1888166018338964
ENSMUSG00000002812	Weger19B	0.1828336446414796	-0.0111580117056014	0.1550356299132186
ENSMUSG00000002812	Weger19A	-0.3054166987517995	0.0170042361483285	-0.0180750460027105
ENSMUSG00000002812	Sinturel17A	-0.0300038114900097	0.002228524236884	-0.0652668893352757
ENSMUSG00000002812	Weger21C	-0.2637548760849081	0.0111962366794723	0.4610233273882462
ENSMUSG00000002812	Weger21B	-0.3188578739686963	0.0137167356752605	0.5285354329996862
ENSMUSG00000002812	Benegiamo18	-0.1771178121353876	0.016274548932429	-0.8911396144379133
ENSMUSG00000002812	Cajan16	-0.5383452875077432	0.0238878038946898	0.7958600564017442
ENSMUSG00000002812	Chaix19A	1.667856867257034	-0.0860815599564883	-0.7503578379841389
ENSMUSG00000002812	Chaix19B	1.3073726613334435	-0.0617645095489639	-1.4550481154208
ENSMUSG00000002812	Trott18	-0.1101159958435209	0.0071599765912191	-0.1556183298900712
ENSMUSG00000002812	Li19A	1.1881956670214129	-0.06360427239214	-0.2449832192298629
ENSMUSG00000002812	Li19B	0.6216923860721922	-0.0329034764066243	-0.1841335971372751
ENSMUSG00000002812	Levine20	0.4939903738995826	-0.0267676978637937	-0.0686633591486149
ENSMUSG00000002812	Lahens15	0.1427479709898045	-0.0108552397704241	0.4111353494468523
ENSMUSG00000002812	Mortimer21	-0.3800592631091787	0.02200681858417	-0.1358066528975104
ENSMUSG00000002812	Wu19	0.2413298329371583	-0.0055903731114931	-1.064754627454167
ENSMUSG00000002812	Kinouchi18	0.1749608283223619	-0.0092605524008695	-0.0551187357203216
ENSMUSG00000002812	Rubio-Ponce21	0.40089516759989	-0.0214623292085085	-0.0965852505161167
ENSMUSG00000002812	Guan20	0.1903088914742931	-0.0134678028282353	0.3991820913647819
ENSMUSG00000002812	Gaucher19	-0.6853168173219166	0.0379245778741017	-0.0253184914816806
ENSMUSG00000002812	Fader19	-0.5772616020939363	0.0277093684459321	0.5846313502392194
ENSMUSG00000002812	Du14	-0.3505134180007225	0.0235911504226143	-0.5869201865310909
ENSMUSG00000002812	Li20	1.026431837226933	-0.0475837783199629	-1.2320444891266822
ENSMUSG00000002812	Hirako18	-0.5861559294411717	0.0336405344183232	-0.181620388615108
ENSMUSG00000002812	Xin21	-0.5821231981394163	0.0332456089264569	-0.1546438098741982
ENSMUSG00000002812	Yang16A	-0.0993542903774376	0.0017555927937833	0.4830943341924413
ENSMUSG00000002812	Yang16C	2.1691189722504505	-0.1209173186519484	0.1898117896827697
ENSMUSG00000002812	Mermet18	0.0080882221678964	0.0004141374043402	-0.1136787405384155
ENSMUSG00000002812	Zhang14	-0.1781136991421836	0.0081739590262911	0.2244628561532503
ENSMUSG00000002812	Morton20	-0.2263907558329264	0.009958709045515	0.3461738390170121
ENSMUSG00000002812	Yang16B	1.904388500225572	-0.1054846177954628	0.0195894129252709
ENSMUSG00000002812	Brooks22	-1.0646776622148	0.0556971930628454	0.4145919599632625
ENSMUSG00000002814	Stubblefield18	0.2028980779238861	0.4041999584607699	-0.7965420229445316
ENSMUSG00000002814	Quagliarini19C	-0.4263046687674944	-0.2908794399152304	0.464860603687908
ENSMUSG00000002814	Quagliarini19A	-0.1790121651033213	-0.0888259851185079	0.6058251886671369
ENSMUSG00000002814	Quagliarini19D	0.1411117943320151	-0.2866343982737968	0.4711251989905568
ENSMUSG00000002814	Quagliarini19B	-0.092653218482752	-0.1850628038047068	0.5500025017359451
ENSMUSG00000002814	Pan20	0.0488321208094364	-0.3030395186669911	0.2429611999797431
ENSMUSG00000002814	Morton20	0.282712556614027	-0.1545956818276259	0.4211350142401114
ENSMUSG00000002814	Mermet18	0.1860097312941901	0.1672121318811527	-0.1124050384043693
ENSMUSG00000002814	Trott18	-0.2062779369332384	0.033877477936186	-0.0778759673126854
ENSMUSG00000002814	Li19A	-0.0634420433644838	0.3596763194174263	-0.6427292913852319
ENSMUSG00000002814	Li19B	-0.0352665451814318	0.4269850223761529	-0.4980175721005151
ENSMUSG00000002814	Levine20	0.2686340029166953	-0.0788024774100398	0.0963024994195575
ENSMUSG00000002814	Lahens15	0.6498368602576231	-0.1510731100159802	0.3774497010729643
ENSMUSG00000002814	Mortimer21	-0.6661395163891888	-0.0152536219167527	0.0147272381507867
ENSMUSG00000002814	Kinouchi18	0.0035861566327701	0.1836918310702341	-0.1282659129323546
ENSMUSG00000002814	Guan20	0.3725850185616789	0.0552108444122575	0.17752834789133
ENSMUSG00000002814	Gaucher19	-0.4192171745036264	-0.0437613867699285	-0.0229229587116066
ENSMUSG00000002814	Fader19	-0.4039172211945765	-0.0197213750523874	0.1680890892607327
ENSMUSG00000002814	Du14	0.1870815293284552	0.055860774668039	-0.2134767724039565
ENSMUSG00000002814	Li20	0.323359076145563	0.393043717449275	-1.065416635799631
ENSMUSG00000002814	Chaix19B	0.4126410319855998	0.2261666712990295	-1.0367862694566845
ENSMUSG00000002814	Chaix19A	0.9039297761527744	0.283196007345194	-0.8359046007115153
ENSMUSG00000002814	Cajan16	-0.2619877810976064	-0.2446304859482333	0.760827058399532
ENSMUSG00000002814	Benegiamo18	0.6508286699949623	0.1469343685984439	-0.4247658515202589
ENSMUSG00000002814	Sinturel17B	-0.0016130083663071	-0.1021159302775908	-0.0635675432737793
ENSMUSG00000002814	Sinturel17A	-0.260253855717461	-0.0289398469442044	-0.0983781790554759
ENSMUSG00000002814	Weger19A	0.3445003676959481	0.162965086156614	-0.0669226302952455
ENSMUSG00000002814	Hirako18	0.8428398750423363	0.4124975771174048	-0.605067765006805
ENSMUSG00000002814	Rubio-Ponce21	0.3527992750253048	0.0078361116288573	-0.1957998716714593
ENSMUSG00000002814	Weger21A	0.1973464050816032	-0.1977542982221301	0.2799216593016603
ENSMUSG00000002814	Weger19B	-0.0315441183161053	0.0182506339124828	0.1050227786245423
ENSMUSG00000002814	Weger21C	0.0884065733688054	-0.0882770833247147	0.4572498008332264
ENSMUSG00000002814	Weger21B	0.2345944863977701	-0.1573775501684498	0.5052012232021915
ENSMUSG00000002814	Wu19	0.5190825038660773	0.1954847264056262	-0.5579339175505886
ENSMUSG00000002814	Xin21	-0.4468980903679455	-0.1564158117716997	-0.1021758535168912
ENSMUSG00000002814	Yang16A	0.2822168573350808	-0.3367750142787026	0.4459237870154476
ENSMUSG00000002814	Yang16C	1.5570469353008962	0.2739442545352036	0.2083550786187673
ENSMUSG00000002814	Yang16B	1.231976918720291	-0.0466162789039376	0.2740046186925279
ENSMUSG00000002814	Brooks22	0.8128455006412149	-0.5908848786027942	0.3276406096158633
ENSMUSG00000002814	Zhang14	0.1346042283847263	-0.1117500413547054	0.2708390197020613
ENSMUSG00000002820	Quagliarini19C	0.3153569014804703	0.0567964487859516	0.3935918734726943
ENSMUSG00000002820	Quagliarini19D	-0.7340842896474609	0.6064939500490045	0.4266277548301953
ENSMUSG00000002820	Quagliarini19B	-0.1628119557973759	-0.167202894008051	0.5655433042501679
ENSMUSG00000002820	Pan20	0.035075842896213	0.102750121940565	0.2416624958019857
ENSMUSG00000002820	Li19B	0.00239860357908	0.210115443764595	0.0839372621257673
ENSMUSG00000002820	Mermet18	-0.027648753200987	0.1594867432333157	-0.1627741745639815
ENSMUSG00000002820	Trott18	-0.1107454124232668	-0.2067901064305913	0.0095994229729788
ENSMUSG00000002820	Li19A	0.0623719229796894	0.0633578959102355	0.0934127674442375
ENSMUSG00000002820	Stubblefield18	-0.1073513508186416	-0.2045034903666645	-2.099841054603276
ENSMUSG00000002820	Morton20	0.1862503125794302	0.1346030628959896	0.4436962535429702
ENSMUSG00000002820	Weger19B	0.0331330397971995	0.0717823297104543	0.1953795053198991
ENSMUSG00000002820	Wu19	0.4697029311313924	-0.3595163320542742	-1.6002011810786183
ENSMUSG00000002820	Weger21A	0.1807208344715273	0.1971906566123048	0.5915180988284342
ENSMUSG00000002820	Weger21C	0.1620412977249259	-0.0018758743629983	0.4981152280429305
ENSMUSG00000002820	Weger21B	-0.0446675951431701	0.2435795805659328	0.5901419369193966
ENSMUSG00000002820	Levine20	0.302062271739264	-0.3969857314788593	-0.0232667905054517
ENSMUSG00000002820	Xin21	0.402729576268893	0.5731086634073952	-0.0060737273719179
ENSMUSG00000002820	Yang16A	0.1623951186266076	-0.4777046620655312	0.6416270401724493
ENSMUSG00000002820	Yang16C	1.438464923257186	-0.4261566158921874	0.5112279784348268
ENSMUSG00000002820	Yang16B	0.7774766321195226	-0.7494627861190166	0.4579493208834638
ENSMUSG00000002820	Brooks22	-0.1961544871856075	0.536007798107666	0.6795033620028688
ENSMUSG00000002820	Zhang14	-0.063132922356264	-0.2263965439093718	0.2055046899329749
ENSMUSG00000002820	Weger19A	-0.0714199478399333	0.1393231583910689	0.0084376523409636
ENSMUSG00000002820	Lahens15	0.4305003869678812	-0.0954347998794319	-0.0508856208537393
ENSMUSG00000002820	Quagliarini19A	0.3387394443979962	-0.0011124120330775	0.5626972474704282
ENSMUSG00000002820	Kinouchi18	0.0478355486685872	0.0140628146107943	-0.0003856288199439
ENSMUSG00000002820	Mortimer21	0.5518772465431574	0.4378015956088589	-0.0609541529996747
ENSMUSG00000002820	Sinturel17A	0.0347206408387108	0.1180759095455086	-0.12699188688909
ENSMUSG00000002820	Sinturel17B	0.260561422809471	0.1851830429570218	-0.1199287972500589
ENSMUSG00000002820	Benegiamo18	0.3726424643761477	0.5168526995359277	-1.2877303282203605
ENSMUSG00000002820	Cajan16	0.0314124690815884	-0.0134324340477734	0.9432095756590546
ENSMUSG00000002820	Chaix19B	1.0502610301524613	-1.617444271462552	-1.2666711663965482
ENSMUSG00000002820	Chaix19A	-0.6198503088642129	0.4365109552815603	-0.2722192853813909
ENSMUSG00000002820	Du14	0.0991381213978282	-0.1306757859248667	-0.935619795611067
ENSMUSG00000002820	Fader19	0.6078491313807546	-0.0438679403991399	0.256958109041251
ENSMUSG00000002820	Gaucher19	-0.5524885120769794	0.3611760195704516	-0.2743482761564567
ENSMUSG00000002820	Guan20	0.4263840221701227	-0.0018783474092396	0.4043916762245668
ENSMUSG00000002820	Rubio-Ponce21	0.1852093722355293	-0.2608866482153968	0.156003227949828
ENSMUSG00000002820	Hirako18	0.1556873193250697	-0.1056085572363572	0.1737987615306989
ENSMUSG00000002820	Li20	0.9272665483662084	-0.3849093027503635	-1.325064517143609
ENSMUSG00000002825	Weger21A	-0.4494140977823113	-0.1097832762008456	0.1541770765536252
ENSMUSG00000002825	Yang16A	-0.4549319927618796	-0.0135263723416086	0.4661444201230472
ENSMUSG00000002825	Weger21C	0.0527680484545126	0.1008627176033068	0.2387922023775353
ENSMUSG00000002825	Weger21B	-0.3002744614839731	0.1634436503648838	0.8137097282622214
ENSMUSG00000002825	Wu19	1.0017215294693451	-0.2346586203619791	-1.605026713154391
ENSMUSG00000002825	Xin21	-0.0907503292767593	-0.1981651663778963	-0.4264732841985878
ENSMUSG00000002825	Sinturel17A	0.3565792346560192	0.0257465744690197	-0.2519395462483307
ENSMUSG00000002825	Chaix19B	2.141278820443127	0.0143055192194023	-1.432007000322394
ENSMUSG00000002825	Fader19	0.4385181118863451	0.2796161589229631	0.462937386167513
ENSMUSG00000002825	Yang16B	0.0643171088159353	0.1309546069288369	0.3822027404694981
ENSMUSG00000002825	Brooks22	-0.2712079772532964	0.0418133284146322	0.6013992844260964
ENSMUSG00000002825	Du14	0.6056538093662088	0.0308720605075804	-0.5617600801278367
ENSMUSG00000002825	Li20	0.8676886964915547	-0.0437726079925035	-1.0136885064618204
ENSMUSG00000002825	Weger19A	0.1999047897220118	-0.0292704576874194	-0.2242804670660714
ENSMUSG00000002825	Chaix19A	0.2464818767657195	-0.0863330331773988	-0.5080112259995644
ENSMUSG00000002825	Cajan16	-0.5476414871115379	0.0645438927786644	0.7762622316811985
ENSMUSG00000002825	Gaucher19	-0.115072543828683	-0.1597598816527794	-0.2244341276943624
ENSMUSG00000002825	Weger19B	0.4379292156220566	0.0922853136400102	-0.2102742581217717
ENSMUSG00000002825	Mermet18	0.2319982490092954	0.0640267983622077	-0.0185546760942253
ENSMUSG00000002825	Quagliarini19C	-0.4014799679963395	0.0293737249611298	0.4594445664145027
ENSMUSG00000002825	Sinturel17B	0.0047445402189345	-0.0366285336790234	-0.1768848439996607
ENSMUSG00000002825	Li19A	-0.125532016487044	-0.0117599915293004	-0.0328701942408272
ENSMUSG00000002825	Trott18	0.3163357615243968	0.079452196936255	-0.2222758752970634
ENSMUSG00000002825	Li19B	0.697776052364819	0.171056920760611	-0.16698446501702
ENSMUSG00000002825	Levine20	0.8828968055743083	0.3389134313866633	-0.0670781843397923
ENSMUSG00000002825	Lahens15	-0.1671864056460456	0.012622012237557	0.1494421871631478
ENSMUSG00000002825	Zhang14	0.1582515337662148	0.0486779114297313	0.1650636999356805
ENSMUSG00000002825	Mortimer21	-0.2642008580669366	-0.151162097563282	-0.1452737683945727
ENSMUSG00000002825	Kinouchi18	-0.1575877219045773	-0.064878598069628	0.0183956942137372
ENSMUSG00000002825	Hirako18	1.6128928883403426	0.6022978383696997	-0.2133652437666331
ENSMUSG00000002825	Rubio-Ponce21	0.5488420869175754	0.0678106372157747	-0.0664757545464507
ENSMUSG00000002825	Guan20	-0.1816392875672112	0.0602644206475566	0.3303603116362556
ENSMUSG00000002825	Morton20	-0.1595188732361388	0.1108213494438861	0.4939277663184223
ENSMUSG00000002825	Pan20	-0.1179761056466051	-0.0069381215205727	0.1622550517580596
ENSMUSG00000002825	Quagliarini19B	-0.0740952935141081	0.0992930281203778	0.403205336490356
ENSMUSG00000002825	Quagliarini19D	-0.5377723648471102	-0.0403776113343822	0.3775916007903621
ENSMUSG00000002825	Quagliarini19A	-0.5061501743420113	0.0145372920741567	0.5114394328395013
ENSMUSG00000002825	Stubblefield18	0.9284185861790044	-0.6025001872389465	-2.831247885894399
ENSMUSG00000002825	Benegiamo18	0.177396998616339	-0.2803999129021458	-0.8006006702901223
ENSMUSG00000002825	Yang16C	0.904325341658236	0.3223870858220381	0.3596629959188131
ENSMUSG00000002831	Li19A	0.1965547862668422	-0.0345784833922032	-1.3109480678874128
ENSMUSG00000002831	Levine20	0.0991383697376594	-0.1104613411075575	0.3000545257569081
ENSMUSG00000002831	Li19B	0.0089793251891626	0.0081170474022679	-0.7600701262436476
ENSMUSG00000002831	Trott18	0.4960021007423503	-0.5522571580765638	-0.583089054150598
ENSMUSG00000002831	Mermet18	-0.071906228044429	0.0354583381312687	0.0538402465407133
ENSMUSG00000002831	Morton20	-0.1314093281551293	0.0152663132958021	1.057214747446657
ENSMUSG00000002831	Pan20	-0.338702249431896	-0.2156745642923196	0.0774970829587083
ENSMUSG00000002831	Quagliarini19B	0.1592023864572315	-0.054902529794646	1.0647769309882302
ENSMUSG00000002831	Quagliarini19D	0.0355290085745474	0.2738933308477027	0.8199530316583533
ENSMUSG00000002831	Quagliarini19A	0.0773219726565629	0.0842215605898807	0.727457003494959
ENSMUSG00000002831	Quagliarini19C	-0.2896515262880691	0.1328000532680163	0.2847154899254882
ENSMUSG00000002831	Weger19B	0.4786539524559191	0.1853154421669799	0.0358208487736408
ENSMUSG00000002831	Weger19A	0.2629125035746001	0.1295905125119879	0.3123648877575168
ENSMUSG00000002831	Weger21A	-0.0116062495731832	0.0780683706512879	0.2482316405533238
ENSMUSG00000002831	Weger21C	0.0953648178497459	0.1015952252020933	-0.0109405411935922
ENSMUSG00000002831	Weger21B	-0.0123686853573591	-0.0657303565065782	0.199305955584286
ENSMUSG00000002831	Wu19	-0.0735628739623467	-0.0202235369898005	-0.8561655925323468
ENSMUSG00000002831	Xin21	0.4536873001730925	0.2710852086030212	-1.3629986726577754
ENSMUSG00000002831	Yang16A	-0.1125988114343182	0.1643857808859402	0.2646881705424072
ENSMUSG00000002831	Yang16C	0.1590553028014733	-0.0503805218728864	0.187515414732443
ENSMUSG00000002831	Yang16B	-0.1721573096442687	-0.0311271342610844	0.0139953911128697
ENSMUSG00000002831	Brooks22	-0.4158374666778937	0.4612419506395854	3.0422631505342546
ENSMUSG00000002831	Lahens15	-0.3279187604296318	0.0127633592196209	0.875305240096165
ENSMUSG00000002831	Mortimer21	0.216255241558559	0.2124806654973831	-0.4377434819991399
ENSMUSG00000002831	Stubblefield18	-0.0350469424438049	-0.1071445667284254	-1.487996802352038
ENSMUSG00000002831	Hirako18	0.4742152707088928	-0.0194764043311433	-1.3868137215408227
ENSMUSG00000002831	Kinouchi18	0.3898764529231543	-0.0421078871507573	-0.8740058623639191
ENSMUSG00000002831	Sinturel17A	0.0846352431147898	-0.0966404511906936	-0.2037760035000139
ENSMUSG00000002831	Sinturel17B	0.441017880979462	-0.0381443702707321	0.1138111558070359
ENSMUSG00000002831	Benegiamo18	0.0948642546416842	-0.006926482701919	-0.6545580384968124
ENSMUSG00000002831	Cajan16	-0.0135517307674175	-0.1628725967118403	0.2994505870032796
ENSMUSG00000002831	Chaix19A	0.5756381657422823	-0.1402999319405857	-0.0125473437511827
ENSMUSG00000002831	Chaix19B	-0.1170820623414757	-0.2202344462540122	-0.9371694390357912
ENSMUSG00000002831	Zhang14	0.0388870294779017	-0.1374850496326376	0.8126388405599443
ENSMUSG00000002831	Du14	-0.1659263445530794	0.1070274923891852	-0.5569496937804499
ENSMUSG00000002831	Fader19	0.4965782331716601	0.0940920275392496	0.1231684277762338
ENSMUSG00000002831	Gaucher19	0.2022015098189131	0.3108141048874417	0.4276893840168303
ENSMUSG00000002831	Guan20	0.4684191429579923	0.0575399883854015	0.2154476351768433
ENSMUSG00000002831	Rubio-Ponce21	0.0533769341488635	0.1327913177688175	-0.2295597244914253
ENSMUSG00000002831	Li20	0.1270199813617517	-0.3342524615779307	-1.6357648548343966
ENSMUSG00000002833	Li19A	1.218839083051917	-0.1238827252944365	-0.2152107829790796
ENSMUSG00000002833	Trott18	0.0173207344487488	-0.010688080920577	-0.0667281413106756
ENSMUSG00000002833	Mermet18	1.3938668030198895	-0.101900876930267	0.0362209680204811
ENSMUSG00000002833	Morton20	-0.2039422680891013	0.0749659722112438	0.4238637072966361
ENSMUSG00000002833	Pan20	-0.2531499563169603	0.0641129605913861	0.3195372026291586
ENSMUSG00000002833	Quagliarini19B	0.8347996942538279	0.028094198890404	0.6589687160515706
ENSMUSG00000002833	Quagliarini19D	-0.0078063195473543	0.0818044522575611	0.5805222564816642
ENSMUSG00000002833	Quagliarini19C	0.7171158947486985	0.0049597739301597	0.4279442166723031
ENSMUSG00000002833	Stubblefield18	0.8063462974844021	-0.1837195520975833	-0.8683623284651871
ENSMUSG00000002833	Weger19B	-0.3937232708006841	0.0248884201191777	-0.0384295566241412
ENSMUSG00000002833	Weger19A	0.055014913991942	-0.0329210500789334	-0.2052458950535546
ENSMUSG00000002833	Weger21A	-0.7280980987840707	0.1147357638023589	0.4196801894710669
ENSMUSG00000002833	Weger21C	0.8142993614163218	-0.0046389976174729	0.4140302188665796
ENSMUSG00000002833	Weger21B	-0.2435475183569518	0.0975667706975909	0.562995564692798
ENSMUSG00000002833	Wu19	2.098709573155141	-0.3896791121867484	-1.630871967967732
ENSMUSG00000002833	Quagliarini19A	1.3024092290655556	-0.0048612558991699	0.6761517069183068
ENSMUSG00000002833	Li19B	0.1890981586022183	-0.0384394099282379	-0.1716203979802982
ENSMUSG00000002833	Mortimer21	0.0355054404718391	-0.0293493630433523	-0.1901375472343059
ENSMUSG00000002833	Lahens15	0.5494454210622938	-0.010195939239426	0.2283291057105109
ENSMUSG00000002833	Yang16B	3.2921981492255634	-0.2028333879404307	0.371330630697134
ENSMUSG00000002833	Fader19	0.8246236915096573	0.0134360366298014	0.5460738578502414
ENSMUSG00000002833	Zhang14	-0.1178068243830999	0.0537040706548055	0.3189700288273569
ENSMUSG00000002833	Du14	0.3393021170801686	-0.18091118777256	-1.1055175167513684
ENSMUSG00000002833	Li20	2.52105781710078	-0.4095542881725459	-1.5447056561021044
ENSMUSG00000002833	Chaix19B	2.917289871534857	-0.4405049261124401	-1.5439465566598276
ENSMUSG00000002833	Chaix19A	3.2627643181596127	-0.3316516440469058	-0.5685075523251286
ENSMUSG00000002833	Levine20	1.4522076041511298	-0.1388594447956902	-0.1963076040779894
ENSMUSG00000002833	Cajan16	-0.5077627209562009	0.1688176851043291	0.9270986676208024
ENSMUSG00000002833	Sinturel17A	0.323731985900489	-0.0558146631601092	-0.22154029690362
ENSMUSG00000002833	Sinturel17B	0.0206098360876452	-0.0304143245714419	-0.206004706653712
ENSMUSG00000002833	Brooks22	0.6232475646198135	0.0152103831815455	0.450705637923283
ENSMUSG00000002833	Guan20	1.3920361728643234	-0.0652237061010041	0.2983230081628644
ENSMUSG00000002833	Rubio-Ponce21	0.4214653773227683	-0.0290939781792502	0.0241247468894397
ENSMUSG00000002833	Hirako18	-0.1129115052256896	-0.0054554824063172	-0.1012116402185926
ENSMUSG00000002833	Kinouchi18	1.7139695591929704	-0.1080833574876611	0.1637764384514169
ENSMUSG00000002833	Benegiamo18	0.6793926626513667	-0.2583644257146567	-1.4719527095479097
ENSMUSG00000002833	Gaucher19	-0.838861313578996	0.1040906863952504	0.2827613203731648
ENSMUSG00000002833	Yang16C	3.1902107110964777	-0.1918619169247258	0.3726886811017774
ENSMUSG00000002833	Xin21	-0.2357363972895803	-0.0687897380235735	-0.6204072110233609
ENSMUSG00000002833	Yang16A	0.3775577739098807	0.0353696239146842	0.4606080520102371
ENSMUSG00000002835	Weger21C	0.5793222478211809	0.5512584766293942	0.8196544221232923
ENSMUSG00000002835	Trott18	0.8279883684640643	-0.2755268016949422	0.4471849259726299
ENSMUSG00000002835	Li19A	0.1966567722523879	-0.2371638733568994	0.1078199831539809
ENSMUSG00000002835	Li19B	-0.1106531657212453	0.5127867733339666	0.0148807390438272
ENSMUSG00000002835	Levine20	0.3452646863928593	0.2070284540143714	0.0529993991013829
ENSMUSG00000002835	Mortimer21	0.336711557056382	0.4908006636513762	0.2154798293265187
ENSMUSG00000002835	Kinouchi18	0.3756383974015788	0.4944197546152594	0.4035326513883485
ENSMUSG00000002835	Hirako18	0.0746856395995447	-0.1887906129665933	-0.1638550760605366
ENSMUSG00000002835	Rubio-Ponce21	0.411465544714201	-0.6955905383466712	-0.0038394441673947
ENSMUSG00000002835	Guan20	0.6970088159715617	-0.1851505528381707	0.0903621354332295
ENSMUSG00000002835	Gaucher19	1.2417281649848886	0.9083227170141422	0.9389625287217248
ENSMUSG00000002835	Fader19	0.3927687136429838	-0.2773094713306921	0.2196130722130961
ENSMUSG00000002835	Du14	-0.9960535810306936	-0.3489025129522816	-0.91545480661392
ENSMUSG00000002835	Li20	-1.0798395813598916	-0.3773988787219077	-0.9416027868341786
ENSMUSG00000002835	Chaix19B	-1.2637112213194197	-0.5650291512707711	-1.1713706518930935
ENSMUSG00000002835	Chaix19A	-0.3423063056081412	0.0168071913176819	-0.4528413603203553
ENSMUSG00000002835	Cajan16	1.33109533317712	0.8242796933826981	1.3719176723269566
ENSMUSG00000002835	Benegiamo18	-1.1061222692437975	-0.3190386099188611	-0.9492140455796324
ENSMUSG00000002835	Sinturel17B	-0.0014133490545601	-0.0431595402749913	0.0260284098490954
ENSMUSG00000002835	Sinturel17A	0.3508786827364766	0.7116241850144382	0.2942405410906641
ENSMUSG00000002835	Mermet18	0.3574583606426918	-0.0645376788222762	0.2861591359015621
ENSMUSG00000002835	Morton20	0.8079732560806803	-0.4463812387405508	0.4853217505454685
ENSMUSG00000002835	Lahens15	0.130980357503012	0.2647181552939627	0.2767270373318599
ENSMUSG00000002835	Quagliarini19B	1.41577188766612	0.199195446323472	0.8058886487347994
ENSMUSG00000002835	Weger21B	1.3471805162524666	-0.2079626741605817	0.6288192920616263
ENSMUSG00000002835	Wu19	-0.6108420013671656	-0.3244860296586794	-0.5695619676428626
ENSMUSG00000002835	Xin21	-0.1346937361270027	-0.1681811251988434	0.0453192672776413
ENSMUSG00000002835	Yang16A	0.8250514282641611	0.6242363493769194	1.0852202489477614
ENSMUSG00000002835	Pan20	0.1515541575603656	0.7076487870444077	0.4264875063038801
ENSMUSG00000002835	Weger19B	0.4408925378381025	0.4296501652323993	0.4630441107723543
ENSMUSG00000002835	Yang16C	1.2301215910150471	-0.1795346607963053	0.2581667515824146
ENSMUSG00000002835	Yang16B	0.1809145180461759	-0.1743599587254469	0.1454105551904697
ENSMUSG00000002835	Brooks22	-0.2351131618287252	0.1690759282530188	-0.1694815869354229
ENSMUSG00000002835	Zhang14	0.168680802627788	0.0373799726269193	0.2678684437550739
ENSMUSG00000002835	Weger19A	0.1519347192972001	-0.2029985188711384	-0.0307538275851588
ENSMUSG00000002835	Stubblefield18	-1.034974378003134	-0.2289174167759305	-0.8272926821994316
ENSMUSG00000002835	Quagliarini19C	0.9692878266685874	0.4987273916772402	0.703876960069376
ENSMUSG00000002835	Weger21A	0.8810209136251957	-0.2817859091209815	0.6682394858709659
ENSMUSG00000002835	Quagliarini19A	1.509619002480968	0.6484624227287167	1.1215786973052635
ENSMUSG00000002835	Quagliarini19D	0.6526389047908563	0.5478933043932186	0.7951565777004928
ENSMUSG00000002844	Chaix19B	0.0096673446677948	0.0571306759354738	-0.4945879517783145
ENSMUSG00000002844	Quagliarini19D	-0.0517280254678651	-0.107466072419484	0.5467283634139576
ENSMUSG00000002844	Quagliarini19B	0.061524164975695	0.1180167008896537	0.4494393925595933
ENSMUSG00000002844	Pan20	0.0344427843893028	-0.1163676696377559	0.2358349778402329
ENSMUSG00000002844	Morton20	0.1993346230076114	0.1113599416203193	0.3437315051838066
ENSMUSG00000002844	Mermet18	0.0274271600962776	-0.0356418111770282	0.1868334909349848
ENSMUSG00000002844	Trott18	-0.0372233855227162	0.0569036144250502	-0.136008865791941
ENSMUSG00000002844	Li19A	0.0638234602175996	-0.0394215887740706	0.3153803949945675
ENSMUSG00000002844	Li19B	-0.0301911736748838	-0.0599975541684294	0.3071015491823626
ENSMUSG00000002844	Levine20	-0.0527931260762246	-0.0758424521783863	-0.0591772582125712
ENSMUSG00000002844	Kinouchi18	0.0910218481601402	-0.0235687233597955	0.4672520854651943
ENSMUSG00000002844	Mortimer21	0.0184644896467509	0.005006979807394	0.1595086450100254
ENSMUSG00000002844	Li20	-0.1852169256348328	-0.0336191053729243	-1.2595730242204377
ENSMUSG00000002844	Du14	-0.2344103894789849	-0.1740736962044654	-0.9556023657929928
ENSMUSG00000002844	Cajan16	-0.0408544186832633	-0.2048621670434817	0.9732094740191278
ENSMUSG00000002844	Chaix19A	0.0817706267585169	0.1313412915764745	-0.1617864512592975
ENSMUSG00000002844	Quagliarini19A	0.0999288314662456	0.0994575709790737	0.733970495200755
ENSMUSG00000002844	Hirako18	0.0752526714997567	0.132477723374988	0.3735288441527997
ENSMUSG00000002844	Rubio-Ponce21	-0.0799930267187615	-0.0997494255993845	0.1169189153566278
ENSMUSG00000002844	Guan20	0.097441370086202	-0.0164987385585423	0.1917165980680402
ENSMUSG00000002844	Lahens15	-0.1400260989490632	-0.0976059397102456	-0.4358849130443529
ENSMUSG00000002844	Quagliarini19C	0.0659898709007977	-0.0773900812454943	0.6952988345672688
ENSMUSG00000002844	Weger21A	-0.0707781697685172	-0.1312278654670698	0.4332266112147748
ENSMUSG00000002844	Weger19B	0.0277588410144509	0.047357061900584	-0.0030229826035765
ENSMUSG00000002844	Sinturel17A	-0.0492045265974487	-0.0579416159609358	-0.2410761714797168
ENSMUSG00000002844	Stubblefield18	-0.0286805589785517	0.0679368302848216	-1.0308242877212443
ENSMUSG00000002844	Sinturel17B	0.0313501971830377	0.075180903966589	-0.3176613335399232
ENSMUSG00000002844	Benegiamo18	-0.0430454636029365	0.0740499661060416	-1.1117043369733222
ENSMUSG00000002844	Zhang14	0.0089056543880445	-0.043059551836785	0.002675872200503
ENSMUSG00000002844	Brooks22	-0.3503714581435895	-0.3827990719972994	-0.1195156123883921
ENSMUSG00000002844	Yang16B	0.2875896467206718	0.3271159865130523	-0.1007751492527034
ENSMUSG00000002844	Fader19	0.0656555860693756	0.0574857028891413	0.332772072143688
ENSMUSG00000002844	Yang16A	-0.0620016580207318	-0.2153475762934761	0.7410342468025517
ENSMUSG00000002844	Xin21	0.0488343965856631	-0.0014594638337679	-0.0198058142812148
ENSMUSG00000002844	Yang16C	0.54928425237339	0.7416805018956832	0.0607295343918127
ENSMUSG00000002844	Wu19	-0.1663002460083506	0.0084485955796525	-1.6618242730365662
ENSMUSG00000002844	Weger19A	0.1096081549282612	0.1702205625560019	-0.278595230616914
ENSMUSG00000002844	Weger21B	-0.0570460674017689	-0.0784658451074628	0.5316818441305389
ENSMUSG00000002844	Weger21C	0.0497012347564128	0.0382134454205472	0.6090313017818294
ENSMUSG00000002844	Gaucher19	-0.0939071892171048	-0.0679385361399049	0.042413540033257
ENSMUSG00000002845	Weger21C	0.0942957840529714	-0.0099516082657067	0.4023571253308301
ENSMUSG00000002845	Weger21B	-0.4251989004999807	-0.0022326847935653	0.5764865609757525
ENSMUSG00000002845	Wu19	0.0552287578161993	-0.0641190793782866	-0.9605061251277374
ENSMUSG00000002845	Xin21	0.0574962338952905	-0.0178902438802802	-0.7426039924835882
ENSMUSG00000002845	Yang16A	0.2513430471004667	-0.070422244723068	0.0346317534702404
ENSMUSG00000002845	Yang16C	0.364939317283399	-0.0148477538256176	0.1622427407923669
ENSMUSG00000002845	Yang16B	-0.3088325011467803	-0.0197621282541969	0.1141863736103928
ENSMUSG00000002845	Du14	0.0606181353811647	-0.0428758770327379	-0.5183723899904297
ENSMUSG00000002845	Zhang14	-0.2088579407358198	-0.0065906218994772	0.2574105047072152
ENSMUSG00000002845	Weger21A	0.3571726811011369	0.0691789490549254	0.0452526833013467
ENSMUSG00000002845	Li20	-0.0439177293724518	-0.1067229513729829	-1.267912144671424
ENSMUSG00000002845	Chaix19B	-0.2916305454952965	-0.0251390831988939	0.2019623786140961
ENSMUSG00000002845	Sinturel17B	0.9234941214406936	0.0414829346156048	-0.3345823230233426
ENSMUSG00000002845	Sinturel17A	0.2144884750614697	-0.0454293799147338	-0.3996619335843529
ENSMUSG00000002845	Chaix19A	-0.2876961438091552	-0.0600767462316248	-0.3104935684373143
ENSMUSG00000002845	Fader19	0.47328553138777	0.0876572036856791	0.4128962162412597
ENSMUSG00000002845	Brooks22	-0.4420929067608243	-0.0217787919108188	0.0050100309545242
ENSMUSG00000002845	Benegiamo18	0.3547140960214129	-0.0053918645158865	-0.2816021943416723
ENSMUSG00000002845	Quagliarini19C	-0.1810047900126384	0.1501028598427931	0.5370161314994132
ENSMUSG00000002845	Weger19B	0.5433951920569144	0.1438196800928982	-0.1569520279401429
ENSMUSG00000002845	Cajan16	-0.3576751092791747	-0.0281783624865354	0.4971825105934981
ENSMUSG00000002845	Gaucher19	-0.0253695931999126	-0.019328252799149	0.0226603931914601
ENSMUSG00000002845	Guan20	0.2119245511450113	0.1494742454602172	0.2804682077674272
ENSMUSG00000002845	Rubio-Ponce21	0.0123063411589647	0.0090071105412031	0.0871382036268175
ENSMUSG00000002845	Hirako18	-0.2923027542486998	-0.0310388248072362	-0.2850838509685664
ENSMUSG00000002845	Kinouchi18	-0.0791780342331982	-0.0201614300290037	-0.0867266366962423
ENSMUSG00000002845	Mortimer21	-0.1875965486543847	-0.0813777809608862	-0.2891786983479474
ENSMUSG00000002845	Lahens15	-0.178337850942422	0.0325942337706967	0.7197482458695817
ENSMUSG00000002845	Weger19A	1.1032079822632448	0.1723054593926006	-0.3948995148269738
ENSMUSG00000002845	Levine20	0.5530507996608726	-0.1079764057755811	0.2798997297937888
ENSMUSG00000002845	Li19A	0.6257827443901861	-0.0045403190841837	-0.2342986415255843
ENSMUSG00000002845	Trott18	-0.2628044448634543	-0.0055635462536986	-0.1739844648297019
ENSMUSG00000002845	Mermet18	-0.0140930365318067	0.0506527860300776	0.320235029437481
ENSMUSG00000002845	Morton20	0.505128286760945	-0.0138541083508858	0.3066143378312879
ENSMUSG00000002845	Quagliarini19B	0.3130263986352883	0.0154196784390733	0.2287997335699825
ENSMUSG00000002845	Quagliarini19D	-0.2909951123933673	0.040355490836017	0.3853722077457963
ENSMUSG00000002845	Quagliarini19A	0.0623342650626189	0.0905329746260113	0.3592189152067156
ENSMUSG00000002845	Stubblefield18	0.4290977891915212	-0.0359100081368977	-0.4924407352770899
ENSMUSG00000002845	Li19B	0.2619933517941472	-0.0809590521754105	-0.1119007417456601
ENSMUSG00000002845	Pan20	0.757485352939337	-0.0248554379947333	0.1904947402513144
ENSMUSG00000002846	Morton20	0.0	0.0	0.0
ENSMUSG00000002846	Yang16A	0.0	0.0	0.0
ENSMUSG00000002846	Mermet18	0.0	0.0	0.0
ENSMUSG00000002846	Pan20	0.0	0.0	0.0
ENSMUSG00000002846	Quagliarini19B	0.0	0.0	0.0
ENSMUSG00000002846	Quagliarini19D	0.0	0.0	0.0
ENSMUSG00000002846	Quagliarini19A	0.0	0.0	0.0
ENSMUSG00000002846	Quagliarini19C	0.0	0.0	0.0
ENSMUSG00000002846	Stubblefield18	0.0	0.0	0.0
ENSMUSG00000002846	Weger19B	0.0	0.0	0.0
ENSMUSG00000002846	Weger19A	0.0	0.0	0.0
ENSMUSG00000002846	Weger21A	0.0	0.0	0.0
ENSMUSG00000002846	Weger21C	0.0	0.0	0.0
ENSMUSG00000002846	Weger21B	0.0	0.0	0.0
ENSMUSG00000002846	Wu19	0.0	0.0	0.0
ENSMUSG00000002846	Xin21	0.0	0.0	0.0
ENSMUSG00000002846	Zhang14	0.0	0.0	0.0
ENSMUSG00000002846	Trott18	0.0	0.0	0.0
ENSMUSG00000002846	Yang16C	0.0	0.0	0.0
ENSMUSG00000002846	Li19A	0.0	0.0	0.0
ENSMUSG00000002846	Levine20	0.0	0.0	0.0
ENSMUSG00000002846	Sinturel17A	0.0	0.0	0.0
ENSMUSG00000002846	Sinturel17B	0.0	0.0	0.0
ENSMUSG00000002846	Cajan16	0.0	0.0	0.0
ENSMUSG00000002846	Chaix19A	0.0	0.0	0.0
ENSMUSG00000002846	Chaix19B	0.0	0.0	0.0
ENSMUSG00000002846	Li20	0.0	0.0	0.0
ENSMUSG00000002846	Du14	0.0	0.0	0.0
ENSMUSG00000002846	Fader19	0.0	0.0	0.0
ENSMUSG00000002846	Gaucher19	0.0	0.0	0.0
ENSMUSG00000002846	Guan20	0.0	0.0	0.0
ENSMUSG00000002846	Rubio-Ponce21	0.0	0.0	0.0
ENSMUSG00000002846	Hirako18	0.0	0.0	0.0
ENSMUSG00000002846	Kinouchi18	0.0	0.0	0.0
ENSMUSG00000002846	Mortimer21	0.0	0.0	0.0
ENSMUSG00000002846	Lahens15	0.0	0.0	0.0
ENSMUSG00000002846	Li19B	0.0	0.0	0.0
ENSMUSG00000002846	Yang16B	0.0	0.0	0.0
ENSMUSG00000002846	Benegiamo18	0.0	0.0	0.0
ENSMUSG00000002846	Brooks22	0.0	0.0	0.0
ENSMUSG00000002847	Li19B	1.2242942893836066	-0.1537128175887508	0.0428342255561132
ENSMUSG00000002847	Levine20	0.7536066969590177	-0.0948887853578208	-0.1458241936656805
ENSMUSG00000002847	Lahens15	0.5523830872338112	-0.0693250206247543	-0.0121876008043354
ENSMUSG00000002847	Mortimer21	-0.2679617636619743	0.0337389600694346	0.3512520415533706
ENSMUSG00000002847	Kinouchi18	0.3336120954580428	-0.0419409470780469	0.0163531056115007
ENSMUSG00000002847	Hirako18	0.0565371091536283	-0.0070893771477293	0.1909738499030256
ENSMUSG00000002847	Rubio-Ponce21	0.3729368931242161	-0.0468746484350829	0.012461279066856
ENSMUSG00000002847	Guan20	0.8911413150617338	-0.1126028864794631	0.316193293871798
ENSMUSG00000002847	Zhang14	-0.5134969839099762	0.0643973509390229	0.2938027086215581
ENSMUSG00000002847	Fader19	1.2743531969279729	-0.1593407158585299	0.2460922720784478
ENSMUSG00000002847	Du14	0.1082550082609036	-0.0134213067627401	-0.2311066427147246
ENSMUSG00000002847	Cajan16	-0.0891887264510674	0.0112122528364938	0.7053855613919624
ENSMUSG00000002847	Benegiamo18	0.147926961844425	-0.0184464967793655	-0.5236675019941955
ENSMUSG00000002847	Sinturel17B	0.1081075960699382	-0.0134743250068476	-0.3053678083895676
ENSMUSG00000002847	Sinturel17A	-0.0051367646515604	0.0010523583700227	-0.1301698851586393
ENSMUSG00000002847	Li20	1.550438517686454	-0.1942316283566054	-1.133359384376912
ENSMUSG00000002847	Chaix19B	1.6027197932738924	-0.2019920003244771	-0.7200583516466152
ENSMUSG00000002847	Li19A	-0.0809341810275686	0.0101976236369492	0.0772511280314522
ENSMUSG00000002847	Gaucher19	0.1699786465214057	-0.021082096373504	-0.2999640919727865
ENSMUSG00000002847	Trott18	1.0882048711692025	-0.1373819916730607	-0.3503958455184482
ENSMUSG00000002847	Morton20	0.2324929602714796	-0.0293973428613644	0.3459601934335829
ENSMUSG00000002847	Brooks22	-0.956658341190582	0.1201392981646962	0.4951888018870653
ENSMUSG00000002847	Yang16B	1.205329424151881	-0.1516645266180953	0.226591979665763
ENSMUSG00000002847	Yang16C	2.4506586145492246	-0.3079465597795542	0.5651424722415646
ENSMUSG00000002847	Yang16A	-0.2499412574998346	0.0312045509288682	0.4798697365648939
ENSMUSG00000002847	Xin21	-0.8712001679594692	0.1094633295778233	-0.0138010354913792
ENSMUSG00000002847	Wu19	-0.1357254979158981	0.01725834517053	-1.3606837937205236
ENSMUSG00000002847	Weger21B	0.2523918335564692	-0.0318909331330446	0.0405781933577641
ENSMUSG00000002847	Mermet18	-0.2630488955254149	0.0330632560342873	-0.2500956523229523
ENSMUSG00000002847	Weger21C	0.6890647946135442	-0.0862772274472649	0.4247929239722854
ENSMUSG00000002847	Weger19A	0.7287620713614084	-0.0917460211898869	-0.3608501637290371
ENSMUSG00000002847	Weger19B	1.0008066311502717	-0.1258126015075962	0.2824942801160586
ENSMUSG00000002847	Stubblefield18	0.3393407154376849	-0.0421303300983641	-1.199049897617983
ENSMUSG00000002847	Quagliarini19C	-0.4162659271111543	0.0522296990678357	0.2951538297839858
ENSMUSG00000002847	Quagliarini19A	-0.8144239858983634	0.102222385067562	0.3242104587981482
ENSMUSG00000002847	Quagliarini19D	-0.0166094607370537	0.0021085149970749	0.2162129874037248
ENSMUSG00000002847	Quagliarini19B	-0.8764892676109728	0.1100397060352605	0.290587166463209
ENSMUSG00000002847	Pan20	-0.8117887170222635	0.1020437598182267	0.0659366678348049
ENSMUSG00000002847	Weger21A	-0.3095119093222793	0.0387845696552025	0.4141780644185746
ENSMUSG00000002847	Chaix19A	1.8121448712985773	-0.2268750493196441	-0.6115232613791773
ENSMUSG00000002870	Zhang14	0.6306596693799126	0.2414536295742495	0.189345490120526
ENSMUSG00000002870	Cajan16	1.602037980475737	-0.4978580505710296	1.2576714665285411
ENSMUSG00000002870	Quagliarini19C	0.5665794717648199	-0.6221616568677869	0.4612818010983946
ENSMUSG00000002870	Sinturel17B	0.3849459100457347	0.1952531743586729	0.141170986091647
ENSMUSG00000002870	Benegiamo18	-0.7574584018637632	0.748116476605552	-0.7385103140027574
ENSMUSG00000002870	Quagliarini19D	0.593499286051203	-0.7347379276369362	0.5668949271936334
ENSMUSG00000002870	Chaix19A	-0.043820874775599	1.0747314350811226	-0.3844640290541005
ENSMUSG00000002870	Chaix19B	-1.018078784832917	1.0988696959693398	-1.0317658994862442
ENSMUSG00000002870	Quagliarini19B	0.5997280232202921	-1.4441622518947796	0.7601880070000494
ENSMUSG00000002870	Pan20	0.5007189161014112	0.0349700308358419	0.1712402636831681
ENSMUSG00000002870	Morton20	0.8404923939391272	0.6050499477906008	0.3123029674904943
ENSMUSG00000002870	Mermet18	-0.0856189481605312	-0.126158974969901	0.0176806494458815
ENSMUSG00000002870	Trott18	-0.0837224649318019	-1.095438851587926	0.4324434382409191
ENSMUSG00000002870	Li19A	-0.117488245259725	0.3450475385249076	-0.2294762345825443
ENSMUSG00000002870	Li19B	-0.5219086874584147	-0.3814481276244907	-0.1100074832498095
ENSMUSG00000002870	Levine20	-0.0070344408987598	-0.1475350333988378	0.0825974657886799
ENSMUSG00000002870	Lahens15	0.7326548495232305	0.2082773985902114	0.3410873908040855
ENSMUSG00000002870	Mortimer21	-0.2287120804470958	-0.7159177771763225	0.1863597085918075
ENSMUSG00000002870	Kinouchi18	0.0273623998455984	-0.5462137958245773	0.0917381934612671
ENSMUSG00000002870	Hirako18	-0.4293224144488665	-0.4330851162844223	-0.0001552891060533
ENSMUSG00000002870	Rubio-Ponce21	0.4554632110316514	0.6531676347276911	-0.0806203511784204
ENSMUSG00000002870	Guan20	0.4030430476228391	0.7507187254628443	-0.111612261129808
ENSMUSG00000002870	Gaucher19	1.005542093140282	-0.9060073397708996	0.74832890082545
ENSMUSG00000002870	Fader19	0.5811175561882052	0.236073131510148	0.2296444065568447
ENSMUSG00000002870	Sinturel17A	1.0243843628673752	-0.2431424441821931	0.2862302606641879
ENSMUSG00000002870	Du14	-1.1513039626699668	0.6339444101037247	-0.8735652217614178
ENSMUSG00000002870	Quagliarini19A	1.4536548462445718	-0.8266833076055915	0.9857349629689178
ENSMUSG00000002870	Stubblefield18	-1.4375740195240754	0.8247376081995512	-1.1366733973864491
ENSMUSG00000002870	Brooks22	0.9134149478689708	0.4252610938437499	0.0862681243754873
ENSMUSG00000002870	Yang16B	0.6987622650521644	0.4287628114158663	0.1096929215997069
ENSMUSG00000002870	Yang16C	-0.3086795036509036	-0.6163379487012887	0.1755913315931541
ENSMUSG00000002870	Yang16A	1.3232126192599416	-0.6015966816536054	0.9815225926260366
ENSMUSG00000002870	Xin21	0.9659364215763874	0.2548080496564805	0.1616916018005349
ENSMUSG00000002870	Li20	-0.7509815236543718	0.4546288078929999	-0.5717759515493138
ENSMUSG00000002870	Weger21B	0.2479627241701502	-1.050134321342288	0.6053549958739463
ENSMUSG00000002870	Weger21C	0.7828382343213163	-0.3116116587910723	0.6900707493761105
ENSMUSG00000002870	Weger21A	1.0026012192350768	0.1164328520392354	0.5603408009807576
ENSMUSG00000002870	Weger19A	0.5862027640179553	0.4117941306437701	0.1260564749943127
ENSMUSG00000002870	Weger19B	0.5980787941229462	-0.1983945995788177	0.5187362969030532
ENSMUSG00000002870	Wu19	-0.952761869964651	0.9179099209309824	-0.9159446181531266
ENSMUSG00000002871	Zhang14	0.4165442861375441	0.0398590747636328	0.2357653340962083
ENSMUSG00000002871	Chaix19B	2.095986873797957	0.0135813084581144	-0.4441390821107006
ENSMUSG00000002871	Chaix19A	2.0378025965187843	0.1602911967964387	-0.3010678074271291
ENSMUSG00000002871	Du14	-0.1230547379377389	-0.0912286217727482	-0.6308415216851719
ENSMUSG00000002871	Cajan16	0.0266129839731088	0.0958836717005797	0.7393615657910959
ENSMUSG00000002871	Sinturel17A	0.5194248009232745	0.0386450978900819	-0.3094802479677159
ENSMUSG00000002871	Sinturel17B	0.2052873850772927	0.0070670752284645	-0.2783388092444801
ENSMUSG00000002871	Li20	1.5885802291315911	0.029688697509833	-1.7774297836794004
ENSMUSG00000002871	Brooks22	-1.1050920449941426	-0.0660956335766481	0.4426973964045346
ENSMUSG00000002871	Yang16B	2.4321328159680413	0.1287656522801243	0.1720569613505994
ENSMUSG00000002871	Weger21A	-0.1772010406948112	-0.0317496382631468	0.1732777241936716
ENSMUSG00000002871	Benegiamo18	-0.127982554632031	-0.0842251559770594	-0.6876906990139237
ENSMUSG00000002871	Yang16C	2.682688383173732	0.4027615233344453	0.2901548331868389
ENSMUSG00000002871	Weger19A	0.2900136409349054	-0.0539605235389556	-0.416830548550593
ENSMUSG00000002871	Kinouchi18	-0.3493402988711299	0.0023210955017631	0.295398514286901
ENSMUSG00000002871	Mermet18	-0.2772156091620691	0.0019802580141572	0.2499554664760815
ENSMUSG00000002871	Trott18	0.194684489418569	-0.0010924124650139	-0.1171293460459764
ENSMUSG00000002871	Li19A	0.8001161329660919	0.0008013951011258	-0.6754364364704144
ENSMUSG00000002871	Weger19B	0.0773551385597646	-0.0292539566897151	-0.2481420832162761
ENSMUSG00000002871	Yang16A	0.6669461354473439	-0.0036706226277289	0.1097683885318643
ENSMUSG00000002871	Li19B	1.622169064983708	0.1251961928339213	-0.5124437643125076
ENSMUSG00000002871	Xin21	-0.0047691173348197	-0.1035140702325875	-0.5902694661393678
ENSMUSG00000002871	Morton20	-0.4868583339160764	0.0072268196525895	0.5333512271022324
ENSMUSG00000002871	Wu19	0.2990721296075533	-0.0985381465560953	-1.329599801747938
ENSMUSG00000002871	Weger21C	-0.0808520019362	0.0321873027557932	0.2513547951083667
ENSMUSG00000002871	Fader19	-0.4509827086636471	0.0470376868280381	0.5928361649546888
ENSMUSG00000002871	Gaucher19	-0.7800773235884183	-0.0297152548795785	0.471707206448666
ENSMUSG00000002871	Guan20	0.0257012935554225	0.0573255805996661	0.2978307832285018
ENSMUSG00000002871	Rubio-Ponce21	1.0636513761164568	0.172048761358797	0.1700972894842441
ENSMUSG00000002871	Hirako18	1.42659350680963	0.1480203884398928	0.0817787763732278
ENSMUSG00000002871	Levine20	0.6327395282738661	0.0750081545157007	0.3230827977277738
ENSMUSG00000002871	Weger21B	-0.3542443140848503	-0.0085116893428323	0.2111618306387561
ENSMUSG00000002871	Mortimer21	-0.3882854968805477	-0.1169245785150682	-0.410738853819131
ENSMUSG00000002871	Lahens15	0.1192571478927023	0.0406142534249478	0.2021083352882865
ENSMUSG00000002871	Pan20	-0.3054344295164647	-0.014311818639945	0.2763302155891704
ENSMUSG00000002871	Quagliarini19B	-0.1567033528738969	0.0306227165664466	0.5324297265311024
ENSMUSG00000002871	Stubblefield18	0.7572170232658363	-0.0776969618694075	-1.1554514934487805
ENSMUSG00000002871	Quagliarini19C	-0.5623111011497326	-0.0301926127730557	0.4281436822978793
ENSMUSG00000002871	Quagliarini19D	-0.8455565001991532	-0.032950300519444	0.4716424560998232
ENSMUSG00000002871	Quagliarini19A	-0.7861913101198645	0.015125806143914	0.666058543912477
ENSMUSG00000002881	Trott18	0.0507349044760847	-0.1973482693017275	-0.2580644194130885
ENSMUSG00000002881	Benegiamo18	0.1163912969560368	0.2259021134201026	-0.5029323197302595
ENSMUSG00000002881	Sinturel17B	-0.0736481562936376	-0.0183978264880702	-0.1356773897407266
ENSMUSG00000002881	Quagliarini19C	-0.2041009924230332	-0.0392300271252452	0.1362627119330012
ENSMUSG00000002881	Stubblefield18	0.1916456773226856	0.0186111357241777	-0.7854423151294678
ENSMUSG00000002881	Weger19B	0.037656671210571	0.0211870899776136	0.1606969632250297
ENSMUSG00000002881	Xin21	0.1769574348875712	0.9804056729477568	0.0811748187880248
ENSMUSG00000002881	Wu19	0.2162827936522834	-0.1256049196290335	-0.6341806425055664
ENSMUSG00000002881	Weger21B	0.5507368709436382	-0.2026962263944127	-0.0864326854055437
ENSMUSG00000002881	Weger21C	-0.1393065565151235	-0.04784969294839	0.4505924329274731
ENSMUSG00000002881	Cajan16	-0.1854629691760143	0.0813397893563853	0.5467635769316783
ENSMUSG00000002881	Chaix19A	0.5627795853569163	-0.2021090487261379	-0.2603305734138998
ENSMUSG00000002881	Chaix19B	0.1788871361214086	0.0535776148968683	-0.3875024579695736
ENSMUSG00000002881	Quagliarini19A	0.1924585337275752	0.308405536631156	0.4293359918886547
ENSMUSG00000002881	Li19A	0.3806374605078613	-0.0609223282005019	0.002381967959446
ENSMUSG00000002881	Li19B	-0.0704534826044429	0.0963607160063896	0.122681847405321
ENSMUSG00000002881	Levine20	0.0512993514033994	0.0193803664686318	0.1325894225057957
ENSMUSG00000002881	Lahens15	-0.1244101992889145	-0.0022685297445975	0.2337360838160321
ENSMUSG00000002881	Mortimer21	0.6092232144118062	0.5266071395174248	0.1263998711394321
ENSMUSG00000002881	Kinouchi18	1.0746067387129754	0.204961155682503	-0.1909573806773488
ENSMUSG00000002881	Hirako18	0.4517417785733262	-0.0703733975816416	-0.4309318104810761
ENSMUSG00000002881	Mermet18	0.2843007460471037	0.0259943292192643	-0.5144147186645551
ENSMUSG00000002881	Morton20	0.0916955307436816	-0.1356521689035323	0.2212883187845902
ENSMUSG00000002881	Guan20	-0.2087496263619923	-0.1827608527202516	0.2068752948337732
ENSMUSG00000002881	Gaucher19	-0.4402324047637295	-0.1274153550858167	0.0325660455693391
ENSMUSG00000002881	Fader19	0.1096931462383542	0.0522661036532662	-0.1924618489123163
ENSMUSG00000002881	Du14	0.2124419428664247	0.1414823149273534	-0.5465345583419421
ENSMUSG00000002881	Li20	1.147642031174512	-0.0889804613292141	-1.241678035017408
ENSMUSG00000002881	Quagliarini19B	-0.2145495892158865	0.0881653556477783	0.2824201862462567
ENSMUSG00000002881	Quagliarini19D	-0.32190324477757	-0.1097531558471522	0.1915633564150216
ENSMUSG00000002881	Pan20	-0.279874854046322	-0.0990717457666788	0.1934917645628807
ENSMUSG00000002881	Rubio-Ponce21	0.4251776596271761	-0.3084411821492818	-0.2073190843735604
ENSMUSG00000002881	Weger19A	0.2844631405765876	0.1073769155606673	-0.2488064790415223
ENSMUSG00000002881	Sinturel17A	-0.1819547374864414	0.1372366196013953	-0.2425310969747806
ENSMUSG00000002881	Weger21A	-0.0114053735590071	0.1345788189757426	0.2516911313736633
ENSMUSG00000002881	Yang16B	0.175946554431199	-0.2820067368746847	0.0194652059748777
ENSMUSG00000002881	Brooks22	-0.2769794979161463	-0.1868412924611203	0.2115654827289046
ENSMUSG00000002881	Zhang14	-0.1560877966607468	-0.0608709742982563	0.2732447753934987
ENSMUSG00000002881	Yang16C	0.6908618705829239	-0.0883491298465062	0.2088509264947277
ENSMUSG00000002881	Yang16A	-0.5324671872016729	-0.30408679040649	0.6518868115199823
ENSMUSG00000002885	Yang16B	0.0	0.0	0.0
ENSMUSG00000002885	Cajan16	0.0	0.0	0.0
ENSMUSG00000002885	Chaix19A	0.0	0.0	0.0
ENSMUSG00000002885	Chaix19B	0.0	0.0	0.0
ENSMUSG00000002885	Li20	0.0	0.0	0.0
ENSMUSG00000002885	Du14	0.0	0.0	0.0
ENSMUSG00000002885	Fader19	0.0	0.0	0.0
ENSMUSG00000002885	Gaucher19	0.0	0.0	0.0
ENSMUSG00000002885	Guan20	0.0	0.0	0.0
ENSMUSG00000002885	Rubio-Ponce21	0.0	0.0	0.0
ENSMUSG00000002885	Kinouchi18	0.0	0.0	0.0
ENSMUSG00000002885	Mortimer21	0.0	0.0	0.0
ENSMUSG00000002885	Lahens15	0.0	0.0	0.0
ENSMUSG00000002885	Levine20	0.0	0.0	0.0
ENSMUSG00000002885	Li19B	0.0	0.0	0.0
ENSMUSG00000002885	Li19A	0.0	0.0	0.0
ENSMUSG00000002885	Trott18	0.0	0.0	0.0
ENSMUSG00000002885	Mermet18	0.0	0.0	0.0
ENSMUSG00000002885	Hirako18	0.0	0.0	0.0
ENSMUSG00000002885	Brooks22	0.0	0.0	0.0
ENSMUSG00000002885	Benegiamo18	0.0	0.0	0.0
ENSMUSG00000002885	Sinturel17A	0.0	0.0	0.0
ENSMUSG00000002885	Yang16C	0.0	0.0	0.0
ENSMUSG00000002885	Yang16A	0.0	0.0	0.0
ENSMUSG00000002885	Xin21	0.0	0.0	0.0
ENSMUSG00000002885	Wu19	0.0	0.0	0.0
ENSMUSG00000002885	Weger21B	0.0	0.0	0.0
ENSMUSG00000002885	Weger21C	0.0	0.0	0.0
ENSMUSG00000002885	Weger21A	0.0	0.0	0.0
ENSMUSG00000002885	Pan20	0.0	0.0	0.0
ENSMUSG00000002885	Weger19A	0.0	0.0	0.0
ENSMUSG00000002885	Sinturel17B	0.0	0.0	0.0
ENSMUSG00000002885	Weger19B	0.0	0.0	0.0
ENSMUSG00000002885	Quagliarini19C	0.0	0.0	0.0
ENSMUSG00000002885	Quagliarini19A	0.0	0.0	0.0
ENSMUSG00000002885	Quagliarini19D	0.0	0.0	0.0
ENSMUSG00000002885	Zhang14	0.0	0.0	0.0
ENSMUSG00000002885	Quagliarini19B	0.0	0.0	0.0
ENSMUSG00000002885	Stubblefield18	0.0	0.0	0.0
ENSMUSG00000002885	Morton20	0.0	0.0	0.0
ENSMUSG00000002897	Yang16A	1.678538002849264	-0.9109658618417033	1.7301486092538705
ENSMUSG00000002897	Sinturel17A	-0.0887593738227802	0.4049779168330021	-0.0895252494998891
ENSMUSG00000002897	Sinturel17B	1.2747197689303738	0.147020864114401	-0.0806763356237705
ENSMUSG00000002897	Yang16C	3.0141526515916937	-0.4232832614999752	0.0144382677208117
ENSMUSG00000002897	Zhang14	0.0056670866801891	-0.1024849051092557	0.1570489334961184
ENSMUSG00000002897	Rubio-Ponce21	0.8445286868157681	-0.0829754852270797	-0.256390624687581
ENSMUSG00000002897	Wu19	0.0031927260330594	0.1263436632913412	-1.2168976811937395
ENSMUSG00000002897	Lahens15	0.8958430578280301	-0.1379243440555621	0.2092657429019643
ENSMUSG00000002897	Mortimer21	1.7781557038059734	0.7100212029436292	-0.0438829688464788
ENSMUSG00000002897	Kinouchi18	0.1544204054531269	-0.0079116491281939	-0.0893761900095773
ENSMUSG00000002897	Hirako18	0.2173361240006961	-0.1187817862314426	-0.5366642410681386
ENSMUSG00000002897	Guan20	1.616499012864314	0.136513434285307	0.2608717632835001
ENSMUSG00000002897	Gaucher19	-0.6759296175695101	-0.1481288290474846	-0.1638169633409327
ENSMUSG00000002897	Levine20	1.0328198993405964	-0.0480477683096009	-0.2067118120889762
ENSMUSG00000002897	Fader19	1.6445278529580132	0.2420119402833508	0.0344939347771795
ENSMUSG00000002897	Li20	1.5187203206409388	-0.0151692901776323	-1.2773064278961233
ENSMUSG00000002897	Chaix19B	1.4580869038479796	-0.4538155612961876	-1.0349102037308773
ENSMUSG00000002897	Chaix19A	2.43957431267227	-0.4810001907291075	-0.9279404944644152
ENSMUSG00000002897	Cajan16	-0.8696141672236561	0.112901836482802	0.9516378290437536
ENSMUSG00000002897	Benegiamo18	1.7973517511792991	0.3019204096150939	-0.8692503175540803
ENSMUSG00000002897	Yang16B	2.6328372303828003	-0.5035648765852605	0.0153369510194879
ENSMUSG00000002897	Du14	0.3038905218910031	0.3442937467165904	-0.5600622124419237
ENSMUSG00000002897	Xin21	1.4043825108822614	1.1067746057336492	0.0239167205490543
ENSMUSG00000002897	Li19B	2.3072518228307928	-0.0642195880135217	-0.2938845283865606
ENSMUSG00000002897	Trott18	-0.4024624189451533	0.0570354644791575	-0.1828305681064212
ENSMUSG00000002897	Weger21B	1.31313612356105	-0.6078365993413621	0.6162218511624167
ENSMUSG00000002897	Weger21C	-0.3956821481083394	-0.0028990180563664	0.5968856703081304
ENSMUSG00000002897	Weger21A	0.8385642134619693	0.05843833816585	0.3817940073668434
ENSMUSG00000002897	Weger19A	0.3339717304848667	0.1259176000569547	-0.050751939844897
ENSMUSG00000002897	Weger19B	1.449803204321273	0.3023239706653809	0.0921154272441809
ENSMUSG00000002897	Li19A	1.4949893682215296	-0.1841831306405534	-0.4514903639504355
ENSMUSG00000002897	Stubblefield18	0.964607143732368	0.1268076505004668	-1.496667607017667
ENSMUSG00000002897	Quagliarini19A	1.3992439931499914	0.1167536404828205	0.7020817574106699
ENSMUSG00000002897	Quagliarini19D	-1.032527448385162	0.0133528740385894	0.47798732565558
ENSMUSG00000002897	Quagliarini19B	0.8583928041896318	-0.5309999075875868	0.583910127111193
ENSMUSG00000002897	Pan20	0.2313303113623059	0.1097129066693566	0.2368585150827103
ENSMUSG00000002897	Morton20	0.8381899047700831	0.1835273369435303	0.2930577331049525
ENSMUSG00000002897	Mermet18	-0.2182913578459038	0.0086938462241083	-0.3169162097403772
ENSMUSG00000002897	Quagliarini19C	0.8227312501776833	0.044344828366295	0.5253206457643658
ENSMUSG00000002897	Brooks22	-1.4547951430011483	0.1714234542577818	0.1495431899102581
ENSMUSG00000002900	Zhang14	-0.0156313930630443	-0.0997859437276029	0.0743498800278389
ENSMUSG00000002900	Sinturel17B	-0.1333237722622609	0.1240829246686337	0.2631103586981114
ENSMUSG00000002900	Benegiamo18	0.0513210528757599	-0.0205174641017952	-0.2793092171101349
ENSMUSG00000002900	Weger19A	-0.0572570926117368	-0.0213887974956021	0.2746370572189344
ENSMUSG00000002900	Quagliarini19B	0.0061474515442225	-0.2071675371597442	0.2569200898369115
ENSMUSG00000002900	Quagliarini19A	-0.5286136898878988	0.0406644233060151	0.5307584667824825
ENSMUSG00000002900	Quagliarini19C	0.4241709652186257	0.0190006774952937	-0.0022338370607694
ENSMUSG00000002900	Stubblefield18	0.2875386693439754	0.4663267904921351	-1.3054019878629246
ENSMUSG00000002900	Weger19B	-0.3023915050822949	-0.0938280842438269	0.6335073685446015
ENSMUSG00000002900	Weger21A	-0.1935382246320899	-0.1510425289993411	0.4334023483577032
ENSMUSG00000002900	Weger21C	-0.1613119473699503	-0.1267400206384816	0.5992643805355715
ENSMUSG00000002900	Weger21B	-0.1457993438685038	-0.030492721151109	0.1797618566359112
ENSMUSG00000002900	Wu19	-0.0586885118753982	0.174405714496445	-0.4803159588326203
ENSMUSG00000002900	Sinturel17A	-0.4612056822333738	-0.0187528464354292	0.3669854826088441
ENSMUSG00000002900	Xin21	-0.315792179534796	-0.227046937018014	0.347203271955553
ENSMUSG00000002900	Yang16A	-2.4634724497761827e-05	-0.3379620374436606	0.8848106029876004
ENSMUSG00000002900	Yang16C	0.7621128440331446	0.3085277110348033	-0.0328231925218141
ENSMUSG00000002900	Yang16B	0.4968081690306097	-0.0718085588154395	-0.262308137127861
ENSMUSG00000002900	Brooks22	0.5950098931377537	-0.6467801330588585	0.1073780287028764
ENSMUSG00000002900	Pan20	-0.1402512376429869	-0.0727019977337617	-0.0555158406892228
ENSMUSG00000002900	Morton20	0.3654752597705085	0.096352261275612	0.3324412867979354
ENSMUSG00000002900	Quagliarini19D	0.544828985495132	0.0650352438641421	0.1744112661658448
ENSMUSG00000002900	Trott18	0.0135366558221201	0.202477487229755	-0.3272180755618757
ENSMUSG00000002900	Cajan16	-0.3715287524335655	-0.3545599151864553	1.081856327410314
ENSMUSG00000002900	Chaix19A	1.1997214492820871	0.6321717233165772	-1.0602598758808826
ENSMUSG00000002900	Chaix19B	1.0984526034341595	0.3602655462732802	-1.2812741403285948
ENSMUSG00000002900	Li20	0.1122629628563889	0.1983804772633167	-0.3664725656615534
ENSMUSG00000002900	Du14	-0.1061125981444608	0.0461601132192211	-0.1940813168774063
ENSMUSG00000002900	Fader19	0.6095696211741741	-0.3593597736447357	-0.3435952165262278
ENSMUSG00000002900	Mermet18	0.1249216021252555	0.2243925765120949	-0.5506646847262804
ENSMUSG00000002900	Guan20	0.7262358796808979	-0.134856807141791	-0.1302081131249526
ENSMUSG00000002900	Rubio-Ponce21	-0.0576122572226758	0.0451321058119138	-0.1705472116286796
ENSMUSG00000002900	Gaucher19	0.1711961376265184	-0.324235291153895	0.033109786284262
ENSMUSG00000002900	Kinouchi18	0.4016553843711605	-0.0339156731217977	-0.2854324777646063
ENSMUSG00000002900	Mortimer21	-0.6739828052547194	-0.1747396501020753	0.6958901399103915
ENSMUSG00000002900	Lahens15	0.1602064795664191	0.0116154715381638	-0.2803018333006404
ENSMUSG00000002900	Levine20	-0.0238580912245633	-0.0866680679156756	-0.3983083539844746
ENSMUSG00000002900	Li19B	-0.2820273560162416	0.2327023091233689	-0.2097043134657057
ENSMUSG00000002900	Li19A	0.1359032622957824	0.1539929790839056	-0.3520778236816307
ENSMUSG00000002900	Hirako18	0.6652137611765445	-0.0313972235766357	-0.6363637640262236
ENSMUSG00000002908	Fader19	1.4761714599619649	-0.3208507974570573	0.5197115111469077
ENSMUSG00000002908	Weger21A	1.9637253850109253	0.5224990383712366	0.7546402425306498
ENSMUSG00000002908	Brooks22	1.6799412924558608	0.3928830191241521	1.1130232814901624
ENSMUSG00000002908	Yang16B	0.5566504195462944	0.1270422406402404	0.6182400147186974
ENSMUSG00000002908	Zhang14	1.2968786280640447	0.3477139726155909	0.5819526693844049
ENSMUSG00000002908	Yang16C	1.235563004778097	-0.0464248039863927	0.8362141637178901
ENSMUSG00000002908	Weger21C	1.782967500146176	-0.1109379841888497	0.5722912308164189
ENSMUSG00000002908	Yang16A	1.4755792693155203	0.0171053007363404	1.0086031547596324
ENSMUSG00000002908	Mortimer21	1.0364967107087837	-0.0524599535528063	0.0996472441706333
ENSMUSG00000002908	Wu19	-1.7655170403403466	-0.0385033323072466	-0.9514395067992598
ENSMUSG00000002908	Weger21B	1.5914392340006334	0.1762442169041078	1.1848084046730438
ENSMUSG00000002908	Sinturel17A	0.5539404537181452	0.3242077200330965	-0.0315686491451975
ENSMUSG00000002908	Sinturel17B	2.150112917202091	0.5108468421836273	0.022043438672677
ENSMUSG00000002908	Benegiamo18	-1.4344671244116505	-0.0201947644104965	-0.8231397957009555
ENSMUSG00000002908	Cajan16	0.824969697910308	0.1840421353168125	0.970288533149789
ENSMUSG00000002908	Chaix19A	-1.1616554345356214	-0.0907344982060192	-0.4346536282064105
ENSMUSG00000002908	Weger19A	-0.015801974336266	0.1400753056631681	0.063695222649007
ENSMUSG00000002908	Xin21	2.261667872721709	0.2004733289704716	0.3687772674990369
ENSMUSG00000002908	Weger19B	0.6268709745855783	0.1955434629873945	0.3810761301852733
ENSMUSG00000002908	Guan20	0.703755678911853	-0.003395114808056	0.6844965247151504
ENSMUSG00000002908	Quagliarini19C	2.3231781221862176	-0.0384222284828326	0.2890712286683129
ENSMUSG00000002908	Du14	-0.2352148965583005	-0.0706177599586661	-0.5341457896486047
ENSMUSG00000002908	Li20	-1.716479918381446	-0.0791238957910985	-0.9361714311456466
ENSMUSG00000002908	Gaucher19	0.8884110270941332	-0.1246289435137992	-0.0331513995378788
ENSMUSG00000002908	Rubio-Ponce21	2.02966856374374	0.0422642924974225	0.0913062235444618
ENSMUSG00000002908	Hirako18	0.0592679881114515	-0.0525157059684209	0.2182326992610253
ENSMUSG00000002908	Kinouchi18	0.0915310621829504	-0.0151455396345339	0.03424036484301
ENSMUSG00000002908	Lahens15	2.274962261516031	-0.6038017088047595	0.3135571706750114
ENSMUSG00000002908	Stubblefield18	-3.255052280896457	-0.0995006478478763	-1.8235904617543464
ENSMUSG00000002908	Levine20	-0.0895917505425943	-0.0717404175690906	0.1052430287873491
ENSMUSG00000002908	Li19A	2.298733313790631	-0.1958256749994364	-0.0953889392777173
ENSMUSG00000002908	Trott18	1.3132777186529483	-0.041122508226918	0.280604187768771
ENSMUSG00000002908	Mermet18	0.022417441279791	-0.0363072227170315	-0.064343055056373
ENSMUSG00000002908	Morton20	1.5966345937558255	0.3042943644364856	0.6092499423393984
ENSMUSG00000002908	Pan20	1.3567338232114956	-0.1650968217716278	0.6903719385542806
ENSMUSG00000002908	Quagliarini19B	1.566736873987369	-0.5330722804870016	0.8729821298232638
ENSMUSG00000002908	Quagliarini19D	0.8821901402236368	-0.0815095661332255	0.7526341403759397
ENSMUSG00000002908	Quagliarini19A	1.7255072957276263	-0.2935706925503008	0.7203336025188364
ENSMUSG00000002908	Li19B	0.4919336373437386	-0.0736733114854179	-0.0177040457132348
ENSMUSG00000002908	Chaix19B	-2.1932429445835178	-0.0750292711945397	-1.1224934278257064
ENSMUSG00000002910	Weger21B	-0.213881826805514	0.1084784510235966	0.7641749398650266
ENSMUSG00000002910	Wu19	1.17417015465274	-0.2113089755318031	-2.0682981502250977
ENSMUSG00000002910	Chaix19A	1.3283873042842202	0.0302759418778938	-0.4456162456468125
ENSMUSG00000002910	Weger21A	-0.1755114950233076	0.0203265953840671	0.2848916133022117
ENSMUSG00000002910	Weger19A	0.4512375591283991	0.1306939728790273	-0.1360726577706727
ENSMUSG00000002910	Weger19B	0.050521630803942	0.029666743216963	0.0532485441471294
ENSMUSG00000002910	Xin21	-0.1663490614422201	-0.1174842545114726	-0.6939282935783199
ENSMUSG00000002910	Cajan16	-0.4610501422742917	0.0759522257758952	0.7749574842662075
ENSMUSG00000002910	Weger21C	1.0140564488278512	0.1529924350780505	0.4598021415013694
ENSMUSG00000002910	Yang16A	-0.0620114553977942	0.28862405623465	1.3137308507304195
ENSMUSG00000002910	Stubblefield18	-0.3377326379960303	-0.2542318187622258	-1.3715540661353625
ENSMUSG00000002910	Yang16B	0.2715151281356444	0.1154379021365046	0.5122816656705983
ENSMUSG00000002910	Benegiamo18	0.3630832306875453	-0.1622160270594974	-1.160977248393189
ENSMUSG00000002910	Sinturel17B	0.2961171402405235	-0.1110628183793773	-0.3328757946214004
ENSMUSG00000002910	Chaix19B	0.8925506724993135	-0.1801723646069072	-0.7944972396890932
ENSMUSG00000002910	Li20	0.040854313741024	-0.3402611641468324	-1.6656623247515976
ENSMUSG00000002910	Du14	-0.1512656481161644	-0.1037246563962157	-0.514148905579779
ENSMUSG00000002910	Fader19	0.2627923372222717	0.0632490099908488	0.4056696880590463
ENSMUSG00000002910	Gaucher19	-0.4609494677118693	-0.1067107239101718	-0.1911795893291244
ENSMUSG00000002910	Guan20	-0.3071348891522903	-0.0017325114585555	0.4884557612435243
ENSMUSG00000002910	Rubio-Ponce21	-0.8734271155449519	-0.1684209256349723	-0.1522010718983222
ENSMUSG00000002910	Hirako18	0.629861966759155	0.0005561552073845	-0.3485693628025451
ENSMUSG00000002910	Kinouchi18	0.0429449167443321	-0.0785052085147105	-0.2124767242560977
ENSMUSG00000002910	Mortimer21	-1.0204896613892198	-0.1726848493122799	-0.2827448314911672
ENSMUSG00000002910	Lahens15	0.7628269796674619	0.114439612900023	0.1718527552254003
ENSMUSG00000002910	Yang16C	0.7076789798955732	0.1272684162674748	0.7370674231760348
ENSMUSG00000002910	Levine20	-0.1787776977699923	-0.0476548157600736	-0.1707812688049446
ENSMUSG00000002910	Li19A	-0.1626868903496408	-0.1814485754365861	-0.7846571454429715
ENSMUSG00000002910	Trott18	0.7690782233018084	0.1510372156289989	-0.1658112852785992
ENSMUSG00000002910	Mermet18	0.0583512094842179	-0.0305487726123175	-0.2271246530431318
ENSMUSG00000002910	Morton20	-0.0962210624350756	0.1220263831394579	0.64390168711231
ENSMUSG00000002910	Pan20	-0.1371862645263007	-0.0966030809060181	0.1906498051590068
ENSMUSG00000002910	Quagliarini19B	-0.5608900802861445	0.0758973552685001	0.7047631118404375
ENSMUSG00000002910	Quagliarini19D	0.2026122151007744	0.2136119790296075	0.9176594729211096
ENSMUSG00000002910	Quagliarini19A	0.2000783252435356	0.2067408694643525	0.5163356805002466
ENSMUSG00000002910	Quagliarini19C	0.5838904736430568	0.2515412432720352	0.7006847030684259
ENSMUSG00000002910	Sinturel17A	-0.2210868925246167	-0.0716293837134457	-0.3601395008411243
ENSMUSG00000002910	Zhang14	-0.1025330036524512	0.0864493091674636	0.5384773808440845
ENSMUSG00000002910	Brooks22	1.3518727742218233	0.4868616064918484	1.3106388907658009
ENSMUSG00000002910	Li19B	-0.2766737602565646	-0.0707365447283334	-0.4089752422057021
ENSMUSG00000002944	Zhang14	-0.7684861738697709	-0.1033414585569503	0.2488770608667133
ENSMUSG00000002944	Sinturel17A	1.3719090914416023	0.1844721104680578	-0.4442664152669421
ENSMUSG00000002944	Brooks22	-6.199432127898185	-0.833659360695473	2.007704081629796
ENSMUSG00000002944	Sinturel17B	0.9196336708705884	0.123654136594107	-0.2978009659202153
ENSMUSG00000002944	Yang16B	-0.4096174078494438	-0.0550809590634473	0.1326536100514832
ENSMUSG00000002944	Morton20	-0.679954567547853	-0.0914410182769778	0.2202153798100266
ENSMUSG00000002944	Pan20	0.2372022836209452	0.0318832784801904	-0.076809217323447
ENSMUSG00000002944	Quagliarini19B	-0.7703033599228506	-0.1035838035750596	0.2494721070899899
ENSMUSG00000002944	Quagliarini19D	-0.0814882040766823	-0.0109648916944182	0.026403607022536
ENSMUSG00000002944	Xin21	-1.826233351844574	-0.2455790642258003	0.5914282395998582
ENSMUSG00000002944	Quagliarini19C	2.1906063239834164	0.2946131050845261	-0.709548811913777
ENSMUSG00000002944	Mermet18	1.3106680856339863	0.1762415607394021	-0.4244400873091999
ENSMUSG00000002944	Stubblefield18	4.367726037331388	0.5873151420990785	-1.414401319739779
ENSMUSG00000002944	Weger19B	-2.486577313524917	-0.3343792937533671	0.8052864526061471
ENSMUSG00000002944	Weger19A	1.4381475278330715	0.1933812072417712	-0.4657127131517331
ENSMUSG00000002944	Weger21A	-1.7403815051272915	-0.2340358481141114	0.5636298097218059
ENSMUSG00000002944	Weger21C	-0.1749162784943874	-0.0235232827262305	0.0566485366597342
ENSMUSG00000002944	Weger21B	1.0654217565163937	0.1432473879221902	-0.3449992694886769
ENSMUSG00000002944	Wu19	1.5581834064394915	0.2095356908859592	-0.5046293130009366
ENSMUSG00000002944	Yang16C	-3.352855495211122	-0.4508702435726302	1.0858319717726923
ENSMUSG00000002944	Trott18	-0.6495903607933664	-0.0873605189379383	0.2103924073382314
ENSMUSG00000002944	Quagliarini19A	0.5871410715811216	0.0789568548342763	-0.1901383154194313
ENSMUSG00000002944	Li19B	-0.0207410537058418	-0.002793118128178	0.0067285518358989
ENSMUSG00000002944	Benegiamo18	1.180771833651184	0.1587744718441932	-0.3823759870200355
ENSMUSG00000002944	Cajan16	0.1365002030719268	0.0183516945022005	-0.044196876362702
ENSMUSG00000002944	Chaix19A	-0.0193415425020591	-0.0026021073820206	0.0062739149644829
ENSMUSG00000002944	Chaix19B	-0.0678842625339049	-0.0091303710512445	0.0219893308379605
ENSMUSG00000002944	Li20	3.088533585651404	0.415310299520384	-1.0001824439580556
ENSMUSG00000002944	Du14	1.1025315885499565	0.1482598208980372	-0.3570571081115267
ENSMUSG00000002944	Li19A	1.5235014345778597	0.2048592200967322	-0.4933687699845249
ENSMUSG00000002944	Fader19	2.3058029571924896	0.3100940259306334	-0.7468099409973981
ENSMUSG00000002944	Yang16A	-3.816749772761207	-0.5132517573143811	1.2360655409843662
ENSMUSG00000002944	Levine20	-0.6779403823279591	-0.0911648741463226	0.2195572402780635
ENSMUSG00000002944	Lahens15	0.0220262651842388	0.0029579886057581	-0.0071252177021771
ENSMUSG00000002944	Mortimer21	-1.1036717843607915	-0.1484121253121557	0.3574234297277199
ENSMUSG00000002944	Gaucher19	-1.6486571555349048	-0.2216985548753156	0.5339166387105179
ENSMUSG00000002944	Guan20	-0.608437331549512	-0.0818160955168217	0.1970352988354958
ENSMUSG00000002944	Kinouchi18	3.1988878058209504	0.4302112136088281	-1.0360807080308956
ENSMUSG00000002944	Hirako18	-1.153567788702213	-0.1551249334954585	0.3735877599454897
ENSMUSG00000002944	Rubio-Ponce21	1.4390479542453536	0.193476188581489	-0.4659681778500189
ENSMUSG00000002948	Brooks22	-0.5243085711324391	-0.0118774613030681	0.4424613163508977
ENSMUSG00000002948	Quagliarini19C	-0.5502594868866714	0.0014971765844048	0.4405562088638121
ENSMUSG00000002948	Stubblefield18	-0.548414953545149	-0.1044462809316414	-0.3524190124078329
ENSMUSG00000002948	Weger19A	0.1801116869769759	-0.0093449575616907	-0.527351272865786
ENSMUSG00000002948	Zhang14	-0.1143269077832356	0.0045396311949499	0.3967351661627553
ENSMUSG00000002948	Weger21A	-0.1561268130485833	-0.0215759685940401	0.2500403543443181
ENSMUSG00000002948	Weger21C	0.3485349493400907	0.0432767611489789	0.3499695025783687
ENSMUSG00000002948	Weger21B	-0.174376695256242	0.0023146094948609	0.4260962791682676
ENSMUSG00000002948	Wu19	-0.2921872694104914	-0.0861435116844087	-1.122068039521458
ENSMUSG00000002948	Yang16A	-0.2330842839257408	-0.0447268715279428	0.4845514430558187
ENSMUSG00000002948	Yang16C	1.2894245052498607	0.1670981167551992	0.3309036334763287
ENSMUSG00000002948	Yang16B	0.8263765137588331	0.0286249997893915	0.2270856997615182
ENSMUSG00000002948	Weger19B	-0.0615321944493038	-0.02315144641277	-0.229875622292892
ENSMUSG00000002948	Xin21	-0.8202138008779724	-0.0721428238151503	-0.2956597905235126
ENSMUSG00000002948	Quagliarini19A	-0.4998187986181792	0.0635511126879827	0.7074514689306565
ENSMUSG00000002948	Guan20	-0.2340895409998718	-0.0167672264520796	0.2182784869448125
ENSMUSG00000002948	Cajan16	-0.5113620032159399	0.0082253520501541	0.8666204481948199
ENSMUSG00000002948	Benegiamo18	-0.3706140236161894	-0.0667368917407732	-0.8508700152427496
ENSMUSG00000002948	Sinturel17B	0.2443741319427796	-0.0161285039636728	-0.4432463262744114
ENSMUSG00000002948	Sinturel17A	-0.0524936239508045	-0.0247883126675439	-0.5141166704300429
ENSMUSG00000002948	Chaix19B	1.0043689857581652	-0.1044745889196105	-0.950413851139105
ENSMUSG00000002948	Li20	0.9644191496348234	-0.0429857148394697	-1.808353865666427
ENSMUSG00000002948	Du14	0.1425677427344734	-0.0645191917237308	-0.5498631294923217
ENSMUSG00000002948	Fader19	0.7781790796380493	0.0501205031885538	0.442427044822497
ENSMUSG00000002948	Gaucher19	-0.4531860384515142	0.0418099592230177	0.4517565684637881
ENSMUSG00000002948	Rubio-Ponce21	0.2698411452401765	-0.0302810669625026	-0.1573169388627215
ENSMUSG00000002948	Hirako18	0.705168038290958	0.0360389837339496	-0.3792961585121432
ENSMUSG00000002948	Chaix19A	1.6842384518723206	-0.0282831665592968	-0.4991244918291603
ENSMUSG00000002948	Mortimer21	-0.2549365897991124	-0.0425181577452558	-0.5749119142557795
ENSMUSG00000002948	Quagliarini19D	-0.6362681559031743	-0.0088454815860992	0.4760341335914717
ENSMUSG00000002948	Quagliarini19B	-0.4093168554030607	0.0278647828629885	0.6323142177551495
ENSMUSG00000002948	Pan20	-0.4531252686554304	0.0131660094413636	0.4343073169074548
ENSMUSG00000002948	Kinouchi18	0.2488687992048151	0.1225746477274084	0.183027692207867
ENSMUSG00000002948	Mermet18	0.0656174204554767	0.045627609444653	0.1472319975386602
ENSMUSG00000002948	Morton20	0.1082352103100285	0.0116569046630101	0.4347974986055867
ENSMUSG00000002948	Li19A	0.6102373543901667	0.0068980371359163	-0.3490207879125955
ENSMUSG00000002948	Li19B	0.50700922930357	0.0631195014411924	-0.3986189125620862
ENSMUSG00000002948	Levine20	0.6508846997772157	0.1442428409102621	-0.0697921525258203
ENSMUSG00000002948	Lahens15	-0.5655910929828741	0.0387627865811593	1.031811870083427
ENSMUSG00000002948	Trott18	-0.0244687063083027	-0.0215348637497529	-0.0612317146681826
ENSMUSG00000002949	Weger19A	0.0133840953375137	0.0582734823054049	-0.493187182139559
ENSMUSG00000002949	Wu19	0.0616801701519886	0.0653003964089579	-0.5894535642298178
ENSMUSG00000002949	Weger21B	-0.0840794257897462	-0.0187743490933852	0.1802653477171837
ENSMUSG00000002949	Weger21C	0.4830682595782763	-0.0179013417577479	0.1025349727869456
ENSMUSG00000002949	Weger21A	-0.0101316391871445	-0.0206920062202817	0.2060783391052027
ENSMUSG00000002949	Guan20	0.0269107610029555	-0.0198744916851884	0.1287835105221204
ENSMUSG00000002949	Weger19B	0.1068638856095274	0.029179694525004	-0.2661306351782688
ENSMUSG00000002949	Xin21	-0.149412411649832	0.0942117531753577	-0.7308640294661097
ENSMUSG00000002949	Gaucher19	-0.6754577387879581	-0.0341598261871253	0.4108580066025225
ENSMUSG00000002949	Fader19	0.2686427781177153	-0.0423582893921665	0.3388617482093047
ENSMUSG00000002949	Du14	-0.038064118152642	0.0663925044007937	-0.6085345640800844
ENSMUSG00000002949	Li20	1.0843423571043906	0.1407161240346844	-1.3997952831848963
ENSMUSG00000002949	Yang16B	0.2030195182388245	-0.0513804269984677	0.3333709683275713
ENSMUSG00000002949	Chaix19A	0.200712460460085	0.0033827498736587	-0.1653023389235705
ENSMUSG00000002949	Cajan16	0.1127750985354405	-0.0723238612679454	0.6490700680505446
ENSMUSG00000002949	Benegiamo18	0.2512333444589878	0.0888147948182797	-0.8045621212159357
ENSMUSG00000002949	Sinturel17B	0.0627379928162874	0.0422015816797338	-0.4046338823331786
ENSMUSG00000002949	Sinturel17A	0.1139352474217232	0.0445975841737204	-0.5030415107066885
ENSMUSG00000002949	Hirako18	0.1555822036667456	0.0102601195435601	-0.1109204324487169
ENSMUSG00000002949	Yang16A	-0.2121173839607853	-0.048891048102347	0.3528392677525328
ENSMUSG00000002949	Kinouchi18	0.2206889751063759	-0.0168903947912461	0.1941083188590448
ENSMUSG00000002949	Rubio-Ponce21	-0.0012129190164212	0.0009541058729128	-0.0391984436616343
ENSMUSG00000002949	Mortimer21	-0.2279074697764673	0.0513744732209995	-0.2874475191349263
ENSMUSG00000002949	Levine20	0.6703157956615157	-0.023513022895432	0.0931657488796706
ENSMUSG00000002949	Li19B	0.0891698871678775	0.0086588357664017	-0.0257779850695334
ENSMUSG00000002949	Brooks22	-0.4127367284168503	-0.0460679318610852	0.4754769787995506
ENSMUSG00000002949	Li19A	0.1665760878858619	-0.0127769384094375	0.0739815823547758
ENSMUSG00000002949	Trott18	0.3444787034278602	0.0196404593962402	-0.2076179549632071
ENSMUSG00000002949	Mermet18	-0.0343900566864601	-0.0163410996531194	0.1740840357791608
ENSMUSG00000002949	Morton20	0.042995304763931	-0.0230795355603007	0.2879920951044
ENSMUSG00000002949	Pan20	-0.3196432057927221	-0.0011822110600322	0.0287554383524979
ENSMUSG00000002949	Quagliarini19B	-0.170266930959381	-0.0467479334084562	0.4539060679822326
ENSMUSG00000002949	Quagliarini19D	-0.0824170487336604	-0.0334766682266334	0.2584642139895369
ENSMUSG00000002949	Quagliarini19A	-0.2038164963009292	-0.0413123671582952	0.5035675067937325
ENSMUSG00000002949	Quagliarini19C	-0.0749990732319639	-0.0255289415153214	0.1792334784895515
ENSMUSG00000002949	Stubblefield18	-0.2901330535182344	-0.0476933603799576	0.5037407084959129
ENSMUSG00000002949	Lahens15	0.0951277212881737	0.0026862752104592	-0.0619474133227783
ENSMUSG00000002949	Chaix19B	0.189829163687827	0.0459924619338044	-0.4736892751388678
ENSMUSG00000002949	Zhang14	0.2366053152151537	-0.0287258722612975	0.1701714405145706
ENSMUSG00000002949	Yang16C	0.4516334762531458	-0.0594692788080963	0.3637333100457131
ENSMUSG00000002957	Lahens15	-0.0708542488271762	-0.0322102572243121	0.2969055547955058
ENSMUSG00000002957	Mortimer21	-0.1542404240176245	-0.0038822355525107	0.1052525253006175
ENSMUSG00000002957	Weger19B	0.0260441956283571	-0.0432917933195671	0.276078398757978
ENSMUSG00000002957	Stubblefield18	-0.0034272433450763	0.2212343469412208	-1.2959199117849869
ENSMUSG00000002957	Quagliarini19C	-0.0013003348902142	-0.067320496577536	0.4828737822025489
ENSMUSG00000002957	Quagliarini19A	-0.1588300821639184	-0.0538773419740166	0.7225896515159823
ENSMUSG00000002957	Quagliarini19D	0.1663243273426597	-0.1304940657983376	0.425535665581247
ENSMUSG00000002957	Quagliarini19B	-0.0871295510684486	-0.0606710442165908	0.567657251205881
ENSMUSG00000002957	Pan20	0.0810819187804307	-0.0976087292481283	0.3994919953619927
ENSMUSG00000002957	Morton20	0.2433106828255055	-0.0685663066370993	0.38710287271123
ENSMUSG00000002957	Mermet18	-0.0585522695871114	0.0315267057631974	-0.1191882164574634
ENSMUSG00000002957	Trott18	-0.0872423501898906	0.0085211569343359	0.0316880822804978
ENSMUSG00000002957	Li19A	-0.1233132610369673	0.0836754012792941	-0.2253202660584778
ENSMUSG00000002957	Li20	-0.1441853393652082	0.2141122994527736	-0.918074586736016
ENSMUSG00000002957	Chaix19B	0.0061082524881649	0.2171376363812214	-1.193324363597771
ENSMUSG00000002957	Zhang14	0.0748659730510831	-0.0555455157684729	0.1552169729712107
ENSMUSG00000002957	Li19B	0.0095206720550241	0.0132805691504799	-0.1679080392941984
ENSMUSG00000002957	Chaix19A	0.0961880041680809	0.1444932825975496	-0.9098072115317338
ENSMUSG00000002957	Cajan16	0.0828878602027136	-0.1927267600681472	0.8894229178567397
ENSMUSG00000002957	Benegiamo18	0.2043927701599739	0.0053072116987007	-0.6243487601763796
ENSMUSG00000002957	Sinturel17B	0.008602886075585	-0.0085110574524825	0.1134862486668402
ENSMUSG00000002957	Weger19A	-0.1088338903591804	0.0160949278587618	0.0801279892330892
ENSMUSG00000002957	Levine20	0.0499515714179489	-0.0475418948988094	0.1145088480979731
ENSMUSG00000002957	Weger21A	0.0054156805999587	-0.0934516669219821	0.5595276000731703
ENSMUSG00000002957	Sinturel17A	-0.0378017156750232	-0.0477360025660426	0.1179701944142041
ENSMUSG00000002957	Weger21B	0.1056647526310287	-0.1398518971192338	0.6805077737444417
ENSMUSG00000002957	Wu19	-0.0058179237492442	0.1760789241359195	-1.05604189484308
ENSMUSG00000002957	Kinouchi18	0.1602340663594751	-0.0377408737640797	-0.101087868594906
ENSMUSG00000002957	Hirako18	0.0079984931476589	0.0695350650196092	-0.3510537749736731
ENSMUSG00000002957	Rubio-Ponce21	-0.0936774405775631	-0.000671911497573	-0.087509927595437
ENSMUSG00000002957	Xin21	0.3417807903021975	-0.1948927876838748	0.3353291422715315
ENSMUSG00000002957	Yang16A	0.0962898371648156	-0.1335606981412489	0.5523783465736639
ENSMUSG00000002957	Yang16C	-0.0553939226003734	0.030424884402355	0.1184090542129612
ENSMUSG00000002957	Yang16B	-0.0109621642330325	0.0225016457885938	0.0898668988516501
ENSMUSG00000002957	Brooks22	0.1624050145469392	-0.0837807670401225	0.2421242042053122
ENSMUSG00000002957	Weger21C	-0.0056874813065079	-0.0902965747668305	0.5937116808876043
ENSMUSG00000002957	Guan20	0.0767654365321027	-0.0655567877979685	0.2629080531441619
ENSMUSG00000002957	Gaucher19	0.2184355852288658	-0.028357507095117	-0.2216768523447372
ENSMUSG00000002957	Fader19	0.1893027566236762	-0.0692976804686466	-0.0406042809010661
ENSMUSG00000002957	Du14	-0.0004738398932697	0.062161714111899	-0.3705890173913952
ENSMUSG00000002963	Sinturel17A	-0.1219310140233638	-0.0133901260736398	-0.1611636558183549
ENSMUSG00000002963	Chaix19B	0.1719067261450879	0.1875490585138122	-0.496921962596316
ENSMUSG00000002963	Li20	-0.2109620113379419	0.2161443809652502	-1.306153773856526
ENSMUSG00000002963	Cajan16	0.0428487771536506	-0.155478535587192	0.7443553315725566
ENSMUSG00000002963	Benegiamo18	-0.0163097836373317	0.0785699408987679	-0.366467486342943
ENSMUSG00000002963	Sinturel17B	-0.1014293525510833	-0.0056650239346507	-0.1575432410225723
ENSMUSG00000002963	Chaix19A	0.4709352111964853	0.0913985380511046	0.4520556315986326
ENSMUSG00000002963	Du14	-0.1241002371445086	0.0916154505948749	-0.6159868286463756
ENSMUSG00000002963	Gaucher19	-0.0735136337545456	0.0061011769039442	-0.1581898413575661
ENSMUSG00000002963	Fader19	0.070343396154359	-0.0263794948683782	0.2391042649184599
ENSMUSG00000002963	Zhang14	0.0472273417050095	-0.0055623864097173	0.1085777798977847
ENSMUSG00000002963	Brooks22	0.0949208985165726	-0.0127805084696766	0.2248035084140808
ENSMUSG00000002963	Yang16B	0.1412234200032392	0.0039979855706821	0.2361511566722711
ENSMUSG00000002963	Yang16C	0.1726074727755114	0.0475009906363817	0.1058846423510764
ENSMUSG00000002963	Yang16A	-0.0253576436534377	-0.0823591842037358	0.3081311115596151
ENSMUSG00000002963	Xin21	-0.118254302292216	0.0553929519551365	-0.4501182113594559
ENSMUSG00000002963	Wu19	-0.180342645207029	0.1936711716760521	-1.1548682011926006
ENSMUSG00000002963	Weger21B	0.0189465878914901	-0.1366167489167236	0.6204756788298098
ENSMUSG00000002963	Weger21C	-0.029344864506029	-0.0833739066422462	0.3053988390569304
ENSMUSG00000002963	Weger21A	-0.0175550046710251	-0.0818269458985013	0.3197670141776528
ENSMUSG00000002963	Weger19A	-0.1891646357220539	-0.0358047967068952	-0.1855044327845764
ENSMUSG00000002963	Weger19B	-0.0523582670500922	0.0084495149361945	-0.1301774502410525
ENSMUSG00000002963	Stubblefield18	-0.1442005650037998	0.2485978868211684	-1.325621277042913
ENSMUSG00000002963	Quagliarini19C	0.1208707688615441	-0.0396345445515753	0.3871563949812105
ENSMUSG00000002963	Quagliarini19A	0.0347136269673715	-0.0896310072171397	0.4473528543868215
ENSMUSG00000002963	Quagliarini19D	0.0815592040595388	-0.0751506470128462	0.4687205065106719
ENSMUSG00000002963	Quagliarini19B	0.1100966022091778	-0.0578095101868008	0.4456761825900649
ENSMUSG00000002963	Guan20	0.1553963138950564	-0.0009323645040282	0.2826842065165468
ENSMUSG00000002963	Rubio-Ponce21	0.0252240344014573	-0.074265201642579	0.363896572929532
ENSMUSG00000002963	Hirako18	0.101815817089821	0.0101105891137439	0.1393821733720132
ENSMUSG00000002963	Kinouchi18	0.1352680001625148	0.0821194401286318	-0.1098181481546564
ENSMUSG00000002963	Mortimer21	-0.1351210082910334	-0.0031348255209578	-0.2288798657060598
ENSMUSG00000002963	Lahens15	-0.1047937899818873	0.0473291597056084	-0.3910970368157815
ENSMUSG00000002963	Levine20	0.0954707608055428	-0.0750375707205286	0.4930521787085769
ENSMUSG00000002963	Li19A	0.0814890859598933	0.0854991709390371	-0.2208548533788955
ENSMUSG00000002963	Trott18	-0.1536466498646761	-0.0722171548981257	0.0345898045000805
ENSMUSG00000002963	Mermet18	0.0231144371020667	-0.0118607450104545	0.092307214578867
ENSMUSG00000002963	Morton20	0.1286214436987956	-0.0374801491781833	0.3914935599731771
ENSMUSG00000002963	Pan20	0.0854165090972233	-0.0194786585211186	0.2368521110744682
ENSMUSG00000002963	Li19B	0.1645449894761099	0.0822083820984095	-0.0577267235524692
ENSMUSG00000002968	Weger21B	-0.6833746118762405	0.0785831541563886	0.8544477776073913
ENSMUSG00000002968	Weger19B	-0.1574324836830642	0.0121391734231086	0.0090132546281663
ENSMUSG00000002968	Chaix19A	1.9427219183994189	-0.2588277993832767	-0.6779748500764566
ENSMUSG00000002968	Weger19A	-0.1852504420684936	0.010214350451585	-0.1860993639495761
ENSMUSG00000002968	Benegiamo18	-0.9148284977649894	0.0205766288139428	-1.8089807209310664
ENSMUSG00000002968	Mortimer21	-0.7431163116052117	0.0483465324874156	-0.4486620879529744
ENSMUSG00000002968	Lahens15	-0.5171042198685882	0.0778175662722443	1.1128074083346151
ENSMUSG00000002968	Levine20	0.7130783740150158	-0.0702153809087332	0.0188649344053518
ENSMUSG00000002968	Li19B	-0.2178761622804617	0.0257031445250295	-0.1988796644090353
ENSMUSG00000002968	Li19A	0.5700486442061496	-0.0391826876666741	-0.220693867405621
ENSMUSG00000002968	Trott18	-0.3438350708750065	0.0235878737962848	0.0107055130832585
ENSMUSG00000002968	Mermet18	0.1471664664232995	-0.0077433859133158	-0.0071363058646599
ENSMUSG00000002968	Morton20	-0.1966469349662442	0.0359252803025887	0.6810050042696636
ENSMUSG00000002968	Pan20	-0.2845841822272465	0.0382353059212894	0.776440325500683
ENSMUSG00000002968	Quagliarini19B	0.1218970505050548	0.0088931752659585	0.814512672082551
ENSMUSG00000002968	Quagliarini19D	-0.9833446222877082	0.091610637039586	0.5109302239871467
ENSMUSG00000002968	Quagliarini19A	0.1235615833326522	0.0596101760587789	0.9109114938050032
ENSMUSG00000002968	Yang16B	2.5395123531674058	-0.2829997850984945	0.0497094194671332
ENSMUSG00000002968	Quagliarini19C	-0.8942913685359472	0.1004755137904136	0.5465595146148371
ENSMUSG00000002968	Stubblefield18	0.3588739095105306	-0.1056255876297924	-1.971241096056204
ENSMUSG00000002968	Brooks22	-1.3709166179650587	0.1311368074525534	0.0932416445527589
ENSMUSG00000002968	Zhang14	0.0669933406756441	-0.0084678140099289	0.4703208417642504
ENSMUSG00000002968	Kinouchi18	0.1562682742379553	-0.013130196024043	0.1773200811708381
ENSMUSG00000002968	Hirako18	0.1438083044673831	0.0005730292859171	0.3341698583713557
ENSMUSG00000002968	Rubio-Ponce21	0.2771482850220429	-0.0145955938774978	0.142996670295622
ENSMUSG00000002968	Guan20	0.2274106527797298	-0.0070489838829159	0.8452652142408588
ENSMUSG00000002968	Gaucher19	-0.6185263948511759	0.042584370374254	-0.1134310823954826
ENSMUSG00000002968	Fader19	0.6333618204176605	0.0240842884517522	0.655041850897673
ENSMUSG00000002968	Du14	0.5180874037338146	-0.0735173382034403	-1.3025597374103968
ENSMUSG00000002968	Li20	1.3170734548366838	-0.146143905912689	-2.155423508520808
ENSMUSG00000002968	Chaix19B	1.8803916179296816	-0.2451398749856364	-1.8792112368029792
ENSMUSG00000002968	Wu19	0.5588630540826713	-0.095986301230128	-2.568744967324045
ENSMUSG00000002968	Xin21	-0.8720654982862103	0.0724766908291287	0.1086549307789759
ENSMUSG00000002968	Yang16A	0.2733940609834503	-0.0267607716791622	1.0163085292502698
ENSMUSG00000002968	Weger21A	-0.0496049290068673	0.0201871289176358	0.7458827517323631
ENSMUSG00000002968	Cajan16	-0.6959211954181312	0.0949348378978658	1.2738610228309546
ENSMUSG00000002968	Weger21C	-0.1333112778221379	0.0334287317043408	0.7901019923031722
ENSMUSG00000002968	Sinturel17B	-0.0087123072828655	0.0092810717672638	-0.1384052125051814
ENSMUSG00000002968	Sinturel17A	-0.5121852022238272	0.052509343792676	-0.2175200425560542
ENSMUSG00000002968	Yang16C	2.58022455233514	-0.0648615302787621	0.1407835406783001
ENSMUSG00000002980	Chaix19A	0.0	0.0	0.0
ENSMUSG00000002980	Benegiamo18	0.0	0.0	0.0
ENSMUSG00000002980	Sinturel17B	0.0	0.0	0.0
ENSMUSG00000002980	Sinturel17A	0.0	0.0	0.0
ENSMUSG00000002980	Chaix19B	0.0	0.0	0.0
ENSMUSG00000002980	Cajan16	0.0	0.0	0.0
ENSMUSG00000002980	Guan20	0.0	0.0	0.0
ENSMUSG00000002980	Yang16C	0.0	0.0	0.0
ENSMUSG00000002980	Zhang14	0.0	0.0	0.0
ENSMUSG00000002980	Fader19	0.0	0.0	0.0
ENSMUSG00000002980	Du14	0.0	0.0	0.0
ENSMUSG00000002980	Brooks22	0.0	0.0	0.0
ENSMUSG00000002980	Yang16B	0.0	0.0	0.0
ENSMUSG00000002980	Gaucher19	0.0	0.0	0.0
ENSMUSG00000002980	Li20	0.0	0.0	0.0
ENSMUSG00000002980	Rubio-Ponce21	0.0	0.0	0.0
ENSMUSG00000002980	Hirako18	0.0	0.0	0.0
ENSMUSG00000002980	Kinouchi18	0.0	0.0	0.0
ENSMUSG00000002980	Mortimer21	0.0	0.0	0.0
ENSMUSG00000002980	Lahens15	0.0	0.0	0.0
ENSMUSG00000002980	Levine20	0.0	0.0	0.0
ENSMUSG00000002980	Li19B	0.0	0.0	0.0
ENSMUSG00000002980	Li19A	0.0	0.0	0.0
ENSMUSG00000002980	Quagliarini19D	0.0	0.0	0.0
ENSMUSG00000002980	Mermet18	0.0	0.0	0.0
ENSMUSG00000002980	Trott18	0.0	0.0	0.0
ENSMUSG00000002980	Weger21C	0.0	0.0	0.0
ENSMUSG00000002980	Wu19	0.0	0.0	0.0
ENSMUSG00000002980	Xin21	0.0	0.0	0.0
ENSMUSG00000002980	Yang16A	0.0	0.0	0.0
ENSMUSG00000002980	Weger21A	0.0	0.0	0.0
ENSMUSG00000002980	Weger19A	0.0	0.0	0.0
ENSMUSG00000002980	Weger21B	0.0	0.0	0.0
ENSMUSG00000002980	Stubblefield18	0.0	0.0	0.0
ENSMUSG00000002980	Quagliarini19C	0.0	0.0	0.0
ENSMUSG00000002980	Quagliarini19A	0.0	0.0	0.0
ENSMUSG00000002980	Quagliarini19B	0.0	0.0	0.0
ENSMUSG00000002980	Pan20	0.0	0.0	0.0
ENSMUSG00000002980	Morton20	0.0	0.0	0.0
ENSMUSG00000002980	Weger19B	0.0	0.0	0.0
ENSMUSG00000002981	Guan20	0.0	0.0	0.0
ENSMUSG00000002981	Gaucher19	0.0	0.0	0.0
ENSMUSG00000002981	Fader19	0.0	0.0	0.0
ENSMUSG00000002981	Du14	0.0	0.0	0.0
ENSMUSG00000002981	Li20	0.0	0.0	0.0
ENSMUSG00000002981	Cajan16	0.0	0.0	0.0
ENSMUSG00000002981	Chaix19A	0.0	0.0	0.0
ENSMUSG00000002981	Benegiamo18	0.0	0.0	0.0
ENSMUSG00000002981	Sinturel17B	0.0	0.0	0.0
ENSMUSG00000002981	Rubio-Ponce21	0.0	0.0	0.0
ENSMUSG00000002981	Sinturel17A	0.0	0.0	0.0
ENSMUSG00000002981	Chaix19B	0.0	0.0	0.0
ENSMUSG00000002981	Hirako18	0.0	0.0	0.0
ENSMUSG00000002981	Li19A	0.0	0.0	0.0
ENSMUSG00000002981	Mortimer21	0.0	0.0	0.0
ENSMUSG00000002981	Yang16C	0.0	0.0	0.0
ENSMUSG00000002981	Weger21C	0.0	0.0	0.0
ENSMUSG00000002981	Weger21A	0.0	0.0	0.0
ENSMUSG00000002981	Weger19A	0.0	0.0	0.0
ENSMUSG00000002981	Weger19B	0.0	0.0	0.0
ENSMUSG00000002981	Quagliarini19C	0.0	0.0	0.0
ENSMUSG00000002981	Quagliarini19A	0.0	0.0	0.0
ENSMUSG00000002981	Kinouchi18	0.0	0.0	0.0
ENSMUSG00000002981	Quagliarini19D	0.0	0.0	0.0
ENSMUSG00000002981	Pan20	0.0	0.0	0.0
ENSMUSG00000002981	Morton20	0.0	0.0	0.0
ENSMUSG00000002981	Mermet18	0.0	0.0	0.0
ENSMUSG00000002981	Trott18	0.0	0.0	0.0
ENSMUSG00000002981	Li19B	0.0	0.0	0.0
ENSMUSG00000002981	Levine20	0.0	0.0	0.0
ENSMUSG00000002981	Lahens15	0.0	0.0	0.0
ENSMUSG00000002981	Quagliarini19B	0.0	0.0	0.0
ENSMUSG00000002981	Stubblefield18	0.0	0.0	0.0
ENSMUSG00000002981	Yang16B	0.0	0.0	0.0
ENSMUSG00000002981	Yang16A	0.0	0.0	0.0
ENSMUSG00000002981	Wu19	0.0	0.0	0.0
ENSMUSG00000002981	Weger21B	0.0	0.0	0.0
ENSMUSG00000002981	Zhang14	0.0	0.0	0.0
ENSMUSG00000002981	Brooks22	0.0	0.0	0.0
ENSMUSG00000002981	Xin21	0.0	0.0	0.0
ENSMUSG00000002983	Xin21	0.0177698469107858	-0.0894000838882737	0.1316731770875186
ENSMUSG00000002983	Rubio-Ponce21	-0.0004789126438354	0.4568457022166655	-0.1002265423770058
ENSMUSG00000002983	Guan20	-0.009143079781583	-0.1130204158766463	-0.0339698257641645
ENSMUSG00000002983	Gaucher19	0.0258241789642156	-0.3701830466194798	0.2422863981342879
ENSMUSG00000002983	Fader19	-0.0192520108346916	-0.2145817950455375	-0.076352391769796
ENSMUSG00000002983	Du14	-0.0508433716973082	0.1824036577388974	-0.3609897361304507
ENSMUSG00000002983	Li20	-0.1726492186025949	0.1496301888039078	-1.125765206965628
ENSMUSG00000002983	Chaix19B	-0.1490947419157266	-0.0530855969826957	-0.9334084314961724
ENSMUSG00000002983	Chaix19A	-0.0863429421232221	0.0130063176371251	-0.5498756389504059
ENSMUSG00000002983	Cajan16	0.1775521542200231	-0.6058377806861965	1.2538439331628248
ENSMUSG00000002983	Yang16C	0.0384047659353042	0.1679611228242686	0.2075599328043008
ENSMUSG00000002983	Yang16A	0.1941225121875323	-0.1580114158825764	1.263546265010625
ENSMUSG00000002983	Yang16B	-0.0229614445396495	0.3423056554710703	-0.2183282345829617
ENSMUSG00000002983	Sinturel17B	0.0218323616407608	0.0513648795594242	0.127407314563465
ENSMUSG00000002983	Zhang14	7.994637444445288e-05	-0.0244253460092328	0.0056787943545538
ENSMUSG00000002983	Sinturel17A	0.0285237460831231	-0.144593495338855	0.2115428286715646
ENSMUSG00000002983	Brooks22	0.0664680272086953	-0.5816553316369889	0.5448501928282415
ENSMUSG00000002983	Hirako18	0.0399973080285578	0.1638617448720995	0.2185785214665866
ENSMUSG00000002983	Kinouchi18	0.0053349099624101	-0.0802438447262515	0.0508663869102012
ENSMUSG00000002983	Benegiamo18	-0.1579483224340678	-0.1941649265788692	-0.959503791907124
ENSMUSG00000002983	Lahens15	0.0129024552248378	0.0702147498540348	0.0667949825058328
ENSMUSG00000002983	Mortimer21	0.0629914933208975	-0.170163245286915	0.4354057197414056
ENSMUSG00000002983	Weger21B	0.1158918428203652	0.085298697779224	0.7161846601669515
ENSMUSG00000002983	Weger21C	0.0804223154738526	-0.0102909335598271	0.5117384853202812
ENSMUSG00000002983	Weger21A	0.0695964090258134	0.0907475150512839	0.4216606248990711
ENSMUSG00000002983	Weger19A	-0.0223505175643465	0.0330887317087522	-0.1486602091902229
ENSMUSG00000002983	Weger19B	0.0769211366597776	0.0903362253915297	0.4682196834848371
ENSMUSG00000002983	Stubblefield18	-0.2386002253657114	0.1821719113639419	-1.5506084622281535
ENSMUSG00000002983	Quagliarini19C	0.0265042106317169	-0.53182595508323	0.2809752146960648
ENSMUSG00000002983	Quagliarini19A	0.1178287644576776	0.3467495235191999	0.6729058371789319
ENSMUSG00000002983	Wu19	-0.247259916877105	0.2893164071661442	-1.6282243542313286
ENSMUSG00000002983	Quagliarini19B	0.0630487509937331	0.3929552703741052	0.3159686937460555
ENSMUSG00000002983	Pan20	-0.0002893319595548	-0.0188586781593698	0.0021350688694474
ENSMUSG00000002983	Morton20	0.0497112507680052	0.2021227281402115	0.2720043740310075
ENSMUSG00000002983	Mermet18	-0.0586641106532082	-0.0776164608169375	-0.3552175272257408
ENSMUSG00000002983	Trott18	-0.0559069994491419	-0.0969061128592875	-0.3336066627893568
ENSMUSG00000002983	Li19A	0.0160375357962277	-0.0620487033337858	0.1148408793940951
ENSMUSG00000002983	Quagliarini19D	0.0127622487563399	-0.3878881499361477	0.1632841470388066
ENSMUSG00000002983	Li19B	0.0809886127920797	0.2150415832435855	0.4674932707388459
ENSMUSG00000002983	Levine20	-0.0331952222376935	0.3767535995329921	-0.2904105342778683
ENSMUSG00000002984	Mermet18	0.2439294898765739	-0.0868194088308293	-0.0361690706687375
ENSMUSG00000002984	Trott18	0.4711780117838868	-0.324135623289836	-0.0247164968558937
ENSMUSG00000002984	Li19A	0.1087841414787537	0.0802031234436828	-0.2287687075145437
ENSMUSG00000002984	Li19B	0.3454237608167642	0.0643709919196602	-0.2691014564967324
ENSMUSG00000002984	Levine20	0.1256807443427848	-0.1139050147490272	0.0289182428656152
ENSMUSG00000002984	Lahens15	0.1534574450571247	-0.0477801280104393	0.6783601068561476
ENSMUSG00000002984	Kinouchi18	0.4263515640129303	-0.0819952335094597	-0.1010168225605071
ENSMUSG00000002984	Hirako18	0.4570344932571223	-0.1491994083480499	-0.1508900219832058
ENSMUSG00000002984	Morton20	0.1952518006395933	0.022168637561387	0.5974513017752086
ENSMUSG00000002984	Guan20	0.0893045431495363	-0.0200872968698949	0.5668102754711282
ENSMUSG00000002984	Gaucher19	-0.0747505279095734	-0.0201993389694025	-0.2918642336976814
ENSMUSG00000002984	Fader19	0.2684626250638344	-0.0940725332414459	0.4906915319560722
ENSMUSG00000002984	Mortimer21	-0.1326561115033185	0.0530251901184308	-0.1894657664476763
ENSMUSG00000002984	Rubio-Ponce21	-0.2232541781389606	0.1219404429410435	0.1627407317868879
ENSMUSG00000002984	Weger21B	-0.2453056209842115	0.1173254784734731	0.6948853491550083
ENSMUSG00000002984	Quagliarini19D	-0.0379141647243437	-0.0345767609540963	0.5531312994876376
ENSMUSG00000002984	Du14	0.1161411342732776	-0.0655153825006504	-0.9680545892477588
ENSMUSG00000002984	Yang16B	0.9604248974515592	-0.4582598612605477	0.5177577132729541
ENSMUSG00000002984	Brooks22	-0.7050648889470303	0.4211210638532057	0.5140175380382634
ENSMUSG00000002984	Yang16C	1.3326380003850409	-0.4089386978866617	0.43299197630886
ENSMUSG00000002984	Yang16A	0.1176461767167312	-0.0220832162299099	0.5928727134876122
ENSMUSG00000002984	Xin21	-0.5540650602432085	0.4631662462832466	-0.0375937113624868
ENSMUSG00000002984	Quagliarini19B	-0.0364130578712797	0.0059079083056147	0.708378845064449
ENSMUSG00000002984	Wu19	-0.2393301259242178	0.0615654757482095	-1.91544990737049
ENSMUSG00000002984	Weger21A	-0.4347112882705445	0.2831528734258447	0.6263599973910849
ENSMUSG00000002984	Weger19A	-0.1788059911660284	0.0694345899354916	-0.077437140833437
ENSMUSG00000002984	Weger19B	0.0289444823029716	-0.0827570773308686	0.0822525031218636
ENSMUSG00000002984	Stubblefield18	0.9385478384539336	-0.3154024725871902	-2.7586718125870213
ENSMUSG00000002984	Quagliarini19C	0.1341229622705675	0.0380071243688337	0.4057673449427775
ENSMUSG00000002984	Quagliarini19A	0.2056079661254469	0.0459031534573628	0.6856752057103093
ENSMUSG00000002984	Weger21C	-0.0828252372018072	0.1163748280588988	0.5426505783641693
ENSMUSG00000002984	Li20	0.8898740996732852	-0.4269371169505555	-1.3513064382045838
ENSMUSG00000002984	Pan20	-0.0242205691904041	0.0758556685629587	0.4071025597435692
ENSMUSG00000002984	Cajan16	0.0100155695641277	0.034518264740653	1.0141435425757672
ENSMUSG00000002984	Chaix19A	1.0675371641103657	-0.5799108308042795	-0.7423215949960527
ENSMUSG00000002984	Zhang14	-0.0248616713382017	-0.029787704210235	0.357734310954876
ENSMUSG00000002984	Chaix19B	1.248093427433365	-1.0883580827159172	-1.648238750114536
ENSMUSG00000002984	Sinturel17A	0.0430704495329582	0.0601522922742859	-0.0864087133049922
ENSMUSG00000002984	Sinturel17B	-0.1364132245215164	0.2274193247094537	0.0243168647554986
ENSMUSG00000002984	Benegiamo18	-0.3368909861103887	0.2148861851277443	-1.5296947934171667
ENSMUSG00000002985	Weger21C	0.0	0.0	0.0
ENSMUSG00000002985	Weger21B	0.0	0.0	0.0
ENSMUSG00000002985	Wu19	0.0	0.0	0.0
ENSMUSG00000002985	Xin21	0.0	0.0	0.0
ENSMUSG00000002985	Yang16A	0.0	0.0	0.0
ENSMUSG00000002985	Yang16C	0.0	0.0	0.0
ENSMUSG00000002985	Yang16B	0.0	0.0	0.0
ENSMUSG00000002985	Rubio-Ponce21	0.0	0.0	0.0
ENSMUSG00000002985	Zhang14	0.0	0.0	0.0
ENSMUSG00000002985	Weger21A	0.0	0.0	0.0
ENSMUSG00000002985	Sinturel17A	0.0	0.0	0.0
ENSMUSG00000002985	Sinturel17B	0.0	0.0	0.0
ENSMUSG00000002985	Benegiamo18	0.0	0.0	0.0
ENSMUSG00000002985	Cajan16	0.0	0.0	0.0
ENSMUSG00000002985	Brooks22	0.0	0.0	0.0
ENSMUSG00000002985	Hirako18	0.0	0.0	0.0
ENSMUSG00000002985	Weger19A	0.0	0.0	0.0
ENSMUSG00000002985	Stubblefield18	0.0	0.0	0.0
ENSMUSG00000002985	Guan20	0.0	0.0	0.0
ENSMUSG00000002985	Gaucher19	0.0	0.0	0.0
ENSMUSG00000002985	Fader19	0.0	0.0	0.0
ENSMUSG00000002985	Du14	0.0	0.0	0.0
ENSMUSG00000002985	Li20	0.0	0.0	0.0
ENSMUSG00000002985	Chaix19B	0.0	0.0	0.0
ENSMUSG00000002985	Kinouchi18	0.0	0.0	0.0
ENSMUSG00000002985	Mortimer21	0.0	0.0	0.0
ENSMUSG00000002985	Lahens15	0.0	0.0	0.0
ENSMUSG00000002985	Chaix19A	0.0	0.0	0.0
ENSMUSG00000002985	Levine20	0.0	0.0	0.0
ENSMUSG00000002985	Li19A	0.0	0.0	0.0
ENSMUSG00000002985	Trott18	0.0	0.0	0.0
ENSMUSG00000002985	Mermet18	0.0	0.0	0.0
ENSMUSG00000002985	Morton20	0.0	0.0	0.0
ENSMUSG00000002985	Pan20	0.0	0.0	0.0
ENSMUSG00000002985	Quagliarini19B	0.0	0.0	0.0
ENSMUSG00000002985	Quagliarini19D	0.0	0.0	0.0
ENSMUSG00000002985	Quagliarini19A	0.0	0.0	0.0
ENSMUSG00000002985	Quagliarini19C	0.0	0.0	0.0
ENSMUSG00000002985	Li19B	0.0	0.0	0.0
ENSMUSG00000002985	Weger19B	0.0	0.0	0.0
ENSMUSG00000002992	Zhang14	0.0	0.0	0.0
ENSMUSG00000002992	Brooks22	0.0	0.0	0.0
ENSMUSG00000002992	Levine20	0.0	0.0	0.0
ENSMUSG00000002992	Lahens15	0.0	0.0	0.0
ENSMUSG00000002992	Mortimer21	0.0	0.0	0.0
ENSMUSG00000002992	Kinouchi18	0.0	0.0	0.0
ENSMUSG00000002992	Hirako18	0.0	0.0	0.0
ENSMUSG00000002992	Rubio-Ponce21	0.0	0.0	0.0
ENSMUSG00000002992	Guan20	0.0	0.0	0.0
ENSMUSG00000002992	Li19B	0.0	0.0	0.0
ENSMUSG00000002992	Gaucher19	0.0	0.0	0.0
ENSMUSG00000002992	Du14	0.0	0.0	0.0
ENSMUSG00000002992	Li20	0.0	0.0	0.0
ENSMUSG00000002992	Chaix19B	0.0	0.0	0.0
ENSMUSG00000002992	Chaix19A	0.0	0.0	0.0
ENSMUSG00000002992	Cajan16	0.0	0.0	0.0
ENSMUSG00000002992	Benegiamo18	0.0	0.0	0.0
ENSMUSG00000002992	Sinturel17A	0.0	0.0	0.0
ENSMUSG00000002992	Fader19	0.0	0.0	0.0
ENSMUSG00000002992	Li19A	0.0	0.0	0.0
ENSMUSG00000002992	Trott18	0.0	0.0	0.0
ENSMUSG00000002992	Mermet18	0.0	0.0	0.0
ENSMUSG00000002992	Yang16B	0.0	0.0	0.0
ENSMUSG00000002992	Yang16C	0.0	0.0	0.0
ENSMUSG00000002992	Yang16A	0.0	0.0	0.0
ENSMUSG00000002992	Xin21	0.0	0.0	0.0
ENSMUSG00000002992	Wu19	0.0	0.0	0.0
ENSMUSG00000002992	Weger21B	0.0	0.0	0.0
ENSMUSG00000002992	Weger21C	0.0	0.0	0.0
ENSMUSG00000002992	Weger21A	0.0	0.0	0.0
ENSMUSG00000002992	Weger19A	0.0	0.0	0.0
ENSMUSG00000002992	Weger19B	0.0	0.0	0.0
ENSMUSG00000002992	Stubblefield18	0.0	0.0	0.0
ENSMUSG00000002992	Quagliarini19C	0.0	0.0	0.0
ENSMUSG00000002992	Quagliarini19A	0.0	0.0	0.0
ENSMUSG00000002992	Quagliarini19D	0.0	0.0	0.0
ENSMUSG00000002992	Quagliarini19B	0.0	0.0	0.0
ENSMUSG00000002992	Pan20	0.0	0.0	0.0
ENSMUSG00000002992	Morton20	0.0	0.0	0.0
ENSMUSG00000002992	Sinturel17B	0.0	0.0	0.0
ENSMUSG00000002996	Brooks22	-0.5077196733134944	-0.0428598587415133	0.1951538351288285
ENSMUSG00000002996	Yang16B	0.6320464757120962	0.0135684547010721	-0.1449448021538255
ENSMUSG00000002996	Yang16A	0.3367059606742332	-0.1232546792522594	0.2435319784296184
ENSMUSG00000002996	Mortimer21	-0.8016733032466625	0.0638786910441486	-0.0316297075761201
ENSMUSG00000002996	Kinouchi18	-0.09720133072976	-0.0855345418280293	0.2551120690295845
ENSMUSG00000002996	Hirako18	0.7809428728499443	-0.0290935910597098	-0.0623353106390455
ENSMUSG00000002996	Rubio-Ponce21	0.5395759444682848	0.0420016186212515	-0.2289775701118858
ENSMUSG00000002996	Guan20	0.3666729729140859	0.0374535197141885	-0.1646249507162339
ENSMUSG00000002996	Gaucher19	-0.5005802807567571	-0.1464930614728892	0.4870464902579214
ENSMUSG00000002996	Fader19	0.6743396431730362	-0.0491554143872968	-0.0013250385235995
ENSMUSG00000002996	Du14	-0.0655806901090267	0.0707020581651589	-0.1807601418331246
ENSMUSG00000002996	Li20	-0.0646957760879145	0.3759149541981907	-0.9952672353848436
ENSMUSG00000002996	Chaix19B	-0.2991272191282809	-0.0407774756871036	0.1706486323508193
ENSMUSG00000002996	Chaix19A	-0.4179776744117834	-0.0389924175024746	0.1834070197194912
ENSMUSG00000002996	Cajan16	0.0993069699217398	-0.1153645026581806	0.2916032846312004
ENSMUSG00000002996	Benegiamo18	0.4510719198777609	-0.0417220835424918	0.0537592321720954
ENSMUSG00000002996	Sinturel17B	0.3094410892913347	0.0992824880588012	-0.324719383037175
ENSMUSG00000002996	Sinturel17A	-0.2257179858551734	0.1176175486691164	-0.2883259487211357
ENSMUSG00000002996	Lahens15	0.5160890420894688	-0.2261075626323142	0.5025332221799703
ENSMUSG00000002996	Levine20	0.0730261757953605	-0.0188954741260184	0.0490411838881706
ENSMUSG00000002996	Li19B	0.5844816408243109	-0.1602003572550801	0.3250872438379875
ENSMUSG00000002996	Li19A	0.7173353823070774	-0.1506270200630489	0.2827934873941434
ENSMUSG00000002996	Xin21	-0.6320094092955167	0.2009000923128277	-0.4287173279016485
ENSMUSG00000002996	Wu19	0.531866804839201	0.0309403613645022	-0.1685618690130715
ENSMUSG00000002996	Weger21B	0.1667334018125924	0.0590611096196783	-0.1795619390273051
ENSMUSG00000002996	Weger21C	0.2633021550674712	-0.0016507243552489	-0.0267775947872327
ENSMUSG00000002996	Weger21A	0.368425117241803	-0.0051558101194735	-0.0339676304185407
ENSMUSG00000002996	Weger19A	-0.2867127113458189	0.1468797332858537	-0.3395171703171894
ENSMUSG00000002996	Weger19B	-0.2310450881815434	0.0794640008454666	-0.1658195173037365
ENSMUSG00000002996	Yang16C	0.1667692149234714	-0.0025345632043738	-0.0286090475486282
ENSMUSG00000002996	Stubblefield18	-0.2839287210577891	-0.0047331672462371	0.0607564519320689
ENSMUSG00000002996	Quagliarini19A	-0.4973891790590184	-0.0381588678654643	0.1939655225218485
ENSMUSG00000002996	Quagliarini19D	-0.35202898176269	0.0337397872475833	-0.0384460740419053
ENSMUSG00000002996	Quagliarini19B	-0.4017647411660942	0.011586756196809	0.0406849568942947
ENSMUSG00000002996	Pan20	-0.2368525066216878	0.0034665928821077	0.0378442616185311
ENSMUSG00000002996	Morton20	0.2142309438939969	0.0058701129449586	-0.0434835428825662
ENSMUSG00000002996	Mermet18	-0.4431742646223169	0.0134967377549852	0.039118205573077
ENSMUSG00000002996	Trott18	-0.5379789898579985	0.0832970200397251	-0.126534045495496
ENSMUSG00000002996	Quagliarini19C	-0.1294903956654924	-0.0076515082080646	0.0434378147307762
ENSMUSG00000002996	Zhang14	-0.1655893489917154	-0.0137563020600279	0.0659585400870306
ENSMUSG00000002997	Benegiamo18	0.0	0.0	0.0
ENSMUSG00000002997	Kinouchi18	0.0	0.0	0.0
ENSMUSG00000002997	Quagliarini19D	0.0	0.0	0.0
ENSMUSG00000002997	Quagliarini19A	0.0	0.0	0.0
ENSMUSG00000002997	Quagliarini19C	0.0	0.0	0.0
ENSMUSG00000002997	Stubblefield18	0.0	0.0	0.0
ENSMUSG00000002997	Weger19B	0.0	0.0	0.0
ENSMUSG00000002997	Weger19A	0.0	0.0	0.0
ENSMUSG00000002997	Weger21A	0.0	0.0	0.0
ENSMUSG00000002997	Weger21C	0.0	0.0	0.0
ENSMUSG00000002997	Weger21B	0.0	0.0	0.0
ENSMUSG00000002997	Wu19	0.0	0.0	0.0
ENSMUSG00000002997	Xin21	0.0	0.0	0.0
ENSMUSG00000002997	Yang16A	0.0	0.0	0.0
ENSMUSG00000002997	Yang16C	0.0	0.0	0.0
ENSMUSG00000002997	Yang16B	0.0	0.0	0.0
ENSMUSG00000002997	Brooks22	0.0	0.0	0.0
ENSMUSG00000002997	Quagliarini19B	0.0	0.0	0.0
ENSMUSG00000002997	Pan20	0.0	0.0	0.0
ENSMUSG00000002997	Morton20	0.0	0.0	0.0
ENSMUSG00000002997	Mermet18	0.0	0.0	0.0
ENSMUSG00000002997	Cajan16	0.0	0.0	0.0
ENSMUSG00000002997	Chaix19A	0.0	0.0	0.0
ENSMUSG00000002997	Chaix19B	0.0	0.0	0.0
ENSMUSG00000002997	Li20	0.0	0.0	0.0
ENSMUSG00000002997	Du14	0.0	0.0	0.0
ENSMUSG00000002997	Fader19	0.0	0.0	0.0
ENSMUSG00000002997	Gaucher19	0.0	0.0	0.0
ENSMUSG00000002997	Zhang14	0.0	0.0	0.0
ENSMUSG00000002997	Guan20	0.0	0.0	0.0
ENSMUSG00000002997	Hirako18	0.0	0.0	0.0
ENSMUSG00000002997	Mortimer21	0.0	0.0	0.0
ENSMUSG00000002997	Lahens15	0.0	0.0	0.0
ENSMUSG00000002997	Levine20	0.0	0.0	0.0
ENSMUSG00000002997	Li19B	0.0	0.0	0.0
ENSMUSG00000002997	Li19A	0.0	0.0	0.0
ENSMUSG00000002997	Trott18	0.0	0.0	0.0
ENSMUSG00000002997	Rubio-Ponce21	0.0	0.0	0.0
ENSMUSG00000002997	Sinturel17B	0.0	0.0	0.0
ENSMUSG00000002997	Sinturel17A	0.0	0.0	0.0
ENSMUSG00000003031	Sinturel17B	0.6940969989901895	0.0541224921035975	0.0849053006306016
ENSMUSG00000003031	Morton20	-0.0825648225938088	-0.0563118528166742	0.5016320776608898
ENSMUSG00000003031	Pan20	-0.0428798638568208	-0.0374375458256247	0.3437111927928424
ENSMUSG00000003031	Quagliarini19B	-0.2339013976948488	-0.033343475748511	0.1254138607055006
ENSMUSG00000003031	Quagliarini19D	-0.4740554928694953	-0.0515013949060462	0.0902998191784608
ENSMUSG00000003031	Quagliarini19A	-0.2003666151570932	-0.0522368470286369	0.3527241512122503
ENSMUSG00000003031	Quagliarini19C	-0.5059940240988345	-0.0672969109168426	0.2227677125974797
ENSMUSG00000003031	Stubblefield18	0.2443245465281582	0.1456061846359657	-1.2708713238300458
ENSMUSG00000003031	Mermet18	0.123035504387506	0.0293316705076702	-0.1878471838836994
ENSMUSG00000003031	Weger19B	0.2327198889804546	-0.0182082406426457	0.4017310803550848
ENSMUSG00000003031	Weger21A	-0.0503499583912914	-0.0503355319292144	0.4698699551179876
ENSMUSG00000003031	Weger21C	0.67496312992809	0.0039715001076847	0.5831930563863459
ENSMUSG00000003031	Weger21B	-0.070240400763766	-0.0897418094621075	0.8559877768513242
ENSMUSG00000003031	Zhang14	0.5267257700841638	0.0021008172600592	0.4632759491551655
ENSMUSG00000003031	Wu19	0.9300910050817136	0.2099537866584598	-1.2956239146469877
ENSMUSG00000003031	Xin21	-0.4780407372961321	-0.0639920696280766	0.2150697458950681
ENSMUSG00000003031	Yang16A	-0.0773545934195387	-0.0468232762520992	0.4060130170601708
ENSMUSG00000003031	Weger19A	-0.1279124430337119	-0.0182149763860535	0.0694682748716578
ENSMUSG00000003031	Sinturel17A	-0.0227653260627551	0.0026419065819839	-0.0472953915008565
ENSMUSG00000003031	Trott18	-0.2596818371998187	0.0022624588352987	-0.262638872880467
ENSMUSG00000003031	Li19B	0.0602502884150474	0.0151793875726805	-0.0994895256598548
ENSMUSG00000003031	Yang16B	0.1947981107773807	-0.0250942433171144	0.4370297660426414
ENSMUSG00000003031	Brooks22	-0.6205469006120963	-0.125555091600558	0.7138715560902723
ENSMUSG00000003031	Benegiamo18	0.3694514097464956	0.1169136996761846	-0.8577678501321984
ENSMUSG00000003031	Cajan16	0.4971962061999253	-0.0057975982892267	0.5193129784021199
ENSMUSG00000003031	Chaix19A	-0.0901162781113587	0.0531941095112254	-0.6283963784755873
ENSMUSG00000003031	Chaix19B	-0.2291013280852847	0.0017469819947984	-0.2289181724857143
ENSMUSG00000003031	Li20	0.5647765559308108	0.1770130216717763	-1.2948109459010797
ENSMUSG00000003031	Li19A	1.1811140746362077	0.1306084036825971	-0.2479791245272303
ENSMUSG00000003031	Du14	0.171486195709217	0.0638413654704484	-0.4963933771979821
ENSMUSG00000003031	Gaucher19	-0.4320338367735643	-0.0059678296305916	-0.3394056206847706
ENSMUSG00000003031	Guan20	0.1605380232909682	-0.0152830299887867	0.303995730768943
ENSMUSG00000003031	Rubio-Ponce21	0.3845443215388224	0.0230304071726255	0.1182124704474061
ENSMUSG00000003031	Hirako18	1.2397194035655117	0.1637122962974308	-0.536684759449221
ENSMUSG00000003031	Kinouchi18	-0.1144290034574132	0.017256811298148	-0.2815156517566372
ENSMUSG00000003031	Mortimer21	-0.7431708939508466	-0.0627599997588474	-0.0414259410032215
ENSMUSG00000003031	Lahens15	0.7286594080195963	0.0927551640978875	-0.2782540288213079
ENSMUSG00000003031	Levine20	-0.3572835993696096	-0.0401466007140637	0.0817993984961113
ENSMUSG00000003031	Fader19	0.6661815680148203	0.0581637549886935	0.019623720665201
ENSMUSG00000003031	Yang16C	0.4871152804980613	-0.0080242855017721	0.5321937098244891
ENSMUSG00000003032	Yang16C	0.1375435322644152	-0.0424437929601493	0.1656291848110699
ENSMUSG00000003032	Yang16B	0.1915252869701162	-0.0219109743648529	-0.0105798490525168
ENSMUSG00000003032	Rubio-Ponce21	0.8134394830568167	-0.0839499650705627	-0.2921173769232814
ENSMUSG00000003032	Li19A	0.5747608809598582	-0.0601071783872879	0.0088496657413828
ENSMUSG00000003032	Li19B	1.083907350656539	-0.1574126345179779	0.1952991596814856
ENSMUSG00000003032	Levine20	0.3116493858426828	-0.0222063002865949	-0.2413371631583636
ENSMUSG00000003032	Lahens15	0.3964495694476048	-0.039555241703855	-0.0591182720645742
ENSMUSG00000003032	Mortimer21	-0.4833499274243357	0.0549168203649152	-0.0324345612898571
ENSMUSG00000003032	Kinouchi18	0.2922936208064881	0.0429501817022952	-0.6184835621045203
ENSMUSG00000003032	Guan20	-0.4852401317875969	0.0520975714139289	0.0312421033240092
ENSMUSG00000003032	Gaucher19	-0.4439541310189221	0.089865761031624	-0.3845271083559373
ENSMUSG00000003032	Fader19	-0.1499738415623397	0.047176343417605	-0.2218723550402421
ENSMUSG00000003032	Du14	0.2120368132795013	0.0342317254355782	-0.4696701989591207
ENSMUSG00000003032	Li20	1.180889477199876	0.0323431347085635	-1.4337326309405685
ENSMUSG00000003032	Chaix19B	0.4411065516515643	0.014198329313956	-0.6034782028008091
ENSMUSG00000003032	Chaix19A	1.5163420136042425	-0.0679657116709926	-0.6816698885924025
ENSMUSG00000003032	Cajan16	-0.2627347264097131	-0.0642543962664326	0.8012943219983517
ENSMUSG00000003032	Benegiamo18	0.4496359972333395	0.0424776788825533	-0.6153980838225362
ENSMUSG00000003032	Sinturel17B	0.5832750156684761	-0.0543463401724901	-0.0172977275181262
ENSMUSG00000003032	Sinturel17A	-0.2605617340587816	0.0417568388772025	-0.1484720256037837
ENSMUSG00000003032	Trott18	-0.019677019000663	0.0284199308244319	-0.1989899649759822
ENSMUSG00000003032	Mermet18	0.5667526241869443	0.0399094308621684	-0.8245273880438057
ENSMUSG00000003032	Hirako18	0.5051228694158743	-0.0798403465649508	0.1965383383292928
ENSMUSG00000003032	Pan20	0.6596320298564302	-0.0242993333863697	-0.1817902293866256
ENSMUSG00000003032	Yang16A	-0.4393047602539068	-0.0522900075718984	0.8435197959522927
ENSMUSG00000003032	Morton20	0.2819701708548283	-0.0590711108040445	0.194474811550019
ENSMUSG00000003032	Wu19	0.9006651393842577	0.0106347927975996	-0.985669455966896
ENSMUSG00000003032	Xin21	-0.7104472080991102	0.0564449896097717	0.2500888355604225
ENSMUSG00000003032	Weger21B	-0.7587572994341801	-0.0122848726448568	0.8542394143409562
ENSMUSG00000003032	Zhang14	0.2604664745522491	-0.0769515869869023	0.3293208439284076
ENSMUSG00000003032	Weger21A	-0.6670240392743689	0.0279806899168714	0.430422923362816
ENSMUSG00000003032	Weger21C	-0.5192109833589827	-0.0218801652690682	0.7057237541504653
ENSMUSG00000003032	Brooks22	-0.8866174992492459	0.0258563647545886	0.6183606328641785
ENSMUSG00000003032	Weger19A	0.0133410835166366	9.383161523248815e-05	0.0545724532284626
ENSMUSG00000003032	Quagliarini19B	-0.0913139101732823	-0.0103490472829233	0.2453131980560464
ENSMUSG00000003032	Weger19B	-0.5447874232995137	0.0210195106154677	0.3527830033378559
ENSMUSG00000003032	Stubblefield18	0.506526103430372	0.0644642665358367	-1.1131643688522013
ENSMUSG00000003032	Quagliarini19C	0.0432059837100706	-0.0143142822984493	0.1366142356978752
ENSMUSG00000003032	Quagliarini19A	-0.1944497967968307	-0.0132234750867358	0.3280452083662271
ENSMUSG00000003032	Quagliarini19D	0.8368400362003503	-0.159941761899946	0.3748576140256053
ENSMUSG00000003033	Quagliarini19A	0.1313136922494225	-0.3092835198808367	0.7704108227720884
ENSMUSG00000003033	Yang16A	0.5700124064690804	-0.3357158176850338	0.6231926518152175
ENSMUSG00000003033	Quagliarini19D	0.6391103678477316	-0.3355831196520871	0.5883765538372734
ENSMUSG00000003033	Trott18	0.1490964355798436	-0.1127237889894455	0.2303328504803347
ENSMUSG00000003033	Li19A	-0.1103522785278532	0.0406484731872516	-0.054836629732815
ENSMUSG00000003033	Morton20	0.599874751152678	-0.2984090439669873	0.5074253484142602
ENSMUSG00000003033	Mermet18	0.2081881394179656	-0.200245388438551	0.4374047453644936
ENSMUSG00000003033	Quagliarini19B	0.2277021026486831	-0.3220805547186265	0.7569679783263837
ENSMUSG00000003033	Pan20	0.3084726578564236	-0.215067059039353	0.4274707976178927
ENSMUSG00000003033	Wu19	-0.4849509139306938	0.4500508290410767	-0.9745909826308348
ENSMUSG00000003033	Stubblefield18	-0.0875334118164625	0.3803307381395643	-0.9842727619794108
ENSMUSG00000003033	Weger19B	-0.08697879611125	0.1179945478652712	-0.2755283616483757
ENSMUSG00000003033	Weger19A	-0.3949443196635328	0.3137063121001413	-0.6509679901676265
ENSMUSG00000003033	Weger21A	0.2554838046653587	-0.2154109172367367	0.4548395886524444
ENSMUSG00000003033	Yang16B	0.4267287350969984	-0.1329594912277361	0.1466718082096472
ENSMUSG00000003033	Yang16C	0.3354735726282458	-0.1612093920429893	0.2684779714767769
ENSMUSG00000003033	Brooks22	1.1274730926573162	-0.3466018287904991	0.3747635722953058
ENSMUSG00000003033	Weger21C	0.1268930645572115	-0.1873438676108339	0.4430710716156449
ENSMUSG00000003033	Li19B	-0.1221355376707483	-0.019265338738525	0.1129308919259046
ENSMUSG00000003033	Quagliarini19C	0.7042259993573156	-0.3190554217696909	0.5112278203074289
ENSMUSG00000003033	Levine20	0.0185814055654272	-0.1148662252401331	0.3011694227782085
ENSMUSG00000003033	Mortimer21	-0.3367484585166405	0.1903832029131408	-0.3467004377615275
ENSMUSG00000003033	Weger21B	0.3469255651310789	-0.385401983430106	0.868680045899376
ENSMUSG00000003033	Lahens15	0.3881315256081348	-0.3517474972061422	0.7571781034674688
ENSMUSG00000003033	Xin21	0.5137494909463868	-0.0316607804637928	-0.1705373986017112
ENSMUSG00000003033	Sinturel17B	-0.1810393646099685	0.2450239931269441	-0.5719791779433923
ENSMUSG00000003033	Benegiamo18	-0.0192698970658464	0.1528686950749991	-0.4035422383672516
ENSMUSG00000003033	Sinturel17A	-0.0977152158157141	0.2145702300909494	-0.5312271431486942
ENSMUSG00000003033	Chaix19A	0.0081924783279883	0.0593558293356588	-0.1644759031905587
ENSMUSG00000003033	Chaix19B	0.148431376344439	-0.0035723172026745	-0.0643071379063418
ENSMUSG00000003033	Li20	-1.0464235034715834	0.8607932965259668	-1.8047743232807705
ENSMUSG00000003033	Cajan16	0.4765289797240317	-0.374879356998092	0.7756187196258989
ENSMUSG00000003033	Du14	-0.4766898289484945	0.4116252868734612	-0.8748624574036764
ENSMUSG00000003033	Fader19	0.3710734012124176	-0.2511800534223956	0.4939010286714282
ENSMUSG00000003033	Gaucher19	0.2731883037028523	-0.2125341429895	0.4382161813133212
ENSMUSG00000003033	Guan20	0.3619001684792909	-0.2072467237674131	0.3796924345157247
ENSMUSG00000003033	Rubio-Ponce21	0.0423304339639052	-0.0449385021332278	0.1003653585570535
ENSMUSG00000003033	Hirako18	-0.0076851533529221	-0.0792660913493221	0.2180707467395657
ENSMUSG00000003033	Kinouchi18	0.3038351276822782	-0.1643226040947034	0.2926234225227163
ENSMUSG00000003033	Zhang14	0.3470651097131692	-0.2016829352669487	0.3720762904093195
ENSMUSG00000003037	Gaucher19	0.0	0.0	0.0
ENSMUSG00000003037	Fader19	0.0	0.0	0.0
ENSMUSG00000003037	Du14	0.0	0.0	0.0
ENSMUSG00000003037	Li20	0.0	0.0	0.0
ENSMUSG00000003037	Chaix19B	0.0	0.0	0.0
ENSMUSG00000003037	Chaix19A	0.0	0.0	0.0
ENSMUSG00000003037	Cajan16	0.0	0.0	0.0
ENSMUSG00000003037	Yang16C	0.0	0.0	0.0
ENSMUSG00000003037	Sinturel17B	0.0	0.0	0.0
ENSMUSG00000003037	Brooks22	0.0	0.0	0.0
ENSMUSG00000003037	Zhang14	0.0	0.0	0.0
ENSMUSG00000003037	Sinturel17A	0.0	0.0	0.0
ENSMUSG00000003037	Xin21	0.0	0.0	0.0
ENSMUSG00000003037	Yang16A	0.0	0.0	0.0
ENSMUSG00000003037	Guan20	0.0	0.0	0.0
ENSMUSG00000003037	Yang16B	0.0	0.0	0.0
ENSMUSG00000003037	Benegiamo18	0.0	0.0	0.0
ENSMUSG00000003037	Rubio-Ponce21	0.0	0.0	0.0
ENSMUSG00000003037	Mermet18	0.0	0.0	0.0
ENSMUSG00000003037	Kinouchi18	0.0	0.0	0.0
ENSMUSG00000003037	Weger21B	0.0	0.0	0.0
ENSMUSG00000003037	Weger21C	0.0	0.0	0.0
ENSMUSG00000003037	Weger21A	0.0	0.0	0.0
ENSMUSG00000003037	Weger19A	0.0	0.0	0.0
ENSMUSG00000003037	Weger19B	0.0	0.0	0.0
ENSMUSG00000003037	Stubblefield18	0.0	0.0	0.0
ENSMUSG00000003037	Quagliarini19C	0.0	0.0	0.0
ENSMUSG00000003037	Quagliarini19A	0.0	0.0	0.0
ENSMUSG00000003037	Hirako18	0.0	0.0	0.0
ENSMUSG00000003037	Quagliarini19D	0.0	0.0	0.0
ENSMUSG00000003037	Pan20	0.0	0.0	0.0
ENSMUSG00000003037	Morton20	0.0	0.0	0.0
ENSMUSG00000003037	Trott18	0.0	0.0	0.0
ENSMUSG00000003037	Li19A	0.0	0.0	0.0
ENSMUSG00000003037	Li19B	0.0	0.0	0.0
ENSMUSG00000003037	Levine20	0.0	0.0	0.0
ENSMUSG00000003037	Lahens15	0.0	0.0	0.0
ENSMUSG00000003037	Mortimer21	0.0	0.0	0.0
ENSMUSG00000003037	Quagliarini19B	0.0	0.0	0.0
ENSMUSG00000003037	Wu19	0.0	0.0	0.0
ENSMUSG00000003038	Yang16C	0.0712131194032459	-0.0485802582847287	0.6350540686471497
ENSMUSG00000003038	Quagliarini19B	-0.030875508091189	0.269430986701472	0.1557621709256694
ENSMUSG00000003038	Li19A	-0.1552439634339052	0.0739145216929048	0.3902862598628474
ENSMUSG00000003038	Mermet18	-0.0072080854544041	0.0236115567844094	-0.0541421351687396
ENSMUSG00000003038	Morton20	0.0237585371327316	-0.065592816945188	0.2795354664491244
ENSMUSG00000003038	Pan20	-0.1614874609351211	0.1879934633383559	0.2784491362866699
ENSMUSG00000003038	Yang16A	-0.0925195679291268	0.0526051139854984	0.3719757207848355
ENSMUSG00000003038	Quagliarini19D	0.4015384018524157	0.1917195272139757	0.090072800156525
ENSMUSG00000003038	Quagliarini19A	-0.0741613612102073	0.3915500075956934	0.1085493262267608
ENSMUSG00000003038	Li19B	0.2438115097498048	0.0247158682337288	0.4727087717284184
ENSMUSG00000003038	Quagliarini19C	-0.467566994478484	0.3550700245925101	-0.139724779128888
ENSMUSG00000003038	Weger19B	0.4371074168262486	-0.3147229856874829	-0.0496237492216487
ENSMUSG00000003038	Weger19A	-0.2141166695615991	-0.2971224513844019	-0.6767830032136598
ENSMUSG00000003038	Weger21A	0.0536460717624605	-0.1896034804733957	0.3331876602941733
ENSMUSG00000003038	Weger21C	0.0713015100703858	-0.0157887777886446	0.43154568941911
ENSMUSG00000003038	Weger21B	0.3800627780055864	-0.1923906857396923	0.1504477928830903
ENSMUSG00000003038	Wu19	-0.0517812541631074	-0.2026410993415714	-1.192730850669956
ENSMUSG00000003038	Xin21	-0.2435509542779013	0.1139804249901027	-0.1192686716740359
ENSMUSG00000003038	Stubblefield18	-0.3264831724019227	-0.1118024805982727	-1.0417847353231704
ENSMUSG00000003038	Levine20	-0.0389913473726591	0.0520444937222365	0.1189537938475122
ENSMUSG00000003038	Trott18	0.2335189153878002	-0.0139039307273728	0.0192588570278672
ENSMUSG00000003038	Mortimer21	-0.2754264225752958	-0.0996974326573534	-0.2517006810028896
ENSMUSG00000003038	Sinturel17A	-0.4000983800284029	0.3205015506530447	-0.4784668200829391
ENSMUSG00000003038	Zhang14	-0.1021016924740046	-0.15888638360968	0.202028382627439
ENSMUSG00000003038	Brooks22	0.2552904536344921	0.0345406430614949	0.5054112336207398
ENSMUSG00000003038	Yang16B	-0.0896935093290104	-0.0615135077651899	0.2344412088649889
ENSMUSG00000003038	Sinturel17B	-0.1031314746115037	-0.0080755110860058	-0.4373003348838413
ENSMUSG00000003038	Benegiamo18	0.0482554392999343	-0.2160599691037761	-0.6613871728075383
ENSMUSG00000003038	Lahens15	0.3465033071834854	0.0076570286160803	-0.0909657954730948
ENSMUSG00000003038	Chaix19A	0.2830006589959338	-0.0618836593650665	0.2918427032537279
ENSMUSG00000003038	Chaix19B	0.5659981190342499	-0.2667714116136196	0.1739633008734955
ENSMUSG00000003038	Cajan16	-0.2117769356103731	0.3078359712961594	0.5856677221628023
ENSMUSG00000003038	Du14	0.0081071015359582	0.1242804856818453	-0.5639470402032524
ENSMUSG00000003038	Fader19	0.4786824703254363	-0.1160340118783898	0.4171671363253141
ENSMUSG00000003038	Gaucher19	-0.0412130798994632	0.3628918358634246	0.325089120911304
ENSMUSG00000003038	Guan20	0.1739513658377013	-0.1773695090780654	0.495381051418069
ENSMUSG00000003038	Rubio-Ponce21	0.3422135257054104	-0.1329965141927362	0.0955679361422077
ENSMUSG00000003038	Hirako18	0.7403678064882856	-0.0547297859002166	0.3936884969551668
ENSMUSG00000003038	Kinouchi18	-0.0131564859703445	0.0826722848308811	0.3044092216245078
ENSMUSG00000003038	Li20	0.1276581823558885	-0.3290186046991878	-1.41353563643322
ENSMUSG00000003039	Levine20	0.2806142200128271	0.0239522422160143	-0.0721074098811732
ENSMUSG00000003039	Guan20	8.717523409656005	-0.3559191020323703	0.2147755685924714
ENSMUSG00000003039	Lahens15	-0.6340482025729941	-0.0497727569424655	0.1532263565811287
ENSMUSG00000003039	Mortimer21	0.9932704385073148	0.0834786875757994	-0.2523250018217409
ENSMUSG00000003039	Kinouchi18	8.733981046777247	-0.2693874520780311	0.0205890428116744
ENSMUSG00000003039	Hirako18	0.0127730853530685	-0.000858157349869	0.0010654304569893
ENSMUSG00000003039	Rubio-Ponce21	8.542344308201015	-0.2608328097144222	0.0138820480552293
ENSMUSG00000003039	Gaucher19	0.5322540445006703	0.0377039584470033	-0.1195271941964792
ENSMUSG00000003039	Zhang14	-1.042167408705764	-0.0793289166089534	0.2463174745543335
ENSMUSG00000003039	Du14	2.4938594714867515	0.1830631241709122	-0.5743261862981561
ENSMUSG00000003039	Li20	9.598929817521764	0.249684349390149	-1.195086957647221
ENSMUSG00000003039	Chaix19B	9.558156939677346	-0.1064281390591716	-0.3989830924888761
ENSMUSG00000003039	Chaix19A	0.1255770071733458	0.0050265202022193	-0.019567297571727
ENSMUSG00000003039	Cajan16	-2.295160485632462	-0.1748288061994802	0.5427385135883395
ENSMUSG00000003039	Benegiamo18	8.198214335387442	0.0908728086888573	-0.7478664705701586
ENSMUSG00000003039	Sinturel17B	1.4642833690956354	0.1157115198229457	-0.3555715839705306
ENSMUSG00000003039	Li19B	-0.1071581054609498	-0.0090859562221119	0.0274002822931412
ENSMUSG00000003039	Fader19	7.726879622367429	-0.2130943687071472	-0.0383049732217111
ENSMUSG00000003039	Li19A	0.2936605276344062	0.0192763722755426	-0.0625415055455445
ENSMUSG00000003039	Sinturel17A	1.739017861707768	0.1331686023810411	-0.4127955764779887
ENSMUSG00000003039	Mermet18	-0.2360074956350732	-0.0192143447791455	0.0585689997375307
ENSMUSG00000003039	Trott18	8.383919229571974	-0.2521396570101475	0.0051775380410545
ENSMUSG00000003039	Brooks22	-2.7253313244835207	-0.2075762428646959	0.6444170117614817
ENSMUSG00000003039	Yang16C	-2.0248766066722426	-0.1545089544714548	0.4794232243563027
ENSMUSG00000003039	Yang16A	8.453679066736731	-0.4688689806489334	0.4843716036425984
ENSMUSG00000003039	Xin21	2.0399000658535287	0.2023705296990931	-0.5872196402382247
ENSMUSG00000003039	Wu19	8.321195071312435	0.3431039546282733	-1.31893621285153
ENSMUSG00000003039	Weger21B	-2.81257015056586	-0.2143041067574582	0.6652308471491826
ENSMUSG00000003039	Weger21C	-0.860003778915074	-0.0657668971318117	0.2039415153554648
ENSMUSG00000003039	Weger21A	-1.0858762759955398	-0.0828263097015977	0.2570281364860274
ENSMUSG00000003039	Yang16B	-1.8391605734780423	-0.1397989728597703	0.4342494884855077
ENSMUSG00000003039	Weger19B	8.23153959123738	-0.1525081220100789	-0.2072393172743896
ENSMUSG00000003039	Stubblefield18	7.005586712355385	0.7602040306760627	-2.162207808133397
ENSMUSG00000003039	Quagliarini19C	-1.6113766936581753	-0.1225376912541137	0.3805853046706773
ENSMUSG00000003039	Quagliarini19A	-1.6657121613578247	-0.1261029281478088	0.3921540486057464
ENSMUSG00000003039	Quagliarini19D	8.022802960842753	-0.4510442241640389	0.472891723831161
ENSMUSG00000003039	Quagliarini19B	-1.262432142000499	-0.0967174484886966	0.2997655841543223
ENSMUSG00000003039	Pan20	-0.9009344661501982	-0.0671202693966934	0.2096833007806673
ENSMUSG00000003039	Morton20	8.177671993818537	-0.3893895275333557	0.3246242114285909
ENSMUSG00000003039	Weger19A	8.036229237051977	-0.0583081030791023	-0.4043524496029201
ENSMUSG00000003051	Pan20	0.3548998472656732	-0.0075688352624347	0.1824645951616928
ENSMUSG00000003051	Quagliarini19B	-0.2446357192114867	0.0016229939730824	0.5278602668526181
ENSMUSG00000003051	Quagliarini19D	-0.1558893357084453	0.0006983931625008	0.3915799263582893
ENSMUSG00000003051	Quagliarini19A	-0.3646113405432991	0.0015720468124516	0.900728387437697
ENSMUSG00000003051	Quagliarini19C	-0.0872792870571792	-0.0007846703889432	0.3975268683495027
ENSMUSG00000003051	Stubblefield18	0.0064719517787247	0.0051029214331478	-1.0128629603037531
ENSMUSG00000003051	Weger19B	-0.0623524425215087	0.0006863784450609	0.1176527556889825
ENSMUSG00000003051	Wu19	0.2924600025792566	0.0027578849123635	-1.4518849596139034
ENSMUSG00000003051	Weger21A	-0.0900576165648876	-0.0005668822022576	0.3868258305256016
ENSMUSG00000003051	Weger21C	-0.0455021248442004	-0.0034854225930724	0.7906481467284888
ENSMUSG00000003051	Weger21B	-0.0685505835041935	-0.0027885130509325	0.7948677246120522
ENSMUSG00000003051	Xin21	0.3462218229600877	-0.0049333504749485	-0.1741945478891472
ENSMUSG00000003051	Yang16C	-0.1367031886616334	0.0014726967307794	0.144713648161291
ENSMUSG00000003051	Morton20	0.2573527976058882	-0.0054265666793318	0.3586731451457388
ENSMUSG00000003051	Yang16B	-0.1716461435405063	0.0029359934619643	0.030688399425863
ENSMUSG00000003051	Weger19A	-0.1384846100251381	0.002635379869401	-0.0558022111273969
ENSMUSG00000003051	Mermet18	-0.0348387773908661	-0.0009982404316672	0.2979405202219877
ENSMUSG00000003051	Rubio-Ponce21	-0.1329267925659673	0.0013851554740178	0.1101389897276975
ENSMUSG00000003051	Li19A	-0.0366069982101368	0.0005772763528273	0.0165368127729549
ENSMUSG00000003051	Sinturel17A	0.224491077420073	-0.0018222211927664	-0.4172061935553968
ENSMUSG00000003051	Sinturel17B	0.3339272073525628	-0.0039099732081688	-0.4115076713406497
ENSMUSG00000003051	Benegiamo18	0.5088798215277123	-0.0018293758601534	-1.3118985210656204
ENSMUSG00000003051	Cajan16	0.0743420190538844	-0.0066296958894623	0.9652110121271624
ENSMUSG00000003051	Chaix19A	-0.1124083274624143	0.0066372838061517	-0.869682816534772
ENSMUSG00000003051	Chaix19B	0.0448359890493839	0.0044324551275527	-0.9206412725647212
ENSMUSG00000003051	Li20	0.0019695505014662	0.0059276043248333	-1.152977400959991
ENSMUSG00000003051	Du14	0.0594126374669954	0.0005250465993952	-0.3028934006410721
ENSMUSG00000003051	Trott18	-0.0534312171253019	0.0012205042204607	-0.0963985650128733
ENSMUSG00000003051	Fader19	0.3726587533886785	-0.0081819026284528	0.3447102010142669
ENSMUSG00000003051	Guan20	-0.1983558380613125	0.0025994540226615	0.1778355139648961
ENSMUSG00000003051	Brooks22	-0.0917120070753869	0.0018442783380321	-0.0069648358480363
ENSMUSG00000003051	Hirako18	-0.158701019236558	0.0032478548678273	-0.1195387957799594
ENSMUSG00000003051	Kinouchi18	0.1830939994780628	-0.0047776005797001	0.2771839033381406
ENSMUSG00000003051	Mortimer21	-0.0648277250075477	0.001848229058107	-0.1077371146243915
ENSMUSG00000003051	Lahens15	-0.1856038128181417	0.002169027823277	0.1646489251372378
ENSMUSG00000003051	Levine20	0.1305832836759089	-0.0010425250663241	-0.2201221098258421
ENSMUSG00000003051	Li19B	-0.2816957768378373	0.0043915463884392	0.1018600551930943
ENSMUSG00000003051	Gaucher19	0.0280702197756552	-0.0017402830587047	0.2754006683519577
ENSMUSG00000003051	Zhang14	0.0831466639422771	-0.0021762363768381	0.1139160942892138
ENSMUSG00000003051	Yang16A	-0.0400244986791775	-0.0025986479306031	0.5915371986039463
ENSMUSG00000003053	Weger21A	0.5623748408429614	-0.0609871829525017	0.5287823506654109
ENSMUSG00000003053	Fader19	0.970515267405675	-0.1280655489977004	0.3661904461314489
ENSMUSG00000003053	Gaucher19	-1.584480871801791	0.1761675386239968	-1.388266111339211
ENSMUSG00000003053	Guan20	1.8810933447434623	-0.2447730524804144	0.7983250696119639
ENSMUSG00000003053	Rubio-Ponce21	0.0849321205477528	0.0018448743301957	0.3452796693274227
ENSMUSG00000003053	Hirako18	1.162318573601584	-0.1586816504046778	0.3160643931857365
ENSMUSG00000003053	Kinouchi18	0.3093846227105931	-0.0437214782904323	0.0483294107548471
ENSMUSG00000003053	Mortimer21	-0.8268559352078966	0.1104540706313101	-0.2834828635324562
ENSMUSG00000003053	Lahens15	0.3067661005094078	-0.0273039289637403	0.4313950480481452
ENSMUSG00000003053	Levine20	-0.0504097025608482	0.0129821594923339	0.131943447398427
ENSMUSG00000003053	Li19B	0.820851849438871	-0.0803390853736505	0.9815172650987026
ENSMUSG00000003053	Li19A	0.6964365063111841	-0.0558914254584184	1.1225993754517252
ENSMUSG00000003053	Trott18	0.288859265493909	-0.0175484398382074	0.5995073210634934
ENSMUSG00000003053	Mermet18	0.426531160983703	-0.0509044850473193	0.2908048435876044
ENSMUSG00000003053	Morton20	0.937599458958859	-0.1406467672575009	-0.0485172502055987
ENSMUSG00000003053	Pan20	1.106736298807163	-0.1403437430789939	0.555642252860412
ENSMUSG00000003053	Quagliarini19B	-0.9225648308478056	0.1207919255782173	-0.3735072654794289
ENSMUSG00000003053	Zhang14	0.8287657970480262	-0.0917495212457026	0.736489986982463
ENSMUSG00000003053	Du14	0.1950965557649528	-0.0209765624696256	0.1873763966603965
ENSMUSG00000003053	Li20	-1.0852618650213877	0.1314159389896434	-0.6953307309084071
ENSMUSG00000003053	Chaix19B	-1.497347938426485	0.1664679656651341	-1.312607638397462
ENSMUSG00000003053	Chaix19A	-1.1624500491241416	0.1307525869279623	-0.9835982552499278
ENSMUSG00000003053	Weger19B	0.3266611865386564	-0.0473269737259196	0.0233193438763054
ENSMUSG00000003053	Stubblefield18	-0.557524635932665	0.0650891167470764	-0.4149888214155424
ENSMUSG00000003053	Quagliarini19C	-0.662655160209174	0.0789226679565872	-0.4545153335055137
ENSMUSG00000003053	Quagliarini19A	-0.1769201690139438	0.0014106698241886	-0.5912831272133624
ENSMUSG00000003053	Quagliarini19D	1.19510761052572	-0.1950763989398482	-0.4330892750721817
ENSMUSG00000003053	Weger19A	-0.3767792872679045	0.0429976006126307	-0.3043552733477259
ENSMUSG00000003053	Yang16B	0.770098852218627	-0.0928312818676517	0.5007593978214926
ENSMUSG00000003053	Yang16C	1.0542190461114456	-0.1337681315953846	0.5261938915540503
ENSMUSG00000003053	Brooks22	0.4077681784589765	-0.0529693592009941	0.1757742836918288
ENSMUSG00000003053	Xin21	1.4956223776677062	-0.2233763661576903	-0.0407639916881118
ENSMUSG00000003053	Wu19	-0.3635375528206037	0.0355525376567366	-0.4349564835722351
ENSMUSG00000003053	Weger21B	1.6585378729188078	-0.1950365199000348	1.2015646846782109
ENSMUSG00000003053	Weger21C	0.3388548941797576	-0.0297791486765808	0.4840455648113027
ENSMUSG00000003053	Sinturel17A	-0.4010028532599059	0.0549426841986645	-0.1034392350660469
ENSMUSG00000003053	Sinturel17B	1.0451888651554235	-0.1610849604588535	-0.1579846036967564
ENSMUSG00000003053	Benegiamo18	-0.2676046301410765	0.029129595569833	-0.249065004571239
ENSMUSG00000003053	Cajan16	0.3353127184303158	-0.0321511853493665	0.4161315249544176
ENSMUSG00000003053	Yang16A	1.2490052902896456	-0.1477026612467374	0.883144163977461
ENSMUSG00000003062	Zhang14	0.1591362053159171	0.0306329560897089	-0.0654150844841281
ENSMUSG00000003062	Sinturel17B	-0.1519893117907659	0.0290062236788884	-0.3213630244985938
ENSMUSG00000003062	Chaix19A	0.2163166481481655	-0.0522598623737547	0.5281214179632113
ENSMUSG00000003062	Cajan16	0.064787807335049	-0.0634695020539877	0.4725990790794531
ENSMUSG00000003062	Quagliarini19D	-0.0725601313670863	-0.0413977456313346	0.2098602115324322
ENSMUSG00000003062	Quagliarini19A	-0.0423732830323092	-0.0527679632046838	0.3109737860348737
ENSMUSG00000003062	Quagliarini19C	-0.0350049174181352	-0.0211194988209837	0.1084487055188633
ENSMUSG00000003062	Stubblefield18	-0.4876068927673225	0.1194320506662708	-1.2042167246629414
ENSMUSG00000003062	Weger19B	-0.0008795681632735	0.0067707836832681	-0.0443003402391056
ENSMUSG00000003062	Weger19A	-0.0090778375639557	0.0542149795687683	-0.3644817318424898
ENSMUSG00000003062	Weger21A	0.2834620060188015	-0.0148909625793274	0.3413665214186622
ENSMUSG00000003062	Weger21C	0.0793546966616505	-0.042671584024608	0.3488729096739175
ENSMUSG00000003062	Weger21B	0.1515191280766026	-0.055298045646332	0.4941140504447327
ENSMUSG00000003062	Wu19	-0.298104499490056	0.1091655760020292	-0.973615728984207
ENSMUSG00000003062	Xin21	0.0717979470899734	-0.0085440973051402	0.1170204397157169
ENSMUSG00000003062	Yang16A	0.0756197555388295	-0.0530505886059066	0.4128464971181534
ENSMUSG00000003062	Yang16C	0.0989141544814112	-0.0246648688017704	0.2474113564948393
ENSMUSG00000003062	Yang16B	0.0977540644454307	0.0198598284463648	-0.0466239266724111
ENSMUSG00000003062	Brooks22	0.1280989713572776	0.0096696704798909	0.0461571517077752
ENSMUSG00000003062	Quagliarini19B	-0.05318706937901	-0.032065675312442	0.1658535862225336
ENSMUSG00000003062	Benegiamo18	-0.1756149730893533	0.0382328045753173	-0.4018411162351123
ENSMUSG00000003062	Pan20	0.0793434162122973	-0.005273105577395	0.1024150933883968
ENSMUSG00000003062	Mermet18	0.0085781581439903	0.0092640684191151	-0.0535733751139138
ENSMUSG00000003062	Chaix19B	0.1783221061575282	-0.0435955467579804	0.4398539599711037
ENSMUSG00000003062	Li20	-0.4665796221957738	0.1299683839862606	-1.2550464983385703
ENSMUSG00000003062	Du14	-0.140960497783383	0.0020267079550818	-0.1340964638599449
ENSMUSG00000003062	Fader19	0.0115708465479401	-0.0144574899876955	0.1049202446505307
ENSMUSG00000003062	Gaucher19	0.1246819222525556	-0.0213080066890201	0.2471135166007723
ENSMUSG00000003062	Guan20	0.0496070277407712	-0.0233960431662065	0.1964026959390538
ENSMUSG00000003062	Morton20	0.3453599669865917	0.0134017072686126	0.2083746567648317
ENSMUSG00000003062	Rubio-Ponce21	-0.0639881962325157	-0.0052251446165957	-0.0202123416932131
ENSMUSG00000003062	Kinouchi18	0.115951694987343	-0.038024922595537	0.3500410838931311
ENSMUSG00000003062	Mortimer21	-0.0920142419875651	0.0126796355647984	-0.1622828600329284
ENSMUSG00000003062	Lahens15	-0.1801548143831337	0.0639436957326121	-0.5755757746759642
ENSMUSG00000003062	Levine20	0.1563106717110321	-0.0132774331092336	0.2220267082480859
ENSMUSG00000003062	Li19B	0.1091303813781504	-0.0333926278120366	0.3131910202963496
ENSMUSG00000003062	Li19A	0.1327151575544998	-0.0263150717174524	0.2869126556645708
ENSMUSG00000003062	Trott18	-0.041704932348631	0.0157878522904913	-0.1390014247218774
ENSMUSG00000003062	Hirako18	-0.0389111800921703	-0.0309921574743159	0.1710928051341164
ENSMUSG00000003062	Sinturel17A	-0.1138614205814955	0.0430602050544731	-0.3820633867305129
ENSMUSG00000003068	Brooks22	-0.6790827410621161	0.0123588991164976	0.3637759958120002
ENSMUSG00000003068	Yang16B	1.8680638110638887	-0.0487646893005552	0.1802160553435952
ENSMUSG00000003068	Cajan16	-0.1369825378262052	-0.0006185546092372	0.6671595510357481
ENSMUSG00000003068	Trott18	-0.608602868482196	0.0095813391993764	0.1613741061952409
ENSMUSG00000003068	Li19A	0.6027628107936953	-0.0055085899212766	0.2806494658378447
ENSMUSG00000003068	Li19B	-0.3759808976647769	0.033334139237951	0.2402550497962923
ENSMUSG00000003068	Levine20	1.092674132404024	-0.0159487019416059	0.22514006096832
ENSMUSG00000003068	Lahens15	0.244568072443137	0.0033326986864685	0.649171349449901
ENSMUSG00000003068	Mortimer21	-0.4488648118630378	-0.009872983494622	-0.4368535201669461
ENSMUSG00000003068	Kinouchi18	0.2618952246127128	0.005147040502272	0.2356393142660245
ENSMUSG00000003068	Mermet18	-0.3446354987098611	0.0134764759155273	0.2156744774878697
ENSMUSG00000003068	Hirako18	0.0150503734394109	0.0041096207792326	0.1296561590071864
ENSMUSG00000003068	Guan20	0.5367190197431124	0.0049851953930123	0.2806987172977929
ENSMUSG00000003068	Gaucher19	-0.3140718498422167	-0.0334311433363268	0.1965455691170029
ENSMUSG00000003068	Fader19	-0.2636472692274599	0.0765939844780533	0.9038809916611076
ENSMUSG00000003068	Du14	-0.051730320013794	-0.0397020159936075	-0.9418813047153908
ENSMUSG00000003068	Sinturel17B	-0.1261246644459266	-0.0150219670300961	-0.4306977223395016
ENSMUSG00000003068	Benegiamo18	-0.0741183475448986	-0.0450087176950542	-1.2174939912813452
ENSMUSG00000003068	Li20	1.6928848736643582	0.0408836112017264	-1.7029546579583468
ENSMUSG00000003068	Rubio-Ponce21	0.2002564587149156	0.0179353208411053	0.2900918186897377
ENSMUSG00000003068	Chaix19A	1.9001081717352264	0.0227914930797902	-0.670804219881182
ENSMUSG00000003068	Morton20	-0.3338856730454508	0.0256603665922711	0.2849050303988967
ENSMUSG00000003068	Quagliarini19B	0.2837270774901564	0.0035666417549692	0.360225457985635
ENSMUSG00000003068	Sinturel17A	0.1046348841110378	-0.0182548150728447	-0.406583951068407
ENSMUSG00000003068	Yang16C	1.99499592377977	0.0839207934106679	0.3393772256722694
ENSMUSG00000003068	Yang16A	0.6759207104650178	-0.1020782919152333	0.2131696411331428
ENSMUSG00000003068	Xin21	-0.4251279157517356	-0.0105030591337345	-0.3183482697822801
ENSMUSG00000003068	Wu19	0.4528138160127374	-0.0238194785287537	-1.0283048924931266
ENSMUSG00000003068	Weger21B	-0.6284199985213158	0.0093558385882587	0.4104149144868371
ENSMUSG00000003068	Pan20	-0.1978992635137359	-0.0026879497637336	0.3049629473398614
ENSMUSG00000003068	Zhang14	0.0225960569495563	0.0038223380377989	0.1378141240624895
ENSMUSG00000003068	Weger21A	0.0804590588001047	-0.0083631961896082	0.2346823262505276
ENSMUSG00000003068	Weger19A	-0.0251443598998402	-0.0036464357909531	-0.3777605142426499
ENSMUSG00000003068	Weger19B	-0.0481333308615084	-0.0002327417651422	-0.1969046764105848
ENSMUSG00000003068	Stubblefield18	0.4268728713924029	-0.0366891061956052	-0.9604572595529356
ENSMUSG00000003068	Quagliarini19C	-0.4683586102765825	0.018530593590244	0.3004157631303096
ENSMUSG00000003068	Quagliarini19A	0.1499591003507034	0.0892293428343756	0.4568136005829696
ENSMUSG00000003068	Quagliarini19D	-0.2759691173918062	-0.0241731340626574	0.3100578242099043
ENSMUSG00000003068	Weger21C	0.1387420784687436	0.0227912002644487	0.1559349198760546
ENSMUSG00000003068	Chaix19B	2.0635595367904616	-0.1555799813569749	-1.492179838957313
ENSMUSG00000003070	Xin21	1.0074309352617783	0.0126362300786507	0.376848272013059
ENSMUSG00000003070	Weger21C	0.7130227404184003	0.2720999253985894	0.5799563358203051
ENSMUSG00000003070	Yang16B	0.4620295431577316	0.2061484058499132	0.4113134946037494
ENSMUSG00000003070	Weger21A	0.4870902827697549	0.2623341465282197	0.4871912146805167
ENSMUSG00000003070	Weger19A	-0.1287546365042894	-0.0329742003611654	-0.0854950136090358
ENSMUSG00000003070	Weger19B	0.7464063599539105	0.0825188492108549	0.3663364826748799
ENSMUSG00000003070	Stubblefield18	-1.1056091653879874	-0.293375087937036	-0.7463265431116046
ENSMUSG00000003070	Quagliarini19C	-0.0842844351211774	0.1022189764220825	0.0914327628576342
ENSMUSG00000003070	Quagliarini19A	0.4072254534055421	0.2883740227721988	0.4895222188455784
ENSMUSG00000003070	Quagliarini19D	2.4044191868731533	-0.2343203577359087	0.5843878575466911
ENSMUSG00000003070	Quagliarini19B	0.3564705802705715	0.134269393112843	0.287854567938777
ENSMUSG00000003070	Pan20	0.6436544277848838	0.2904552122981744	0.5769077590127404
ENSMUSG00000003070	Morton20	1.2825925368719198	-0.0775790486300221	0.3683727996026816
ENSMUSG00000003070	Mermet18	-0.29545334951056	0.007460935383725	-0.0972297973252942
ENSMUSG00000003070	Trott18	-0.0604145777556912	0.1293466623947059	0.1322966512631332
ENSMUSG00000003070	Li19A	-0.8055782399868169	-0.1889469431259999	-0.5142749599320117
ENSMUSG00000003070	Li19B	-1.0523300539418847	-0.0311329175877427	-0.4150277275439459
ENSMUSG00000003070	Weger21B	1.3941667654333758	0.0477979105149149	0.5575563068398303
ENSMUSG00000003070	Levine20	0.2077598177537586	-0.0139442301979361	0.0578437054024707
ENSMUSG00000003070	Mortimer21	0.3573665924848903	-0.2981765116976161	-0.2265289604767434
ENSMUSG00000003070	Kinouchi18	0.6827466075176224	-0.3395618590045427	-0.1589637794642485
ENSMUSG00000003070	Hirako18	-0.3320021913493969	0.0983377117101708	-0.0022079612878456
ENSMUSG00000003070	Rubio-Ponce21	-0.0037003924980337	-0.265629666779723	-0.317462432407824
ENSMUSG00000003070	Guan20	-1.131394006345113	0.027505824249936	-0.3736716191509374
ENSMUSG00000003070	Gaucher19	1.155050503722097	-0.2720420266681725	0.0912275881582238
ENSMUSG00000003070	Fader19	0.444234404120892	-0.0151358479463672	0.1413707466594535
ENSMUSG00000003070	Du14	-0.8273739202995842	-0.1784720304638858	-0.509619001059578
ENSMUSG00000003070	Li20	-1.1648747940123203	-0.1836341196020385	-0.636985058911551
ENSMUSG00000003070	Chaix19B	-1.1133694001857708	-0.1295102711787674	-0.5540552681980627
ENSMUSG00000003070	Chaix19A	-0.9372670332114612	-0.0884857312362857	-0.4419557271969766
ENSMUSG00000003070	Cajan16	0.8110880630774203	0.3623438725368851	0.7226453393412611
ENSMUSG00000003070	Benegiamo18	-1.2546186472360512	-0.3080875063995822	-0.8173639566443912
ENSMUSG00000003070	Sinturel17B	1.010022358313278	-0.2561299092969999	0.0580001179313022
ENSMUSG00000003070	Lahens15	-0.0735255414244147	0.0334543470483378	0.0134193584031809
ENSMUSG00000003070	Wu19	-0.9303461114094984	-0.1449856100135068	-0.506752078338923
ENSMUSG00000003070	Yang16C	0.8657249390531087	0.1432483848385676	0.4813511798068279
ENSMUSG00000003070	Sinturel17A	0.8586986418545264	-0.3549856023076459	-0.1142940956394378
ENSMUSG00000003070	Yang16A	1.3194762162104647	0.3498287247367559	0.8904952448958708
ENSMUSG00000003070	Brooks22	2.1883205565365125	-0.6094504671571842	0.0608143670296849
ENSMUSG00000003070	Zhang14	0.6151305652673972	0.1242647475016696	0.3688721789094647
ENSMUSG00000003072	Yang16B	0.0	0.0	0.0
ENSMUSG00000003072	Li19B	0.0	0.0	0.0
ENSMUSG00000003072	Li19A	0.0	0.0	0.0
ENSMUSG00000003072	Trott18	0.0	0.0	0.0
ENSMUSG00000003072	Mermet18	0.0	0.0	0.0
ENSMUSG00000003072	Morton20	0.0	0.0	0.0
ENSMUSG00000003072	Pan20	0.0	0.0	0.0
ENSMUSG00000003072	Quagliarini19A	0.0	0.0	0.0
ENSMUSG00000003072	Quagliarini19D	0.0	0.0	0.0
ENSMUSG00000003072	Quagliarini19C	0.0	0.0	0.0
ENSMUSG00000003072	Stubblefield18	0.0	0.0	0.0
ENSMUSG00000003072	Weger19B	0.0	0.0	0.0
ENSMUSG00000003072	Weger19A	0.0	0.0	0.0
ENSMUSG00000003072	Weger21A	0.0	0.0	0.0
ENSMUSG00000003072	Quagliarini19B	0.0	0.0	0.0
ENSMUSG00000003072	Levine20	0.0	0.0	0.0
ENSMUSG00000003072	Mortimer21	0.0	0.0	0.0
ENSMUSG00000003072	Kinouchi18	0.0	0.0	0.0
ENSMUSG00000003072	Hirako18	0.0	0.0	0.0
ENSMUSG00000003072	Rubio-Ponce21	0.0	0.0	0.0
ENSMUSG00000003072	Guan20	0.0	0.0	0.0
ENSMUSG00000003072	Gaucher19	0.0	0.0	0.0
ENSMUSG00000003072	Fader19	0.0	0.0	0.0
ENSMUSG00000003072	Du14	0.0	0.0	0.0
ENSMUSG00000003072	Li20	0.0	0.0	0.0
ENSMUSG00000003072	Chaix19B	0.0	0.0	0.0
ENSMUSG00000003072	Chaix19A	0.0	0.0	0.0
ENSMUSG00000003072	Cajan16	0.0	0.0	0.0
ENSMUSG00000003072	Benegiamo18	0.0	0.0	0.0
ENSMUSG00000003072	Sinturel17A	0.0	0.0	0.0
ENSMUSG00000003072	Sinturel17B	0.0	0.0	0.0
ENSMUSG00000003072	Lahens15	0.0	0.0	0.0
ENSMUSG00000003072	Zhang14	0.0	0.0	0.0
ENSMUSG00000003072	Weger21B	0.0	0.0	0.0
ENSMUSG00000003072	Yang16C	0.0	0.0	0.0
ENSMUSG00000003072	Yang16A	0.0	0.0	0.0
ENSMUSG00000003072	Xin21	0.0	0.0	0.0
ENSMUSG00000003072	Brooks22	0.0	0.0	0.0
ENSMUSG00000003072	Wu19	0.0	0.0	0.0
ENSMUSG00000003072	Weger21C	0.0	0.0	0.0
ENSMUSG00000003099	Gaucher19	0.0	0.0	0.0
ENSMUSG00000003099	Weger19A	0.0	0.0	0.0
ENSMUSG00000003099	Weger21A	0.0	0.0	0.0
ENSMUSG00000003099	Weger21C	0.0	0.0	0.0
ENSMUSG00000003099	Weger21B	0.0	0.0	0.0
ENSMUSG00000003099	Wu19	0.0	0.0	0.0
ENSMUSG00000003099	Yang16B	0.0	0.0	0.0
ENSMUSG00000003099	Yang16A	0.0	0.0	0.0
ENSMUSG00000003099	Yang16C	0.0	0.0	0.0
ENSMUSG00000003099	Weger19B	0.0	0.0	0.0
ENSMUSG00000003099	Brooks22	0.0	0.0	0.0
ENSMUSG00000003099	Zhang14	0.0	0.0	0.0
ENSMUSG00000003099	Xin21	0.0	0.0	0.0
ENSMUSG00000003099	Stubblefield18	0.0	0.0	0.0
ENSMUSG00000003099	Quagliarini19C	0.0	0.0	0.0
ENSMUSG00000003099	Quagliarini19A	0.0	0.0	0.0
ENSMUSG00000003099	Rubio-Ponce21	0.0	0.0	0.0
ENSMUSG00000003099	Du14	0.0	0.0	0.0
ENSMUSG00000003099	Li20	0.0	0.0	0.0
ENSMUSG00000003099	Chaix19B	0.0	0.0	0.0
ENSMUSG00000003099	Cajan16	0.0	0.0	0.0
ENSMUSG00000003099	Hirako18	0.0	0.0	0.0
ENSMUSG00000003099	Kinouchi18	0.0	0.0	0.0
ENSMUSG00000003099	Mortimer21	0.0	0.0	0.0
ENSMUSG00000003099	Guan20	0.0	0.0	0.0
ENSMUSG00000003099	Lahens15	0.0	0.0	0.0
ENSMUSG00000003099	Li19B	0.0	0.0	0.0
ENSMUSG00000003099	Li19A	0.0	0.0	0.0
ENSMUSG00000003099	Trott18	0.0	0.0	0.0
ENSMUSG00000003099	Mermet18	0.0	0.0	0.0
ENSMUSG00000003099	Morton20	0.0	0.0	0.0
ENSMUSG00000003099	Pan20	0.0	0.0	0.0
ENSMUSG00000003099	Quagliarini19B	0.0	0.0	0.0
ENSMUSG00000003099	Quagliarini19D	0.0	0.0	0.0
ENSMUSG00000003099	Levine20	0.0	0.0	0.0
ENSMUSG00000003099	Fader19	0.0	0.0	0.0
ENSMUSG00000003099	Chaix19A	0.0	0.0	0.0
ENSMUSG00000003099	Sinturel17B	0.0	0.0	0.0
ENSMUSG00000003099	Benegiamo18	0.0	0.0	0.0
ENSMUSG00000003099	Sinturel17A	0.0	0.0	0.0
ENSMUSG00000003119	Pan20	-0.8002021262657586	-0.0581743553856547	0.1728867783026206
ENSMUSG00000003119	Morton20	-0.7002396915614941	-0.0365504410482326	0.1296115272436099
ENSMUSG00000003119	Trott18	0.3651076014458889	-0.0202196064767581	-0.1531199705618772
ENSMUSG00000003119	Li19A	2.1920051257559034	0.1667615282528802	-0.6743626037718756
ENSMUSG00000003119	Li19B	1.4189562906735946	0.3811762189017222	-0.6847242041122479
ENSMUSG00000003119	Levine20	1.0480588682938752	0.3510100846673032	-0.126882683580445
ENSMUSG00000003119	Lahens15	-0.7042746583296302	-0.0464361966750154	0.3088010386989787
ENSMUSG00000003119	Mortimer21	-1.367306470296434	-0.1094598713880651	0.3599480268586305
ENSMUSG00000003119	Kinouchi18	1.6603726979698363	0.3832211976326623	-0.3222911399551402
ENSMUSG00000003119	Hirako18	3.19845481498721	-0.0789243116795149	-0.8282023757736898
ENSMUSG00000003119	Sinturel17B	-0.3984677691316233	-0.0700277390480688	0.2406741981142244
ENSMUSG00000003119	Rubio-Ponce21	1.0966704476715332	0.1566014633695975	-0.3120998116665065
ENSMUSG00000003119	Guan20	-0.3144729370302317	-0.051928466321227	0.0942520011465116
ENSMUSG00000003119	Gaucher19	-0.4666337585887165	-0.0004636699317043	0.0009293304011922
ENSMUSG00000003119	Fader19	0.1502751871159572	0.0176776250782084	-0.1149784596323655
ENSMUSG00000003119	Du14	-0.2628421411310829	-0.0342228423842459	0.0290260351072625
ENSMUSG00000003119	Li20	2.867434310905178	0.3578642322676518	-0.9076558663818136
ENSMUSG00000003119	Chaix19B	3.0795090116032124	0.2915425096375795	-1.2059877777963672
ENSMUSG00000003119	Benegiamo18	0.1997437921058297	-0.021765123035427	-0.2343055875665842
ENSMUSG00000003119	Cajan16	-1.7822018932599086	-0.1632619432060977	0.6258913021026993
ENSMUSG00000003119	Chaix19A	3.2567103286684005	0.2608985982399912	-1.1099004793063996
ENSMUSG00000003119	Sinturel17A	-0.2126131278418707	-0.0919582421473451	0.2129352702298507
ENSMUSG00000003119	Quagliarini19B	-0.1874343325873896	-0.0736489250762487	0.1155701993891782
ENSMUSG00000003119	Quagliarini19D	-0.7818368404600344	-0.0758335501332808	0.2219913501334586
ENSMUSG00000003119	Mermet18	0.905727063576972	0.1621367909936513	-0.2513316895685905
ENSMUSG00000003119	Quagliarini19C	-0.3322088372027223	-0.0536152326270715	0.2562549067874172
ENSMUSG00000003119	Zhang14	-0.3426873921494885	-0.0309168147550344	0.215089260927067
ENSMUSG00000003119	Quagliarini19A	-1.0068427138876492	-0.0870342039168633	0.2554345237271166
ENSMUSG00000003119	Yang16A	-0.6662235827523502	-0.0536100454964012	0.306153234221645
ENSMUSG00000003119	Yang16C	2.69688950132896	0.4872048103094433	0.0295325307349982
ENSMUSG00000003119	Yang16B	2.799772112778804	0.0363217779693058	-0.2795211070935278
ENSMUSG00000003119	Xin21	-1.0800788563609367	-0.0780199565771017	0.0746884752359782
ENSMUSG00000003119	Wu19	1.3454998934307016	0.104918805172718	-0.3874451021061544
ENSMUSG00000003119	Brooks22	0.0426814863673576	-0.0254822774048591	0.0184668332627053
ENSMUSG00000003119	Weger21C	-1.29536461628559	-0.1222980140643527	0.5215954736421229
ENSMUSG00000003119	Weger21A	-0.5742709434508577	-0.0964689187187346	0.1982626021649109
ENSMUSG00000003119	Weger19A	-0.2368921185335537	-0.0277614206455594	0.1198072933801096
ENSMUSG00000003119	Weger19B	-0.915249445020014	-0.0757673174271802	0.3464579185208147
ENSMUSG00000003119	Stubblefield18	0.5422588691929464	0.0067699056738906	-0.3543871130908393
ENSMUSG00000003119	Weger21B	2.016766327006564	0.0129097154869918	0.1691615282711924
ENSMUSG00000003123	Mermet18	-0.1727382438834357	0.0732348363645626	0.1444532599049009
ENSMUSG00000003123	Morton20	-0.1053006032614788	0.0700633675800733	0.5647150058819741
ENSMUSG00000003123	Pan20	0.222813405946402	0.023647207308388	0.5294779785275227
ENSMUSG00000003123	Quagliarini19B	0.8154941989919224	-0.075076283230602	0.7446843744303928
ENSMUSG00000003123	Quagliarini19D	-0.2296531149655015	0.0994132213923025	0.3794394612721601
ENSMUSG00000003123	Quagliarini19A	0.2111732191203456	0.0317689220578517	0.5513891638370573
ENSMUSG00000003123	Quagliarini19C	-0.3758044122855842	0.1741671110400494	0.1734047415830301
ENSMUSG00000003123	Stubblefield18	0.1151175217494159	-0.1380763921614548	-1.199216012969296
ENSMUSG00000003123	Weger19B	-0.1186707326268858	0.0763805600667653	0.1450947691140934
ENSMUSG00000003123	Yang16B	1.6320694415296564	-0.6314936763527587	0.3138694440847761
ENSMUSG00000003123	Brooks22	-0.5421141966848939	0.2048137456606426	0.3521750209144212
ENSMUSG00000003123	Yang16C	1.9860309056066885	-0.5035253497852646	0.2225708308722057
ENSMUSG00000003123	Yang16A	-0.0056366643604099	0.0238995387492737	0.5740976012028317
ENSMUSG00000003123	Weger21A	-0.1015577143652796	0.1205364926405718	0.6847783530790341
ENSMUSG00000003123	Xin21	-0.4360574405810795	0.142173801786329	0.1053701199064706
ENSMUSG00000003123	Wu19	-0.092774288286449	-0.1066888691646283	-1.2683695340229708
ENSMUSG00000003123	Weger21B	-0.0414738637835818	0.0791446889615603	0.7037465974401927
ENSMUSG00000003123	Trott18	0.4936019419770273	-0.1343413737571697	-0.1352548177966267
ENSMUSG00000003123	Weger21C	0.5940873548587841	-0.0964148069864376	0.5474450751758411
ENSMUSG00000003123	Weger19A	-0.3647585856498752	0.1219267623065985	-0.0213619980023407
ENSMUSG00000003123	Li19A	0.2701319529662783	-0.1191682538494714	-0.3047809217463443
ENSMUSG00000003123	Chaix19A	1.277122826883942	-0.4232128853638719	-0.8489531091816657
ENSMUSG00000003123	Levine20	0.2006766197441191	-0.0304260825313774	0.1325095368995609
ENSMUSG00000003123	Zhang14	-0.5125049990567485	0.1944496694285444	0.4013562533695313
ENSMUSG00000003123	Li19B	-0.1295015821422729	0.0091740735414322	-0.2619132394161044
ENSMUSG00000003123	Sinturel17B	-0.3025601938496656	0.1051757607120775	-0.0462766370377644
ENSMUSG00000003123	Benegiamo18	-0.0897336071592853	-0.0906307526113854	-1.2595704090601243
ENSMUSG00000003123	Cajan16	-0.2249149347570115	0.1616946741023407	0.9245485517191936
ENSMUSG00000003123	Chaix19B	0.892047509079609	-0.4820687758173218	-1.865853453741924
ENSMUSG00000003123	Li20	0.6688196473795628	-0.3258107279293733	-1.5192181974177232
ENSMUSG00000003123	Du14	0.2546978089812191	-0.1384082174259444	-0.9210234566168926
ENSMUSG00000003123	Sinturel17A	-0.5202221724545475	0.1453684968537407	-0.1197302950211178
ENSMUSG00000003123	Gaucher19	0.3308155299760572	-0.0025252023496664	0.4610662858562565
ENSMUSG00000003123	Guan20	0.5643662675199163	-0.0825910881836216	0.5533589301385186
ENSMUSG00000003123	Rubio-Ponce21	-0.1684881190079171	0.0561685848345767	0.0377704347462264
ENSMUSG00000003123	Hirako18	-0.2749320765694591	0.1037598094503635	0.0333475699398336
ENSMUSG00000003123	Kinouchi18	0.0603020738873918	-0.0422414335242506	0.2864448661354652
ENSMUSG00000003123	Mortimer21	-0.3375894855254814	0.0657751069261146	-0.3100058019976447
ENSMUSG00000003123	Lahens15	-0.0202253175046157	0.0695863101414853	0.4531396689719871
ENSMUSG00000003123	Fader19	0.2739141878871896	0.0449936774734186	0.5934496031609218
ENSMUSG00000003131	Xin21	0.0	0.0	0.0
ENSMUSG00000003131	Li19B	0.0	0.0	0.0
ENSMUSG00000003131	Li19A	0.0	0.0	0.0
ENSMUSG00000003131	Wu19	0.0	0.0	0.0
ENSMUSG00000003131	Weger21B	0.0	0.0	0.0
ENSMUSG00000003131	Yang16B	0.0	0.0	0.0
ENSMUSG00000003131	Weger21C	0.0	0.0	0.0
ENSMUSG00000003131	Weger21A	0.0	0.0	0.0
ENSMUSG00000003131	Stubblefield18	0.0	0.0	0.0
ENSMUSG00000003131	Weger19B	0.0	0.0	0.0
ENSMUSG00000003131	Trott18	0.0	0.0	0.0
ENSMUSG00000003131	Quagliarini19C	0.0	0.0	0.0
ENSMUSG00000003131	Quagliarini19A	0.0	0.0	0.0
ENSMUSG00000003131	Quagliarini19D	0.0	0.0	0.0
ENSMUSG00000003131	Quagliarini19B	0.0	0.0	0.0
ENSMUSG00000003131	Mermet18	0.0	0.0	0.0
ENSMUSG00000003131	Morton20	0.0	0.0	0.0
ENSMUSG00000003131	Pan20	0.0	0.0	0.0
ENSMUSG00000003131	Weger19A	0.0	0.0	0.0
ENSMUSG00000003131	Sinturel17A	0.0	0.0	0.0
ENSMUSG00000003131	Du14	0.0	0.0	0.0
ENSMUSG00000003131	Lahens15	0.0	0.0	0.0
ENSMUSG00000003131	Brooks22	0.0	0.0	0.0
ENSMUSG00000003131	Sinturel17B	0.0	0.0	0.0
ENSMUSG00000003131	Zhang14	0.0	0.0	0.0
ENSMUSG00000003131	Benegiamo18	0.0	0.0	0.0
ENSMUSG00000003131	Levine20	0.0	0.0	0.0
ENSMUSG00000003131	Cajan16	0.0	0.0	0.0
ENSMUSG00000003131	Chaix19A	0.0	0.0	0.0
ENSMUSG00000003131	Chaix19B	0.0	0.0	0.0
ENSMUSG00000003131	Yang16C	0.0	0.0	0.0
ENSMUSG00000003131	Yang16A	0.0	0.0	0.0
ENSMUSG00000003131	Fader19	0.0	0.0	0.0
ENSMUSG00000003131	Gaucher19	0.0	0.0	0.0
ENSMUSG00000003131	Mortimer21	0.0	0.0	0.0
ENSMUSG00000003131	Kinouchi18	0.0	0.0	0.0
ENSMUSG00000003131	Hirako18	0.0	0.0	0.0
ENSMUSG00000003131	Rubio-Ponce21	0.0	0.0	0.0
ENSMUSG00000003131	Guan20	0.0	0.0	0.0
ENSMUSG00000003131	Li20	0.0	0.0	0.0
ENSMUSG00000003134	Lahens15	-0.0201934039398554	0.0062930962663087	0.7723676512318515
ENSMUSG00000003134	Mortimer21	-0.0310200790422309	0.2776681064276181	-0.0603173639316032
ENSMUSG00000003134	Kinouchi18	0.2179495787874005	-0.0269826596362423	-0.2184920707527552
ENSMUSG00000003134	Hirako18	-0.0980790493932159	0.1664646413411822	-0.1405399400931205
ENSMUSG00000003134	Rubio-Ponce21	-0.132559745534225	-0.1279914520274778	-0.304217001880497
ENSMUSG00000003134	Guan20	0.1405100284458953	0.0308958266052033	0.3202512038849648
ENSMUSG00000003134	Gaucher19	-0.1528682464387614	0.1832607213405321	0.146462972305723
ENSMUSG00000003134	Chaix19B	0.0238174124762141	-0.1813315974280597	-0.6002684775757119
ENSMUSG00000003134	Du14	-0.1679249316729015	-0.0078960643266798	-0.6833874269850614
ENSMUSG00000003134	Li20	0.4332173639556872	-0.3505057254679859	-1.422045403064466
ENSMUSG00000003134	Chaix19A	0.3674377194746177	-0.2124379962876109	-0.4926606457963613
ENSMUSG00000003134	Cajan16	-0.0626512824015771	-0.0291536912498178	0.713699501263323
ENSMUSG00000003134	Benegiamo18	-0.0216943943716106	0.0444614301638567	-0.8737192995212328
ENSMUSG00000003134	Sinturel17B	0.2658320958794071	0.0005705396618368	-0.0929302270007743
ENSMUSG00000003134	Sinturel17A	0.0668117847961533	0.1171566941755161	-0.1676769142241343
ENSMUSG00000003134	Fader19	0.1548784098743951	-0.0321722899457341	0.283509555209551
ENSMUSG00000003134	Levine20	-0.0448928234946541	-0.0555962194441143	-0.0160072240768768
ENSMUSG00000003134	Li19A	-0.042590210295869	-0.0864561310667748	-0.5234957686199104
ENSMUSG00000003134	Trott18	-0.0322724828930994	-0.1737470660757663	-0.6021076592851743
ENSMUSG00000003134	Zhang14	-0.0538941160229239	-0.0852487879510837	0.4282379569555782
ENSMUSG00000003134	Brooks22	-0.0152326721855365	0.3306799669916011	0.8593821181596897
ENSMUSG00000003134	Yang16B	0.1965156785902523	-0.2599506843709998	0.2753316516907954
ENSMUSG00000003134	Yang16C	0.3507011101981016	-0.3361416753485617	0.4723186558953571
ENSMUSG00000003134	Yang16A	-0.24430201476702	-0.1840796871285809	0.589026801482376
ENSMUSG00000003134	Xin21	0.0612333797490306	0.1829079902507522	-0.1637978038645156
ENSMUSG00000003134	Wu19	-0.003578622602713	0.0022918423165401	-1.0850588708007864
ENSMUSG00000003134	Weger21B	0.2623607843899193	-0.1760186273111375	0.4526991307401187
ENSMUSG00000003134	Weger21C	-0.0957864848956176	0.1197194239714644	0.5061898369607445
ENSMUSG00000003134	Weger21A	-0.0196795341986789	0.0541367169524224	0.3958712216702456
ENSMUSG00000003134	Weger19A	-0.095026024682822	0.2490360121508742	-0.0024730159847422
ENSMUSG00000003134	Weger19B	-0.0643209217074688	0.2303601845930585	0.2691281913371895
ENSMUSG00000003134	Stubblefield18	-0.1393936457836054	0.0143042006872455	-0.6630183497722679
ENSMUSG00000003134	Quagliarini19C	-0.0681552741056326	0.1732054582352896	0.4977462397932363
ENSMUSG00000003134	Quagliarini19A	0.0409228193741541	0.3673457636508904	0.6808185060337074
ENSMUSG00000003134	Quagliarini19D	0.1117235857549218	0.1333598739344278	0.4829546886609759
ENSMUSG00000003134	Pan20	-0.0327908604687717	-0.0989203976354436	0.238612725718463
ENSMUSG00000003134	Morton20	0.2244271281679405	0.0234261783116704	0.3907570843552052
ENSMUSG00000003134	Mermet18	0.0990911702489175	0.0028091893335122	-0.2479084680973557
ENSMUSG00000003134	Li19B	-0.1223211593679386	0.0243394600501026	-0.4623495822499856
ENSMUSG00000003134	Quagliarini19B	-0.2497843192141179	0.2877106408199531	0.5250915570920697
ENSMUSG00000003135	Pan20	0.3438157916763528	-0.1672178763542971	0.3360629691722189
ENSMUSG00000003135	Stubblefield18	-0.4446924617200937	0.21478860302056	-0.4680566180901921
ENSMUSG00000003135	Quagliarini19B	0.2020491152220817	-0.0929898014000162	0.3167022602349416
ENSMUSG00000003135	Morton20	0.3527704726935213	-0.1739149804452129	0.2910942075959313
ENSMUSG00000003135	Mermet18	-0.0756870391405569	0.0370494353856203	-0.0686085764430961
ENSMUSG00000003135	Trott18	-0.3722053378549279	0.1924513489365185	-0.1055603022994822
ENSMUSG00000003135	Li19A	-0.4997594760467782	0.2512302763070485	-0.3038006104751699
ENSMUSG00000003135	Li19B	-0.7332338225934663	0.3768843810196877	-0.2583233095422605
ENSMUSG00000003135	Levine20	0.0532237306957976	-0.0288200483864896	-0.0139978505498963
ENSMUSG00000003135	Lahens15	0.6954252088945045	-0.3519024841322481	0.3701415703417605
ENSMUSG00000003135	Mortimer21	-0.7470240937590303	0.3847912551421525	-0.2443864095286625
ENSMUSG00000003135	Kinouchi18	-0.0921179248408502	0.0535422409562447	0.107364146302952
ENSMUSG00000003135	Chaix19A	-1.0210478865235766	0.526293363515112	-0.327653755908757
ENSMUSG00000003135	Chaix19B	-0.2957786698284519	0.1503837619131646	-0.1416714246006328
ENSMUSG00000003135	Li20	-2.7595668747970903	1.3834672362726954	-1.7615479217525176
ENSMUSG00000003135	Du14	-0.6273045521949386	0.3246703081910781	-0.1704462355912462
ENSMUSG00000003135	Fader19	-0.3398837596717158	0.1845943280696776	0.1036634462231989
ENSMUSG00000003135	Gaucher19	0.8540542976197925	-0.4430688547373297	0.2086335786503519
ENSMUSG00000003135	Guan20	0.6126793968756122	-0.3142316077536008	0.2311345448407287
ENSMUSG00000003135	Quagliarini19D	0.7755888395806856	-0.392894070357941	0.403117558543582
ENSMUSG00000003135	Rubio-Ponce21	0.0663311709557726	-0.0448227905920421	-0.2196341566565796
ENSMUSG00000003135	Quagliarini19A	0.1796445342204783	-0.0771667587872175	0.4058265232357292
ENSMUSG00000003135	Weger21B	0.5651263079792294	-0.2745869290219647	0.5579016010830851
ENSMUSG00000003135	Zhang14	0.7762610008891838	-0.3956943339249704	0.3478435201806081
ENSMUSG00000003135	Brooks22	1.2141210714698063	-0.6335266301640432	0.2130126530196886
ENSMUSG00000003135	Sinturel17A	-0.295483069460632	0.146081913541336	-0.2348225627577693
ENSMUSG00000003135	Yang16B	0.2845023172929169	-0.1440142404652344	0.149913407803671
ENSMUSG00000003135	Yang16C	0.2735271681916552	-0.1363475930587892	0.191966571487459
ENSMUSG00000003135	Sinturel17B	-0.2289398171421047	0.1118899790591379	-0.2113125429456586
ENSMUSG00000003135	Benegiamo18	-0.8265533964975295	0.4112573690028628	-0.5982098919145075
ENSMUSG00000003135	Yang16A	0.9957270107777778	-0.5098652464499381	0.394212704410861
ENSMUSG00000003135	Xin21	1.6583546887504044	-0.8854765588608393	-0.1630355825131738
ENSMUSG00000003135	Hirako18	-0.4957108079763505	0.2536535364656118	-0.2009595607060592
ENSMUSG00000003135	Weger21C	0.267313831759133	-0.1185324154672485	0.5203954324347233
ENSMUSG00000003135	Weger21A	0.4870457991191691	-0.2353746423885768	0.5096718878840585
ENSMUSG00000003135	Wu19	-1.017346688030282	0.513200680233954	-0.5778421557315985
ENSMUSG00000003135	Cajan16	0.474512435567461	-0.2306621019903588	0.4660354768352857
ENSMUSG00000003135	Weger19A	-0.4005008039763649	0.2011364865279292	-0.2476653794874633
ENSMUSG00000003135	Weger19B	0.0252804992296548	-0.0133497721540348	0.0008949756011657
ENSMUSG00000003135	Quagliarini19C	0.3272738742936261	-0.1582244622623142	0.3407567290568306
ENSMUSG00000003154	Quagliarini19C	0.0	0.0	0.0
ENSMUSG00000003154	Quagliarini19B	0.0	0.0	0.0
ENSMUSG00000003154	Quagliarini19A	0.0	0.0	0.0
ENSMUSG00000003154	Quagliarini19D	0.0	0.0	0.0
ENSMUSG00000003154	Pan20	0.0	0.0	0.0
ENSMUSG00000003154	Morton20	0.0	0.0	0.0
ENSMUSG00000003154	Sinturel17A	0.0	0.0	0.0
ENSMUSG00000003154	Sinturel17B	0.0	0.0	0.0
ENSMUSG00000003154	Benegiamo18	0.0	0.0	0.0
ENSMUSG00000003154	Cajan16	0.0	0.0	0.0
ENSMUSG00000003154	Chaix19A	0.0	0.0	0.0
ENSMUSG00000003154	Chaix19B	0.0	0.0	0.0
ENSMUSG00000003154	Li20	0.0	0.0	0.0
ENSMUSG00000003154	Du14	0.0	0.0	0.0
ENSMUSG00000003154	Fader19	0.0	0.0	0.0
ENSMUSG00000003154	Gaucher19	0.0	0.0	0.0
ENSMUSG00000003154	Guan20	0.0	0.0	0.0
ENSMUSG00000003154	Rubio-Ponce21	0.0	0.0	0.0
ENSMUSG00000003154	Hirako18	0.0	0.0	0.0
ENSMUSG00000003154	Kinouchi18	0.0	0.0	0.0
ENSMUSG00000003154	Mortimer21	0.0	0.0	0.0
ENSMUSG00000003154	Lahens15	0.0	0.0	0.0
ENSMUSG00000003154	Levine20	0.0	0.0	0.0
ENSMUSG00000003154	Li19B	0.0	0.0	0.0
ENSMUSG00000003154	Li19A	0.0	0.0	0.0
ENSMUSG00000003154	Trott18	0.0	0.0	0.0
ENSMUSG00000003154	Mermet18	0.0	0.0	0.0
ENSMUSG00000003154	Stubblefield18	0.0	0.0	0.0
ENSMUSG00000003154	Weger19B	0.0	0.0	0.0
ENSMUSG00000003154	Yang16B	0.0	0.0	0.0
ENSMUSG00000003154	Weger21A	0.0	0.0	0.0
ENSMUSG00000003154	Weger21C	0.0	0.0	0.0
ENSMUSG00000003154	Weger21B	0.0	0.0	0.0
ENSMUSG00000003154	Wu19	0.0	0.0	0.0
ENSMUSG00000003154	Xin21	0.0	0.0	0.0
ENSMUSG00000003154	Yang16C	0.0	0.0	0.0
ENSMUSG00000003154	Weger19A	0.0	0.0	0.0
ENSMUSG00000003154	Yang16A	0.0	0.0	0.0
ENSMUSG00000003154	Brooks22	0.0	0.0	0.0
ENSMUSG00000003154	Zhang14	0.0	0.0	0.0
ENSMUSG00000003161	Morton20	0.0809584660538181	-0.0642058495997896	0.3118624207395287
ENSMUSG00000003161	Pan20	-0.2038543464830259	0.0646709097102644	-0.0486628397577397
ENSMUSG00000003161	Quagliarini19A	-0.429710964007872	0.083802014104985	0.3196434620401353
ENSMUSG00000003161	Quagliarini19B	-0.253207160210788	0.0441508316267288	0.2282816634463935
ENSMUSG00000003161	Quagliarini19D	-0.0056461977717348	-0.0240298549904153	0.1977723463097752
ENSMUSG00000003161	Weger21A	0.0910391870055436	-0.0492943266840872	0.184853441517057
ENSMUSG00000003161	Stubblefield18	-0.3851112619841441	0.178018753830802	-0.5219277673601083
ENSMUSG00000003161	Mermet18	0.0258565227746055	-0.0140800063258443	0.0565453775360213
ENSMUSG00000003161	Weger21C	-0.1118550804051763	-0.00047434757697	0.2609267652265849
ENSMUSG00000003161	Weger21B	0.135910528524925	-0.0436307786357175	0.034188863717866
ENSMUSG00000003161	Wu19	0.5869050957276913	-0.0733439838372962	-0.7488999123700815
ENSMUSG00000003161	Xin21	-0.5111073741851302	0.1981513749837808	-0.4002254326194908
ENSMUSG00000003161	Yang16A	-0.0323825219851284	-0.0448795053917693	0.4166947652740994
ENSMUSG00000003161	Yang16C	0.5813145914799271	-0.1935170285962121	0.2120528889311906
ENSMUSG00000003161	Quagliarini19C	-0.4924700159183071	0.1282065887544187	0.1084937366094441
ENSMUSG00000003161	Trott18	-0.0609709215456596	0.0230351434037966	-0.0466224472328858
ENSMUSG00000003161	Levine20	-0.0645087233094408	-0.0058533526598788	0.1926368127395933
ENSMUSG00000003161	Li19B	-0.4048227207997787	0.1012144129118962	0.1262075048441343
ENSMUSG00000003161	Yang16B	0.5536602926500572	-0.1756333211471899	0.1271596176045159
ENSMUSG00000003161	Sinturel17A	-0.3675812007066404	0.1324525073716876	-0.2118178786690419
ENSMUSG00000003161	Sinturel17B	-0.0589181350933203	0.0585838334766055	-0.3227431426169322
ENSMUSG00000003161	Benegiamo18	-0.0140944485596671	0.0570707021050155	-0.4176877492340102
ENSMUSG00000003161	Cajan16	0.4564743368989361	-0.170590227514314	0.3164317469928792
ENSMUSG00000003161	Chaix19A	0.0396389788760798	-0.0306667611955882	0.1499737413007422
ENSMUSG00000003161	Chaix19B	0.8088426681613059	-0.2176142496417834	-0.1235984465265422
ENSMUSG00000003161	Li20	0.6696006087972735	-0.0658460565122045	-0.9919433921302784
ENSMUSG00000003161	Du14	-0.1959469863933837	0.1117762508196777	-0.4322833231119122
ENSMUSG00000003161	Fader19	0.1251406075845632	-0.0163325210845617	-0.1491874191262881
ENSMUSG00000003161	Gaucher19	-0.1831140708366875	0.0390696047776433	0.1019615806186777
ENSMUSG00000003161	Guan20	0.4820085351459504	-0.1398148549643083	0.0016090686713601
ENSMUSG00000003161	Rubio-Ponce21	0.0211808297420886	-0.0113662066261272	0.0441229672091271
ENSMUSG00000003161	Hirako18	0.3619339386965993	-0.1336843682884457	0.2427471341326123
ENSMUSG00000003161	Kinouchi18	0.189809655469524	-0.0849059708726376	0.2417752390774747
ENSMUSG00000003161	Mortimer21	-0.1385178431156487	0.0631508915588547	-0.1893507766230636
ENSMUSG00000003161	Lahens15	-0.4809122923871221	-0.0035702525558005	1.1123739401518613
ENSMUSG00000003161	Li19A	0.3292908977456989	-0.0639512572263465	-0.2378402219923371
ENSMUSG00000003161	Brooks22	0.2234866201582322	-0.0601016343360104	-0.0444227419450308
ENSMUSG00000003161	Weger19A	-0.1472614932118091	0.0823016745588872	-0.3190326723334442
ENSMUSG00000003161	Weger19B	0.3499902365500867	-0.086310325377923	-0.1161466837186547
ENSMUSG00000003161	Zhang14	0.0524057673737879	-0.0326440125371188	0.1320377156079721
ENSMUSG00000003166	Quagliarini19C	0.0	0.0	0.0
ENSMUSG00000003166	Lahens15	0.0	0.0	0.0
ENSMUSG00000003166	Mortimer21	0.0	0.0	0.0
ENSMUSG00000003166	Kinouchi18	0.0	0.0	0.0
ENSMUSG00000003166	Hirako18	0.0	0.0	0.0
ENSMUSG00000003166	Rubio-Ponce21	0.0	0.0	0.0
ENSMUSG00000003166	Guan20	0.0	0.0	0.0
ENSMUSG00000003166	Gaucher19	0.0	0.0	0.0
ENSMUSG00000003166	Fader19	0.0	0.0	0.0
ENSMUSG00000003166	Quagliarini19A	0.0	0.0	0.0
ENSMUSG00000003166	Li20	0.0	0.0	0.0
ENSMUSG00000003166	Chaix19B	0.0	0.0	0.0
ENSMUSG00000003166	Sinturel17A	0.0	0.0	0.0
ENSMUSG00000003166	Chaix19A	0.0	0.0	0.0
ENSMUSG00000003166	Cajan16	0.0	0.0	0.0
ENSMUSG00000003166	Benegiamo18	0.0	0.0	0.0
ENSMUSG00000003166	Sinturel17B	0.0	0.0	0.0
ENSMUSG00000003166	Levine20	0.0	0.0	0.0
ENSMUSG00000003166	Li19B	0.0	0.0	0.0
ENSMUSG00000003166	Du14	0.0	0.0	0.0
ENSMUSG00000003166	Trott18	0.0	0.0	0.0
ENSMUSG00000003166	Li19A	0.0	0.0	0.0
ENSMUSG00000003166	Weger19A	0.0	0.0	0.0
ENSMUSG00000003166	Weger21A	0.0	0.0	0.0
ENSMUSG00000003166	Stubblefield18	0.0	0.0	0.0
ENSMUSG00000003166	Weger21B	0.0	0.0	0.0
ENSMUSG00000003166	Wu19	0.0	0.0	0.0
ENSMUSG00000003166	Xin21	0.0	0.0	0.0
ENSMUSG00000003166	Yang16A	0.0	0.0	0.0
ENSMUSG00000003166	Weger21C	0.0	0.0	0.0
ENSMUSG00000003166	Yang16B	0.0	0.0	0.0
ENSMUSG00000003166	Mermet18	0.0	0.0	0.0
ENSMUSG00000003166	Yang16C	0.0	0.0	0.0
ENSMUSG00000003166	Morton20	0.0	0.0	0.0
ENSMUSG00000003166	Pan20	0.0	0.0	0.0
ENSMUSG00000003166	Weger19B	0.0	0.0	0.0
ENSMUSG00000003166	Quagliarini19D	0.0	0.0	0.0
ENSMUSG00000003166	Zhang14	0.0	0.0	0.0
ENSMUSG00000003166	Brooks22	0.0	0.0	0.0
ENSMUSG00000003166	Quagliarini19B	0.0	0.0	0.0
ENSMUSG00000003184	Trott18	-0.1134102583738791	0.0012917207861808	0.0065788131056063
ENSMUSG00000003184	Li19A	-0.2012407086151479	0.1139787440269593	0.6070865733215787
ENSMUSG00000003184	Levine20	0.9502282992344856	0.011647743169875	0.0648276865155123
ENSMUSG00000003184	Lahens15	0.0868863981144397	0.1365773671587699	0.7284580863547698
ENSMUSG00000003184	Mortimer21	-0.7133977140817197	-0.1034862445027708	-0.553923993215881
ENSMUSG00000003184	Kinouchi18	0.4785585972443401	0.1163886822528653	0.621862122152715
ENSMUSG00000003184	Hirako18	-0.1400280933345312	0.1155014051262556	0.6153500653126759
ENSMUSG00000003184	Rubio-Ponce21	-0.2126634792458328	-0.1115068752261364	-0.5952324926702557
ENSMUSG00000003184	Li19B	-0.1992330520900143	0.1012224661009947	0.5390035002640657
ENSMUSG00000003184	Cajan16	2.3914692259292747	0.0562951389720773	0.3076603845232198
ENSMUSG00000003184	Gaucher19	0.3757606187531537	0.1100454630491446	0.5879632018527041
ENSMUSG00000003184	Fader19	0.0492915835100783	0.1292208489477631	0.6890628572111301
ENSMUSG00000003184	Du14	-0.3555910704905389	-0.0662518785749392	-0.3542631073231665
ENSMUSG00000003184	Li20	-0.4577074070354943	-0.2699629927024696	-1.4407017355706957
ENSMUSG00000003184	Chaix19B	1.087407324135298	-0.1136531864369735	-0.6026937414095541
ENSMUSG00000003184	Chaix19A	1.2113373219716494	0.0297099400590102	0.1621901172931076
ENSMUSG00000003184	Benegiamo18	-0.4515117720815034	-0.1071864907264662	-0.5727914163481286
ENSMUSG00000003184	Sinturel17B	-0.0092686280327988	-0.0813850645647465	-0.4337471006913286
ENSMUSG00000003184	Sinturel17A	0.4646885410830911	-0.0805188102478943	-0.4280531082297614
ENSMUSG00000003184	Guan20	0.0937854567195112	0.0816696882211608	0.4357343065117601
ENSMUSG00000003184	Mermet18	-0.1615715605210684	0.0564288808825537	0.300333375788281
ENSMUSG00000003184	Pan20	0.3589058596207546	0.0459431000941559	0.2460168883778242
ENSMUSG00000003184	Quagliarini19B	0.2600859227122341	0.0568730864000534	0.3040206146397061
ENSMUSG00000003184	Morton20	-0.2307790768781371	0.021005762420152	0.1113353566691015
ENSMUSG00000003184	Zhang14	-0.1669171220856696	0.0090041430408925	0.0475067860610868
ENSMUSG00000003184	Brooks22	-0.7132728819871312	0.0327075806329518	0.172257990142178
ENSMUSG00000003184	Yang16B	0.8323691564116655	0.0449073374839628	0.2419391579084978
ENSMUSG00000003184	Yang16C	1.613475244176005	0.0398731822746372	0.2169851024512673
ENSMUSG00000003184	Yang16A	-0.1706469280875581	0.0341319358744651	0.1814917405532128
ENSMUSG00000003184	Xin21	-0.184609609524189	-0.0236122497980043	-0.1263358937699246
ENSMUSG00000003184	Wu19	-0.6705461893531446	-0.2829243021323023	-1.5104183465931231
ENSMUSG00000003184	Weger21B	-0.2348641639989115	0.0121259224573965	0.0639857620822094
ENSMUSG00000003184	Weger21A	-0.0730049069128813	0.0156105188914418	0.0829772011314604
ENSMUSG00000003184	Weger19A	-0.0569934237066215	-0.0922876422163886	-0.4921722660255481
ENSMUSG00000003184	Weger19B	0.3289364909188783	-0.0617630309132317	-0.3282644775135495
ENSMUSG00000003184	Stubblefield18	-0.1084621453443527	-0.060660533821806	-0.3237900242613627
ENSMUSG00000003184	Quagliarini19C	0.4054600790471892	0.089329524481949	0.4772812865671799
ENSMUSG00000003184	Quagliarini19A	0.0352109555625946	0.0588937052290999	0.313986972586925
ENSMUSG00000003184	Weger21C	0.0990941331308125	-0.012708825584753	-0.0674561372380399
ENSMUSG00000003184	Quagliarini19D	0.1922869434915846	0.0890949243151085	0.4755391252248568
ENSMUSG00000003198	Quagliarini19A	1.096929701330542	1.0604832934158273	0.3907753718697838
ENSMUSG00000003198	Quagliarini19C	-0.1802971659962186	1.0953924276469824	0.3488645702134226
ENSMUSG00000003198	Stubblefield18	1.0593454597326324	0.8082316363929257	0.3095161170600218
ENSMUSG00000003198	Weger19B	-0.5481805218707599	0.0580200466118893	-0.0018318348468167
ENSMUSG00000003198	Weger19A	1.3695170355820487	-1.3269038231566073	-0.3843392319164608
ENSMUSG00000003198	Weger21A	0.6996671644352046	0.6569359901323574	0.2425964754502735
ENSMUSG00000003198	Weger21C	0.67672921448859	0.8363229270346095	0.3001601724619009
ENSMUSG00000003198	Xin21	-1.2797795649921018	-0.6639638996067373	-0.2681695069038109
ENSMUSG00000003198	Wu19	0.4106281916715672	-0.9097935963153628	-0.2830647728173568
ENSMUSG00000003198	Quagliarini19D	-0.2305523682614044	0.9489560971106332	0.3023375239756453
ENSMUSG00000003198	Yang16A	1.1442032808888398	0.8793757798060813	0.3340094519032122
ENSMUSG00000003198	Chaix19A	0.1148444665304801	0.6262909972006948	0.208846458724087
ENSMUSG00000003198	Yang16C	0.0996644502248212	1.1932271836042725	0.3966903988075173
ENSMUSG00000003198	Yang16B	-0.4540507679982354	0.7956189343218913	0.2446520442411892
ENSMUSG00000003198	Brooks22	-0.631624283802277	1.5246705542813082	0.4762879489586454
ENSMUSG00000003198	Zhang14	-0.6321236645586158	1.617833072415977	0.5073902334387584
ENSMUSG00000003198	Chaix19B	-0.214172863829641	0.6418714704497961	0.202988494367008
ENSMUSG00000003198	Weger21B	2.8286657731288742	-2.208504801875199	-0.6175699007277714
ENSMUSG00000003198	Quagliarini19B	0.2231994163924878	0.9214396106233644	0.3112149879264051
ENSMUSG00000003198	Mermet18	-0.4491034990356555	0.644021304067581	0.1935585448016004
ENSMUSG00000003198	Morton20	0.4133805964389592	0.828653102413956	0.2931327143380496
ENSMUSG00000003198	Sinturel17A	-0.7162746433333379	-1.393614222759428	-0.4833192732875656
ENSMUSG00000003198	Sinturel17B	-0.3041764089239422	-1.210476101837887	-0.4078368048234834
ENSMUSG00000003198	Benegiamo18	1.3672271138135474	-0.7899148755112073	-0.2072008246739621
ENSMUSG00000003198	Li20	1.1350104645480696	-3.710802155198607	-1.1762180719587956
ENSMUSG00000003198	Du14	-0.3125868302442798	-0.5617283441474994	-0.1965477168737688
ENSMUSG00000003198	Fader19	1.2567664550864874	0.3683115064033002	0.1680816339084022
ENSMUSG00000003198	Cajan16	0.9804711930012048	-0.316609312207368	-0.0697847506747855
ENSMUSG00000003198	Pan20	-0.239063374684324	0.101478709641823	0.0242752441964567
ENSMUSG00000003198	Gaucher19	0.311028182493847	1.0561430736867092	0.3580477172901536
ENSMUSG00000003198	Rubio-Ponce21	-1.1255090994812549	0.1161940208654744	-0.0091788927313568
ENSMUSG00000003198	Hirako18	3.0562661994039155	-1.8310703366668264	-0.4769844937791636
ENSMUSG00000003198	Kinouchi18	2.741398159328088	-0.6139957023263148	-0.110731430900399
ENSMUSG00000003198	Mortimer21	0.9332047180344754	0.3225068720565704	0.1326454764468398
ENSMUSG00000003198	Levine20	-0.0260220428342708	0.9781745561581914	0.3210249169321036
ENSMUSG00000003198	Li19B	-0.2368288805647459	-0.1557635849026735	-0.0593966611762103
ENSMUSG00000003198	Li19A	-1.4136153521016022	0.0270405828948842	-0.0453803437507034
ENSMUSG00000003198	Trott18	0.5575897295971161	-0.2747614144109174	-0.0714668488624545
ENSMUSG00000003198	Guan20	0.0855398319149671	0.6571190856617813	0.2175300459786643
ENSMUSG00000003198	Lahens15	-0.4717713070994579	1.0727621969388208	0.3343876004125627
ENSMUSG00000003199	Brooks22	4.821245555855822	0.0102003600966461	0.124899635830443
ENSMUSG00000003199	Zhang14	0.2153188794474619	-0.0282066510719785	0.1024538986275571
ENSMUSG00000003199	Yang16C	0.7682375622526445	-0.135216728381956	0.4823590545659301
ENSMUSG00000003199	Lahens15	0.1615540303246515	0.0781050217730656	-0.2585232445756166
ENSMUSG00000003199	Levine20	0.1302138263186953	-0.0705774616031547	0.2427826300582196
ENSMUSG00000003199	Li19B	3.651894083423667	-0.0058748291288419	0.141083240807842
ENSMUSG00000003199	Li19A	3.3542118013933	0.0333532055715482	-0.0012166190590301
ENSMUSG00000003199	Trott18	0.3207325146176348	-0.0393655670208231	0.1436563755482967
ENSMUSG00000003199	Mermet18	4.319741531335458	-0.0529541427259014	0.3223595307404129
ENSMUSG00000003199	Morton20	3.650963539192556	-0.0812463723024839	0.3970058726103228
ENSMUSG00000003199	Pan20	3.352983804427802	-0.0500878987964045	0.2804836948999436
ENSMUSG00000003199	Yang16A	3.2151328704642435	-0.0782662425071751	0.3710974568487524
ENSMUSG00000003199	Xin21	4.94018846455032	0.2087432421393101	-0.5405280373468699
ENSMUSG00000003199	Quagliarini19B	1.1168862335876772	-0.181687812917939	0.6509522199769616
ENSMUSG00000003199	Quagliarini19D	0.751941187757265	-0.1303681459989915	0.4654448818951228
ENSMUSG00000003199	Weger21B	3.937217310047866	-0.133411176637454	0.5814750473782015
ENSMUSG00000003199	Weger21C	4.481667091900006	-0.0725305295293626	0.3942170335295564
ENSMUSG00000003199	Quagliarini19A	1.2033780781346768	-0.1745733495785184	0.6297840187644215
ENSMUSG00000003199	Quagliarini19C	3.2692485852757467	-0.088260698208263	0.4067190469639034
ENSMUSG00000003199	Stubblefield18	3.709212156626681	0.3495082783764046	-1.058069225622729
ENSMUSG00000003199	Weger21A	3.866697184935538	-0.0505357364825329	0.29923968529291
ENSMUSG00000003199	Weger19B	-0.3981815575609611	0.0273701277086726	-0.1057014482060378
ENSMUSG00000003199	Weger19A	3.4516858847831675	0.0954773801777583	-0.2077847185905203
ENSMUSG00000003199	Kinouchi18	0.8934920943624526	-0.1368921710071683	0.4921875133313472
ENSMUSG00000003199	Mortimer21	3.357234520130064	0.1456006759856689	-0.3803809120585381
ENSMUSG00000003199	Wu19	-0.5044477610421165	0.2455165708208102	-0.8462478426196292
ENSMUSG00000003199	Yang16B	0.5530711297103386	-0.0976501138861832	0.348293003938865
ENSMUSG00000003199	Sinturel17A	3.9603592434888535	0.110014403171939	-0.2398546068331388
ENSMUSG00000003199	Hirako18	0.9904147366628548	-0.1552642453156236	0.5574756434759014
ENSMUSG00000003199	Benegiamo18	4.813811522954405	0.3415742577285271	-0.9938989308093208
ENSMUSG00000003199	Cajan16	3.759283615600886	-0.3131816918624039	1.183148021250001
ENSMUSG00000003199	Chaix19A	0.3570077692540871	-0.0948058113593086	0.3321683184323146
ENSMUSG00000003199	Chaix19B	-10.030938952782405	0.2477746940821765	-1.170112071758065
ENSMUSG00000003199	Sinturel17B	4.170124649269336	0.1196747978005649	-0.2658175866274939
ENSMUSG00000003199	Du14	3.1411062469510265	0.2710099786015726	-0.8114525068702604
ENSMUSG00000003199	Fader19	1.1441127434926486	-0.1494650268694402	0.542982901388207
ENSMUSG00000003199	Gaucher19	4.022691679383715	-0.0897032415638582	0.436272340183547
ENSMUSG00000003199	Guan20	0.565901078261841	-0.1070806900208019	0.3805832686403052
ENSMUSG00000003199	Rubio-Ponce21	3.821658577914864	0.0222810234510159	0.0514210821921136
ENSMUSG00000003199	Li20	-4.557786497278695	0.3932388432360825	-1.4800299425172576
ENSMUSG00000003200	Yang16C	-3.1634217889866627	0.1147364844276859	0.6237442292504619
ENSMUSG00000003200	Du14	0.3791337618164131	-0.0403422055282604	-0.797415800391292
ENSMUSG00000003200	Sinturel17B	1.847072482801364	-0.0558031500666889	-0.0603960315874254
ENSMUSG00000003200	Sinturel17A	1.7114606385285989	-0.0524578734773834	-0.0749204549868722
ENSMUSG00000003200	Li20	-1.1490886205074398	-0.0233941181929865	-1.5416024761113871
ENSMUSG00000003200	Chaix19B	-1.0145359270037908	-0.0163565325170984	-1.2443939220022002
ENSMUSG00000003200	Chaix19A	-0.9696040257719416	0.0164119116925363	-0.3183034878808454
ENSMUSG00000003200	Cajan16	1.823680002099745	-0.0167976255735116	0.9830788529286304
ENSMUSG00000003200	Fader19	1.2252962038731583	-0.0167322047618895	0.5118889732662233
ENSMUSG00000003200	Gaucher19	1.96609406828146	-0.047964540230284	0.2470014452464142
ENSMUSG00000003200	Yang16B	-1.1257513504333727	0.049572178477493	0.4592203039342284
ENSMUSG00000003200	Rubio-Ponce21	0.1908792458497821	0.0003612616789746	0.1605814590244844
ENSMUSG00000003200	Brooks22	1.7584990047149804	-0.0359497824703487	0.4084872879245022
ENSMUSG00000003200	Yang16A	1.9006221905588057	-0.0324941456909562	0.6141510752275997
ENSMUSG00000003200	Xin21	2.801403028973076	-0.0871048840478321	-0.1581451164016179
ENSMUSG00000003200	Wu19	-1.231605919988278	-0.0290878692217203	-1.7614060788394112
ENSMUSG00000003200	Weger21B	1.5257576341673165	-0.0150815979464959	0.7931274072296679
ENSMUSG00000003200	Weger21C	0.3131533544506971	0.0134133081529508	0.6114981994074856
ENSMUSG00000003200	Guan20	0.4378854697711256	0.0040704858525218	0.4564321193468232
ENSMUSG00000003200	Weger19A	-0.0246744970321227	-0.0006610256458326	-0.0375941304611453
ENSMUSG00000003200	Weger19B	0.0657844498113438	0.0044230190275004	0.1718144819383669
ENSMUSG00000003200	Stubblefield18	-0.5682375268471782	-0.0317096657629835	-1.3095752669010692
ENSMUSG00000003200	Zhang14	1.5828429537027735	-0.0322800688687361	0.3699852364710389
ENSMUSG00000003200	Quagliarini19C	1.0058153757949884	-0.0041785577326218	0.6790937074360933
ENSMUSG00000003200	Quagliarini19A	0.1143997878131999	0.0289753408402154	0.8779918494332951
ENSMUSG00000003200	Weger21A	1.759280958844359	-0.026926899833839	0.6544905997398277
ENSMUSG00000003200	Quagliarini19B	1.0536231077981482	-0.0037169011742745	0.7293523961354339
ENSMUSG00000003200	Benegiamo18	2.577582807929131	-0.1169521208956824	-1.1468321181198382
ENSMUSG00000003200	Quagliarini19D	1.8681740088746248	-0.0291920014813099	0.6794137552649138
ENSMUSG00000003200	Kinouchi18	1.7741506609937177	-0.0448834625091993	0.1796022005612486
ENSMUSG00000003200	Mortimer21	0.1959789611376182	-0.0120143485686821	-0.171831682372814
ENSMUSG00000003200	Lahens15	1.5698803308444345	-0.0466808291237494	-0.0299826472043722
ENSMUSG00000003200	Levine20	0.6713574027314027	-0.0192926769449767	0.0043226884876881
ENSMUSG00000003200	Li19B	1.919784624356652	-0.0658027356591169	-0.2752224692606988
ENSMUSG00000003200	Hirako18	-0.532885864352555	0.0235546130777378	0.2200473118486514
ENSMUSG00000003200	Trott18	-0.4768543813410978	0.0134104183672903	-0.01121886320721
ENSMUSG00000003200	Mermet18	0.291159916135226	0.0015937740516596	0.2730141941971611
ENSMUSG00000003200	Morton20	1.8552652255210893	-0.0327100638234934	0.5721463485868602
ENSMUSG00000003200	Pan20	1.7868858465127888	-0.0402355451384101	0.314065947695205
ENSMUSG00000003200	Li19A	-0.1664265416977082	-0.0045575672634558	-0.254941976830198
ENSMUSG00000003206	Yang16B	2.2558168346249565	-0.2292697128381292	-0.0740282019762788
ENSMUSG00000003206	Xin21	0.2610882779482917	-0.2668686810467044	0.2985252964310734
ENSMUSG00000003206	Wu19	0.2870745577073819	1.1327756531062954	-1.4470370580242673
ENSMUSG00000003206	Zhang14	-0.4833264352371801	0.2340441783684846	-0.225778931842356
ENSMUSG00000003206	Weger21B	-0.3421061624533383	-0.2056894922374898	0.3048660175417628
ENSMUSG00000003206	Weger21C	0.3757897600908911	-0.7470845834685255	0.8835327667437001
ENSMUSG00000003206	Weger21A	0.1051233486414358	-0.4874220373939593	0.5953719648869172
ENSMUSG00000003206	Stubblefield18	-0.0352335766255113	0.3908425718430612	-0.4850750833310127
ENSMUSG00000003206	Weger19B	1.0510655979626131	-0.0943478340438745	-0.0274124357762394
ENSMUSG00000003206	Quagliarini19C	2.7683447240609684	0.0756818027025493	-0.4337634212660023
ENSMUSG00000003206	Quagliarini19A	-0.2128586896645624	-0.1099568429925718	0.1675557510409031
ENSMUSG00000003206	Benegiamo18	0.0457437325051138	0.6746110086124688	-0.8519997814402985
ENSMUSG00000003206	Cajan16	1.324234287661428	-1.2063942246996429	1.332989150758793
ENSMUSG00000003206	Brooks22	2.231573407345798	-0.2402806095912947	-0.0035715345829529
ENSMUSG00000003206	Weger19A	0.4688489502551399	0.2321074413026729	-0.3562705594044739
ENSMUSG00000003206	Quagliarini19D	1.640428256490292	-0.3537351799393582	0.2263337062535294
ENSMUSG00000003206	Li19B	-0.2883073617760753	-0.4582493269293831	0.6114841302464831
ENSMUSG00000003206	Yang16C	-0.7058755629799078	0.2803328034976275	-0.2476395443540317
ENSMUSG00000003206	Sinturel17A	0.3625928587077247	0.0162867295579811	-0.0750605877342638
ENSMUSG00000003206	Sinturel17B	-0.2104818284993685	0.3184991659145748	-0.3630974962639156
ENSMUSG00000003206	Chaix19B	0.0867666559353711	0.2233331860671572	-0.2935768225889584
ENSMUSG00000003206	Li20	-0.5301619142943195	1.161578729771237	-1.37928602448487
ENSMUSG00000003206	Du14	-0.2023875421067632	0.6438392902483798	-0.7756058977214603
ENSMUSG00000003206	Chaix19A	-0.5968331380339829	0.1501605102579559	-0.1056718963506131
ENSMUSG00000003206	Gaucher19	0.5452142108356665	-0.3336112442203001	0.3463003029064498
ENSMUSG00000003206	Guan20	0.8083545773643332	-0.3358817188450947	0.3058212685573456
ENSMUSG00000003206	Rubio-Ponce21	-2.213090096356416	0.8445517732864772	-0.73961392620608
ENSMUSG00000003206	Hirako18	0.3036916039637366	-0.6468470934588819	0.7672550023363169
ENSMUSG00000003206	Kinouchi18	-0.090372136724338	-0.0172004927184196	0.0304629424824137
ENSMUSG00000003206	Mortimer21	0.4602461719411633	-0.2250715190234795	0.214677493758303
ENSMUSG00000003206	Fader19	3.156794101475745	-0.2127134053162756	-0.1910692455200054
ENSMUSG00000003206	Levine20	-1.2239163433225124	0.5733852705796749	-0.5490454475331857
ENSMUSG00000003206	Yang16A	0.4647546388501364	-1.3071907522732242	1.5706609603999335
ENSMUSG00000003206	Li19A	-0.0025663800351014	-0.3869656733981651	0.4849354667236334
ENSMUSG00000003206	Trott18	-1.0790480149544308	0.4292492769116411	-0.388288162910715
ENSMUSG00000003206	Mermet18	0.1631451175984951	0.4644354054407232	-0.6002065767170085
ENSMUSG00000003206	Morton20	0.6607978048641004	-0.0442235466730422	-0.0247527127608604
ENSMUSG00000003206	Pan20	0.6262287820744182	-0.1459300761194188	0.1040010872675232
ENSMUSG00000003206	Quagliarini19B	-0.2112680258146629	0.2904575079561871	-0.3396679917156273
ENSMUSG00000003206	Lahens15	0.1853173877962363	-0.5446414325470029	0.6548727196524688
ENSMUSG00000003208	Lahens15	0.0	0.0	0.0
ENSMUSG00000003208	Mortimer21	0.0	0.0	0.0
ENSMUSG00000003208	Chaix19B	0.0	0.0	0.0
ENSMUSG00000003208	Li20	0.0	0.0	0.0
ENSMUSG00000003208	Kinouchi18	0.0	0.0	0.0
ENSMUSG00000003208	Cajan16	0.0	0.0	0.0
ENSMUSG00000003208	Benegiamo18	0.0	0.0	0.0
ENSMUSG00000003208	Guan20	0.0	0.0	0.0
ENSMUSG00000003208	Sinturel17A	0.0	0.0	0.0
ENSMUSG00000003208	Hirako18	0.0	0.0	0.0
ENSMUSG00000003208	Rubio-Ponce21	0.0	0.0	0.0
ENSMUSG00000003208	Gaucher19	0.0	0.0	0.0
ENSMUSG00000003208	Fader19	0.0	0.0	0.0
ENSMUSG00000003208	Zhang14	0.0	0.0	0.0
ENSMUSG00000003208	Du14	0.0	0.0	0.0
ENSMUSG00000003208	Sinturel17B	0.0	0.0	0.0
ENSMUSG00000003208	Brooks22	0.0	0.0	0.0
ENSMUSG00000003208	Wu19	0.0	0.0	0.0
ENSMUSG00000003208	Yang16B	0.0	0.0	0.0
ENSMUSG00000003208	Xin21	0.0	0.0	0.0
ENSMUSG00000003208	Yang16A	0.0	0.0	0.0
ENSMUSG00000003208	Yang16C	0.0	0.0	0.0
ENSMUSG00000003208	Weger21C	0.0	0.0	0.0
ENSMUSG00000003208	Weger21A	0.0	0.0	0.0
ENSMUSG00000003208	Weger19A	0.0	0.0	0.0
ENSMUSG00000003208	Chaix19A	0.0	0.0	0.0
ENSMUSG00000003208	Weger19B	0.0	0.0	0.0
ENSMUSG00000003208	Stubblefield18	0.0	0.0	0.0
ENSMUSG00000003208	Quagliarini19C	0.0	0.0	0.0
ENSMUSG00000003208	Quagliarini19A	0.0	0.0	0.0
ENSMUSG00000003208	Weger21B	0.0	0.0	0.0
ENSMUSG00000003208	Quagliarini19B	0.0	0.0	0.0
ENSMUSG00000003208	Pan20	0.0	0.0	0.0
ENSMUSG00000003208	Morton20	0.0	0.0	0.0
ENSMUSG00000003208	Mermet18	0.0	0.0	0.0
ENSMUSG00000003208	Trott18	0.0	0.0	0.0
ENSMUSG00000003208	Li19A	0.0	0.0	0.0
ENSMUSG00000003208	Li19B	0.0	0.0	0.0
ENSMUSG00000003208	Levine20	0.0	0.0	0.0
ENSMUSG00000003208	Quagliarini19D	0.0	0.0	0.0
ENSMUSG00000003226	Fader19	0.3756212121171508	-0.1001023892530722	-0.2483544162881059
ENSMUSG00000003226	Weger19A	-0.4414038037914762	0.0976875515240573	0.2452129639897162
ENSMUSG00000003226	Xin21	-0.0859392441641078	0.1056978016197697	0.2502586170664976
ENSMUSG00000003226	Li19A	0.759870714550007	-0.0662714099958574	-0.1835424430529197
ENSMUSG00000003226	Trott18	-0.3201253649581546	0.0278966933394599	0.0772146541555733
ENSMUSG00000003226	Mermet18	0.381795966382003	-0.0722437690111428	-0.1832428771459389
ENSMUSG00000003226	Morton20	-0.0442994127724498	-0.0295730410089002	-0.0677093493022082
ENSMUSG00000003226	Pan20	-0.3482288256224691	0.0615294062060956	0.1567464393322583
ENSMUSG00000003226	Quagliarini19B	-0.0734005778181471	-0.1130872912358165	-0.2618435786138551
ENSMUSG00000003226	Quagliarini19D	-0.0008242854541964	-0.0564662453419179	-0.132088406655946
ENSMUSG00000003226	Quagliarini19A	0.6874693944741935	-0.0577922478763521	-0.1612520058164755
ENSMUSG00000003226	Quagliarini19C	0.0447661063376618	-0.0278514849638282	-0.0667524025241723
ENSMUSG00000003226	Stubblefield18	-0.2316865749448094	0.0868967289053798	0.2119444890284692
ENSMUSG00000003226	Weger19B	-1.1565244516406346	0.1884489697347121	0.4842498504619879
ENSMUSG00000003226	Weger21A	-0.5669839780796077	0.0722053234020558	0.1902352348133437
ENSMUSG00000003226	Weger21C	-1.475158374028554	0.2577818226545825	0.6584074209269379
ENSMUSG00000003226	Weger21B	1.9225632547707368	-0.2813651823395568	-0.7309406856438215
ENSMUSG00000003226	Wu19	-0.3991356598287756	0.0411681839860399	0.111329461421796
ENSMUSG00000003226	Zhang14	-0.3622217501369993	0.0106888275789848	0.0386699706479242
ENSMUSG00000003226	Brooks22	-0.8169222524774521	0.0077903262739914	0.049036599111333
ENSMUSG00000003226	Yang16B	-0.0018790449944323	-0.0079115043495934	-0.0184689167589788
ENSMUSG00000003226	Yang16C	0.2420670869428189	0.0407442923353073	0.0861020936994179
ENSMUSG00000003226	Yang16A	-0.9337901367657414	0.1385944497946798	0.359352768197707
ENSMUSG00000003226	Levine20	0.1982624900628534	0.0246745327415902	0.0502114692941567
ENSMUSG00000003226	Lahens15	1.1195802579451812	-0.1531800671847857	-0.4003835761843548
ENSMUSG00000003226	Li19B	0.6426412588846869	-0.0337256231156219	-0.102894980208805
ENSMUSG00000003226	Kinouchi18	2.5338558505937696	-0.1562513997213488	-0.4616911288415991
ENSMUSG00000003226	Mortimer21	0.8884755645294697	0.2207126216969229	0.4830324878692845
ENSMUSG00000003226	Sinturel17A	-0.5767511291606111	0.061810273030753	0.1661179090340595
ENSMUSG00000003226	Sinturel17B	-0.6923156985874492	0.1275737784574496	0.3244412669935388
ENSMUSG00000003226	Benegiamo18	-0.2493001809190028	0.0918184514345661	0.2240746435877976
ENSMUSG00000003226	Chaix19A	2.00074515639711	-0.2351540883114045	-0.6250886309471216
ENSMUSG00000003226	Chaix19B	1.727120467264067	-0.1843448970000107	-0.4953602377539198
ENSMUSG00000003226	Cajan16	-0.9747304628612112	0.140128974875255	0.364468138546403
ENSMUSG00000003226	Du14	-0.7311920792703934	0.1099685358034279	0.2846678656129739
ENSMUSG00000003226	Gaucher19	-0.5548297209712424	0.0546572507762057	0.1487175630620091
ENSMUSG00000003226	Guan20	-0.4948643981241075	0.0136480469051107	0.0502988216580075
ENSMUSG00000003226	Rubio-Ponce21	0.4752568527920633	-0.064911761491874	-0.1695070255483385
ENSMUSG00000003226	Hirako18	2.018562295998609	-0.4343411421055657	-1.0910565811423285
ENSMUSG00000003226	Li20	0.9949692116122886	-0.2060428741139891	-0.5192303173237444
ENSMUSG00000003227	Mortimer21	-0.741068827158272	0.2578013470929961	-0.1353432741374184
ENSMUSG00000003227	Sinturel17B	1.5739671248287015	0.2683643143501886	-0.1122948140409353
ENSMUSG00000003227	Levine20	2.974019651092821	0.4798887101045862	-0.1988480332558777
ENSMUSG00000003227	Lahens15	3.383380557180858	0.4884720610903578	-0.1978100092330641
ENSMUSG00000003227	Kinouchi18	-0.2161417044956902	0.0222214326627925	-0.0135315884320564
ENSMUSG00000003227	Chaix19B	0.4591890829891074	-0.0754690239170204	0.0425697061197209
ENSMUSG00000003227	Benegiamo18	-0.4656189089731795	0.4361932087491333	-0.219354377817578
ENSMUSG00000003227	Cajan16	2.751995397480162	-0.2571409770401042	0.1601085097205328
ENSMUSG00000003227	Chaix19A	2.7357825778791858	0.0021510332502299	0.0325335035376491
ENSMUSG00000003227	Rubio-Ponce21	-0.7057375089437342	0.327399282703997	-0.1689915612438364
ENSMUSG00000003227	Li20	-0.5228996795392524	0.3940219070130762	-0.1993980582280611
ENSMUSG00000003227	Du14	0.1667198328331381	-0.100802983453715	0.051408503412377
ENSMUSG00000003227	Fader19	-0.8727169184601915	0.666969239263922	-0.3373728737529789
ENSMUSG00000003227	Gaucher19	0.0094540279781911	0.1495316385374031	-0.0731244537889303
ENSMUSG00000003227	Guan20	1.1828319331114647	-0.0156625720631946	0.0222276855467559
ENSMUSG00000003227	Hirako18	-0.2665817011143653	0.0624608527161138	-0.0338468982712228
ENSMUSG00000003227	Li19B	-0.1979566283381895	0.1455615131825763	-0.0737353950608369
ENSMUSG00000003227	Brooks22	2.9737426797700315	-1.396813564827907	0.7204405537036771
ENSMUSG00000003227	Sinturel17A	0.4012254506601792	0.3340461636688766	-0.1587126642417724
ENSMUSG00000003227	Yang16B	-0.4769484196875159	0.5531802439710749	-0.276778996629761
ENSMUSG00000003227	Yang16A	3.1338212877838085	-1.2595239546113275	0.6555193032226868
ENSMUSG00000003227	Xin21	-0.212832998980768	-0.2597096276131181	0.1245924429469023
ENSMUSG00000003227	Wu19	-0.1150739005909042	0.1762366499794022	-0.0877240263625348
ENSMUSG00000003227	Weger21B	4.007689271498682	0.2324785417071526	-0.0644774998779888
ENSMUSG00000003227	Weger21C	-0.1783365915774767	-0.1457020969462797	0.0691916715730852
ENSMUSG00000003227	Weger21A	3.414938891457001	-0.3583271755547725	0.2168591672516068
ENSMUSG00000003227	Weger19A	-0.1333900001014492	0.1270133387021882	-0.0638450605827081
ENSMUSG00000003227	Weger19B	-0.2915485780176295	-0.1759068689678717	0.082602159070309
ENSMUSG00000003227	Stubblefield18	-0.8477586449104271	0.7822607331137147	-0.3935337679346651
ENSMUSG00000003227	Quagliarini19C	-0.5255918960205315	0.2788195199360264	-0.1430094549162639
ENSMUSG00000003227	Quagliarini19A	-0.2767626447577673	-1.999997985589922	0.976226910963604
ENSMUSG00000003227	Quagliarini19D	-0.5890501791030065	0.3184567909011744	-0.1631886388151741
ENSMUSG00000003227	Quagliarini19B	3.987362502912612	-0.8129817287780222	0.4464125005797059
ENSMUSG00000003227	Zhang14	3.705987672605538	0.1078897657949409	-0.007110264850535
ENSMUSG00000003227	Pan20	1.230496263111338	-0.2290722714110429	0.1273879535522198
ENSMUSG00000003227	Morton20	-0.6981407580513539	-0.4175567008129618	0.1960025999464606
ENSMUSG00000003227	Mermet18	-0.3444494434137412	0.1522123905131398	-0.0787722737681018
ENSMUSG00000003227	Trott18	-0.2163560322938517	0.3612618731668238	-0.1795821514358041
ENSMUSG00000003227	Li19A	3.292491197476909	0.6874507031396767	-0.2960368090214543
ENSMUSG00000003227	Yang16C	4.1509153570745685	-0.2087891438315089	0.1529188734718052
ENSMUSG00000003228	Chaix19A	-0.1824455673261731	0.0862488000572084	-0.682748524291497
ENSMUSG00000003228	Sinturel17A	0.0944288541693241	0.0377603077044194	-0.1344882115932767
ENSMUSG00000003228	Trott18	-0.0782731807123243	-0.0992839199975944	0.0760890155262052
ENSMUSG00000003228	Li19A	-0.119935791699078	0.010779109048922	-0.2085990314634212
ENSMUSG00000003228	Benegiamo18	-0.0083169588176914	-0.0352923690768609	-0.3772222695578223
ENSMUSG00000003228	Cajan16	0.0150232984272906	-0.0579042133790425	0.8945649227399085
ENSMUSG00000003228	Li19B	-0.2213316174104262	-0.0272230522220532	-0.2310160051302061
ENSMUSG00000003228	Levine20	0.0371989067431296	-0.0049267835816417	-0.2246003334115116
ENSMUSG00000003228	Lahens15	0.0861910916422884	-0.0088680856962168	-0.1534798916307139
ENSMUSG00000003228	Mermet18	0.3492438659400385	0.1260631488313758	0.0363422813900845
ENSMUSG00000003228	Mortimer21	-0.6351396242780125	-0.0751256310659477	-0.0255455745119381
ENSMUSG00000003228	Hirako18	-0.1446963642440052	-0.0233280129530235	-0.3394949522323319
ENSMUSG00000003228	Rubio-Ponce21	-0.1189066310313573	-0.0676122707953783	-0.1029297615148298
ENSMUSG00000003228	Guan20	0.3076175108566539	-0.0199577148064577	0.1955805740950809
ENSMUSG00000003228	Gaucher19	-0.0665513386959684	-0.0752380171244684	-0.1002530759030813
ENSMUSG00000003228	Fader19	0.3157188335334782	-0.00643490637368	-0.1197674181468633
ENSMUSG00000003228	Du14	-0.1333680272542129	-0.0238261826199748	-0.1049211226575209
ENSMUSG00000003228	Li20	-0.3734486543618492	-0.0735834405815814	-0.8875576229499015
ENSMUSG00000003228	Kinouchi18	0.2275545300378379	0.0216310193622259	-0.1790295886435512
ENSMUSG00000003228	Sinturel17B	0.1992882021533343	0.1084302118346454	0.0003394412132589
ENSMUSG00000003228	Morton20	0.2469352277096979	0.1121516095577413	0.4467386943071198
ENSMUSG00000003228	Quagliarini19B	0.0605196411799236	-0.0357711365154531	0.1458086226319197
ENSMUSG00000003228	Zhang14	-0.0237487054569291	-0.0164894412023545	0.2429066632631082
ENSMUSG00000003228	Brooks22	-0.4425889135919434	-0.0578868015144452	-0.0350656759076749
ENSMUSG00000003228	Yang16B	0.2934900352943057	-0.0417755325890432	0.0488070023364716
ENSMUSG00000003228	Yang16C	-0.1706440572538242	0.0212572758448195	0.1277495361860935
ENSMUSG00000003228	Yang16A	-0.2049617049787044	-0.1057864125958905	0.5115599787036897
ENSMUSG00000003228	Xin21	-0.174036137370654	-0.116252485232799	0.2400350015564203
ENSMUSG00000003228	Wu19	-0.245112571663551	-0.0212890872610688	-0.9933510766468512
ENSMUSG00000003228	Pan20	0.1948325707268498	-0.0963410980012055	0.1996060051590766
ENSMUSG00000003228	Weger21B	-0.2288658034094358	-0.0631771898259737	0.4952324766947395
ENSMUSG00000003228	Weger21A	0.0607691089447114	0.0408868822163705	0.5589367819274567
ENSMUSG00000003228	Weger19A	-0.2489942743858008	0.0574356955902752	-0.266699443272477
ENSMUSG00000003228	Weger19B	-0.1507346418946191	0.0330471002955172	-0.1220260207922856
ENSMUSG00000003228	Stubblefield18	-0.0624695800033693	0.0101577798257102	-0.9740608291159526
ENSMUSG00000003228	Quagliarini19C	0.0831200423611667	0.0035294442651959	0.4869597717587326
ENSMUSG00000003228	Quagliarini19A	-0.0048786276277529	0.0741101676274501	0.45683934984654
ENSMUSG00000003228	Quagliarini19D	-0.0129658282027676	-0.094162893404934	0.3130447643575038
ENSMUSG00000003228	Weger21C	0.1914380205243017	0.0763192431533252	0.7677149838839126
ENSMUSG00000003228	Chaix19B	0.1421305333400312	0.0658433976008126	-0.323218006251292
ENSMUSG00000003233	Sinturel17A	0.0	0.0	0.0
ENSMUSG00000003233	Yang16C	0.0	0.0	0.0
ENSMUSG00000003233	Pan20	0.0	0.0	0.0
ENSMUSG00000003233	Quagliarini19B	0.0	0.0	0.0
ENSMUSG00000003233	Quagliarini19D	0.0	0.0	0.0
ENSMUSG00000003233	Quagliarini19A	0.0	0.0	0.0
ENSMUSG00000003233	Quagliarini19C	0.0	0.0	0.0
ENSMUSG00000003233	Stubblefield18	0.0	0.0	0.0
ENSMUSG00000003233	Weger19B	0.0	0.0	0.0
ENSMUSG00000003233	Morton20	0.0	0.0	0.0
ENSMUSG00000003233	Weger19A	0.0	0.0	0.0
ENSMUSG00000003233	Weger21C	0.0	0.0	0.0
ENSMUSG00000003233	Weger21B	0.0	0.0	0.0
ENSMUSG00000003233	Wu19	0.0	0.0	0.0
ENSMUSG00000003233	Yang16A	0.0	0.0	0.0
ENSMUSG00000003233	Zhang14	0.0	0.0	0.0
ENSMUSG00000003233	Brooks22	0.0	0.0	0.0
ENSMUSG00000003233	Yang16B	0.0	0.0	0.0
ENSMUSG00000003233	Weger21A	0.0	0.0	0.0
ENSMUSG00000003233	Mermet18	0.0	0.0	0.0
ENSMUSG00000003233	Xin21	0.0	0.0	0.0
ENSMUSG00000003233	Li19A	0.0	0.0	0.0
ENSMUSG00000003233	Trott18	0.0	0.0	0.0
ENSMUSG00000003233	Chaix19A	0.0	0.0	0.0
ENSMUSG00000003233	Benegiamo18	0.0	0.0	0.0
ENSMUSG00000003233	Sinturel17B	0.0	0.0	0.0
ENSMUSG00000003233	Chaix19B	0.0	0.0	0.0
ENSMUSG00000003233	Li20	0.0	0.0	0.0
ENSMUSG00000003233	Du14	0.0	0.0	0.0
ENSMUSG00000003233	Fader19	0.0	0.0	0.0
ENSMUSG00000003233	Cajan16	0.0	0.0	0.0
ENSMUSG00000003233	Guan20	0.0	0.0	0.0
ENSMUSG00000003233	Rubio-Ponce21	0.0	0.0	0.0
ENSMUSG00000003233	Hirako18	0.0	0.0	0.0
ENSMUSG00000003233	Kinouchi18	0.0	0.0	0.0
ENSMUSG00000003233	Mortimer21	0.0	0.0	0.0
ENSMUSG00000003233	Lahens15	0.0	0.0	0.0
ENSMUSG00000003233	Levine20	0.0	0.0	0.0
ENSMUSG00000003233	Li19B	0.0	0.0	0.0
ENSMUSG00000003233	Gaucher19	0.0	0.0	0.0
ENSMUSG00000003234	Xin21	0.0	0.0	0.0
ENSMUSG00000003234	Yang16A	0.0	0.0	0.0
ENSMUSG00000003234	Yang16C	0.0	0.0	0.0
ENSMUSG00000003234	Yang16B	0.0	0.0	0.0
ENSMUSG00000003234	Brooks22	0.0	0.0	0.0
ENSMUSG00000003234	Zhang14	0.0	0.0	0.0
ENSMUSG00000003234	Cajan16	0.0	0.0	0.0
ENSMUSG00000003234	Chaix19B	0.0	0.0	0.0
ENSMUSG00000003234	Chaix19A	0.0	0.0	0.0
ENSMUSG00000003234	Benegiamo18	0.0	0.0	0.0
ENSMUSG00000003234	Sinturel17B	0.0	0.0	0.0
ENSMUSG00000003234	Sinturel17A	0.0	0.0	0.0
ENSMUSG00000003234	Wu19	0.0	0.0	0.0
ENSMUSG00000003234	Fader19	0.0	0.0	0.0
ENSMUSG00000003234	Li20	0.0	0.0	0.0
ENSMUSG00000003234	Weger21B	0.0	0.0	0.0
ENSMUSG00000003234	Quagliarini19B	0.0	0.0	0.0
ENSMUSG00000003234	Weger21A	0.0	0.0	0.0
ENSMUSG00000003234	Guan20	0.0	0.0	0.0
ENSMUSG00000003234	Du14	0.0	0.0	0.0
ENSMUSG00000003234	Rubio-Ponce21	0.0	0.0	0.0
ENSMUSG00000003234	Hirako18	0.0	0.0	0.0
ENSMUSG00000003234	Mortimer21	0.0	0.0	0.0
ENSMUSG00000003234	Lahens15	0.0	0.0	0.0
ENSMUSG00000003234	Levine20	0.0	0.0	0.0
ENSMUSG00000003234	Li19B	0.0	0.0	0.0
ENSMUSG00000003234	Weger21C	0.0	0.0	0.0
ENSMUSG00000003234	Li19A	0.0	0.0	0.0
ENSMUSG00000003234	Mermet18	0.0	0.0	0.0
ENSMUSG00000003234	Morton20	0.0	0.0	0.0
ENSMUSG00000003234	Pan20	0.0	0.0	0.0
ENSMUSG00000003234	Quagliarini19D	0.0	0.0	0.0
ENSMUSG00000003234	Quagliarini19A	0.0	0.0	0.0
ENSMUSG00000003234	Stubblefield18	0.0	0.0	0.0
ENSMUSG00000003234	Weger19B	0.0	0.0	0.0
ENSMUSG00000003234	Weger19A	0.0	0.0	0.0
ENSMUSG00000003234	Trott18	0.0	0.0	0.0
ENSMUSG00000003234	Kinouchi18	0.0	0.0	0.0
ENSMUSG00000003234	Quagliarini19C	0.0	0.0	0.0
ENSMUSG00000003234	Gaucher19	0.0	0.0	0.0
ENSMUSG00000003235	Stubblefield18	0.0	0.0	0.0
ENSMUSG00000003235	Quagliarini19C	0.0	0.0	0.0
ENSMUSG00000003235	Quagliarini19A	0.0	0.0	0.0
ENSMUSG00000003235	Quagliarini19D	0.0	0.0	0.0
ENSMUSG00000003235	Quagliarini19B	0.0	0.0	0.0
ENSMUSG00000003235	Pan20	0.0	0.0	0.0
ENSMUSG00000003235	Morton20	0.0	0.0	0.0
ENSMUSG00000003235	Mermet18	0.0	0.0	0.0
ENSMUSG00000003235	Trott18	0.0	0.0	0.0
ENSMUSG00000003235	Li19A	0.0	0.0	0.0
ENSMUSG00000003235	Li19B	0.0	0.0	0.0
ENSMUSG00000003235	Levine20	0.0	0.0	0.0
ENSMUSG00000003235	Lahens15	0.0	0.0	0.0
ENSMUSG00000003235	Weger19B	0.0	0.0	0.0
ENSMUSG00000003235	Mortimer21	0.0	0.0	0.0
ENSMUSG00000003235	Hirako18	0.0	0.0	0.0
ENSMUSG00000003235	Rubio-Ponce21	0.0	0.0	0.0
ENSMUSG00000003235	Guan20	0.0	0.0	0.0
ENSMUSG00000003235	Gaucher19	0.0	0.0	0.0
ENSMUSG00000003235	Fader19	0.0	0.0	0.0
ENSMUSG00000003235	Du14	0.0	0.0	0.0
ENSMUSG00000003235	Li20	0.0	0.0	0.0
ENSMUSG00000003235	Chaix19B	0.0	0.0	0.0
ENSMUSG00000003235	Chaix19A	0.0	0.0	0.0
ENSMUSG00000003235	Cajan16	0.0	0.0	0.0
ENSMUSG00000003235	Benegiamo18	0.0	0.0	0.0
ENSMUSG00000003235	Sinturel17B	0.0	0.0	0.0
ENSMUSG00000003235	Sinturel17A	0.0	0.0	0.0
ENSMUSG00000003235	Kinouchi18	0.0	0.0	0.0
ENSMUSG00000003235	Zhang14	0.0	0.0	0.0
ENSMUSG00000003235	Brooks22	0.0	0.0	0.0
ENSMUSG00000003235	Yang16B	0.0	0.0	0.0
ENSMUSG00000003235	Weger19A	0.0	0.0	0.0
ENSMUSG00000003235	Yang16C	0.0	0.0	0.0
ENSMUSG00000003235	Yang16A	0.0	0.0	0.0
ENSMUSG00000003235	Weger21A	0.0	0.0	0.0
ENSMUSG00000003235	Xin21	0.0	0.0	0.0
ENSMUSG00000003235	Wu19	0.0	0.0	0.0
ENSMUSG00000003235	Weger21B	0.0	0.0	0.0
ENSMUSG00000003235	Weger21C	0.0	0.0	0.0
ENSMUSG00000003269	Yang16B	1.7813564053464503	-0.1483494947041422	0.4820341688433739
ENSMUSG00000003269	Lahens15	1.3977314687072355	0.1327620750913953	1.005043609106054
ENSMUSG00000003269	Quagliarini19A	0.5013595115638928	0.1585258629054542	0.6394442227410734
ENSMUSG00000003269	Quagliarini19C	0.0894184791533227	0.3742467394530982	0.9852795518141344
ENSMUSG00000003269	Stubblefield18	-0.2502916952354241	-0.7903025358220931	-2.110222648608544
ENSMUSG00000003269	Weger19B	0.7341650366704094	0.080223949557326	0.5537984181534333
ENSMUSG00000003269	Weger21A	-0.1747107451009081	0.365613841493847	0.8367127385000973
ENSMUSG00000003269	Quagliarini19D	-0.8627413657986137	0.5057713568324943	0.8590501953623945
ENSMUSG00000003269	Weger21C	-0.059212825183413	0.2772888124915926	0.6696424843030507
ENSMUSG00000003269	Weger21B	0.2766935376820498	0.1520243589364656	0.515892550207463
ENSMUSG00000003269	Wu19	0.1668513207973983	-0.4095850271965905	-0.9513184704583894
ENSMUSG00000003269	Xin21	0.3208100522353089	0.0327562647475829	0.2365262684424155
ENSMUSG00000003269	Zhang14	0.4059538794117593	0.1650020699322648	0.6102834849649452
ENSMUSG00000003269	Yang16A	0.7410917470547498	0.1155946840414241	0.6484230304298269
ENSMUSG00000003269	Yang16C	2.1775946855485127	-0.1978399814770873	0.5482286526065131
ENSMUSG00000003269	Sinturel17A	0.2963237227150047	-0.0055569914347914	0.1282194834544703
ENSMUSG00000003269	Weger19A	0.4131147054120486	-0.0010293570117518	0.1955801227260406
ENSMUSG00000003269	Quagliarini19B	-0.1898765031164984	0.2418962632283406	0.5180125414467637
ENSMUSG00000003269	Mermet18	1.2230450013195049	-0.4243703075961953	-0.481754191347404
ENSMUSG00000003269	Morton20	0.4223153753030779	-0.1339841142444147	-0.1368970583681743
ENSMUSG00000003269	Levine20	0.503649709269321	-0.307313708799697	-0.53199965395011
ENSMUSG00000003269	Sinturel17B	0.7867298752379854	-0.0588623548252368	0.2290870176963876
ENSMUSG00000003269	Benegiamo18	-0.1431874594860556	-0.5121960205557914	-1.3585208996953988
ENSMUSG00000003269	Cajan16	-0.3788707884793276	0.3753484040729372	0.7630596116907314
ENSMUSG00000003269	Chaix19A	0.1283967363970265	-0.3209295817357792	-0.7460243706712353
ENSMUSG00000003269	Chaix19B	1.4634789301841409	-0.9806816569636244	-1.765382806562276
ENSMUSG00000003269	Li20	0.4596551200601258	-0.6110669706793901	-1.3181396485186203
ENSMUSG00000003269	Fader19	1.196200897236276	-0.5183358545843609	-0.7316021581715506
ENSMUSG00000003269	Pan20	-0.1853567557809226	0.3887432180418384	0.8906429287697456
ENSMUSG00000003269	Gaucher19	-0.2654102214477301	0.0251214617143333	-0.0634393833519389
ENSMUSG00000003269	Rubio-Ponce21	-0.3849262543986869	-0.0419341063608736	-0.2904336004651097
ENSMUSG00000003269	Hirako18	0.643268863928227	-0.3857220359373975	-0.6629076955245579
ENSMUSG00000003269	Kinouchi18	1.0462067935016333	-0.2743920627422558	-0.1878424744561126
ENSMUSG00000003269	Mortimer21	-0.1199998220875434	0.1593310376793709	0.3434954078666555
ENSMUSG00000003269	Brooks22	0.1078197378975583	0.3149210755403721	0.8439695615824775
ENSMUSG00000003269	Li19B	-0.1401629133134438	-0.1413659938698315	-0.4235899397553959
ENSMUSG00000003269	Li19A	0.7956418300341483	-0.2934255521655768	-0.3564081939670752
ENSMUSG00000003269	Trott18	-0.6776292122123769	-0.0521680549948411	-0.4563961098458727
ENSMUSG00000003269	Guan20	0.878575230649443	0.1099728852847943	0.6982851263766118
ENSMUSG00000003269	Du14	0.1687183194218589	-0.3297984527547042	-0.7491809766579918
ENSMUSG00000003271	Chaix19B	0.0	0.0	0.0
ENSMUSG00000003271	Sinturel17A	0.0	0.0	0.0
ENSMUSG00000003271	Quagliarini19C	0.0	0.0	0.0
ENSMUSG00000003271	Stubblefield18	0.0	0.0	0.0
ENSMUSG00000003271	Weger19B	0.0	0.0	0.0
ENSMUSG00000003271	Weger19A	0.0	0.0	0.0
ENSMUSG00000003271	Weger21A	0.0	0.0	0.0
ENSMUSG00000003271	Weger21C	0.0	0.0	0.0
ENSMUSG00000003271	Quagliarini19A	0.0	0.0	0.0
ENSMUSG00000003271	Weger21B	0.0	0.0	0.0
ENSMUSG00000003271	Xin21	0.0	0.0	0.0
ENSMUSG00000003271	Yang16A	0.0	0.0	0.0
ENSMUSG00000003271	Yang16C	0.0	0.0	0.0
ENSMUSG00000003271	Yang16B	0.0	0.0	0.0
ENSMUSG00000003271	Brooks22	0.0	0.0	0.0
ENSMUSG00000003271	Zhang14	0.0	0.0	0.0
ENSMUSG00000003271	Wu19	0.0	0.0	0.0
ENSMUSG00000003271	Quagliarini19D	0.0	0.0	0.0
ENSMUSG00000003271	Sinturel17B	0.0	0.0	0.0
ENSMUSG00000003271	Pan20	0.0	0.0	0.0
ENSMUSG00000003271	Chaix19A	0.0	0.0	0.0
ENSMUSG00000003271	Fader19	0.0	0.0	0.0
ENSMUSG00000003271	Gaucher19	0.0	0.0	0.0
ENSMUSG00000003271	Guan20	0.0	0.0	0.0
ENSMUSG00000003271	Rubio-Ponce21	0.0	0.0	0.0
ENSMUSG00000003271	Hirako18	0.0	0.0	0.0
ENSMUSG00000003271	Kinouchi18	0.0	0.0	0.0
ENSMUSG00000003271	Mortimer21	0.0	0.0	0.0
ENSMUSG00000003271	Lahens15	0.0	0.0	0.0
ENSMUSG00000003271	Levine20	0.0	0.0	0.0
ENSMUSG00000003271	Li19B	0.0	0.0	0.0
ENSMUSG00000003271	Li19A	0.0	0.0	0.0
ENSMUSG00000003271	Trott18	0.0	0.0	0.0
ENSMUSG00000003271	Mermet18	0.0	0.0	0.0
ENSMUSG00000003271	Morton20	0.0	0.0	0.0
ENSMUSG00000003271	Cajan16	0.0	0.0	0.0
ENSMUSG00000003271	Benegiamo18	0.0	0.0	0.0
ENSMUSG00000003271	Quagliarini19B	0.0	0.0	0.0
ENSMUSG00000003271	Li20	0.0	0.0	0.0
ENSMUSG00000003271	Du14	0.0	0.0	0.0
ENSMUSG00000003273	Quagliarini19A	-0.3962370872746008	-0.1420391788793001	0.5117070272509114
ENSMUSG00000003273	Quagliarini19C	0.0518040372734512	-0.1373216226751353	0.5215693284470694
ENSMUSG00000003273	Stubblefield18	0.8851014386609426	0.25688033773427	-0.8615850835803379
ENSMUSG00000003273	Weger19B	0.3357120759147348	-0.0145049862191939	0.0925755724695068
ENSMUSG00000003273	Weger19A	0.2402882140762537	0.1106343628262651	-0.4538540900664019
ENSMUSG00000003273	Weger21A	-0.7151304489038878	-0.3270027208958356	1.3379231298620928
ENSMUSG00000003273	Weger21C	-0.608835353641069	-0.0752543645529726	0.2927148972429882
ENSMUSG00000003273	Weger21B	-0.7146925344027836	-0.3535189007105752	1.4655911419854772
ENSMUSG00000003273	Wu19	0.671912410242476	0.2087241124749933	-0.8652368495826989
ENSMUSG00000003273	Xin21	0.5182334592605932	0.2667965519282751	-0.9813374317929058
ENSMUSG00000003273	Cajan16	-0.3432442621973358	-0.1299773316357556	0.51727793956322
ENSMUSG00000003273	Sinturel17A	0.0372635807114493	0.0902458963692655	-0.434801112723028
ENSMUSG00000003273	Yang16A	0.07120753479592	0.0311843601676385	-0.1163656591579707
ENSMUSG00000003273	Yang16C	-0.516613251221465	-0.1610531076354115	0.6764372568604469
ENSMUSG00000003273	Yang16B	-0.3778366806382055	-0.0787727006002364	0.2946881977286303
ENSMUSG00000003273	Brooks22	0.8223917643843207	-0.2419471678802541	1.2077586777803608
ENSMUSG00000003273	Zhang14	-0.2266537751588277	-0.1870522831189355	0.7433512171573622
ENSMUSG00000003273	Quagliarini19D	-0.2031338795827165	-0.1777083996644008	0.7878090193564891
ENSMUSG00000003273	Quagliarini19B	-0.0599949128177239	-0.0282473527690359	0.1199956835579779
ENSMUSG00000003273	Benegiamo18	0.6964440841480137	0.2425057493533542	-1.0308422106843624
ENSMUSG00000003273	Morton20	0.7402356964723306	-0.070149067841681	0.5667937394009471
ENSMUSG00000003273	Pan20	0.0460600605530523	-0.0016327312622966	0.019470643548593
ENSMUSG00000003273	Gaucher19	0.3895147222323502	0.2137863607542402	-0.8766896818712131
ENSMUSG00000003273	Guan20	-0.0255323144453449	0.0415009006411788	-0.2172531616411513
ENSMUSG00000003273	Li20	0.6793805233214509	0.3599137440074976	-1.4840846300186132
ENSMUSG00000003273	Du14	0.2661741721703333	0.1979452542792241	-0.8493112438232603
ENSMUSG00000003273	Chaix19A	0.7588869162852375	0.0925082498408687	-0.2015713024037413
ENSMUSG00000003273	Chaix19B	1.7999580114092284	0.3652109029420882	-1.0099044364321583
ENSMUSG00000003273	Sinturel17B	0.5443773747176135	-0.0303831331258824	0.1354757750749803
ENSMUSG00000003273	Rubio-Ponce21	1.641012220216033	0.1824859278746397	-0.9665934501536542
ENSMUSG00000003273	Fader19	0.2530927732031516	0.0802272374917776	-0.3666444530700462
ENSMUSG00000003273	Kinouchi18	0.3033945867953225	0.1702683283191908	-0.7609241119129011
ENSMUSG00000003273	Mortimer21	0.9962469404715312	0.086171416528946	-0.4104778747340497
ENSMUSG00000003273	Lahens15	-0.5730458207377576	-0.2724649340301192	1.059846488405791
ENSMUSG00000003273	Levine20	1.1617995487675228	0.3110167099998441	-0.928168410841014
ENSMUSG00000003273	Li19B	2.0534543643569143	0.1873031490674034	-0.7659512647247555
ENSMUSG00000003273	Li19A	0.1978630951371272	0.087378460096116	-0.3791290831076817
ENSMUSG00000003273	Trott18	1.1164145491470052	0.1763146868599321	-0.8119637283415916
ENSMUSG00000003273	Mermet18	-0.1900892686912964	-0.0134393826664606	0.0694102273097233
ENSMUSG00000003273	Hirako18	0.3881617663309422	0.0608387244085893	-0.1502838325190837
ENSMUSG00000003279	Quagliarini19A	-0.4003205844192197	-0.0552820933093269	0.5537618213019997
ENSMUSG00000003279	Quagliarini19C	0.1927484393828668	-0.0235785051516798	0.2532943124224791
ENSMUSG00000003279	Stubblefield18	0.6806243659866001	0.0462796405776593	-0.4475153519626234
ENSMUSG00000003279	Weger19B	-0.3732973876384146	-0.0439162371216601	0.4376405440630451
ENSMUSG00000003279	Weger19A	-0.636143246765459	-0.0121756898856777	0.0945621269772609
ENSMUSG00000003279	Weger21A	0.1156820736140864	0.0007433293891764	-0.0013294882585649
ENSMUSG00000003279	Xin21	-0.2351618455186513	-0.0027777026014432	0.0169466614943465
ENSMUSG00000003279	Weger21B	-0.5335115928096491	0.0446639714755631	-0.4904813648931605
ENSMUSG00000003279	Wu19	0.4005407025970036	0.0346968289771243	-0.3401535866385859
ENSMUSG00000003279	Yang16A	-0.4068194269505903	-0.0441545467859113	0.4381658997133212
ENSMUSG00000003279	Yang16C	0.9842629475749892	0.0050077753394556	-0.0030994829337827
ENSMUSG00000003279	Yang16B	1.202570460686856	0.0281497982066858	-0.2329161259287786
ENSMUSG00000003279	Zhang14	0.1177079687712783	-0.007636148634943	0.0852399899606476
ENSMUSG00000003279	Brooks22	-0.4044861979617548	0.020999000778843	-0.2374580981813553
ENSMUSG00000003279	Weger21C	0.0533852379726763	-0.0053793172652368	0.0582151884753473
ENSMUSG00000003279	Quagliarini19D	-0.4907849479031758	-0.0220474936918597	0.2053967622153308
ENSMUSG00000003279	Li19B	0.2074468065071902	0.0103747198832123	-0.0977168706763161
ENSMUSG00000003279	Pan20	-0.1813951476004349	-0.0046889306537006	0.0392367946321265
ENSMUSG00000003279	Benegiamo18	-0.4508034098682528	0.0007182438540736	-0.0301693582830948
ENSMUSG00000003279	Cajan16	0.2865214054791459	-0.0635435069768887	0.6744501800763759
ENSMUSG00000003279	Chaix19A	0.8302087922963598	0.0717684872525845	-0.7033718259263434
ENSMUSG00000003279	Chaix19B	0.3802943775973172	0.0853058022087299	-0.8667289948446645
ENSMUSG00000003279	Li20	0.977154457549938	0.043403840281858	-0.4009917036671709
ENSMUSG00000003279	Du14	-0.0901903949923186	-0.033070620408791	0.3381506002339638
ENSMUSG00000003279	Fader19	0.963013456077533	0.0411102146627606	-0.3787257758424208
ENSMUSG00000003279	Guan20	-0.2709320392653366	0.0563949773306606	-0.599842529268773
ENSMUSG00000003279	Rubio-Ponce21	-0.1540282467790296	-0.0119408202856697	0.1159274360915836
ENSMUSG00000003279	Quagliarini19B	0.0428644073808164	-0.0455994623806514	0.4750575954557466
ENSMUSG00000003279	Sinturel17B	-0.0389489100519408	-0.0139797481084526	0.1431167826693833
ENSMUSG00000003279	Hirako18	1.0403943054658598	0.0381347622052603	-0.3434760536115788
ENSMUSG00000003279	Kinouchi18	0.5345875221047277	0.0338340964201768	-0.3242849348807309
ENSMUSG00000003279	Mortimer21	-0.5569135548656374	-0.0808236977299467	0.8116519407949391
ENSMUSG00000003279	Lahens15	-0.3381846330292817	-0.0647858760440708	0.6559221692134791
ENSMUSG00000003279	Levine20	0.80703999160145	0.002000489375406	0.018709346245089
ENSMUSG00000003279	Li19A	0.0410973469393252	0.0271896143041103	-0.2799668606211659
ENSMUSG00000003279	Trott18	-0.4127171473801773	0.0219751792007955	-0.2485552772368843
ENSMUSG00000003279	Mermet18	0.0064476219527979	0.0159632543148466	-0.1653695960675628
ENSMUSG00000003279	Morton20	0.8173408547638721	-0.018977645179952	0.2441475680280167
ENSMUSG00000003279	Sinturel17A	0.4627059612404657	-0.0049783125519457	0.0743182070005113
ENSMUSG00000003279	Gaucher19	-0.002152559973206	0.0483331310112307	-0.5025778002010043
ENSMUSG00000003282	Chaix19A	0.0	0.0	0.0
ENSMUSG00000003282	Quagliarini19C	0.0	0.0	0.0
ENSMUSG00000003282	Levine20	0.0	0.0	0.0
ENSMUSG00000003282	Li19B	0.0	0.0	0.0
ENSMUSG00000003282	Li19A	0.0	0.0	0.0
ENSMUSG00000003282	Mermet18	0.0	0.0	0.0
ENSMUSG00000003282	Chaix19B	0.0	0.0	0.0
ENSMUSG00000003282	Weger21B	0.0	0.0	0.0
ENSMUSG00000003282	Weger21C	0.0	0.0	0.0
ENSMUSG00000003282	Lahens15	0.0	0.0	0.0
ENSMUSG00000003282	Weger21A	0.0	0.0	0.0
ENSMUSG00000003282	Weger19B	0.0	0.0	0.0
ENSMUSG00000003282	Stubblefield18	0.0	0.0	0.0
ENSMUSG00000003282	Quagliarini19A	0.0	0.0	0.0
ENSMUSG00000003282	Quagliarini19D	0.0	0.0	0.0
ENSMUSG00000003282	Quagliarini19B	0.0	0.0	0.0
ENSMUSG00000003282	Pan20	0.0	0.0	0.0
ENSMUSG00000003282	Morton20	0.0	0.0	0.0
ENSMUSG00000003282	Weger19A	0.0	0.0	0.0
ENSMUSG00000003282	Mortimer21	0.0	0.0	0.0
ENSMUSG00000003282	Trott18	0.0	0.0	0.0
ENSMUSG00000003282	Hirako18	0.0	0.0	0.0
ENSMUSG00000003282	Cajan16	0.0	0.0	0.0
ENSMUSG00000003282	Benegiamo18	0.0	0.0	0.0
ENSMUSG00000003282	Sinturel17B	0.0	0.0	0.0
ENSMUSG00000003282	Sinturel17A	0.0	0.0	0.0
ENSMUSG00000003282	Brooks22	0.0	0.0	0.0
ENSMUSG00000003282	Fader19	0.0	0.0	0.0
ENSMUSG00000003282	Li20	0.0	0.0	0.0
ENSMUSG00000003282	Du14	0.0	0.0	0.0
ENSMUSG00000003282	Zhang14	0.0	0.0	0.0
ENSMUSG00000003282	Yang16B	0.0	0.0	0.0
ENSMUSG00000003282	Kinouchi18	0.0	0.0	0.0
ENSMUSG00000003282	Yang16A	0.0	0.0	0.0
ENSMUSG00000003282	Yang16C	0.0	0.0	0.0
ENSMUSG00000003282	Rubio-Ponce21	0.0	0.0	0.0
ENSMUSG00000003282	Guan20	0.0	0.0	0.0
ENSMUSG00000003282	Xin21	0.0	0.0	0.0
ENSMUSG00000003282	Gaucher19	0.0	0.0	0.0
ENSMUSG00000003282	Wu19	0.0	0.0	0.0
ENSMUSG00000003283	Wu19	0.2893084763097514	0.8502159512195063	-1.2274040815533291
ENSMUSG00000003283	Stubblefield18	0.3631754132107055	0.859711337188263	-1.2411122788435216
ENSMUSG00000003283	Weger19B	-0.3204829387700497	-0.3608787969281914	0.5211743343345827
ENSMUSG00000003283	Weger19A	0.2284142918639959	0.0419899234211024	-0.060801386009522
ENSMUSG00000003283	Quagliarini19C	0.6178593447391683	0.1615878708153627	-0.2337148944239138
ENSMUSG00000003283	Weger21A	-0.0544285664302649	-0.1685167503392369	0.243377745428469
ENSMUSG00000003283	Brooks22	1.6546348126112027	0.0373003678876173	-0.0556655500073549
ENSMUSG00000003283	Yang16B	2.2571453373914245	0.525202287455043	-0.7598971681102732
ENSMUSG00000003283	Yang16C	0.4828683333449333	0.1323498815460024	-0.191281582170253
ENSMUSG00000003283	Yang16A	-0.4844979335652163	-0.9803124573623132	1.4154404959450066
ENSMUSG00000003283	Xin21	1.2661312196961367	-0.0659560168601093	0.0939986858024305
ENSMUSG00000003283	Weger21B	-0.690392372031174	-0.5091232131890698	0.7354634054696721
ENSMUSG00000003283	Quagliarini19A	-0.5346324868147163	-0.1106874933204657	0.1602068177322426
ENSMUSG00000003283	Weger21C	-0.0794307652655248	-0.5057825415366607	0.7301561104596986
ENSMUSG00000003283	Quagliarini19B	0.3069713576286281	0.1072649390170693	-0.1550201425593546
ENSMUSG00000003283	Zhang14	0.2477543514899584	0.2148787848822363	-0.3103573149395822
ENSMUSG00000003283	Sinturel17A	1.824168987843531	-0.2465373510244861	0.3537010069991914
ENSMUSG00000003283	Sinturel17B	-0.4033043756064942	-0.0017933441886406	0.0029396702406359
ENSMUSG00000003283	Benegiamo18	-0.1559590288030355	0.3051680327197904	-0.4402674963274787
ENSMUSG00000003283	Cajan16	2.413781645401768	-0.8639998713303417	1.245662613960454
ENSMUSG00000003283	Chaix19A	-0.0230748006015311	0.0811180575675897	-0.117052766061301
ENSMUSG00000003283	Chaix19B	1.8721462419575885	0.2899528866721985	-0.4200436746694327
ENSMUSG00000003283	Li20	0.7201034850527958	0.5699314065646215	-0.8232773659207344
ENSMUSG00000003283	Du14	-0.1239907794144524	-0.2529829938792586	0.3652581682988907
ENSMUSG00000003283	Fader19	0.5431109412696845	0.1862557041886854	-0.2695427942522966
ENSMUSG00000003283	Gaucher19	2.202730973173692	-0.0648041189201799	0.0910559521140056
ENSMUSG00000003283	Quagliarini19D	0.1917171449664182	0.0054902525705753	-0.008175039119816
ENSMUSG00000003283	Guan20	1.934623235275128	0.1664652932010447	-0.2418146950357706
ENSMUSG00000003283	Hirako18	-0.4269536314793022	-0.2717331943776012	0.3926373585177117
ENSMUSG00000003283	Kinouchi18	1.670421153956175	0.2603284083092078	-0.3772631746879283
ENSMUSG00000003283	Mortimer21	-0.2994931719972941	-0.4354029428111845	0.6286708140148412
ENSMUSG00000003283	Lahens15	-0.3287132339211817	-0.1630794319175873	0.2357121342682847
ENSMUSG00000003283	Levine20	-0.4954678651550409	0.4951786026812793	-0.7143225218356924
ENSMUSG00000003283	Li19B	-0.599613077803387	-0.4299958410071844	0.6211470540343703
ENSMUSG00000003283	Li19A	0.1667427571189057	-0.1641742450902505	0.2368278745920424
ENSMUSG00000003283	Trott18	-0.0282240700575471	0.013675111709507	-0.0197130369022163
ENSMUSG00000003283	Mermet18	0.360796357956742	0.7671801743277172	-1.1076270585031749
ENSMUSG00000003283	Morton20	1.084364963688199	0.2792192641097796	-0.4031128215091901
ENSMUSG00000003283	Pan20	0.9950644139468898	0.2140581992377381	-0.3096480814582845
ENSMUSG00000003283	Rubio-Ponce21	-0.5156911913644986	0.2664009365394043	-0.3840385809110208
ENSMUSG00000003299	Yang16B	0.0158033383727294	0.1413242020358659	0.3106220215976946
ENSMUSG00000003299	Zhang14	0.3154138126678343	-0.0173520835131419	0.2579605476174857
ENSMUSG00000003299	Brooks22	0.9301613308669204	0.0763788868560231	0.3357781917007464
ENSMUSG00000003299	Yang16C	-0.3464684618989841	-0.0230212802583794	0.2324140859861357
ENSMUSG00000003299	Weger19B	0.3344085049240807	0.0892745113330297	-0.2162534228122775
ENSMUSG00000003299	Xin21	1.1126414215227836	-0.1165584371211166	-0.2092795152632731
ENSMUSG00000003299	Mortimer21	0.1112792445140328	-0.1368919938017627	-0.4029474092812654
ENSMUSG00000003299	Kinouchi18	0.2219069285626468	0.001893222655822	0.2158489429381954
ENSMUSG00000003299	Hirako18	-0.1381497216502911	-0.0707077292016261	0.198884119832696
ENSMUSG00000003299	Rubio-Ponce21	-0.0111235001920039	-0.1515963601655538	-0.0647426618952949
ENSMUSG00000003299	Guan20	-0.1026872079965235	-0.1447254109728706	0.5226655498671713
ENSMUSG00000003299	Fader19	0.047490172595094	-0.1425947817104783	0.4405956332292378
ENSMUSG00000003299	Du14	0.3178850802025112	0.0791446270663829	-1.0005354470644972
ENSMUSG00000003299	Li20	-0.2062992773302567	0.1504741100099518	-1.1826580061159833
ENSMUSG00000003299	Chaix19B	1.7387392489911986	0.7534748944644641	-1.040655994600568
ENSMUSG00000003299	Chaix19A	0.5766939589779465	0.2994990370740966	-0.1381392931322149
ENSMUSG00000003299	Cajan16	0.4155057312350458	-0.1669616024269177	0.8334736354916501
ENSMUSG00000003299	Benegiamo18	0.8336883931696136	0.0273151279242963	-1.168493233353614
ENSMUSG00000003299	Sinturel17B	0.5831941851037858	-0.0527993462979951	-0.2702861322359002
ENSMUSG00000003299	Yang16A	-0.1132489890384069	-0.1831794864595703	0.259399316613611
ENSMUSG00000003299	Sinturel17A	0.3871697856681927	-0.1216470579585253	-0.3048078012327633
ENSMUSG00000003299	Lahens15	-0.1829186110045153	-0.0759778708191518	0.1657511066032181
ENSMUSG00000003299	Levine20	0.208245347944314	0.118391017367224	-0.1154575824524583
ENSMUSG00000003299	Gaucher19	0.512425046765015	0.0960624788561656	0.1033258437366678
ENSMUSG00000003299	Li19A	-0.0747064501994261	-0.064085042704609	0.1025094001961484
ENSMUSG00000003299	Wu19	0.0633569275651285	0.2349704199558909	-1.6896350954824757
ENSMUSG00000003299	Li19B	0.1836447519688222	-0.025523984112407	0.1028781038082243
ENSMUSG00000003299	Weger21C	-0.0557065707438162	-0.0398445250506679	0.3757110823227716
ENSMUSG00000003299	Weger21A	0.3072928301353258	-0.0640874356171606	0.4092873305695585
ENSMUSG00000003299	Weger19A	0.0863623931878023	0.0201713546361552	-0.2538679683589572
ENSMUSG00000003299	Stubblefield18	0.055393354209657	0.1500368834927223	-1.2371740752171472
ENSMUSG00000003299	Quagliarini19C	-0.25264144289251	-0.0963907457346567	0.5567600883974578
ENSMUSG00000003299	Weger21B	0.601123074901701	-0.0863778317572346	0.6221764741266742
ENSMUSG00000003299	Quagliarini19D	0.0801206366056196	-0.0860235474738791	0.608248041810762
ENSMUSG00000003299	Quagliarini19B	-0.1879524519294681	-0.0410513320148864	0.6591590950105944
ENSMUSG00000003299	Pan20	0.246123120159779	-0.0269864349411779	0.3885649326820714
ENSMUSG00000003299	Morton20	0.3601346483488649	-0.0060657438759172	0.5182141626286788
ENSMUSG00000003299	Mermet18	-0.1801944820242269	-0.043225288949927	0.0643452645766437
ENSMUSG00000003299	Trott18	-0.3553629263033691	-0.0256552711357862	-0.1755168342869204
ENSMUSG00000003299	Quagliarini19A	-0.3538571144521421	-0.1199758131958449	0.6087023684327356
ENSMUSG00000003308	Mermet18	0.0	0.0	0.0
ENSMUSG00000003308	Morton20	0.0	0.0	0.0
ENSMUSG00000003308	Pan20	0.0	0.0	0.0
ENSMUSG00000003308	Quagliarini19B	0.0	0.0	0.0
ENSMUSG00000003308	Quagliarini19D	0.0	0.0	0.0
ENSMUSG00000003308	Quagliarini19A	0.0	0.0	0.0
ENSMUSG00000003308	Quagliarini19C	0.0	0.0	0.0
ENSMUSG00000003308	Weger21A	0.0	0.0	0.0
ENSMUSG00000003308	Weger19B	0.0	0.0	0.0
ENSMUSG00000003308	Sinturel17A	0.0	0.0	0.0
ENSMUSG00000003308	Weger21C	0.0	0.0	0.0
ENSMUSG00000003308	Weger21B	0.0	0.0	0.0
ENSMUSG00000003308	Wu19	0.0	0.0	0.0
ENSMUSG00000003308	Trott18	0.0	0.0	0.0
ENSMUSG00000003308	Stubblefield18	0.0	0.0	0.0
ENSMUSG00000003308	Li19A	0.0	0.0	0.0
ENSMUSG00000003308	Sinturel17B	0.0	0.0	0.0
ENSMUSG00000003308	Levine20	0.0	0.0	0.0
ENSMUSG00000003308	Xin21	0.0	0.0	0.0
ENSMUSG00000003308	Benegiamo18	0.0	0.0	0.0
ENSMUSG00000003308	Cajan16	0.0	0.0	0.0
ENSMUSG00000003308	Chaix19A	0.0	0.0	0.0
ENSMUSG00000003308	Chaix19B	0.0	0.0	0.0
ENSMUSG00000003308	Li20	0.0	0.0	0.0
ENSMUSG00000003308	Du14	0.0	0.0	0.0
ENSMUSG00000003308	Fader19	0.0	0.0	0.0
ENSMUSG00000003308	Gaucher19	0.0	0.0	0.0
ENSMUSG00000003308	Guan20	0.0	0.0	0.0
ENSMUSG00000003308	Rubio-Ponce21	0.0	0.0	0.0
ENSMUSG00000003308	Hirako18	0.0	0.0	0.0
ENSMUSG00000003308	Kinouchi18	0.0	0.0	0.0
ENSMUSG00000003308	Mortimer21	0.0	0.0	0.0
ENSMUSG00000003308	Lahens15	0.0	0.0	0.0
ENSMUSG00000003308	Li19B	0.0	0.0	0.0
ENSMUSG00000003308	Yang16A	0.0	0.0	0.0
ENSMUSG00000003308	Weger19A	0.0	0.0	0.0
ENSMUSG00000003308	Yang16B	0.0	0.0	0.0
ENSMUSG00000003308	Yang16C	0.0	0.0	0.0
ENSMUSG00000003308	Brooks22	0.0	0.0	0.0
ENSMUSG00000003308	Zhang14	0.0	0.0	0.0
ENSMUSG00000003309	Li19B	0.0	0.0	0.0
ENSMUSG00000003309	Li19A	0.0	0.0	0.0
ENSMUSG00000003309	Levine20	0.0	0.0	0.0
ENSMUSG00000003309	Lahens15	0.0	0.0	0.0
ENSMUSG00000003309	Mortimer21	0.0	0.0	0.0
ENSMUSG00000003309	Hirako18	0.0	0.0	0.0
ENSMUSG00000003309	Trott18	0.0	0.0	0.0
ENSMUSG00000003309	Rubio-Ponce21	0.0	0.0	0.0
ENSMUSG00000003309	Guan20	0.0	0.0	0.0
ENSMUSG00000003309	Gaucher19	0.0	0.0	0.0
ENSMUSG00000003309	Yang16C	0.0	0.0	0.0
ENSMUSG00000003309	Kinouchi18	0.0	0.0	0.0
ENSMUSG00000003309	Mermet18	0.0	0.0	0.0
ENSMUSG00000003309	Morton20	0.0	0.0	0.0
ENSMUSG00000003309	Pan20	0.0	0.0	0.0
ENSMUSG00000003309	Yang16A	0.0	0.0	0.0
ENSMUSG00000003309	Xin21	0.0	0.0	0.0
ENSMUSG00000003309	Wu19	0.0	0.0	0.0
ENSMUSG00000003309	Weger21B	0.0	0.0	0.0
ENSMUSG00000003309	Weger21C	0.0	0.0	0.0
ENSMUSG00000003309	Weger21A	0.0	0.0	0.0
ENSMUSG00000003309	Du14	0.0	0.0	0.0
ENSMUSG00000003309	Weger19A	0.0	0.0	0.0
ENSMUSG00000003309	Stubblefield18	0.0	0.0	0.0
ENSMUSG00000003309	Quagliarini19C	0.0	0.0	0.0
ENSMUSG00000003309	Quagliarini19A	0.0	0.0	0.0
ENSMUSG00000003309	Quagliarini19D	0.0	0.0	0.0
ENSMUSG00000003309	Quagliarini19B	0.0	0.0	0.0
ENSMUSG00000003309	Zhang14	0.0	0.0	0.0
ENSMUSG00000003309	Weger19B	0.0	0.0	0.0
ENSMUSG00000003309	Li20	0.0	0.0	0.0
ENSMUSG00000003309	Fader19	0.0	0.0	0.0
ENSMUSG00000003309	Chaix19A	0.0	0.0	0.0
ENSMUSG00000003309	Brooks22	0.0	0.0	0.0
ENSMUSG00000003309	Chaix19B	0.0	0.0	0.0
ENSMUSG00000003309	Sinturel17A	0.0	0.0	0.0
ENSMUSG00000003309	Sinturel17B	0.0	0.0	0.0
ENSMUSG00000003309	Yang16B	0.0	0.0	0.0
ENSMUSG00000003309	Benegiamo18	0.0	0.0	0.0
ENSMUSG00000003309	Cajan16	0.0	0.0	0.0
ENSMUSG00000003316	Mermet18	0.0606423717278038	0.0267933613223415	-0.2042681906106669
ENSMUSG00000003316	Rubio-Ponce21	0.6458205873711238	-0.0329419807850042	-0.2757824370502415
ENSMUSG00000003316	Zhang14	-0.2132939659922403	0.0108999990331761	0.0986142014080475
ENSMUSG00000003316	Hirako18	1.410992138842999	-0.0039593574418057	-0.4664957541346547
ENSMUSG00000003316	Kinouchi18	0.3447132516436149	-0.0532013487584345	0.1486014566310917
ENSMUSG00000003316	Brooks22	-0.2641564926571149	0.090611458430669	-0.4862991695741094
ENSMUSG00000003316	Chaix19B	2.0279028525752283	-0.0331250700348742	-1.3642415446132214
ENSMUSG00000003316	Yang16B	2.5101432563119666	-0.2267325287928737	-0.5649661431945361
ENSMUSG00000003316	Yang16C	2.7382324088751027	0.1502866447544191	-0.6069098083514326
ENSMUSG00000003316	Yang16A	-1.30362437365105	0.0031232478164337	0.5903760220239497
ENSMUSG00000003316	Xin21	-0.8114382854932212	-0.0146275299530482	0.1761752369366465
ENSMUSG00000003316	Wu19	0.4958510917004418	0.0120289642552417	-0.5113338415119689
ENSMUSG00000003316	Weger21B	-0.7328557409343014	0.0088450230063789	0.4570522236341352
ENSMUSG00000003316	Weger21C	-1.3521105693001043	0.0109836424704782	0.6353987804837968
ENSMUSG00000003316	Li20	1.2890293676882854	0.0173771676495506	-0.7466617646922196
ENSMUSG00000003316	Du14	-0.0319387792016541	-0.0075914089027138	-0.2600907398459535
ENSMUSG00000003316	Fader19	0.4500075027716368	0.1257160498599144	-0.1919308438672477
ENSMUSG00000003316	Gaucher19	-0.5386308930311772	0.0262036519849737	0.3102330279498918
ENSMUSG00000003316	Morton20	-0.1935338073533957	0.0052610449398119	0.1198456883589909
ENSMUSG00000003316	Pan20	-0.8701402605046005	0.0307280860346321	0.2254796061284932
ENSMUSG00000003316	Quagliarini19B	-0.3813478191180519	-0.0138839885266081	0.1110315802948725
ENSMUSG00000003316	Quagliarini19D	-0.4666922939567073	-0.0040982980633546	0.1837212194182599
ENSMUSG00000003316	Quagliarini19A	-0.8181482940663788	0.0225791199808153	0.2875619367436167
ENSMUSG00000003316	Quagliarini19C	-0.5842486041583232	0.0164794843625964	0.189444269421127
ENSMUSG00000003316	Trott18	-0.3123043395027731	-0.0022783706627321	-0.0151027746807258
ENSMUSG00000003316	Stubblefield18	-0.8080446592651391	-0.0159459531588949	0.4841080619917803
ENSMUSG00000003316	Sinturel17B	-0.0946863039654177	0.0076284260571566	-0.0312138011815617
ENSMUSG00000003316	Sinturel17A	-0.7279847051147157	0.0318133377401122	0.0545674135048138
ENSMUSG00000003316	Li19A	1.3764331218356194	0.0289333069104795	-0.1265789204685753
ENSMUSG00000003316	Li19B	0.3437634161631953	0.057090265678336	0.0898255431338256
ENSMUSG00000003316	Cajan16	-1.9555737492186964	0.01438999460361	0.9354090012591132
ENSMUSG00000003316	Guan20	0.975524636485234	-0.1610988158616285	-0.0982460690103572
ENSMUSG00000003316	Weger19B	-0.4168257078332607	0.0016403924059165	0.2137252931572976
ENSMUSG00000003316	Chaix19A	2.7934321193271847	-0.051533697884875	-0.9608647019309524
ENSMUSG00000003316	Mortimer21	-0.8843025905397631	0.0276706134763532	0.2949818921602462
ENSMUSG00000003316	Weger21A	-0.826517181829614	0.0097899584891862	0.3599811103086796
ENSMUSG00000003316	Benegiamo18	-0.063798140448532	0.0191574897100066	-0.1552047272208671
ENSMUSG00000003316	Weger19A	-0.0119893021903273	-0.0025992981056425	-0.0500371626214595
ENSMUSG00000003316	Levine20	-0.2236421088474041	0.0048713055379438	0.1988722924168187
ENSMUSG00000003316	Lahens15	-0.5921471436668366	-0.004278578565116	0.4218418120809868
ENSMUSG00000003344	Quagliarini19B	-0.0161545775958739	0.0922954802835702	0.6715731648683569
ENSMUSG00000003344	Quagliarini19D	-0.6406639317798745	0.0501158602916879	0.4100976210792327
ENSMUSG00000003344	Quagliarini19A	-0.2257132126732361	0.1166873461285594	0.7637363918525355
ENSMUSG00000003344	Quagliarini19C	-0.5854776899393339	0.0594209028296201	0.3288064293314208
ENSMUSG00000003344	Stubblefield18	0.0380776586754849	-0.146516463874322	-1.372513419687297
ENSMUSG00000003344	Weger19B	0.4905561652882653	-0.0164166667004074	0.0762896123425659
ENSMUSG00000003344	Weger19A	-0.0217012488197565	-0.0193785729959863	-0.1897396822577224
ENSMUSG00000003344	Weger21A	-0.4054338292746131	0.0875252932185205	0.61488239582612
ENSMUSG00000003344	Weger21C	-0.2121146823752207	0.0842302342849966	0.5659113758604042
ENSMUSG00000003344	Wu19	0.4013697830291763	-0.2446219437208928	-1.8326775017835824
ENSMUSG00000003344	Pan20	-0.1404714887794257	0.0504437173629918	0.4629001473241772
ENSMUSG00000003344	Xin21	-0.4975879266725075	0.01972345214767	0.023696877642375
ENSMUSG00000003344	Yang16A	-0.1781421990806026	0.0457269407303101	0.5135946690157285
ENSMUSG00000003344	Yang16C	2.167442908582402	0.0238229341142168	0.1456536963471541
ENSMUSG00000003344	Yang16B	2.0241397381380697	-0.1317328736815153	-0.001176478303271
ENSMUSG00000003344	Brooks22	-0.8621864015053567	0.0396894830861748	-0.0189359003248336
ENSMUSG00000003344	Zhang14	-0.1286245331305144	0.031405204331682	0.2871342856591589
ENSMUSG00000003344	Sinturel17A	-0.4167613815623135	-0.0036877673848469	-0.2372893628648954
ENSMUSG00000003344	Guan20	0.4990046283850015	-0.0022561341464849	0.3860706242918212
ENSMUSG00000003344	Weger21B	-0.5866701909602828	0.0973917516260131	0.6516259086490885
ENSMUSG00000003344	Morton20	-0.0930406398075578	0.0371758240216118	0.3982278650416115
ENSMUSG00000003344	Gaucher19	-0.7841692878342489	0.0542326397849829	0.207073826959704
ENSMUSG00000003344	Sinturel17B	0.1486554575033281	-0.0293120299720884	-0.2356536725856118
ENSMUSG00000003344	Li20	1.1110174519841045	-0.1352142400380402	-1.3275881487225678
ENSMUSG00000003344	Chaix19B	1.6958709403768186	-0.3632363782432037	-1.9751895082591948
ENSMUSG00000003344	Chaix19A	1.4154191616159726	-0.0688932965814512	-0.2968648440788654
ENSMUSG00000003344	Cajan16	-0.5402106980670296	0.1398798380993678	1.0251336272902838
ENSMUSG00000003344	Benegiamo18	-0.3337180396608293	-0.2260709784462205	-1.847237426341412
ENSMUSG00000003344	Rubio-Ponce21	0.6400006094703029	-0.0070818971170231	0.1997068787699428
ENSMUSG00000003344	Hirako18	0.2630061855132164	0.0330351304966135	0.3041032500089803
ENSMUSG00000003344	Du14	0.1572771205338929	-0.1889162292501968	-1.4175170805082833
ENSMUSG00000003344	Mortimer21	-0.1021194186553738	-0.0303629513015811	-0.2925606819778479
ENSMUSG00000003344	Kinouchi18	0.4718995579934705	0.0185280026638053	0.3121957781979658
ENSMUSG00000003344	Lahens15	0.0328771690304183	0.0742249441106915	0.6278588317326284
ENSMUSG00000003344	Levine20	0.9999746897655868	0.0193842112034242	0.2421485811316981
ENSMUSG00000003344	Li19B	-0.5961024641451276	0.0333022881138876	-0.0096288529167556
ENSMUSG00000003344	Li19A	0.4892327047674668	-0.0454857585173419	-0.2247220229310179
ENSMUSG00000003344	Fader19	0.4178955055509717	0.0525050085066202	0.6173067479854484
ENSMUSG00000003344	Trott18	-0.7395218759672668	0.0227990563752884	0.0546864771570004
ENSMUSG00000003344	Mermet18	-0.3487271320311073	0.0362525782158054	0.1772385810125472
ENSMUSG00000003345	Morton20	0.0156832954184464	0.041297814764107	0.4440695076011112
ENSMUSG00000003345	Pan20	-0.3028312986602346	0.0338715300814746	0.2849452525611292
ENSMUSG00000003345	Trott18	0.1091167708992579	-0.015456382176689	-0.0689682598577532
ENSMUSG00000003345	Quagliarini19B	-0.2006853942985347	0.0393543914792759	0.5266845310953311
ENSMUSG00000003345	Mermet18	0.0713260429376472	0.0089083152743303	-0.0739463870137423
ENSMUSG00000003345	Quagliarini19D	-0.6468891765435919	0.0826405098634384	0.3947770938525014
ENSMUSG00000003345	Yang16C	1.3863985853119938	-0.1772618102946318	0.5239022257757848
ENSMUSG00000003345	Sinturel17A	-0.2513754625960633	0.0800251694144953	-0.1118199910195482
ENSMUSG00000003345	Li19A	0.3335724235550035	-0.0658680227794631	-0.082567208094682
ENSMUSG00000003345	Quagliarini19C	-0.5097265578429636	0.1258551877279385	0.3035030771664195
ENSMUSG00000003345	Yang16A	-0.0108132125512029	-0.0879157292246901	0.6567759264470932
ENSMUSG00000003345	Stubblefield18	0.3747618863658062	-0.1071951986072022	-1.1928604104984848
ENSMUSG00000003345	Weger19B	0.0925509243465161	-0.0002256796354965	0.1956578015557963
ENSMUSG00000003345	Quagliarini19A	0.1581886219232642	0.0824769948876356	0.5446117166069266
ENSMUSG00000003345	Li19B	0.0361446612454011	0.0271794702154706	-0.0250836128770425
ENSMUSG00000003345	Fader19	0.4100070518390325	0.0240825406530559	0.5807709770087748
ENSMUSG00000003345	Lahens15	-0.0957919253600733	0.0328028696632909	0.6709610899046804
ENSMUSG00000003345	Sinturel17B	0.0719074014569414	0.0205896028623753	-0.1007785797574122
ENSMUSG00000003345	Benegiamo18	-0.2327055222870563	-0.001169981690812	-1.7026998083718334
ENSMUSG00000003345	Cajan16	-0.1471620451385713	0.089474480186934	0.8929693221106524
ENSMUSG00000003345	Chaix19A	1.105531507601527	-0.1550651469985123	-0.5106687832138688
ENSMUSG00000003345	Chaix19B	1.343133231496597	-0.4240357389609867	-1.853303552760167
ENSMUSG00000003345	Li20	1.0107164792151715	-0.125198038241147	-1.501610512687358
ENSMUSG00000003345	Levine20	0.4732693349590838	-0.0830454897710919	0.0072890527647376
ENSMUSG00000003345	Du14	0.1625534539339853	-0.0659125223417568	-1.67876578787662
ENSMUSG00000003345	Gaucher19	-0.4428787241355827	0.0488569577054013	-0.0141299181790828
ENSMUSG00000003345	Guan20	0.439014377254436	-0.1076555404036823	0.3070488646737592
ENSMUSG00000003345	Rubio-Ponce21	0.3952358844499168	-0.0970669654479948	-0.1070235474242147
ENSMUSG00000003345	Hirako18	0.3608242844564592	-0.0771219252371604	0.2301410705477266
ENSMUSG00000003345	Kinouchi18	0.3135307242180152	-0.0611230409564044	0.2174760878934573
ENSMUSG00000003345	Mortimer21	-0.551540901435415	0.0952127151183292	-0.1980559756355767
ENSMUSG00000003345	Weger21A	0.0806923647264586	0.0098417559224358	0.551451130166831
ENSMUSG00000003345	Weger21C	0.0378454564937528	0.0122768734144464	0.52596964691578
ENSMUSG00000003345	Weger19A	-0.136489851262461	0.0244466755536188	-0.0554408027042572
ENSMUSG00000003345	Wu19	0.3371654272743385	-0.1201290998413523	-1.877067211498349
ENSMUSG00000003345	Weger21B	-0.2616086908368594	0.0609490696012603	0.7156478662798931
ENSMUSG00000003345	Xin21	-0.4073175495540682	0.0981686591583004	-0.0906383233780772
ENSMUSG00000003345	Zhang14	0.1144358418766843	-0.0365630003028759	0.3607611805243699
ENSMUSG00000003345	Yang16B	0.9488370084106912	-0.2096720709352616	0.404743220156582
ENSMUSG00000003345	Brooks22	-0.7030240780742822	0.1638898602632139	0.4243653037996198
ENSMUSG00000003346	Hirako18	0.7101467009269506	-0.0474720390869208	0.6079391928629541
ENSMUSG00000003346	Weger21C	0.8192445234048292	-0.0766054239912721	0.6364757781095682
ENSMUSG00000003346	Weger21A	0.5361688614380449	0.0584308488538683	0.7392237423060067
ENSMUSG00000003346	Weger19A	0.3279213403336662	-0.0578716183624513	0.1739026449227622
ENSMUSG00000003346	Weger19B	0.2149701086936913	0.0143675818931826	0.269486455685116
ENSMUSG00000003346	Stubblefield18	0.2229497266660656	-0.5804050200903428	-1.490302146269977
ENSMUSG00000003346	Quagliarini19C	0.5925641922654543	-0.0664077184158065	0.4276348040269902
ENSMUSG00000003346	Quagliarini19A	0.97751484173304	-0.0819584096401495	0.7873420173523429
ENSMUSG00000003346	Quagliarini19D	0.1042417501502248	0.1233755160368192	0.4766703692567371
ENSMUSG00000003346	Quagliarini19B	0.6343232100591965	0.0174453262572456	0.7210006954752874
ENSMUSG00000003346	Pan20	0.0057799804792752	0.1928901669882759	0.5794846250737397
ENSMUSG00000003346	Morton20	0.5888452544345325	-0.0155234879742183	0.5748448342173265
ENSMUSG00000003346	Mermet18	0.6054155256750146	-0.173859491361018	0.1216559316637664
ENSMUSG00000003346	Trott18	1.535663804643066	-0.4529282893520593	0.2732526420312281
ENSMUSG00000003346	Fader19	1.1681285790258429	-0.087782895089301	0.9712536990438952
ENSMUSG00000003346	Gaucher19	-0.5608715629488757	0.2443870170058847	0.1347649989844945
ENSMUSG00000003346	Levine20	1.2611575313990675	-0.4456985581639123	0.0058259499878473
ENSMUSG00000003346	Weger21B	0.279878610220055	0.2198215195795517	0.9486709983282446
ENSMUSG00000003346	Wu19	-1.483506463261792	-0.1318463672101132	-1.95691874994211
ENSMUSG00000003346	Yang16A	-0.0698576144257663	0.3811046451798115	1.05947173926561
ENSMUSG00000003346	Li19A	0.3645860450198785	-0.015700453829561	0.3378762056182725
ENSMUSG00000003346	Rubio-Ponce21	0.502472158644592	-0.1040640129795359	0.2206589667198029
ENSMUSG00000003346	Yang16B	1.96216441541644	-0.5370515448811878	0.4743378137622226
ENSMUSG00000003346	Kinouchi18	0.5877735281567051	-0.0471714113619951	0.4799569412210626
ENSMUSG00000003346	Mortimer21	0.2320478561952898	-0.0657474418420197	0.0491246568352941
ENSMUSG00000003346	Guan20	0.851113390689919	-0.0550883733424848	0.7343021130722603
ENSMUSG00000003346	Sinturel17A	-0.036877034973029	0.0535607627404865	0.1200410835195383
ENSMUSG00000003346	Sinturel17B	-0.0344811309813187	0.0640388114558489	0.1538635708103342
ENSMUSG00000003346	Xin21	0.5493403418516285	-0.1382095869622841	0.1685565010899366
ENSMUSG00000003346	Benegiamo18	-3.0878101293760536	0.6288826240611224	-1.3880368204135645
ENSMUSG00000003346	Chaix19A	-0.0871057673315306	0.0030328763047905	-0.0829231292239313
ENSMUSG00000003346	Chaix19B	2.425017625565003	-1.3283582251197923	-1.390127680775521
ENSMUSG00000003346	Li20	-0.1156773124115287	-0.4461225068520149	-1.4486537624762337
ENSMUSG00000003346	Du14	-0.6100953296906201	-0.252509352704292	-1.394246146023464
ENSMUSG00000003346	Lahens15	0.8139578286039105	-0.3738737245026788	-0.252876311912712
ENSMUSG00000003346	Zhang14	-0.678170092902976	0.3057858529758973	0.1936432692134355
ENSMUSG00000003346	Brooks22	0.2580473696230622	0.0691203775715696	0.4775636974106444
ENSMUSG00000003346	Yang16C	2.4013606440812505	-0.6621799131963275	0.5644162727925611
ENSMUSG00000003346	Cajan16	0.7434184455928762	0.1879990408999268	1.3430437364730603
ENSMUSG00000003346	Li19B	0.2238459598952017	0.0239075110172893	0.3071693387771788
ENSMUSG00000003348	Sinturel17B	0.1067680617817818	-0.1078331528485795	0.0706243657486551
ENSMUSG00000003348	Chaix19B	-0.9366613768674604	0.5000723152566641	-0.8170952417776532
ENSMUSG00000003348	Cajan16	1.258787883130691	-0.6939813329345619	1.092602743662102
ENSMUSG00000003348	Quagliarini19A	0.6448344763601922	-0.4952546002372252	0.709345271353208
ENSMUSG00000003348	Quagliarini19C	1.2045106805718386	-0.6476679639619378	0.3748188974175499
ENSMUSG00000003348	Stubblefield18	-2.108100053540088	0.7426475719624013	-1.696093738870594
ENSMUSG00000003348	Weger19B	0.7547784970767001	-0.2284192976447971	0.698232501003679
ENSMUSG00000003348	Weger19A	-0.0189892739606289	0.0646541391433097	-0.012618067461993
ENSMUSG00000003348	Weger21A	0.8736573104848258	-0.2721470081022927	0.6927572492227546
ENSMUSG00000003348	Weger21B	1.059001067855434	-0.2109484450013689	0.9373882749147272
ENSMUSG00000003348	Wu19	-1.357022027202813	0.530880303218466	-1.0959431604158645
ENSMUSG00000003348	Xin21	0.778704253052423	-0.1987036025373037	0.4553035098360158
ENSMUSG00000003348	Yang16A	1.0170599584382238	-0.4590298326351789	1.0662947253125292
ENSMUSG00000003348	Yang16C	0.690119416591082	-0.1692322314335151	0.5779994519492807
ENSMUSG00000003348	Yang16B	0.2796202938790484	0.0111966517791088	0.1829408296744207
ENSMUSG00000003348	Brooks22	0.7036423602522861	-0.4101193586704487	0.3230789055151681
ENSMUSG00000003348	Zhang14	0.8240416762628154	-0.2617259733687448	0.279777119988781
ENSMUSG00000003348	Sinturel17A	0.6386908565478399	-0.2560574894981783	0.1296247106120877
ENSMUSG00000003348	Quagliarini19D	0.5997721222185396	-0.2295222519586154	0.4148996480410912
ENSMUSG00000003348	Quagliarini19B	0.4875205525145761	-0.1433074446025515	0.5495017099543092
ENSMUSG00000003348	Pan20	0.6802385074405201	0.0040214793880652	0.2947139599033378
ENSMUSG00000003348	Morton20	0.952181650567352	0.1171871217692311	0.415020958763025
ENSMUSG00000003348	Chaix19A	-0.4636366609041359	0.2305954805142476	-0.4220964000685981
ENSMUSG00000003348	Li20	-1.230636051835657	0.4874848464408017	-1.0094971422758623
ENSMUSG00000003348	Du14	-0.2269289188608699	0.0912441236756494	-0.2183728123025057
ENSMUSG00000003348	Fader19	0.6382307400099598	-0.0042720572299739	0.0557706922591763
ENSMUSG00000003348	Gaucher19	0.184631964975623	0.0134620074264711	0.1432293071473332
ENSMUSG00000003348	Guan20	0.4523296150117246	-0.1546278520360653	0.3869989734567786
ENSMUSG00000003348	Rubio-Ponce21	0.1293657445456899	0.0247230213068485	0.0897231770429582
ENSMUSG00000003348	Benegiamo18	-0.7145554961177462	0.2325650924794503	-0.6760161045999045
ENSMUSG00000003348	Hirako18	0.3483566746945192	-0.1020226511949953	0.3510588123081555
ENSMUSG00000003348	Mortimer21	0.3016438025843821	-0.0853714790141765	0.3544486507419733
ENSMUSG00000003348	Lahens15	0.8886401332362768	-0.5934949678400395	0.3727057009529895
ENSMUSG00000003348	Levine20	0.6501169723279764	-0.104213298997797	0.1412778295968205
ENSMUSG00000003348	Li19B	0.2142980916474697	-0.1054486352796548	0.1549949060218955
ENSMUSG00000003348	Li19A	0.3013078909937052	0.0083555481089709	0.0588225313622732
ENSMUSG00000003348	Trott18	-0.0452383041102713	0.0596368957784268	0.0556007285027733
ENSMUSG00000003348	Mermet18	0.0287274351205765	-0.0927210751086024	-0.0936509851634547
ENSMUSG00000003348	Kinouchi18	0.2445862312579348	-0.0998134313896128	0.158567324699225
ENSMUSG00000003348	Weger21C	0.719834964159121	-0.2747379422145558	0.7873651991401546
ENSMUSG00000003352	Levine20	0.506948714814884	0.1971706367737887	-0.6350765034326178
ENSMUSG00000003352	Zhang14	-0.2545312608074694	-0.0992502488126087	0.3190506709136164
ENSMUSG00000003352	Li19B	0.2410665611447342	0.0942403283113156	-0.3022979603781464
ENSMUSG00000003352	Lahens15	-0.5458033525117759	-0.2127755421660197	0.6841384205498511
ENSMUSG00000003352	Du14	0.3934650563609422	0.1533095463487009	-0.4931572259817081
ENSMUSG00000003352	Kinouchi18	-0.4446186699603741	-0.1733677720380398	0.5573397981107794
ENSMUSG00000003352	Hirako18	-0.167348333141417	-0.0650021150121494	0.2097003341517945
ENSMUSG00000003352	Rubio-Ponce21	0.3756671197220296	0.1459028260808746	-0.4708784461279057
ENSMUSG00000003352	Guan20	-0.0081940994328333	-0.0034254655807621	0.0103787939874965
ENSMUSG00000003352	Li19A	0.4121646268952471	0.160392578486752	-0.5162111296811563
ENSMUSG00000003352	Sinturel17A	0.057849382609456	0.0222589194519317	-0.0722822469550849
ENSMUSG00000003352	Brooks22	-0.2005211672256932	-0.0786339612134726	0.2514489937026641
ENSMUSG00000003352	Gaucher19	-0.1862361079178611	-0.0731132104921289	0.233664764119603
ENSMUSG00000003352	Benegiamo18	0.8237839830909799	0.321242871913348	-1.032821604964924
ENSMUSG00000003352	Cajan16	-0.8616704086315049	-0.3361320404855517	1.0801455964110174
ENSMUSG00000003352	Chaix19A	0.7030652590664419	0.2749452949446206	-0.881430443409618
ENSMUSG00000003352	Chaix19B	0.9738887985042808	0.3802327794477296	-1.2207250197009298
ENSMUSG00000003352	Li20	0.7430641726209665	0.2896959877260304	-0.9313753202671312
ENSMUSG00000003352	Sinturel17B	0.0422630940449121	0.0165404109677029	-0.0529530844591085
ENSMUSG00000003352	Trott18	0.2704496379309845	0.1057123365660958	-0.3390695335427423
ENSMUSG00000003352	Mortimer21	0.1749259793229862	0.0675555508643187	-0.2191040512096951
ENSMUSG00000003352	Morton20	-0.4582403747933862	-0.1784940625685797	0.5744589106039077
ENSMUSG00000003352	Yang16B	-0.1203630996415637	-0.0468844265953046	0.150900185586535
ENSMUSG00000003352	Yang16C	-0.3364462208307918	-0.1308682819386095	0.4215381186288513
ENSMUSG00000003352	Yang16A	-0.6636803924473985	-0.2588536077847628	0.8320075226170892
ENSMUSG00000003352	Xin21	-0.1649165925895316	-0.0645030368008261	0.2069817058634951
ENSMUSG00000003352	Wu19	1.016411444784057	0.3961549276793229	-1.2739803977546431
ENSMUSG00000003352	Weger21B	-0.3057118830877366	-0.1194269854073017	0.383355314248027
ENSMUSG00000003352	Weger21C	-0.4254732603138341	-0.1659336054923361	0.5333038051100164
ENSMUSG00000003352	Weger21A	-0.4550228952284504	-0.1775066181321253	0.5703909820921377
ENSMUSG00000003352	Weger19A	0.0795239812461097	0.0312433593874575	-0.0998341099192195
ENSMUSG00000003352	Mermet18	0.2776520389614719	0.1083955730253802	-0.348107689926487
ENSMUSG00000003352	Fader19	0.2014510462707053	0.0772909673490286	-0.2518197911006444
ENSMUSG00000003352	Weger19B	-0.2317680023518769	-0.0903659715242271	0.2904793481237591
ENSMUSG00000003352	Stubblefield18	1.131470654838264	0.4418085858804843	-1.4186813399755742
ENSMUSG00000003352	Quagliarini19C	-0.1389575760717275	-0.0539764212795329	0.1740628271523325
ENSMUSG00000003352	Quagliarini19A	-0.8815575317281866	-0.3440324862398398	1.1050841686090431
ENSMUSG00000003352	Quagliarini19D	-0.4637844707783417	-0.1806374709072074	0.5813019880001861
ENSMUSG00000003352	Quagliarini19B	-0.5856425495071448	-0.2285843502800501	0.7341540239284841
ENSMUSG00000003352	Pan20	-0.1466899167012982	-0.0577490399613031	0.1840978147764914
ENSMUSG00000003360	Gaucher19	-1.5651224110583009	-0.0638607159281673	0.6723897925344474
ENSMUSG00000003360	Li20	1.6768351353984683	-0.0485684014093089	-1.240793658510011
ENSMUSG00000003360	Du14	0.4643438061475172	-0.1699446100699936	-1.0379119158550896
ENSMUSG00000003360	Chaix19B	3.304563289418574	0.199404430965729	-1.131428485785882
ENSMUSG00000003360	Cajan16	-0.7406514611881932	0.039501885776332	0.6277056081122587
ENSMUSG00000003360	Chaix19A	2.7712787291067844	0.3962597751867822	0.0665143222043857
ENSMUSG00000003360	Guan20	0.1673622910917639	0.0202408390277381	-0.012062864611271
ENSMUSG00000003360	Fader19	1.6498418441858365	0.2889247137665506	0.2768413715682847
ENSMUSG00000003360	Weger21B	-0.0619673055346762	0.0308054448597519	0.1746963813352917
ENSMUSG00000003360	Hirako18	2.250662969818501	0.3391143422844317	0.1306021007678327
ENSMUSG00000003360	Quagliarini19C	-0.4090266063786426	-0.0065563495502203	0.2207867483850878
ENSMUSG00000003360	Quagliarini19A	-0.7382817864708331	-0.0051302862704418	0.4279803545258532
ENSMUSG00000003360	Quagliarini19D	0.1474818888936944	0.0704025573252539	0.2228162759683714
ENSMUSG00000003360	Quagliarini19B	-0.0405508492151612	0.0689554260413027	0.330978719040742
ENSMUSG00000003360	Pan20	-0.2663484383701863	-0.021242567837556	0.0683094074069617
ENSMUSG00000003360	Morton20	0.6142723809007339	0.094134900050327	0.0431767104140399
ENSMUSG00000003360	Mermet18	-0.2517898314213511	0.0444247045883933	0.35095870184223
ENSMUSG00000003360	Trott18	-0.3854987757587366	-0.0009497314837021	0.2312191798373129
ENSMUSG00000003360	Li19A	2.192712540056795	0.3860318106849816	0.3724039457967461
ENSMUSG00000003360	Li19B	-1.15136420417408	-0.0281673009444912	0.577953017683583
ENSMUSG00000003360	Benegiamo18	0.5364212454464168	-0.1162921478231545	-0.8436509533548803
ENSMUSG00000003360	Levine20	0.9049792889923064	0.2630250198895131	0.6153207717923174
ENSMUSG00000003360	Lahens15	-0.5601702237738049	-0.061469534917785	0.0693390291104669
ENSMUSG00000003360	Rubio-Ponce21	1.3389221323878695	0.2580350447829527	0.3273492410956702
ENSMUSG00000003360	Sinturel17A	0.3423735970386092	-0.0540607844887769	-0.4486403219068137
ENSMUSG00000003360	Stubblefield18	0.9910256050288324	-0.0427621346171402	-0.7954600644515235
ENSMUSG00000003360	Kinouchi18	-0.1404036824821908	0.1033125873407389	0.544261820921842
ENSMUSG00000003360	Weger19B	0.8217006842088386	0.0684832906205046	-0.197911636960913
ENSMUSG00000003360	Weger21A	-0.1328561791129656	0.0055000702253491	0.1056713848101091
ENSMUSG00000003360	Weger19A	-0.0590629303387296	-0.0962842693142695	-0.3913263610763793
ENSMUSG00000003360	Brooks22	-0.8271312814327269	-0.0656368904404327	0.2139438344558798
ENSMUSG00000003360	Yang16B	2.5583459135710704	0.3383153314731902	-0.0583796966153544
ENSMUSG00000003360	Yang16C	3.1097398789918564	0.4190913240941175	-0.040843671818203
ENSMUSG00000003360	Zhang14	0.5135424133745642	0.060011479880706	-0.0471512723699362
ENSMUSG00000003360	Yang16A	-0.6928287915854306	-0.0299313786429064	0.2904041048097239
ENSMUSG00000003360	Xin21	0.729954766124489	-0.0914339649876025	-0.8515155742401148
ENSMUSG00000003360	Wu19	0.7047116758369576	-0.1535189669202162	-1.1120007052963865
ENSMUSG00000003360	Weger21C	0.0392975772837189	0.0388015623494166	0.1482598126656756
ENSMUSG00000003360	Sinturel17B	0.1629661755236951	-0.0899198189607469	-0.498539826227294
ENSMUSG00000003360	Mortimer21	0.0215863941903762	-0.0827504200403305	-0.3804408716768699
ENSMUSG00000003363	Chaix19B	2.933353268370173	-0.1590631460322803	-1.4160521308220562
ENSMUSG00000003363	Chaix19A	2.3353599858952223	-0.0060751183652018	-0.1645287359389791
ENSMUSG00000003363	Cajan16	-1.4245153526168968	0.1068107356729214	0.9241864523738464
ENSMUSG00000003363	Zhang14	0.1537985538273685	0.0006224027273435	-0.0024285004549611
ENSMUSG00000003363	Benegiamo18	0.7271466829233452	-0.1504652973817834	-1.2388139214396652
ENSMUSG00000003363	Sinturel17B	0.2732018415372744	-0.0473442067080932	-0.3921827183672553
ENSMUSG00000003363	Sinturel17A	-0.3025615856201952	-0.0478831770778009	-0.3679175874578114
ENSMUSG00000003363	Li20	1.3478207884717175	-0.157391496793341	-1.324665111899548
ENSMUSG00000003363	Yang16B	2.4401057497547813	-0.0081988136947732	-0.1836758511379598
ENSMUSG00000003363	Du14	1.0022689939745393	-0.1409777500225804	-1.1764636849948078
ENSMUSG00000003363	Fader19	0.9426408673261244	0.0501258972238482	0.3536360718458058
ENSMUSG00000003363	Gaucher19	-0.6746805954356714	0.0546554027804221	0.4703729342154555
ENSMUSG00000003363	Guan20	0.925587363273193	0.0598004569630832	0.4328596136876892
ENSMUSG00000003363	Rubio-Ponce21	-0.0351598450604819	-0.0141110255803917	-0.1111575970659207
ENSMUSG00000003363	Hirako18	0.2064519806417048	0.0358991470023652	0.2766885812216217
ENSMUSG00000003363	Kinouchi18	0.7479077767846836	0.0337849775622567	0.233788262565245
ENSMUSG00000003363	Mortimer21	-0.2959770123991952	-0.0346685608378184	-0.2625133288476669
ENSMUSG00000003363	Lahens15	-1.031221327100846	0.069759244045588	0.6085844123752372
ENSMUSG00000003363	Levine20	1.1656119770338806	-0.01876728712436	-0.2082889971123106
ENSMUSG00000003363	Li19A	0.3045548958146897	-0.0196064767107225	-0.172062839512215
ENSMUSG00000003363	Trott18	-0.0249664766238548	-0.0255602072548146	-0.2030291592159089
ENSMUSG00000003363	Mermet18	-0.3985153923584577	-0.0034872532407828	-0.0083255897085758
ENSMUSG00000003363	Morton20	0.529219760867392	0.031689686249887	0.2276935430657476
ENSMUSG00000003363	Pan20	-0.0817101322160471	0.0264026943101679	0.215292579908931
ENSMUSG00000003363	Quagliarini19B	0.410073830597468	0.0616336099716915	0.472207477121812
ENSMUSG00000003363	Quagliarini19D	-0.2834977638093279	0.0491319340763368	0.4069630892858887
ENSMUSG00000003363	Quagliarini19A	-1.0467807356808732	0.0786529834139673	0.6801553782177509
ENSMUSG00000003363	Quagliarini19C	-0.637862100705884	0.0502039200910364	0.4327363030549342
ENSMUSG00000003363	Stubblefield18	-0.5510132179157343	-0.0165149073867793	-0.1046902092063249
ENSMUSG00000003363	Weger19B	0.1673008501695607	-0.0214086880473734	-0.1794108609488477
ENSMUSG00000003363	Weger19A	0.7381819883042842	-0.0542275496379732	-0.4696293187130528
ENSMUSG00000003363	Weger21A	-0.7335742359265376	0.0495020227225989	0.4319482395461283
ENSMUSG00000003363	Weger21C	-0.5520832878406384	0.0454982390893368	0.3910211940565267
ENSMUSG00000003363	Weger21B	-0.4369892645216187	0.0690886914862662	0.5739500466200641
ENSMUSG00000003363	Wu19	1.2453404742296912	-0.2021444144357737	-1.6774211162873107
ENSMUSG00000003363	Xin21	-0.3520824220990359	-0.0310966278702379	-0.2311866128492415
ENSMUSG00000003363	Yang16A	-0.271831834843089	0.0764165107461221	0.6243865497939013
ENSMUSG00000003363	Yang16C	3.0478687309308574	0.0266354760641274	0.0607383640619243
ENSMUSG00000003363	Brooks22	-1.0063808076351493	0.032357052353366	0.3083673885264073
ENSMUSG00000003363	Li19B	-0.4515998512611717	0.0010213459043047	0.0301634003345402
ENSMUSG00000003378	Sinturel17B	-0.1863835963285634	-0.123625643965785	-0.725957930519202
ENSMUSG00000003378	Zhang14	-0.022479540831734	0.0585352237952846	1.1160621801744326
ENSMUSG00000003378	Pan20	-0.2163895675826097	-0.070240108627786	0.8542135900330519
ENSMUSG00000003378	Quagliarini19B	-0.3534252519558364	0.146926216536667	1.1245867518978248
ENSMUSG00000003378	Quagliarini19D	-0.2810079333479295	0.1246600100515492	0.955565823069279
ENSMUSG00000003378	Quagliarini19A	-0.217207586719437	0.1175737779404622	0.9875285937227042
ENSMUSG00000003378	Quagliarini19C	-0.6228549381492079	0.1225327399829866	0.7574420599932495
ENSMUSG00000003378	Stubblefield18	0.0160663653537436	-0.1130941025150717	-1.5333608202619244
ENSMUSG00000003378	Weger19B	0.107750136065558	-0.04554810393932	-0.4791339007376388
ENSMUSG00000003378	Morton20	-0.0218487315992387	0.2204067624727941	1.1702275948259715
ENSMUSG00000003378	Weger19A	-0.0905597722275908	-0.0017313262954255	-0.8930899214035494
ENSMUSG00000003378	Weger21A	-0.1716987882667935	-0.0190676070648655	0.9330398367487648
ENSMUSG00000003378	Weger21C	0.221171111346645	0.0364611629877239	0.7682994297976184
ENSMUSG00000003378	Weger21B	-0.0911939524745739	0.1299063678334608	1.034725980292744
ENSMUSG00000003378	Wu19	0.1448005046333026	-0.3188146696856354	-2.6093125574750795
ENSMUSG00000003378	Xin21	-0.3111834882763252	0.1016614734807354	-0.4065685231636092
ENSMUSG00000003378	Yang16A	0.189654562015519	-0.0786932681929445	0.5639950702958009
ENSMUSG00000003378	Yang16C	1.4973790751299234	-0.1337988141861066	1.2626187364392534
ENSMUSG00000003378	Sinturel17A	0.0895776474994905	-0.2108170221493585	-0.9869901992135636
ENSMUSG00000003378	Yang16B	1.0557021907734998	-0.1397382013153146	0.9928753835880318
ENSMUSG00000003378	Mermet18	-0.0259566319672385	0.0230378658161864	0.4660174970793587
ENSMUSG00000003378	Li19A	-0.0027663589987072	-0.0624997521246614	-1.0753377061643352
ENSMUSG00000003378	Benegiamo18	-0.360682449403401	-0.2323689734345048	-2.100658657691352
ENSMUSG00000003378	Cajan16	0.1023383961132044	0.0575913893307551	1.2707617093736767
ENSMUSG00000003378	Chaix19A	0.8984024134625956	-0.0331539430868712	-1.0032649422021305
ENSMUSG00000003378	Chaix19B	1.0765070470889393	-0.4108129865131137	-1.933432839179156
ENSMUSG00000003378	Li20	0.7399055609138456	-0.088014877375136	-1.8030124494373216
ENSMUSG00000003378	Du14	-0.3097329763056752	-0.1684203423480834	-1.2506147732596984
ENSMUSG00000003378	Fader19	0.3050443764734775	0.1666649860426132	0.6356292201810083
ENSMUSG00000003378	Trott18	-0.1395834852560827	0.0213849568613901	-0.001945313749143
ENSMUSG00000003378	Gaucher19	-0.3186627890000623	0.1143688666409711	-0.0657175631527845
ENSMUSG00000003378	Rubio-Ponce21	0.0627268573595141	-0.0144820388395099	0.0888539748195144
ENSMUSG00000003378	Hirako18	0.4213468509531612	-0.0354870638644776	-0.7072627157712238
ENSMUSG00000003378	Kinouchi18	0.4833754125985934	0.1535890300531765	-0.0260583806338894
ENSMUSG00000003378	Mortimer21	0.2718921733260027	-0.4043194157601295	-0.8549133486185637
ENSMUSG00000003378	Lahens15	0.1763441144167047	0.0758217903068619	1.0513474958589386
ENSMUSG00000003378	Levine20	0.1078022861195933	0.0798874208402118	0.1942631901206689
ENSMUSG00000003378	Li19B	-0.2945361022210959	0.0114446388242045	-0.8204399008621371
ENSMUSG00000003378	Guan20	0.2376018930149157	0.0607334804401633	1.0247634589416186
ENSMUSG00000003378	Brooks22	0.2999015165412974	0.44934524768227	1.5771913647565643
ENSMUSG00000003379	Weger21C	0.1679063559722112	0.0084235011685749	0.5246866331432112
ENSMUSG00000003379	Sinturel17B	0.0181980343388145	0.0332911184628706	-0.4832760462120843
ENSMUSG00000003379	Quagliarini19B	-0.1116457281739658	0.0418537138705243	0.2285012526408981
ENSMUSG00000003379	Quagliarini19D	0.1094499206792538	-0.2560847575091247	0.3373271272818828
ENSMUSG00000003379	Quagliarini19A	-0.0935683089837768	0.1373840245890643	0.1616644963475308
ENSMUSG00000003379	Quagliarini19C	0.1096380180023655	0.1014076064623663	0.0257592007224984
ENSMUSG00000003379	Stubblefield18	-0.0122910914042852	0.0630934054602315	-1.145712399104584
ENSMUSG00000003379	Weger19B	0.0103326701993903	0.0548478710168964	0.0956153094055637
ENSMUSG00000003379	Weger19A	-0.0123767637641174	0.0970844459399134	-0.4756913904965464
ENSMUSG00000003379	Zhang14	0.0351459557909824	-0.0717491168573636	0.3617557418850283
ENSMUSG00000003379	Brooks22	-0.0589531809446663	-0.1408177118744714	0.9840391830783496
ENSMUSG00000003379	Yang16B	0.0766933968701661	-0.1324746385461834	0.1595196086158868
ENSMUSG00000003379	Yang16C	0.0457822899193018	0.0806458203004937	0.4117000466038221
ENSMUSG00000003379	Yang16A	0.0165312067603864	0.049783303968963	1.6177926240646017
ENSMUSG00000003379	Xin21	0.0200416402922186	0.0286164485741528	-0.069654625591821
ENSMUSG00000003379	Wu19	-0.0537038204868394	-0.0862013776766718	-1.272534920478129
ENSMUSG00000003379	Weger21B	0.0905507125176163	-0.2063529132795498	0.744030298753122
ENSMUSG00000003379	Pan20	0.1196664786891669	-0.1586199602088243	0.2126871012799396
ENSMUSG00000003379	Morton20	0.2287304784143949	0.0320468109300525	0.684477152702103
ENSMUSG00000003379	Mermet18	-0.0575783877484766	0.1139005307090066	-0.0534760607260731
ENSMUSG00000003379	Trott18	-0.075763385625668	0.0142733708961795	-0.2877987112811418
ENSMUSG00000003379	Benegiamo18	-0.1799064837143196	0.0234300722339241	-1.6121415168342146
ENSMUSG00000003379	Cajan16	-0.0571257736134788	0.1071353399468084	1.3627805736124214
ENSMUSG00000003379	Chaix19A	-0.0910672306481365	0.1285132433623	-0.4089005404858263
ENSMUSG00000003379	Chaix19B	-0.0395071973381546	-0.065278615077958	-1.170860147135807
ENSMUSG00000003379	Li20	-0.0104589063237444	-0.022553075132382	-1.407866325575257
ENSMUSG00000003379	Du14	-0.0473709738282344	-0.0382864255323008	-0.5849415688843685
ENSMUSG00000003379	Fader19	0.0914348816054433	-0.2150713607078471	-0.2259908534407612
ENSMUSG00000003379	Weger21A	0.0251498902275839	0.115970480221225	0.5457574124809281
ENSMUSG00000003379	Guan20	0.053029557539941	-0.2284185192385602	-0.2830511263756265
ENSMUSG00000003379	Hirako18	0.062710951335022	0.0374124927890452	0.3750407417452506
ENSMUSG00000003379	Kinouchi18	-0.0489089364461578	-0.0531500288084716	-0.1604890963287683
ENSMUSG00000003379	Mortimer21	-0.0365060736328451	0.0913910773152736	-0.2414467465438462
ENSMUSG00000003379	Lahens15	0.0548815764753729	-0.0186623739286438	0.9474204246710152
ENSMUSG00000003379	Levine20	0.0148592185553243	0.101423689572052	-0.4314712997652674
ENSMUSG00000003379	Li19B	0.0169247899717762	0.0865263470043252	0.7849542033130003
ENSMUSG00000003379	Li19A	0.060584604552328	0.0231599084481517	0.33012892782748
ENSMUSG00000003379	Rubio-Ponce21	0.1376970508985191	-0.0337131319602782	-0.0119459276603806
ENSMUSG00000003379	Gaucher19	0.0227301657086116	-0.1373927050272479	-0.1073289229841392
ENSMUSG00000003379	Sinturel17A	-0.1360715600502423	0.0723614448920938	-0.1620811850596776
ENSMUSG00000003380	Quagliarini19B	0.0	0.0	0.0
ENSMUSG00000003380	Pan20	0.0	0.0	0.0
ENSMUSG00000003380	Quagliarini19D	0.0	0.0	0.0
ENSMUSG00000003380	Quagliarini19A	0.0	0.0	0.0
ENSMUSG00000003380	Quagliarini19C	0.0	0.0	0.0
ENSMUSG00000003380	Stubblefield18	0.0	0.0	0.0
ENSMUSG00000003380	Weger19B	0.0	0.0	0.0
ENSMUSG00000003380	Weger19A	0.0	0.0	0.0
ENSMUSG00000003380	Weger21A	0.0	0.0	0.0
ENSMUSG00000003380	Morton20	0.0	0.0	0.0
ENSMUSG00000003380	Benegiamo18	0.0	0.0	0.0
ENSMUSG00000003380	Wu19	0.0	0.0	0.0
ENSMUSG00000003380	Xin21	0.0	0.0	0.0
ENSMUSG00000003380	Yang16A	0.0	0.0	0.0
ENSMUSG00000003380	Yang16C	0.0	0.0	0.0
ENSMUSG00000003380	Yang16B	0.0	0.0	0.0
ENSMUSG00000003380	Brooks22	0.0	0.0	0.0
ENSMUSG00000003380	Zhang14	0.0	0.0	0.0
ENSMUSG00000003380	Sinturel17A	0.0	0.0	0.0
ENSMUSG00000003380	Weger21B	0.0	0.0	0.0
ENSMUSG00000003380	Mermet18	0.0	0.0	0.0
ENSMUSG00000003380	Weger21C	0.0	0.0	0.0
ENSMUSG00000003380	Li19A	0.0	0.0	0.0
ENSMUSG00000003380	Trott18	0.0	0.0	0.0
ENSMUSG00000003380	Sinturel17B	0.0	0.0	0.0
ENSMUSG00000003380	Cajan16	0.0	0.0	0.0
ENSMUSG00000003380	Chaix19B	0.0	0.0	0.0
ENSMUSG00000003380	Li20	0.0	0.0	0.0
ENSMUSG00000003380	Du14	0.0	0.0	0.0
ENSMUSG00000003380	Fader19	0.0	0.0	0.0
ENSMUSG00000003380	Gaucher19	0.0	0.0	0.0
ENSMUSG00000003380	Chaix19A	0.0	0.0	0.0
ENSMUSG00000003380	Rubio-Ponce21	0.0	0.0	0.0
ENSMUSG00000003380	Hirako18	0.0	0.0	0.0
ENSMUSG00000003380	Kinouchi18	0.0	0.0	0.0
ENSMUSG00000003380	Mortimer21	0.0	0.0	0.0
ENSMUSG00000003380	Lahens15	0.0	0.0	0.0
ENSMUSG00000003380	Levine20	0.0	0.0	0.0
ENSMUSG00000003380	Guan20	0.0	0.0	0.0
ENSMUSG00000003380	Li19B	0.0	0.0	0.0
ENSMUSG00000003382	Hirako18	0.0	0.0	0.0
ENSMUSG00000003382	Kinouchi18	0.0	0.0	0.0
ENSMUSG00000003382	Mortimer21	0.0	0.0	0.0
ENSMUSG00000003382	Lahens15	0.0	0.0	0.0
ENSMUSG00000003382	Li19A	0.0	0.0	0.0
ENSMUSG00000003382	Li19B	0.0	0.0	0.0
ENSMUSG00000003382	Trott18	0.0	0.0	0.0
ENSMUSG00000003382	Mermet18	0.0	0.0	0.0
ENSMUSG00000003382	Rubio-Ponce21	0.0	0.0	0.0
ENSMUSG00000003382	Levine20	0.0	0.0	0.0
ENSMUSG00000003382	Guan20	0.0	0.0	0.0
ENSMUSG00000003382	Benegiamo18	0.0	0.0	0.0
ENSMUSG00000003382	Fader19	0.0	0.0	0.0
ENSMUSG00000003382	Du14	0.0	0.0	0.0
ENSMUSG00000003382	Li20	0.0	0.0	0.0
ENSMUSG00000003382	Chaix19B	0.0	0.0	0.0
ENSMUSG00000003382	Chaix19A	0.0	0.0	0.0
ENSMUSG00000003382	Cajan16	0.0	0.0	0.0
ENSMUSG00000003382	Zhang14	0.0	0.0	0.0
ENSMUSG00000003382	Weger21B	0.0	0.0	0.0
ENSMUSG00000003382	Sinturel17B	0.0	0.0	0.0
ENSMUSG00000003382	Sinturel17A	0.0	0.0	0.0
ENSMUSG00000003382	Gaucher19	0.0	0.0	0.0
ENSMUSG00000003382	Morton20	0.0	0.0	0.0
ENSMUSG00000003382	Wu19	0.0	0.0	0.0
ENSMUSG00000003382	Quagliarini19B	0.0	0.0	0.0
ENSMUSG00000003382	Yang16A	0.0	0.0	0.0
ENSMUSG00000003382	Pan20	0.0	0.0	0.0
ENSMUSG00000003382	Yang16B	0.0	0.0	0.0
ENSMUSG00000003382	Brooks22	0.0	0.0	0.0
ENSMUSG00000003382	Weger19A	0.0	0.0	0.0
ENSMUSG00000003382	Weger19B	0.0	0.0	0.0
ENSMUSG00000003382	Yang16C	0.0	0.0	0.0
ENSMUSG00000003382	Weger21C	0.0	0.0	0.0
ENSMUSG00000003382	Xin21	0.0	0.0	0.0
ENSMUSG00000003382	Stubblefield18	0.0	0.0	0.0
ENSMUSG00000003382	Quagliarini19C	0.0	0.0	0.0
ENSMUSG00000003382	Quagliarini19A	0.0	0.0	0.0
ENSMUSG00000003382	Quagliarini19D	0.0	0.0	0.0
ENSMUSG00000003382	Weger21A	0.0	0.0	0.0
ENSMUSG00000003402	Li19A	1.2546649097495772	0.0228652589859144	-0.1853404312535507
ENSMUSG00000003402	Li19B	-0.2464121802712504	-0.0420904410782405	-0.136561333749313
ENSMUSG00000003402	Levine20	0.9466119836210438	0.0189572614546924	-0.1385323561731818
ENSMUSG00000003402	Lahens15	-0.2193800440364789	-0.0160745925931218	-0.0201823042939551
ENSMUSG00000003402	Mortimer21	-0.5234167131935683	-0.0669975615443852	-0.1692222573698103
ENSMUSG00000003402	Kinouchi18	1.180506720681408	0.133435489534626	0.2975487918734857
ENSMUSG00000003402	Hirako18	-0.7462456346565696	-0.0194036797746096	0.0874213410588254
ENSMUSG00000003402	Rubio-Ponce21	0.3865606094218693	0.0089924554401962	-0.0507598074823298
ENSMUSG00000003402	Fader19	-0.7304551803452843	0.0842988014277519	0.5301227180859763
ENSMUSG00000003402	Gaucher19	0.0958546979109528	0.0447593535041196	0.179438894779171
ENSMUSG00000003402	Du14	0.1396505971342251	-0.1960040990521898	-0.8848171974928256
ENSMUSG00000003402	Trott18	-0.0021118006886687	-0.0217571041579897	-0.0933372491867008
ENSMUSG00000003402	Li20	2.1711431937165777	-0.1715080387834548	-1.2789790558612344
ENSMUSG00000003402	Chaix19B	2.772402684920457	-0.1095027623795716	-1.0688099229914978
ENSMUSG00000003402	Chaix19A	3.01894542604164	0.0635559471691639	-0.3645291935827341
ENSMUSG00000003402	Benegiamo18	0.1529818844030665	-0.2850352671018521	-1.27555862728244
ENSMUSG00000003402	Guan20	0.4152605135541416	0.1094680355522114	0.3820848310540392
ENSMUSG00000003402	Mermet18	0.2297501997722535	0.0112867764746479	-0.0076889806526922
ENSMUSG00000003402	Stubblefield18	0.6514626071138316	-0.1482939741424397	-0.8129410273242872
ENSMUSG00000003402	Pan20	-0.5974741706244544	0.0409955023316208	0.3147629012770563
ENSMUSG00000003402	Zhang14	0.2093676794211276	0.0298980090469803	0.0856390647080723
ENSMUSG00000003402	Brooks22	-1.5381084154518652	-0.077045090256986	0.0187537106437182
ENSMUSG00000003402	Yang16B	3.6222475223014174	0.1404843458726809	-0.0748922928763023
ENSMUSG00000003402	Yang16C	3.975669363158598	0.2298172262259863	-0.0925274078908409
ENSMUSG00000003402	Xin21	-0.513028757717423	-0.1092188680514264	-0.3472617142738007
ENSMUSG00000003402	Wu19	0.9558902528660244	-0.2591625817073067	-1.3558513201872022
ENSMUSG00000003402	Weger21B	-0.9330745667908242	0.1041025664394833	0.6712108940006265
ENSMUSG00000003402	Morton20	0.2275004301778201	0.1005786686587232	0.3988940187778047
ENSMUSG00000003402	Weger21C	-0.577224505752726	0.0831938237290152	0.4947891506616855
ENSMUSG00000003402	Weger19A	0.1741466169990395	-0.0347328161074348	-0.1869665997041255
ENSMUSG00000003402	Weger19B	-0.2851527645289509	-0.0080688392667909	0.0316332953992276
ENSMUSG00000003402	Sinturel17B	-0.2531274514315798	-0.0619867149760041	-0.2128736149139583
ENSMUSG00000003402	Quagliarini19C	-0.40240113305713	0.0842800982981222	0.4579285072997162
ENSMUSG00000003402	Quagliarini19A	-0.5742549717300894	0.137529038351563	0.7259067445845475
ENSMUSG00000003402	Quagliarini19D	-0.4365590846152634	0.0876084600190486	0.4851511166828389
ENSMUSG00000003402	Quagliarini19B	0.5788868659447894	0.1924729855270049	0.707954360827955
ENSMUSG00000003402	Weger21A	-0.6226277025922182	0.0874594252477582	0.5253194103052441
ENSMUSG00000003402	Sinturel17A	-0.4934814636819687	-0.0798282577249072	-0.2319911595016914
ENSMUSG00000003402	Yang16A	-0.2746986976416496	0.0915381874889402	0.4647217727793455
ENSMUSG00000003402	Cajan16	-1.183196894727381	0.1534714646680533	0.9427874959160472
ENSMUSG00000003418	Quagliarini19A	1.757454701523673	-0.0338184046834021	0.1229136932321049
ENSMUSG00000003418	Quagliarini19D	-0.3392286179252388	-0.0187024842225123	-0.0494345953120056
ENSMUSG00000003418	Quagliarini19B	-0.698782120641199	-0.088187607099367	-0.1524246827430105
ENSMUSG00000003418	Pan20	0.425095275774915	-0.0380052150466643	-0.0006455312208306
ENSMUSG00000003418	Morton20	-0.342685729872772	0.0558479039725705	0.0262121493943173
ENSMUSG00000003418	Trott18	-1.146542217989008	-0.0910652676348206	-0.1954534974499999
ENSMUSG00000003418	Li19A	-0.1706821370373238	-0.0772139941392426	-0.093948444344078
ENSMUSG00000003418	Li19B	1.6451731282987403	0.2488232216167035	0.4008064430055528
ENSMUSG00000003418	Quagliarini19C	-0.7791404153563253	-0.0806342215298145	-0.1519260727034588
ENSMUSG00000003418	Levine20	-1.0064754898844297	-0.1601467837177871	-0.2532845381378877
ENSMUSG00000003418	Mortimer21	0.8881462178928179	0.1983990877387886	0.2816592451389919
ENSMUSG00000003418	Kinouchi18	-1.3700843199239203	-0.1930920195245061	-0.3194165782118364
ENSMUSG00000003418	Hirako18	-0.3295452481925386	0.0609054441238492	0.0325295072732973
ENSMUSG00000003418	Rubio-Ponce21	2.572327102734373	-0.330757593019553	-0.1066078445828273
ENSMUSG00000003418	Guan20	2.796758042650031	-0.4641280860926369	-0.2222880630654234
ENSMUSG00000003418	Gaucher19	-0.1785183327768345	0.0946218550071804	0.0804086458535724
ENSMUSG00000003418	Fader19	-1.0090031596111555	-0.1194416662516624	-0.2120419419732409
ENSMUSG00000003418	Sinturel17B	0.600244283460303	-0.0188235650276636	0.0345730365887711
ENSMUSG00000003418	Lahens15	3.363905740769303	-0.1129532966709563	0.1862170544397372
ENSMUSG00000003418	Stubblefield18	1.0439741740328998	-0.2159406175152187	-0.1264890165836079
ENSMUSG00000003418	Mermet18	-0.780915251351087	-0.094005172764939	-0.1657069761274966
ENSMUSG00000003418	Weger19A	-0.0341725831556571	-0.0665800003329841	-0.0708903425996188
ENSMUSG00000003418	Benegiamo18	-0.6699626582470268	-0.1273017431269912	-0.1896891417568828
ENSMUSG00000003418	Weger19B	3.14865671371148	-0.0941369271202184	0.1861136511878034
ENSMUSG00000003418	Chaix19A	0.0721869379509613	-0.1314230387416078	-0.1274296006316018
ENSMUSG00000003418	Chaix19B	1.5483377792635542	0.0099760447785573	0.1488277313591864
ENSMUSG00000003418	Li20	-0.4486697192874261	-0.0629456766669902	-0.1043085761448119
ENSMUSG00000003418	Zhang14	1.5548827114372927	-0.1003063838378788	0.0370737612866023
ENSMUSG00000003418	Sinturel17A	0.4376844838165107	-0.0868525166276996	-0.049305799123785
ENSMUSG00000003418	Du14	1.2974483276843063	0.1199463231743781	0.2383993109724771
ENSMUSG00000003418	Brooks22	1.0915903506365443	0.2521432346899082	0.3546271745492624
ENSMUSG00000003418	Cajan16	1.4784666607343615	0.1385339947527078	0.2735200708554497
ENSMUSG00000003418	Yang16C	0.4208216634605238	0.121358228433467	0.1613218517367455
ENSMUSG00000003418	Yang16A	1.820766438642692	0.2840969655734525	0.4525360474993569
ENSMUSG00000003418	Xin21	0.6714145994638756	0.2185136266685475	0.2827437908372728
ENSMUSG00000003418	Wu19	-0.0644902217224577	0.0277076824911093	0.0224546487591602
ENSMUSG00000003418	Weger21B	3.38601275496922	0.01229297334841	0.3157167739576176
ENSMUSG00000003418	Weger21C	1.321936975132237	0.0278070503828602	0.1466986793513196
ENSMUSG00000003418	Weger21A	1.862415170283663	-0.1399275093935244	0.0242077101711269
ENSMUSG00000003418	Yang16B	-0.4710830856032832	-0.077830623204708	-0.121483200695679
ENSMUSG00000003420	Lahens15	0.522337199130525	-0.1201407275772393	0.3549661882372574
ENSMUSG00000003420	Mortimer21	0.0510740989200542	0.0188643466950697	0.1231945372209951
ENSMUSG00000003420	Kinouchi18	0.4425149037610396	-0.1985677124213473	-0.0340397157753342
ENSMUSG00000003420	Hirako18	0.1106760122350819	-0.0282604377088167	0.0496953586395514
ENSMUSG00000003420	Rubio-Ponce21	0.3495563756072272	-0.1161696267655963	0.1092228000943682
ENSMUSG00000003420	Guan20	0.674652121105002	-0.2025922145722609	0.2574806275613455
ENSMUSG00000003420	Gaucher19	-0.0608051198892774	-0.0025201356581038	-0.0782845350443786
ENSMUSG00000003420	Chaix19B	1.1474483922509136	-0.7564992496158756	-0.9825900767555832
ENSMUSG00000003420	Du14	-0.2258827520070347	-0.0851645637208233	-0.6501754817630155
ENSMUSG00000003420	Li20	0.2008841405508506	-0.3493510776132851	-0.9684401819667916
ENSMUSG00000003420	Chaix19A	0.1360719982179357	-0.126816959396574	-0.2646648985690391
ENSMUSG00000003420	Cajan16	0.1535238161242067	0.1628947439441538	0.8203212992736614
ENSMUSG00000003420	Benegiamo18	-0.4053606133862688	-0.1065056357213165	-0.9980907026827692
ENSMUSG00000003420	Sinturel17B	-0.1308474734419608	0.0472545137277963	-0.0318837577006465
ENSMUSG00000003420	Levine20	0.4177244836174085	-0.2162557311137299	-0.1492108606223814
ENSMUSG00000003420	Fader19	0.239449525757781	-0.0498606296395987	0.1655331750398187
ENSMUSG00000003420	Li19B	-0.0732172349921179	0.0865023053780065	0.1957580778903762
ENSMUSG00000003420	Quagliarini19D	-0.3969307875499018	0.3257425997447564	0.5951526890261815
ENSMUSG00000003420	Trott18	0.0804620913204729	-0.0313401340113772	-0.0072237546814044
ENSMUSG00000003420	Yang16B	1.493016849293134	-0.5893230413292415	0.1116108547787979
ENSMUSG00000003420	Yang16C	1.687096236356747	-0.5878564281850598	0.3524794756152715
ENSMUSG00000003420	Zhang14	0.0033493519256914	0.0162215929963661	0.0792699295811841
ENSMUSG00000003420	Brooks22	-0.2267494139699064	0.3434221543362743	0.8948236109133582
ENSMUSG00000003420	Yang16A	0.403311696300062	-0.017418858691558	0.578403850789386
ENSMUSG00000003420	Li19A	0.508901898271688	-0.1644271427660184	0.1597504662389828
ENSMUSG00000003420	Wu19	-0.1690569167782381	-0.335418636334053	-1.4619178125897188
ENSMUSG00000003420	Weger21B	-0.0481632015381633	0.218747984249785	0.7123328527116277
ENSMUSG00000003420	Sinturel17A	-0.2675839297178293	0.0976645037113548	-0.0622633096608846
ENSMUSG00000003420	Weger21C	0.279756665455312	-0.0004439021688184	0.4065294723335849
ENSMUSG00000003420	Weger21A	0.1558522759801785	0.1069167401909982	0.6057196307432964
ENSMUSG00000003420	Xin21	-0.1076820468771394	0.0337699179820811	-0.0617062260477322
ENSMUSG00000003420	Weger19B	-0.1880671369132405	0.1683447749480077	0.3210706179356292
ENSMUSG00000003420	Weger19A	-0.1073324491951026	0.0426584881398011	-0.0122804964195077
ENSMUSG00000003420	Mermet18	0.3660972505251376	-0.1787683705641558	-0.101147744793662
ENSMUSG00000003420	Morton20	0.0944833813875305	0.0867891936449077	0.4491549694869519
ENSMUSG00000003420	Pan20	-0.0776639938401753	0.1269806708624649	0.3500695938881707
ENSMUSG00000003420	Quagliarini19A	0.1808078619697112	0.111553765523549	0.6557104393988324
ENSMUSG00000003420	Quagliarini19B	0.0225816697411802	0.1713977726605181	0.6423523683497662
ENSMUSG00000003420	Quagliarini19C	-0.0115200097729971	0.129902380390909	0.4506016822354836
ENSMUSG00000003420	Stubblefield18	-0.4746516700681878	-0.2693258820270684	-1.698324978109511
ENSMUSG00000003421	Quagliarini19B	0.267812357470997	0.0481994084745264	0.5732517033867012
ENSMUSG00000003421	Quagliarini19D	-0.2385027928445015	0.0235709925589241	0.620063485836744
ENSMUSG00000003421	Weger19B	0.2601038160888815	0.0014163864486392	-0.2146574230585653
ENSMUSG00000003421	Morton20	0.356886298546872	0.0450000339897896	0.433291283441991
ENSMUSG00000003421	Mermet18	0.4058573577321284	0.0113458166764214	-0.1825963386478775
ENSMUSG00000003421	Quagliarini19A	0.120841506134199	0.04664092184284	0.656555443144007
ENSMUSG00000003421	Quagliarini19C	0.0040804721017985	0.0345667269736101	0.5683100300819005
ENSMUSG00000003421	Stubblefield18	-0.1970834003491641	-0.0479399014108289	-0.618342990161831
ENSMUSG00000003421	Pan20	0.2220495163981732	0.030173719585492	0.3295051203365445
ENSMUSG00000003421	Weger19A	-0.1231033371985265	-0.0270612395523226	-0.3460253970528325
ENSMUSG00000003421	Zhang14	0.0904160456404913	0.0227612231197871	0.3077822886977234
ENSMUSG00000003421	Weger21C	0.1682075119780307	0.0413779891195269	0.544595583935194
ENSMUSG00000003421	Weger21B	-0.2599241982518764	0.0141372202425485	0.4800387136869193
ENSMUSG00000003421	Brooks22	-0.1130335234264557	0.0407487979234675	0.8088304925175086
ENSMUSG00000003421	Yang16B	0.9468867598024095	0.0819128938382151	0.5378510993030508
ENSMUSG00000003421	Trott18	-0.2636890218671541	-0.0252027317433427	-0.1889003780020245
ENSMUSG00000003421	Wu19	0.0655872981727314	-0.1112811792733125	-1.94411349305322
ENSMUSG00000003421	Xin21	-0.392234896519809	-0.035400755698353	-0.2386547398322721
ENSMUSG00000003421	Yang16A	0.3709521172343743	0.0604798490420789	0.7019636507763659
ENSMUSG00000003421	Yang16C	1.3526552706007624	0.1057503113976969	0.5694760555303836
ENSMUSG00000003421	Weger21A	0.15334168444412	0.0374482259932276	0.4947598729758785
ENSMUSG00000003421	Li19A	0.039342899651788	0.0058581278509429	0.0576101152212374
ENSMUSG00000003421	Levine20	0.0220545978272285	-0.0184818429867202	-0.3350192784898532
ENSMUSG00000003421	Chaix19A	1.7888732238332603	0.0625341533096153	-0.5940781808632385
ENSMUSG00000003421	Sinturel17B	0.2278147463184081	-0.0129597937228259	-0.4185328115334662
ENSMUSG00000003421	Benegiamo18	-0.1536091152019121	-0.0988618886580797	-1.5283269457678277
ENSMUSG00000003421	Cajan16	-0.4299979872168499	0.0274330603457561	0.8473374557942351
ENSMUSG00000003421	Li19B	-0.5260359282346435	-0.0286526656410506	-0.0095178704687293
ENSMUSG00000003421	Chaix19B	1.4053870836983628	0.0008254483418353	-1.239140556217968
ENSMUSG00000003421	Li20	0.2360605587754977	-0.0803040078646212	-1.5717914491039322
ENSMUSG00000003421	Fader19	-0.06027712706262	0.0277088402648	0.5082829198957364
ENSMUSG00000003421	Du14	0.1270039480977007	-0.0557190982156812	-1.0552030472464142
ENSMUSG00000003421	Guan20	0.036126848760293	0.0289964688641553	0.4529539019242189
ENSMUSG00000003421	Rubio-Ponce21	-0.2489778714862056	-0.0292534611892986	-0.2597718082794504
ENSMUSG00000003421	Hirako18	-0.3078687058498586	-0.0082177567217917	0.1420832395414101
ENSMUSG00000003421	Kinouchi18	0.2615043577103367	0.0209888421131454	0.1172899277094197
ENSMUSG00000003421	Mortimer21	-0.4532633329974944	-0.0556229570706714	-0.5374264616172191
ENSMUSG00000003421	Lahens15	-0.7569842880082964	0.0213472941620038	1.0525547880351795
ENSMUSG00000003421	Gaucher19	0.1002041852122491	0.0115936129777617	0.1219010706522304
ENSMUSG00000003421	Sinturel17A	-0.360625131386788	-0.0456236685543284	-0.4483539663995503
ENSMUSG00000003423	Quagliarini19B	-0.4874122154422984	0.0764546498099885	0.6843322679229619
ENSMUSG00000003423	Quagliarini19A	-0.5131586144297401	0.0804921602717926	0.7204677917134777
ENSMUSG00000003423	Quagliarini19D	-0.4890919603083591	0.0767133480831002	0.6866560881335704
ENSMUSG00000003423	Yang16A	-0.1856972946588651	0.0291263873145957	0.2607253194367563
ENSMUSG00000003423	Morton20	-0.4102245134323795	0.0643479012820319	0.5759666011146399
ENSMUSG00000003423	Mermet18	-0.1521675538114667	0.0238696365618758	0.2136435091477826
ENSMUSG00000003423	Trott18	0.1104627768664913	-0.0173235815412415	-0.1550605669772665
ENSMUSG00000003423	Pan20	-0.0988400306602591	0.0154999267387358	0.1387443661571356
ENSMUSG00000003423	Quagliarini19C	-0.5286806961672345	0.0829253900332021	0.7422576166194884
ENSMUSG00000003423	Xin21	0.7326679275736022	-0.1149148334350424	-1.0285749008340874
ENSMUSG00000003423	Weger19B	0.173643057594159	-0.0272417552141773	-0.243823997054873
ENSMUSG00000003423	Weger21A	-0.1541324904914051	0.0241765905948327	0.2163932809076707
ENSMUSG00000003423	Weger21C	-0.1458407253080613	0.0228761600344693	0.2047585310272227
ENSMUSG00000003423	Weger21B	-0.2921019493913031	0.0458170507811314	0.4101075454538481
ENSMUSG00000003423	Wu19	0.870875321176013	-0.1366193417320055	-1.222842963157408
ENSMUSG00000003423	Li19A	-0.4281254255510721	0.0671509350546054	0.6010688031343553
ENSMUSG00000003423	Sinturel17A	0.2455870526286997	-0.038537293111368	-0.3449362332070548
ENSMUSG00000003423	Yang16B	-0.1365648351502804	0.0214225793255723	0.191772420086441
ENSMUSG00000003423	Stubblefield18	2.0666877416202234	-0.3241361952848235	-2.9013759934148884
ENSMUSG00000003423	Li19B	-0.5348756102953393	0.0838979978891073	0.7509735098670659
ENSMUSG00000003423	Weger19A	0.1442833307305058	-0.0226306190517016	-0.2025701884771775
ENSMUSG00000003423	Lahens15	-0.2127970182031892	0.0333778791572901	0.2987639876784317
ENSMUSG00000003423	Levine20	-0.0081415341981076	0.0012807200534227	0.0114757273734339
ENSMUSG00000003423	Benegiamo18	0.1901778003356833	-0.0298405140827847	-0.2670938485409975
ENSMUSG00000003423	Zhang14	-0.0352682937818254	0.0055292006767097	0.0495170735903827
ENSMUSG00000003423	Brooks22	-0.4999343143225355	0.0784087542270554	0.7018392029322206
ENSMUSG00000003423	Sinturel17B	0.1978123178103488	-0.0310291560230291	-0.2777311930659528
ENSMUSG00000003423	Cajan16	-0.4987398472885007	0.0782301298040621	0.7002301341291566
ENSMUSG00000003423	Chaix19A	-0.1023511312581104	0.0160520431842616	0.1436763223261707
ENSMUSG00000003423	Chaix19B	0.5143742127593643	-0.0806837001663259	-0.7222244175042963
ENSMUSG00000003423	Yang16C	-0.2238187463789032	0.0351081964111806	0.3142560833132936
ENSMUSG00000003423	Du14	1.1348761074299407	-0.1780421083947949	-1.5935428492904864
ENSMUSG00000003423	Fader19	-0.4354963941490041	0.0682996941222797	0.6113640130111107
ENSMUSG00000003423	Gaucher19	-0.1646848394714921	0.025827869337568	0.2311988825216911
ENSMUSG00000003423	Guan20	-0.2557923783009938	0.040118074012475	0.3591107493280032
ENSMUSG00000003423	Rubio-Ponce21	-0.1286348670004779	0.0201722062558309	0.1805736230236594
ENSMUSG00000003423	Hirako18	-0.2954974128003746	0.0463475252459106	0.4148592328672103
ENSMUSG00000003423	Kinouchi18	-0.3034582219404385	0.04760057730503	0.426064069226984
ENSMUSG00000003423	Li20	0.7312015845947104	-0.1146856128806305	-1.026556917295082
ENSMUSG00000003423	Mortimer21	0.1613641436008661	-0.0253139777023388	-0.2265930953406179
ENSMUSG00000003429	Weger21B	0.0	0.0	0.0
ENSMUSG00000003429	Weger21C	0.0	0.0	0.0
ENSMUSG00000003429	Weger19B	0.0	0.0	0.0
ENSMUSG00000003429	Weger19A	0.0	0.0	0.0
ENSMUSG00000003429	Wu19	0.0	0.0	0.0
ENSMUSG00000003429	Stubblefield18	0.0	0.0	0.0
ENSMUSG00000003429	Weger21A	0.0	0.0	0.0
ENSMUSG00000003429	Xin21	0.0	0.0	0.0
ENSMUSG00000003429	Brooks22	0.0	0.0	0.0
ENSMUSG00000003429	Yang16C	0.0	0.0	0.0
ENSMUSG00000003429	Yang16B	0.0	0.0	0.0
ENSMUSG00000003429	Chaix19B	0.0	0.0	0.0
ENSMUSG00000003429	Zhang14	0.0	0.0	0.0
ENSMUSG00000003429	Chaix19A	0.0	0.0	0.0
ENSMUSG00000003429	Benegiamo18	0.0	0.0	0.0
ENSMUSG00000003429	Sinturel17B	0.0	0.0	0.0
ENSMUSG00000003429	Sinturel17A	0.0	0.0	0.0
ENSMUSG00000003429	Yang16A	0.0	0.0	0.0
ENSMUSG00000003429	Quagliarini19C	0.0	0.0	0.0
ENSMUSG00000003429	Quagliarini19D	0.0	0.0	0.0
ENSMUSG00000003429	Quagliarini19B	0.0	0.0	0.0
ENSMUSG00000003429	Cajan16	0.0	0.0	0.0
ENSMUSG00000003429	Gaucher19	0.0	0.0	0.0
ENSMUSG00000003429	Fader19	0.0	0.0	0.0
ENSMUSG00000003429	Du14	0.0	0.0	0.0
ENSMUSG00000003429	Li20	0.0	0.0	0.0
ENSMUSG00000003429	Guan20	0.0	0.0	0.0
ENSMUSG00000003429	Quagliarini19A	0.0	0.0	0.0
ENSMUSG00000003429	Rubio-Ponce21	0.0	0.0	0.0
ENSMUSG00000003429	Hirako18	0.0	0.0	0.0
ENSMUSG00000003429	Trott18	0.0	0.0	0.0
ENSMUSG00000003429	Mortimer21	0.0	0.0	0.0
ENSMUSG00000003429	Lahens15	0.0	0.0	0.0
ENSMUSG00000003429	Levine20	0.0	0.0	0.0
ENSMUSG00000003429	Li19B	0.0	0.0	0.0
ENSMUSG00000003429	Li19A	0.0	0.0	0.0
ENSMUSG00000003429	Mermet18	0.0	0.0	0.0
ENSMUSG00000003429	Morton20	0.0	0.0	0.0
ENSMUSG00000003429	Pan20	0.0	0.0	0.0
ENSMUSG00000003429	Kinouchi18	0.0	0.0	0.0
ENSMUSG00000003435	Chaix19A	-4.366522588132196	0.2113916178643681	-0.6703762332135768
ENSMUSG00000003435	Cajan16	5.388724941883234	-0.3464060853896643	1.0983460215603795
ENSMUSG00000003435	Benegiamo18	-5.138986354446489	0.2487991594440505	-0.7890050307840888
ENSMUSG00000003435	Sinturel17B	-0.2756823372342347	0.013969851978237	-0.0443024418893961
ENSMUSG00000003435	Chaix19B	-8.04653082655001	0.3895635391344593	-1.2354044576510494
ENSMUSG00000003435	Sinturel17A	-0.4909245993196324	0.0242078792564371	-0.0767698337910939
ENSMUSG00000003435	Yang16C	2.751418476904229	-0.1368136038750803	0.4338878502879311
ENSMUSG00000003435	Levine20	0.2022635583839832	-0.0088414835678891	0.0280386021387487
ENSMUSG00000003435	Lahens15	4.777863200287031	-0.2464533086134608	0.7815977720182059
ENSMUSG00000003435	Mortimer21	-1.0544661698078586	0.0508205381587852	-0.1611649394834588
ENSMUSG00000003435	Kinouchi18	0.74143556620767	-0.0346914397082075	0.1100132018775736
ENSMUSG00000003435	Hirako18	-0.4647188745864469	0.0225024046232653	-0.0713607641749967
ENSMUSG00000003435	Yang16B	2.571903954101867	-0.1233683751228112	0.3912397934741553
ENSMUSG00000003435	Li19B	-0.5273999863720912	0.0255329121116438	-0.0809717102476692
ENSMUSG00000003435	Rubio-Ponce21	0.8790480126766215	-0.0417955630042134	0.1325438711096067
ENSMUSG00000003435	Fader19	2.371669884889936	-0.1054900039031236	0.3345314620332634
ENSMUSG00000003435	Du14	-4.02988996955342	0.1951093169005902	-0.6187409654053297
ENSMUSG00000003435	Li20	-8.761337752005462	0.4241694824533546	-1.3451486522092924
ENSMUSG00000003435	Brooks22	6.553198046330898	-0.1914173311459056	0.6072866038755792
ENSMUSG00000003435	Zhang14	3.912956255231725	-0.173563612881426	0.5504098205716118
ENSMUSG00000003435	Yang16A	5.23714609618122	-0.2358553173252699	0.7478904278843618
ENSMUSG00000003435	Guan20	2.816442747745571	-0.1392092853674928	0.4414652307045628
ENSMUSG00000003435	Li19A	-0.8070999701356097	0.0388387304974552	-0.1231673842941729
ENSMUSG00000003435	Gaucher19	0.4399159157174203	-0.0189759862526495	0.060176626112634
ENSMUSG00000003435	Mermet18	0.634731944887396	-0.0308953263438633	0.0979761225315796
ENSMUSG00000003435	Trott18	0.721340104836105	-0.0347757918076358	0.1102829671740033
ENSMUSG00000003435	Wu19	-6.0922039513170745	0.2949475996247858	-0.9353533970967554
ENSMUSG00000003435	Weger21B	5.048896814663367	-0.2182378350191552	0.6921586735819718
ENSMUSG00000003435	Weger21C	4.626999160012131	-0.2141182995622371	0.6790237981281624
ENSMUSG00000003435	Weger21A	4.218868358000485	-0.1929682370781321	0.6119564649677119
ENSMUSG00000003435	Weger19A	-0.5939067534541509	0.0290068255558517	-0.0919880380056617
ENSMUSG00000003435	Weger19B	0.6896303938609226	-0.0329875571575924	0.1046119935278591
ENSMUSG00000003435	Xin21	-1.3559548375351724	0.0661162733425455	-0.2096718077000861
ENSMUSG00000003435	Quagliarini19C	4.738317594778768	-0.2457434640532046	0.7793875768877492
ENSMUSG00000003435	Stubblefield18	-10.164089519953372	0.4920820972622672	-1.5605167210908162
ENSMUSG00000003435	Quagliarini19A	5.272188220816751	-0.3462027287140775	1.097973952643356
ENSMUSG00000003435	Quagliarini19D	5.594328502067297	-0.243882724157432	0.7733966924670517
ENSMUSG00000003435	Quagliarini19B	5.588178754533998	-0.2956934935856036	0.9378202420045268
ENSMUSG00000003435	Pan20	5.633668009459711	-0.157718080171254	0.5000306947954577
ENSMUSG00000003435	Morton20	5.48238547034058	-0.2039290678008573	0.6464985892820994
ENSMUSG00000003437	Morton20	-0.1750792153056205	-0.0262015054300421	0.4251209297027935
ENSMUSG00000003437	Weger19B	0.1841043936950632	-0.00582700644542	-0.2295210260875289
ENSMUSG00000003437	Stubblefield18	-0.2270616819521984	0.0182905116167638	-0.3634598241185721
ENSMUSG00000003437	Quagliarini19C	-0.5153490203211226	0.063449634075886	0.5823600385269537
ENSMUSG00000003437	Quagliarini19D	-0.6016894695480317	0.0884283520563326	0.6897899184262439
ENSMUSG00000003437	Weger19A	-0.243524364700347	0.1057381879238936	-0.4619834512757328
ENSMUSG00000003437	Quagliarini19B	-0.2588916101835368	-0.0795244961316472	0.6051630281628722
ENSMUSG00000003437	Pan20	0.09997484586333	-0.1205602014278802	0.2463210366990868
ENSMUSG00000003437	Quagliarini19A	0.4466645661977341	0.0498732235968206	0.7252333469262426
ENSMUSG00000003437	Weger21A	-0.535431356241624	0.0498912766614306	0.2777908338395223
ENSMUSG00000003437	Xin21	-0.496039866494432	0.0583148379971866	-0.9273712752338296
ENSMUSG00000003437	Weger21B	0.9837946090209992	-0.1203907550979672	0.150676065586456
ENSMUSG00000003437	Wu19	0.4650353060977309	-0.0667715058837779	-0.716697791938985
ENSMUSG00000003437	Yang16A	0.1397698909422239	-0.1566903892619577	0.4038351095819337
ENSMUSG00000003437	Yang16C	2.152962510367216	-0.1951512133777116	0.437458845882797
ENSMUSG00000003437	Yang16B	2.027940406515061	-0.4524438542555247	0.3491307159726805
ENSMUSG00000003437	Zhang14	0.3110139798144919	0.0574243923055521	0.4981681480346228
ENSMUSG00000003437	Sinturel17B	-0.6596663270677623	0.1749903176281342	-0.4377679139455277
ENSMUSG00000003437	Sinturel17A	0.26543361992194	0.0511707404560368	-0.4134791839528986
ENSMUSG00000003437	Weger21C	-0.1132759023554951	-0.062895483376975	0.4042748906437852
ENSMUSG00000003437	Mermet18	0.690375478265719	-0.0840984527859627	-0.1108415694864562
ENSMUSG00000003437	Brooks22	-0.8835987441359463	0.1221174516104011	0.6709578788947546
ENSMUSG00000003437	Li19A	0.9265207846381994	0.0193215906505314	-0.4131324626884026
ENSMUSG00000003437	Trott18	-0.8407030756611305	0.1442658660390125	-0.3323542241744951
ENSMUSG00000003437	Benegiamo18	0.7381179386935826	0.153239874467479	-0.9316244315930802
ENSMUSG00000003437	Cajan16	0.6224805081706939	-0.1365853047422638	0.7959656473759955
ENSMUSG00000003437	Chaix19A	1.2515984490947436	-0.5237294681130762	-0.0966179460087893
ENSMUSG00000003437	Chaix19B	1.7473959358559514	-0.4698776620258998	-0.5495378163040912
ENSMUSG00000003437	Du14	-0.5068044909951424	0.1580594207748448	-0.7559016797375644
ENSMUSG00000003437	Fader19	0.2797625666639165	-0.0341429491214845	0.4021542094598705
ENSMUSG00000003437	Gaucher19	-0.6330932008265422	0.0018925879492062	0.3890210698409919
ENSMUSG00000003437	Li20	1.2165031967595032	-0.1839628465031191	-1.8406423710679407
ENSMUSG00000003437	Rubio-Ponce21	0.487309542086428	-0.2804969759754476	-0.1903859452302886
ENSMUSG00000003437	Hirako18	0.3570713591723755	-0.0023695946657293	-0.1481458669593642
ENSMUSG00000003437	Kinouchi18	1.0581768976887882	-0.0756623074385647	0.3367477361336295
ENSMUSG00000003437	Mortimer21	-0.8340013067368055	0.2702498738383138	-0.4837164794483408
ENSMUSG00000003437	Lahens15	-0.101280500208367	-0.0153946433752315	0.463668148672701
ENSMUSG00000003437	Levine20	0.8741431226392042	-0.1665738529110538	-0.1901459418481262
ENSMUSG00000003437	Li19B	1.1929135562212108	0.201978255180288	-0.2900879988968177
ENSMUSG00000003437	Guan20	0.8570699932996542	-0.0855148641452827	0.5014993558015483
ENSMUSG00000003438	Gaucher19	0.0	0.0	0.0
ENSMUSG00000003438	Levine20	0.0	0.0	0.0
ENSMUSG00000003438	Lahens15	0.0	0.0	0.0
ENSMUSG00000003438	Mortimer21	0.0	0.0	0.0
ENSMUSG00000003438	Kinouchi18	0.0	0.0	0.0
ENSMUSG00000003438	Hirako18	0.0	0.0	0.0
ENSMUSG00000003438	Guan20	0.0	0.0	0.0
ENSMUSG00000003438	Fader19	0.0	0.0	0.0
ENSMUSG00000003438	Sinturel17B	0.0	0.0	0.0
ENSMUSG00000003438	Li20	0.0	0.0	0.0
ENSMUSG00000003438	Chaix19B	0.0	0.0	0.0
ENSMUSG00000003438	Chaix19A	0.0	0.0	0.0
ENSMUSG00000003438	Cajan16	0.0	0.0	0.0
ENSMUSG00000003438	Zhang14	0.0	0.0	0.0
ENSMUSG00000003438	Benegiamo18	0.0	0.0	0.0
ENSMUSG00000003438	Li19B	0.0	0.0	0.0
ENSMUSG00000003438	Sinturel17A	0.0	0.0	0.0
ENSMUSG00000003438	Du14	0.0	0.0	0.0
ENSMUSG00000003438	Trott18	0.0	0.0	0.0
ENSMUSG00000003438	Rubio-Ponce21	0.0	0.0	0.0
ENSMUSG00000003438	Morton20	0.0	0.0	0.0
ENSMUSG00000003438	Mermet18	0.0	0.0	0.0
ENSMUSG00000003438	Brooks22	0.0	0.0	0.0
ENSMUSG00000003438	Yang16B	0.0	0.0	0.0
ENSMUSG00000003438	Yang16C	0.0	0.0	0.0
ENSMUSG00000003438	Yang16A	0.0	0.0	0.0
ENSMUSG00000003438	Xin21	0.0	0.0	0.0
ENSMUSG00000003438	Wu19	0.0	0.0	0.0
ENSMUSG00000003438	Weger21B	0.0	0.0	0.0
ENSMUSG00000003438	Weger21C	0.0	0.0	0.0
ENSMUSG00000003438	Li19A	0.0	0.0	0.0
ENSMUSG00000003438	Weger19A	0.0	0.0	0.0
ENSMUSG00000003438	Weger19B	0.0	0.0	0.0
ENSMUSG00000003438	Stubblefield18	0.0	0.0	0.0
ENSMUSG00000003438	Quagliarini19C	0.0	0.0	0.0
ENSMUSG00000003438	Quagliarini19A	0.0	0.0	0.0
ENSMUSG00000003438	Quagliarini19D	0.0	0.0	0.0
ENSMUSG00000003438	Quagliarini19B	0.0	0.0	0.0
ENSMUSG00000003438	Weger21A	0.0	0.0	0.0
ENSMUSG00000003438	Pan20	0.0	0.0	0.0
ENSMUSG00000003444	Weger19B	0.0	0.0	0.0
ENSMUSG00000003444	Stubblefield18	0.0	0.0	0.0
ENSMUSG00000003444	Quagliarini19C	0.0	0.0	0.0
ENSMUSG00000003444	Quagliarini19A	0.0	0.0	0.0
ENSMUSG00000003444	Quagliarini19D	0.0	0.0	0.0
ENSMUSG00000003444	Quagliarini19B	0.0	0.0	0.0
ENSMUSG00000003444	Pan20	0.0	0.0	0.0
ENSMUSG00000003444	Li19A	0.0	0.0	0.0
ENSMUSG00000003444	Mermet18	0.0	0.0	0.0
ENSMUSG00000003444	Trott18	0.0	0.0	0.0
ENSMUSG00000003444	Weger19A	0.0	0.0	0.0
ENSMUSG00000003444	Li19B	0.0	0.0	0.0
ENSMUSG00000003444	Levine20	0.0	0.0	0.0
ENSMUSG00000003444	Lahens15	0.0	0.0	0.0
ENSMUSG00000003444	Mortimer21	0.0	0.0	0.0
ENSMUSG00000003444	Morton20	0.0	0.0	0.0
ENSMUSG00000003444	Weger21A	0.0	0.0	0.0
ENSMUSG00000003444	Xin21	0.0	0.0	0.0
ENSMUSG00000003444	Weger21B	0.0	0.0	0.0
ENSMUSG00000003444	Sinturel17B	0.0	0.0	0.0
ENSMUSG00000003444	Sinturel17A	0.0	0.0	0.0
ENSMUSG00000003444	Cajan16	0.0	0.0	0.0
ENSMUSG00000003444	Chaix19A	0.0	0.0	0.0
ENSMUSG00000003444	Chaix19B	0.0	0.0	0.0
ENSMUSG00000003444	Li20	0.0	0.0	0.0
ENSMUSG00000003444	Fader19	0.0	0.0	0.0
ENSMUSG00000003444	Gaucher19	0.0	0.0	0.0
ENSMUSG00000003444	Benegiamo18	0.0	0.0	0.0
ENSMUSG00000003444	Rubio-Ponce21	0.0	0.0	0.0
ENSMUSG00000003444	Brooks22	0.0	0.0	0.0
ENSMUSG00000003444	Yang16B	0.0	0.0	0.0
ENSMUSG00000003444	Yang16C	0.0	0.0	0.0
ENSMUSG00000003444	Yang16A	0.0	0.0	0.0
ENSMUSG00000003444	Wu19	0.0	0.0	0.0
ENSMUSG00000003444	Weger21C	0.0	0.0	0.0
ENSMUSG00000003444	Guan20	0.0	0.0	0.0
ENSMUSG00000003444	Du14	0.0	0.0	0.0
ENSMUSG00000003444	Hirako18	0.0	0.0	0.0
ENSMUSG00000003444	Zhang14	0.0	0.0	0.0
ENSMUSG00000003444	Kinouchi18	0.0	0.0	0.0
ENSMUSG00000003452	Cajan16	0.6503849493795959	-0.585268780366193	0.2720593604621482
ENSMUSG00000003452	Li19A	-1.074966784440938	0.2889733428219867	-0.4652438742887478
ENSMUSG00000003452	Li19B	-0.5117348856588186	0.1174789490034188	-0.2219532968109548
ENSMUSG00000003452	Levine20	-0.6124463777729849	0.2144256967447996	-0.2639578610203638
ENSMUSG00000003452	Lahens15	-0.5816639668058917	0.1968596997632524	-0.2508094376324984
ENSMUSG00000003452	Mortimer21	1.2622999402631567	-0.4013563740543758	0.5446396054732433
ENSMUSG00000003452	Kinouchi18	0.0441138129470137	-0.1280752526779523	0.0163144707444799
ENSMUSG00000003452	Hirako18	-0.4918519089074722	0.2391748143596397	-0.2104020860892657
ENSMUSG00000003452	Rubio-Ponce21	-0.8392104437655419	0.2083430248560502	-0.3635735313646394
ENSMUSG00000003452	Gaucher19	0.3597312745601832	-0.1745997486547815	0.1538025437862763
ENSMUSG00000003452	Fader19	-1.1789347930880854	0.2996477816217331	-0.5106442699448953
ENSMUSG00000003452	Du14	1.0137169315859136	-0.2033539721424314	0.4403121701447219
ENSMUSG00000003452	Li20	-0.2618940222177401	0.090601430027863	-0.1128881303179673
ENSMUSG00000003452	Chaix19B	-0.1206249909551781	0.0399785576664773	-0.052031289848107
ENSMUSG00000003452	Chaix19A	-0.3611242254461319	0.030670927525852	-0.1577778002235006
ENSMUSG00000003452	Trott18	-0.5471170203229654	0.0939454439478275	-0.238025189556978
ENSMUSG00000003452	Guan20	-0.6501654756556318	0.1247971647039414	-0.2825400718870949
ENSMUSG00000003452	Sinturel17A	0.9767448516634096	-0.8755833172383621	0.4086594754296893
ENSMUSG00000003452	Pan20	0.2949117097583695	-0.2073483726594808	0.1245059997517215
ENSMUSG00000003452	Brooks22	1.045184633556148	-0.4076552338739156	0.4494651254139514
ENSMUSG00000003452	Yang16B	-0.0767849911433309	0.0099557350886301	-0.033494227855982
ENSMUSG00000003452	Yang16C	-0.0519244618775404	0.0748362697019191	-0.0210674752682636
ENSMUSG00000003452	Yang16A	0.5697294143063174	-0.3487632013002763	0.2420922428324436
ENSMUSG00000003452	Xin21	1.317032375568012	0.0196822380021397	0.5786434978004538
ENSMUSG00000003452	Wu19	0.2354373579803067	-0.0120450452278785	0.1030489636754853
ENSMUSG00000003452	Weger21B	-1.0407046592435103	0.3678228932865451	-0.4483712481504628
ENSMUSG00000003452	Mermet18	-0.9341318463367932	0.3000563282214305	-0.4031554873851236
ENSMUSG00000003452	Weger21C	0.513389865862469	-0.2553994282726279	0.2194810674386714
ENSMUSG00000003452	Weger19A	0.6011650164081335	0.2039107974006009	0.2685839033163056
ENSMUSG00000003452	Weger19B	1.062593144994679	-0.3412841726510812	0.4586729752540183
ENSMUSG00000003452	Stubblefield18	-0.0310521092122938	0.1926319153777989	-0.009307701275977
ENSMUSG00000003452	Quagliarini19C	0.2015673117664423	0.1239103095338512	0.091415608484003
ENSMUSG00000003452	Quagliarini19A	0.4961782657058769	-0.1958739449324198	0.2132749710302277
ENSMUSG00000003452	Quagliarini19D	-0.1769210075816257	-0.035041123994145	-0.0784880481563067
ENSMUSG00000003452	Quagliarini19B	0.1659648118099019	0.2232461413546138	0.0779707281834413
ENSMUSG00000003452	Weger21A	-0.4884116769076286	0.1994169859551917	-0.2098627787972153
ENSMUSG00000003452	Morton20	0.0011249419684764	0.3914973451887601	0.0094572210607691
ENSMUSG00000003452	Sinturel17B	0.6490167895620873	-0.2290091180209027	0.279598959965886
ENSMUSG00000003452	Zhang14	0.2313126416629985	0.0580004560720415	0.1029162952452634
ENSMUSG00000003452	Benegiamo18	0.5410761440924478	-0.2469427694613294	0.2318733962015866
ENSMUSG00000003458	Weger21C	-0.3325576189904787	0.0364852981193481	0.5550952272634203
ENSMUSG00000003458	Gaucher19	-0.6852375706035337	0.0205541876462008	0.0764291066527936
ENSMUSG00000003458	Fader19	0.2702161417654327	0.0211820398433688	0.2536859432966375
ENSMUSG00000003458	Du14	-0.270949970732653	-0.0185665054055937	-0.4971533857760731
ENSMUSG00000003458	Li20	1.5109043708577885	-0.0976227887712173	-1.4643778147857294
ENSMUSG00000003458	Chaix19B	1.3544534213440942	-0.1069273522077915	-0.7851901126040796
ENSMUSG00000003458	Chaix19A	2.0875045262574328	-0.1017177417447767	-0.6534501493075215
ENSMUSG00000003458	Cajan16	-0.7896461926950015	0.062156592026934	0.814300119469119
ENSMUSG00000003458	Wu19	0.3425183572584984	-0.0768537790243007	-1.4171818149277982
ENSMUSG00000003458	Sinturel17B	-0.0015126884363034	-0.0097649539668877	-0.3870784146027691
ENSMUSG00000003458	Xin21	-0.7975435074826407	0.0211309625547451	0.0052752857320854
ENSMUSG00000003458	Yang16A	-0.0545538308668535	0.0200960206481472	0.5711176586129474
ENSMUSG00000003458	Yang16C	2.7186741304497284	-0.0163351515780795	-0.0499362430174862
ENSMUSG00000003458	Yang16B	2.50667078501731	-0.1085236017260524	-0.1041746873602129
ENSMUSG00000003458	Brooks22	-0.9573109063644988	0.0269891499350942	0.1277718559920043
ENSMUSG00000003458	Zhang14	-0.1137624324346127	0.0222695063920509	0.3945865978657903
ENSMUSG00000003458	Sinturel17A	-0.5194224632068749	0.0016118638019196	-0.3699132379767578
ENSMUSG00000003458	Guan20	-0.1968295245810287	0.0133295908718487	0.2926951489032676
ENSMUSG00000003458	Rubio-Ponce21	0.1350723732159234	-0.0045658283196563	0.0189517012912454
ENSMUSG00000003458	Benegiamo18	-0.1485570701781497	-0.0263770634734747	-0.6559737237563904
ENSMUSG00000003458	Kinouchi18	0.1089805358567257	-0.0003143275583923	0.0164759123035896
ENSMUSG00000003458	Weger21A	-0.2400891398896204	0.0309333451773378	0.4846362349316935
ENSMUSG00000003458	Hirako18	0.7533224448346312	-0.0248227144118956	-0.1262900126153191
ENSMUSG00000003458	Weger19A	0.0184523954326649	-0.0203963137254057	-0.4173892611660088
ENSMUSG00000003458	Weger21B	-0.3813964684715408	0.0296922240214576	0.4035833255128024
ENSMUSG00000003458	Weger19B	0.0818823355294761	-0.0017807814928664	-0.0480766055352007
ENSMUSG00000003458	Stubblefield18	0.1259789514192408	-0.048541172525148	-0.8119643212408989
ENSMUSG00000003458	Quagliarini19C	0.1957109224073854	0.0256072354929068	0.5433381392577753
ENSMUSG00000003458	Quagliarini19D	-0.6377233454320416	0.0416899600594446	0.5408023212577941
ENSMUSG00000003458	Quagliarini19B	-0.4517737236799829	0.0424792479597442	0.6252272485662987
ENSMUSG00000003458	Quagliarini19A	-0.5190699838922499	0.0595919257566275	0.7857052813544827
ENSMUSG00000003458	Morton20	-0.3891216912319464	0.031685611735053	0.4631239712788131
ENSMUSG00000003458	Mortimer21	-0.651682851908513	0.0113411925169193	-0.1610935771176461
ENSMUSG00000003458	Pan20	-0.3954621266684522	0.0256113012561611	0.3674555799248535
ENSMUSG00000003458	Levine20	0.1061385221814923	0.0006070365177136	0.0284282585946159
ENSMUSG00000003458	Li19B	0.402241673555462	-0.0121356131458279	-0.2482482275383838
ENSMUSG00000003458	Lahens15	-0.5452686387011478	0.0432855056267932	0.595529149287121
ENSMUSG00000003458	Trott18	-0.4503808423729258	0.0029729656728182	-0.1258572543025901
ENSMUSG00000003458	Mermet18	0.0688020130917026	0.0026429176729763	0.0365015621453718
ENSMUSG00000003458	Li19A	1.1678928999422555	-0.0335529119367727	-0.328177335970495
ENSMUSG00000003464	Gaucher19	-0.3623430812740091	0.2011497562395524	0.5038955895926488
ENSMUSG00000003464	Lahens15	-0.1046641659085863	0.1611231861850476	-0.2467866022312333
ENSMUSG00000003464	Mortimer21	-0.0249741391170623	0.1470624600161404	-0.1965780352041851
ENSMUSG00000003464	Kinouchi18	0.1119263028813114	-0.0053462605636548	0.2302019387252832
ENSMUSG00000003464	Hirako18	0.6916098951483696	-0.1569021211705011	-0.0307341111020928
ENSMUSG00000003464	Rubio-Ponce21	0.0835247073985316	-0.1802652685320317	-0.0303516205857295
ENSMUSG00000003464	Guan20	-0.0551760528338241	-0.0604642588560841	0.1594128700279327
ENSMUSG00000003464	Fader19	-0.1662609496162652	0.2081016972938486	0.2387945979535354
ENSMUSG00000003464	Yang16B	0.4761273550076019	-0.1934000692913355	0.0579017003607811
ENSMUSG00000003464	Li20	0.4521924272291069	-0.0004213323957696	-1.404893481996743
ENSMUSG00000003464	Chaix19B	0.5432328098261614	-0.6885822624912517	-0.2276031082159652
ENSMUSG00000003464	Chaix19A	0.0089189916420051	0.0317027023708643	0.1237242135701747
ENSMUSG00000003464	Cajan16	-0.1259480022302522	0.0633996401752097	0.557251407467861
ENSMUSG00000003464	Benegiamo18	0.0244493576872972	0.2127925471628927	-0.6158021370930171
ENSMUSG00000003464	Sinturel17B	-0.1593361323152261	0.0219252136912888	-0.3858821357751537
ENSMUSG00000003464	Sinturel17A	-0.1337856488952655	0.1179420487228253	-0.4023218063478758
ENSMUSG00000003464	Levine20	0.0859731889639043	-0.0228820894604056	0.1070109097412457
ENSMUSG00000003464	Du14	-0.0494093293890544	0.1894736108542776	-0.2697250749257383
ENSMUSG00000003464	Li19B	0.1221619994700793	0.3087640435505314	0.1148479012876656
ENSMUSG00000003464	Yang16C	0.7375580175567977	-0.160677254411839	0.2807178713728353
ENSMUSG00000003464	Trott18	0.2624961690871271	-0.1883832996636516	-0.0264235745953013
ENSMUSG00000003464	Li19A	0.0989993100965381	0.0844204232754523	0.0867216755469636
ENSMUSG00000003464	Weger21C	-0.0139827028212542	0.0592398125522202	0.1917954542539014
ENSMUSG00000003464	Weger21A	-0.1383449725278065	0.1016370876528414	0.3229117611107491
ENSMUSG00000003464	Weger19A	-0.0400472099787524	0.2760108327105427	-0.4462846156547253
ENSMUSG00000003464	Weger19B	0.0306569872682937	0.1385728434688842	-0.0849342529251958
ENSMUSG00000003464	Brooks22	0.2769705343783433	-1.0388453997959974	0.6102918322874566
ENSMUSG00000003464	Zhang14	0.0360948194347542	-0.318286011637976	0.1053204447389176
ENSMUSG00000003464	Wu19	0.4370641964088283	-0.1727069910549253	-0.9725220361999372
ENSMUSG00000003464	Xin21	-0.0925685978573338	0.2241240210119744	-0.2457228469526152
ENSMUSG00000003464	Weger21B	0.1037109538945089	0.1161896922123114	0.2759642255372858
ENSMUSG00000003464	Quagliarini19C	-0.0307116727588863	-0.1615151352637408	0.1489750542653383
ENSMUSG00000003464	Stubblefield18	0.2496271804513367	-0.1128091982362445	-1.530506285069712
ENSMUSG00000003464	Mermet18	0.1233091052106622	0.1832217544012445	0.1747172131115596
ENSMUSG00000003464	Pan20	-0.1878936615557323	-0.1267422393323901	0.0910039180296547
ENSMUSG00000003464	Yang16A	-0.1447836629953698	-0.1303141135408952	0.3374763726570033
ENSMUSG00000003464	Morton20	-0.0813373246978623	-0.0485528987205351	0.262727960301145
ENSMUSG00000003464	Quagliarini19D	-0.0942913087228906	-0.1568224943587832	0.3866202172248979
ENSMUSG00000003464	Quagliarini19A	0.0744000773030206	0.3792510796846433	0.3561565659136708
ENSMUSG00000003464	Quagliarini19B	-0.1031452603969429	0.2740964740766142	0.4409886356049858
ENSMUSG00000003469	Wu19	0.0	0.0	0.0
ENSMUSG00000003469	Mermet18	0.0	0.0	0.0
ENSMUSG00000003469	Morton20	0.0	0.0	0.0
ENSMUSG00000003469	Pan20	0.0	0.0	0.0
ENSMUSG00000003469	Quagliarini19B	0.0	0.0	0.0
ENSMUSG00000003469	Quagliarini19D	0.0	0.0	0.0
ENSMUSG00000003469	Quagliarini19C	0.0	0.0	0.0
ENSMUSG00000003469	Weger19B	0.0	0.0	0.0
ENSMUSG00000003469	Trott18	0.0	0.0	0.0
ENSMUSG00000003469	Weger19A	0.0	0.0	0.0
ENSMUSG00000003469	Weger21A	0.0	0.0	0.0
ENSMUSG00000003469	Weger21C	0.0	0.0	0.0
ENSMUSG00000003469	Weger21B	0.0	0.0	0.0
ENSMUSG00000003469	Quagliarini19A	0.0	0.0	0.0
ENSMUSG00000003469	Li19A	0.0	0.0	0.0
ENSMUSG00000003469	Mortimer21	0.0	0.0	0.0
ENSMUSG00000003469	Levine20	0.0	0.0	0.0
ENSMUSG00000003469	Sinturel17A	0.0	0.0	0.0
ENSMUSG00000003469	Sinturel17B	0.0	0.0	0.0
ENSMUSG00000003469	Benegiamo18	0.0	0.0	0.0
ENSMUSG00000003469	Cajan16	0.0	0.0	0.0
ENSMUSG00000003469	Chaix19A	0.0	0.0	0.0
ENSMUSG00000003469	Chaix19B	0.0	0.0	0.0
ENSMUSG00000003469	Li20	0.0	0.0	0.0
ENSMUSG00000003469	Du14	0.0	0.0	0.0
ENSMUSG00000003469	Xin21	0.0	0.0	0.0
ENSMUSG00000003469	Gaucher19	0.0	0.0	0.0
ENSMUSG00000003469	Guan20	0.0	0.0	0.0
ENSMUSG00000003469	Rubio-Ponce21	0.0	0.0	0.0
ENSMUSG00000003469	Hirako18	0.0	0.0	0.0
ENSMUSG00000003469	Kinouchi18	0.0	0.0	0.0
ENSMUSG00000003469	Lahens15	0.0	0.0	0.0
ENSMUSG00000003469	Li19B	0.0	0.0	0.0
ENSMUSG00000003469	Fader19	0.0	0.0	0.0
ENSMUSG00000003469	Stubblefield18	0.0	0.0	0.0
ENSMUSG00000003469	Zhang14	0.0	0.0	0.0
ENSMUSG00000003469	Brooks22	0.0	0.0	0.0
ENSMUSG00000003469	Yang16B	0.0	0.0	0.0
ENSMUSG00000003469	Yang16C	0.0	0.0	0.0
ENSMUSG00000003469	Yang16A	0.0	0.0	0.0
ENSMUSG00000003476	Yang16B	0.726579775083027	-0.0037059632794773	0.1436161726107571
ENSMUSG00000003476	Quagliarini19B	0.0633399600790549	0.0156408370109952	0.0039625076030925
ENSMUSG00000003476	Quagliarini19D	1.9122315823853104	-0.3189389999125053	0.5437552788954644
ENSMUSG00000003476	Quagliarini19A	1.7148966373383556	-0.2117156118371476	0.4479254997130755
ENSMUSG00000003476	Quagliarini19C	0.478693287422899	-0.1672302486148041	0.1830554320277171
ENSMUSG00000003476	Stubblefield18	-3.591475761987425	0.193402639558839	-0.8038656300780783
ENSMUSG00000003476	Weger19B	3.611854150337241	-0.2021118860039261	0.8124953044385156
ENSMUSG00000003476	Sinturel17A	-2.002779821294179	0.1061741064492215	-0.4473745526264716
ENSMUSG00000003476	Weger21C	1.6104389165674016	-0.0739601854330747	0.3535620087239026
ENSMUSG00000003476	Weger21A	1.0509969616719683	-0.1788409796658813	0.300863456214871
ENSMUSG00000003476	Pan20	4.061879430478641	0.7975175560043603	0.363949260750804
ENSMUSG00000003476	Brooks22	3.33979029412276	-0.3781530055607612	0.8541360268133752
ENSMUSG00000003476	Weger21B	0.5182182341093222	-0.0016992010321595	0.1019296218540862
ENSMUSG00000003476	Yang16C	4.236336949175863	0.3191252989699927	0.6546490687005196
ENSMUSG00000003476	Sinturel17B	-1.4080732286859072	0.0633099532082157	-0.3084499314093606
ENSMUSG00000003476	Yang16A	4.071376543493061	-0.3838693421303016	0.9993619587763468
ENSMUSG00000003476	Weger19A	-1.3100137294448628	0.0706829763104205	-0.2932919145472135
ENSMUSG00000003476	Xin21	1.7922040906924204	0.0018979985788543	0.3483480098081823
ENSMUSG00000003476	Morton20	1.653119662771992	-0.1045279336417784	0.378374100555479
ENSMUSG00000003476	Benegiamo18	-1.992433004696564	0.1025911128022281	-0.4434356061511826
ENSMUSG00000003476	Zhang14	1.674141857672993	-0.0597585799643846	0.3584234494118853
ENSMUSG00000003476	Cajan16	2.2037144455383104	-0.1944514522775271	0.5338254377059121
ENSMUSG00000003476	Chaix19A	-1.9943678261599247	0.1083901331412003	-0.4469228286169069
ENSMUSG00000003476	Chaix19B	-3.844638451072468	0.2060640579455858	-0.8600083500252877
ENSMUSG00000003476	Li20	-2.315677626666031	0.1238159318127341	-0.5178336637387589
ENSMUSG00000003476	Du14	-3.581842748449788	0.1909216646790894	-0.8006563439645819
ENSMUSG00000003476	Fader19	2.768206277127847	-0.0934270648291094	0.5897080095267121
ENSMUSG00000003476	Mermet18	-0.1532078942187996	0.0160497713510276	-0.0384752723443603
ENSMUSG00000003476	Guan20	0.9862421143749474	0.0620436466089148	0.158940133452048
ENSMUSG00000003476	Gaucher19	-3.1713773252486224	0.1690639239189633	-0.7089144678119231
ENSMUSG00000003476	Hirako18	3.482301656636857	-0.1097656273764465	0.7375737967534184
ENSMUSG00000003476	Kinouchi18	-1.8176761325410573	0.0927303584440695	-0.4040781341653023
ENSMUSG00000003476	Mortimer21	1.1084444923412755	-0.2222609865925931	0.3352942650272562
ENSMUSG00000003476	Lahens15	1.1094182137815467	-0.228778800101084	0.3389883426856855
ENSMUSG00000003476	Levine20	-0.0074935678881789	-0.0054441026012554	0.001454856615074
ENSMUSG00000003476	Li19B	0.7777143814991958	-0.0006351964580307	0.1519342298025581
ENSMUSG00000003476	Li19A	-2.8977672960139045	0.1559572494087943	-0.64854758771876
ENSMUSG00000003476	Trott18	-1.6840381464062797	0.0850659798566042	-0.3739176445978977
ENSMUSG00000003476	Rubio-Ponce21	-2.4131850656912333	0.1282288728147731	-0.5392103004696642
ENSMUSG00000003476	Wu19	-1.3893015706727578	0.0772349079580276	-0.3122598039842865
ENSMUSG00000003477	Sinturel17A	0.2018256263553025	-0.0860785937188176	-0.3259699833715764
ENSMUSG00000003477	Sinturel17B	-0.5161776456414569	-0.1238581209164224	-0.3589651774920463
ENSMUSG00000003477	Fader19	-0.3205107947044507	-0.130473395919005	0.6937687158557018
ENSMUSG00000003477	Zhang14	-0.1647863447519298	-0.1301182822260895	0.4784966730819167
ENSMUSG00000003477	Trott18	1.0703709480799408	-0.1192170037575784	-0.2895292465081833
ENSMUSG00000003477	Li19A	-0.1809041632139767	0.1026863624646713	-0.061203375232293
ENSMUSG00000003477	Li19B	0.2347122961858391	0.2507621780225901	-0.371986801643469
ENSMUSG00000003477	Levine20	-0.1397865972005572	0.1082923697680126	-0.1201483139756967
ENSMUSG00000003477	Lahens15	-0.1867087036679201	-0.0338072522417275	0.3705505501419147
ENSMUSG00000003477	Mortimer21	0.2761269038207735	0.003647601331664	-0.0731472446727559
ENSMUSG00000003477	Mermet18	-0.1703796196008309	-0.0427920295749798	0.3804055874449034
ENSMUSG00000003477	Kinouchi18	-0.0527273233807491	0.0385401856963786	0.5213401289608718
ENSMUSG00000003477	Rubio-Ponce21	-0.2172013899335769	-0.1517345171627041	0.2607449243701779
ENSMUSG00000003477	Guan20	-0.1793800261653055	-0.1557402528974794	0.4248576236352355
ENSMUSG00000003477	Chaix19A	1.2589844047082703	0.3457443773162774	-0.6444999008366494
ENSMUSG00000003477	Chaix19B	0.8063819416232865	0.3545579850336119	-1.2595825044241642
ENSMUSG00000003477	Li20	1.231718256675534	-0.2113760270419249	-1.462264465033071
ENSMUSG00000003477	Du14	0.0410804749030724	0.0817490218638553	-0.7998033251431911
ENSMUSG00000003477	Hirako18	0.2340481838792024	0.0352463757628147	0.5398702016684289
ENSMUSG00000003477	Gaucher19	0.1294475898386531	0.0783269618536381	-0.0155076592218293
ENSMUSG00000003477	Morton20	-0.2366297045416156	0.0141879826835717	0.2975512537036513
ENSMUSG00000003477	Quagliarini19B	0.5004437242225664	0.3729473413462421	0.0272649873716281
ENSMUSG00000003477	Brooks22	0.3621803760472277	-0.1794068851716143	0.1210289379019444
ENSMUSG00000003477	Yang16B	-0.1423923606270598	-0.0857402915945393	0.8724956732154177
ENSMUSG00000003477	Yang16C	-0.197709676691225	-0.1420174228620279	0.983930105510886
ENSMUSG00000003477	Yang16A	-0.4392012437864456	-0.0742472973483518	0.3045614891963109
ENSMUSG00000003477	Xin21	0.3573888482420908	0.4373983061670775	-0.3910022699886893
ENSMUSG00000003477	Wu19	-0.056946601327396	-0.1688891897991042	-1.1669769047191278
ENSMUSG00000003477	Pan20	-0.1440210518136528	-0.0854683036896146	-0.1513959280660804
ENSMUSG00000003477	Weger21B	0.1012641207013304	0.5473285824988596	-0.175466151008362
ENSMUSG00000003477	Weger21A	0.3816893701983872	0.0730624855995361	0.2706563562168831
ENSMUSG00000003477	Weger19A	0.19534799716857	-0.3829506816680775	-0.424230337997453
ENSMUSG00000003477	Weger19B	0.2170961655996265	-0.0886701825433087	0.0889366250720472
ENSMUSG00000003477	Stubblefield18	-0.1368494941616332	0.1479402560050888	-0.6135692543868144
ENSMUSG00000003477	Quagliarini19A	0.2662231681313886	0.357586156215869	0.0672992165079499
ENSMUSG00000003477	Quagliarini19D	-0.2512191110775236	-0.3507812678615447	0.0244879001362437
ENSMUSG00000003477	Weger21C	-0.0522577543978197	-0.0433482946759182	-0.0330781173469448
ENSMUSG00000003477	Quagliarini19C	0.1835738413248209	0.0530972681961634	-0.115399383696954
ENSMUSG00000003477	Benegiamo18	-0.0616735931972265	0.2733936800236851	-0.8067054347417313
ENSMUSG00000003477	Cajan16	0.1330678750507784	-0.0929122974681048	0.5215317729835957
ENSMUSG00000003484	Mermet18	0.544447272924496	0.0223185846070599	-0.9952988190032348
ENSMUSG00000003484	Morton20	-0.2192166134112894	-0.0088469953933889	0.4009741731133885
ENSMUSG00000003484	Pan20	0.0956824710352263	0.0039048931979064	-0.1746446485467783
ENSMUSG00000003484	Quagliarini19B	-0.1388850724375777	-0.005679001928187	0.2539143813209536
ENSMUSG00000003484	Quagliarini19D	-0.0019349234693703	-0.0001358305205446	0.0035318181207402
ENSMUSG00000003484	Quagliarini19A	-0.2792948740531438	-0.0114097645911904	0.5105427198315029
ENSMUSG00000003484	Trott18	0.2661270439005159	0.010869591294709	-0.4863266363817052
ENSMUSG00000003484	Quagliarini19C	-0.2566149595287477	-0.0104926759023274	0.4690856998791746
ENSMUSG00000003484	Weger19B	-0.1061261975198852	-0.0043376472407506	0.1939680809576893
ENSMUSG00000003484	Weger19A	-0.0240656992743406	-0.0009871536033519	0.0439756601023743
ENSMUSG00000003484	Weger21A	-0.1326791754056154	-0.0054644870332703	0.2425648811657697
ENSMUSG00000003484	Weger21C	-0.3042020602457116	-0.0124679681225343	0.5560867759824296
ENSMUSG00000003484	Weger21B	0.1845759415613103	0.0075089715381629	-0.3372448853744342
ENSMUSG00000003484	Wu19	0.6650387788589299	0.0271943382032399	-1.2158023968507148
ENSMUSG00000003484	Stubblefield18	0.8639853475295254	0.0353994263952393	-1.579601162140269
ENSMUSG00000003484	Li19A	-0.0913014867570544	-0.0037233386652611	0.1669096412047258
ENSMUSG00000003484	Li19B	-0.3872203792030119	-0.0158482927637831	0.70785628345645
ENSMUSG00000003484	Levine20	0.0192536927273012	0.0008165952770246	-0.0351743802871809
ENSMUSG00000003484	Sinturel17B	0.0064288279762727	0.0002275225026339	-0.0118081828797746
ENSMUSG00000003484	Benegiamo18	0.4301062063506098	0.0176554087622473	-0.786146632224598
ENSMUSG00000003484	Cajan16	-0.502287592118601	-0.0205659365537541	0.9181331092283466
ENSMUSG00000003484	Chaix19A	0.0477817450449732	0.0019272124367361	-0.0873269404783872
ENSMUSG00000003484	Chaix19B	0.1540857649773131	0.0062841638314821	-0.2815347963838402
ENSMUSG00000003484	Li20	0.2665468861494202	0.010908718666797	-0.4872923512952376
ENSMUSG00000003484	Du14	0.1687371454312048	0.0069359917693287	-0.3084078597904411
ENSMUSG00000003484	Fader19	0.1176301970244675	0.0048783911955709	-0.2149608517933183
ENSMUSG00000003484	Gaucher19	-0.1504879341439183	-0.0061903477561716	0.2749880429041743
ENSMUSG00000003484	Guan20	0.2708230231250621	0.0110328468145738	-0.4950808483349156
ENSMUSG00000003484	Rubio-Ponce21	-0.0219256393210907	-0.0008933492807565	0.0400888094577156
ENSMUSG00000003484	Hirako18	0.0197857750609043	0.0008395302145924	-0.0362523855714988
ENSMUSG00000003484	Kinouchi18	-0.053941721448759	-0.0022553886737707	0.098618214961995
ENSMUSG00000003484	Mortimer21	-0.1856616639015741	-0.0076236307543258	0.3393524026152988
ENSMUSG00000003484	Lahens15	0.1781352362597577	0.0073581421519566	-0.3255591639655728
ENSMUSG00000003484	Xin21	-0.1086790842331346	-0.0044290384919674	0.1986452553333487
ENSMUSG00000003484	Yang16A	-0.5673421023632017	-0.0232360342005532	1.0371888024150282
ENSMUSG00000003484	Sinturel17A	-0.0216201142185796	-0.0009039083703227	0.0393355725633514
ENSMUSG00000003484	Zhang14	0.0297565278887846	0.0011954664197438	-0.0543773819763307
ENSMUSG00000003484	Brooks22	-0.6010972191775471	-0.0246249536473787	1.0987703402950704
ENSMUSG00000003484	Yang16B	0.0233909627805505	0.0009508079578118	-0.0427448388296794
ENSMUSG00000003484	Yang16C	0.0217218631899026	0.0009077400226762	-0.0396190098475572
ENSMUSG00000003500	Li20	-14.79763799320955	0.7195843100908509	-1.3502436365675858
ENSMUSG00000003500	Weger19B	0.526595581225467	-0.0255154146359946	0.0478623981212177
ENSMUSG00000003500	Weger19A	-0.7055058016008131	0.0343237873630309	-0.0644085994338293
ENSMUSG00000003500	Weger21A	5.675466277646156	-0.2874451285362564	0.5412731353549466
ENSMUSG00000003500	Weger21C	5.920624429166827	-0.2925787670375014	0.5497769467368278
ENSMUSG00000003500	Weger21B	7.506544480637081	-0.4141849311634862	0.7853416922715649
ENSMUSG00000003500	Wu19	-10.874811797151333	0.5288238559973848	-0.9922965755825028
ENSMUSG00000003500	Xin21	0.3035647538234818	-0.0149623270694529	0.0281088297667619
ENSMUSG00000003500	Yang16C	2.749082880666809	-0.1310723934140135	0.2455137494768764
ENSMUSG00000003500	Stubblefield18	-10.854212498630927	0.5278221531898938	-0.9904169597489692
ENSMUSG00000003500	Yang16B	10.171537376086198	-0.1576253170009026	0.2397283083751538
ENSMUSG00000003500	Brooks22	1.5207520495565097	-0.0743605221250691	0.1395994484797359
ENSMUSG00000003500	Zhang14	2.551040755061895	-0.1242075578230082	0.2330914171256536
ENSMUSG00000003500	Benegiamo18	-5.421390803017448	0.2636328982789417	-0.4946864590974755
ENSMUSG00000003500	Sinturel17B	-0.8067512240355447	0.0392207831314297	-0.0735930529619724
ENSMUSG00000003500	Yang16A	8.402740056984918	-0.5270817329945681	1.008679972442108
ENSMUSG00000003500	Du14	-6.610948696690591	0.321479484443045	-0.6032311139246885
ENSMUSG00000003500	Quagliarini19C	9.449922066456764	-0.2973675246650596	0.5308669191597459
ENSMUSG00000003500	Quagliarini19D	8.90753599511182	-0.335695943529282	0.6135230904317391
ENSMUSG00000003500	Chaix19B	-1.6126078034863462	0.0784485679020376	-0.1472076100195213
ENSMUSG00000003500	Sinturel17A	-1.2236981181557118	0.0595647085113769	-0.1117781987120657
ENSMUSG00000003500	Cajan16	8.493055973378342	-0.603212842201717	1.1634878886546831
ENSMUSG00000003500	Fader19	1.6272842987804883	-0.07860861630001	0.1474158084824162
ENSMUSG00000003500	Gaucher19	1.5258729860680882	-0.0748316652791429	0.1405203316679456
ENSMUSG00000003500	Guan20	9.042517853728455	-0.2801830730242116	0.4991131816573
ENSMUSG00000003500	Rubio-Ponce21	-0.8316759084848363	0.0404205766267278	-0.075842320639058
ENSMUSG00000003500	Hirako18	3.205191288271204	-0.1542676051058603	0.2892064074766204
ENSMUSG00000003500	Quagliarini19A	5.768657369242015	-0.3020779069527957	0.5704064203869365
ENSMUSG00000003500	Kinouchi18	0.1559746331442463	-0.0076977843368019	0.0144630320233263
ENSMUSG00000003500	Lahens15	2.5769908011907336	-0.125749589865358	0.2360315606156512
ENSMUSG00000003500	Levine20	-3.438850385069144	0.1672268096422828	-0.3137882327680059
ENSMUSG00000003500	Li19B	2.4990724200596337	-0.1220427463240143	0.2290898504306447
ENSMUSG00000003500	Li19A	-2.3677595616046507	0.1151487853227796	-0.2160691121040879
ENSMUSG00000003500	Mermet18	-5.084978390363096	0.2472737576603669	-0.4639898172462035
ENSMUSG00000003500	Morton20	8.284707201964537	-0.2801538551659646	0.5052522784449366
ENSMUSG00000003500	Pan20	1.7658086046463228	-0.085376622011428	0.1601207297581774
ENSMUSG00000003500	Quagliarini19B	3.067162303616396	-0.147472112478175	0.2764413592629436
ENSMUSG00000003500	Mortimer21	1.7768269424118146	-0.0869279977672167	0.1632004584392769
ENSMUSG00000003500	Chaix19A	-3.2398898813031103	0.1575503734823841	-0.2956309406764599
ENSMUSG00000003500	Trott18	1.90117277028222	-0.0917398470594601	0.1720244396335375
ENSMUSG00000003518	Cajan16	0.3004939393519485	-0.1500931628828077	0.7267276304402335
ENSMUSG00000003518	Quagliarini19A	0.8755119883161371	0.1108805166683265	0.5025068086228276
ENSMUSG00000003518	Quagliarini19C	-0.6403596811184705	0.0524885021751025	0.3741730670568734
ENSMUSG00000003518	Stubblefield18	-0.0698833026931659	-0.1829799667751611	-1.2053689565107888
ENSMUSG00000003518	Weger19B	0.1468968434529161	0.3923287481522769	0.1751289690292212
ENSMUSG00000003518	Weger19A	0.4182768271770495	0.0877431125751989	-0.0018443965010458
ENSMUSG00000003518	Weger21A	0.341858180731088	0.077344923403595	0.5189934360986457
ENSMUSG00000003518	Weger21C	-0.0627791927114211	0.0696710146371872	0.5606105200754622
ENSMUSG00000003518	Weger21B	-0.1899176300770886	0.05561131711145	0.4658471255681025
ENSMUSG00000003518	Wu19	-0.2613880524349993	-0.2756934687500282	-1.0876026518108317
ENSMUSG00000003518	Xin21	1.2628056744930218	0.8713345409259251	-0.013297543754959
ENSMUSG00000003518	Yang16A	-0.4968599048009029	0.4999418097290266	0.7067789114362347
ENSMUSG00000003518	Yang16C	0.4499819837150397	-0.5377696095289131	0.0536946047425811
ENSMUSG00000003518	Yang16B	0.0163414481162127	-0.3706917460436586	0.1038132138284849
ENSMUSG00000003518	Brooks22	0.8959184915309654	1.625884896425722	0.7019877639470324
ENSMUSG00000003518	Zhang14	0.062712142339697	-0.042174429027659	0.1204328415775371
ENSMUSG00000003518	Sinturel17A	0.1761819559422532	-0.092140311263616	-0.0203785215606685
ENSMUSG00000003518	Benegiamo18	0.594066759030959	0.1968802783560336	-0.7983566026497888
ENSMUSG00000003518	Quagliarini19D	-0.3004695373270408	0.3451663086708755	0.3574504305288433
ENSMUSG00000003518	Quagliarini19B	0.3192791566287783	-0.0947637762528794	0.3053769085560091
ENSMUSG00000003518	Sinturel17B	0.0740701634555653	0.0038386150201294	0.0293848675395545
ENSMUSG00000003518	Morton20	-0.2801789296502225	0.2088328982708808	0.2352156286773204
ENSMUSG00000003518	Pan20	0.4036219252652699	0.049245114324271	0.1917482324267334
ENSMUSG00000003518	Chaix19B	-0.4045954954059075	-0.5441558758039445	-0.8382812262153981
ENSMUSG00000003518	Li20	1.5281794249524046	-0.6083435291465158	-0.6467276769226094
ENSMUSG00000003518	Du14	0.1155846205080013	0.0267416516887917	-0.5546380550188934
ENSMUSG00000003518	Fader19	0.6449870581588393	-0.2096234510946747	-0.1736648184435998
ENSMUSG00000003518	Gaucher19	-0.4596651581477796	0.1596901071920441	0.0846232962200891
ENSMUSG00000003518	Guan20	-0.0403734208167284	0.2780231310622774	0.2105131047547595
ENSMUSG00000003518	Rubio-Ponce21	0.661485813998696	-0.4722345947027662	-0.2899027190831583
ENSMUSG00000003518	Chaix19A	1.2910514686186525	-0.2678691034108546	-0.2437689061803579
ENSMUSG00000003518	Kinouchi18	0.5491711813314684	-0.3418720094694211	-0.1522242038687121
ENSMUSG00000003518	Mortimer21	0.9776679592549504	0.3530337078044585	0.0809208816478436
ENSMUSG00000003518	Lahens15	0.6446288295607784	-0.3562132568238116	-0.2556244845125322
ENSMUSG00000003518	Levine20	0.3859069301523417	-0.1276540790031706	-0.0333442908199997
ENSMUSG00000003518	Li19B	1.609453558578592	0.0380695736647906	-0.0116876326815802
ENSMUSG00000003518	Li19A	0.6444155776249102	-0.3156810140465543	-0.1719945781248986
ENSMUSG00000003518	Trott18	0.1036398847368857	-0.2852069263886714	-0.2166878212016043
ENSMUSG00000003518	Hirako18	-0.2554228773734283	-0.2337989225317374	-0.1740539978751009
ENSMUSG00000003518	Mermet18	0.3376905249296547	-0.1809340999396906	-0.3461979679032649
ENSMUSG00000003526	Pan20	-0.1224134763076618	-0.0026944357689064	0.2287378016646762
ENSMUSG00000003526	Quagliarini19B	0.3666335733705862	0.1907642224301503	0.5338775660476114
ENSMUSG00000003526	Quagliarini19D	0.1716071692862669	-0.1045400518449828	0.2215670585694806
ENSMUSG00000003526	Quagliarini19A	-0.1219030797346947	0.2679348233866075	0.3481858950861557
ENSMUSG00000003526	Quagliarini19C	0.6439176096364723	0.1950863423464365	-0.0183085900704325
ENSMUSG00000003526	Stubblefield18	0.1790821368738757	0.1226519468164668	-1.8078769004430848
ENSMUSG00000003526	Weger19B	0.0038850801623883	-0.506044451197016	0.0266260628483519
ENSMUSG00000003526	Weger21B	0.0271764541050971	0.0067036859263682	0.5156010601091847
ENSMUSG00000003526	Weger21A	-0.2999870188875201	0.3417123531491062	0.2305455947966348
ENSMUSG00000003526	Weger21C	0.1026308149346146	-0.0638387416224533	0.1028441587246054
ENSMUSG00000003526	Wu19	0.1074141261488905	-0.3803824837602024	-0.7875306481697183
ENSMUSG00000003526	Xin21	0.4373263525279035	0.4169118404197867	-0.3449369683324849
ENSMUSG00000003526	Yang16A	-0.1296017114820553	-0.1199678686142525	0.3079390332846345
ENSMUSG00000003526	Yang16C	0.6749703415984635	-0.7726057248511282	0.4023420384783415
ENSMUSG00000003526	Morton20	-0.0397993241092845	0.1558907125412923	0.3161445151097587
ENSMUSG00000003526	Yang16B	-0.2770543080706388	-0.1125333677415542	0.207988952191331
ENSMUSG00000003526	Weger19A	-0.2306511670402608	-0.1939918780451361	-0.3263104671874896
ENSMUSG00000003526	Mermet18	0.2630011643860377	-0.0998967893024616	0.2796820676728607
ENSMUSG00000003526	Rubio-Ponce21	0.2653587813238866	-0.1690226840044517	0.0023420108370935
ENSMUSG00000003526	Li19A	0.0984373519943732	-0.0534466960169962	-0.2919165720098042
ENSMUSG00000003526	Sinturel17A	0.0138669630942489	0.1322840392867089	-0.4051404240214671
ENSMUSG00000003526	Benegiamo18	0.0164466437602051	0.4729535948856469	-0.6528204602200187
ENSMUSG00000003526	Cajan16	0.0282080125665424	0.0220922087071891	0.508047776902479
ENSMUSG00000003526	Chaix19A	1.0003283987062868	-0.3539344199798078	-0.5462704783815278
ENSMUSG00000003526	Chaix19B	0.6527796735037021	-0.8312281875090748	-1.177599227379488
ENSMUSG00000003526	Li20	0.8362447300902319	-0.3921124348218943	-1.4302480723294169
ENSMUSG00000003526	Du14	0.4287284229951387	0.0587694200142665	-0.4759635440398377
ENSMUSG00000003526	Fader19	-0.1062850940102146	-0.0454515318877155	0.784755605436229
ENSMUSG00000003526	Gaucher19	0.6426316341702906	-0.1284773615824178	0.1362978148893273
ENSMUSG00000003526	Guan20	-0.1402932816230643	-0.0092776186019547	0.1637201781355373
ENSMUSG00000003526	Hirako18	0.0853005669315036	0.0448507819942348	0.2200943314987349
ENSMUSG00000003526	Kinouchi18	-0.0852745192884757	0.0412473126939759	0.4450596925994916
ENSMUSG00000003526	Mortimer21	-0.2445320720920501	0.2260789322731057	-0.29233586044602
ENSMUSG00000003526	Lahens15	0.5616767176389131	-0.080069136401443	-0.053003649419916
ENSMUSG00000003526	Levine20	0.1027516620967495	0.1229436117718483	0.3871655288647573
ENSMUSG00000003526	Li19B	0.3924576542174248	0.1308166934005178	-0.0328846718465391
ENSMUSG00000003526	Brooks22	-0.265205396720728	0.1658233369243383	0.4791582147503417
ENSMUSG00000003526	Trott18	0.5519975261940222	-0.2959039464395617	-0.0104346953814994
ENSMUSG00000003526	Sinturel17B	-0.0100119028033083	0.3994516986468156	-0.3941255716242833
ENSMUSG00000003526	Zhang14	-0.3194607421884969	0.1996183823857642	0.0793736074804679
ENSMUSG00000003527	Sinturel17B	0.0838580740261449	-0.036937766515624	-0.1860582244499973
ENSMUSG00000003527	Quagliarini19D	-0.0717815324767588	-0.0396315124979785	0.474200682222554
ENSMUSG00000003527	Quagliarini19A	0.2076339009530716	0.1738336464928084	0.6099311517417508
ENSMUSG00000003527	Quagliarini19C	0.1203000857414768	0.0866985704001215	0.4247109564672087
ENSMUSG00000003527	Stubblefield18	0.4531836417428017	-0.0311469524199652	-1.1898420654868906
ENSMUSG00000003527	Weger19B	-0.1594971280024436	0.0154034932306732	0.0379749728747652
ENSMUSG00000003527	Weger19A	-0.3827769593614622	0.0143324661450621	-0.2192407748857854
ENSMUSG00000003527	Weger21A	-0.2751878805454929	0.0386111660811339	0.4413082967084309
ENSMUSG00000003527	Weger21C	0.282363931359563	0.0279649247420421	0.4206638800396256
ENSMUSG00000003527	Weger21B	0.0027056042083239	0.0431873172750568	0.5229301382714344
ENSMUSG00000003527	Wu19	0.1029216421698623	-0.05977127806259	-1.311952922939643
ENSMUSG00000003527	Xin21	0.0156558364493844	-0.1268409010926552	-0.3243607708929982
ENSMUSG00000003527	Yang16A	0.0939577863531934	-0.0477477348494723	0.5602556403496513
ENSMUSG00000003527	Yang16C	1.5764064716842765	0.1370260034649769	0.3085154045860284
ENSMUSG00000003527	Yang16B	1.1876755126803802	0.0222393619417374	0.3631105913575
ENSMUSG00000003527	Brooks22	-0.0456834427150723	-0.0792762255955671	0.6061076256965724
ENSMUSG00000003527	Quagliarini19B	-0.0320700875081659	0.0276629198373937	0.5564429883052747
ENSMUSG00000003527	Pan20	0.2101906599826306	-0.1380222404740074	0.3146384852578608
ENSMUSG00000003527	Morton20	0.1671999310463004	0.0316840918002666	0.4274343792644117
ENSMUSG00000003527	Mermet18	0.3004172620423882	0.0366099928128014	-0.018288385957199
ENSMUSG00000003527	Chaix19A	0.6736699021923893	-0.0329911302307041	-0.4649160333221528
ENSMUSG00000003527	Chaix19B	1.2206455075001308	-0.0985780841146038	-1.061916818719139
ENSMUSG00000003527	Li20	0.3460467497960054	-0.0551140298839561	-1.409348294277324
ENSMUSG00000003527	Du14	-0.3101203677186735	-0.0775112287340247	-0.5900832093916648
ENSMUSG00000003527	Fader19	0.5054334017464612	0.1652510608828081	0.3146901225879082
ENSMUSG00000003527	Gaucher19	-0.1475355392449087	-0.0810735817211791	-0.0584200416899028
ENSMUSG00000003527	Guan20	0.341303641426309	0.197791219688294	0.3065933337882998
ENSMUSG00000003527	Sinturel17A	-0.1824000409966474	-0.0394526410245226	-0.1565672401968914
ENSMUSG00000003527	Rubio-Ponce21	-0.0206726013538818	-0.0134569508173867	-0.003580513144484
ENSMUSG00000003527	Kinouchi18	-0.0869351413820555	0.030719406585173	0.0644087914012469
ENSMUSG00000003527	Mortimer21	-0.6346175004582171	-0.0805993753498588	-0.2925701923509603
ENSMUSG00000003527	Lahens15	-0.2637452376535668	0.0049863108877132	0.4834570740500883
ENSMUSG00000003527	Levine20	0.6197937279662725	-0.0528908651140673	-0.1576482940952686
ENSMUSG00000003527	Li19B	-0.1757751874875516	-0.0040184052076934	-0.1419294585647299
ENSMUSG00000003527	Li19A	-0.2164868799843276	0.0217510748621249	-0.17874963559259
ENSMUSG00000003527	Trott18	-0.2742428195408186	-0.0114354929380038	-0.044917506544194
ENSMUSG00000003527	Hirako18	0.2963412297397667	0.0180904036087729	-0.0078940196359146
ENSMUSG00000003527	Benegiamo18	0.1161773955767827	0.0136538522688616	-1.1097094300370367
ENSMUSG00000003527	Cajan16	-0.2522960634724858	0.0132435351978439	0.7543235749091683
ENSMUSG00000003527	Zhang14	0.4203549228632234	-0.011048708116709	0.3427835682526872
ENSMUSG00000003528	Quagliarini19B	-0.5272053923401484	-0.0262739606130697	0.5467449083775971
ENSMUSG00000003528	Quagliarini19D	0.1284895572114884	-0.1332781452632997	0.3907827321490564
ENSMUSG00000003528	Quagliarini19A	-0.7443265128035739	0.0336314963168596	0.5169279108019773
ENSMUSG00000003528	Quagliarini19C	0.7286386325236013	-0.2336034769533284	0.2841060899378175
ENSMUSG00000003528	Stubblefield18	0.5793218222097275	0.2724982318336882	-1.2036094851706978
ENSMUSG00000003528	Weger19B	1.048821534806737	-0.1081446533391647	-0.3805592378685337
ENSMUSG00000003528	Weger19A	0.884338004384782	-0.0498352967756336	-0.5956668302538152
ENSMUSG00000003528	Weger21A	-0.072547090002732	-0.0305494952422872	0.2395602614926089
ENSMUSG00000003528	Benegiamo18	0.5953062419348168	0.1472877850801481	-0.8681950901827201
ENSMUSG00000003528	Weger21B	-0.501839932050268	0.0384153551123464	0.2236813534115457
ENSMUSG00000003528	Wu19	1.1729542887860789	0.1143416813495881	-1.1819610164574332
ENSMUSG00000003528	Xin21	0.551630496141049	0.0528462525952635	-0.4670340562655519
ENSMUSG00000003528	Yang16A	-0.6621578126704217	0.0522635013289932	0.2485640935879701
ENSMUSG00000003528	Yang16C	2.5453488567379727	-0.2493712159849608	-0.0897029339300145
ENSMUSG00000003528	Yang16B	2.067893908830149	-0.4229775595172263	-0.1612379505396826
ENSMUSG00000003528	Brooks22	1.0939154304965144	0.0209238905918206	-0.5283478869189785
ENSMUSG00000003528	Zhang14	-0.0133435617406295	-0.0287664199190766	0.0379601212455677
ENSMUSG00000003528	Pan20	-0.0857457908475952	-0.0934173008480574	0.2914055155620699
ENSMUSG00000003528	Weger21C	-0.193021614155175	0.0056389157592808	0.2006211137820924
ENSMUSG00000003528	Morton20	0.2094467995625236	-0.1581085339684818	0.2572266548240935
ENSMUSG00000003528	Mermet18	0.3263973664380717	-0.0622922796042781	0.1175591279380521
ENSMUSG00000003528	Cajan16	-0.5619865630255292	-0.1084114613319326	0.817591633182993
ENSMUSG00000003528	Chaix19A	1.6564422803052594	-0.2400768153700015	-0.1670788253869385
ENSMUSG00000003528	Chaix19B	1.7852299531332383	-0.3875245030125789	-0.5657002708259233
ENSMUSG00000003528	Li20	2.149079544645534	-0.0090430310671869	-1.3509659872770945
ENSMUSG00000003528	Du14	0.6324610762463192	0.1660231694179782	-0.8825000818846611
ENSMUSG00000003528	Fader19	0.2869831740695022	-0.1103335131028069	0.1873721151997758
ENSMUSG00000003528	Gaucher19	-0.0903357230456079	-0.0283664307897505	0.2300795873141976
ENSMUSG00000003528	Guan20	0.3287493645489577	-0.1643200305593309	0.0923507266267793
ENSMUSG00000003528	Rubio-Ponce21	0.531893510791829	-0.1142978987667931	0.0304883360273652
ENSMUSG00000003528	Hirako18	0.8972100264846063	-0.0181877263616406	-0.0047318022537222
ENSMUSG00000003528	Kinouchi18	0.345514346637759	-0.1310423345807057	0.1990500079850477
ENSMUSG00000003528	Mortimer21	0.5442843844398786	0.0389435311452742	-0.4908149234771352
ENSMUSG00000003528	Lahens15	-1.3923855444920823	0.029294016787589	0.8536966869097319
ENSMUSG00000003528	Levine20	-0.0545191818345256	-0.0599531036027302	0.1935562787223264
ENSMUSG00000003528	Li19B	0.3760962783288307	0.0188483767850275	-0.1496445084758016
ENSMUSG00000003528	Li19A	0.4451682078619625	-0.0202786442153371	-0.3139090544664108
ENSMUSG00000003528	Trott18	0.6490633870309921	-0.0183214534086572	-0.0297858657119375
ENSMUSG00000003528	Sinturel17B	0.0748926660488286	0.1601211847117458	-0.5571852697067969
ENSMUSG00000003528	Sinturel17A	0.1277342809563173	0.1429331875219246	-0.4681205005444815
ENSMUSG00000003531	Pan20	0.0	0.0	0.0
ENSMUSG00000003531	Yang16B	0.0	0.0	0.0
ENSMUSG00000003531	Mortimer21	0.0	0.0	0.0
ENSMUSG00000003531	Kinouchi18	0.0	0.0	0.0
ENSMUSG00000003531	Hirako18	0.0	0.0	0.0
ENSMUSG00000003531	Rubio-Ponce21	0.0	0.0	0.0
ENSMUSG00000003531	Guan20	0.0	0.0	0.0
ENSMUSG00000003531	Gaucher19	0.0	0.0	0.0
ENSMUSG00000003531	Fader19	0.0	0.0	0.0
ENSMUSG00000003531	Du14	0.0	0.0	0.0
ENSMUSG00000003531	Li20	0.0	0.0	0.0
ENSMUSG00000003531	Chaix19B	0.0	0.0	0.0
ENSMUSG00000003531	Chaix19A	0.0	0.0	0.0
ENSMUSG00000003531	Cajan16	0.0	0.0	0.0
ENSMUSG00000003531	Benegiamo18	0.0	0.0	0.0
ENSMUSG00000003531	Sinturel17B	0.0	0.0	0.0
ENSMUSG00000003531	Sinturel17A	0.0	0.0	0.0
ENSMUSG00000003531	Lahens15	0.0	0.0	0.0
ENSMUSG00000003531	Brooks22	0.0	0.0	0.0
ENSMUSG00000003531	Levine20	0.0	0.0	0.0
ENSMUSG00000003531	Trott18	0.0	0.0	0.0
ENSMUSG00000003531	Yang16C	0.0	0.0	0.0
ENSMUSG00000003531	Yang16A	0.0	0.0	0.0
ENSMUSG00000003531	Xin21	0.0	0.0	0.0
ENSMUSG00000003531	Wu19	0.0	0.0	0.0
ENSMUSG00000003531	Weger21B	0.0	0.0	0.0
ENSMUSG00000003531	Weger21C	0.0	0.0	0.0
ENSMUSG00000003531	Weger21A	0.0	0.0	0.0
ENSMUSG00000003531	Weger19A	0.0	0.0	0.0
ENSMUSG00000003531	Weger19B	0.0	0.0	0.0
ENSMUSG00000003531	Stubblefield18	0.0	0.0	0.0
ENSMUSG00000003531	Quagliarini19C	0.0	0.0	0.0
ENSMUSG00000003531	Quagliarini19A	0.0	0.0	0.0
ENSMUSG00000003531	Quagliarini19D	0.0	0.0	0.0
ENSMUSG00000003531	Quagliarini19B	0.0	0.0	0.0
ENSMUSG00000003531	Mermet18	0.0	0.0	0.0
ENSMUSG00000003531	Li19A	0.0	0.0	0.0
ENSMUSG00000003531	Li19B	0.0	0.0	0.0
ENSMUSG00000003531	Morton20	0.0	0.0	0.0
ENSMUSG00000003531	Zhang14	0.0	0.0	0.0
ENSMUSG00000003534	Sinturel17B	0.0	0.0	0.0
ENSMUSG00000003534	Mermet18	0.0	0.0	0.0
ENSMUSG00000003534	Morton20	0.0	0.0	0.0
ENSMUSG00000003534	Pan20	0.0	0.0	0.0
ENSMUSG00000003534	Quagliarini19B	0.0	0.0	0.0
ENSMUSG00000003534	Quagliarini19D	0.0	0.0	0.0
ENSMUSG00000003534	Quagliarini19A	0.0	0.0	0.0
ENSMUSG00000003534	Stubblefield18	0.0	0.0	0.0
ENSMUSG00000003534	Weger19B	0.0	0.0	0.0
ENSMUSG00000003534	Weger19A	0.0	0.0	0.0
ENSMUSG00000003534	Weger21A	0.0	0.0	0.0
ENSMUSG00000003534	Weger21C	0.0	0.0	0.0
ENSMUSG00000003534	Weger21B	0.0	0.0	0.0
ENSMUSG00000003534	Wu19	0.0	0.0	0.0
ENSMUSG00000003534	Xin21	0.0	0.0	0.0
ENSMUSG00000003534	Yang16A	0.0	0.0	0.0
ENSMUSG00000003534	Yang16C	0.0	0.0	0.0
ENSMUSG00000003534	Yang16B	0.0	0.0	0.0
ENSMUSG00000003534	Trott18	0.0	0.0	0.0
ENSMUSG00000003534	Li19A	0.0	0.0	0.0
ENSMUSG00000003534	Quagliarini19C	0.0	0.0	0.0
ENSMUSG00000003534	Sinturel17A	0.0	0.0	0.0
ENSMUSG00000003534	Benegiamo18	0.0	0.0	0.0
ENSMUSG00000003534	Li19B	0.0	0.0	0.0
ENSMUSG00000003534	Zhang14	0.0	0.0	0.0
ENSMUSG00000003534	Cajan16	0.0	0.0	0.0
ENSMUSG00000003534	Chaix19A	0.0	0.0	0.0
ENSMUSG00000003534	Chaix19B	0.0	0.0	0.0
ENSMUSG00000003534	Du14	0.0	0.0	0.0
ENSMUSG00000003534	Fader19	0.0	0.0	0.0
ENSMUSG00000003534	Gaucher19	0.0	0.0	0.0
ENSMUSG00000003534	Li20	0.0	0.0	0.0
ENSMUSG00000003534	Levine20	0.0	0.0	0.0
ENSMUSG00000003534	Rubio-Ponce21	0.0	0.0	0.0
ENSMUSG00000003534	Hirako18	0.0	0.0	0.0
ENSMUSG00000003534	Kinouchi18	0.0	0.0	0.0
ENSMUSG00000003534	Mortimer21	0.0	0.0	0.0
ENSMUSG00000003534	Lahens15	0.0	0.0	0.0
ENSMUSG00000003534	Guan20	0.0	0.0	0.0
ENSMUSG00000003534	Brooks22	0.0	0.0	0.0
ENSMUSG00000003541	Stubblefield18	-0.2591311263951254	0.0851764370009579	-1.5808833274672645
ENSMUSG00000003541	Quagliarini19C	-0.4636436659027785	-0.047695814867061	0.2151208437274399
ENSMUSG00000003541	Quagliarini19A	0.8082819337345557	0.1426056277813329	0.5723920595529429
ENSMUSG00000003541	Morton20	0.0835291498466475	-0.0729053445438755	0.2502939838640946
ENSMUSG00000003541	Quagliarini19B	-0.5420032059962573	0.0071188104943031	-0.0389969381992414
ENSMUSG00000003541	Pan20	0.1389264341891263	-0.1945531828489792	-0.1135706028262212
ENSMUSG00000003541	Weger19B	0.8391865418749327	0.0716701214247031	0.6100481730778148
ENSMUSG00000003541	Quagliarini19D	0.0974785031526761	-0.1545160910829426	-0.1652524862725989
ENSMUSG00000003541	Weger19A	0.1388395573664155	0.0095488663216105	-0.0498302269712993
ENSMUSG00000003541	Brooks22	-0.4898673420203106	-0.1610447502087642	1.0430132047324332
ENSMUSG00000003541	Weger21C	-0.4093414960188102	-0.1421215650037218	0.5137248054724554
ENSMUSG00000003541	Weger21B	-0.0158674567920178	0.0295639646877369	0.3097505105869697
ENSMUSG00000003541	Wu19	0.1146762064617414	0.1861428044389246	-1.2042077137249816
ENSMUSG00000003541	Xin21	0.1664634647087479	0.305643294543088	0.2965821262172552
ENSMUSG00000003541	Yang16A	-0.1261707951236342	-0.2037551567143463	0.9531426005312096
ENSMUSG00000003541	Yang16C	1.4064492810918767	-0.3144075824541167	0.3818381831378566
ENSMUSG00000003541	Zhang14	0.0050162823934905	-0.0317115155096136	-0.0050664309384428
ENSMUSG00000003541	Mermet18	0.1546598027394941	0.0048146232244851	-0.3761872773283276
ENSMUSG00000003541	Weger21A	0.148244056217817	-0.0887915660781531	0.4717444228566407
ENSMUSG00000003541	Trott18	0.0631597459688698	-0.0215311748711785	-0.4635205404366508
ENSMUSG00000003541	Yang16B	0.1250847601803796	-0.153880020267904	0.1000698882860368
ENSMUSG00000003541	Li19B	1.553876021105702	-0.0454121480165911	0.8184330359195899
ENSMUSG00000003541	Sinturel17A	0.2501154146478335	0.0661771583461108	-0.082884066427443
ENSMUSG00000003541	Sinturel17B	0.3938607765457704	-0.0107741045136727	-0.0748908940791052
ENSMUSG00000003541	Benegiamo18	0.0611154134857726	0.2487822050857174	-1.003584097225462
ENSMUSG00000003541	Cajan16	-0.1358142552517433	-0.1660920987457866	0.8420592861948508
ENSMUSG00000003541	Chaix19B	0.7841998536968713	0.4532494131969179	-1.3056855845078996
ENSMUSG00000003541	Li20	-0.0174757369593157	0.1701549752734262	-1.170285692724072
ENSMUSG00000003541	Du14	-0.1524171416691532	0.1663589334829931	-0.8458342709921053
ENSMUSG00000003541	Fader19	0.0668307721505893	0.0649498898881862	0.2458733134277729
ENSMUSG00000003541	Chaix19A	-0.0674110816849329	0.0959538198699582	-0.5575055878334553
ENSMUSG00000003541	Guan20	-0.5644649011099828	0.0626929537459375	0.0103773992751324
ENSMUSG00000003541	Gaucher19	-0.4575735497257683	-0.0700787588827337	0.4355496483415273
ENSMUSG00000003541	Levine20	0.6037489011507705	0.1447672772457675	-0.2889237225807311
ENSMUSG00000003541	Lahens15	-0.4081305259822651	-0.2070654367721722	0.8173565950771351
ENSMUSG00000003541	Mortimer21	0.9858216968326002	0.3166192335806632	0.2349795488008762
ENSMUSG00000003541	Li19A	0.9059418414130802	-0.1936087360554256	0.5020573738647712
ENSMUSG00000003541	Hirako18	0.2211710040849265	-0.0222827722113575	0.1679028190143431
ENSMUSG00000003541	Rubio-Ponce21	0.6697705839333039	-0.0681357504986798	-0.2125565069955495
ENSMUSG00000003541	Kinouchi18	-0.2372389007612962	-0.1217510539542561	0.1210999398352799
ENSMUSG00000003545	Mortimer21	-0.08507973074907	0.1113468828384224	0.1677948416946958
ENSMUSG00000003545	Mermet18	-0.5361881046162441	-0.2392486105568982	-0.4447121357732615
ENSMUSG00000003545	Trott18	-0.8273626081697073	-0.0855412202070476	-0.2334832520198381
ENSMUSG00000003545	Li19A	-0.7668500254578902	-0.2124307524862569	-0.4287720539995329
ENSMUSG00000003545	Li19B	-0.5446060480741192	0.0307981212087178	-0.014398009493676
ENSMUSG00000003545	Levine20	1.3634681809846434	-0.1742271047851523	-0.1176814066379487
ENSMUSG00000003545	Lahens15	0.6111182193914219	0.2211206198249716	0.4245655367132207
ENSMUSG00000003545	Morton20	1.5247531396476903	0.0226405209410278	0.2144473723923877
ENSMUSG00000003545	Sinturel17A	-0.6478878443237425	-0.1131463396218624	-0.256472568055259
ENSMUSG00000003545	Hirako18	-0.0779221664022115	-0.1334090294751723	-0.2221016710707612
ENSMUSG00000003545	Rubio-Ponce21	-0.2763864976004087	-0.0389108222911815	-0.0944390323004227
ENSMUSG00000003545	Guan20	0.5569708523143625	-0.023745728769243	0.0275929493572403
ENSMUSG00000003545	Gaucher19	1.6229892499672856	0.1777544074842947	0.4740650022311028
ENSMUSG00000003545	Sinturel17B	0.2946755140754425	-0.1975565609466164	-0.2806964418302766
ENSMUSG00000003545	Fader19	-0.99771301178051	-0.377708050280748	-0.719768469944648
ENSMUSG00000003545	Du14	-0.4758353291898982	-0.2059700801774926	-0.384573671902302
ENSMUSG00000003545	Pan20	0.7028688262934448	0.1875046993377897	0.3827303071220527
ENSMUSG00000003545	Kinouchi18	2.5419729312669013	-0.0827423716114597	0.164907212587574
ENSMUSG00000003545	Quagliarini19B	0.6722952888003709	0.4828105574510233	0.8493990756212643
ENSMUSG00000003545	Weger21B	-0.1573219517611315	0.1740770134904613	0.2595406422329879
ENSMUSG00000003545	Quagliarini19A	0.907282971611402	0.4975693059178771	0.9002566946882472
ENSMUSG00000003545	Zhang14	0.2636355138272924	0.0532730440092294	0.1158997037999407
ENSMUSG00000003545	Benegiamo18	-0.6747210927586458	-0.2497659493746961	-0.4776961272886917
ENSMUSG00000003545	Brooks22	2.29904401376104	0.0409369141063415	0.3331090088257563
ENSMUSG00000003545	Cajan16	0.4597230198349703	0.5535998552654293	0.9375678632840956
ENSMUSG00000003545	Yang16B	-0.2073745834401612	-0.0906295637529334	-0.1690020770727895
ENSMUSG00000003545	Yang16C	-0.5061197107358398	-0.0311508593973358	-0.1090381448087184
ENSMUSG00000003545	Chaix19A	-0.6966266824615395	-0.0014639607854577	-0.0839497297026431
ENSMUSG00000003545	Quagliarini19D	2.9554657149399506	-0.2707753769271836	-0.08445410112182
ENSMUSG00000003545	Yang16A	0.2671217353443974	0.4095645729218375	0.6851093964741953
ENSMUSG00000003545	Wu19	-1.0799641350819926	-0.3982732685257977	-0.7621777220443949
ENSMUSG00000003545	Li20	-0.7848426931588333	-0.3078741001544965	-0.5833282386655173
ENSMUSG00000003545	Weger21C	2.009841582399833	0.134539764376051	0.4499417138361031
ENSMUSG00000003545	Weger21A	0.8517389119083749	0.0793366192637966	0.2264796884932666
ENSMUSG00000003545	Weger19A	-0.1044133549609163	-0.1562504282663183	-0.2616337523364302
ENSMUSG00000003545	Weger19B	-0.4559700463736506	-0.0497693766784243	-0.1328851939300283
ENSMUSG00000003545	Stubblefield18	-1.396038153595763	-0.4421600612404247	-0.8692588471081637
ENSMUSG00000003545	Quagliarini19C	2.523892182683656	0.1660974173406988	0.560087133603615
ENSMUSG00000003545	Xin21	0.3087081394727258	0.129541112283679	0.2430541190595271
ENSMUSG00000003545	Chaix19B	-0.8387676966843872	-0.2072248602654283	-0.4289961859814423
ENSMUSG00000003546	Brooks22	0.6518689490413242	0.55412539068497	0.4825028455983157
ENSMUSG00000003546	Quagliarini19B	-0.2341903665667979	-0.1703009475769909	0.5864109575690422
ENSMUSG00000003546	Weger21A	0.2082365034217397	0.1858559141593696	0.386780641058177
ENSMUSG00000003546	Gaucher19	-0.0790946432993187	-0.0584030611267064	0.1734403170078506
ENSMUSG00000003546	Fader19	-0.0320571630235372	-0.0084876467495396	0.473195234692751
ENSMUSG00000003546	Du14	0.3684261873579378	0.261101593896706	-1.1027132950392144
ENSMUSG00000003546	Li20	0.261660142091203	0.1747238787833103	-1.0651248698513534
ENSMUSG00000003546	Chaix19B	0.1896713723982996	0.1024279378836754	-1.4114419973936911
ENSMUSG00000003546	Chaix19A	-0.0504724538254482	-0.0559884171380171	-0.3818091901792325
ENSMUSG00000003546	Guan20	-0.0675126914174891	-0.0391187356618304	0.4337128315337868
ENSMUSG00000003546	Cajan16	0.0588655446146451	0.0807960915755066	0.8563071655470761
ENSMUSG00000003546	Sinturel17B	0.2582193587835912	0.206826643913763	-0.1438758265490663
ENSMUSG00000003546	Wu19	0.2446712621231399	0.1458444529048826	-1.45937315100133
ENSMUSG00000003546	Xin21	1.1029479659329031	0.8936490051208772	-0.3451817154034976
ENSMUSG00000003546	Yang16A	-0.4561222107249748	-0.352146270786738	0.6019146037106039
ENSMUSG00000003546	Weger21B	-0.2359023260108874	-0.1746908738724256	0.5078782303955851
ENSMUSG00000003546	Sinturel17A	0.2855873023230538	0.2276689755097825	-0.1861880842262215
ENSMUSG00000003546	Benegiamo18	0.8228460095044071	0.6274667372666748	-1.293627882070396
ENSMUSG00000003546	Rubio-Ponce21	-0.1533349659819844	-0.1230920666973596	0.0778018954007796
ENSMUSG00000003546	Hirako18	0.1278902234219689	0.1084265403875042	0.0859656813201699
ENSMUSG00000003546	Kinouchi18	-0.0656069850972874	-0.0472595539340732	0.1765993040706603
ENSMUSG00000003546	Weger19A	0.0368448571621146	0.0293094089905356	-0.0268000678119933
ENSMUSG00000003546	Weger19B	-0.0214002574382441	-0.0145388394097005	0.080236821156268
ENSMUSG00000003546	Stubblefield18	0.0169134052269078	-0.0382796039811224	-1.377857847872077
ENSMUSG00000003546	Quagliarini19C	-0.0930923646599611	-0.0567505419385922	0.5220010081772148
ENSMUSG00000003546	Quagliarini19A	-0.1004246122245391	-0.0580906805003739	0.6461798352783986
ENSMUSG00000003546	Quagliarini19D	-0.209170051174355	-0.1524077006902351	0.5148032738638448
ENSMUSG00000003546	Pan20	-0.0571698591989593	-0.0415435321035548	0.1438792477857587
ENSMUSG00000003546	Morton20	0.0946525326925921	0.0932846695478235	0.4090356609191539
ENSMUSG00000003546	Mermet18	-0.0137274473779701	-0.0096210772690882	0.044276862867077
ENSMUSG00000003546	Trott18	0.0590126706479879	0.0389064704569275	-0.2525617593682482
ENSMUSG00000003546	Li19A	0.1134250276335763	0.0640374602170865	-0.7698077882882021
ENSMUSG00000003546	Li19B	0.3535358503770744	0.2735002297200922	-0.4487500159661923
ENSMUSG00000003546	Levine20	-0.171954119957691	-0.1456629793330117	-0.1132151311769994
ENSMUSG00000003546	Lahens15	-0.0073055202886545	-0.009155626773641	-0.0822763110261469
ENSMUSG00000003546	Mortimer21	0.4350719990604325	0.3559828924628672	-0.0434905347706051
ENSMUSG00000003546	Zhang14	-0.2319646506719375	-0.1821142425321989	0.2263269256330435
ENSMUSG00000003546	Weger21C	0.0980727775528641	0.0917100520076692	0.2938559273172942
ENSMUSG00000003546	Yang16C	0.06288024837182	0.0697511055189297	0.4772218214606712
ENSMUSG00000003546	Yang16B	-0.0880650469576298	-0.0586352760356106	0.363566246352874
ENSMUSG00000003549	Li19B	-0.3786630420800493	-0.0292977412870121	-0.0818110374977119
ENSMUSG00000003549	Levine20	-0.9279223980293154	-0.0698745102331562	-0.1774011449269787
ENSMUSG00000003549	Lahens15	-0.1129986014576815	0.0078669739731428	0.1695338044328186
ENSMUSG00000003549	Mortimer21	-0.074126705903851	-0.0333573580943513	-0.3389662464405008
ENSMUSG00000003549	Kinouchi18	0.5774517979084701	0.0309027485207537	-0.0388586832088442
ENSMUSG00000003549	Hirako18	-0.4693304759387268	-0.016055466973834	0.1358721303314294
ENSMUSG00000003549	Rubio-Ponce21	0.0544794537329315	0.0080943006667905	0.0566536151352874
ENSMUSG00000003549	Guan20	0.1357145714832418	0.0507473393917841	0.5013960740642077
ENSMUSG00000003549	Gaucher19	-0.3115728410410012	-0.015813049022191	0.0304539822402741
ENSMUSG00000003549	Fader19	0.1703241631858617	0.0310447608891169	0.2429661649451842
ENSMUSG00000003549	Du14	-0.1228181801722755	-0.0647442005783638	-0.6722263751936911
ENSMUSG00000003549	Li20	0.0730449656923324	-0.0922054312453305	-1.129924796201981
ENSMUSG00000003549	Chaix19B	2.057060432800077	0.0778067146203819	-0.5078684536465826
ENSMUSG00000003549	Chaix19A	1.306258418014461	0.0770322750165129	-0.0016727071349753
ENSMUSG00000003549	Cajan16	-0.3566077760630439	0.0409469384672935	0.7264279874822955
ENSMUSG00000003549	Benegiamo18	0.5510696021850972	-0.0647203071732113	-1.1337100549057462
ENSMUSG00000003549	Sinturel17B	-0.3419894294566843	-0.0377875375402705	-0.2066860324538553
ENSMUSG00000003549	Li19A	0.1164848846397623	0.0028388002490462	-0.0470754044115574
ENSMUSG00000003549	Trott18	-0.1471849362593626	-0.0266846701316309	-0.2098203872049753
ENSMUSG00000003549	Mermet18	0.036782385491363	0.0048681713534012	0.0318626246593517
ENSMUSG00000003549	Morton20	0.0590859106966232	0.0406112041741003	0.4375354647438293
ENSMUSG00000003549	Zhang14	-0.0750566652980428	0.0055993714496548	0.1202526684275667
ENSMUSG00000003549	Brooks22	-0.0562996535342208	0.0393390191575615	0.5039381857794258
ENSMUSG00000003549	Yang16B	1.0181597753376894	0.073092190287922	0.1521999794240524
ENSMUSG00000003549	Yang16C	1.5628956326567578	0.1150486244417084	0.2624248292415902
ENSMUSG00000003549	Yang16A	-0.1039210769506307	0.0274337940537775	0.3937140686809497
ENSMUSG00000003549	Xin21	-0.0996010062596371	-0.0491212863980768	-0.501826753499868
ENSMUSG00000003549	Wu19	0.5722502244719535	-0.095792857698537	-1.51562941238476
ENSMUSG00000003549	Weger21B	-0.0433965606865785	0.0310085865080984	0.392998544151724
ENSMUSG00000003549	Sinturel17A	-0.297392522019535	-0.0360946724389375	-0.2170685733905493
ENSMUSG00000003549	Weger21C	-0.55380426597889	0.0105269450400366	0.5044487379428747
ENSMUSG00000003549	Weger19A	0.2459496914492025	0.0013929491001588	-0.1525402548950993
ENSMUSG00000003549	Weger19B	0.2428339305772332	0.0043391828654004	-0.1160419457961803
ENSMUSG00000003549	Stubblefield18	-0.0526166125054481	-0.0885129281160042	-1.0028981032335755
ENSMUSG00000003549	Quagliarini19C	0.0393817642700092	0.0550249670543854	0.6172559163042719
ENSMUSG00000003549	Quagliarini19A	-0.2571085674307538	0.0332643011666984	0.5641562302384473
ENSMUSG00000003549	Quagliarini19D	0.1760581318701649	0.0816362266559903	0.833183030861864
ENSMUSG00000003549	Quagliarini19B	-0.1500346458904162	0.0323094838984853	0.4805758405552635
ENSMUSG00000003549	Pan20	-0.1163781262127872	-0.0008051086122528	0.0704894918878542
ENSMUSG00000003549	Weger21A	0.0365121453305385	0.0244880320526875	0.2621429432538321
ENSMUSG00000003555	Cajan16	0.2186307942953992	-0.2700920542928943	-0.5316060513083308
ENSMUSG00000003555	Zhang14	0.0812356637046153	0.0171481911930254	-0.8020984646734187
ENSMUSG00000003555	Sinturel17B	0.2567675210824569	-0.2256151526648009	-1.0954821664217425
ENSMUSG00000003555	Chaix19A	-0.0400435841691737	0.0172428813197928	0.263028987859022
ENSMUSG00000003555	Benegiamo18	0.050255760242498	0.1838464632878244	-1.3873330016350107
ENSMUSG00000003555	Chaix19B	0.1121432555867412	-0.155040171878833	-0.1880505257963258
ENSMUSG00000003555	Sinturel17A	0.1458734484788357	0.0416305464797324	-1.4960983850416916
ENSMUSG00000003555	Yang16B	0.1887077571749782	-0.1453143250015693	-0.9100392641072078
ENSMUSG00000003555	Yang16C	-0.4157994815496204	0.392751323176746	1.6331321648809516
ENSMUSG00000003555	Yang16A	-0.3415322635506544	0.2602899671352361	1.6619999352268509
ENSMUSG00000003555	Xin21	-0.3958272306634104	0.3513363335877192	1.6710845486518942
ENSMUSG00000003555	Wu19	0.5474595163121613	-0.5258826306730088	-2.1055037308792306
ENSMUSG00000003555	Weger21B	0.6375412065175221	-1.1975266737622918	0.5584598430628979
ENSMUSG00000003555	Weger21C	0.0952644465468766	-0.0259442399157989	-0.7031253124854894
ENSMUSG00000003555	Weger21A	-0.0448753023627848	0.166355671805455	-0.461419776079799
ENSMUSG00000003555	Weger19A	-0.0858753067446536	0.3937179740141963	-1.270894036705584
ENSMUSG00000003555	Weger19B	-0.4483880342007788	0.3523544441798714	2.1272257023461623
ENSMUSG00000003555	Stubblefield18	0.2732897083688991	-0.2531315235132249	-1.09918267437216
ENSMUSG00000003555	Quagliarini19C	-0.1280158149337183	0.2968014758212274	-0.4020710923879786
ENSMUSG00000003555	Quagliarini19A	-0.0064170040703303	-0.1245922853255495	0.6973400306071581
ENSMUSG00000003555	Quagliarini19D	0.1827385886181398	-0.2796462438439044	-0.1671481358058183
ENSMUSG00000003555	Quagliarini19B	0.0933482153209507	-0.3151838874961222	0.8014766885774947
ENSMUSG00000003555	Pan20	-0.1388338378714211	0.2476395363917496	-0.0542629950979935
ENSMUSG00000003555	Morton20	-0.0119796767489271	0.198734644085965	-0.9171581220036464
ENSMUSG00000003555	Mermet18	0.1281375025234126	-0.057208624994733	-0.8317188253203599
ENSMUSG00000003555	Trott18	0.5863417777021815	-0.784597459870667	-1.1160849461766076
ENSMUSG00000003555	Li19A	0.0998549779596877	-0.0556808587109179	-0.5909296448656646
ENSMUSG00000003555	Li19B	0.1539848820607735	-0.2811313971809638	0.0931418859287391
ENSMUSG00000003555	Levine20	-0.0179622493397885	0.1395820393231762	-0.5596731497162328
ENSMUSG00000003555	Lahens15	0.0992860972861611	-0.1159115333235306	-0.2762455288669448
ENSMUSG00000003555	Mortimer21	-0.2991325930399223	0.1527480450012552	1.84272548905703
ENSMUSG00000003555	Kinouchi18	0.1435077807820816	-0.164346650140241	-0.4154991081585863
ENSMUSG00000003555	Hirako18	-0.510115964458385	0.3206572540434773	2.832848693370755
ENSMUSG00000003555	Rubio-Ponce21	0.5100214706441235	-0.6206352187931784	-1.2891044534508476
ENSMUSG00000003555	Li20	0.4031441790644944	-0.2777799781811264	-2.1133959466063468
ENSMUSG00000003555	Du14	0.0916156702480866	-0.0404034813637712	-0.5969883618770899
ENSMUSG00000003555	Fader19	0.213062393092515	-0.3332713400532619	-0.1573821373601216
ENSMUSG00000003555	Gaucher19	-0.0668077314443185	-0.134464761325245	1.2788770930939686
ENSMUSG00000003555	Brooks22	-0.6698532638586316	0.6010830030942435	2.7940543823047714
ENSMUSG00000003555	Guan20	-0.0544679845932627	0.2578742129016629	-0.8472407824645851
ENSMUSG00000003559	Hirako18	-0.0055691791844907	0.014798605073218	0.4256188786275538
ENSMUSG00000003559	Mortimer21	0.3583070614937721	0.1368005222781731	0.3018909426675834
ENSMUSG00000003559	Lahens15	0.0337778889318246	-0.0711418944754519	-0.0135580590580037
ENSMUSG00000003559	Levine20	0.2660989573963901	0.205943510083084	0.0501714290693369
ENSMUSG00000003559	Li19B	0.0861357731204136	-0.0796873831016263	0.1792203637427396
ENSMUSG00000003559	Li19A	-0.0573891635479057	-0.0115788789440417	-0.0288165496933758
ENSMUSG00000003559	Trott18	-0.3030980805664164	-0.3138156601366638	-0.4525333720036197
ENSMUSG00000003559	Mermet18	-0.1204112280843498	-0.0642086563839434	-0.1677957296634456
ENSMUSG00000003559	Morton20	0.1757274366330044	0.3369684317364563	0.3290900756514917
ENSMUSG00000003559	Kinouchi18	0.1114890327876695	-0.0853525345785793	0.218649348665654
ENSMUSG00000003559	Wu19	-0.5666688415450052	-0.1745784440343387	-1.3137045503915563
ENSMUSG00000003559	Yang16A	0.1910173111269691	0.0932597276462699	0.5994098681690132
ENSMUSG00000003559	Yang16C	-0.475871613875404	-0.236321250982454	0.3210088297334653
ENSMUSG00000003559	Pan20	-0.0149482895603715	0.0355080623906636	0.0280702611992605
ENSMUSG00000003559	Quagliarini19B	0.2440511018457213	-0.0358362535989377	0.4330835110654078
ENSMUSG00000003559	Quagliarini19D	0.2102705906673832	-0.1729007134147358	0.3428678690786956
ENSMUSG00000003559	Yang16B	-0.2464766362505295	-0.0769915778110851	-0.1271329037477759
ENSMUSG00000003559	Brooks22	0.3784760435749302	0.470902846373492	0.9797531790905866
ENSMUSG00000003559	Zhang14	0.0367128147753376	0.1469108034969915	0.0671957413316545
ENSMUSG00000003559	Xin21	0.7438439978209446	0.3632206608413714	-0.0051372271892792
ENSMUSG00000003559	Quagliarini19C	0.0930668830167071	-0.1161395805729186	0.2742157910510714
ENSMUSG00000003559	Quagliarini19A	0.3320918824042527	-0.1980631151677658	0.5553687153323073
ENSMUSG00000003559	Sinturel17A	0.3534272594999229	0.21443682850096	-0.3333959722074242
ENSMUSG00000003559	Weger21C	0.4222535274201359	-0.0120018332899369	0.300800177395897
ENSMUSG00000003559	Weger21A	0.3098919940669931	0.162587776609516	0.3223676502830875
ENSMUSG00000003559	Weger19A	-0.0655233440550598	0.2421514495432035	-0.2992937221612908
ENSMUSG00000003559	Weger19B	-0.0184905702687743	0.2288312382264777	0.3837623607032727
ENSMUSG00000003559	Stubblefield18	0.1536773904852085	-0.090890769663605	-0.8094277961832649
ENSMUSG00000003559	Rubio-Ponce21	-0.1077932266035231	-0.2420870065908155	-0.2624278189377864
ENSMUSG00000003559	Sinturel17B	-0.0040901226599759	0.0417678995197556	-0.2950201006098668
ENSMUSG00000003559	Weger21B	0.0682040273836527	-0.1516559109430973	0.6242775541231007
ENSMUSG00000003559	Benegiamo18	-0.1386045452773057	0.1250767510360861	-0.592002107418116
ENSMUSG00000003559	Chaix19A	-0.0744173903003495	-0.1949171029891686	-0.0832530363169664
ENSMUSG00000003559	Chaix19B	-0.2155682695563895	-0.2031201396316447	-0.3845836010415416
ENSMUSG00000003559	Li20	-0.4887629518472853	-0.2314556304953976	-1.2428297130004011
ENSMUSG00000003559	Du14	0.1927019964646042	-0.0626958967802174	-0.3475576605750241
ENSMUSG00000003559	Fader19	0.0664424121069195	-0.2225482805215326	0.0806730900440107
ENSMUSG00000003559	Gaucher19	0.032025462516217	-0.150133460535413	0.4204980516923279
ENSMUSG00000003559	Guan20	0.4223238779460351	0.1024176701920686	0.1856193431677519
ENSMUSG00000003559	Cajan16	0.3681707056439636	0.0129990457270834	0.4131910552887682
ENSMUSG00000003573	Chaix19A	0.0	0.0	0.0
ENSMUSG00000003573	Sinturel17A	0.0	0.0	0.0
ENSMUSG00000003573	Li20	0.0	0.0	0.0
ENSMUSG00000003573	Chaix19B	0.0	0.0	0.0
ENSMUSG00000003573	Cajan16	0.0	0.0	0.0
ENSMUSG00000003573	Levine20	0.0	0.0	0.0
ENSMUSG00000003573	Fader19	0.0	0.0	0.0
ENSMUSG00000003573	Sinturel17B	0.0	0.0	0.0
ENSMUSG00000003573	Zhang14	0.0	0.0	0.0
ENSMUSG00000003573	Brooks22	0.0	0.0	0.0
ENSMUSG00000003573	Yang16B	0.0	0.0	0.0
ENSMUSG00000003573	Yang16C	0.0	0.0	0.0
ENSMUSG00000003573	Yang16A	0.0	0.0	0.0
ENSMUSG00000003573	Xin21	0.0	0.0	0.0
ENSMUSG00000003573	Wu19	0.0	0.0	0.0
ENSMUSG00000003573	Weger21B	0.0	0.0	0.0
ENSMUSG00000003573	Weger21C	0.0	0.0	0.0
ENSMUSG00000003573	Weger21A	0.0	0.0	0.0
ENSMUSG00000003573	Weger19A	0.0	0.0	0.0
ENSMUSG00000003573	Weger19B	0.0	0.0	0.0
ENSMUSG00000003573	Stubblefield18	0.0	0.0	0.0
ENSMUSG00000003573	Quagliarini19C	0.0	0.0	0.0
ENSMUSG00000003573	Quagliarini19A	0.0	0.0	0.0
ENSMUSG00000003573	Quagliarini19D	0.0	0.0	0.0
ENSMUSG00000003573	Gaucher19	0.0	0.0	0.0
ENSMUSG00000003573	Guan20	0.0	0.0	0.0
ENSMUSG00000003573	Rubio-Ponce21	0.0	0.0	0.0
ENSMUSG00000003573	Hirako18	0.0	0.0	0.0
ENSMUSG00000003573	Kinouchi18	0.0	0.0	0.0
ENSMUSG00000003573	Mortimer21	0.0	0.0	0.0
ENSMUSG00000003573	Du14	0.0	0.0	0.0
ENSMUSG00000003573	Lahens15	0.0	0.0	0.0
ENSMUSG00000003573	Li19A	0.0	0.0	0.0
ENSMUSG00000003573	Trott18	0.0	0.0	0.0
ENSMUSG00000003573	Mermet18	0.0	0.0	0.0
ENSMUSG00000003573	Morton20	0.0	0.0	0.0
ENSMUSG00000003573	Pan20	0.0	0.0	0.0
ENSMUSG00000003573	Quagliarini19B	0.0	0.0	0.0
ENSMUSG00000003573	Li19B	0.0	0.0	0.0
ENSMUSG00000003573	Benegiamo18	0.0	0.0	0.0
ENSMUSG00000003575	Benegiamo18	0.0	0.0	0.0
ENSMUSG00000003575	Trott18	0.0	0.0	0.0
ENSMUSG00000003575	Pan20	0.0	0.0	0.0
ENSMUSG00000003575	Quagliarini19B	0.0	0.0	0.0
ENSMUSG00000003575	Quagliarini19D	0.0	0.0	0.0
ENSMUSG00000003575	Quagliarini19A	0.0	0.0	0.0
ENSMUSG00000003575	Quagliarini19C	0.0	0.0	0.0
ENSMUSG00000003575	Stubblefield18	0.0	0.0	0.0
ENSMUSG00000003575	Weger19B	0.0	0.0	0.0
ENSMUSG00000003575	Morton20	0.0	0.0	0.0
ENSMUSG00000003575	Weger19A	0.0	0.0	0.0
ENSMUSG00000003575	Weger21C	0.0	0.0	0.0
ENSMUSG00000003575	Weger21B	0.0	0.0	0.0
ENSMUSG00000003575	Wu19	0.0	0.0	0.0
ENSMUSG00000003575	Xin21	0.0	0.0	0.0
ENSMUSG00000003575	Yang16A	0.0	0.0	0.0
ENSMUSG00000003575	Yang16C	0.0	0.0	0.0
ENSMUSG00000003575	Yang16B	0.0	0.0	0.0
ENSMUSG00000003575	Weger21A	0.0	0.0	0.0
ENSMUSG00000003575	Mermet18	0.0	0.0	0.0
ENSMUSG00000003575	Zhang14	0.0	0.0	0.0
ENSMUSG00000003575	Li19A	0.0	0.0	0.0
ENSMUSG00000003575	Sinturel17A	0.0	0.0	0.0
ENSMUSG00000003575	Sinturel17B	0.0	0.0	0.0
ENSMUSG00000003575	Cajan16	0.0	0.0	0.0
ENSMUSG00000003575	Chaix19A	0.0	0.0	0.0
ENSMUSG00000003575	Chaix19B	0.0	0.0	0.0
ENSMUSG00000003575	Li20	0.0	0.0	0.0
ENSMUSG00000003575	Du14	0.0	0.0	0.0
ENSMUSG00000003575	Fader19	0.0	0.0	0.0
ENSMUSG00000003575	Gaucher19	0.0	0.0	0.0
ENSMUSG00000003575	Guan20	0.0	0.0	0.0
ENSMUSG00000003575	Rubio-Ponce21	0.0	0.0	0.0
ENSMUSG00000003575	Hirako18	0.0	0.0	0.0
ENSMUSG00000003575	Kinouchi18	0.0	0.0	0.0
ENSMUSG00000003575	Mortimer21	0.0	0.0	0.0
ENSMUSG00000003575	Lahens15	0.0	0.0	0.0
ENSMUSG00000003575	Levine20	0.0	0.0	0.0
ENSMUSG00000003575	Li19B	0.0	0.0	0.0
ENSMUSG00000003575	Brooks22	0.0	0.0	0.0
ENSMUSG00000003581	Brooks22	0.0	0.0	0.0
ENSMUSG00000003581	Yang16B	0.0	0.0	0.0
ENSMUSG00000003581	Yang16A	0.0	0.0	0.0
ENSMUSG00000003581	Trott18	0.0	0.0	0.0
ENSMUSG00000003581	Mermet18	0.0	0.0	0.0
ENSMUSG00000003581	Morton20	0.0	0.0	0.0
ENSMUSG00000003581	Pan20	0.0	0.0	0.0
ENSMUSG00000003581	Quagliarini19B	0.0	0.0	0.0
ENSMUSG00000003581	Quagliarini19A	0.0	0.0	0.0
ENSMUSG00000003581	Quagliarini19C	0.0	0.0	0.0
ENSMUSG00000003581	Li19A	0.0	0.0	0.0
ENSMUSG00000003581	Stubblefield18	0.0	0.0	0.0
ENSMUSG00000003581	Weger19A	0.0	0.0	0.0
ENSMUSG00000003581	Weger21A	0.0	0.0	0.0
ENSMUSG00000003581	Weger21C	0.0	0.0	0.0
ENSMUSG00000003581	Weger21B	0.0	0.0	0.0
ENSMUSG00000003581	Wu19	0.0	0.0	0.0
ENSMUSG00000003581	Xin21	0.0	0.0	0.0
ENSMUSG00000003581	Yang16C	0.0	0.0	0.0
ENSMUSG00000003581	Weger19B	0.0	0.0	0.0
ENSMUSG00000003581	Li19B	0.0	0.0	0.0
ENSMUSG00000003581	Quagliarini19D	0.0	0.0	0.0
ENSMUSG00000003581	Lahens15	0.0	0.0	0.0
ENSMUSG00000003581	Zhang14	0.0	0.0	0.0
ENSMUSG00000003581	Levine20	0.0	0.0	0.0
ENSMUSG00000003581	Sinturel17A	0.0	0.0	0.0
ENSMUSG00000003581	Sinturel17B	0.0	0.0	0.0
ENSMUSG00000003581	Benegiamo18	0.0	0.0	0.0
ENSMUSG00000003581	Cajan16	0.0	0.0	0.0
ENSMUSG00000003581	Chaix19B	0.0	0.0	0.0
ENSMUSG00000003581	Li20	0.0	0.0	0.0
ENSMUSG00000003581	Chaix19A	0.0	0.0	0.0
ENSMUSG00000003581	Fader19	0.0	0.0	0.0
ENSMUSG00000003581	Gaucher19	0.0	0.0	0.0
ENSMUSG00000003581	Guan20	0.0	0.0	0.0
ENSMUSG00000003581	Rubio-Ponce21	0.0	0.0	0.0
ENSMUSG00000003581	Hirako18	0.0	0.0	0.0
ENSMUSG00000003581	Kinouchi18	0.0	0.0	0.0
ENSMUSG00000003581	Mortimer21	0.0	0.0	0.0
ENSMUSG00000003581	Du14	0.0	0.0	0.0
ENSMUSG00000003585	Pan20	0.1694933046400004	-0.1093366149816563	0.4178878222281917
ENSMUSG00000003585	Weger19B	0.1012835781970987	-0.0306770080204267	0.0614750500255375
ENSMUSG00000003585	Quagliarini19B	-0.1844069003126121	-0.0200802671938041	0.6833946585096897
ENSMUSG00000003585	Quagliarini19D	0.1507846727671947	-0.0906993914731835	0.5196072838776686
ENSMUSG00000003585	Quagliarini19A	-0.3693887260084894	0.0556703710256193	0.6366485615155126
ENSMUSG00000003585	Quagliarini19C	-0.0631484084141647	-0.0078426264748649	0.3251039837443375
ENSMUSG00000003585	Stubblefield18	0.1293851565325461	0.0479501830212982	-1.048074854449353
ENSMUSG00000003585	Weger19A	-0.1488131128214782	0.0768834265540489	-0.2371552640806822
ENSMUSG00000003585	Yang16B	0.2748696455807585	-0.0839076657223564	0.1724190487357564
ENSMUSG00000003585	Weger21C	-0.1685640225026302	0.0374498499245924	0.2214444079211247
ENSMUSG00000003585	Weger21B	0.3499422590938671	-0.1783907429375701	0.5240801976949229
ENSMUSG00000003585	Wu19	-0.0108552228901831	0.1116848232125132	-1.119615677463312
ENSMUSG00000003585	Xin21	0.5083018175428605	-0.1472762650689109	-0.3379476775021722
ENSMUSG00000003585	Yang16A	0.5369371466935434	-0.2566731932088799	0.5908250020004824
ENSMUSG00000003585	Yang16C	-0.2193772263388216	0.0636908254207694	0.3298665970797877
ENSMUSG00000003585	Morton20	0.3309348928110239	-0.1056424822908501	0.4141758466808733
ENSMUSG00000003585	Weger21A	-0.0039463710241214	-0.0203437211534804	0.4234135240445736
ENSMUSG00000003585	Trott18	-0.2632828751729867	0.0555171607590247	0.2488769467276454
ENSMUSG00000003585	Brooks22	0.4340236722256896	-0.1674024534068873	0.1810286059342253
ENSMUSG00000003585	Li19B	0.4486452322838405	-0.1735483339746048	-0.1911727062476746
ENSMUSG00000003585	Zhang14	0.2932403110931676	-0.1346645907114057	0.2587485006239202
ENSMUSG00000003585	Sinturel17B	0.2829549811689358	-0.0707241426523783	-0.2134814561486991
ENSMUSG00000003585	Benegiamo18	0.2548974052295835	-0.0430273661932845	-0.5800300765639987
ENSMUSG00000003585	Cajan16	-0.0855593111920896	-0.0468862162485601	0.841163779312148
ENSMUSG00000003585	Chaix19A	0.0015666467759213	0.0399800548104742	-0.3105999874490944
ENSMUSG00000003585	Chaix19B	0.3242821610675094	-0.0335557799256003	-0.6715126979977363
ENSMUSG00000003585	Li20	0.0029851962007885	0.1463504619026447	-1.5119621490571522
ENSMUSG00000003585	Du14	0.131780060970445	-0.0212781144047405	-0.369509331588885
ENSMUSG00000003585	Fader19	0.0050358471394575	-0.0428832353782362	0.2151650523580582
ENSMUSG00000003585	Gaucher19	-0.062637553227236	-0.0253152437013408	0.2329048724419867
ENSMUSG00000003585	Guan20	0.3715328370438187	-0.097911518674384	0.174193282193173
ENSMUSG00000003585	Rubio-Ponce21	0.0622671912456471	-0.0612440979305346	0.1793139057615567
ENSMUSG00000003585	Hirako18	-0.0913752088839554	0.0578154801869012	-0.0538362734221775
ENSMUSG00000003585	Kinouchi18	-0.0535273783508634	0.0141349977783909	0.1146750813802612
ENSMUSG00000003585	Mortimer21	-0.1592551958734479	0.0721061982669057	-0.2891456710492255
ENSMUSG00000003585	Lahens15	0.1961538095643875	-0.0885874693885518	0.1609413708992277
ENSMUSG00000003585	Levine20	0.1509058125103411	-0.0502494366598617	-0.1284022314177303
ENSMUSG00000003585	Li19A	-0.1206722169254851	0.0767682977338438	-0.2814443209744222
ENSMUSG00000003585	Sinturel17A	0.035087395119152	-0.0079886503958789	-0.2552088363700457
ENSMUSG00000003585	Mermet18	-0.0431382763596234	0.0175462540239438	-0.0024411777206835
ENSMUSG00000003604	Sinturel17B	1.7357143072963817	-0.0973601088450143	-0.3738164147605936
ENSMUSG00000003604	Pan20	0.4599019257113366	0.3070477650382669	0.2130446700736529
ENSMUSG00000003604	Quagliarini19B	-0.7469256296927279	0.1565797497017763	0.2490716925260471
ENSMUSG00000003604	Quagliarini19D	0.5207667010379201	0.3481831324196117	0.2320241919292303
ENSMUSG00000003604	Quagliarini19A	-1.0322255279848376	0.2704261733694516	0.4021319728745021
ENSMUSG00000003604	Quagliarini19C	0.2804679681826132	0.4138412084999629	0.3204920525683412
ENSMUSG00000003604	Stubblefield18	0.6633734473259234	0.0910293885553452	-0.0107294614470303
ENSMUSG00000003604	Weger19B	2.5014698060648293	-0.07193661139237	-0.4632386997557334
ENSMUSG00000003604	Weger19A	1.7983063230783598	-0.2181650370322496	-0.4595177325972156
ENSMUSG00000003604	Weger21A	0.0039632692377222	0.2079263713164744	0.1912734534111388
ENSMUSG00000003604	Weger21C	-0.2476449936008508	0.0921288379673308	0.1234170556190246
ENSMUSG00000003604	Weger21B	2.2995442758047644	0.6669729401164224	0.2227402262456314
ENSMUSG00000003604	Wu19	2.049599512750641	-0.5033960704852158	-0.7483073066398471
ENSMUSG00000003604	Xin21	2.910824659241525	0.0080187276478399	-0.6263609760134826
ENSMUSG00000003604	Yang16A	0.7566096157215624	0.2913645597950512	0.1513755195841621
ENSMUSG00000003604	Yang16C	-6.750090929432441	-1.5805094220143918	-0.3481137000443173
ENSMUSG00000003604	Yang16B	-3.9139087840905975	-0.9036946291302334	-0.2450359497654569
ENSMUSG00000003604	Brooks22	2.589445356208345	0.1815289805907123	-0.1758645116658273
ENSMUSG00000003604	Morton20	1.1510739305905162	0.263473527579977	0.061528165609278
ENSMUSG00000003604	Mermet18	-0.4843094043709771	0.2309099340937994	0.2808135075862071
ENSMUSG00000003604	Zhang14	-0.0621218300363485	-0.1138679431483518	-0.0872886345824118
ENSMUSG00000003604	Trott18	1.9999989839841128	0.3718914707264489	0.0265811261011262
ENSMUSG00000003604	Benegiamo18	2.783054797847555	-0.1227026511276319	-0.5099239312159181
ENSMUSG00000003604	Cajan16	-0.606063444426897	0.4714691699649952	0.5157990419690012
ENSMUSG00000003604	Chaix19A	-1.1367835551204912	0.0123517773689914	0.1753908450906166
ENSMUSG00000003604	Chaix19B	2.442790856627441	0.6277350236383935	0.1260697268672426
ENSMUSG00000003604	Li20	3.004876099913291	-1.6064307090498084	-1.873371322685704
ENSMUSG00000003604	Du14	2.2118720070198448	-0.1988002333215559	-0.5354804320925073
ENSMUSG00000003604	Fader19	-1.0313749062427473	0.2660324314362602	0.3990246191289235
ENSMUSG00000003604	Gaucher19	1.892127147140114	0.744515960691281	0.4026252945854091
ENSMUSG00000003604	Sinturel17A	0.8210842528682646	-0.2434088168178158	-0.3452189237735877
ENSMUSG00000003604	Rubio-Ponce21	-2.8083805001183104	-0.3603483731343812	0.1060361831580103
ENSMUSG00000003604	Hirako18	-0.563308625927297	0.2067970509163165	0.2756804545655376
ENSMUSG00000003604	Kinouchi18	-1.2940696273248096	0.2889893063331828	0.450191892009147
ENSMUSG00000003604	Mortimer21	3.06922208143138	-0.3943681822352576	-0.6876832498686005
ENSMUSG00000003604	Lahens15	-0.3482919139149717	0.0606640395922473	0.1149590057201895
ENSMUSG00000003604	Levine20	-1.4070123241080723	0.1655385443751237	0.3652134362682825
ENSMUSG00000003604	Li19B	-0.7953124957420484	0.1751969722861871	0.2888790466603669
ENSMUSG00000003604	Li19A	0.4265958280655358	0.4286624314511414	0.3116268487958931
ENSMUSG00000003604	Guan20	2.245200412686456	0.426369461734961	0.0984448051061163
ENSMUSG00000003617	Stubblefield18	0.0657493332392993	0.1201038614677445	0.0827986308452526
ENSMUSG00000003617	Quagliarini19C	0.032592843940013	-0.0411240180283507	-0.0526834541894991
ENSMUSG00000003617	Quagliarini19A	-0.0067902577574887	0.0897911211560913	0.1202285554871074
ENSMUSG00000003617	Pan20	-0.2769027957315584	-0.1652023738043185	-0.0595226786239149
ENSMUSG00000003617	Quagliarini19B	0.1188131766869572	0.103618077401156	0.014922075676473
ENSMUSG00000003617	Weger19B	-0.1245847600758901	-0.2677936853224937	-0.4645311251304013
ENSMUSG00000003617	Quagliarini19D	-0.2699095190780007	-0.2120884896113897	-0.0882358782437983
ENSMUSG00000003617	Weger19A	0.5925697549090299	0.0175027013335691	-0.598610952411573
ENSMUSG00000003617	Wu19	1.2164492097007087	0.3681296540327415	-0.7132027788919797
ENSMUSG00000003617	Weger21C	-0.2199794519634448	-0.1739435876970136	-0.1236442603051381
ENSMUSG00000003617	Weger21B	1.4280634547454292	0.5303790408438592	-0.5455682697956644
ENSMUSG00000003617	Morton20	0.2590971297547303	0.0053756818185767	-0.2155466509187204
ENSMUSG00000003617	Xin21	0.0538639357603706	-0.3862430321178638	-0.9722522488444906
ENSMUSG00000003617	Yang16A	-0.0674487945663266	-0.01749462337832	0.2314231372720234
ENSMUSG00000003617	Yang16C	0.7032710323088506	0.2877004417777054	-0.1059815230045397
ENSMUSG00000003617	Yang16B	0.1663461664810384	0.024919740803441	-0.268834244868964
ENSMUSG00000003617	Brooks22	0.3443457862769468	0.1625178156314491	-0.0859133189165381
ENSMUSG00000003617	Weger21A	0.4271445488831041	0.0430080106501898	-0.2840865164570342
ENSMUSG00000003617	Mermet18	-0.2145193016115525	0.0963409709857167	0.5409456139720222
ENSMUSG00000003617	Levine20	-0.4020916090183365	0.0045429194357018	0.5621756366031082
ENSMUSG00000003617	Li19A	0.789255269289492	0.4548102384816028	0.1402581456272689
ENSMUSG00000003617	Zhang14	-0.2429735533501071	-0.1304021301743237	-0.0367345708925798
ENSMUSG00000003617	Sinturel17B	0.3432924390708604	0.0072615802060861	-0.6743858191600233
ENSMUSG00000003617	Benegiamo18	0.6803280490166108	0.4959177350008441	0.286963903450602
ENSMUSG00000003617	Cajan16	0.1405506385033607	-0.0424096753428667	0.0589769487330686
ENSMUSG00000003617	Chaix19A	1.744181956230438	0.5760319590704092	0.0048560837262777
ENSMUSG00000003617	Chaix19B	0.1753585533945189	0.1380574405261901	0.2882377400328797
ENSMUSG00000003617	Li20	0.3951550017849892	-0.2927749961905175	-1.1804423478917918
ENSMUSG00000003617	Du14	-0.2236950519525274	-0.0379607805388208	0.1918043791656545
ENSMUSG00000003617	Fader19	0.5582704060727272	0.5153160735507217	0.5756718941789527
ENSMUSG00000003617	Gaucher19	-0.4049028928068142	0.0148492348204501	0.6281940069270768
ENSMUSG00000003617	Guan20	0.4039936436589332	0.1679942158548317	0.0503733728204763
ENSMUSG00000003617	Sinturel17A	0.2331042984109389	-0.2415613967171131	-0.5862309804082365
ENSMUSG00000003617	Hirako18	0.3019839858125444	0.2543070009201177	0.3139150265025284
ENSMUSG00000003617	Kinouchi18	-0.7139197143453487	-0.1318367430567023	0.5407365138972235
ENSMUSG00000003617	Mortimer21	-0.3826346910551348	-0.3836051730402746	-0.3679631191656406
ENSMUSG00000003617	Lahens15	0.2232279805145614	-0.0256473992215713	-0.2051396526872584
ENSMUSG00000003617	Li19B	1.1817983182526952	0.935669811087954	0.5440206936945364
ENSMUSG00000003617	Trott18	-0.2210513715300447	0.0227856925655941	0.468518812755112
ENSMUSG00000003617	Rubio-Ponce21	0.0927754906933647	0.1354024222259627	0.3364660913715488
ENSMUSG00000003623	Sinturel17B	0.0170076426719308	0.2272796160781625	-0.2072020322129331
ENSMUSG00000003623	Yang16B	0.0613533257123468	-0.3384324494579638	0.3877150446491298
ENSMUSG00000003623	Pan20	-0.0746368487756075	-0.0899311027491688	0.0084661259357734
ENSMUSG00000003623	Quagliarini19B	-0.2126387950094387	0.1513234271673553	0.3057894522995755
ENSMUSG00000003623	Quagliarini19D	0.0062405419128552	-0.3595972046043929	0.1369837826743798
ENSMUSG00000003623	Quagliarini19A	-0.169969838609506	0.4048858317363586	0.2325739866173896
ENSMUSG00000003623	Quagliarini19C	0.1153699014281287	0.1314136025083679	-0.2333617119395603
ENSMUSG00000003623	Stubblefield18	0.0208303486133567	0.0306220122091251	-0.4096463477798295
ENSMUSG00000003623	Weger19B	-0.1004210849613978	-0.0893533217564803	0.0415378319914548
ENSMUSG00000003623	Morton20	0.0230084297716051	-0.0299227153627579	0.2844663150346978
ENSMUSG00000003623	Weger19A	-0.1992738829030013	0.02676242013451	-0.3611421483444594
ENSMUSG00000003623	Weger21C	0.1799825351994564	0.080440713294214	0.2900577670924492
ENSMUSG00000003623	Weger21B	0.0945587731964591	0.1613995030268763	-0.1522519679028471
ENSMUSG00000003623	Wu19	0.0008355632219404	0.02550751472496	-0.4274850453915758
ENSMUSG00000003623	Xin21	0.0239530346595684	0.2028631322130681	-0.078392614512046
ENSMUSG00000003623	Yang16A	0.0210355939169623	-0.323015800660191	0.4673518171599323
ENSMUSG00000003623	Zhang14	0.0916755106698462	-0.1680056056476323	0.3443438952069576
ENSMUSG00000003623	Brooks22	-0.0648058787445567	-0.121076312366614	0.8612519112215073
ENSMUSG00000003623	Weger21A	0.1119189034642589	0.1474746352731152	0.3461348528644006
ENSMUSG00000003623	Mermet18	-0.0410555565872206	0.0538008136623881	-0.1420276720484113
ENSMUSG00000003623	Trott18	-0.0757576185458529	-0.2717753107398941	0.1310774921739554
ENSMUSG00000003623	Li19A	0.1362477085281689	0.1263498564884675	0.0351370639491818
ENSMUSG00000003623	Sinturel17A	0.1174712363100205	0.0606245661940048	-0.2811935705528071
ENSMUSG00000003623	Benegiamo18	0.0976847240022823	0.2877233965416679	-0.1095439614640635
ENSMUSG00000003623	Cajan16	0.1608182773824851	-0.1032675785129603	0.2255025191691071
ENSMUSG00000003623	Chaix19A	-0.0682160488071588	-0.0846405706927436	-0.0591729557556497
ENSMUSG00000003623	Chaix19B	0.0279953642057372	-0.1759365825791733	0.0547079812608918
ENSMUSG00000003623	Li20	-0.1187435888243398	-0.0339787647233922	-1.1149195974969306
ENSMUSG00000003623	Du14	0.0215749384136564	-0.0244577444628149	-0.1785715984765771
ENSMUSG00000003623	Fader19	-0.0015043301068608	-0.1532859013328539	0.0759488428426958
ENSMUSG00000003623	Gaucher19	0.0460211059710468	-0.3130770396533892	-0.0119394535507293
ENSMUSG00000003623	Guan20	0.165589024076386	-0.0041671794751894	0.205676608168842
ENSMUSG00000003623	Rubio-Ponce21	0.0594483435113911	-0.189187432671457	-0.0220531771036506
ENSMUSG00000003623	Hirako18	0.1933122808021579	0.072771162435996	-0.2135150320076293
ENSMUSG00000003623	Kinouchi18	-0.0848220608994964	-0.0186585125232248	-0.2664196731978207
ENSMUSG00000003623	Mortimer21	-0.0939069328675601	0.0891133787082421	-0.0913208050494121
ENSMUSG00000003623	Lahens15	0.0482584048314762	0.0422287501615155	-0.1190987323170911
ENSMUSG00000003623	Levine20	-0.055980350383023	0.0875971946173432	0.1387381797536145
ENSMUSG00000003623	Li19B	-0.0152746311916828	0.0548946728651274	-0.1403008086886603
ENSMUSG00000003623	Yang16C	0.0788880124871779	-0.3602714332121078	0.516658879964037
ENSMUSG00000003644	Sinturel17B	-0.2863024339903076	-0.0320061572683755	-0.2597189049039943
ENSMUSG00000003644	Yang16B	1.085038237086721	-0.0777950817885929	-0.2068259569400272
ENSMUSG00000003644	Benegiamo18	-0.0042534325300783	-0.200473871295358	-1.285948117804658
ENSMUSG00000003644	Pan20	-0.1897994154464229	0.0472448368987635	0.2616253625509228
ENSMUSG00000003644	Quagliarini19B	0.0430436451255279	0.1354248144639606	0.8373994505741009
ENSMUSG00000003644	Quagliarini19D	-0.6587149854894603	0.1340441251320361	0.7002726558589971
ENSMUSG00000003644	Quagliarini19A	-0.4321252372999227	0.1875035315883748	1.0552843126799272
ENSMUSG00000003644	Quagliarini19C	-0.1543969416189317	0.113982076346082	0.6688667018254267
ENSMUSG00000003644	Stubblefield18	-0.2216962685039939	-0.1714369559500129	-1.1242269226422714
ENSMUSG00000003644	Weger19B	0.080468292534501	0.0112814922624304	0.0868083787993664
ENSMUSG00000003644	Weger19A	0.0190457933176062	-0.0188312849093046	-0.1182885204645129
ENSMUSG00000003644	Weger21A	-0.0433349990512981	0.0546008142411679	0.326348279919456
ENSMUSG00000003644	Weger21C	-0.1399581141766194	0.0780263524714462	0.4575113818621131
ENSMUSG00000003644	Weger21B	-0.4960046947199549	0.1560062144549715	0.8646533107330865
ENSMUSG00000003644	Wu19	1.0011609820294596	-0.2534735255722046	-1.368977326124572
ENSMUSG00000003644	Xin21	-0.3567513951835088	-0.0221971030316042	-0.2079963514207779
ENSMUSG00000003644	Yang16A	-0.6409695169665794	0.1235274656843787	0.6443384442016731
ENSMUSG00000003644	Yang16C	1.7361218784890804	-0.10839607717656	-0.3571944520442578
ENSMUSG00000003644	Morton20	0.1532500714921937	0.0402283579060891	0.2741975968467873
ENSMUSG00000003644	Brooks22	-0.6045704375699295	-0.0426546388973099	-0.3783475464409859
ENSMUSG00000003644	Mermet18	-0.2065776739899326	0.0447050055454457	0.2298440149554205
ENSMUSG00000003644	Li19A	0.2517193838935956	-0.057115627672573	-0.3068590078123355
ENSMUSG00000003644	Cajan16	-0.4630227523930666	0.1629427497294528	0.910405777995338
ENSMUSG00000003644	Chaix19A	1.2565655459245264	-0.1193760305656722	-0.5348540598823317
ENSMUSG00000003644	Chaix19B	1.0481466665231765	-0.2403170513179551	-1.1777764092317016
ENSMUSG00000003644	Li20	0.6415390425230402	-0.2201750597507677	-1.2342269113483255
ENSMUSG00000003644	Du14	0.1200496864446022	-0.0787305899712111	-0.4547153124739216
ENSMUSG00000003644	Fader19	-0.080834119316159	0.0303827259992572	0.1629808246098617
ENSMUSG00000003644	Gaucher19	-0.3184653179572921	0.1001467860825833	0.5429165431583093
ENSMUSG00000003644	Guan20	0.3260985556694774	0.0115079083903821	0.159603016881519
ENSMUSG00000003644	Rubio-Ponce21	0.1631756970467813	-0.0037932521579636	0.0319134359869944
ENSMUSG00000003644	Hirako18	0.1037981091677271	-0.071206225978962	-0.3964595509802358
ENSMUSG00000003644	Kinouchi18	0.3963641968066654	0.0150797708105105	0.1953647484835297
ENSMUSG00000003644	Mortimer21	-0.365783646087967	0.0016385597522631	-0.0757415278426869
ENSMUSG00000003644	Lahens15	0.3913094433118091	-0.0164627728793111	-0.0201575923539965
ENSMUSG00000003644	Levine20	0.4567261953066627	-0.0254163547130705	-0.0886714491258114
ENSMUSG00000003644	Li19B	-0.4571090990670832	-0.0062592505400527	-0.1393940209849473
ENSMUSG00000003644	Trott18	-0.1806819854260333	0.0249516424730433	0.1413679185326441
ENSMUSG00000003644	Zhang14	-0.1239980124577596	0.0195378227020826	0.0973820623943458
ENSMUSG00000003644	Sinturel17A	-0.2988376909594435	-0.002317136753324	-0.0776001434463451
ENSMUSG00000003660	Sinturel17B	-0.170118039747835	-0.0862760414418814	-0.0790473587935125
ENSMUSG00000003660	Pan20	-0.4276271266237219	-0.0716652975279146	0.0145681292351222
ENSMUSG00000003660	Quagliarini19B	-0.3476922942183972	-0.0358168029235814	0.1891672185739408
ENSMUSG00000003660	Quagliarini19D	-0.249814491162898	-0.0784064217468986	0.0538313816966229
ENSMUSG00000003660	Quagliarini19A	-0.0385739699824754	0.2837638527522809	0.2927979842015858
ENSMUSG00000003660	Quagliarini19C	-0.4992957217190565	-0.1736225116002228	0.0274374251249531
ENSMUSG00000003660	Stubblefield18	0.5321155605009497	-0.0911882406959539	-0.3489797047020236
ENSMUSG00000003660	Weger19B	0.3179586616325157	0.0536114370789997	0.1792753824473563
ENSMUSG00000003660	Weger19A	-0.0614027856012425	-0.0355729710157522	-0.1741486574493725
ENSMUSG00000003660	Weger21A	-0.4087735279281304	-0.1525179308036603	-0.0029216528535012
ENSMUSG00000003660	Weger21C	-0.1419635200798409	0.040937425004514	0.2090888511241396
ENSMUSG00000003660	Weger21B	-0.3671257019503586	-0.083598668691002	0.0955928882607083
ENSMUSG00000003660	Wu19	0.5689787392408547	-0.007775377864009	-0.454803605279275
ENSMUSG00000003660	Xin21	-0.4740129582620817	-0.1664374450903202	-0.2587782423442791
ENSMUSG00000003660	Yang16A	-0.3204224138205854	-0.1796407916932192	0.0916590712843398
ENSMUSG00000003660	Yang16C	1.740417282594362	0.034728961984448	-0.1750325282906862
ENSMUSG00000003660	Morton20	-0.0533141015596945	-0.2168201930450031	0.0010498780141465
ENSMUSG00000003660	Trott18	0.345363834456085	0.0484952382679757	-0.3165098813308709
ENSMUSG00000003660	Li19A	1.5859582831383	0.6827268854662623	-0.3798343535947039
ENSMUSG00000003660	Li19B	1.3545821455808815	0.3738423840458582	-0.2739840367375926
ENSMUSG00000003660	Sinturel17A	-0.2520642798382053	-0.0318241155313606	-0.0343187087383882
ENSMUSG00000003660	Benegiamo18	-0.3952401288459571	-0.0649044624733199	0.0479379575667634
ENSMUSG00000003660	Cajan16	-0.8068031169060845	-0.0631902019233867	0.5882800958772431
ENSMUSG00000003660	Chaix19A	2.040225158749069	0.1189572210623214	-1.171643561673137
ENSMUSG00000003660	Chaix19B	1.6857735036827155	-0.1477727380031247	-1.039424782953904
ENSMUSG00000003660	Li20	0.833732288781198	0.0969482600559776	-0.8424366992912083
ENSMUSG00000003660	Du14	-0.2794318606693013	-0.2228712983858778	0.0415998875381789
ENSMUSG00000003660	Yang16B	0.991730615241868	0.0195536296404511	-0.181700074940543
ENSMUSG00000003660	Fader19	0.2390628586316862	0.3528709621655821	0.8856890902685624
ENSMUSG00000003660	Guan20	-0.8857642702347222	-0.3072273032423257	-0.0870068786053584
ENSMUSG00000003660	Rubio-Ponce21	-0.2157158396263134	0.0109773036036492	-0.1238058841724712
ENSMUSG00000003660	Hirako18	0.9292861919834168	0.124510574701717	0.1345855599785816
ENSMUSG00000003660	Kinouchi18	1.0055239336768298	0.3697229616015456	0.1661815522734357
ENSMUSG00000003660	Mortimer21	-0.4256238537140436	0.0589388538878242	0.2179064375715594
ENSMUSG00000003660	Lahens15	-0.1737553436931659	0.0059284082870627	0.1697638394729617
ENSMUSG00000003660	Levine20	0.8258041505525656	0.3104317928942385	0.2540944316777663
ENSMUSG00000003660	Gaucher19	-0.5789380517827569	-0.1596099467676655	0.255379390013651
ENSMUSG00000003660	Brooks22	-0.3511162688901272	-0.1982487262232919	-0.0526001666399234
ENSMUSG00000003660	Mermet18	0.2640713612988322	0.0885366697507512	0.1936383063572948
ENSMUSG00000003660	Zhang14	-0.1223538873585296	0.0164725983553744	0.0598476412550349
ENSMUSG00000003662	Chaix19A	0.0406703081413827	-0.4214679126201698	0.2806932059529716
ENSMUSG00000003662	Quagliarini19B	-0.2146548542004045	-0.0129512314880865	0.3292823254118451
ENSMUSG00000003662	Quagliarini19D	-0.0498550972468491	-0.4844073642558136	0.2585809968032126
ENSMUSG00000003662	Quagliarini19A	-0.071160855615646	0.2299222992337661	0.3675554572594255
ENSMUSG00000003662	Quagliarini19C	-0.1335051166180913	-0.1091114436305797	0.3186939837866146
ENSMUSG00000003662	Stubblefield18	0.4232618986548669	0.0566402978455213	-1.2741369491522718
ENSMUSG00000003662	Weger19B	0.0010336138891224	0.2082559484919275	-0.2091714238794227
ENSMUSG00000003662	Weger19A	-0.2868030101628872	0.2113795688933072	-0.3194969023752209
ENSMUSG00000003662	Weger21A	0.203865579072033	0.1500625693173845	0.1397969677052693
ENSMUSG00000003662	Weger21C	-0.0110820574395699	0.2743639306823358	0.1152939057625982
ENSMUSG00000003662	Weger21B	-0.3660863572671505	0.2016194232703457	0.1912619978382447
ENSMUSG00000003662	Wu19	0.4521064763656154	0.1947517795139107	-0.8162163308278588
ENSMUSG00000003662	Xin21	-0.2003726407788954	0.6618528822388783	-0.785358050116486
ENSMUSG00000003662	Yang16A	0.0653700906797376	-0.2883560829445605	0.4846429658049693
ENSMUSG00000003662	Yang16C	0.9786644160577592	-0.0426090244486582	0.113814200793553
ENSMUSG00000003662	Yang16B	0.9870406344367354	-0.2016967659694373	-0.00403053311361
ENSMUSG00000003662	Brooks22	0.0468085558867654	-0.9498183500607202	0.1672330940494472
ENSMUSG00000003662	Pan20	-0.2936918594695782	-0.062647847828361	0.015537697412
ENSMUSG00000003662	Cajan16	0.2390810615896101	-0.0570586615923781	0.6359681957784346
ENSMUSG00000003662	Morton20	0.1541158971279529	0.0932502718763222	0.1795358380110255
ENSMUSG00000003662	Mermet18	0.3454000744446533	0.1887569475807356	0.1493347857662214
ENSMUSG00000003662	Sinturel17B	0.0060039071988609	0.2203379997573823	-0.3500713465576128
ENSMUSG00000003662	Sinturel17A	-0.0775539395642354	-0.0447181013132385	-0.3075419500881721
ENSMUSG00000003662	Chaix19B	1.0904518244230648	-0.7706487558887118	-0.3437368154999261
ENSMUSG00000003662	Li20	0.7576779685617453	0.010541384431593	-1.1039877538577456
ENSMUSG00000003662	Du14	0.259472344241166	-0.0459874271579409	-0.5019934878080838
ENSMUSG00000003662	Fader19	0.2605952580749106	0.0127471744644327	0.3310158609870909
ENSMUSG00000003662	Gaucher19	-0.2708451478058575	-0.4869301180573754	0.3968424159065044
ENSMUSG00000003662	Guan20	-0.2086266891179368	0.0453547229536852	0.3867416864729735
ENSMUSG00000003662	Rubio-Ponce21	0.3057999795014527	-0.079700790333801	-0.074055981754587
ENSMUSG00000003662	Hirako18	0.1361006478101278	-0.1494233967036482	0.3457347023721178
ENSMUSG00000003662	Kinouchi18	0.1416763879927552	-0.2434406587925414	0.4360372422230944
ENSMUSG00000003662	Mortimer21	0.4568800835808796	0.8598909093034035	-0.3762561184823988
ENSMUSG00000003662	Lahens15	0.6534322322305742	-0.0333027696764069	-0.4615151241412102
ENSMUSG00000003662	Levine20	0.2626391380307345	-0.2260055477270864	0.1874106405191619
ENSMUSG00000003662	Li19B	0.1692492605884842	0.37330627059386	-0.0324094390786125
ENSMUSG00000003662	Li19A	0.2468675686171672	-0.0168846937643555	-0.0723272955747112
ENSMUSG00000003662	Trott18	-0.0796665658164879	0.0302458157980752	0.0086909332944965
ENSMUSG00000003662	Zhang14	0.0391475311261359	-0.1842569923039393	0.0891993872886301
ENSMUSG00000003662	Benegiamo18	0.2000466751990239	0.3095527411515195	-0.5630681435003462
ENSMUSG00000003680	Cajan16	-0.195675231479209	-0.2924625440367718	0.634728978362833
ENSMUSG00000003680	Sinturel17A	0.0380684473264431	0.0503982788316144	-0.109927190074558
ENSMUSG00000003680	Benegiamo18	-0.066107021788582	0.2149515622440991	-0.4559147252753738
ENSMUSG00000003680	Sinturel17B	0.0825059090520278	0.0640842154477703	-0.1411788598930048
ENSMUSG00000003680	Li19A	-0.0181362251509556	0.1294637927818474	-0.2758922098588673
ENSMUSG00000003680	Li19B	-0.1741927078038159	0.1485033502876419	-0.3090850139418073
ENSMUSG00000003680	Levine20	0.3253399558773321	0.0612854330058632	-0.1473844475499175
ENSMUSG00000003680	Lahens15	-0.0489870540657767	0.0710601959610059	-0.1493150785539468
ENSMUSG00000003680	Mortimer21	-0.1718072657389693	0.0463058767932437	-0.0907710142473392
ENSMUSG00000003680	Kinouchi18	0.3266768595101939	-0.0359425069169507	0.0613088760149283
ENSMUSG00000003680	Hirako18	-0.3868159660991658	-0.082292033862566	0.1952470566270847
ENSMUSG00000003680	Rubio-Ponce21	0.6812316975025439	0.0342128498844435	-0.1067740863989185
ENSMUSG00000003680	Guan20	-0.2370098592967413	-0.0426748341050383	0.1027263144465459
ENSMUSG00000003680	Gaucher19	0.0094906341825233	-0.1821110849153172	0.3884256779254624
ENSMUSG00000003680	Fader19	1.1143678957006076	-0.2699721274528184	0.5213132450402637
ENSMUSG00000003680	Du14	-0.0231724079623673	-0.0158082500623391	0.0347784027569875
ENSMUSG00000003680	Li20	0.1918141381437073	0.4408696749216178	-0.9516792325858504
ENSMUSG00000003680	Chaix19B	1.559716961705679	0.2506482346620135	-0.6121633405772877
ENSMUSG00000003680	Chaix19A	-0.050610115584562	0.1238411768500045	-0.2616014044310233
ENSMUSG00000003680	Trott18	-0.6260668679613098	-0.0101465470258422	0.0524989636788075
ENSMUSG00000003680	Mermet18	-0.0461052602796443	-0.0650128258867774	0.1413588173720119
ENSMUSG00000003680	Morton20	0.3879775101219054	-0.0440229274456846	0.0755010080574795
ENSMUSG00000003680	Pan20	-0.1786472112991757	-0.0069640500542044	0.0235674989204335
ENSMUSG00000003680	Brooks22	-0.2547089011985716	-0.0546358727894212	0.1291492603924457
ENSMUSG00000003680	Yang16B	0.6611586939859002	0.0311559980486185	-0.0985699307470944
ENSMUSG00000003680	Yang16C	-0.2017142540787496	-0.0010279316336923	0.0127155341525465
ENSMUSG00000003680	Yang16A	-0.0866150428611702	-0.144021863631747	0.3120900531899913
ENSMUSG00000003680	Xin21	-0.0816504199673002	0.0757316825858834	-0.1583285620964905
ENSMUSG00000003680	Wu19	0.1958754239729556	0.0853256214741387	-0.1922221668051608
ENSMUSG00000003680	Weger21B	0.1751159637343323	-0.221152199003344	0.4640518021399489
ENSMUSG00000003680	Zhang14	0.1971320080986258	-0.0015399192164267	-0.0063224019879608
ENSMUSG00000003680	Weger21C	-0.291814914165571	-0.1104291129716167	0.2504636937018579
ENSMUSG00000003680	Weger19A	0.6366497357314822	0.0311213422033566	-0.0980866774423235
ENSMUSG00000003680	Weger19B	0.0516971005300422	-0.0168627984740373	0.0337170083872324
ENSMUSG00000003680	Stubblefield18	0.7028962281722481	0.3455262386606818	-0.7742330890111725
ENSMUSG00000003680	Quagliarini19C	-0.2175318944916059	-0.061100177541814	0.1412419708378994
ENSMUSG00000003680	Quagliarini19A	-0.5789986339186093	-0.1710470022115293	0.3942300954484746
ENSMUSG00000003680	Quagliarini19D	0.2598818328858905	-0.1214756252845243	0.2468572331794918
ENSMUSG00000003680	Quagliarini19B	-0.5421974714078581	-0.1408559607468502	0.3280046123112805
ENSMUSG00000003680	Weger21A	-0.1471632562648154	-0.1011713833248087	0.2233500294450411
ENSMUSG00000003721	Benegiamo18	0.0455241312595958	0.2436874652838105	-0.5539336511730336
ENSMUSG00000003721	Cajan16	0.0191351948936093	0.0006644705705864	0.2124416803351051
ENSMUSG00000003721	Li19B	0.1099449142303496	0.1904829924032362	0.256165455762783
ENSMUSG00000003721	Quagliarini19D	-0.0624662382027309	-0.2523743241683495	0.6003215618414821
ENSMUSG00000003721	Quagliarini19B	-0.0524124687255112	-0.1284371485020051	0.8521659556709543
ENSMUSG00000003721	Pan20	-0.0561895073234981	-0.1226464844119464	0.232613330451286
ENSMUSG00000003721	Morton20	0.0543816752393539	0.0822237047126789	0.0256657443451272
ENSMUSG00000003721	Mermet18	0.0531275493448741	0.139460069349583	0.4638183752214148
ENSMUSG00000003721	Trott18	-0.1844745763182273	-0.4538064563976766	1.0200927467998964
ENSMUSG00000003721	Li19A	0.0998179812871236	0.2651128136982994	-0.1062345698200915
ENSMUSG00000003721	Levine20	0.0163604355028634	-0.018747654999375	0.0589308450750791
ENSMUSG00000003721	Quagliarini19A	0.0746401557775669	0.1677422584452164	0.6069966912128917
ENSMUSG00000003721	Lahens15	0.009288791666352	0.1532135011433436	-0.6117580683394257
ENSMUSG00000003721	Kinouchi18	0.0586527945222943	0.0169058393858487	0.0391177747661755
ENSMUSG00000003721	Hirako18	-0.0732967137760718	-0.0987497648969566	-0.4237354730639399
ENSMUSG00000003721	Rubio-Ponce21	0.0246531655453345	-0.1071648724493279	0.4198652772392262
ENSMUSG00000003721	Guan20	0.0104042954839319	-0.1255017523707855	0.0994944908523464
ENSMUSG00000003721	Gaucher19	-0.0012733453819201	-0.1303718491073682	0.7896336694070029
ENSMUSG00000003721	Fader19	-0.0163894470449465	0.0043393626361892	-0.4345254533420836
ENSMUSG00000003721	Du14	0.0223844522842426	0.0259590992026607	0.0597336860298722
ENSMUSG00000003721	Li20	-0.1534789224661737	-0.1139260236886519	-1.4058839299903088
ENSMUSG00000003721	Mortimer21	0.0080861301864141	0.0044522730637159	-0.2680777795451953
ENSMUSG00000003721	Chaix19B	0.0264884357701413	0.0018334221754795	0.1831334002327364
ENSMUSG00000003721	Quagliarini19C	0.0953804912247574	0.1151267251662527	0.4642168281470449
ENSMUSG00000003721	Yang16B	-0.015956747593071	-0.0871308707171589	-0.0897096262242429
ENSMUSG00000003721	Sinturel17A	0.0233033540170485	0.071002648202155	-0.5984643268687914
ENSMUSG00000003721	Sinturel17B	0.0315303263645556	0.2709056248431259	-0.603010975687431
ENSMUSG00000003721	Zhang14	0.0166499749322875	-0.0041759487815306	0.0429695248580756
ENSMUSG00000003721	Brooks22	0.040332012900067	-0.115196613056381	0.8462260711607882
ENSMUSG00000003721	Stubblefield18	-0.0464686523487758	0.0981610769809565	-1.6181956559927249
ENSMUSG00000003721	Yang16C	-0.031246506271356	-0.0955271033654837	0.0668130845619918
ENSMUSG00000003721	Yang16A	-0.0137908456077882	-0.1782284671581506	0.62908164443641
ENSMUSG00000003721	Chaix19A	-0.0372883198191751	-0.1539831025908173	0.3462038035036204
ENSMUSG00000003721	Wu19	0.0289674124210847	0.1439831971702144	-0.9315991563763598
ENSMUSG00000003721	Weger21B	-0.0570645489057175	-0.1550193668477484	0.8178509038912835
ENSMUSG00000003721	Weger21C	0.0415153226688512	0.1241585308422788	0.0655936697783897
ENSMUSG00000003721	Weger21A	0.0668479798583604	0.1887804620814824	0.1566393426050689
ENSMUSG00000003721	Weger19A	-0.0341907587005911	0.072938676777215	-0.5847756704835058
ENSMUSG00000003721	Weger19B	-0.0526236748155264	-0.0380379621540508	-0.5885899461528497
ENSMUSG00000003721	Xin21	0.0108513588161975	0.0194166794795033	-0.2367095688744423
ENSMUSG00000003731	Zhang14	-0.6149927103241725	0.0273314596524117	0.2522207332775558
ENSMUSG00000003731	Brooks22	-0.0782283103991305	0.0027174235857222	-0.0556483503919958
ENSMUSG00000003731	Sinturel17B	0.328227120255764	-0.0543240881006907	-0.2570694684369697
ENSMUSG00000003731	Sinturel17A	0.1035259596912897	-0.0539277133950234	-0.3245402325825388
ENSMUSG00000003731	Yang16C	0.6919823758563831	-0.0514354971595539	-0.0457752706350246
ENSMUSG00000003731	Yang16B	0.4071036650426017	-0.0523143562161085	-0.0664113151814185
ENSMUSG00000003731	Yang16A	-0.0134713932288443	0.0208001945827535	0.2060614784544171
ENSMUSG00000003731	Quagliarini19C	-0.5517303054535432	0.0056494003547024	0.1667570078506487
ENSMUSG00000003731	Lahens15	-0.4045921212406796	0.0284518455824702	0.0487963841406974
ENSMUSG00000003731	Mortimer21	0.420096095214392	-0.0588783793284121	-0.2451426782567552
ENSMUSG00000003731	Kinouchi18	0.8849635086957676	-0.0401765102839045	-0.0404632229370677
ENSMUSG00000003731	Hirako18	0.8644411981490027	-0.012714689275083	-0.1258048893954778
ENSMUSG00000003731	Rubio-Ponce21	0.4837616628106056	-0.0251255239597788	-0.2560134358171729
ENSMUSG00000003731	Guan20	-0.0535343877819257	-0.0043631534214887	0.1152713720282015
ENSMUSG00000003731	Levine20	0.2344263448992135	0.0385483068973051	0.1369138388351331
ENSMUSG00000003731	Gaucher19	0.980378402093242	0.0064345841370999	0.0228462843467303
ENSMUSG00000003731	Du14	0.0499232504246756	-0.0112452579162137	-0.2455947080400372
ENSMUSG00000003731	Li20	1.622028512772853	-0.1029874455867451	-0.7348900028454527
ENSMUSG00000003731	Chaix19B	1.3058181370464352	-0.1071204754861817	-0.1676533183645721
ENSMUSG00000003731	Chaix19A	1.673070581885223	-0.1211103222786816	-0.2345400691986648
ENSMUSG00000003731	Cajan16	-1.2729893630946827	0.0659522226484783	0.5166664789756455
ENSMUSG00000003731	Benegiamo18	0.6004423449193123	0.0032751528134475	-0.1348122410708024
ENSMUSG00000003731	Fader19	-0.2169641090612853	0.0140905124779539	-0.1865539937028855
ENSMUSG00000003731	Li19A	0.9565747203588896	0.0153813286674529	-0.1138842071703752
ENSMUSG00000003731	Li19B	0.9701681492745224	0.0618703782806816	0.1041306911428524
ENSMUSG00000003731	Stubblefield18	-0.0628035597488926	0.0280060548888764	0.0513080578333254
ENSMUSG00000003731	Mermet18	0.5115077384288578	0.0314931621365917	-0.0070648334232991
ENSMUSG00000003731	Morton20	-0.2245207396916687	0.0242254540564167	0.0977443379730491
ENSMUSG00000003731	Pan20	-0.1035171850443644	-0.0094016864822222	0.0824576275956186
ENSMUSG00000003731	Quagliarini19B	-0.3784362172997163	0.0265368294849925	0.1881052590690763
ENSMUSG00000003731	Quagliarini19D	-0.5265606611485137	0.0129630970615972	0.1782551249247164
ENSMUSG00000003731	Weger21B	-0.7733091806389946	0.0486178328246529	0.3431094919036688
ENSMUSG00000003731	Quagliarini19A	-0.539213822231249	0.02920617398767	0.2274962148295548
ENSMUSG00000003731	Xin21	1.1942793571393835	0.0786389793738044	-0.2947746443473402
ENSMUSG00000003731	Trott18	0.2555721281306028	-0.0034401910158342	-0.0752711404461572
ENSMUSG00000003731	Weger19B	-0.0633887170652788	-0.0133271854350102	-0.0942963241869347
ENSMUSG00000003731	Weger19A	0.2873641956303979	-0.0354434190210385	-0.3097203075195597
ENSMUSG00000003731	Weger21A	-0.4271541998518264	0.0398794589314382	0.1973421835592085
ENSMUSG00000003731	Wu19	1.010564035922277	-0.1219785212147098	-0.7981059739351651
ENSMUSG00000003731	Weger21C	-0.5926317526554774	0.0428476536388794	0.3396111410057961
ENSMUSG00000003746	Cajan16	1.685719863564203	0.2525339539131147	0.6414922440279278
ENSMUSG00000003746	Sinturel17B	0.8806342184131275	0.0960962397196448	0.0842064099439338
ENSMUSG00000003746	Benegiamo18	-0.8015831971869819	-0.1390801206394575	-0.1878865200148172
ENSMUSG00000003746	Chaix19A	-3.878944017639016	-0.5234029214871201	-0.8533565168781999
ENSMUSG00000003746	Li20	-4.317158156021433	-0.5810933700436858	-0.9517970190493468
ENSMUSG00000003746	Zhang14	1.1161751511433884	0.210611638838595	0.2829581021275473
ENSMUSG00000003746	Quagliarini19A	1.5552847990972738	-0.0278414236120303	0.3490434478339185
ENSMUSG00000003746	Quagliarini19C	0.6944248871600949	0.1403874989654199	0.1544311228488501
ENSMUSG00000003746	Stubblefield18	-1.659101891733454	-0.2297373426869093	-0.3669593078007415
ENSMUSG00000003746	Weger19B	1.4958205955405135	0.1750505222680548	0.3572570594423012
ENSMUSG00000003746	Weger19A	0.5076679333419076	0.0342432172357609	0.082127633345624
ENSMUSG00000003746	Weger21A	1.557202857660723	0.2169308184439578	0.471198159049468
ENSMUSG00000003746	Quagliarini19D	1.0512851214302377	0.2127262861733873	0.1882210134704765
ENSMUSG00000003746	Weger21C	2.022876641356151	0.2370026852164499	0.5011266847542212
ENSMUSG00000003746	Wu19	-2.6177755538690173	-0.3502754396023405	-0.5745125103206288
ENSMUSG00000003746	Xin21	3.3251861348907465	0.2308549928701468	0.2536389978773415
ENSMUSG00000003746	Yang16A	2.5826138586208867	0.8164957111125427	0.4886361399777171
ENSMUSG00000003746	Yang16C	0.6250155285189896	0.1226567686957506	0.295860401223877
ENSMUSG00000003746	Yang16B	0.3618852425111822	0.0377858512413589	0.1463516864482998
ENSMUSG00000003746	Brooks22	2.7610829397580647	0.5573360318300763	0.3976037205657101
ENSMUSG00000003746	Weger21B	1.6136846588802212	0.3396134297548226	0.4968954508385718
ENSMUSG00000003746	Chaix19B	-1.952600766474876	-0.261120614409134	-0.4343561084220561
ENSMUSG00000003746	Quagliarini19B	1.4110658367170985	0.0165312077113438	0.2558595595229936
ENSMUSG00000003746	Morton20	1.259090697109161	0.1467971601775103	0.2300513558658669
ENSMUSG00000003746	Du14	0.3053731899204372	0.0286142644548366	-0.0001734129861645
ENSMUSG00000003746	Fader19	0.3805714805127241	-0.1154735069096745	0.0810755329064674
ENSMUSG00000003746	Gaucher19	-0.3793534901598345	-0.0256471826242281	-0.1247189565830411
ENSMUSG00000003746	Guan20	1.8471522712405024	0.3433383304218484	0.2156705847543716
ENSMUSG00000003746	Rubio-Ponce21	-0.3767656106055543	-0.0604279734139226	-0.0580648441082437
ENSMUSG00000003746	Hirako18	-1.611685435398775	-0.2081069527141616	-0.34777263274412
ENSMUSG00000003746	Pan20	0.5399918981463253	0.1008354840640837	0.1698124335502655
ENSMUSG00000003746	Kinouchi18	-0.7643112206597187	-0.1216212233135958	-0.1869285093126851
ENSMUSG00000003746	Lahens15	-0.4087555199607102	-0.0506077526486454	-0.0705461935824576
ENSMUSG00000003746	Levine20	0.1618447055737793	-0.0568607205593595	-0.0124630468030031
ENSMUSG00000003746	Li19B	0.1656924825197009	-0.0021738980618533	0.0299896265608564
ENSMUSG00000003746	Li19A	-0.2282594361203607	-0.044102687879976	-0.0241124965430749
ENSMUSG00000003746	Trott18	-0.0356838008809654	-0.0338686130382555	-0.083428944352818
ENSMUSG00000003746	Mermet18	-0.7065803094758907	-0.0886853716678643	-0.1526739090803195
ENSMUSG00000003746	Mortimer21	3.000710102712212	-0.1982722877551575	0.3875715632716258
ENSMUSG00000003746	Sinturel17A	1.374421267905376	0.0934786039012608	0.0241832296724249
ENSMUSG00000003752	Guan20	0.0	0.0	0.0
ENSMUSG00000003752	Pan20	0.0	0.0	0.0
ENSMUSG00000003752	Weger19B	0.0	0.0	0.0
ENSMUSG00000003752	Quagliarini19C	0.0	0.0	0.0
ENSMUSG00000003752	Quagliarini19A	0.0	0.0	0.0
ENSMUSG00000003752	Quagliarini19D	0.0	0.0	0.0
ENSMUSG00000003752	Quagliarini19B	0.0	0.0	0.0
ENSMUSG00000003752	Gaucher19	0.0	0.0	0.0
ENSMUSG00000003752	Morton20	0.0	0.0	0.0
ENSMUSG00000003752	Mermet18	0.0	0.0	0.0
ENSMUSG00000003752	Trott18	0.0	0.0	0.0
ENSMUSG00000003752	Li19A	0.0	0.0	0.0
ENSMUSG00000003752	Li19B	0.0	0.0	0.0
ENSMUSG00000003752	Levine20	0.0	0.0	0.0
ENSMUSG00000003752	Lahens15	0.0	0.0	0.0
ENSMUSG00000003752	Mortimer21	0.0	0.0	0.0
ENSMUSG00000003752	Kinouchi18	0.0	0.0	0.0
ENSMUSG00000003752	Hirako18	0.0	0.0	0.0
ENSMUSG00000003752	Rubio-Ponce21	0.0	0.0	0.0
ENSMUSG00000003752	Weger19A	0.0	0.0	0.0
ENSMUSG00000003752	Weger21A	0.0	0.0	0.0
ENSMUSG00000003752	Stubblefield18	0.0	0.0	0.0
ENSMUSG00000003752	Weger21B	0.0	0.0	0.0
ENSMUSG00000003752	Sinturel17A	0.0	0.0	0.0
ENSMUSG00000003752	Sinturel17B	0.0	0.0	0.0
ENSMUSG00000003752	Benegiamo18	0.0	0.0	0.0
ENSMUSG00000003752	Cajan16	0.0	0.0	0.0
ENSMUSG00000003752	Chaix19A	0.0	0.0	0.0
ENSMUSG00000003752	Weger21C	0.0	0.0	0.0
ENSMUSG00000003752	Li20	0.0	0.0	0.0
ENSMUSG00000003752	Du14	0.0	0.0	0.0
ENSMUSG00000003752	Chaix19B	0.0	0.0	0.0
ENSMUSG00000003752	Fader19	0.0	0.0	0.0
ENSMUSG00000003752	Brooks22	0.0	0.0	0.0
ENSMUSG00000003752	Yang16B	0.0	0.0	0.0
ENSMUSG00000003752	Yang16C	0.0	0.0	0.0
ENSMUSG00000003752	Yang16A	0.0	0.0	0.0
ENSMUSG00000003752	Xin21	0.0	0.0	0.0
ENSMUSG00000003752	Wu19	0.0	0.0	0.0
ENSMUSG00000003752	Zhang14	0.0	0.0	0.0
ENSMUSG00000003762	Quagliarini19B	-0.0915109296585371	0.0143663335136968	0.2721927479262537
ENSMUSG00000003762	Weger19A	-0.2000520945667288	0.037572334194752	-0.3393914022076925
ENSMUSG00000003762	Quagliarini19D	-0.2110095777660701	-0.0260754536142305	0.3068704223979235
ENSMUSG00000003762	Quagliarini19A	0.0980826151038875	0.1716887282308684	0.3463947785557451
ENSMUSG00000003762	Quagliarini19C	-0.4711009435745271	0.2886735664707222	0.291890728109234
ENSMUSG00000003762	Stubblefield18	-0.1537085254522785	0.1022469893325414	-1.3801255775346983
ENSMUSG00000003762	Weger19B	0.3235172051516363	-0.1137688214139879	0.0734742696084285
ENSMUSG00000003762	Weger21A	0.2534032854544518	-0.0195514093992149	0.5027700771731425
ENSMUSG00000003762	Pan20	-0.1507086280973998	-0.0483577080204279	0.4791125404926199
ENSMUSG00000003762	Weger21B	-0.3645366954745334	0.1085477687731753	0.4839738140863813
ENSMUSG00000003762	Wu19	-0.1153051945506865	0.1037179666991404	-1.4234066088467716
ENSMUSG00000003762	Xin21	-0.0961036047359613	0.106871649858016	-0.0547625005323845
ENSMUSG00000003762	Yang16A	0.0288059474611673	-0.1999579646252182	0.3272872245743822
ENSMUSG00000003762	Yang16C	1.6218691165104635	-0.3583547540027356	0.4324401627987082
ENSMUSG00000003762	Yang16B	0.9217427810921708	-0.387040285536073	0.350668473862494
ENSMUSG00000003762	Brooks22	-0.6709586178358131	0.3299469287227132	0.3730932844890899
ENSMUSG00000003762	Zhang14	-0.2595145013162519	0.0461757989321576	0.1329024646871276
ENSMUSG00000003762	Weger21C	0.1227179815119373	0.0244804091039464	0.2565984912426319
ENSMUSG00000003762	Morton20	0.1946911012181165	-0.0160703877220849	0.5049858880163128
ENSMUSG00000003762	Benegiamo18	-0.0957337200861642	0.2409139780357076	-0.9585942879616378
ENSMUSG00000003762	Trott18	0.886358793582708	-0.3432855803339271	-0.0772034720655842
ENSMUSG00000003762	Sinturel17A	-0.1023264523387949	0.2550036945673274	-0.2040609858504903
ENSMUSG00000003762	Sinturel17B	0.3081336845040108	0.0935647488388284	-0.1726174318215456
ENSMUSG00000003762	Cajan16	-0.1499220098283971	0.1102493944249403	0.8614621506967873
ENSMUSG00000003762	Chaix19A	0.5537909489593845	-0.3562053489071726	-0.2524301068342042
ENSMUSG00000003762	Chaix19B	0.6060702284288662	-0.4543949983509874	-0.8197427623133351
ENSMUSG00000003762	Li20	0.2569509162190876	-0.1006517747054284	-1.457522328277541
ENSMUSG00000003762	Du14	-0.0987396181414858	0.0781915992506992	-0.9255841214735908
ENSMUSG00000003762	Fader19	0.2610166519361583	-0.0352399191635557	0.3941852241558547
ENSMUSG00000003762	Gaucher19	-0.5536314516827173	0.1376242107607275	0.1977657285069746
ENSMUSG00000003762	Mermet18	-0.22028545533761	0.117353587334645	0.026965972542216
ENSMUSG00000003762	Rubio-Ponce21	0.1935090802458677	-0.1105139967200816	-0.0772575381530112
ENSMUSG00000003762	Hirako18	-0.1097386192478296	0.0644653741791089	0.3834903043189437
ENSMUSG00000003762	Kinouchi18	0.0794188444593956	-0.0579762948910304	0.3706256760609428
ENSMUSG00000003762	Mortimer21	-0.4692223383505535	0.1827913668100035	-0.065370980039945
ENSMUSG00000003762	Lahens15	0.0480929470870359	0.0242244599276207	0.511149518193089
ENSMUSG00000003762	Levine20	0.328900056593387	-0.1211445089809439	-0.0717436514338579
ENSMUSG00000003762	Li19B	-0.0776165858780302	0.0321091772533228	-0.0896575672461381
ENSMUSG00000003762	Li19A	-0.1589306107858	0.0925721281828171	0.0963597883939746
ENSMUSG00000003762	Guan20	0.5131791699773597	-0.1347229307164074	0.447457934202042
ENSMUSG00000003778	Fader19	0.3512665958374972	0.3583907038335017	0.1455678446825915
ENSMUSG00000003778	Gaucher19	-0.1616301991447392	-0.1654270105846183	0.0602483288020853
ENSMUSG00000003778	Kinouchi18	0.0432470668662473	0.0532331083788573	-0.2256537491581574
ENSMUSG00000003778	Rubio-Ponce21	0.091001812223646	0.086148227577285	-0.0815017132835073
ENSMUSG00000003778	Hirako18	0.4240135045312305	0.3971180314735356	-0.5838483457101822
ENSMUSG00000003778	Du14	-0.0673568892088569	-0.0762020880069966	-0.1399096469557865
ENSMUSG00000003778	Guan20	-0.2476679693603661	-0.2514872098119624	0.1873245508600267
ENSMUSG00000003778	Li20	0.3943230061893307	0.3559983554742484	-1.173935100494233
ENSMUSG00000003778	Sinturel17B	-0.0428515750319179	-0.0621405013367518	-0.1133501356671796
ENSMUSG00000003778	Chaix19A	0.1255827135752164	0.0692665736486064	-0.7927186426518023
ENSMUSG00000003778	Cajan16	-0.1935905988483483	-0.1765854099886888	0.6280958525061117
ENSMUSG00000003778	Benegiamo18	0.4144872479731967	0.4070262465221781	-0.3704760398742294
ENSMUSG00000003778	Sinturel17A	-0.1079888235525517	-0.1088814776796268	-0.1222291300596215
ENSMUSG00000003778	Zhang14	-0.0516536500473098	-0.0376597077941786	0.4411277387885088
ENSMUSG00000003778	Yang16C	0.0144179010124363	0.0275039968101323	0.4494268984369142
ENSMUSG00000003778	Yang16B	-0.0140642623940248	-0.008351083790548	0.3175441354710002
ENSMUSG00000003778	Mortimer21	-0.3944256048615715	-0.397271589544582	0.0663284107534209
ENSMUSG00000003778	Chaix19B	0.3244442742404375	0.3185029801834859	-0.6777292609301494
ENSMUSG00000003778	Lahens15	-0.061038147673236	-0.055293953056468	0.1912335812640384
ENSMUSG00000003778	Levine20	0.0298911123500757	0.0206902871833746	-0.1228401723937336
ENSMUSG00000003778	Li19B	0.3642449760747414	0.3620198401305335	-0.5567738816823637
ENSMUSG00000003778	Yang16A	-0.1912030680779963	-0.1971587058846221	0.3230778320878721
ENSMUSG00000003778	Xin21	-0.1269978481232326	-0.1465234234829605	-0.2739590236801502
ENSMUSG00000003778	Wu19	0.2355197553583166	0.2123927113939994	-0.3802940659082616
ENSMUSG00000003778	Weger21B	0.4863602464996061	0.4807283860544468	0.1138301496378623
ENSMUSG00000003778	Weger21C	0.0315991286363077	0.0395622083294378	0.385593261829621
ENSMUSG00000003778	Brooks22	-0.0604540928466215	-0.0471928493547889	0.5929997281204911
ENSMUSG00000003778	Weger19A	0.0726209682952952	0.0694767994216519	-0.2264187916749043
ENSMUSG00000003778	Weger19B	-0.0096586004445829	-0.0078335537361507	0.1397760098331898
ENSMUSG00000003778	Stubblefield18	-0.0445109487882529	-0.0447157241330434	-0.1054704555420361
ENSMUSG00000003778	Weger21A	-0.1072400541966743	-0.1142817617764067	0.1177754495438153
ENSMUSG00000003778	Quagliarini19A	-0.0506431725115255	-0.014414772986261	0.4302025990128111
ENSMUSG00000003778	Quagliarini19D	-0.2460648476702787	-0.2313261168920687	0.3684027212639149
ENSMUSG00000003778	Quagliarini19B	-0.1005612845027716	-0.0881466986610225	0.2773209372345113
ENSMUSG00000003778	Pan20	-0.2344115953079732	-0.238157811541916	0.1802331475360986
ENSMUSG00000003778	Morton20	0.1906554867364734	0.1823032872427915	0.3001584355735388
ENSMUSG00000003778	Mermet18	0.0329964574372397	0.0317148161118758	-0.0568769442115092
ENSMUSG00000003778	Trott18	-0.172276442409037	-0.1846313906024905	-0.0310942724660477
ENSMUSG00000003778	Li19A	0.0726536325957306	0.0535961759922508	-0.5833303023838131
ENSMUSG00000003778	Quagliarini19C	-0.1126847761343001	-0.1069836580188131	0.2841531164960448
ENSMUSG00000003779	Guan20	-0.2263182535005887	-0.0148207775153129	-0.2394890752373341
ENSMUSG00000003779	Rubio-Ponce21	1.2513242093612251	0.6546433834079892	-0.0973353650402667
ENSMUSG00000003779	Hirako18	1.49387599645358	0.7231276178918723	-0.2507952354456061
ENSMUSG00000003779	Levine20	-0.8762674966376618	-0.2171630167827863	-0.1393291310200598
ENSMUSG00000003779	Mortimer21	1.130327056557647	0.1040087335669265	0.2690261407879299
ENSMUSG00000003779	Lahens15	1.6296227641149057	0.7447012636356459	0.0925760327583512
ENSMUSG00000003779	Kinouchi18	0.0938243731722689	-0.1122517721736298	0.090513056088355
ENSMUSG00000003779	Gaucher19	2.074138692281239	-0.3714796764623597	0.8551582516273716
ENSMUSG00000003779	Sinturel17A	0.32664885432789	-0.163100691678834	0.2613527507540646
ENSMUSG00000003779	Du14	0.1584922881019415	0.3315338440116337	-0.401189256802
ENSMUSG00000003779	Li20	-0.3735672135769586	0.1914365008686517	-0.5801296673936432
ENSMUSG00000003779	Chaix19B	-0.4291779082118843	0.2626871202828976	-0.7343621346729631
ENSMUSG00000003779	Chaix19A	-0.6226668696250067	0.0363884396344789	-0.4757376415155706
ENSMUSG00000003779	Cajan16	0.8384034401231092	-0.4341212713760221	1.061530057710539
ENSMUSG00000003779	Benegiamo18	1.1243551741661737	0.8246919800715405	-0.6598632481815776
ENSMUSG00000003779	Sinturel17B	1.030070316504997	0.5356724106408723	0.0215004998826661
ENSMUSG00000003779	Li19B	-0.7614677201126565	-0.2549816806163815	-0.0874090107531812
ENSMUSG00000003779	Fader19	-0.1167130539966783	0.0698009608041151	-0.1607463290408117
ENSMUSG00000003779	Li19A	1.0342398492522025	0.5888719966713859	-0.0806068526230492
ENSMUSG00000003779	Weger21A	1.6559131041665227	0.6115467316082526	0.5386367523450473
ENSMUSG00000003779	Mermet18	1.384886765160214	0.5538743399942542	-0.053362408872958
ENSMUSG00000003779	Trott18	1.008279960975227	0.3543340480242636	0.0684881623864445
ENSMUSG00000003779	Zhang14	0.2049081135420887	0.0635186109580507	0.1311332306331815
ENSMUSG00000003779	Brooks22	0.5603800809428113	0.0381129800950718	0.1215703570786442
ENSMUSG00000003779	Yang16B	-0.3866288638498834	-0.1191171373652667	-0.1149666235109681
ENSMUSG00000003779	Yang16C	-0.196577464402785	-0.0372421847025766	-0.1112223902928481
ENSMUSG00000003779	Yang16A	1.973703705272088	0.2846138938979939	1.2702875059432868
ENSMUSG00000003779	Xin21	1.5889742708118084	0.7002902220501054	0.2181413749106389
ENSMUSG00000003779	Wu19	-0.850659231329981	0.2343617549891954	-0.917153347085012
ENSMUSG00000003779	Weger21B	1.739379300263851	0.8691355116021349	0.1563731542863719
ENSMUSG00000003779	Morton20	1.1710309648500892	0.5024114696974712	0.1168627775424661
ENSMUSG00000003779	Weger19A	0.0611366898488358	0.0367428271144631	-0.0578353891863529
ENSMUSG00000003779	Weger19B	1.1321023505384589	0.2338640221637277	0.2016403715678997
ENSMUSG00000003779	Stubblefield18	0.7095788745066705	0.3642417153320016	-0.4627881232645249
ENSMUSG00000003779	Quagliarini19C	1.279269176980835	0.1657907461015784	0.207438516593461
ENSMUSG00000003779	Quagliarini19A	-0.6903540819490322	-0.6233187602806213	0.7645307656596518
ENSMUSG00000003779	Quagliarini19D	0.7925624301889374	-0.0024390625464494	0.375278006513876
ENSMUSG00000003779	Quagliarini19B	-0.3404496510774876	-0.2947860417178611	0.3361118594205651
ENSMUSG00000003779	Weger21C	-0.2414453476519719	-0.4462252317013346	0.6257091119161059
ENSMUSG00000003779	Pan20	0.3639843955188316	0.0013377217991214	0.0751606817061405
ENSMUSG00000003808	Levine20	-0.1788191983613267	-0.014880196867449	0.0363082257272062
ENSMUSG00000003808	Lahens15	0.215847949400932	0.0432744399828317	0.310747320336824
ENSMUSG00000003808	Mortimer21	-0.1242017483998009	-0.0388643732300403	-0.3738519335499118
ENSMUSG00000003808	Kinouchi18	0.1939003273696106	0.0239984798712095	0.071753144910174
ENSMUSG00000003808	Hirako18	0.1087111846675695	0.0147657283632893	0.0586847667265417
ENSMUSG00000003808	Rubio-Ponce21	0.2571828994569618	0.0289486552243879	0.0543460094857574
ENSMUSG00000003808	Guan20	0.7372244610582548	0.1006722507605636	0.4028340950216625
ENSMUSG00000003808	Li20	-0.4716380173977192	-0.1315928558164865	-1.1977550965442838
ENSMUSG00000003808	Fader19	0.6356556136159519	0.1030128594592429	0.5741475037972918
ENSMUSG00000003808	Du14	0.1244080787201838	-0.0143698901615703	-0.3710521559313703
ENSMUSG00000003808	Li19B	0.6914981436211536	0.0491135220825602	-0.2554226423925319
ENSMUSG00000003808	Chaix19B	-0.395214991603098	-0.0926663872714297	-0.7572651347631768
ENSMUSG00000003808	Chaix19A	-0.271909029905826	-0.0579836586930292	-0.4401001555988418
ENSMUSG00000003808	Cajan16	0.3603824769588964	0.0897603427177304	0.7655467031504328
ENSMUSG00000003808	Benegiamo18	0.7423409393514011	0.0250221138694916	-0.6643170031959639
ENSMUSG00000003808	Sinturel17B	0.819323107846941	0.0678960238502223	-0.1693996539819559
ENSMUSG00000003808	Sinturel17A	0.3866517009658096	0.0266077361229765	-0.1553397223337845
ENSMUSG00000003808	Gaucher19	-0.1386063991900467	-0.0035679871620886	0.1392071243929454
ENSMUSG00000003808	Li19A	-0.1400670944270011	-0.0356961192472843	-0.3083600907337432
ENSMUSG00000003808	Pan20	0.4851101368744615	0.0597183206648412	0.1735106748616031
ENSMUSG00000003808	Mermet18	0.2890841157220244	0.0468345285479051	0.2612286437856074
ENSMUSG00000003808	Yang16B	-0.1572938959163559	0.0113954569873454	0.374513428061872
ENSMUSG00000003808	Brooks22	0.5212409924937841	0.0844122531283524	0.4665266634625065
ENSMUSG00000003808	Yang16C	0.0031418113874621	0.0338659061620356	0.4698477345612405
ENSMUSG00000003808	Zhang14	-0.0614810533955331	0.015815099574761	0.3056689299762303
ENSMUSG00000003808	Yang16A	0.1898244735406397	0.0480908509719295	0.4147596331533029
ENSMUSG00000003808	Xin21	1.374758649482596	0.1083027185948742	-0.3643066961255152
ENSMUSG00000003808	Wu19	-0.2540827653172458	-0.0957560795638162	-0.9936543514071182
ENSMUSG00000003808	Weger21B	0.51775535054058	0.0980926866425423	0.665140140221841
ENSMUSG00000003808	Weger21C	0.1752542075312458	0.0464244382421338	0.4103581692773447
ENSMUSG00000003808	Weger21A	0.6251925537548166	0.089475673467887	0.3975532987480973
ENSMUSG00000003808	Weger19A	0.2445078256267482	0.0135230129964533	-0.1450567307337425
ENSMUSG00000003808	Stubblefield18	-0.3628908468352161	-0.1475553250370127	-1.569779438974973
ENSMUSG00000003808	Quagliarini19C	-0.0935043156068678	0.0364233364120897	0.6377384385546431
ENSMUSG00000003808	Quagliarini19A	0.1427581476126762	0.0620712611922306	0.6737262163618688
ENSMUSG00000003808	Quagliarini19D	0.012794764769032	0.0443344901060534	0.60303361026637
ENSMUSG00000003808	Quagliarini19B	0.2882095087067499	0.0691632201521358	0.5735937310559044
ENSMUSG00000003808	Morton20	0.649732071070558	0.0937788478764925	0.4260251320421416
ENSMUSG00000003808	Trott18	-0.0589173989202525	-0.0158919313519861	-0.1414338673371387
ENSMUSG00000003808	Weger19B	0.0756599572117036	0.0049278108394049	-0.0346148823918781
ENSMUSG00000003809	Trott18	0.3263737422783819	0.1261433745494843	-0.0305709328600548
ENSMUSG00000003809	Yang16A	-0.2712890497094911	-0.0321802062045237	0.2985722352460904
ENSMUSG00000003809	Lahens15	0.5826771042901042	0.0391965036190168	-0.4921807536245754
ENSMUSG00000003809	Mortimer21	0.394446062679712	0.0704142461764381	-0.3357355004419683
ENSMUSG00000003809	Kinouchi18	0.1167381373137254	-0.0209896955938104	-0.0555742656365804
ENSMUSG00000003809	Hirako18	0.1924383874119486	-0.0739201503848333	0.0034070763908015
ENSMUSG00000003809	Rubio-Ponce21	0.1390857483388143	-0.0161696969034884	-0.0991138682228894
ENSMUSG00000003809	Guan20	-0.0655300993608238	-0.085668471899061	0.2257460453215645
ENSMUSG00000003809	Gaucher19	0.0948884954058578	0.0682795725312942	-0.2050009547195689
ENSMUSG00000003809	Fader19	0.3856564955930868	-0.2084405638850492	0.1645472694645673
ENSMUSG00000003809	Du14	0.2670050367506832	0.0459452334008025	-0.3159055149861992
ENSMUSG00000003809	Li20	1.794038331170438	-0.1109328173544529	-1.365445624914895
ENSMUSG00000003809	Chaix19B	0.5688370804344577	-0.0356248794453975	-0.5235721550465475
ENSMUSG00000003809	Chaix19A	0.2241387579870678	0.0857599751550723	-0.1792312693035999
ENSMUSG00000003809	Cajan16	0.3891137640132288	-0.3033229413765302	0.4532943927418013
ENSMUSG00000003809	Benegiamo18	0.3889721356185821	0.04372583608051	-0.4478567496833577
ENSMUSG00000003809	Sinturel17B	-0.1029354706695711	0.1239692816427278	-0.2561034226577851
ENSMUSG00000003809	Levine20	0.6181397449491322	-0.1669272131907193	-0.154891859421716
ENSMUSG00000003809	Sinturel17A	0.3184274472689044	-0.1011778639102345	-0.2985009929341489
ENSMUSG00000003809	Li19B	0.0785052364773286	0.0382927942658932	-0.1124323799498094
ENSMUSG00000003809	Mermet18	0.2463724938755955	0.0291408348913642	-0.2131076322512899
ENSMUSG00000003809	Yang16C	0.1592056939264278	-0.191631995138398	0.4569620498148658
ENSMUSG00000003809	Xin21	0.4308892763417715	0.0148383656791795	-0.3572135110789027
ENSMUSG00000003809	Wu19	1.3115626408748366	-0.2256429839606709	-0.6762095327301013
ENSMUSG00000003809	Weger21B	-0.4700667859256819	0.0003270150619477	0.4287801022384369
ENSMUSG00000003809	Weger21C	0.2948996476137826	-0.1142852267415984	0.0975934502920019
ENSMUSG00000003809	Weger21A	-0.1861906197956191	-0.0418456228844856	0.3278823828490868
ENSMUSG00000003809	Weger19A	0.30099047285273	0.0320132623804151	-0.3463618744541923
ENSMUSG00000003809	Weger19B	0.2244454170824764	-0.0694942617291181	-0.0777042210137843
ENSMUSG00000003809	Stubblefield18	0.6850254645047785	0.2389036621040048	-1.300924986295078
ENSMUSG00000003809	Quagliarini19C	-0.0936901556358528	0.0513733949827411	-0.0139500836727587
ENSMUSG00000003809	Quagliarini19A	-0.0874382605517264	0.0134468021930796	0.0921317737003789
ENSMUSG00000003809	Quagliarini19D	-0.2573091689789263	-0.0479162555292041	0.3052460295281602
ENSMUSG00000003809	Quagliarini19B	-0.3118817554462283	0.0951775569002313	0.306611708223639
ENSMUSG00000003809	Pan20	-0.0216187057186555	-0.122702590620953	0.1188408343352972
ENSMUSG00000003809	Morton20	-0.2738048882725813	-0.003052770310654	0.2779441354246306
ENSMUSG00000003809	Li19A	0.267685388099354	-0.0148479409844454	-0.1553585207401022
ENSMUSG00000003809	Yang16B	0.2044161677069169	-0.2183560897370086	0.3254267160037986
ENSMUSG00000003809	Brooks22	-0.4291447082335022	-0.0101269350312418	0.4448768205568907
ENSMUSG00000003809	Zhang14	-0.3273499854652431	-0.006437550984495	0.261173834016966
ENSMUSG00000003810	Yang16C	0.0	0.0	0.0
ENSMUSG00000003810	Levine20	0.0	0.0	0.0
ENSMUSG00000003810	Lahens15	0.0	0.0	0.0
ENSMUSG00000003810	Mortimer21	0.0	0.0	0.0
ENSMUSG00000003810	Kinouchi18	0.0	0.0	0.0
ENSMUSG00000003810	Hirako18	0.0	0.0	0.0
ENSMUSG00000003810	Rubio-Ponce21	0.0	0.0	0.0
ENSMUSG00000003810	Guan20	0.0	0.0	0.0
ENSMUSG00000003810	Sinturel17A	0.0	0.0	0.0
ENSMUSG00000003810	Sinturel17B	0.0	0.0	0.0
ENSMUSG00000003810	Benegiamo18	0.0	0.0	0.0
ENSMUSG00000003810	Cajan16	0.0	0.0	0.0
ENSMUSG00000003810	Chaix19A	0.0	0.0	0.0
ENSMUSG00000003810	Chaix19B	0.0	0.0	0.0
ENSMUSG00000003810	Li20	0.0	0.0	0.0
ENSMUSG00000003810	Fader19	0.0	0.0	0.0
ENSMUSG00000003810	Du14	0.0	0.0	0.0
ENSMUSG00000003810	Li19B	0.0	0.0	0.0
ENSMUSG00000003810	Li19A	0.0	0.0	0.0
ENSMUSG00000003810	Trott18	0.0	0.0	0.0
ENSMUSG00000003810	Mermet18	0.0	0.0	0.0
ENSMUSG00000003810	Zhang14	0.0	0.0	0.0
ENSMUSG00000003810	Yang16A	0.0	0.0	0.0
ENSMUSG00000003810	Xin21	0.0	0.0	0.0
ENSMUSG00000003810	Wu19	0.0	0.0	0.0
ENSMUSG00000003810	Weger21B	0.0	0.0	0.0
ENSMUSG00000003810	Weger21C	0.0	0.0	0.0
ENSMUSG00000003810	Weger21A	0.0	0.0	0.0
ENSMUSG00000003810	Yang16B	0.0	0.0	0.0
ENSMUSG00000003810	Weger19A	0.0	0.0	0.0
ENSMUSG00000003810	Stubblefield18	0.0	0.0	0.0
ENSMUSG00000003810	Quagliarini19C	0.0	0.0	0.0
ENSMUSG00000003810	Quagliarini19A	0.0	0.0	0.0
ENSMUSG00000003810	Quagliarini19D	0.0	0.0	0.0
ENSMUSG00000003810	Quagliarini19B	0.0	0.0	0.0
ENSMUSG00000003810	Pan20	0.0	0.0	0.0
ENSMUSG00000003810	Morton20	0.0	0.0	0.0
ENSMUSG00000003810	Weger19B	0.0	0.0	0.0
ENSMUSG00000003810	Brooks22	0.0	0.0	0.0
ENSMUSG00000003810	Gaucher19	0.0	0.0	0.0
ENSMUSG00000003812	Zhang14	0.1367683546971183	-0.1304191304119185	0.1642350804204644
ENSMUSG00000003812	Li19B	-0.0851839070075839	-0.1328825771261572	0.3369452361182678
ENSMUSG00000003812	Levine20	0.6327397155800185	-0.2639372714829852	0.0636576902518745
ENSMUSG00000003812	Lahens15	0.1767899555283629	0.0305933257951346	-0.1962474256352802
ENSMUSG00000003812	Mortimer21	-0.1567224746198354	0.1229205044726127	-0.1337577675569878
ENSMUSG00000003812	Kinouchi18	-0.3097664253233179	0.1238233716642725	-0.0200309636736702
ENSMUSG00000003812	Hirako18	0.3771400418812823	-0.0838197396024122	-0.1125655695270752
ENSMUSG00000003812	Rubio-Ponce21	1.2805011470037058	-0.4115240829080029	-0.1226022679840372
ENSMUSG00000003812	Guan20	0.4697523851469243	-0.3173022944763477	0.2963416995906796
ENSMUSG00000003812	Fader19	0.3112118918754226	-0.3170895440179913	0.4151905208416184
ENSMUSG00000003812	Du14	-0.0837581221227754	0.3908317606757811	-0.7385207327768603
ENSMUSG00000003812	Li20	0.5495948485124057	0.383634607025418	-1.2019034395531258
ENSMUSG00000003812	Chaix19B	1.663482333338001	-0.5272800129162761	-0.1745840358600264
ENSMUSG00000003812	Chaix19A	1.036100842133047	-0.4438356811827926	0.1278611182763519
ENSMUSG00000003812	Cajan16	-0.2021793716894256	-0.2367890997750931	0.6384678178446637
ENSMUSG00000003812	Benegiamo18	0.4505771693574659	0.2482943327988769	-0.8495297260175761
ENSMUSG00000003812	Sinturel17B	0.0944455223379823	0.1681337830998625	-0.4162266034076054
ENSMUSG00000003812	Sinturel17A	-0.1892784272447034	0.2410221940581551	-0.3513814749552355
ENSMUSG00000003812	Li19A	0.3454072386944767	-0.2345937581403246	0.2204567447399555
ENSMUSG00000003812	Trott18	-0.2323447264570577	0.144607261082835	-0.1211758332942796
ENSMUSG00000003812	Gaucher19	1.4262358515017846	-0.6266252496659844	0.2078787449504341
ENSMUSG00000003812	Morton20	0.2862846729588715	-0.2486149546941927	0.2939655146493736
ENSMUSG00000003812	Yang16B	0.1360783654483126	-0.2146439187275261	0.3376071787512236
ENSMUSG00000003812	Yang16C	0.5315330643179613	-0.3496364492884632	0.3159946131927577
ENSMUSG00000003812	Mermet18	-0.136332774891874	-0.0674967600253681	0.2414372291283809
ENSMUSG00000003812	Yang16A	0.4896356356430973	-0.444533849024001	0.5422655206651937
ENSMUSG00000003812	Xin21	-0.4443548800963128	0.4409796441343858	-0.5690744032891825
ENSMUSG00000003812	Weger21B	0.6921399156077066	-0.4830884913509203	0.4681593555947755
ENSMUSG00000003812	Weger21C	0.2836266621980582	-0.2738974940439757	0.3476873283608213
ENSMUSG00000003812	Weger21A	-0.0499951716325829	-0.0688277314298601	0.1789876301595205
ENSMUSG00000003812	Wu19	0.1568519579245174	0.5385275880923492	-1.223093873163812
ENSMUSG00000003812	Weger19A	-0.2495036117327371	0.3024509320276888	-0.4320698833298209
ENSMUSG00000003812	Pan20	0.6658427711779592	-0.2749764767826547	0.060958417848226
ENSMUSG00000003812	Quagliarini19B	0.0828700628186525	-0.2028998746535623	0.3536948588212402
ENSMUSG00000003812	Quagliarini19D	1.014935706599273	-0.6771792734985479	0.6227242538626966
ENSMUSG00000003812	Quagliarini19A	0.1876567915331755	-0.3561894072970103	0.5889842837782825
ENSMUSG00000003812	Brooks22	1.1275336809888	-0.7111160542064968	0.6070877410561638
ENSMUSG00000003812	Stubblefield18	1.1144485370476134	0.1754889791688331	-1.2018666513384086
ENSMUSG00000003812	Weger19B	-0.2927640290430887	0.2336887315128921	-0.2582804726786073
ENSMUSG00000003812	Quagliarini19C	0.0298344507333151	-0.3241526731335152	0.6425245361402746
ENSMUSG00000003813	Mermet18	0.2694617611622144	0.0115804411685198	-0.2181773732113653
ENSMUSG00000003813	Morton20	-0.1978656921754703	-0.0128966968522	0.2208189950682355
ENSMUSG00000003813	Trott18	0.3551945924545464	-0.0676338347819263	0.1484589171332632
ENSMUSG00000003813	Stubblefield18	-0.1721345542561896	0.1297768909674282	-0.3908463819922553
ENSMUSG00000003813	Quagliarini19B	-0.7073863930080686	0.0712219673597385	0.7236723690970818
ENSMUSG00000003813	Quagliarini19D	0.2240228408397449	-0.1006381910738329	0.5680452629482494
ENSMUSG00000003813	Quagliarini19A	-0.5922385097877395	0.0547101477365108	0.7579608327162843
ENSMUSG00000003813	Quagliarini19C	0.3694268142493607	-0.1770866518961871	0.3722000991883168
ENSMUSG00000003813	Pan20	-0.4884606817202769	0.1178370391483848	0.1707201090690316
ENSMUSG00000003813	Xin21	-0.3265856584518565	0.149871586988565	-0.2868128946365823
ENSMUSG00000003813	Weger19A	0.4035743596488269	-0.0196649647264087	-0.4967162610875486
ENSMUSG00000003813	Weger21A	-0.5669227587707896	0.0699348671947755	0.4739235403942455
ENSMUSG00000003813	Weger21C	-0.0651038211654532	-0.0619172308462227	0.3946451778143979
ENSMUSG00000003813	Weger21B	-0.1559561686051019	-0.0415850797701866	0.3856524498045787
ENSMUSG00000003813	Wu19	0.483257760184994	0.1263374554079079	-1.3972590219549337
ENSMUSG00000003813	Yang16A	0.341096080824072	-0.2530367588429397	0.3935537157866315
ENSMUSG00000003813	Yang16C	1.7854590997145234	-0.299062240930648	-0.0543201687436045
ENSMUSG00000003813	Yang16B	1.64113987794788	-0.3940888825360527	-0.177602146706423
ENSMUSG00000003813	Li19A	1.0872391965685284	-0.2045013078506694	-0.6405852848909702
ENSMUSG00000003813	Weger19B	0.0831311507452617	-0.020451656389934	-0.2101750739508882
ENSMUSG00000003813	Li19B	0.5794261593770825	-0.0059425707262119	-0.4493578289694891
ENSMUSG00000003813	Zhang14	-0.0382884167863742	-0.0074793801908879	-0.050528560896281
ENSMUSG00000003813	Lahens15	0.2821123102627063	-0.1169362016091361	0.2915484961663626
ENSMUSG00000003813	Sinturel17A	0.6513575703355572	0.1582178555887119	-0.3481383117359261
ENSMUSG00000003813	Sinturel17B	-0.1170093386252897	0.1153282099480852	-0.3883547007675805
ENSMUSG00000003813	Benegiamo18	0.2111038726000089	0.1443189457560358	-1.0414771230666324
ENSMUSG00000003813	Cajan16	0.3340059503069821	-0.1266869328675439	0.7938752225229602
ENSMUSG00000003813	Levine20	0.3513907103166485	-0.012481292216003	-0.1511075497351289
ENSMUSG00000003813	Chaix19B	1.8924644530442112	-0.5327723524238719	-0.9191272435451991
ENSMUSG00000003813	Li20	1.4350921875316227	-0.0817330600401843	-1.5628520169854063
ENSMUSG00000003813	Chaix19A	1.4417386721308076	-0.2568451891601569	-0.3718322060312373
ENSMUSG00000003813	Fader19	0.1889624191635936	-0.018424827196398	0.0488979590273583
ENSMUSG00000003813	Gaucher19	-0.2017966713526882	0.0117029961325367	0.2059164497731426
ENSMUSG00000003813	Guan20	-0.0133903098331091	-0.1140416282071446	0.2536731191193589
ENSMUSG00000003813	Rubio-Ponce21	0.3627661545506386	-0.1364264162883689	0.3639786219055083
ENSMUSG00000003813	Hirako18	0.0055601263381985	-0.0383827004594928	0.2492168975017672
ENSMUSG00000003813	Kinouchi18	0.2331446192978583	-0.0705537813069152	0.1394409553424419
ENSMUSG00000003813	Mortimer21	-0.0662053400716934	0.1070009678837157	-0.5423340567341213
ENSMUSG00000003813	Du14	0.2545135258598551	0.1326739436917498	-0.9209393395374476
ENSMUSG00000003813	Brooks22	-0.4356583399164	0.1010379067345863	0.0754176826579003
ENSMUSG00000003814	Yang16A	0.0086657795339663	-0.5210366906657222	0.5544061237601408
ENSMUSG00000003814	Yang16C	1.3854341400497372	1.1937794681879217	-0.2674816065322479
ENSMUSG00000003814	Yang16B	1.217841496751895	0.8691647318745054	-0.3467536723443184
ENSMUSG00000003814	Brooks22	0.1847873068209035	-0.2338477167431394	-0.7513496777659873
ENSMUSG00000003814	Zhang14	-0.2096545408449646	-0.2803904437601428	0.1922277996814506
ENSMUSG00000003814	Mermet18	-0.1918864254301915	-0.3027834106966749	0.1367215911836416
ENSMUSG00000003814	Wu19	-0.0494850052785478	0.0022372757502772	-0.3173031159793632
ENSMUSG00000003814	Kinouchi18	0.2048184139027748	0.1902466099576142	0.4581498609395912
ENSMUSG00000003814	Hirako18	-0.1937680653893785	0.2428651183646234	0.0876012343481549
ENSMUSG00000003814	Rubio-Ponce21	-0.3794691256370073	-0.2664010245015247	0.1321739090264316
ENSMUSG00000003814	Guan20	0.2385357645753035	-0.3257340614979188	0.2697600342469503
ENSMUSG00000003814	Gaucher19	0.5557208076672144	0.2980491422568981	0.1019024642754505
ENSMUSG00000003814	Fader19	-0.0119845026307511	-0.0473769837469734	0.1243458938115467
ENSMUSG00000003814	Mortimer21	-0.465383157709157	-0.1973109304167536	-0.5174125440873003
ENSMUSG00000003814	Du14	-0.1032265017796125	-0.1762636011468129	-0.1078772909016558
ENSMUSG00000003814	Chaix19A	0.573604378282735	0.3952510663164095	0.2794455758590196
ENSMUSG00000003814	Cajan16	0.3554307183188834	-0.1155635589691812	0.8213159406218277
ENSMUSG00000003814	Benegiamo18	0.0006684442563112	0.1096559313216468	-0.3679726203194916
ENSMUSG00000003814	Sinturel17B	-0.1190644100086689	-0.2398202623326932	-0.2461212489751723
ENSMUSG00000003814	Sinturel17A	0.1376638129370308	-0.1420958041493893	-0.1470317965901992
ENSMUSG00000003814	Xin21	0.5812439866072399	-0.2362439689792151	-0.5850315488102799
ENSMUSG00000003814	Chaix19B	0.1540128739178803	0.0060943228409305	0.0168140185642769
ENSMUSG00000003814	Lahens15	0.2691634978005019	-0.1660883469301749	1.0139540257722277
ENSMUSG00000003814	Li20	-0.2022572231501093	0.2024704778816008	-1.157672046184267
ENSMUSG00000003814	Li19B	-0.1342060586318599	-0.1538068889591141	-0.1591312926416014
ENSMUSG00000003814	Levine20	0.2391867813414906	0.3018662102986467	-0.0127800300396914
ENSMUSG00000003814	Weger21C	-0.157278530077787	-0.1986276330941295	0.3489923256821903
ENSMUSG00000003814	Weger21A	0.0846174877471977	0.0021925712723958	0.1628114723995138
ENSMUSG00000003814	Weger19A	0.2091491469781229	0.2460460281470829	-0.1900283766882742
ENSMUSG00000003814	Stubblefield18	-0.4059102936117953	-0.0829928176161533	-0.8864997811646038
ENSMUSG00000003814	Quagliarini19C	0.2021449748787475	-0.1002281803752118	0.1994508920584904
ENSMUSG00000003814	Weger21B	0.327759593460775	-0.16682965912104	0.5803808636232526
ENSMUSG00000003814	Weger19B	0.098401757353372	0.2893759274413734	-0.2208521706099417
ENSMUSG00000003814	Quagliarini19D	0.0629270170381968	-0.1748120237785849	0.2088881111816942
ENSMUSG00000003814	Quagliarini19B	0.1277147212094048	0.3615845908290953	0.4410285154080338
ENSMUSG00000003814	Pan20	-0.1370628467721521	-0.0377530954686429	0.4111450058246313
ENSMUSG00000003814	Morton20	0.4876596077026742	0.088306999218402	0.1804225386504552
ENSMUSG00000003814	Trott18	-0.0267884452803162	-0.1068048639396428	0.1629309168554723
ENSMUSG00000003814	Li19A	-0.0825457353876152	-0.0033294490462075	-0.1649169953706968
ENSMUSG00000003814	Quagliarini19A	0.2721624155204169	0.3665589469568496	0.4500904339566615
ENSMUSG00000003824	Weger19B	-0.0231370779604394	0.015056001181319	-0.3381159620071089
ENSMUSG00000003824	Pan20	-0.414963399032382	0.0402056893942704	-0.5145372724074465
ENSMUSG00000003824	Quagliarini19B	0.2462734437547097	-0.0559947603092093	1.0799197745385698
ENSMUSG00000003824	Quagliarini19D	-0.2683339733520005	0.0131413208978202	-0.0326512078071472
ENSMUSG00000003824	Quagliarini19A	0.466353606794232	-0.0691365006987569	1.162099340484952
ENSMUSG00000003824	Quagliarini19C	-0.0365608768022071	0.0030255608933902	-0.0364499329169813
ENSMUSG00000003824	Stubblefield18	0.4632667574403746	0.0094146886639669	-0.7120574138292106
ENSMUSG00000003824	Weger19A	0.0350284656969451	0.034968973005369	-0.872688499318898
ENSMUSG00000003824	Yang16C	-0.1821786074241238	0.0077475093762589	0.0043307613630928
ENSMUSG00000003824	Weger21C	0.2126050023299221	-0.0094610461809365	0.0144617411826659
ENSMUSG00000003824	Weger21B	-0.3069327533733598	0.0249519977284687	-0.2653130099344014
ENSMUSG00000003824	Wu19	-0.1388542576168536	0.0450776777748259	-0.9232932939394054
ENSMUSG00000003824	Xin21	-0.2177742932958961	0.0375896264514087	-0.6634888318809218
ENSMUSG00000003824	Yang16A	-0.203567595994293	-0.0325751926477004	0.9936898635422184
ENSMUSG00000003824	Yang16B	0.0964433477383597	0.0035190421051647	-0.1817819008642134
ENSMUSG00000003824	Brooks22	-0.2424789279927826	-0.0175471466879583	0.6692211801826576
ENSMUSG00000003824	Mermet18	0.0553393747250596	0.0017922297281745	-0.1032797838435272
ENSMUSG00000003824	Weger21A	0.2714968919000556	-0.012857988643435	0.0203825913696758
ENSMUSG00000003824	Trott18	0.3441575119919207	-0.0587614141978777	1.0209691116463402
ENSMUSG00000003824	Morton20	-0.1016652193427495	0.0068453093331074	-0.0605922657277291
ENSMUSG00000003824	Li19B	1.3520522020402574	-0.0721771243826884	0.2825544300107089
ENSMUSG00000003824	Li19A	0.0843149090476438	-0.0196306951769528	0.3870252629284019
ENSMUSG00000003824	Sinturel17A	0.3599819180029323	0.0151519265494813	-0.7279139863971305
ENSMUSG00000003824	Sinturel17B	0.3703304239140191	0.0185099786053126	-0.8584899123326136
ENSMUSG00000003824	Benegiamo18	0.8882650296429527	-0.0023459734052328	-0.903600194144338
ENSMUSG00000003824	Cajan16	-0.1836537144476833	-0.039815587873793	1.1454728213908512
ENSMUSG00000003824	Chaix19A	-0.3170085850324619	0.017759654157233	-0.0723862078548545
ENSMUSG00000003824	Chaix19B	-0.2041177161316925	0.003501849751372	0.1275805570172687
ENSMUSG00000003824	Li20	0.2729771205834514	0.032727512057348	-1.079303494985617
ENSMUSG00000003824	Du14	-0.0458450734755795	-0.0287274302308855	0.7411418951417867
ENSMUSG00000003824	Zhang14	-0.1010668393706261	0.0169409290248806	-0.2963986286928952
ENSMUSG00000003824	Gaucher19	-0.4613534222014136	0.0054485297962605	0.3736480365290212
ENSMUSG00000003824	Guan20	0.9945873282887042	-0.0275043983227799	-0.455517157012465
ENSMUSG00000003824	Rubio-Ponce21	-0.3329035649522529	-0.0307263654159958	1.0911075140248852
ENSMUSG00000003824	Hirako18	-0.1598215297166172	-0.007094338857457	0.3411141468700251
ENSMUSG00000003824	Kinouchi18	-0.2260434438911149	0.018200352901105	-0.1763927140994428
ENSMUSG00000003824	Mortimer21	0.1016865072978445	0.0074946091692021	-0.2758147070043528
ENSMUSG00000003824	Fader19	0.3130337008800306	-0.0112150046185482	-0.1079842647168002
ENSMUSG00000003824	Lahens15	0.0485775983002127	-0.016268009297934	0.334539801193315
ENSMUSG00000003824	Levine20	1.2799444419421062	-0.0369295459743829	-0.4843176629731316
ENSMUSG00000003847	Quagliarini19B	-0.1165968141201766	-0.1615044209169932	-0.0328918198947544
ENSMUSG00000003847	Quagliarini19D	-0.5563572031817183	-0.2781817100636309	0.3044714086821694
ENSMUSG00000003847	Quagliarini19A	0.0127187080985014	0.187063057792933	0.162700414470196
ENSMUSG00000003847	Quagliarini19C	-0.4059693873965794	0.0266004490563934	0.4384944947399921
ENSMUSG00000003847	Stubblefield18	-0.650716643689527	-0.1091433657086387	0.5602186120564501
ENSMUSG00000003847	Weger19B	0.4507313942979819	0.2453348517577833	-0.2278311409067279
ENSMUSG00000003847	Weger19A	0.6035415872282537	0.0574049572190112	-0.5614590141528243
ENSMUSG00000003847	Wu19	0.9054568580836804	0.202196115682615	-0.7314548594231339
ENSMUSG00000003847	Weger21C	-1.1623309559352677	-0.275366146257656	0.9235182358789766
ENSMUSG00000003847	Weger21B	0.3057812771184984	0.2363173259758136	-0.0875110046587182
ENSMUSG00000003847	Pan20	-0.6270475076864883	-0.3252065239219125	0.3328152728573781
ENSMUSG00000003847	Xin21	-0.4519122099198813	-0.4814630914720622	0.0071196341139592
ENSMUSG00000003847	Yang16A	-0.3618047529361203	-0.0733613370019297	0.2999019889070324
ENSMUSG00000003847	Yang16C	-0.4514791306230931	0.0789409267329992	0.5337068337316577
ENSMUSG00000003847	Yang16B	-0.2224673025506463	0.0139894671112619	0.2403398283657364
ENSMUSG00000003847	Brooks22	-0.4160802655573555	-0.169829258449838	0.2636542866192761
ENSMUSG00000003847	Zhang14	-0.4314365316381721	-0.0920591634042958	0.3525782636860399
ENSMUSG00000003847	Weger21A	-0.5711659933681907	-0.2699843908621495	0.3272350866166067
ENSMUSG00000003847	Morton20	-0.4169695273945623	-0.1709774199194984	0.2637125917098656
ENSMUSG00000003847	Li19B	1.210584460408492	0.250800391772189	-0.9965312130143408
ENSMUSG00000003847	Trott18	-0.0863822437291336	-0.1399470941002525	-0.0436680758373549
ENSMUSG00000003847	Sinturel17B	0.4828534529635654	0.090474590158209	-0.4056458760031204
ENSMUSG00000003847	Sinturel17A	0.2457312974379567	-0.1734898637346477	-0.4125099624382911
ENSMUSG00000003847	Benegiamo18	0.0419667504879703	-0.049550869496528	-0.0888305199350578
ENSMUSG00000003847	Cajan16	-0.7916569600433009	-0.1644621939249238	0.6508135160207573
ENSMUSG00000003847	Chaix19A	1.845370384131248	0.5727081467943579	-1.33358864661706
ENSMUSG00000003847	Chaix19B	1.406599290205845	0.3634066237920638	-1.0891019932041144
ENSMUSG00000003847	Li20	1.3394938637363554	0.5384375817771552	-0.8545927072962931
ENSMUSG00000003847	Du14	-0.0662276759448163	-0.180079616406088	-0.1015174190919839
ENSMUSG00000003847	Fader19	-0.2551385835769861	-0.0779833983342875	0.1863515218344023
ENSMUSG00000003847	Gaucher19	-0.6107974153946069	-0.4858329239721553	0.1640145802344777
ENSMUSG00000003847	Guan20	-0.4777939683720551	-0.196571442820409	0.3011253180856488
ENSMUSG00000003847	Hirako18	1.540406923396081	0.2648265498145636	-1.320775515803119
ENSMUSG00000003847	Kinouchi18	1.7540375414915592	1.2957852459748642	-0.5663061802009434
ENSMUSG00000003847	Mortimer21	-0.7555742061824225	-0.3065407420840352	0.4798716165864061
ENSMUSG00000003847	Lahens15	-0.5225016761558484	-0.0515370314614675	0.4833771237591217
ENSMUSG00000003847	Levine20	0.1546848065532155	0.2334904316910761	0.0614279298898103
ENSMUSG00000003847	Li19A	1.366283564643037	0.2340669205666391	-1.1691018067373196
ENSMUSG00000003847	Mermet18	-0.0641578175654756	-0.0356949485261576	0.0316809510133031
ENSMUSG00000003847	Rubio-Ponce21	0.2234429848337316	0.0694401400785867	-0.1610213913275044
ENSMUSG00000003848	Brooks22	0.1462157297499445	0.1920150140993147	0.6118300318141511
ENSMUSG00000003848	Benegiamo18	0.9113200378572271	0.1804861469675887	-0.9414806927919828
ENSMUSG00000003848	Zhang14	-0.2594114578207773	-0.052483618027864	0.2196386752234154
ENSMUSG00000003848	Li19B	0.2943652464825666	0.0894240153323315	0.4670525707747675
ENSMUSG00000003848	Levine20	-0.4539023138682594	-0.1098798697744981	0.3813691081531599
ENSMUSG00000003848	Lahens15	-0.1682506434010878	-0.1351780700476557	-0.2087058822096203
ENSMUSG00000003848	Mortimer21	0.118160488810042	-0.0988926124634736	-0.7122788839600838
ENSMUSG00000003848	Kinouchi18	0.1699944340741797	0.1414091840550912	0.5663848799534471
ENSMUSG00000003848	Li19A	0.7209180112024017	0.3170455493968808	0.4584393682538136
ENSMUSG00000003848	Hirako18	-0.2340940983240261	-0.0006401655955064	0.4115757704573117
ENSMUSG00000003848	Guan20	0.173539510631641	0.0568278218719191	0.2256021285739744
ENSMUSG00000003848	Gaucher19	0.2292311876843172	0.1133744395747952	0.5042205865216353
ENSMUSG00000003848	Fader19	-0.0909123353236193	0.0614960241429381	0.7646249827142072
ENSMUSG00000003848	Du14	0.2600838712673531	-0.0956472861124309	-1.2605882195070617
ENSMUSG00000003848	Li20	-0.018924357023726	-0.2380427329722815	-1.7714630604869064
ENSMUSG00000003848	Chaix19B	-0.4256225480142307	-0.1573548331826729	-0.4060655824260223
ENSMUSG00000003848	Rubio-Ponce21	0.2782722652857901	0.0703286251689322	-0.0999817595541727
ENSMUSG00000003848	Trott18	-0.0652502408417638	-0.0782367239321338	-0.3700745762290818
ENSMUSG00000003848	Mermet18	0.2188130202377183	0.0970296241001457	0.3040770420920258
ENSMUSG00000003848	Morton20	0.6005370529999422	0.0865071429957216	0.208553220546348
ENSMUSG00000003848	Yang16C	-0.4610017047726356	-0.0879464454295358	0.4359916725225369
ENSMUSG00000003848	Yang16A	0.0053576633489438	-0.0163223224423607	0.2904381148159121
ENSMUSG00000003848	Xin21	0.6548476375373312	0.0512330891783684	-0.5171087018681998
ENSMUSG00000003848	Wu19	0.3173969385878966	-0.0174739664248316	-1.2440456861480822
ENSMUSG00000003848	Weger21B	-0.5737906100916627	-0.1544444705406464	0.4864242197103395
ENSMUSG00000003848	Weger21C	0.4704119178943191	0.1698840441401633	0.1897789910650778
ENSMUSG00000003848	Weger21A	0.6380751801495473	0.3124893079962435	0.2044478714502782
ENSMUSG00000003848	Weger19A	-0.0428398932425392	-0.1121851035862368	-0.8874188983264157
ENSMUSG00000003848	Weger19B	0.43343313630354	0.0706816783750645	-0.5098145471807217
ENSMUSG00000003848	Stubblefield18	0.0718269275428349	-0.0821336339157936	-0.4738166841103836
ENSMUSG00000003848	Quagliarini19C	0.0092168488272904	0.1118795765519764	0.3046405574076196
ENSMUSG00000003848	Quagliarini19A	-0.0455774761360454	0.0534638161462046	0.3761576815925791
ENSMUSG00000003848	Quagliarini19D	0.2683361960648044	0.07490724218404	0.2724130701887443
ENSMUSG00000003848	Quagliarini19B	0.0500712018666707	0.1077086555894688	0.3715108441305759
ENSMUSG00000003848	Pan20	0.1297882309008589	0.0027556005992423	0.0472316600072189
ENSMUSG00000003848	Chaix19A	-0.6772560140295364	-0.2053065677212847	0.1637989478190048
ENSMUSG00000003848	Cajan16	-0.0167086664192946	0.0045979044727825	0.5718627362931182
ENSMUSG00000003848	Yang16B	-0.3256836515192053	-0.0593579410700946	0.2586105007249942
ENSMUSG00000003848	Sinturel17B	0.9032213678151484	0.1474398401671657	-0.8029602187223968
ENSMUSG00000003848	Sinturel17A	0.1128674762844223	-0.1675136936686823	-0.7842091146039409
ENSMUSG00000003849	Quagliarini19D	-0.4032959018920561	-0.2485019854274596	-0.205519561114443
ENSMUSG00000003849	Quagliarini19A	1.30170471180581	0.576934839385424	-0.2084710962010479
ENSMUSG00000003849	Quagliarini19C	0.1610514410095192	0.1458279005710557	-0.8518881803679383
ENSMUSG00000003849	Stubblefield18	0.2729717447471884	0.182952614223462	-1.0872955378186202
ENSMUSG00000003849	Weger19B	-0.0320324329047178	-0.1501064400759311	0.7568053899666196
ENSMUSG00000003849	Weger19A	0.1953683081188414	0.0326762500186015	-0.6231142861140486
ENSMUSG00000003849	Weger21A	0.3475251945676881	0.0730786786663751	0.3526820061107104
ENSMUSG00000003849	Weger21C	0.2191801179918895	0.1652853461990986	-0.0213133527556928
ENSMUSG00000003849	Weger21B	-0.2668469363676164	-0.2078682035146238	0.2660539650807384
ENSMUSG00000003849	Wu19	0.1647548254215981	0.1512544849747578	-1.0388976216038532
ENSMUSG00000003849	Xin21	-0.6132848735152481	-0.238986107834722	0.5090190923570873
ENSMUSG00000003849	Yang16A	-0.5529386441954627	-0.3151795883534372	1.0545217704775536
ENSMUSG00000003849	Yang16C	-0.3922804031560671	-0.3294589637869375	1.1486158306577685
ENSMUSG00000003849	Yang16B	-0.3385377472042384	-0.1691150564527283	0.3456444996364803
ENSMUSG00000003849	Brooks22	-0.1845291942527101	-0.2588336728159143	1.1621482418539404
ENSMUSG00000003849	Zhang14	-0.2523213557142522	-0.1350242632788739	0.2259238557482631
ENSMUSG00000003849	Li20	0.5614829659990708	0.2293340421161433	-1.6127994286812628
ENSMUSG00000003849	Quagliarini19B	0.9136363046136916	0.419676854587346	-0.2978798260889405
ENSMUSG00000003849	Pan20	-0.4617778108809484	-0.2625999933159844	-0.0122084518936279
ENSMUSG00000003849	Chaix19B	0.5563457561135644	0.1435833521447551	-0.6194175096264511
ENSMUSG00000003849	Mermet18	0.2234769392225432	0.0189955518834893	-0.0720923691443717
ENSMUSG00000003849	Morton20	0.0330291405880439	0.0192008967294745	0.2396598078197799
ENSMUSG00000003849	Cajan16	1.165727818207305	0.6096043184452473	0.2289007332607443
ENSMUSG00000003849	Benegiamo18	0.043649858428904	0.0319787594069869	-0.4946481200682018
ENSMUSG00000003849	Sinturel17B	-0.0551369849412289	-0.0512398766588411	-0.2614263410749959
ENSMUSG00000003849	Sinturel17A	0.9696120652156012	0.6294519089790841	-0.3976897433092244
ENSMUSG00000003849	Du14	0.1622761958663759	0.0776639069893818	-0.364014019951227
ENSMUSG00000003849	Fader19	0.044522553499848	-0.0864635661487376	0.0338113100019053
ENSMUSG00000003849	Gaucher19	0.5407202030523347	0.5385116913058623	0.0090357758655607
ENSMUSG00000003849	Guan20	-0.63569113234729	-0.3829711488139284	0.4660867532075947
ENSMUSG00000003849	Chaix19A	0.6075463878678723	0.2043813074646509	-0.3508911504025669
ENSMUSG00000003849	Hirako18	-0.4595844450980457	-0.3400749873769356	0.8980462480325097
ENSMUSG00000003849	Kinouchi18	-0.0451506082944779	-0.003969952754936	-0.0454278247233797
ENSMUSG00000003849	Mortimer21	-0.2194395926569601	-0.1210077629317794	0.4171793055499568
ENSMUSG00000003849	Lahens15	0.0553763894973724	-0.0300707059658474	0.1664745151760531
ENSMUSG00000003849	Levine20	0.072575142209062	-0.0956711758181329	0.0671655881759277
ENSMUSG00000003849	Li19B	0.4932293326563953	0.101052692472136	-0.0812316315198826
ENSMUSG00000003849	Li19A	0.1290820587833808	0.0955427510209458	-0.1370989798408297
ENSMUSG00000003849	Rubio-Ponce21	-0.2376732742062609	-0.1056203491904719	-0.4248918209391934
ENSMUSG00000003849	Trott18	0.8928551346402249	0.0328261694805855	-0.2285430180233256
ENSMUSG00000003865	Quagliarini19D	0.0968806716820822	0.1358811480682293	0.5606960223579356
ENSMUSG00000003865	Quagliarini19A	-0.3523847356141869	-0.0092830123514121	0.7642419901168139
ENSMUSG00000003865	Quagliarini19C	0.3550293242849756	0.2368659087778908	0.547484543516242
ENSMUSG00000003865	Stubblefield18	0.1755254224882241	-0.1689576425006226	-1.3829619693697566
ENSMUSG00000003865	Weger19B	-0.2765224793973615	-0.0764004064659535	0.199143941295922
ENSMUSG00000003865	Weger19A	0.527059615692343	0.1682438606713606	-0.2497739697942707
ENSMUSG00000003865	Weger21A	0.4812436874015863	0.2605752442749997	0.3911596233436207
ENSMUSG00000003865	Xin21	0.9077206765261884	0.3716249156248032	0.0419278681367039
ENSMUSG00000003865	Weger21B	-0.3890519883089913	-0.0116834337822015	0.8348734353894524
ENSMUSG00000003865	Wu19	0.5190850476483444	0.007370807586058	-1.1627601213905314
ENSMUSG00000003865	Yang16A	-0.0079485681163307	0.096777766028158	0.5785353669819274
ENSMUSG00000003865	Yang16C	-0.5480432154849361	-0.1378482825520711	0.4741048722700202
ENSMUSG00000003865	Yang16B	-0.5969121270498081	-0.1709214817108974	0.3958411678559245
ENSMUSG00000003865	Brooks22	0.0162818531936623	0.1010759326496065	0.5447509260169703
ENSMUSG00000003865	Zhang14	-0.1296468981099343	0.0285930841820873	0.4667237841149347
ENSMUSG00000003865	Quagliarini19B	-0.2220854076851656	0.0181263852292841	0.6200069967350164
ENSMUSG00000003865	Weger21C	0.2260319956762035	0.1987388564829047	0.6248469105825911
ENSMUSG00000003865	Pan20	-0.5680592867434828	-0.1384129058343331	0.5177009362730565
ENSMUSG00000003865	Hirako18	-0.1858121057013841	-0.1540936252373949	-0.4598393059397135
ENSMUSG00000003865	Mermet18	0.2125956617320369	0.0369429000871586	-0.2796367107390293
ENSMUSG00000003865	Cajan16	0.1363889207592306	0.2050212110826512	0.8710567534450786
ENSMUSG00000003865	Chaix19A	-0.2248048984905999	-0.2834218808687623	-1.117800280033674
ENSMUSG00000003865	Chaix19B	0.0461485279226835	-0.189420712021841	-1.2032973798146291
ENSMUSG00000003865	Li20	0.0840975864196315	-0.1939887722282386	-1.316666287360951
ENSMUSG00000003865	Du14	0.4443443394471037	0.0639915295547667	-0.6610020281449176
ENSMUSG00000003865	Fader19	0.0247369921356986	-0.0070617079402728	-0.0964889032253977
ENSMUSG00000003865	Gaucher19	0.176317795958266	0.0364122701367178	-0.1988301768309482
ENSMUSG00000003865	Morton20	0.5783520009698733	0.3316307650078945	0.5794798993969904
ENSMUSG00000003865	Guan20	-0.0146943442050271	0.0565973750493511	0.3630782615015394
ENSMUSG00000003865	Kinouchi18	0.2618105597138419	0.0826783916216462	-0.1266239799441056
ENSMUSG00000003865	Mortimer21	0.4148922028288434	0.1425907155750179	-0.1385587077495378
ENSMUSG00000003865	Lahens15	-0.2512738975615584	-0.0427154597698776	0.3368102422517384
ENSMUSG00000003865	Levine20	0.5554988355501456	0.1800837322700626	-0.2447546965782797
ENSMUSG00000003865	Li19B	0.088850326464729	-0.0484934199322544	-0.4863948484303655
ENSMUSG00000003865	Li19A	-0.0271954252528583	-0.1533417991535663	-0.8236018950450196
ENSMUSG00000003865	Trott18	-0.1655917262027309	-0.1157416045625285	-0.2843538281637418
ENSMUSG00000003865	Rubio-Ponce21	0.449567112129377	0.1348652518292833	-0.2592729349500351
ENSMUSG00000003865	Benegiamo18	1.2314337591118876	0.3166626014610182	-1.028516249730214
ENSMUSG00000003865	Sinturel17A	0.4209975720207844	0.133046992948258	-0.2074244405456992
ENSMUSG00000003865	Sinturel17B	0.681882793044942	0.2440804894019412	-0.1693568169319194
ENSMUSG00000003868	Sinturel17B	-0.3150469226258512	-0.033460923164803	0.1395922785682436
ENSMUSG00000003868	Quagliarini19B	-1.6964986273272051	-0.1801823979089852	0.7516891657966379
ENSMUSG00000003868	Quagliarini19D	-1.4134452397667665	-0.1501197413691879	0.6262728262868159
ENSMUSG00000003868	Quagliarini19A	-1.9831309271502529	-0.2106251408606217	0.8786905574305526
ENSMUSG00000003868	Quagliarini19C	-1.25410730283642	-0.1331966426915785	0.5556726111275513
ENSMUSG00000003868	Stubblefield18	9.34633423580447	0.9926914505238889	-4.141327385072914
ENSMUSG00000003868	Weger19B	-0.8830011497042395	-0.0937821204603604	0.3912425029299438
ENSMUSG00000003868	Weger19A	-0.3658201406629165	-0.0388529235660259	0.1620892609198327
ENSMUSG00000003868	Weger21A	-1.377867273204514	-0.1463410115297923	0.6105086316705507
ENSMUSG00000003868	Weger21C	-1.4574284058905749	-0.1547911002050543	0.645761053181075
ENSMUSG00000003868	Weger21B	-2.1246703332880594	-0.2256578115002863	0.941404516064798
ENSMUSG00000003868	Wu19	4.072850087123569	0.4325752796303411	-1.8045831464665163
ENSMUSG00000003868	Xin21	-0.0023292265115866	-0.0002477383138295	0.0010249553735264
ENSMUSG00000003868	Yang16A	-1.9270323741404984	-0.2046669847505639	0.8538343873852222
ENSMUSG00000003868	Yang16C	-1.221109061427044	-0.1296920992762911	0.5410524952279805
ENSMUSG00000003868	Brooks22	-1.1853626603526282	-0.1258953568299703	0.5252121105086612
ENSMUSG00000003868	Zhang14	-0.623880197605289	-0.0662612614193316	0.2764308072944412
ENSMUSG00000003868	Pan20	-0.8725908530620542	-0.092676020306688	0.3866305640955685
ENSMUSG00000003868	Sinturel17A	-0.2277569400007958	-0.0241891501542099	0.1009132981951923
ENSMUSG00000003868	Morton20	-1.4363615067699838	-0.1525532977242234	0.6364268382371481
ENSMUSG00000003868	Trott18	-0.3626616307121592	-0.0385175778319374	0.1606890738668755
ENSMUSG00000003868	Benegiamo18	1.9965548328124936	0.2120565348942591	-0.8846427610266023
ENSMUSG00000003868	Cajan16	-2.1053401598328096	-0.2236047571677933	0.9328391209892576
ENSMUSG00000003868	Chaix19A	0.0187394739693534	0.0019902495336457	-0.0083033533301504
ENSMUSG00000003868	Chaix19B	2.3465319918444094	0.2492259948554015	-1.039750536462241
ENSMUSG00000003868	Li20	2.1424079814338604	0.2275402686782048	-0.9492538827017548
ENSMUSG00000003868	Du14	2.5047501181496323	0.26602178020191	-1.109813870614926
ENSMUSG00000003868	Fader19	-1.3758052058654815	-0.1461219755992088	0.6095954003974677
ENSMUSG00000003868	Gaucher19	0.5535392092836154	0.058789440986651	-0.2452682982475683
ENSMUSG00000003868	Guan20	-1.4615600950901533	-0.1552298535166091	0.6475912402927843
ENSMUSG00000003868	Rubio-Ponce21	-0.6601464859765734	-0.0701130505068802	0.2924987546019769
ENSMUSG00000003868	Hirako18	-1.0861786270052416	-0.1153613360172753	0.4812672113366311
ENSMUSG00000003868	Kinouchi18	-0.5315813146098235	-0.0564584341126402	0.2355339748301067
ENSMUSG00000003868	Mortimer21	0.0642772645321153	0.0068268375341498	-0.028481638404196
ENSMUSG00000003868	Lahens15	-2.00782188285545	-0.2132475387864547	0.8896311357131803
ENSMUSG00000003868	Levine20	-0.1051429954197019	-0.0111669845061059	0.0465853913534636
ENSMUSG00000003868	Li19B	5.949395620117481	0.6318072310757219	-2.635849286478829
ENSMUSG00000003868	Li19A	6.6000303179246	0.7009928378433071	-2.9243562751524457
ENSMUSG00000003868	Mermet18	-0.4822333604367194	-0.0512172810841328	0.2136690286429004
ENSMUSG00000003868	Yang16B	-1.0827741363167316	-0.1149998243404264	0.4797591362031096
ENSMUSG00000003873	Trott18	0.0	0.0	0.0
ENSMUSG00000003873	Yang16A	0.0	0.0	0.0
ENSMUSG00000003873	Morton20	0.0	0.0	0.0
ENSMUSG00000003873	Pan20	0.0	0.0	0.0
ENSMUSG00000003873	Quagliarini19B	0.0	0.0	0.0
ENSMUSG00000003873	Quagliarini19D	0.0	0.0	0.0
ENSMUSG00000003873	Quagliarini19A	0.0	0.0	0.0
ENSMUSG00000003873	Stubblefield18	0.0	0.0	0.0
ENSMUSG00000003873	Weger19B	0.0	0.0	0.0
ENSMUSG00000003873	Weger19A	0.0	0.0	0.0
ENSMUSG00000003873	Weger21A	0.0	0.0	0.0
ENSMUSG00000003873	Weger21C	0.0	0.0	0.0
ENSMUSG00000003873	Weger21B	0.0	0.0	0.0
ENSMUSG00000003873	Wu19	0.0	0.0	0.0
ENSMUSG00000003873	Xin21	0.0	0.0	0.0
ENSMUSG00000003873	Brooks22	0.0	0.0	0.0
ENSMUSG00000003873	Zhang14	0.0	0.0	0.0
ENSMUSG00000003873	Yang16C	0.0	0.0	0.0
ENSMUSG00000003873	Yang16B	0.0	0.0	0.0
ENSMUSG00000003873	Mermet18	0.0	0.0	0.0
ENSMUSG00000003873	Li19A	0.0	0.0	0.0
ENSMUSG00000003873	Quagliarini19C	0.0	0.0	0.0
ENSMUSG00000003873	Levine20	0.0	0.0	0.0
ENSMUSG00000003873	Sinturel17A	0.0	0.0	0.0
ENSMUSG00000003873	Sinturel17B	0.0	0.0	0.0
ENSMUSG00000003873	Li19B	0.0	0.0	0.0
ENSMUSG00000003873	Cajan16	0.0	0.0	0.0
ENSMUSG00000003873	Chaix19A	0.0	0.0	0.0
ENSMUSG00000003873	Chaix19B	0.0	0.0	0.0
ENSMUSG00000003873	Li20	0.0	0.0	0.0
ENSMUSG00000003873	Du14	0.0	0.0	0.0
ENSMUSG00000003873	Benegiamo18	0.0	0.0	0.0
ENSMUSG00000003873	Gaucher19	0.0	0.0	0.0
ENSMUSG00000003873	Guan20	0.0	0.0	0.0
ENSMUSG00000003873	Rubio-Ponce21	0.0	0.0	0.0
ENSMUSG00000003873	Hirako18	0.0	0.0	0.0
ENSMUSG00000003873	Kinouchi18	0.0	0.0	0.0
ENSMUSG00000003873	Mortimer21	0.0	0.0	0.0
ENSMUSG00000003873	Lahens15	0.0	0.0	0.0
ENSMUSG00000003873	Fader19	0.0	0.0	0.0
ENSMUSG00000003882	Kinouchi18	0.0765264594448275	-0.0330908343400781	-0.8274151245189152
ENSMUSG00000003882	Hirako18	0.0095908524322729	-0.0041464600385021	-0.103682596904514
ENSMUSG00000003882	Rubio-Ponce21	0.03408881122477	-0.01473808241655	-0.3684980085635134
ENSMUSG00000003882	Guan20	0.0327683432524257	-0.0141679378178699	-0.354302175030811
ENSMUSG00000003882	Gaucher19	0.0074901163769979	-0.0032423482232814	-0.0810419495168546
ENSMUSG00000003882	Fader19	0.0470492595468578	-0.0203456411300495	-0.5087371518777455
ENSMUSG00000003882	Du14	-0.0631645893363486	0.0273104312315272	0.6829031012630742
ENSMUSG00000003882	Cajan16	-0.0501968502593553	0.0217043875161521	0.542741785509997
ENSMUSG00000003882	Chaix19B	-0.0172785385342908	0.0074715197873557	0.1868273390746091
ENSMUSG00000003882	Chaix19A	0.0115420246839432	-0.0049881423528328	-0.1247444997126519
ENSMUSG00000003882	Benegiamo18	0.0271104965476493	-0.0117207765734414	-0.2931100357940948
ENSMUSG00000003882	Yang16C	-0.0326447004309777	0.0141155281002396	0.3529462031788918
ENSMUSG00000003882	Yang16A	-0.0868883806696763	0.0375676381236652	0.9393982513554716
ENSMUSG00000003882	Mortimer21	-0.0476945679539647	0.0206216325518051	0.5156214195063801
ENSMUSG00000003882	Li20	0.0707091622986566	-0.0305741318161116	-0.7645040799200462
ENSMUSG00000003882	Lahens15	0.0338106761485057	-0.0146205903252479	-0.3655615838256398
ENSMUSG00000003882	Zhang14	-0.0302462307552709	0.0130778020017552	0.3270112496049389
ENSMUSG00000003882	Li19B	-0.0461478121564689	0.0199537031599607	0.4989621401591457
ENSMUSG00000003882	Weger21B	-0.039938502215336	0.017270963373154	0.4318552012167414
ENSMUSG00000003882	Weger21C	-0.0456088636269602	0.0197217523600876	0.4931582503887471
ENSMUSG00000003882	Brooks22	-0.1108931606426801	0.0479498633642144	1.1989471471220736
ENSMUSG00000003882	Weger21A	-0.0206684701504509	0.0089370042873438	0.2234708730162004
ENSMUSG00000003882	Weger19A	0.030342511904007	-0.0131191549449778	-0.3280494837960985
ENSMUSG00000003882	Weger19B	-0.0222113796715993	0.0096045347964691	0.2401577914803519
ENSMUSG00000003882	Stubblefield18	0.017278773461875	-0.0074698663188109	-0.1868311102312447
ENSMUSG00000003882	Levine20	0.0450293079402727	-0.0194691210026937	-0.4868306631167992
ENSMUSG00000003882	Quagliarini19C	0.0322055378915884	-0.0139245677720645	-0.3481937754397637
ENSMUSG00000003882	Quagliarini19D	0.02443316328967	-0.0105629724379325	-0.2641412919516612
ENSMUSG00000003882	Quagliarini19B	0.0334775171351689	-0.0144748960530827	-0.3619695486057618
ENSMUSG00000003882	Pan20	0.0147418172081749	-0.0063762855667291	-0.1593679320456442
ENSMUSG00000003882	Morton20	-0.0265826047508776	0.0114947337417758	0.287387969948361
ENSMUSG00000003882	Mermet18	0.0413523722300496	-0.0178794129227885	-0.4470835395906945
ENSMUSG00000003882	Trott18	0.0154032323799826	-0.0066617235031613	-0.1665164045536741
ENSMUSG00000003882	Li19A	-0.008875317554466	0.0038381142817235	0.0959643210476032
ENSMUSG00000003882	Quagliarini19A	0.0048545410625756	-0.002099049881594	-0.0525107439710106
ENSMUSG00000003882	Yang16B	0.0099198416037322	-0.004289476894328	-0.1072551768861662
ENSMUSG00000003882	Xin21	-0.0371930834553129	0.0160818423868264	0.4021101148740831
ENSMUSG00000003882	Sinturel17A	0.0146807808570861	-0.0063480022702504	-0.1587104500539631
ENSMUSG00000003882	Sinturel17B	0.0246853620409624	-0.0106723296876167	-0.2668447369624925
ENSMUSG00000003882	Wu19	0.0359099381302358	-0.015526040684438	-0.3882379189032922
ENSMUSG00000003923	Brooks22	-0.6168563215575804	0.0329222896252793	0.3851187161742348
ENSMUSG00000003923	Levine20	0.0689645623034911	0.0666085301685012	0.2703453820092764
ENSMUSG00000003923	Lahens15	2.3184840190026352	-0.1365049930299769	-1.5028149964575044
ENSMUSG00000003923	Mortimer21	0.1550795263055074	-0.0475733546915429	-0.2724356470493108
ENSMUSG00000003923	Kinouchi18	0.8478788071800089	0.1099600933691852	0.1628506255260546
ENSMUSG00000003923	Hirako18	1.565458353038686	0.0931882276110673	-0.1888807764822946
ENSMUSG00000003923	Rubio-Ponce21	0.5313851931146982	0.0599058945548127	0.0621113616281701
ENSMUSG00000003923	Guan20	-0.9223185920590108	0.0045581475255671	0.3765243715113658
ENSMUSG00000003923	Fader19	-0.1040001673690056	-0.019843573802548	-0.0483530095894109
ENSMUSG00000003923	Du14	0.0444528579139439	-0.0494408914544433	-0.2375258283367206
ENSMUSG00000003923	Li20	1.663551883838976	-0.1680537506502364	-1.3914526416610988
ENSMUSG00000003923	Chaix19B	-0.4574848445343484	-0.0042450279350663	0.1576623830698894
ENSMUSG00000003923	Chaix19A	-0.6413164827769045	0.0061018908340187	0.2747897934116252
ENSMUSG00000003923	Cajan16	0.2886924747364296	0.0657371065574258	0.181713990970604
ENSMUSG00000003923	Benegiamo18	1.5149581280809927	0.0274301534842733	-0.4633826309418648
ENSMUSG00000003923	Gaucher19	-0.4716833407129839	0.0010186631017243	0.1866629780966842
ENSMUSG00000003923	Li19B	0.0411679540275748	0.0568088991227661	0.2372185190884862
ENSMUSG00000003923	Li19A	-0.1464510608103715	0.0332205189386393	0.204728364190362
ENSMUSG00000003923	Mermet18	0.113147427586622	0.0135574399329356	0.0166958663917524
ENSMUSG00000003923	Yang16C	-0.1265575615787637	0.0286456540765787	0.1765253584355544
ENSMUSG00000003923	Yang16A	-1.3736430355441782	0.0382634520744023	0.70097174535345
ENSMUSG00000003923	Xin21	-0.0479854132685481	-0.1122406714151399	-0.481960549224197
ENSMUSG00000003923	Wu19	1.143577464787638	-0.0588736855052413	-0.7038703600841356
ENSMUSG00000003923	Weger21B	1.35667633422656	0.0374851811447753	-0.3565660810723139
ENSMUSG00000003923	Weger21C	-0.2760053097343277	0.0733161069534308	0.4334449006380236
ENSMUSG00000003923	Weger21A	1.109593337102923	0.1807505622976798	0.3769280009687025
ENSMUSG00000003923	Yang16B	-0.0748325209868111	-0.0122212590208255	-0.0255945404516314
ENSMUSG00000003923	Weger19A	0.5462835544557244	-0.0599927339567116	-0.4786742808826105
ENSMUSG00000003923	Stubblefield18	0.5592784092172902	-0.053823034175723	-0.4559426509851795
ENSMUSG00000003923	Quagliarini19C	-0.5177687356150475	0.0041746712996094	0.2186620845176325
ENSMUSG00000003923	Quagliarini19A	-0.3385632359581689	0.0189600254846627	0.214991221079793
ENSMUSG00000003923	Quagliarini19D	-0.764190962767462	-0.0028758674720285	0.2823181324292103
ENSMUSG00000003923	Quagliarini19B	-0.4741473561990733	-0.0009643643654753	0.1786354023611219
ENSMUSG00000003923	Pan20	0.2244334028069276	0.0007727553105877	-0.0826486503297762
ENSMUSG00000003923	Morton20	0.6258811658955961	0.053601778376256	-0.0024441992579669
ENSMUSG00000003923	Weger19B	0.3871423016454093	-0.0106131204143202	-0.1968423748083281
ENSMUSG00000003923	Trott18	0.0238891465914136	0.0596567073605676	0.2568676901859613
ENSMUSG00000003923	Sinturel17A	0.3486743049028389	-0.0761902806778908	-0.4744332169805984
ENSMUSG00000003923	Sinturel17B	0.4131231174667152	-0.0622264518174397	-0.4366856452440793
ENSMUSG00000003923	Zhang14	-0.0710547934729664	0.0212507168069109	0.1222373817412038
ENSMUSG00000003929	Levine20	-0.4412848498459195	-0.4245125071895126	0.1700886493917448
ENSMUSG00000003929	Lahens15	0.3659056090125786	0.1925826362564501	0.0521536791167312
ENSMUSG00000003929	Mortimer21	-0.8287376511350184	-0.8659390764516119	0.3330732872949775
ENSMUSG00000003929	Kinouchi18	1.3612830936338254	1.761019316855231	-0.7288531365644892
ENSMUSG00000003929	Hirako18	0.4316774909756817	0.6745279027151436	-1.1850113188603546
ENSMUSG00000003929	Rubio-Ponce21	0.2298637141802511	0.0367079004343613	-0.016239182796866
ENSMUSG00000003929	Guan20	0.3703804366107781	-0.0439608345551022	0.1421114536926768
ENSMUSG00000003929	Gaucher19	-0.2168679317059515	-0.1857175806309969	0.0666394379664541
ENSMUSG00000003929	Fader19	0.1859411237330506	0.0177526879066828	-0.0792778343508474
ENSMUSG00000003929	Du14	-0.0041756131784954	0.0488367456792571	-0.1381273752522435
ENSMUSG00000003929	Li20	0.1413423451819599	0.4444321417983122	-0.7388810913185377
ENSMUSG00000003929	Chaix19B	-0.0205637356210636	0.1406716079891048	-0.3363989564132286
ENSMUSG00000003929	Chaix19A	-0.202178184642276	0.0217735957572214	-0.5970338407340616
ENSMUSG00000003929	Cajan16	-0.0942298116726353	-0.0934410620058174	0.228154794132844
ENSMUSG00000003929	Benegiamo18	0.1797517987669656	0.3007222524459467	-0.2917145565919707
ENSMUSG00000003929	Sinturel17B	0.0745968503384885	0.0434960594628935	-0.1068431421273065
ENSMUSG00000003929	Sinturel17A	-0.1135436009424017	-0.0697313956384801	-0.1608530945096237
ENSMUSG00000003929	Li19B	0.0692108713221368	0.2472815587086075	-0.3438574653753403
ENSMUSG00000003929	Li19A	0.2167835426429826	0.2088351197504428	-0.1391079831171343
ENSMUSG00000003929	Trott18	-0.2900399827159043	-0.2727410972353311	0.1414178544681047
ENSMUSG00000003929	Mermet18	0.275297079695243	0.2571669523571905	-0.0877454421715087
ENSMUSG00000003929	Yang16B	-0.1778803164689259	-0.3385402478430048	0.3825319404900916
ENSMUSG00000003929	Yang16C	-0.1907084487555257	-0.2876150896647498	0.4055859271877119
ENSMUSG00000003929	Yang16A	-0.0872202978493821	-0.3442548051175483	0.3651475529392594
ENSMUSG00000003929	Xin21	-0.0353170382661719	-0.1123051995320823	0.1739683613409249
ENSMUSG00000003929	Wu19	-0.026898418706101	-0.0524894690059579	-0.0504032446079079
ENSMUSG00000003929	Weger21B	0.9334968918917976	0.5956978787723546	-0.1523650403914061
ENSMUSG00000003929	Weger21C	0.2640748886436799	0.1088515962008302	0.6265826363663253
ENSMUSG00000003929	Weger21A	-0.1128645644235971	-0.1993289648396413	0.2424602331982958
ENSMUSG00000003929	Weger19A	0.156752680292607	0.2254534969409009	-0.1190610406311274
ENSMUSG00000003929	Weger19B	0.0867815167124828	-0.0482952148005217	0.199464706876433
ENSMUSG00000003929	Stubblefield18	-0.1962086510908264	0.0419532107334121	-0.6115255157781629
ENSMUSG00000003929	Quagliarini19C	-0.1750218186593992	-0.3790508491040688	0.3204971542541561
ENSMUSG00000003929	Quagliarini19A	-0.2024050507964059	-0.168660459714244	0.3865390045356942
ENSMUSG00000003929	Quagliarini19D	-0.1809393929366462	-0.3021175083341859	0.3511443278727671
ENSMUSG00000003929	Quagliarini19B	-0.1533371805321699	-0.1572513710318057	0.1794635894398919
ENSMUSG00000003929	Pan20	-0.2983905229728036	-0.387310172680599	0.3019917406642125
ENSMUSG00000003929	Morton20	0.2878971091187847	0.0702096300877516	0.2797612484844069
ENSMUSG00000003929	Zhang14	-0.0080866158176801	-0.1670613075411126	0.3827124314159726
ENSMUSG00000003929	Brooks22	0.254696066958368	0.0215167804335355	0.3834661042157301
ENSMUSG00000003934	Cajan16	0.6866891025282368	0.1281447092296534	0.8508585373768809
ENSMUSG00000003934	Benegiamo18	-0.5112683576171566	-0.0974728696702179	-0.6262353755109559
ENSMUSG00000003934	Quagliarini19A	0.3917595367860943	0.0128431242383006	0.6884050847313126
ENSMUSG00000003934	Quagliarini19C	1.3383594940216768	0.4561441224130984	0.9614895603702068
ENSMUSG00000003934	Stubblefield18	-0.8276044416596653	-0.1863465242862902	-0.9174718102639444
ENSMUSG00000003934	Weger19B	-0.1989396109330452	-0.0736938315410958	-0.1230172150303628
ENSMUSG00000003934	Weger19A	-0.1560153873831477	-0.0098993506241571	-0.2582805963228765
ENSMUSG00000003934	Weger21A	0.6941377325652599	0.2561674889033102	0.4322611114967545
ENSMUSG00000003934	Weger21C	0.7099031041283345	0.2330744638379036	0.5403168750168207
ENSMUSG00000003934	Quagliarini19D	0.216720681543838	-0.075890822852823	0.6594733787972499
ENSMUSG00000003934	Weger21B	0.0599768609701433	0.0172803284142089	0.053011732844656
ENSMUSG00000003934	Xin21	-0.2230288782106295	-0.0523512915931113	-0.2400244714074348
ENSMUSG00000003934	Yang16A	0.5192083252231428	0.0919759746340219	0.6596855226407418
ENSMUSG00000003934	Yang16C	0.5094102803654046	0.0840461992674466	0.6683060985029883
ENSMUSG00000003934	Yang16B	0.4068138784424835	0.1074876405840709	0.3978062912899525
ENSMUSG00000003934	Brooks22	0.729009313075995	0.1192836267367128	0.9601940719385404
ENSMUSG00000003934	Sinturel17A	-0.1957964490489893	-0.0268089146861202	-0.2753671583298426
ENSMUSG00000003934	Zhang14	0.5744347411219293	0.1447163032963059	0.5857503949356352
ENSMUSG00000003934	Wu19	-0.487219470764024	-0.0859429750303016	-0.6202365893298877
ENSMUSG00000003934	Quagliarini19B	0.5042792641890782	0.1239968752563847	0.5245218498082537
ENSMUSG00000003934	Sinturel17B	-0.1300349068998529	-0.0313558668484218	-0.137628478486595
ENSMUSG00000003934	Morton20	0.5724928069564976	0.108552550238418	0.7020736502477978
ENSMUSG00000003934	Chaix19A	-0.4921674727548383	-0.098504586195327	-0.5870226920351596
ENSMUSG00000003934	Chaix19B	-0.4760511919433319	-0.0832449916785067	-0.6084257822393487
ENSMUSG00000003934	Li20	-0.54956391863366	-0.1235528165734739	-0.6098334590240477
ENSMUSG00000003934	Du14	-0.3031874392537437	-0.0602979549483084	-0.3630756537340718
ENSMUSG00000003934	Fader19	0.2108938724037494	0.0760757901059492	0.1370500523209114
ENSMUSG00000003934	Pan20	-0.1544946338030549	-0.122737187951635	0.1254165707176865
ENSMUSG00000003934	Guan20	0.0765126028161655	0.0779286757174812	-0.1197526674067377
ENSMUSG00000003934	Rubio-Ponce21	-0.2624514582600225	-0.0679927647838361	-0.2611114953020948
ENSMUSG00000003934	Gaucher19	-0.3382431701471469	-0.0810605235206352	-0.3583587336110876
ENSMUSG00000003934	Kinouchi18	-0.270999278349802	-0.047674734778057	-0.3457550156554554
ENSMUSG00000003934	Mortimer21	-0.3613181841405818	-0.1267880873268632	-0.2472636324351308
ENSMUSG00000003934	Lahens15	0.2712792605562592	0.0099645842828725	0.4726817255132447
ENSMUSG00000003934	Levine20	-0.1643381161120423	-0.031113221504408	-0.202185041632235
ENSMUSG00000003934	Li19B	-0.2954326472153712	-0.0448962273409772	-0.4002397064126595
ENSMUSG00000003934	Li19A	-0.590156700195054	-0.1218926121164998	-0.6914215399599495
ENSMUSG00000003934	Trott18	-0.1251516183359274	-0.0157924503843094	-0.180453679457561
ENSMUSG00000003934	Mermet18	0.0955924945153151	0.0292793797317256	0.0797302667357523
ENSMUSG00000003934	Hirako18	-0.2729229022543571	-0.0945158971457332	-0.1911465619869024
ENSMUSG00000003948	Li19B	0.1187172228962074	0.0410583839182241	-0.1498226167706376
ENSMUSG00000003948	Levine20	-0.160647002088834	0.1221507034012579	0.0628717514620629
ENSMUSG00000003948	Lahens15	0.34799860316523	-0.0157029907278647	0.1764639486431032
ENSMUSG00000003948	Mortimer21	0.0164188226715271	0.3595937675307865	-0.109366308419122
ENSMUSG00000003948	Kinouchi18	-0.0416268635819709	-0.103669357247605	-0.3476161081937531
ENSMUSG00000003948	Hirako18	0.614486042239797	-0.1294882276628187	-0.0193781578073599
ENSMUSG00000003948	Rubio-Ponce21	0.3463603131430134	-0.0472094010839113	-0.1034388922136317
ENSMUSG00000003948	Benegiamo18	0.5930793065045382	0.3241662822401024	-0.8650166170627827
ENSMUSG00000003948	Gaucher19	-0.4076356861519857	-0.1451243482467868	-0.3282029809511565
ENSMUSG00000003948	Fader19	0.0693886449649625	0.2365503477812427	-0.1791624301617433
ENSMUSG00000003948	Du14	-0.0513664988528905	0.016858231860555	-0.3770494349806458
ENSMUSG00000003948	Li20	0.818755106163102	0.2274544767741779	-1.7772180618492344
ENSMUSG00000003948	Chaix19B	-0.20632997833632	-0.1108810254073674	0.0484781879934979
ENSMUSG00000003948	Chaix19A	-0.1547284966408772	0.0186374659407457	-0.4356140450182975
ENSMUSG00000003948	Cajan16	0.413873274963847	-0.1185191979000436	0.1772253997123981
ENSMUSG00000003948	Li19A	0.8309968914040814	-0.001369025380075	-0.2140024926544638
ENSMUSG00000003948	Guan20	0.1875414879211682	-0.0658549301732048	0.2691624303370679
ENSMUSG00000003948	Trott18	-0.0984890795616339	0.0246820364566501	-0.0688492997642034
ENSMUSG00000003948	Weger19A	-0.1147637838448353	0.235831849871185	-0.2643422281358993
ENSMUSG00000003948	Morton20	-0.1084441930985709	0.0654857990892117	0.3121865994154018
ENSMUSG00000003948	Sinturel17B	0.0091794211150471	-0.0432986055964066	-0.2999741120970328
ENSMUSG00000003948	Brooks22	-0.7024420632350971	-0.2893677673331707	0.873889844046505
ENSMUSG00000003948	Yang16B	0.5142861156187801	-0.2272403980047067	0.1511738550758335
ENSMUSG00000003948	Yang16C	0.857073066324621	-0.0701954761924339	0.4063641141776454
ENSMUSG00000003948	Yang16A	0.1246619194188679	-0.2958294208331822	0.5825222711759982
ENSMUSG00000003948	Xin21	-0.0637423217799471	0.3881047875666714	0.4154455110098757
ENSMUSG00000003948	Wu19	0.4239708246711381	-0.0115117193328288	-1.1083604019721578
ENSMUSG00000003948	Weger21B	-0.0678215658654366	0.1191149913560304	0.5037534250098564
ENSMUSG00000003948	Weger21C	0.164757347136252	-0.0494727401455925	0.3652127105884369
ENSMUSG00000003948	Weger21A	0.0269353706768531	0.0615111461160758	0.6395521382823732
ENSMUSG00000003948	Weger19B	-0.2609149300461378	0.2262531598531878	0.2215928020866448
ENSMUSG00000003948	Stubblefield18	0.3095757674244121	-0.0581025843792167	-1.246219611222084
ENSMUSG00000003948	Quagliarini19C	0.0647253464907737	-0.1210324118583102	-0.0124604047854214
ENSMUSG00000003948	Quagliarini19A	0.316841780804938	0.3729319506078336	0.1850187529382405
ENSMUSG00000003948	Quagliarini19D	0.0288592904174618	-0.3652723920629458	0.2875943765546779
ENSMUSG00000003948	Quagliarini19B	-0.1894153862713432	0.2786131522097419	0.3041405144236535
ENSMUSG00000003948	Pan20	-0.332863503438738	-0.0202914987809885	0.3795743642741127
ENSMUSG00000003948	Mermet18	0.5877897259944297	-0.0775692242411419	-0.2129464833690033
ENSMUSG00000003948	Zhang14	0.215179191538208	-0.1239371863441865	0.2396239574240304
ENSMUSG00000003948	Sinturel17A	0.1527787426020588	-0.0764142138429961	-0.4006838652209636
ENSMUSG00000003949	Benegiamo18	0.1899414917452842	0.2567015503914207	-1.2453452094973343
ENSMUSG00000003949	Quagliarini19A	-0.1307692991805779	0.0793224251911031	0.344960039573523
ENSMUSG00000003949	Quagliarini19C	-0.093050845277974	0.041422955082728	0.214455362145903
ENSMUSG00000003949	Stubblefield18	0.0821629834554879	0.0396897362658089	-0.4900190466075647
ENSMUSG00000003949	Weger19B	-0.1160385173399906	0.2462690256571867	-0.1987811332138403
ENSMUSG00000003949	Weger19A	-0.0060911489717067	0.2836238298689974	-0.648455890545184
ENSMUSG00000003949	Weger21A	-0.2222256066662045	0.1475946663211762	0.4925153601166406
ENSMUSG00000003949	Weger21C	-0.1767250674085046	0.0267315538631448	0.5988669029179859
ENSMUSG00000003949	Weger21B	-0.1751252595466471	0.0514356278220997	0.5285780857918317
ENSMUSG00000003949	Xin21	-0.196293212287577	0.253634756395037	0.2068886179807629
ENSMUSG00000003949	Yang16A	-0.2110420760339551	0.0106754558294828	0.6666928009402571
ENSMUSG00000003949	Yang16C	0.225074912520161	-0.2895890414743608	-0.0575930760521553
ENSMUSG00000003949	Yang16B	0.1753540780671852	-0.2533814053654563	-0.0588021863821522
ENSMUSG00000003949	Brooks22	-0.1640928624580454	0.0013715175519483	0.5263207562784057
ENSMUSG00000003949	Zhang14	-0.0528656843272495	-0.0768624381368306	0.3705563243444258
ENSMUSG00000003949	Sinturel17B	-0.0552395976305429	0.2919872099493827	-0.5256375376783312
ENSMUSG00000003949	Sinturel17A	0.1724745780990368	-0.035399994207914	-0.6090029852984006
ENSMUSG00000003949	Cajan16	-0.0756683409642537	-0.1389646174060062	0.6781221714070305
ENSMUSG00000003949	Quagliarini19D	-0.0835610091381084	-0.062875815306607	0.3841110204723414
ENSMUSG00000003949	Quagliarini19B	-0.136108901217793	0.0400602130145041	0.3945188181771625
ENSMUSG00000003949	Wu19	0.4531176360060621	-0.0281187518650356	-1.6925949428486395
ENSMUSG00000003949	Morton20	-0.130188894836484	0.0410295229212494	0.3524000075557683
ENSMUSG00000003949	Pan20	-0.1149593253243475	-0.0067799249718025	0.4616238378892459
ENSMUSG00000003949	Chaix19A	0.4166964770994698	-0.3332646853214627	-0.6183435238843366
ENSMUSG00000003949	Chaix19B	0.3284337728838031	-0.1912744329345663	-0.654578239995793
ENSMUSG00000003949	Li20	0.6485901020271347	-0.1253545060391946	-2.014495652659316
ENSMUSG00000003949	Du14	0.1774606965915097	0.014574160535866	-0.6976478552393378
ENSMUSG00000003949	Fader19	0.1143847493759216	-0.068256554470592	-0.2127607937571464
ENSMUSG00000003949	Guan20	-0.1889030407544051	0.0904285707209392	0.4367481650372568
ENSMUSG00000003949	Rubio-Ponce21	0.2353395891894647	-0.2893397009732151	-0.0101937557416155
ENSMUSG00000003949	Hirako18	0.0727169784840885	-0.0286937459336554	-0.2140177417654171
ENSMUSG00000003949	Gaucher19	0.0541695512279783	-0.0322053793797732	-0.1163701137804753
ENSMUSG00000003949	Kinouchi18	0.0810433721543296	0.0088746104367913	-0.2211019204415722
ENSMUSG00000003949	Trott18	0.0937768916170905	-0.1895245696719027	0.1499910320934828
ENSMUSG00000003949	Li19A	0.2262527148902245	-0.0656718710192593	-0.575912124302518
ENSMUSG00000003949	Li19B	0.0955631797444782	0.0430624418596229	-0.3844034010694315
ENSMUSG00000003949	Mermet18	0.0421046407295372	-0.0123433334850301	-0.1332593923815608
ENSMUSG00000003949	Lahens15	-0.3539413239628228	0.1075040797453759	0.9848914208166208
ENSMUSG00000003949	Mortimer21	0.1081527721626883	0.0320453486499299	-0.4667630619801848
ENSMUSG00000003949	Levine20	-0.0040760966639753	0.0547968777435077	-0.0228887737231629
ENSMUSG00000003955	Rubio-Ponce21	2.222084316867836	0.1255669426656932	0.2375206754019264
ENSMUSG00000003955	Li19A	2.659798681393171	0.2249784330893006	0.6922690962022433
ENSMUSG00000003955	Li19B	2.816862333983675	-0.1193317683065549	0.6036459886983473
ENSMUSG00000003955	Levine20	0.7624693366322504	0.0121719642211697	0.556596469067989
ENSMUSG00000003955	Lahens15	-0.6244662739153022	-0.0471076562512371	-0.2431344821888971
ENSMUSG00000003955	Mortimer21	2.6450896076209744	-0.1622073528348845	-0.3688921131148285
ENSMUSG00000003955	Kinouchi18	0.9517686355172668	0.0288818700084948	0.4237987613495589
ENSMUSG00000003955	Hirako18	1.631247397384768	-0.013479487119558	0.4725463942377874
ENSMUSG00000003955	Guan20	2.109737364813388	0.2382640822937259	0.6177003174359115
ENSMUSG00000003955	Sinturel17A	2.1896930809238224	0.0203806615780381	-0.4668919486715578
ENSMUSG00000003955	Fader19	0.4834894803459828	0.0166191268452605	0.5102514037123665
ENSMUSG00000003955	Du14	2.647056410611002	0.0541271843572886	-0.392002021595534
ENSMUSG00000003955	Li20	-3.3057268079839384	-0.1036747650731573	-1.5272649031972882
ENSMUSG00000003955	Chaix19B	1.0082880957766605	0.0786979301157257	0.4824972912423532
ENSMUSG00000003955	Chaix19A	3.143263494313088	0.3420540642601861	0.5556727247139684
ENSMUSG00000003955	Cajan16	2.4760337722012355	-0.0427880860510908	0.4946299704256735
ENSMUSG00000003955	Benegiamo18	1.6823104836237868	0.0093802303440764	-0.3343178152085357
ENSMUSG00000003955	Sinturel17B	1.9650592777655933	0.1691074033145312	-0.4757751265186423
ENSMUSG00000003955	Trott18	0.2624535201837132	-0.0136924584106347	0.2603872599836337
ENSMUSG00000003955	Gaucher19	2.440973600174732	0.4663184560574568	0.2508824830693403
ENSMUSG00000003955	Mermet18	0.817893500688084	-9.687297829095304e-05	0.4697392195206034
ENSMUSG00000003955	Quagliarini19B	2.1069051947571857	0.1108088657471673	0.1891044974001968
ENSMUSG00000003955	Pan20	0.3208166757595033	0.0747015600192898	0.0244105894287058
ENSMUSG00000003955	Morton20	1.4260401984071778	0.1227349524593511	0.3153650328937069
ENSMUSG00000003955	Zhang14	2.0607085882430987	0.0430999721017924	0.3405397565967113
ENSMUSG00000003955	Brooks22	0.9256069737704468	-0.011313781762557	0.6608978022355851
ENSMUSG00000003955	Yang16C	1.6570591999001976	0.1476693178970543	0.5733525764949879
ENSMUSG00000003955	Yang16A	1.9827766531733089	-0.134913124385883	0.2952742406639467
ENSMUSG00000003955	Xin21	3.818918855747417	0.4660838380400683	-0.465307414737059
ENSMUSG00000003955	Wu19	-1.4745319880299703	-0.0369531741432346	-0.6938958832525994
ENSMUSG00000003955	Weger21B	-0.0640505002223012	0.0120607580198499	0.0817354409380421
ENSMUSG00000003955	Yang16B	2.9405135328025565	0.0443245682235746	0.5685904039481681
ENSMUSG00000003955	Weger21A	2.4375540193778256	-0.1665507533837322	0.3673975003177641
ENSMUSG00000003955	Weger19A	-0.7768902071888366	-0.0322145968957505	-0.5558346465156109
ENSMUSG00000003955	Weger19B	-1.0860267485872088	-0.0231005486576813	-0.3737301345116199
ENSMUSG00000003955	Stubblefield18	-1.4767538148017367	-0.0499449608653885	-0.7571795737989065
ENSMUSG00000003955	Quagliarini19C	0.5380033641574312	-0.0202075094583973	0.335648242977425
ENSMUSG00000003955	Quagliarini19A	2.9339545204222364	-0.2529309325508775	0.2223181618885283
ENSMUSG00000003955	Quagliarini19D	0.476702005236105	-0.0078152094936086	0.3860625066209805
ENSMUSG00000003955	Weger21C	1.0274926689832098	-0.0043569515750482	0.220891671292384
ENSMUSG00000003970	Li19A	0.0	0.0	0.0
ENSMUSG00000003970	Li19B	0.0	0.0	0.0
ENSMUSG00000003970	Levine20	0.0	0.0	0.0
ENSMUSG00000003970	Lahens15	0.0	0.0	0.0
ENSMUSG00000003970	Mortimer21	0.0	0.0	0.0
ENSMUSG00000003970	Kinouchi18	0.0	0.0	0.0
ENSMUSG00000003970	Benegiamo18	0.0	0.0	0.0
ENSMUSG00000003970	Hirako18	0.0	0.0	0.0
ENSMUSG00000003970	Fader19	0.0	0.0	0.0
ENSMUSG00000003970	Guan20	0.0	0.0	0.0
ENSMUSG00000003970	Gaucher19	0.0	0.0	0.0
ENSMUSG00000003970	Du14	0.0	0.0	0.0
ENSMUSG00000003970	Li20	0.0	0.0	0.0
ENSMUSG00000003970	Trott18	0.0	0.0	0.0
ENSMUSG00000003970	Chaix19B	0.0	0.0	0.0
ENSMUSG00000003970	Chaix19A	0.0	0.0	0.0
ENSMUSG00000003970	Cajan16	0.0	0.0	0.0
ENSMUSG00000003970	Rubio-Ponce21	0.0	0.0	0.0
ENSMUSG00000003970	Mermet18	0.0	0.0	0.0
ENSMUSG00000003970	Weger19A	0.0	0.0	0.0
ENSMUSG00000003970	Pan20	0.0	0.0	0.0
ENSMUSG00000003970	Sinturel17B	0.0	0.0	0.0
ENSMUSG00000003970	Yang16B	0.0	0.0	0.0
ENSMUSG00000003970	Brooks22	0.0	0.0	0.0
ENSMUSG00000003970	Zhang14	0.0	0.0	0.0
ENSMUSG00000003970	Yang16C	0.0	0.0	0.0
ENSMUSG00000003970	Yang16A	0.0	0.0	0.0
ENSMUSG00000003970	Xin21	0.0	0.0	0.0
ENSMUSG00000003970	Wu19	0.0	0.0	0.0
ENSMUSG00000003970	Weger21B	0.0	0.0	0.0
ENSMUSG00000003970	Weger21C	0.0	0.0	0.0
ENSMUSG00000003970	Weger21A	0.0	0.0	0.0
ENSMUSG00000003970	Weger19B	0.0	0.0	0.0
ENSMUSG00000003970	Stubblefield18	0.0	0.0	0.0
ENSMUSG00000003970	Quagliarini19C	0.0	0.0	0.0
ENSMUSG00000003970	Quagliarini19A	0.0	0.0	0.0
ENSMUSG00000003970	Quagliarini19D	0.0	0.0	0.0
ENSMUSG00000003970	Quagliarini19B	0.0	0.0	0.0
ENSMUSG00000003970	Morton20	0.0	0.0	0.0
ENSMUSG00000003970	Sinturel17A	0.0	0.0	0.0
ENSMUSG00000003992	Sinturel17B	-0.3961252410355766	-0.0462426959284339	-0.233512289335355
ENSMUSG00000003992	Sinturel17A	-0.8088618161954185	-0.074148388227867	-0.1183679460466039
ENSMUSG00000003992	Quagliarini19D	-0.3797452625533144	0.0576932279032683	0.2100181763882263
ENSMUSG00000003992	Quagliarini19A	-0.0002065791386884	0.3846403179064273	0.2771374672168687
ENSMUSG00000003992	Quagliarini19C	0.7152202482914496	0.2398786614794615	0.4443993001066304
ENSMUSG00000003992	Stubblefield18	1.8625622774953885	0.298288614859777	-0.2384258736096568
ENSMUSG00000003992	Weger19B	-0.2329927136464963	0.0258880756481992	0.1558170666611732
ENSMUSG00000003992	Weger19A	-0.3002379817111941	-0.0312546531373882	-0.0955815156196845
ENSMUSG00000003992	Weger21A	-0.3807645678716541	0.0450476850353413	0.1296319789074171
ENSMUSG00000003992	Weger21C	0.2109273382341756	0.0374663527960796	0.272707478949388
ENSMUSG00000003992	Weger21B	0.1493183714483124	0.1054356405136109	0.2469138409946211
ENSMUSG00000003992	Wu19	-0.465959173415734	-0.1241298997545407	-0.6701756629634613
ENSMUSG00000003992	Xin21	-0.7645554428168457	-0.0958269325910318	-0.2293273647403808
ENSMUSG00000003992	Yang16A	-0.0219404899286729	0.0778712895258822	0.2270021165520333
ENSMUSG00000003992	Yang16C	1.068325694785471	0.0253588243617047	0.2572449027729047
ENSMUSG00000003992	Yang16B	-0.0008031459910857	-0.0055013995596817	0.1192226469356809
ENSMUSG00000003992	Brooks22	-0.0425937876305791	0.1328382793213133	0.4951604485618304
ENSMUSG00000003992	Quagliarini19B	0.8480322007281302	-0.073903189207938	0.1877904285967798
ENSMUSG00000003992	Zhang14	-0.1169170913408429	0.0042545146908507	0.1588556255859225
ENSMUSG00000003992	Pan20	0.2308668235618797	-0.0713378181073721	-0.2821243765132444
ENSMUSG00000003992	Mermet18	0.2011113674214951	0.133522654215157	-0.0270428303808792
ENSMUSG00000003992	Chaix19A	0.1082522962793521	-0.1554164182026784	-0.4771615892355765
ENSMUSG00000003992	Cajan16	0.7861944130808535	0.1021783376062913	0.545841635534831
ENSMUSG00000003992	Du14	-0.1895878227548165	-0.0673316338678446	-0.2464032570328285
ENSMUSG00000003992	Fader19	2.365177671516447	-0.0933370511938152	-0.0708952938059639
ENSMUSG00000003992	Gaucher19	-0.7066461046566925	-0.0684554876084482	-0.2221351293064229
ENSMUSG00000003992	Guan20	-1.145648426573229	-0.1887796662028091	-0.4933780518010958
ENSMUSG00000003992	Rubio-Ponce21	-0.0569278789388118	-0.17880620814739	-0.0870808317427954
ENSMUSG00000003992	Hirako18	-0.4754963045770712	-0.0517992646770822	-0.0534866116425312
ENSMUSG00000003992	Kinouchi18	-0.31833214187326	-0.0597088968353022	-0.2627518886366574
ENSMUSG00000003992	Mortimer21	0.1463647676487447	0.166746032999774	0.7497372704105877
ENSMUSG00000003992	Lahens15	1.7446195231318808	-0.0211265008940485	0.604588337144905
ENSMUSG00000003992	Levine20	-0.3233827443454561	-0.0819067759351718	-0.1128523909682365
ENSMUSG00000003992	Li19B	1.0276747313567092	0.090014174671128	0.1905351315725388
ENSMUSG00000003992	Li19A	-0.4577729295042068	-0.0499964975765489	-0.1063569459161143
ENSMUSG00000003992	Trott18	-0.4297288690428468	-0.0172819009224848	-0.0953315968224861
ENSMUSG00000003992	Morton20	0.8919178219049361	-0.0640638878022249	0.3944135819393376
ENSMUSG00000003992	Chaix19B	0.9323379880969408	-0.2652390740150675	-0.5681420691350426
ENSMUSG00000003992	Li20	-0.1282116694102232	-0.2160926704973733	-0.884049167590249
ENSMUSG00000003992	Benegiamo18	1.5773475346192305	0.1896146692847727	0.2326837994690362
ENSMUSG00000004018	Yang16A	-0.0020375919918695	-0.0671920834012598	0.3846268974262805
ENSMUSG00000004018	Mortimer21	-0.1642622143940079	0.3500996871926372	-0.0378990293841666
ENSMUSG00000004018	Kinouchi18	-0.020190501679321	0.0285944053850022	0.073168294510547
ENSMUSG00000004018	Hirako18	0.002395279727152	0.0700931917620606	-0.4043360944273222
ENSMUSG00000004018	Rubio-Ponce21	0.2172618004215597	-0.4544940869265613	0.0041523435419118
ENSMUSG00000004018	Guan20	0.0841525707002316	-0.1656856115885597	-0.0540364374200319
ENSMUSG00000004018	Gaucher19	0.0896048562877667	-0.1810398423510577	-0.0330607290699586
ENSMUSG00000004018	Fader19	-0.0121568904485031	0.0329712473437266	-0.040741771864876
ENSMUSG00000004018	Du14	-0.0440189563176659	0.1102148168047895	-0.0984415446452903
ENSMUSG00000004018	Li20	0.0054094398050073	0.1289387907061484	-0.7549504807584335
ENSMUSG00000004018	Chaix19B	0.0381241636137732	-0.1093681172437574	0.1601355017445424
ENSMUSG00000004018	Chaix19A	0.0704404226061019	-0.1544688395269534	0.039611755861039
ENSMUSG00000004018	Cajan16	0.0989726384322376	-0.2570502412781213	0.2712306094061187
ENSMUSG00000004018	Benegiamo18	-0.0412955616394592	0.1270775246887783	-0.2198242097804914
ENSMUSG00000004018	Sinturel17B	0.001068081071049	0.055207210999941	-0.3093539734074683
ENSMUSG00000004018	Sinturel17A	-0.0803297018689124	0.2208457523567657	-0.2859936974526192
ENSMUSG00000004018	Lahens15	-0.0769526213376439	0.2712706698106324	-0.5951435008788228
ENSMUSG00000004018	Levine20	-0.0219087892542026	0.0348616721621986	0.0586540216019354
ENSMUSG00000004018	Li19B	-0.0979433458306952	0.1407436093537116	0.3436004009954045
ENSMUSG00000004018	Li19A	0.0636704438697278	-0.1611690466451449	0.1517607587314282
ENSMUSG00000004018	Brooks22	0.1237617456295607	-0.2970813633649515	0.2080375255369301
ENSMUSG00000004018	Zhang14	0.0294854146319963	-0.0794521458518473	0.0962352944941222
ENSMUSG00000004018	Xin21	-0.1715723395268169	0.4536650703634968	-0.5136590317430453
ENSMUSG00000004018	Wu19	0.0900174216905552	-0.1727728040248399	-0.0817093943616573
ENSMUSG00000004018	Weger21C	-0.0036208797278499	-0.0047726189137374	0.0664420009768283
ENSMUSG00000004018	Weger21A	-0.033796267691639	0.0507725967789186	0.1066610831969419
ENSMUSG00000004018	Weger19A	-0.0252781264628628	0.0997463612362801	-0.2528476884438954
ENSMUSG00000004018	Weger19B	-0.0079732898763854	0.0830904810517845	-0.3577638618781575
ENSMUSG00000004018	Stubblefield18	-0.1858027799032849	0.5242876973422784	-0.733840793623059
ENSMUSG00000004018	Quagliarini19C	0.0598914762280578	-0.1883088163454371	0.3406863091736165
ENSMUSG00000004018	Quagliarini19A	-0.0474325927302946	0.0208687127422333	0.4208905231245755
ENSMUSG00000004018	Quagliarini19D	0.0629634379016837	-0.2114429810738835	0.4304425975568823
ENSMUSG00000004018	Quagliarini19B	-0.0940316846514825	0.1291813628928701	0.3619920320905936
ENSMUSG00000004018	Pan20	0.1419386790914541	-0.3095361629748789	0.0703740232835469
ENSMUSG00000004018	Morton20	0.0111177557362956	-0.0955052848251687	0.3894859605457098
ENSMUSG00000004018	Mermet18	-0.0360827898798355	0.0534519260840777	0.1180050707185253
ENSMUSG00000004018	Trott18	0.1002146114841119	-0.2978453381811096	0.4768731898585748
ENSMUSG00000004018	Yang16C	-0.0671527612452451	0.1310333751324821	0.049599044672165
ENSMUSG00000004018	Yang16B	-0.0295817030914436	0.0289428710167062	0.1769246027568138
ENSMUSG00000004018	Weger21B	-0.0095197907357705	0.0363293369445286	-0.0885521456038329
ENSMUSG00000004032	Xin21	0.0	0.0	0.0
ENSMUSG00000004032	Trott18	0.0	0.0	0.0
ENSMUSG00000004032	Mermet18	0.0	0.0	0.0
ENSMUSG00000004032	Morton20	0.0	0.0	0.0
ENSMUSG00000004032	Pan20	0.0	0.0	0.0
ENSMUSG00000004032	Quagliarini19B	0.0	0.0	0.0
ENSMUSG00000004032	Quagliarini19D	0.0	0.0	0.0
ENSMUSG00000004032	Quagliarini19A	0.0	0.0	0.0
ENSMUSG00000004032	Quagliarini19C	0.0	0.0	0.0
ENSMUSG00000004032	Li19A	0.0	0.0	0.0
ENSMUSG00000004032	Stubblefield18	0.0	0.0	0.0
ENSMUSG00000004032	Weger19A	0.0	0.0	0.0
ENSMUSG00000004032	Weger21A	0.0	0.0	0.0
ENSMUSG00000004032	Weger21C	0.0	0.0	0.0
ENSMUSG00000004032	Weger21B	0.0	0.0	0.0
ENSMUSG00000004032	Wu19	0.0	0.0	0.0
ENSMUSG00000004032	Yang16A	0.0	0.0	0.0
ENSMUSG00000004032	Yang16C	0.0	0.0	0.0
ENSMUSG00000004032	Yang16B	0.0	0.0	0.0
ENSMUSG00000004032	Weger19B	0.0	0.0	0.0
ENSMUSG00000004032	Brooks22	0.0	0.0	0.0
ENSMUSG00000004032	Li19B	0.0	0.0	0.0
ENSMUSG00000004032	Lahens15	0.0	0.0	0.0
ENSMUSG00000004032	Zhang14	0.0	0.0	0.0
ENSMUSG00000004032	Sinturel17A	0.0	0.0	0.0
ENSMUSG00000004032	Sinturel17B	0.0	0.0	0.0
ENSMUSG00000004032	Benegiamo18	0.0	0.0	0.0
ENSMUSG00000004032	Cajan16	0.0	0.0	0.0
ENSMUSG00000004032	Chaix19A	0.0	0.0	0.0
ENSMUSG00000004032	Levine20	0.0	0.0	0.0
ENSMUSG00000004032	Li20	0.0	0.0	0.0
ENSMUSG00000004032	Chaix19B	0.0	0.0	0.0
ENSMUSG00000004032	Fader19	0.0	0.0	0.0
ENSMUSG00000004032	Gaucher19	0.0	0.0	0.0
ENSMUSG00000004032	Guan20	0.0	0.0	0.0
ENSMUSG00000004032	Rubio-Ponce21	0.0	0.0	0.0
ENSMUSG00000004032	Hirako18	0.0	0.0	0.0
ENSMUSG00000004032	Kinouchi18	0.0	0.0	0.0
ENSMUSG00000004032	Mortimer21	0.0	0.0	0.0
ENSMUSG00000004032	Du14	0.0	0.0	0.0
ENSMUSG00000004035	Yang16B	0.021374152138788	-0.0158156639147962	0.0923280359505841
ENSMUSG00000004035	Brooks22	0.0269490050952426	-0.4473689000459495	-0.2064942737102428
ENSMUSG00000004035	Yang16A	0.1506775536900876	-0.2699263781871021	0.5311788409276769
ENSMUSG00000004035	Yang16C	0.0443795713094086	0.2394936462713276	0.3974375873239896
ENSMUSG00000004035	Mortimer21	-0.1117807493358059	0.15717997489709	-0.426591658296434
ENSMUSG00000004035	Li19B	0.0284662468885513	0.2034235196297908	0.2925533102410917
ENSMUSG00000004035	Li19A	-0.0212084097778604	0.2158555528860439	0.0596020497334852
ENSMUSG00000004035	Trott18	-0.0212948214914839	0.0770850545523229	-0.0456546352554595
ENSMUSG00000004035	Mermet18	0.0594928448561492	0.0376205658184965	0.3186629176737386
ENSMUSG00000004035	Morton20	0.0759472611741122	0.011713796862259	0.3793661024086643
ENSMUSG00000004035	Pan20	0.0924552660150002	-0.1559571068003577	0.3332340454309432
ENSMUSG00000004035	Quagliarini19B	0.1062881470614057	-0.0932791469941834	0.4480697257175207
ENSMUSG00000004035	Quagliarini19D	0.0868253951561331	-0.1266701251628142	0.3278931677316269
ENSMUSG00000004035	Zhang14	0.0604601557380561	-0.1682225494070367	0.167876466490414
ENSMUSG00000004035	Quagliarini19A	0.0486202395411041	0.1134650729882152	0.3229169985214322
ENSMUSG00000004035	Quagliarini19C	0.0467964457435722	0.0414057679727929	0.2595817335514442
ENSMUSG00000004035	Stubblefield18	-0.2593263270843303	0.038557131406608	-1.2360229705234105
ENSMUSG00000004035	Weger19B	-0.1094649616334007	0.137911961397873	-0.4298499922140752
ENSMUSG00000004035	Weger19A	-0.2083380339799135	0.1550669294906462	-0.8992530113235514
ENSMUSG00000004035	Weger21A	0.0480267357731389	0.1941140973026445	0.3809483807061898
ENSMUSG00000004035	Weger21C	0.0297999332570553	0.0907439042119457	0.2139352603658535
ENSMUSG00000004035	Xin21	0.0684351023662105	-0.5029615838618613	-0.0460977826642557
ENSMUSG00000004035	Levine20	0.0151642595143633	0.0778945766555295	0.1328264490705772
ENSMUSG00000004035	Lahens15	0.2164997515704309	-0.3680232404940956	0.7781915305198905
ENSMUSG00000004035	Weger21B	0.1623821867192938	-0.2481032203138892	0.6047675977664058
ENSMUSG00000004035	Kinouchi18	0.0859043478132346	0.062753386299586	0.4665010192161714
ENSMUSG00000004035	Sinturel17A	-0.1343633210917625	0.0651238655647406	-0.6063075629161577
ENSMUSG00000004035	Sinturel17B	-0.1342834683305173	0.0171889178825816	-0.6421307748618622
ENSMUSG00000004035	Benegiamo18	-0.0695125443942653	-0.3395211097040686	-0.5956179114555932
ENSMUSG00000004035	Wu19	-0.1968614461975987	0.0829752968360124	-0.8977253644664445
ENSMUSG00000004035	Chaix19A	-0.0219304446406946	0.2351036821757295	0.0706206555990474
ENSMUSG00000004035	Chaix19B	-0.0084786358114277	-0.4360339928605978	-0.3707687756536483
ENSMUSG00000004035	Cajan16	0.1196293932104826	0.1174932899267437	0.6723858919325756
ENSMUSG00000004035	Du14	-0.1028010259572637	0.0462626450955213	-0.4665763683023832
ENSMUSG00000004035	Fader19	0.0868171709513879	0.150884026821646	0.5375332158827602
ENSMUSG00000004035	Gaucher19	0.0642147192175503	-0.0540790036920117	0.272424023605693
ENSMUSG00000004035	Guan20	0.08453699338922	-0.0823810244957808	0.3501874571492684
ENSMUSG00000004035	Rubio-Ponce21	0.0074689443308389	-0.1031355995718535	-0.0414764462599049
ENSMUSG00000004035	Hirako18	0.1465270881278807	-0.0584045730723405	0.6707259364443996
ENSMUSG00000004035	Li20	-0.387193141162805	0.2940590545835957	-1.6668142316756858
ENSMUSG00000004038	Yang16C	1.6273858708456546	0.1726406575599009	0.3551887008963893
ENSMUSG00000004038	Yang16B	1.1349978228900135	0.1675689801050484	0.4444496265852371
ENSMUSG00000004038	Brooks22	-0.1391107560808427	-0.1000230549761108	-0.9087364077885608
ENSMUSG00000004038	Zhang14	-0.6342111927167948	0.2260529422486294	1.4188380993132863
ENSMUSG00000004038	Wu19	-0.0573159364080788	-0.0935368200487772	-0.3944465219117985
ENSMUSG00000004038	Weger19B	-0.4855652119865795	0.1355373468474144	0.51202246565278
ENSMUSG00000004038	Stubblefield18	-0.023736921814778	-0.0982342147356226	-0.71622335745179
ENSMUSG00000004038	Xin21	-0.7618033584955839	0.1001621438065287	0.8511215568434971
ENSMUSG00000004038	Hirako18	-0.2483666829735648	0.0812742736291779	0.534191573696145
ENSMUSG00000004038	Kinouchi18	-0.1446307725169612	0.1322962754702033	0.4291700852136194
ENSMUSG00000004038	Mortimer21	-0.0917319115633204	0.0872991576821074	0.1275651247841957
ENSMUSG00000004038	Lahens15	-1.0236919346493252	0.4083530674369238	2.286375672243368
ENSMUSG00000004038	Levine20	1.9220272375764773	-0.4751700961687909	-1.6885919014670452
ENSMUSG00000004038	Li19B	-0.1730848470671943	0.0952964055232889	0.3487752461315045
ENSMUSG00000004038	Li19A	-0.4876549352871193	0.158543972923842	0.8751533848114352
ENSMUSG00000004038	Trott18	0.4117162981377256	0.1238242225177143	0.1027004216567631
ENSMUSG00000004038	Mermet18	-0.2079162589152801	0.098536711839398	0.4244750782093374
ENSMUSG00000004038	Morton20	-0.7504750114290416	0.0696709337338505	1.0480522073189684
ENSMUSG00000004038	Pan20	-0.7860378788388499	0.2014521531600469	1.0382353654244056
ENSMUSG00000004038	Quagliarini19B	-0.0537712547729051	0.0943476635264205	0.2805385846985523
ENSMUSG00000004038	Quagliarini19D	0.6122648012878362	0.1134917142909521	0.4397900369959566
ENSMUSG00000004038	Quagliarini19A	0.3624356945108655	0.3201835443743283	0.9753065730164872
ENSMUSG00000004038	Quagliarini19C	0.3221049708269932	0.1723688487159756	0.456101758155177
ENSMUSG00000004038	Rubio-Ponce21	-0.4879251689278097	0.0609839216644156	0.3142820870246633
ENSMUSG00000004038	Guan20	-1.224464520067614	0.3009755581285328	2.008208967979159
ENSMUSG00000004038	Yang16A	-0.8951800877538165	0.1790556436006536	1.3046186479150426
ENSMUSG00000004038	Fader19	-0.198224816844473	0.3261444388562153	1.3743982022267451
ENSMUSG00000004038	Gaucher19	-0.2080369604112439	-0.0410469451772604	-0.1763150451606312
ENSMUSG00000004038	Weger21A	-0.7976189209769047	0.2234459841508046	1.470578546473094
ENSMUSG00000004038	Weger19A	-0.1440339489203856	-0.1203462330785086	-0.1310412841704186
ENSMUSG00000004038	Weger21B	-1.0513669495577829	0.2277940781221437	1.7610957759105554
ENSMUSG00000004038	Sinturel17A	0.5225374384720237	0.3922844557881085	0.6855796071971124
ENSMUSG00000004038	Sinturel17B	-0.3072980352037696	0.1637291423281132	0.6566394595183432
ENSMUSG00000004038	Weger21C	-0.6669754371877776	0.1936898000489067	1.311302125270966
ENSMUSG00000004038	Cajan16	0.3526646503472217	0.3884845789147801	2.0125004123272703
ENSMUSG00000004038	Chaix19A	0.8019817807858627	-0.2080824548099857	-0.9654059226594656
ENSMUSG00000004038	Du14	0.0862233572565221	-0.2205243409974656	-1.4163511709415266
ENSMUSG00000004038	Chaix19B	2.426231635327391	-0.8645513962101266	-4.796719935672586
ENSMUSG00000004038	Li20	0.8791997136066647	-0.1871950959161656	-1.3661084255318867
ENSMUSG00000004038	Benegiamo18	2.520199440618481	-0.706066048829353	-4.462501288630662
ENSMUSG00000004040	Pan20	-0.5829250467770923	-0.1892692714835644	0.0847077720414535
ENSMUSG00000004040	Quagliarini19B	0.216056940923068	0.0024168390834719	0.3396181243446923
ENSMUSG00000004040	Quagliarini19D	-0.3349425034890612	-0.1218132711925719	0.1180338514749228
ENSMUSG00000004040	Quagliarini19A	-0.1406697440753722	-0.126001043333977	0.4608673748069882
ENSMUSG00000004040	Quagliarini19C	-0.0573945721961309	-0.0524899993751098	0.1914602049378705
ENSMUSG00000004040	Stubblefield18	0.538047097771222	0.3363578232970068	-0.9619246674124896
ENSMUSG00000004040	Weger19B	-0.3402980507945128	-0.0878430499494992	-0.0739366379822561
ENSMUSG00000004040	Weger19A	0.3159359658194943	0.1466398108468088	-0.2863222931245486
ENSMUSG00000004040	Weger21B	0.0128345910751628	-0.0737724905753774	0.4252310490021802
ENSMUSG00000004040	Weger21C	0.2467589827306011	-0.0229244295391753	0.5277996919015026
ENSMUSG00000004040	Wu19	-0.0781518716582997	0.0235155915669081	-0.2557021561368252
ENSMUSG00000004040	Xin21	-0.4813511991331363	-0.0781560897671524	-0.3586360643598745
ENSMUSG00000004040	Yang16A	0.2034627833956638	-0.020801220020406	0.4433592780199819
ENSMUSG00000004040	Morton20	0.1180050120458273	0.0325352967713119	0.0155613516716754
ENSMUSG00000004040	Yang16C	1.655290384543626	0.5273092746923337	-0.1821431122466044
ENSMUSG00000004040	Yang16B	1.324760144783894	0.4682740680948873	-0.4035057998939355
ENSMUSG00000004040	Brooks22	-0.2396108870771239	-0.0705741780760635	-0.006963007534206
ENSMUSG00000004040	Zhang14	0.1751837622635937	0.0298672296498003	0.1222387184395655
ENSMUSG00000004040	Weger21A	0.3552872987900008	0.0858053009820312	0.1103106348073653
ENSMUSG00000004040	Mermet18	-0.3146668174630566	-0.102860216738082	0.0486509886862775
ENSMUSG00000004040	Kinouchi18	0.1490632112750133	0.0053421481904429	0.2144669553557255
ENSMUSG00000004040	Li19A	0.185117154201691	0.1012282807095246	-0.2546790863570981
ENSMUSG00000004040	Sinturel17A	-0.4442822594754922	-0.099854222828257	-0.1807911326396756
ENSMUSG00000004040	Cajan16	-0.1595471853029567	-0.1917945200640812	0.7873348191779791
ENSMUSG00000004040	Sinturel17B	0.5417145327072471	0.2105757186380402	-0.266700844699881
ENSMUSG00000004040	Benegiamo18	0.0922662622590015	0.0219024746490405	0.0294183247013512
ENSMUSG00000004040	Chaix19B	0.0429798729162805	0.1699536452867492	-0.8625596433250187
ENSMUSG00000004040	Trott18	-0.1762231768209663	-0.0540595390701261	0.0077843313951172
ENSMUSG00000004040	Du14	-0.441091406609821	-0.1074431969172867	-0.1324321403510667
ENSMUSG00000004040	Fader19	-0.1556328501477651	-0.0988620360497564	0.2859472880657956
ENSMUSG00000004040	Li20	0.3132611319437939	0.2887495165399258	-1.067909070031577
ENSMUSG00000004040	Guan20	0.3499963059749107	0.087936716038967	0.0931792333354267
ENSMUSG00000004040	Rubio-Ponce21	-0.0676953455004783	0.0141223953720413	-0.1874041518132605
ENSMUSG00000004040	Hirako18	1.0093296418885025	0.335743909025504	-0.1899531258714717
ENSMUSG00000004040	Mortimer21	-0.6687913284397907	-0.1842152333347647	-0.0841222695478196
ENSMUSG00000004040	Lahens15	0.3275752515887485	0.0129070770576192	0.463888377160384
ENSMUSG00000004040	Levine20	-0.5027217655489353	-0.2307050795787681	0.4421401618058675
ENSMUSG00000004040	Li19B	-0.5565723541409429	-0.1863283077507022	0.1118965606651139
ENSMUSG00000004040	Gaucher19	-1.0332127265331603	-0.4084419676351483	0.5488286366535081
ENSMUSG00000004040	Chaix19A	1.8561336817626253	0.5085279809719728	0.246351030848395
ENSMUSG00000004043	Brooks22	-0.0464440637367086	-0.0070130905960756	0.4659994008179468
ENSMUSG00000004043	Yang16C	-0.0446719015621061	0.089372492907759	0.3442543589456009
ENSMUSG00000004043	Yang16B	0.3395537298442517	0.1585510592327948	0.0945695365121216
ENSMUSG00000004043	Zhang14	0.1147660815298898	-0.0610170092561833	0.0785926671727626
ENSMUSG00000004043	Quagliarini19B	-0.1752808453956471	-0.085649371795953	0.7689558419562708
ENSMUSG00000004043	Fader19	0.0700973497539074	-0.1486122524794127	0.0406914660710349
ENSMUSG00000004043	Trott18	-0.1539364152358863	-0.1018842040906367	0.0042381737257593
ENSMUSG00000004043	Li19A	-0.0818465032182285	0.2057349431139037	-0.451999896170511
ENSMUSG00000004043	Li19B	-0.0787321666772529	0.0259340531952887	-0.3195695641980058
ENSMUSG00000004043	Levine20	-0.0017039080729276	-0.1129494590863948	0.1534696792841106
ENSMUSG00000004043	Lahens15	0.0258058995536711	-0.0708295911552293	0.6276745276922546
ENSMUSG00000004043	Mortimer21	0.0095058547965134	0.1129269662357282	0.1231854970951975
ENSMUSG00000004043	Kinouchi18	0.3982961163686602	-0.0415732726551558	-0.1484175661201188
ENSMUSG00000004043	Hirako18	-0.2136311169707033	-0.0140980504224571	-0.3074719290434636
ENSMUSG00000004043	Mermet18	-0.1754956278701322	0.0695346434210998	0.0851260753264765
ENSMUSG00000004043	Rubio-Ponce21	-0.0965761581078894	-0.1933970243627744	-0.1880647363868415
ENSMUSG00000004043	Gaucher19	0.135036220037812	-0.1509972537793564	0.239538110516488
ENSMUSG00000004043	Chaix19B	0.1734372567847527	0.1726909572348245	-1.488501162795126
ENSMUSG00000004043	Sinturel17A	0.037140719351652	0.1055955883888381	-0.1092672562807732
ENSMUSG00000004043	Sinturel17B	0.079706611188975	-0.0455901286415042	-0.0651631931830704
ENSMUSG00000004043	Benegiamo18	-0.0087074573776384	-0.0376174273516229	-1.1241869985808748
ENSMUSG00000004043	Cajan16	0.0662277319470337	-0.0730523381958014	0.8316457942617205
ENSMUSG00000004043	Du14	-0.019250320217662	0.0459833873717855	-0.6653637157255818
ENSMUSG00000004043	Li20	-0.2226457013056761	0.0804362793787517	-0.9187391497482232
ENSMUSG00000004043	Guan20	-0.0606916676434266	-0.0718292970978016	0.3044954345148996
ENSMUSG00000004043	Morton20	0.1781029126340994	-0.0519076235516505	0.401457540470506
ENSMUSG00000004043	Chaix19A	-0.1463471384037456	0.1429430236508933	-0.7666486250868735
ENSMUSG00000004043	Weger21B	-0.0998643645434422	-0.0176139901523174	0.5499108454297138
ENSMUSG00000004043	Quagliarini19D	0.1072409718419284	-0.1325791187921343	0.4808575727501192
ENSMUSG00000004043	Quagliarini19A	-0.2613261964831807	0.0899436158303969	0.6824983538567649
ENSMUSG00000004043	Quagliarini19C	-0.0537233217671502	0.1027917372613034	0.3487681330427747
ENSMUSG00000004043	Stubblefield18	0.1227453624896833	0.1066069658230453	-1.5807731358336683
ENSMUSG00000004043	Weger19B	0.1709208280396826	0.0085946614138448	0.3833540072269086
ENSMUSG00000004043	Weger19A	0.0208764157601608	-0.0051788006998457	0.0563608227971315
ENSMUSG00000004043	Weger21A	0.0584982280267603	0.0577887037074305	0.3150600984629039
ENSMUSG00000004043	Weger21C	0.0942772276965668	0.1197499676646376	0.4233477899514832
ENSMUSG00000004043	Wu19	0.1947534166817467	0.1046585214340499	-1.5601031656924358
ENSMUSG00000004043	Yang16A	0.6185879536994845	-0.1072820735637189	1.323759907616495
ENSMUSG00000004043	Xin21	0.2861996023921904	-0.136463637136754	0.2881351367955698
ENSMUSG00000004043	Pan20	-0.0658148384990574	-0.1431163828508413	0.4171723249090943
ENSMUSG00000004044	Xin21	-0.0765539140805337	-0.1558185005472751	0.722340975134704
ENSMUSG00000004044	Hirako18	-0.0002637621582788	-0.0011269883494158	0.0061406113618521
ENSMUSG00000004044	Weger21B	-0.1726532380635711	-0.2015942314300508	0.6732584158693652
ENSMUSG00000004044	Weger21C	0.1279303653444614	-0.0297498776064708	0.6453922096753126
ENSMUSG00000004044	Yang16A	-0.1311793722422236	-0.1972149684213934	0.792534942773276
ENSMUSG00000004044	Wu19	0.2365675638722536	0.2911131896985744	-1.017956810620121
ENSMUSG00000004044	Yang16C	1.2544603535812118	0.6144034402039433	0.539789777786149
ENSMUSG00000004044	Du14	-0.0517534784363493	0.1541463642668308	-1.1692701182534362
ENSMUSG00000004044	Brooks22	-0.5256438181127105	-0.3819831065031913	0.5681574319976125
ENSMUSG00000004044	Zhang14	-0.0697566069905628	-0.0636172359762693	0.1581369479429958
ENSMUSG00000004044	Gaucher19	0.0549083032776433	0.058403013396356	-0.1779249166510803
ENSMUSG00000004044	Fader19	-0.8014193506288064	-0.3745680664525525	-0.4609171179761049
ENSMUSG00000004044	Weger21A	-0.0972223847279879	-0.1440881366826998	0.574480941181942
ENSMUSG00000004044	Li20	0.930220345353092	0.675678589595053	-1.004837992313892
ENSMUSG00000004044	Chaix19B	0.5291750544250033	0.42998864787598	-0.8640408453752846
ENSMUSG00000004044	Yang16B	0.3627107885508197	0.1502231116472221	0.3308422684379315
ENSMUSG00000004044	Weger19A	0.1913345104871496	0.0711387164752285	0.2270275434905261
ENSMUSG00000004044	Quagliarini19B	0.3413755301893768	0.1033935690531274	0.5547436082195134
ENSMUSG00000004044	Stubblefield18	0.2425959463960139	0.4481122358332755	-2.0003394428303523
ENSMUSG00000004044	Rubio-Ponce21	0.3367864030329361	0.2149986069277011	-0.1755426964105866
ENSMUSG00000004044	Guan20	0.0246338605425105	-0.0262433019957794	0.2542533172836774
ENSMUSG00000004044	Kinouchi18	-0.1185304302028567	-0.0754836479538605	0.0590643317713172
ENSMUSG00000004044	Mortimer21	-0.3524622214716102	-0.2138299999989946	0.1114344118546561
ENSMUSG00000004044	Lahens15	-0.309482587598949	-0.1581232683701229	-0.0914791025135834
ENSMUSG00000004044	Levine20	-0.1203641737813494	-0.0221906031601694	-0.2871386638719616
ENSMUSG00000004044	Li19B	-0.3742399795913372	-0.223556838844305	0.0960612805484469
ENSMUSG00000004044	Sinturel17A	-0.2523495517040012	-0.1644099846170343	0.1522631694706922
ENSMUSG00000004044	Trott18	-0.2575325401033577	-0.1176552724569163	-0.1648625084822546
ENSMUSG00000004044	Mermet18	0.3445539478842621	0.2953473992020804	-0.6599881998511691
ENSMUSG00000004044	Morton20	0.2827813453851049	0.0723906774146156	0.5435490660597945
ENSMUSG00000004044	Pan20	-0.2372201963252934	-0.1534351483987455	0.1366641467734199
ENSMUSG00000004044	Quagliarini19D	-0.0116884817752718	-0.0980796808989598	0.5850078509281601
ENSMUSG00000004044	Quagliarini19A	-0.6062396490536768	-0.4782844412315703	0.8980074203817348
ENSMUSG00000004044	Quagliarini19C	0.2983173393074746	0.0937973195895448	0.4623947285363336
ENSMUSG00000004044	Weger19B	-0.0611516811809083	-0.1225820306531953	0.56603157032091
ENSMUSG00000004044	Li19A	0.2121820657253952	0.1376170066491188	-0.1238299315827961
ENSMUSG00000004044	Cajan16	-0.3605567669052196	-0.3677624119748728	1.066278641833678
ENSMUSG00000004044	Chaix19A	0.8796157537093542	0.6341097936686287	-0.9206642974837478
ENSMUSG00000004044	Sinturel17B	-0.099003018808762	-0.0817333990369882	0.1701257069391295
ENSMUSG00000004044	Benegiamo18	0.1718762786719811	0.1983399738620185	-0.6553246190495942
ENSMUSG00000004054	Quagliarini19B	-1.161037314285985	0.0913392928901936	0.7650929527371414
ENSMUSG00000004054	Quagliarini19D	-1.1359564532669308	0.0623563442826717	0.6291052438297579
ENSMUSG00000004054	Quagliarini19A	-1.3532107994378688	0.1015881975034618	0.8694404181790356
ENSMUSG00000004054	Quagliarini19C	-1.1440237344982378	0.0710187546545508	0.6695006048422726
ENSMUSG00000004054	Stubblefield18	3.4520936076453803	-0.1721038001433015	-1.811571225069533
ENSMUSG00000004054	Weger19B	-0.2610916630736265	0.0161728915812242	0.1516291509455797
ENSMUSG00000004054	Weger19A	-0.0307627155480479	-0.0136224897344789	-0.0511757242365394
ENSMUSG00000004054	Benegiamo18	0.4750240693417586	-0.3563365621847663	-1.7278637319727963
ENSMUSG00000004054	Weger21A	-0.9255178429792132	0.0676193193014132	0.5868244801017434
ENSMUSG00000004054	Weger21C	-0.8392139453302739	0.0748246812611224	0.5921754800114465
ENSMUSG00000004054	Weger21B	-1.175816726209875	0.0893525900309199	0.760933612065118
ENSMUSG00000004054	Wu19	1.5813268617396652	-0.4163123134137642	-2.3374071289026435
ENSMUSG00000004054	Xin21	-0.8367243352067205	-0.0214984770194814	0.1640436126704828
ENSMUSG00000004054	Yang16A	-0.938039374739404	0.1033295853932103	0.7496654033460134
ENSMUSG00000004054	Yang16C	5.420927260475686	0.4697712078001813	0.3198241831442101
ENSMUSG00000004054	Yang16B	5.079441798776374	0.3515929929356428	0.1845797522131376
ENSMUSG00000004054	Pan20	-0.3596995089415135	0.068649197995823	0.4173794357517975
ENSMUSG00000004054	Morton20	-0.3372811877888745	0.0784050039105296	0.4519902642055385
ENSMUSG00000004054	Mermet18	0.4175758187243276	-0.0323629391953437	-0.2746752440811338
ENSMUSG00000004054	Trott18	0.1967777577933785	-0.0078297219208295	-0.0958581324563274
ENSMUSG00000004054	Cajan16	-1.7247869111567902	0.1263401209358147	1.0948161584701177
ENSMUSG00000004054	Chaix19A	5.10332248792551	0.1397051139096961	-1.0889763515248685
ENSMUSG00000004054	Sinturel17A	0.0176872144707089	-0.0402459470246664	-0.1836219480156046
ENSMUSG00000004054	Chaix19B	4.831080487924311	-0.1941300515301769	-2.296002273630529
ENSMUSG00000004054	Li20	3.618776173377359	-0.0468707130867363	-1.3866778150447938
ENSMUSG00000004054	Du14	3.0909121864050726	-0.1627194697620493	-1.641722132860926
ENSMUSG00000004054	Fader19	-0.471270763366863	-0.0051811463331171	0.1209150273292681
ENSMUSG00000004054	Sinturel17B	0.7091198148777678	0.0227984811099563	-0.1201994854901188
ENSMUSG00000004054	Gaucher19	1.9661277037535323	0.0547161490395315	-0.3484490415243264
ENSMUSG00000004054	Hirako18	3.17265052394228	0.2105258661263787	-0.0442704213668924
ENSMUSG00000004054	Kinouchi18	2.4875051910648414	0.1352379086752023	-0.1749539534926525
ENSMUSG00000004054	Mortimer21	-0.0141269687971642	-0.0310021697021725	-0.1342080377089048
ENSMUSG00000004054	Lahens15	-1.4823627009260376	0.1015838258264262	0.909839163163784
ENSMUSG00000004054	Levine20	3.1500485476962337	0.1570313941544517	-0.2776036729203935
ENSMUSG00000004054	Li19B	0.2102515501514091	-0.0457052057638952	-0.2698934920070232
ENSMUSG00000004054	Li19A	2.7186687646132337	0.1105305926821611	-0.3575871645213775
ENSMUSG00000004054	Guan20	-0.5341460324583379	0.0919392791085692	0.5731999667705749
ENSMUSG00000004054	Rubio-Ponce21	3.2604772215315214	0.2155341239967577	-0.08076242759545
ENSMUSG00000004054	Brooks22	-1.2958091963337015	0.0004044057789161	0.4035128464733687
ENSMUSG00000004054	Zhang14	3.2540984811920226	0.2979243784539776	0.3302863157436876
ENSMUSG00000004056	Weger21C	-0.2034886560602133	0.0214787607020362	0.2373927276305372
ENSMUSG00000004056	Mermet18	-0.20160708610576	0.0234840037989468	-0.0830711195233925
ENSMUSG00000004056	Morton20	0.5170201247575298	-0.0599506700069445	0.1508790005640104
ENSMUSG00000004056	Pan20	-0.4963053552556565	0.0577721907109316	0.0772666228838438
ENSMUSG00000004056	Quagliarini19B	0.2464059274574341	-0.0262633047290133	0.3335821517858421
ENSMUSG00000004056	Quagliarini19D	-0.4896443869542187	0.0504602480528892	0.2390710366412481
ENSMUSG00000004056	Quagliarini19A	-0.4649226262202804	0.0525036768764079	0.4604847175099121
ENSMUSG00000004056	Stubblefield18	-0.1438882416585679	0.0147725374448442	0.0949331759650456
ENSMUSG00000004056	Weger19B	0.8477896031164793	-0.0883823073940629	-0.1201331654070395
ENSMUSG00000004056	Weger19A	0.0715392809468389	-0.0081652922717518	-0.3677053543399786
ENSMUSG00000004056	Weger21A	0.1803226244854917	-0.0185170592666372	0.2402030138299655
ENSMUSG00000004056	Brooks22	-0.2723319420636483	0.0306936470796879	-0.0015855504436847
ENSMUSG00000004056	Yang16B	2.0053575734950804	-0.2351110895191042	-0.012698282261169
ENSMUSG00000004056	Yang16C	2.3983061483620944	-0.2313087600298723	0.145838927899864
ENSMUSG00000004056	Yang16A	-0.5575674973411737	0.0561397274544111	0.2442257110886345
ENSMUSG00000004056	Xin21	-0.0136251946580179	0.0027720943374232	-0.2189799415612669
ENSMUSG00000004056	Weger21B	-0.5874066190698499	0.0618480898638407	0.4680956097058507
ENSMUSG00000004056	Wu19	0.5116901965171227	-0.05226420385292	-0.8473491818749747
ENSMUSG00000004056	Trott18	0.9723381587834532	-0.1155257962947835	-0.0590474644360721
ENSMUSG00000004056	Li19A	-0.0639874513744812	0.0058619298048252	-0.0081816454676982
ENSMUSG00000004056	Quagliarini19C	-0.3890392349276055	0.0413430802465173	0.2569929329650797
ENSMUSG00000004056	Levine20	0.8612357365979348	-0.0897351469258715	-0.0181767548056628
ENSMUSG00000004056	Li19B	-0.258521284479586	0.0296137450257507	0.0442342061181839
ENSMUSG00000004056	Sinturel17A	-0.1194450789592975	0.0188492567330599	-0.3504689710594734
ENSMUSG00000004056	Sinturel17B	0.1704912871865666	-0.0185166503806453	-0.3045816531805271
ENSMUSG00000004056	Benegiamo18	0.3045040816462347	-0.0298151231200063	-0.7391742923393216
ENSMUSG00000004056	Cajan16	-0.7565936041201079	0.0815654067064377	0.6357493601405746
ENSMUSG00000004056	Chaix19A	1.940032523879301	-0.2271574396505399	-0.2076970718663515
ENSMUSG00000004056	Chaix19B	2.240499817707891	-0.253545396265072	-0.9980909093265978
ENSMUSG00000004056	Li20	1.6835459451710777	-0.1693784042760495	-1.5875644227457957
ENSMUSG00000004056	Du14	0.1695131742182731	-0.0154528053068307	-0.4294469128063743
ENSMUSG00000004056	Zhang14	0.021911154013694	-0.0018722157358327	-0.0174820308974061
ENSMUSG00000004056	Gaucher19	-0.4664668323355591	0.0488006980817547	0.3023699429520368
ENSMUSG00000004056	Guan20	0.4789700726126119	-0.0567834718303555	0.0054728574263161
ENSMUSG00000004056	Rubio-Ponce21	1.278401144724668	-0.1324781857887483	-0.088092851073335
ENSMUSG00000004056	Hirako18	1.6337579234257442	-0.1889237280479948	0.1432828712383884
ENSMUSG00000004056	Kinouchi18	-0.4947417545712381	0.0517994508736628	0.2786359804884841
ENSMUSG00000004056	Mortimer21	0.2450252197072713	-0.0207846250506243	-0.4423532823458028
ENSMUSG00000004056	Lahens15	-1.093375488963065	0.1172497913958003	0.7790840038593333
ENSMUSG00000004056	Fader19	0.8962494873124486	-0.0988204573921558	0.0227722849496615
ENSMUSG00000004069	Morton20	0.0	0.0	0.0
ENSMUSG00000004069	Pan20	0.0	0.0	0.0
ENSMUSG00000004069	Quagliarini19B	0.0	0.0	0.0
ENSMUSG00000004069	Quagliarini19D	0.0	0.0	0.0
ENSMUSG00000004069	Quagliarini19A	0.0	0.0	0.0
ENSMUSG00000004069	Quagliarini19C	0.0	0.0	0.0
ENSMUSG00000004069	Stubblefield18	0.0	0.0	0.0
ENSMUSG00000004069	Weger19B	0.0	0.0	0.0
ENSMUSG00000004069	Weger21B	0.0	0.0	0.0
ENSMUSG00000004069	Weger21A	0.0	0.0	0.0
ENSMUSG00000004069	Weger21C	0.0	0.0	0.0
ENSMUSG00000004069	Wu19	0.0	0.0	0.0
ENSMUSG00000004069	Xin21	0.0	0.0	0.0
ENSMUSG00000004069	Yang16C	0.0	0.0	0.0
ENSMUSG00000004069	Yang16A	0.0	0.0	0.0
ENSMUSG00000004069	Mermet18	0.0	0.0	0.0
ENSMUSG00000004069	Weger19A	0.0	0.0	0.0
ENSMUSG00000004069	Trott18	0.0	0.0	0.0
ENSMUSG00000004069	Brooks22	0.0	0.0	0.0
ENSMUSG00000004069	Li19B	0.0	0.0	0.0
ENSMUSG00000004069	Yang16B	0.0	0.0	0.0
ENSMUSG00000004069	Zhang14	0.0	0.0	0.0
ENSMUSG00000004069	Sinturel17B	0.0	0.0	0.0
ENSMUSG00000004069	Benegiamo18	0.0	0.0	0.0
ENSMUSG00000004069	Cajan16	0.0	0.0	0.0
ENSMUSG00000004069	Chaix19A	0.0	0.0	0.0
ENSMUSG00000004069	Chaix19B	0.0	0.0	0.0
ENSMUSG00000004069	Li20	0.0	0.0	0.0
ENSMUSG00000004069	Li19A	0.0	0.0	0.0
ENSMUSG00000004069	Du14	0.0	0.0	0.0
ENSMUSG00000004069	Gaucher19	0.0	0.0	0.0
ENSMUSG00000004069	Guan20	0.0	0.0	0.0
ENSMUSG00000004069	Rubio-Ponce21	0.0	0.0	0.0
ENSMUSG00000004069	Hirako18	0.0	0.0	0.0
ENSMUSG00000004069	Kinouchi18	0.0	0.0	0.0
ENSMUSG00000004069	Mortimer21	0.0	0.0	0.0
ENSMUSG00000004069	Lahens15	0.0	0.0	0.0
ENSMUSG00000004069	Levine20	0.0	0.0	0.0
ENSMUSG00000004069	Fader19	0.0	0.0	0.0
ENSMUSG00000004069	Sinturel17A	0.0	0.0	0.0
ENSMUSG00000004070	Cajan16	-0.3083219404015995	-0.2420767101559476	0.5938061064885908
ENSMUSG00000004070	Yang16C	0.327576383072495	-0.0581445963579311	0.1673957669962006
ENSMUSG00000004070	Rubio-Ponce21	0.5901797409204818	0.1572801670507016	-0.0970971869043797
ENSMUSG00000004070	Hirako18	-0.1235296076405186	0.3252863447351855	0.289147225435666
ENSMUSG00000004070	Kinouchi18	0.4258074186425034	-0.2830395605604349	0.1516346756495127
ENSMUSG00000004070	Mortimer21	0.1058148182397501	0.9795213171113204	-0.2997926016016771
ENSMUSG00000004070	Lahens15	0.1851502601602071	-0.1782419850516067	0.3896236758240305
ENSMUSG00000004070	Levine20	0.3178695156376342	0.1105505372790449	-0.11447399713961
ENSMUSG00000004070	Li19B	0.316110271756209	0.2433836005964819	0.3532554232256745
ENSMUSG00000004070	Li19A	0.2553345316886766	0.0662369421493244	0.2973337862215103
ENSMUSG00000004070	Guan20	0.1818970269240602	0.0443016016673931	0.1744816491174221
ENSMUSG00000004070	Trott18	0.0179273309007004	-0.0439604224372184	-0.1072360185425303
ENSMUSG00000004070	Morton20	-0.05743691896397	-0.0061492381375817	0.173632237547692
ENSMUSG00000004070	Pan20	-0.4971269406919283	-0.2011593610683592	0.0736577951225667
ENSMUSG00000004070	Yang16A	0.2156127111779104	-0.4395722783028679	0.4743214000135552
ENSMUSG00000004070	Weger19A	-0.0204372614533462	0.0668551568692044	-0.4594273844668362
ENSMUSG00000004070	Weger19B	0.1912035305642803	0.0895472012282519	-0.3259987505219958
ENSMUSG00000004070	Stubblefield18	0.3002470363425472	0.1194137026308818	-1.1015031949313034
ENSMUSG00000004070	Quagliarini19C	0.3425743426900343	-0.0266688012231305	0.2793378386594004
ENSMUSG00000004070	Quagliarini19A	-0.0073550656536973	0.2856360158561494	0.3558942031725441
ENSMUSG00000004070	Mermet18	0.4568621868360685	0.2229283320736207	-0.1116973113152726
ENSMUSG00000004070	Quagliarini19D	-0.1898450034798201	-0.1079261316952447	0.2683097073547808
ENSMUSG00000004070	Weger21A	0.0689013361098404	-0.1529443332963942	0.1623965336821177
ENSMUSG00000004070	Fader19	0.6333167923058359	0.1898146882205053	0.130618393909326
ENSMUSG00000004070	Benegiamo18	0.8002387038808139	0.3917988088578532	-0.5579961159766222
ENSMUSG00000004070	Sinturel17B	0.2533331301867285	0.2857728818262524	-0.4863808142121316
ENSMUSG00000004070	Sinturel17A	-0.0485481468345023	0.0702302560161955	-0.4400343660909871
ENSMUSG00000004070	Yang16B	-0.0717916240964932	-0.0664360820977574	0.0820039909030389
ENSMUSG00000004070	Brooks22	-0.5672347489810788	-0.5843015502546198	0.540597647250289
ENSMUSG00000004070	Xin21	-0.2613317783800015	0.01471111444839	-0.3277143477711364
ENSMUSG00000004070	Wu19	0.2947244089179482	0.0822011263273769	-0.6812482346252022
ENSMUSG00000004070	Weger21B	0.1424800434376536	-0.0595666053330559	0.3863457829761814
ENSMUSG00000004070	Gaucher19	-0.2860864694239933	-0.2588434908951299	0.1675346405337511
ENSMUSG00000004070	Weger21C	0.2163672843789682	0.0056686738321357	0.190177719066799
ENSMUSG00000004070	Zhang14	-0.0192865145172544	-0.1204885350104373	0.1010017529894846
ENSMUSG00000004070	Chaix19A	0.3460083807826326	-0.4432502579734568	0.0906727945432356
ENSMUSG00000004070	Chaix19B	0.877117241538422	-0.3728263267958663	0.0064361414719456
ENSMUSG00000004070	Li20	0.2833013556865662	0.3723503515944446	-1.3755564831584852
ENSMUSG00000004070	Du14	-0.3477148924120015	0.2008091961066808	-0.4473904824858915
ENSMUSG00000004070	Quagliarini19B	-0.2449268893115473	-0.3842243059849455	0.3105383869233479
ENSMUSG00000004071	Wu19	0.1137481866611852	0.0419527785221522	-1.0978361266532166
ENSMUSG00000004071	Weger21B	-0.0454169410070676	-0.132269768898367	0.9160140679455868
ENSMUSG00000004071	Weger21C	-0.0109453770255888	-0.05309998748585	0.308778937611698
ENSMUSG00000004071	Weger21A	-0.0624227555128749	0.0557077837823309	0.2768219402356254
ENSMUSG00000004071	Weger19A	-0.0517595058262257	0.1921600165423392	-0.373644970648628
ENSMUSG00000004071	Xin21	-0.004331302145645	0.1402013781455653	-0.5444348416769036
ENSMUSG00000004071	Quagliarini19C	-0.0673550863251406	0.0247227749791863	0.445250277740336
ENSMUSG00000004071	Stubblefield18	0.1786994875948563	-0.1359305300946082	-0.8914167684195508
ENSMUSG00000004071	Sinturel17A	0.1307568351136284	-0.140468681072147	-0.4823313801610435
ENSMUSG00000004071	Sinturel17B	0.0432499148778175	-0.0001857895201649	-0.3504001360285524
ENSMUSG00000004071	Benegiamo18	0.0417478892610624	0.0559914124654438	-0.5709175594487113
ENSMUSG00000004071	Cajan16	-0.0124575500118002	-0.1402403994594534	0.6812948904521653
ENSMUSG00000004071	Chaix19A	0.1115098798010521	-0.1700366711799017	-0.202849660183709
ENSMUSG00000004071	Chaix19B	0.1002835837425135	-0.1582727733303696	-0.1606425319839448
ENSMUSG00000004071	Li20	0.2893077391145709	-0.1596112507618217	-1.6913637760162672
ENSMUSG00000004071	Du14	0.0425020801892516	0.0390484503447496	-0.5068592297449509
ENSMUSG00000004071	Fader19	0.0268482833181954	-0.0771640960402091	0.1011587215767454
ENSMUSG00000004071	Gaucher19	-0.0136825071344846	0.0460519531159988	-0.0788600984412198
ENSMUSG00000004071	Guan20	-0.095446436870144	0.0891866094371278	0.4071232936639998
ENSMUSG00000004071	Rubio-Ponce21	0.0347266694351245	-0.0287650713899248	-0.1632724181869577
ENSMUSG00000004071	Kinouchi18	0.0408863034405067	-0.0521153442437198	-0.1164761716842831
ENSMUSG00000004071	Mortimer21	0.0606732661014248	-0.0210122537264557	-0.4066141203593081
ENSMUSG00000004071	Lahens15	-0.0511353727415776	0.000568785152118	0.413307423747463
ENSMUSG00000004071	Levine20	0.049294557350149	-0.0531859132503993	-0.1809822920708989
ENSMUSG00000004071	Li19B	0.0151269052822945	0.072354196881931	-0.4222793991781585
ENSMUSG00000004071	Li19A	0.0299258883425508	0.0728785793621642	-0.5446000261905661
ENSMUSG00000004071	Trott18	0.0209795280571938	-0.0372342880871694	-0.0159093593529949
ENSMUSG00000004071	Mermet18	0.0179816693960883	-0.027399015756937	-0.0328925850445878
ENSMUSG00000004071	Morton20	-0.1126569654220699	0.1194637544321168	0.4219857748346982
ENSMUSG00000004071	Pan20	-0.0154020689246233	-0.0490963287259428	0.3272644696941078
ENSMUSG00000004071	Quagliarini19B	-0.1024036497750085	0.0483695855399479	0.6323055120801082
ENSMUSG00000004071	Quagliarini19D	-0.0985103600370525	0.052076046161834	0.5857767377801435
ENSMUSG00000004071	Quagliarini19A	-0.1282112626519088	0.1098107507802262	0.5883443895848296
ENSMUSG00000004071	Weger19B	-0.0511695145297378	0.122164719957253	-0.0892348153848513
ENSMUSG00000004071	Yang16A	-0.0070263756313642	-0.0876324311017052	0.4189887822566369
ENSMUSG00000004071	Hirako18	-0.0371344988414342	0.0552329463587438	0.0732847594281049
ENSMUSG00000004071	Zhang14	0.0017346477489162	-0.0845947167308516	0.3354822945155594
ENSMUSG00000004071	Brooks22	-0.124322902464579	0.0308031046106381	0.8829008577538455
ENSMUSG00000004071	Yang16B	-0.003312439826941	-0.0716896103099075	0.32378194905454
ENSMUSG00000004071	Yang16C	0.1117638528098115	-0.293485608084005	0.3054151742734048
ENSMUSG00000004085	Li20	0.4546733160119771	0.039294846234083	-0.7867106863312667
ENSMUSG00000004085	Mermet18	0.1121811145221186	0.0171898986099243	-0.2777887384636673
ENSMUSG00000004085	Morton20	0.2572151134366613	-0.0173384244554652	0.2076295655578791
ENSMUSG00000004085	Pan20	0.1395969331707521	-0.0309126471508133	0.2772386378507881
ENSMUSG00000004085	Quagliarini19B	-0.43009595839318	0.0010052062105818	0.3804045488996276
ENSMUSG00000004085	Quagliarini19D	-0.3238143082442382	-0.0194147145196728	0.3499074787242811
ENSMUSG00000004085	Quagliarini19A	-0.6780215399094508	0.0056527574950939	0.4783048668973712
ENSMUSG00000004085	Quagliarini19C	-0.3302165534298774	-0.0193873955741314	0.3011140079570259
ENSMUSG00000004085	Stubblefield18	0.1017249862584362	0.0289039490201985	-0.6677988429931497
ENSMUSG00000004085	Weger21A	0.0560884930925843	-0.0078626667303192	0.1655622824357228
ENSMUSG00000004085	Weger19A	-0.0642615872172797	-0.0048602621475077	0.1548118944190019
ENSMUSG00000004085	Trott18	-0.0787685294797635	0.0118874245683445	-0.0656175105433262
ENSMUSG00000004085	Weger21C	-0.137537686931332	-0.0071716123619449	0.2712795715916692
ENSMUSG00000004085	Weger21B	0.1278801966130325	0.000521549696829	-0.0078393642365981
ENSMUSG00000004085	Wu19	0.328201093152186	0.0279290897907152	-0.6367776860720558
ENSMUSG00000004085	Xin21	-0.688982732889035	0.0017102569092857	0.3630622975536374
ENSMUSG00000004085	Yang16A	-0.2112439388724271	-0.0302912845193244	0.2811602775292403
ENSMUSG00000004085	Yang16C	0.4547434506349009	-0.008012500147224	0.0656170869836166
ENSMUSG00000004085	Weger19B	-0.1938283673061692	-0.0158074403209449	0.4803794635227104
ENSMUSG00000004085	Li19A	0.4127043117743514	0.020287796848772	-0.4927577730904272
ENSMUSG00000004085	Levine20	-0.2218896759585709	0.0146733215394653	-0.0165374217742866
ENSMUSG00000004085	Yang16B	0.3892104334099295	-0.0257816448336362	-0.0724185314065109
ENSMUSG00000004085	Zhang14	0.0081889424557064	-0.0111424031372791	0.0824706895510444
ENSMUSG00000004085	Brooks22	0.0794167038095974	-0.0167820373141419	0.0460544432074752
ENSMUSG00000004085	Sinturel17A	-0.1300909582509334	-0.0077251280745577	0.1571732861977121
ENSMUSG00000004085	Sinturel17B	-0.1462146519513923	0.0094208560182888	0.1245605741207279
ENSMUSG00000004085	Benegiamo18	0.1056203174116144	0.0119296280836244	-0.085434186609587
ENSMUSG00000004085	Cajan16	-0.2603555424797864	-0.0197955716741517	0.4495187670763508
ENSMUSG00000004085	Chaix19A	0.4415929468221664	0.0368135870965185	-0.5521617164621259
ENSMUSG00000004085	Chaix19B	0.695619272223599	0.0088469552228401	-0.721397464150562
ENSMUSG00000004085	Du14	-0.0873306025767878	-0.0059925286681253	0.0781661427546366
ENSMUSG00000004085	Fader19	0.4421868159837641	0.0189481208213674	-0.226143434576229
ENSMUSG00000004085	Gaucher19	-0.5212713956982999	0.011292175988964	0.1109327494819149
ENSMUSG00000004085	Guan20	0.3162466607641431	-0.0384304778176876	0.0103533693106095
ENSMUSG00000004085	Rubio-Ponce21	0.5572209286314272	-0.0264338885507069	-0.2312117650734955
ENSMUSG00000004085	Hirako18	0.7542256561190096	-0.0034552665212999	-0.6649763057437058
ENSMUSG00000004085	Kinouchi18	0.0558943377048021	0.0133134630645184	-0.157865578271694
ENSMUSG00000004085	Mortimer21	-0.7518051977276097	-0.0001501258507944	0.5622282878277723
ENSMUSG00000004085	Lahens15	0.0498162584536317	-0.0119603360490945	0.0479588688991995
ENSMUSG00000004085	Li19B	0.1102079259776319	0.0259259624747592	-0.3832668728861813
ENSMUSG00000004096	Sinturel17A	-0.3346355359064288	0.3269782391228406	-0.4611653645821228
ENSMUSG00000004096	Sinturel17B	-0.1638691185213066	0.0322042499296105	-0.4321589988366587
ENSMUSG00000004096	Weger19B	-0.1853226419042878	-0.129989195865663	-0.2814353061877906
ENSMUSG00000004096	Pan20	-0.3653024553352244	-0.2175579838511006	0.1915518813953573
ENSMUSG00000004096	Quagliarini19B	-0.0398868314142201	0.1859762184826624	0.1217126489892162
ENSMUSG00000004096	Quagliarini19D	-0.0048702774598382	-0.2323993441449263	0.2791249360115362
ENSMUSG00000004096	Quagliarini19A	0.4273651535868419	0.4077454797293028	0.2011532123454959
ENSMUSG00000004096	Quagliarini19C	0.4487181263380613	0.0002956581588067	0.2390095581212806
ENSMUSG00000004096	Stubblefield18	0.1317836556914649	0.2937756471034608	0.0638729478890025
ENSMUSG00000004096	Weger19A	-0.1275414401504256	0.3150572399410846	-0.515487730851466
ENSMUSG00000004096	Weger21A	-0.2223104593583383	0.1192377993710956	0.1093449011767247
ENSMUSG00000004096	Weger21C	0.1798628121484309	0.2173820091659096	0.1206271914234082
ENSMUSG00000004096	Weger21B	0.0760251444354158	-0.0359151737203028	0.0448176485302944
ENSMUSG00000004096	Zhang14	-0.1994635921229381	-0.0925063502580706	0.0850063320763256
ENSMUSG00000004096	Wu19	1.2042471086501507	-0.1609867424525069	-0.9103678867862706
ENSMUSG00000004096	Xin21	0.5567447574154331	-0.323115560575248	-1.410120943343332
ENSMUSG00000004096	Yang16A	-0.1662948754864886	-0.2248432188961678	0.3354708374336574
ENSMUSG00000004096	Yang16C	0.8699630098888215	-0.3678909566198275	0.1341084724359079
ENSMUSG00000004096	Yang16B	0.1116937168159522	-0.0668749472069507	0.0610287462678278
ENSMUSG00000004096	Brooks22	0.2585368473958755	-0.4489865121031582	0.4247063453422309
ENSMUSG00000004096	Mermet18	0.4129065019554919	0.24391416497877	-0.0819879112844012
ENSMUSG00000004096	Trott18	0.1138911209984555	-0.1123559500567466	-0.0573163169296349
ENSMUSG00000004096	Morton20	-0.1299745881021851	-0.1115991146650531	0.2175004846100151
ENSMUSG00000004096	Li19B	0.9149927610841392	0.1645942757960835	0.216557029513056
ENSMUSG00000004096	Benegiamo18	0.4044100840268743	0.0971212722211387	-0.5697397369621452
ENSMUSG00000004096	Cajan16	-0.2229856424943481	-0.0082771432718322	0.4263423360999357
ENSMUSG00000004096	Chaix19A	0.1556292682881164	-0.5907484850187634	0.363961812799412
ENSMUSG00000004096	Chaix19B	0.1734340056145732	-0.4757914741908648	0.0353289792188032
ENSMUSG00000004096	Li19A	0.0636529919668236	-0.0669149019093624	0.2165222772028616
ENSMUSG00000004096	Du14	0.0721627355680397	0.3429238027973276	-0.3953729541117791
ENSMUSG00000004096	Fader19	0.2438724425980666	0.0605056402950777	0.2485111561375201
ENSMUSG00000004096	Gaucher19	-0.2754647121538344	-0.602842566341202	0.3792040967832819
ENSMUSG00000004096	Li20	1.0891274835775004	-0.2451254492091228	-1.3672872409824364
ENSMUSG00000004096	Guan20	0.0552864553589195	0.0498756345248597	0.1729151438450415
ENSMUSG00000004096	Rubio-Ponce21	0.037275931617534	0.0200284158174782	-0.1776140122730665
ENSMUSG00000004096	Hirako18	0.2929348867438687	-0.051939652740205	0.1201359289795422
ENSMUSG00000004096	Kinouchi18	0.1277076346582229	-0.047239000112223	0.2677955937762439
ENSMUSG00000004096	Mortimer21	0.9405846414486898	0.9043957541058398	-0.2894629319648421
ENSMUSG00000004096	Levine20	0.4735775203606447	0.0192676669004654	-0.1187033928553916
ENSMUSG00000004096	Lahens15	-0.1406870966068877	-0.2352915355427722	0.2379313366643186
ENSMUSG00000004098	Quagliarini19B	-0.2021086997241282	-0.1910287112015235	1.8121900384792973
ENSMUSG00000004098	Quagliarini19D	0.0466223057485144	-0.2287886670585233	1.8082921446545863
ENSMUSG00000004098	Quagliarini19A	-0.0927859689315483	-0.0182404197092509	1.8797740394357865
ENSMUSG00000004098	Weger21A	-0.0358202092345108	0.0329690628646576	0.7221154035546854
ENSMUSG00000004098	Quagliarini19C	0.2019379337579978	0.0463665448524322	1.831384104980887
ENSMUSG00000004098	Weger19A	-0.2914606200690841	0.1462832187452902	0.1915705967673712
ENSMUSG00000004098	Weger19B	0.243448155418421	-0.0746509222105471	-1.059377853776702
ENSMUSG00000004098	Stubblefield18	-0.0859949948629948	-0.0120867133403069	-1.6061246995695293
ENSMUSG00000004098	Weger21C	0.2356974823517613	0.0958909854809898	0.7253669328922261
ENSMUSG00000004098	Weger21B	0.47984239106836	-0.3850553731485638	0.4665138698142189
ENSMUSG00000004098	Du14	0.180948369487303	-0.1940526259840055	-0.907909542436868
ENSMUSG00000004098	Xin21	0.3449811405321243	-0.2738616563526769	-2.413065972459196
ENSMUSG00000004098	Yang16A	0.2819475909718389	-0.1001477361806746	0.1903125184647552
ENSMUSG00000004098	Yang16C	0.1231010111203544	0.6198348475012189	-0.3238443059065496
ENSMUSG00000004098	Yang16B	0.6716277048358015	0.1265451297534332	1.0677066172662637
ENSMUSG00000004098	Brooks22	0.0307384328620568	-0.2249116365923197	0.1887448263407645
ENSMUSG00000004098	Sinturel17A	-0.1187344248940543	-0.1138232234963258	-0.1242675883608713
ENSMUSG00000004098	Pan20	0.1065556252515968	-0.0787366453314536	0.5662285511101368
ENSMUSG00000004098	Sinturel17B	-0.0859811519579421	0.0541619640545163	0.0370671424501391
ENSMUSG00000004098	Benegiamo18	-0.05505583440518	-0.0407341413185197	-1.557405313884317
ENSMUSG00000004098	Cajan16	-0.1828386172176887	-0.0856466641127587	1.348556430600465
ENSMUSG00000004098	Wu19	0.1290448673918728	-0.0222943992194349	-1.7340665204494048
ENSMUSG00000004098	Morton20	-0.1265149099763144	-0.0052674860502271	1.4110736782644426
ENSMUSG00000004098	Li19B	-0.0791102960923999	0.0659304023576161	-1.0615326799442868
ENSMUSG00000004098	Trott18	-0.2449147293016154	-0.198469059402387	-0.0042619148265313
ENSMUSG00000004098	Mermet18	-0.0831344498224758	0.0319701733630056	0.8915433759700625
ENSMUSG00000004098	Chaix19B	0.7289524443926523	0.0715495802709061	-1.8100485400724449
ENSMUSG00000004098	Fader19	-0.1778183315129263	0.1396542267584249	0.2686000012900564
ENSMUSG00000004098	Gaucher19	0.0206426716418502	-0.4872159929189609	0.1403106587541813
ENSMUSG00000004098	Guan20	0.1805429596954523	0.1471412619602946	0.5718670463343499
ENSMUSG00000004098	Rubio-Ponce21	0.0812276730205403	-0.078231479675558	0.4468759472558141
ENSMUSG00000004098	Hirako18	0.6154551046119463	0.0706137048961117	-2.7585167673101445
ENSMUSG00000004098	Chaix19A	0.3049320481081297	0.2245578957536692	-1.0902339597378838
ENSMUSG00000004098	Zhang14	-0.0381351095461977	-0.1207073915837558	1.1773023048684486
ENSMUSG00000004098	Kinouchi18	-0.1172800986014241	0.4845705948141282	-0.4697974497913679
ENSMUSG00000004098	Mortimer21	0.3893600810002764	-0.5737048412620562	-1.5140812697899917
ENSMUSG00000004098	Lahens15	0.0726177486030676	-0.2580884214143132	0.6962852273437826
ENSMUSG00000004098	Levine20	-0.2726932022746577	-0.0740550498822452	0.1418178060031987
ENSMUSG00000004098	Li20	0.1025674154409879	0.2917787023877133	-1.9727023763345684
ENSMUSG00000004098	Li19A	0.0500229974039787	0.0585875145721236	-1.2940698160920163
ENSMUSG00000004099	Zhang14	-0.5872725809878185	-0.0478975122397337	0.1287256867513639
ENSMUSG00000004099	Kinouchi18	0.3150537991434792	0.0065905815701329	-0.1742308085411452
ENSMUSG00000004099	Hirako18	3.5570119869996475	0.3298310582901393	-0.5609523626067993
ENSMUSG00000004099	Rubio-Ponce21	3.5086972651305786	0.3635847285287233	-0.3421630597644747
ENSMUSG00000004099	Guan20	3.4756488030870165	0.4183840258600731	-0.0183023705843953
ENSMUSG00000004099	Gaucher19	-0.592298485101774	-0.0588404970910101	0.0718394711526577
ENSMUSG00000004099	Fader19	-0.5638390781087049	-0.052601365039419	0.0871724878812868
ENSMUSG00000004099	Du14	1.7608562281049551	0.1354678711474643	-0.4307323605100467
ENSMUSG00000004099	Chaix19A	5.672698179766771	0.4800743795703739	-1.1485572253164378
ENSMUSG00000004099	Chaix19B	5.036047772231559	0.3089063459273393	-1.6637434517591256
ENSMUSG00000004099	Mortimer21	-0.6087032053976258	-0.0623632122471355	0.0633926782308218
ENSMUSG00000004099	Cajan16	-3.80363273243648	-0.2990240272618119	0.8953411784424435
ENSMUSG00000004099	Benegiamo18	2.166657555359385	0.1424451471308855	-0.663509185270272
ENSMUSG00000004099	Sinturel17B	0.2196264964831371	0.0402120101463243	0.0746404472981196
ENSMUSG00000004099	Sinturel17A	-1.0272782784009806	-0.0957231136169855	0.1594445867791294
ENSMUSG00000004099	Weger21B	-1.3639146947706804	-0.1037569464264996	0.3401451917943112
ENSMUSG00000004099	Weger21C	-2.1916228562150533	-0.1720990164740542	0.516968496473395
ENSMUSG00000004099	Li20	4.387134712337257	0.3586041622731496	-0.9577869419118596
ENSMUSG00000004099	Lahens15	-1.358958736102238	-0.1061835500411611	0.3234734642020436
ENSMUSG00000004099	Trott18	1.5296395749371516	0.1523835635091375	-0.1831640591396493
ENSMUSG00000004099	Li19B	1.2866897666522807	0.0809711206436709	-0.414052965975944
ENSMUSG00000004099	Brooks22	0.5385079777750335	0.0244414785915825	-0.2252460309997012
ENSMUSG00000004099	Yang16B	5.374895969345414	0.6268656384349417	-0.1381415159113732
ENSMUSG00000004099	Yang16C	5.830360782300034	0.6861554986116051	-0.1211387179748249
ENSMUSG00000004099	Yang16A	-2.2328560409264004	-0.1737726684530018	0.5353073449181585
ENSMUSG00000004099	Xin21	2.156251923471974	0.2121587938858075	-0.2724976111359323
ENSMUSG00000004099	Wu19	3.1645517590832632	0.2377400802435316	-0.805606885487116
ENSMUSG00000004099	Weger19A	-0.14739391743942	-0.0063505096545938	0.0635264131654501
ENSMUSG00000004099	Weger21A	-1.1573354997373844	-0.0884074018642109	0.2866136376616754
ENSMUSG00000004099	Weger19B	-1.52478497440975	-0.1184315644089885	0.3668492209598283
ENSMUSG00000004099	Stubblefield18	2.486779684188692	0.221550106503832	-0.4418117673549737
ENSMUSG00000004099	Quagliarini19C	-1.5456773009870273	-0.1231910979369882	0.3546112515693189
ENSMUSG00000004099	Quagliarini19A	-2.8637156419875724	-0.2263027094284865	0.6676493130466151
ENSMUSG00000004099	Quagliarini19B	-2.082929778004427	-0.1638334153690865	0.4898443534958526
ENSMUSG00000004099	Pan20	-0.4098596631858276	-0.0278054568744622	0.1208154449602505
ENSMUSG00000004099	Morton20	2.7647547047668293	0.3731381838901692	0.207249829600024
ENSMUSG00000004099	Mermet18	0.7252281234143452	0.0492582559710724	-0.2134261960850183
ENSMUSG00000004099	Li19A	3.6677566648213897	0.3535347280075132	-0.5037241630720928
ENSMUSG00000004099	Levine20	0.6085507229781849	0.0231191530704924	-0.2793492981702127
ENSMUSG00000004099	Quagliarini19D	-1.424200011429598	-0.1113225623107125	0.3387813648901205
ENSMUSG00000004100	Sinturel17A	-0.0243936751417615	-0.003720012813591	-0.0517469000895979
ENSMUSG00000004100	Trott18	-0.1400476426157572	-0.0212377481335877	-0.2958641641943585
ENSMUSG00000004100	Quagliarini19B	0.3858081637630448	0.0585695057235484	0.8158382688200406
ENSMUSG00000004100	Quagliarini19D	0.278049199617198	0.0421949387060061	0.5878026193274993
ENSMUSG00000004100	Quagliarini19A	0.4053651361428441	0.0615031156151708	0.8567106770451545
ENSMUSG00000004100	Quagliarini19C	0.3548242514883821	0.0538552582260562	0.7501094489036637
ENSMUSG00000004100	Stubblefield18	-0.3950214103005007	-0.0599437809310226	-0.8350602443548442
ENSMUSG00000004100	Weger19B	0.0022662860282086	0.0003388969079274	0.0047282200783862
ENSMUSG00000004100	Weger19A	-0.0601256822042832	-0.0091160552680345	-0.1270176961905177
ENSMUSG00000004100	Pan20	0.1420359584983772	0.0215369087829042	0.300015916978424
ENSMUSG00000004100	Weger21A	0.2904088046084741	0.0440824378010594	0.6139572844241606
ENSMUSG00000004100	Wu19	-0.8129359898847354	-0.123363674488867	-1.7185138298917093
ENSMUSG00000004100	Xin21	-0.274056203976031	-0.0415953438947949	-0.5794312601095531
ENSMUSG00000004100	Yang16A	0.1693052842294686	0.0256818026595447	0.3578151285189208
ENSMUSG00000004100	Yang16C	0.3700264400801594	0.0561606895953982	0.7823225525777877
ENSMUSG00000004100	Zhang14	0.2166539648058431	0.0328778749082962	0.4580167526582445
ENSMUSG00000004100	Brooks22	0.3530301584406068	0.05359567041821	0.7464332643047449
ENSMUSG00000004100	Yang16B	0.3124957908419138	0.0474211648432319	0.6606150714378283
ENSMUSG00000004100	Weger21B	0.3376388737560066	0.0512412603620019	0.7139403662018942
ENSMUSG00000004100	Morton20	0.2602314772637896	0.0394495748875361	0.5495233043942104
ENSMUSG00000004100	Weger21C	0.3080063568861718	0.0467528431282058	0.6511625156158454
ENSMUSG00000004100	Li19A	-0.13227618729169	-0.020084780983792	-0.2797841342048308
ENSMUSG00000004100	Sinturel17B	0.0026964857653558	0.0003857452305784	0.0053601658677008
ENSMUSG00000004100	Benegiamo18	-0.7003276847687225	-0.106282787144613	-1.4805645236156546
ENSMUSG00000004100	Mermet18	0.014822913925749	0.0022472350165965	0.0313380026070438
ENSMUSG00000004100	Chaix19A	-0.1652479521983374	-0.0250744093672679	-0.3492326487945178
ENSMUSG00000004100	Chaix19B	-0.8162054302376089	-0.1238539312697294	-1.7253543342102182
ENSMUSG00000004100	Li20	-0.5262464589947748	-0.0798567774327396	-1.112442619733435
ENSMUSG00000004100	Du14	-0.4437249058603122	-0.0673372404883409	-0.938035446763642
ENSMUSG00000004100	Fader19	0.3780139296055504	0.0573423909560645	0.7989176231938632
ENSMUSG00000004100	Cajan16	0.5162669066320956	0.0783390364374019	1.0914438155366928
ENSMUSG00000004100	Guan20	0.2963720482928773	0.0449848539326777	0.6266559720379363
ENSMUSG00000004100	Rubio-Ponce21	0.1140181483930892	0.0172912246263552	0.2409692763848379
ENSMUSG00000004100	Hirako18	-0.098554527277323	-0.0149538244382911	-0.208307139641583
ENSMUSG00000004100	Kinouchi18	0.1218171573439821	0.0184889080576343	0.257543535755015
ENSMUSG00000004100	Mortimer21	-0.1828822700297489	-0.0277530946613472	-0.386625489310283
ENSMUSG00000004100	Gaucher19	0.0766232814327513	0.0116207319514032	0.1619854827528927
ENSMUSG00000004100	Lahens15	0.1717752299457386	0.0260669833624099	0.3631361423623369
ENSMUSG00000004100	Levine20	0.1031907255939572	0.0156596248575648	0.2182030661119496
ENSMUSG00000004100	Li19B	-0.1678919574031268	-0.0254912163561427	-0.3551025155878015
ENSMUSG00000004105	Li19A	0.4074410450520251	-0.130354011296818	-0.5815217728757255
ENSMUSG00000004105	Quagliarini19C	-0.1705319873407634	-0.0419221352616738	0.3485303132404216
ENSMUSG00000004105	Quagliarini19A	0.3603811497577547	0.2206322675160671	0.8021355739042428
ENSMUSG00000004105	Quagliarini19D	-0.0276972436120901	0.0010323709190319	0.3874027730330719
ENSMUSG00000004105	Pan20	-0.0106882429085061	0.0681159949505021	0.1142715162698131
ENSMUSG00000004105	Stubblefield18	0.0497923038200352	-0.0645014647498684	-1.009495957326977
ENSMUSG00000004105	Morton20	0.0029663264984416	-0.0495939634766738	0.4715333839608421
ENSMUSG00000004105	Mermet18	0.342443321552123	-0.0225111595295434	-0.5212309844418569
ENSMUSG00000004105	Trott18	0.3079701788895093	-0.1458590842569944	-0.2441535661278638
ENSMUSG00000004105	Quagliarini19B	-0.1965369003325563	0.1461852135118772	0.4389270219281653
ENSMUSG00000004105	Weger19B	0.0473934654950635	-0.0297444570615057	0.4516656189255026
ENSMUSG00000004105	Wu19	0.1012380399430831	0.0263597204634589	-0.712073049174663
ENSMUSG00000004105	Weger21A	-0.0894813871524079	0.0064560188598868	0.4390595313950522
ENSMUSG00000004105	Weger21C	-0.0965231149455038	-0.0651393420030366	0.5015552161713217
ENSMUSG00000004105	Weger21B	0.0138164229920952	0.0187693453322884	0.4526607848239925
ENSMUSG00000004105	Xin21	0.0422526266461325	0.1638473120338154	0.1216049868279462
ENSMUSG00000004105	Yang16A	-0.2724253195502601	-0.0256642839519535	0.9901770600373376
ENSMUSG00000004105	Yang16C	0.6671056027211866	-0.1285701316087535	0.1980727011694499
ENSMUSG00000004105	Yang16B	-0.2639170640016426	0.0629329109334403	-0.2087863081328966
ENSMUSG00000004105	Brooks22	-0.0032926107973986	0.223738922877677	0.0236118557821913
ENSMUSG00000004105	Zhang14	-0.0011807605306633	-0.0349025388158513	0.0437577094090851
ENSMUSG00000004105	Weger19A	-0.0307694687121517	-0.0328976141839396	-0.0562223676951554
ENSMUSG00000004105	Li19B	0.0450503004731329	0.0568915979069535	-0.2493129502009733
ENSMUSG00000004105	Chaix19A	0.7192406953320367	-0.069173254127918	-0.6480714708181744
ENSMUSG00000004105	Lahens15	-0.1231764657137064	0.0914457717615128	0.3544066307064254
ENSMUSG00000004105	Sinturel17A	0.1213270350584179	0.0733639362690031	0.0836709719328443
ENSMUSG00000004105	Sinturel17B	0.0517537421865832	-0.0640017175985525	-0.0424698939188445
ENSMUSG00000004105	Benegiamo18	-0.0030566615822935	-0.0234381088203218	-0.7865827488979625
ENSMUSG00000004105	Cajan16	0.1113473542562482	0.0431206563432464	0.9246436527580164
ENSMUSG00000004105	Chaix19B	0.3858058131280021	-0.1251477207371168	-0.9837972908535272
ENSMUSG00000004105	Du14	0.0273774395113286	0.0561047035782564	-0.3765933582819065
ENSMUSG00000004105	Li20	0.309146015020074	-0.1286032762806707	-0.8847103421936273
ENSMUSG00000004105	Gaucher19	0.0377691524291815	0.0932619538589733	0.1313183043048053
ENSMUSG00000004105	Guan20	-0.1274704537976088	-0.1668696766509559	-0.0986113313305338
ENSMUSG00000004105	Rubio-Ponce21	0.2493352141654796	-0.1800365341495419	-0.1597437846830939
ENSMUSG00000004105	Hirako18	-0.1541891397282527	0.0107536090676831	-0.1081222664493142
ENSMUSG00000004105	Kinouchi18	-0.2526962405263748	-0.0107372037551755	0.0149208775805889
ENSMUSG00000004105	Mortimer21	0.4417502656838065	0.1974895572315874	0.205812896466924
ENSMUSG00000004105	Fader19	-0.2140380042392159	-0.1044795490083726	-0.3441382202972244
ENSMUSG00000004105	Levine20	0.1006884906037141	0.1408507657997452	-0.2609622459112491
ENSMUSG00000004110	Lahens15	0.923333422773747	-0.1657482030143826	0.1275164669411166
ENSMUSG00000004110	Kinouchi18	-0.6082784886378533	0.098351326404221	-0.2288301538829422
ENSMUSG00000004110	Mortimer21	0.455203190648167	-0.053988682707999	0.4331528885659906
ENSMUSG00000004110	Li19A	-0.6338857904273786	0.0995706801236221	-0.2773668353952053
ENSMUSG00000004110	Li19B	-0.3892986838621184	0.057760698396879	-0.2152483760909172
ENSMUSG00000004110	Hirako18	-0.4832256862762991	0.0739548604877246	-0.2372796991908964
ENSMUSG00000004110	Trott18	-0.1178834334560388	0.0181749192844227	-0.0555412494064034
ENSMUSG00000004110	Levine20	-0.351855992210586	0.0583302633516134	-0.1130916651371296
ENSMUSG00000004110	Rubio-Ponce21	-0.2943480077201429	0.0485362711291766	-0.0987010790303337
ENSMUSG00000004110	Chaix19B	-0.7212610022988628	0.1117503180115816	-0.3360178829993447
ENSMUSG00000004110	Gaucher19	-0.4349290236067329	0.0706692221774308	-0.1588084463820715
ENSMUSG00000004110	Fader19	-0.268210675464856	0.0415702419186674	-0.1252535355910494
ENSMUSG00000004110	Sinturel17B	0.4718215904015055	-0.0791820374243517	0.1378879943621868
ENSMUSG00000004110	Benegiamo18	-0.2587091614758574	0.0393259851698281	-0.1306504068071258
ENSMUSG00000004110	Cajan16	0.7152395230243981	-0.0807557089484765	0.7327856410908641
ENSMUSG00000004110	Chaix19A	-0.669795640785642	0.1037771889805853	-0.3123021910375965
ENSMUSG00000004110	Li20	0.0374149760563049	-0.0084616699212762	-0.017895835725578
ENSMUSG00000004110	Mermet18	-0.138591103469193	0.0190312084830717	-0.0970674387631931
ENSMUSG00000004110	Du14	0.2813999680636405	-0.0407281043105175	0.1698081732651323
ENSMUSG00000004110	Guan20	-0.340483734511763	0.0600336786336372	-0.0618934227312917
ENSMUSG00000004110	Morton20	0.5533065589241177	-0.100804708463558	0.0550477333698743
ENSMUSG00000004110	Quagliarini19D	-0.3352182070585032	0.0661149881423809	0.0331531557640353
ENSMUSG00000004110	Quagliarini19B	-0.3341193330586576	0.0534013819180406	-0.1337881917416193
ENSMUSG00000004110	Pan20	0.3386818037207224	-0.061807019096173	0.03357604077781
ENSMUSG00000004110	Zhang14	0.0659980408486672	-0.0089607120220746	0.0477087355219172
ENSMUSG00000004110	Yang16B	-0.3287341092097458	0.0489292499772454	-0.1803041064435492
ENSMUSG00000004110	Sinturel17A	0.3502024465014411	-0.0557038535683011	0.1431978886349467
ENSMUSG00000004110	Yang16C	0.3508062751130819	-0.0637402538843657	0.038024273017791
ENSMUSG00000004110	Yang16A	1.267181269440482	-0.208263633524434	0.434119166184326
ENSMUSG00000004110	Xin21	0.6191610580218457	-0.1022707871312587	0.2048557896422837
ENSMUSG00000004110	Wu19	-0.4496890309632204	0.0693245016765387	-0.2142621510233535
ENSMUSG00000004110	Brooks22	0.0691677280819673	-0.006615058027807	0.086562151115576
ENSMUSG00000004110	Weger21C	1.5033208847750426	-0.2481744074904417	0.4956935432869047
ENSMUSG00000004110	Weger21A	-0.0109555150531283	-0.0012509247295217	-0.0439487221683366
ENSMUSG00000004110	Weger19A	0.0626352945913097	-0.0059230708617524	0.079400514623431
ENSMUSG00000004110	Weger19B	0.61948592824449	-0.0947705651786882	0.305575017780025
ENSMUSG00000004110	Stubblefield18	0.0315296198373138	-0.009707670709491	-0.0502850440712739
ENSMUSG00000004110	Weger21B	1.0234848195420716	-0.1770343754962619	0.2307326884533119
ENSMUSG00000004110	Quagliarini19C	1.4590393533012551	-0.2671821389871271	0.1309230745821793
ENSMUSG00000004110	Quagliarini19A	-0.4787622754395763	0.0792303963419361	-0.1558274383928219
ENSMUSG00000004127	Quagliarini19C	0.0238468819933416	-0.0009150692592328	-0.0110283598617535
ENSMUSG00000004127	Quagliarini19A	-0.2300342774766926	0.009213508740663	0.1109565507475643
ENSMUSG00000004127	Quagliarini19D	-0.1863433334619826	0.0074550787636297	0.0897723102354741
ENSMUSG00000004127	Pan20	-0.4430102898413756	0.017705171470692	0.2132240943274767
ENSMUSG00000004127	Stubblefield18	1.1098862902707132	-0.0443536550886783	-0.5341485634443597
ENSMUSG00000004127	Morton20	-0.6801907773634697	0.0272044437074789	0.3276047170211281
ENSMUSG00000004127	Mermet18	-0.2524961916052569	0.0101019157339487	0.1216625751822309
ENSMUSG00000004127	Quagliarini19B	-0.1627716527454195	0.0065064970719811	0.0783576763961283
ENSMUSG00000004127	Weger21C	-0.3053554525427155	0.0122035390834939	0.1469726867777396
ENSMUSG00000004127	Brooks22	-0.2452442101529401	0.0098008171417804	0.1180441384504578
ENSMUSG00000004127	Weger19A	0.892718891227072	-0.0356789145013717	-0.4297351926273159
ENSMUSG00000004127	Zhang14	-0.5011060307779241	0.0200324152409234	0.2412465010347571
ENSMUSG00000004127	Yang16B	-0.1310061945479843	0.0052239304568077	0.0629095703229307
ENSMUSG00000004127	Weger21A	-0.1801187047884621	0.0072004068075542	0.0867207060007628
ENSMUSG00000004127	Yang16C	-0.6830246116544436	0.0273084604553593	0.3288815650028927
ENSMUSG00000004127	Trott18	-0.3510454459016724	0.0140185484935584	0.1688449509334128
ENSMUSG00000004127	Yang16A	-0.7086031650890867	0.0283375543231431	0.3412727200613146
ENSMUSG00000004127	Xin21	1.7212095774078584	-0.0687249369870608	-0.8276240449057586
ENSMUSG00000004127	Weger19B	0.192754887005215	-0.0077164453265003	-0.0929378426712293
ENSMUSG00000004127	Li19A	-0.0036929402934565	0.0001561054909247	0.0018833500295182
ENSMUSG00000004127	Guan20	-0.109853821537104	0.0044138212450163	0.0531653094835844
ENSMUSG00000004127	Levine20	-0.8417158152259725	0.0336590830203837	0.4053489598553457
ENSMUSG00000004127	Sinturel17A	0.6864706024713857	-0.0274734856312718	-0.330904325777201
ENSMUSG00000004127	Sinturel17B	0.6748806736092401	-0.026996353628403	-0.3251047447248926
ENSMUSG00000004127	Benegiamo18	1.325540735719716	-0.0529008383991548	-0.637034484681562
ENSMUSG00000004127	Cajan16	-0.928642353170338	0.0371258044441005	0.4471053245053147
ENSMUSG00000004127	Chaix19A	-0.3372879335245818	0.0134910529920545	0.162472161345201
ENSMUSG00000004127	Chaix19B	0.273030060976769	-0.0109072035753782	-0.1313498287882173
ENSMUSG00000004127	Li19B	0.172119327438344	-0.0068820444157307	-0.0828689463637702
ENSMUSG00000004127	Du14	0.5175125078536292	-0.0206877220950389	-0.2491290162078964
ENSMUSG00000004127	Li20	1.6639748962746763	-0.0666354280333375	-0.8025309169942885
ENSMUSG00000004127	Gaucher19	-0.2508985545197879	0.0100270984613785	0.1207657917573965
ENSMUSG00000004127	Wu19	0.6414804822955688	-0.0256474940618065	-0.3088856056593417
ENSMUSG00000004127	Rubio-Ponce21	-0.5837571735651803	0.0233417883856094	0.281108954292366
ENSMUSG00000004127	Hirako18	0.886061109983509	-0.0354043663472058	-0.4263604716744645
ENSMUSG00000004127	Kinouchi18	0.1424344276748947	-0.0057341008576637	-0.0690394921945605
ENSMUSG00000004127	Mortimer21	0.2852612270780034	-0.0113949281971322	-0.1371997118509687
ENSMUSG00000004127	Lahens15	-0.0102676929309979	0.00040660798538	0.0048938248232755
ENSMUSG00000004127	Fader19	-0.3203098498237664	0.0127962967896315	0.1541026637116812
ENSMUSG00000004127	Weger21B	-1.232588725283336	0.0492760940985713	0.5934335596924205
ENSMUSG00000004151	Yang16A	9.541427048204014	1.2178759536785486	0.8192688061554286
ENSMUSG00000004151	Yang16C	-1.938427295901792	-0.2033272425421294	-0.1454448867123296
ENSMUSG00000004151	Yang16B	-4.239575783275049	-0.4446997544298768	-0.3181048517410371
ENSMUSG00000004151	Weger21A	3.7072345587856192	0.394976494431442	0.2810758379377637
ENSMUSG00000004151	Wu19	-5.850071222646425	-0.6136287529893598	-0.4389439677078341
ENSMUSG00000004151	Hirako18	-3.707880022381385	-0.3889274322407239	-0.278209853834111
ENSMUSG00000004151	Rubio-Ponce21	-2.511842429839076	-0.2634972121257952	-0.1884804766374606
ENSMUSG00000004151	Guan20	-8.319598558834093	-0.8726634004776643	-0.6242379937569695
ENSMUSG00000004151	Gaucher19	1.815570499669376	0.1887625843076997	0.1354267564098011
ENSMUSG00000004151	Fader19	-6.067823927259147	-0.6364685410452138	-0.4552820395923091
ENSMUSG00000004151	Du14	3.5453100819326973	0.3723735690869372	0.2662476740048463
ENSMUSG00000004151	Kinouchi18	-7.905013563638978	-0.8291766468324947	-0.5931308058939062
ENSMUSG00000004151	Li20	-6.515206997170878	-0.6833962754014724	-0.4888504780874143
ENSMUSG00000004151	Chaix19A	-2.3100229062234505	-0.242306332799715	-0.1733272486553878
ENSMUSG00000004151	Cajan16	8.448464060585893	1.2073851386581167	0.7869339505367648
ENSMUSG00000004151	Benegiamo18	2.914253279143177	0.3059252385889784	0.21877708560879
ENSMUSG00000004151	Sinturel17B	2.2270372710162967	0.2332076611443942	0.1669129035321266
ENSMUSG00000004151	Sinturel17A	9.724997682280335	-0.1069574038294095	0.1925341964651031
ENSMUSG00000004151	Zhang14	-1.7002294199589174	-0.1783460129668955	-0.127574249303692
ENSMUSG00000004151	Chaix19B	-4.534766389676181	-0.475662894551582	-0.3402535947918615
ENSMUSG00000004151	Xin21	9.268254409266277	0.7221643462441801	0.5760631056190811
ENSMUSG00000004151	Mortimer21	9.753678929141795	0.8509673823527579	0.6498473684670535
ENSMUSG00000004151	Levine20	-0.7009389540413393	-0.0734320042535352	-0.0525495025862049
ENSMUSG00000004151	Weger21B	5.172035654430434	0.554798422127387	0.3939282915436889
ENSMUSG00000004151	Weger21C	7.607826839296469	1.0574708844395158	0.6945370981657216
ENSMUSG00000004151	Weger19A	2.695898554562874	0.2843315354818798	0.2030179744796098
ENSMUSG00000004151	Weger19B	9.017246179811918	0.6765464929865656	0.5482349547868016
ENSMUSG00000004151	Stubblefield18	8.944566752147932	1.0056967093621838	0.7032664123949056
ENSMUSG00000004151	Quagliarini19C	-0.7643741605787054	-0.0802216848440478	-0.057373976342275
ENSMUSG00000004151	Lahens15	3.460017367165496	0.3605658414833608	0.2584854904033435
ENSMUSG00000004151	Quagliarini19A	1.2697380627183912	0.1328557115400229	0.095113834491784
ENSMUSG00000004151	Quagliarini19B	-4.576089407837804	-0.4799956367565925	-0.3433533268680301
ENSMUSG00000004151	Pan20	-2.3974022005429734	-0.2514967665067948	-0.1798954358095519
ENSMUSG00000004151	Morton20	-1.4951951519160425	-0.1568565362780792	-0.1121982139149903
ENSMUSG00000004151	Trott18	3.627476246273357	0.381587175648504	0.2726986968803032
ENSMUSG00000004151	Li19A	-1.3638222917024738	-0.1431018936571154	-0.1023531271347295
ENSMUSG00000004151	Li19B	8.246384795037715	0.6906226919814815	0.535593726129172
ENSMUSG00000004151	Quagliarini19D	1.9520165173339488	0.203222628200489	0.1457351056238395
ENSMUSG00000004151	Brooks22	-2.8378849182640344	-0.2976700489725892	-0.2129315109436037
ENSMUSG00000004151	Mermet18	-8.55784985241319	-0.8976541936613555	-0.6421145289923296
ENSMUSG00000004187	Sinturel17A	0.0	0.0	0.0
ENSMUSG00000004187	Morton20	0.0	0.0	0.0
ENSMUSG00000004187	Pan20	0.0	0.0	0.0
ENSMUSG00000004187	Quagliarini19B	0.0	0.0	0.0
ENSMUSG00000004187	Quagliarini19D	0.0	0.0	0.0
ENSMUSG00000004187	Quagliarini19A	0.0	0.0	0.0
ENSMUSG00000004187	Quagliarini19C	0.0	0.0	0.0
ENSMUSG00000004187	Stubblefield18	0.0	0.0	0.0
ENSMUSG00000004187	Weger19B	0.0	0.0	0.0
ENSMUSG00000004187	Weger19A	0.0	0.0	0.0
ENSMUSG00000004187	Weger21A	0.0	0.0	0.0
ENSMUSG00000004187	Weger21C	0.0	0.0	0.0
ENSMUSG00000004187	Weger21B	0.0	0.0	0.0
ENSMUSG00000004187	Wu19	0.0	0.0	0.0
ENSMUSG00000004187	Xin21	0.0	0.0	0.0
ENSMUSG00000004187	Yang16A	0.0	0.0	0.0
ENSMUSG00000004187	Yang16C	0.0	0.0	0.0
ENSMUSG00000004187	Brooks22	0.0	0.0	0.0
ENSMUSG00000004187	Mermet18	0.0	0.0	0.0
ENSMUSG00000004187	Trott18	0.0	0.0	0.0
ENSMUSG00000004187	Yang16B	0.0	0.0	0.0
ENSMUSG00000004187	Li19B	0.0	0.0	0.0
ENSMUSG00000004187	Li19A	0.0	0.0	0.0
ENSMUSG00000004187	Zhang14	0.0	0.0	0.0
ENSMUSG00000004187	Benegiamo18	0.0	0.0	0.0
ENSMUSG00000004187	Cajan16	0.0	0.0	0.0
ENSMUSG00000004187	Chaix19A	0.0	0.0	0.0
ENSMUSG00000004187	Chaix19B	0.0	0.0	0.0
ENSMUSG00000004187	Li20	0.0	0.0	0.0
ENSMUSG00000004187	Du14	0.0	0.0	0.0
ENSMUSG00000004187	Sinturel17B	0.0	0.0	0.0
ENSMUSG00000004187	Gaucher19	0.0	0.0	0.0
ENSMUSG00000004187	Guan20	0.0	0.0	0.0
ENSMUSG00000004187	Rubio-Ponce21	0.0	0.0	0.0
ENSMUSG00000004187	Hirako18	0.0	0.0	0.0
ENSMUSG00000004187	Kinouchi18	0.0	0.0	0.0
ENSMUSG00000004187	Mortimer21	0.0	0.0	0.0
ENSMUSG00000004187	Lahens15	0.0	0.0	0.0
ENSMUSG00000004187	Fader19	0.0	0.0	0.0
ENSMUSG00000004187	Levine20	0.0	0.0	0.0
ENSMUSG00000004207	Lahens15	0.0	0.0	0.0
ENSMUSG00000004207	Mortimer21	0.0	0.0	0.0
ENSMUSG00000004207	Kinouchi18	0.0	0.0	0.0
ENSMUSG00000004207	Hirako18	0.0	0.0	0.0
ENSMUSG00000004207	Rubio-Ponce21	0.0	0.0	0.0
ENSMUSG00000004207	Guan20	0.0	0.0	0.0
ENSMUSG00000004207	Gaucher19	0.0	0.0	0.0
ENSMUSG00000004207	Chaix19B	0.0	0.0	0.0
ENSMUSG00000004207	Du14	0.0	0.0	0.0
ENSMUSG00000004207	Li20	0.0	0.0	0.0
ENSMUSG00000004207	Chaix19A	0.0	0.0	0.0
ENSMUSG00000004207	Cajan16	0.0	0.0	0.0
ENSMUSG00000004207	Benegiamo18	0.0	0.0	0.0
ENSMUSG00000004207	Sinturel17B	0.0	0.0	0.0
ENSMUSG00000004207	Levine20	0.0	0.0	0.0
ENSMUSG00000004207	Sinturel17A	0.0	0.0	0.0
ENSMUSG00000004207	Fader19	0.0	0.0	0.0
ENSMUSG00000004207	Li19B	0.0	0.0	0.0
ENSMUSG00000004207	Quagliarini19C	0.0	0.0	0.0
ENSMUSG00000004207	Trott18	0.0	0.0	0.0
ENSMUSG00000004207	Brooks22	0.0	0.0	0.0
ENSMUSG00000004207	Yang16B	0.0	0.0	0.0
ENSMUSG00000004207	Yang16C	0.0	0.0	0.0
ENSMUSG00000004207	Yang16A	0.0	0.0	0.0
ENSMUSG00000004207	Xin21	0.0	0.0	0.0
ENSMUSG00000004207	Wu19	0.0	0.0	0.0
ENSMUSG00000004207	Weger21B	0.0	0.0	0.0
ENSMUSG00000004207	Weger21C	0.0	0.0	0.0
ENSMUSG00000004207	Weger21A	0.0	0.0	0.0
ENSMUSG00000004207	Weger19B	0.0	0.0	0.0
ENSMUSG00000004207	Stubblefield18	0.0	0.0	0.0
ENSMUSG00000004207	Quagliarini19A	0.0	0.0	0.0
ENSMUSG00000004207	Quagliarini19D	0.0	0.0	0.0
ENSMUSG00000004207	Quagliarini19B	0.0	0.0	0.0
ENSMUSG00000004207	Pan20	0.0	0.0	0.0
ENSMUSG00000004207	Morton20	0.0	0.0	0.0
ENSMUSG00000004207	Mermet18	0.0	0.0	0.0
ENSMUSG00000004207	Li19A	0.0	0.0	0.0
ENSMUSG00000004207	Zhang14	0.0	0.0	0.0
ENSMUSG00000004207	Weger19A	0.0	0.0	0.0
ENSMUSG00000004221	Wu19	0.2811345394803505	-0.0303381738579457	-0.5146960421760985
ENSMUSG00000004221	Li19A	-0.6922897033110725	0.1696769718031194	0.4113743722647871
ENSMUSG00000004221	Li19B	-0.8181213380519241	0.1982488718511024	0.5065957017146472
ENSMUSG00000004221	Levine20	-1.0069620475113992	0.276722684450124	0.3286499304146533
ENSMUSG00000004221	Lahens15	0.5154610081487421	-0.133626523491156	-0.2405888517144163
ENSMUSG00000004221	Mortimer21	0.1635604379698741	-0.0204763298660003	-0.2739726467933367
ENSMUSG00000004221	Kinouchi18	0.0242198843839283	-0.0562373451471928	0.4390222761024909
ENSMUSG00000004221	Trott18	-0.8487723131576005	0.2118114390785272	0.470273960252694
ENSMUSG00000004221	Hirako18	1.200525015836852	-0.3438296694392084	-0.2663998153245348
ENSMUSG00000004221	Guan20	0.8756122735532178	-0.2921400292084455	0.1785663518180335
ENSMUSG00000004221	Gaucher19	0.614159621142215	-0.2428461352551399	0.4672096654530574
ENSMUSG00000004221	Fader19	0.5545055334950657	-0.2193360041024096	0.4225387371421336
ENSMUSG00000004221	Du14	0.1605599394367474	-0.058198911685571	0.0744740236304756
ENSMUSG00000004221	Li20	0.4283166870712146	-0.0502945251858479	-0.7474354661549524
ENSMUSG00000004221	Chaix19A	-0.1336809519010895	0.0258605109864622	0.1416680311485085
ENSMUSG00000004221	Rubio-Ponce21	0.7507205557957788	-0.221840390036125	-0.1049774061508479
ENSMUSG00000004221	Mermet18	-0.3801269714948308	0.0723017090305203	0.413963066943751
ENSMUSG00000004221	Morton20	-0.0436590917514611	0.0328741018209373	-0.1739287807916412
ENSMUSG00000004221	Pan20	0.4798293222731172	-0.1224849803842088	-0.241130341655023
ENSMUSG00000004221	Brooks22	-0.4948086852168553	0.1674864555328834	-0.1225231044834566
ENSMUSG00000004221	Yang16B	0.2887297122833588	-0.0639855259265672	-0.2326915032464291
ENSMUSG00000004221	Yang16C	-0.0976943315101471	0.0367874766517537	-0.0577168181240915
ENSMUSG00000004221	Yang16A	0.6635737681659573	-0.2253209202876052	0.1707061665247415
ENSMUSG00000004221	Xin21	1.6538657226344864	-0.4504154164303151	-0.5766017223150501
ENSMUSG00000004221	Weger21B	-0.3887677784956274	0.098638250352985	0.2007892462288646
ENSMUSG00000004221	Weger21C	-0.5780386558483023	0.139255189351877	0.3652911428481573
ENSMUSG00000004221	Weger21A	-0.1801184748236399	0.0491097818170118	0.0622901795595832
ENSMUSG00000004221	Weger19A	-0.1556453022936545	0.0774825616408552	-0.2620741857159766
ENSMUSG00000004221	Weger19B	0.4583565387480719	-0.1090331668137533	-0.3021794655425435
ENSMUSG00000004221	Stubblefield18	0.1531273223805427	0.0556459150302851	-0.9308883903612224
ENSMUSG00000004221	Quagliarini19C	0.0997686920500969	-0.0390364056042459	0.072175039387334
ENSMUSG00000004221	Quagliarini19A	-0.6207719827303885	0.1976562320836941	-0.041332826008567
ENSMUSG00000004221	Quagliarini19D	0.085331135386396	-0.0250336346552952	-0.0135759159677996
ENSMUSG00000004221	Quagliarini19B	-0.0412420552126463	0.0285807563462115	-0.1420058033214565
ENSMUSG00000004221	Cajan16	-0.1413058206890207	-0.028728271786842	0.655111368578103
ENSMUSG00000004221	Benegiamo18	0.1071215592734226	-0.0349907085750689	0.0150913034273326
ENSMUSG00000004221	Chaix19B	0.0048981314150119	0.0427540843078016	-0.399117600877482
ENSMUSG00000004221	Sinturel17A	0.1352311850612411	-0.0197611159086447	-0.2009972657150366
ENSMUSG00000004221	Zhang14	0.0815285687744459	-0.0269254748699618	0.0141415375502325
ENSMUSG00000004221	Sinturel17B	0.4031541186630635	-0.1040278303134799	-0.1925367060319261
ENSMUSG00000004233	Weger21A	0.4985307288927287	-0.2960877216523037	0.283054323399667
ENSMUSG00000004233	Weger21C	-0.0040131508779396	-0.1931600703414508	0.3544416835045353
ENSMUSG00000004233	Weger21B	-0.0217309117438868	-0.2492796453653632	0.4659396549790455
ENSMUSG00000004233	Wu19	1.0544891353439338	0.2504197147720705	-1.000436198291497
ENSMUSG00000004233	Xin21	-0.4832553947705587	0.2340385027702292	-0.1775740710521721
ENSMUSG00000004233	Yang16A	-0.7042379966497255	-0.0522393100815631	0.4584111558947061
ENSMUSG00000004233	Yang16C	1.293233462989332	-0.5019416012904313	0.248554774654059
ENSMUSG00000004233	Yang16B	1.7681990453814629	-0.552248843224543	0.0950070933924611
ENSMUSG00000004233	Brooks22	0.0689007810778241	-0.2619264586994465	0.4421763469391258
ENSMUSG00000004233	Zhang14	0.6644248317731123	-0.2917350652732631	0.1893001312472442
ENSMUSG00000004233	Du14	-0.333874862393571	0.0834841207043346	0.0198247745493456
ENSMUSG00000004233	Sinturel17A	-0.0658113348825502	0.153732761470795	-0.2463723484556185
ENSMUSG00000004233	Sinturel17B	1.2596968816924712	-0.2191461722403472	-0.2500127926751486
ENSMUSG00000004233	Benegiamo18	0.4322473741233424	0.2022261897569961	-0.5918331809524939
ENSMUSG00000004233	Cajan16	-0.4479141748831383	-0.1722957995715572	0.5453176055216786
ENSMUSG00000004233	Chaix19A	1.2454708405977235	0.0116549153323296	-0.6631198711269655
ENSMUSG00000004233	Fader19	0.1254770456088005	0.0027463316294136	-0.0697078542663536
ENSMUSG00000004233	Weger19B	0.2038490947422591	-0.0621951608136041	0.0083069432973271
ENSMUSG00000004233	Weger19A	-0.4857608198340035	0.3032788239816619	-0.3026143588012391
ENSMUSG00000004233	Quagliarini19C	1.0448422411281706	-0.4522968478982879	0.2855559667107109
ENSMUSG00000004233	Guan20	-0.5432511310212886	0.0060927521826583	0.2691301012409329
ENSMUSG00000004233	Gaucher19	-0.7930007150637196	0.1905062743789916	0.0615329897235155
ENSMUSG00000004233	Rubio-Ponce21	0.9432456297524268	-0.1989946280490491	-0.1233879661363891
ENSMUSG00000004233	Chaix19B	0.8390684481138835	0.1230361933376669	-0.6573478709212377
ENSMUSG00000004233	Hirako18	1.7604548792961263	-0.3333378814160706	-0.3002392217297373
ENSMUSG00000004233	Kinouchi18	0.1417536220493779	0.0625250308733532	-0.1870869045610988
ENSMUSG00000004233	Mortimer21	-0.340156948882603	0.1156844553987039	-0.035493622736241
ENSMUSG00000004233	Stubblefield18	-0.5461143747532626	0.6865411677948644	-0.9705937169590112
ENSMUSG00000004233	Levine20	0.1771333438005553	-0.0243014320994192	-0.0468492357993281
ENSMUSG00000004233	Lahens15	-0.4038955776650286	-0.1263030683687629	0.4386805159528819
ENSMUSG00000004233	Li19A	0.8048645386771983	-0.0266461933963654	-0.366512528902335
ENSMUSG00000004233	Trott18	0.9326966954147624	-0.2947866436153634	0.0567179903667035
ENSMUSG00000004233	Mermet18	0.2180293180967315	0.0266253944891715	-0.1609235751605733
ENSMUSG00000004233	Morton20	-0.0089779129773196	-0.197561931324244	0.3653064558896945
ENSMUSG00000004233	Pan20	-0.5913863321297477	0.1050608648919594	0.1133174966994591
ENSMUSG00000004233	Quagliarini19B	-0.7816058515952383	0.012327828412734	0.3806903359186582
ENSMUSG00000004233	Quagliarini19D	-0.7517973810811985	0.0107286652884505	0.368218506349756
ENSMUSG00000004233	Quagliarini19A	-0.757941485535987	-0.0379382128205193	0.4601373014668785
ENSMUSG00000004233	Li19B	-0.4790587646637748	0.353185452884683	-0.3970722086156538
ENSMUSG00000004233	Li20	1.7066822016733352	0.1290727720385727	-1.1157224894552178
ENSMUSG00000004263	Benegiamo18	0.1284607551728316	-0.3818350719070341	-1.419683409561736
ENSMUSG00000004263	Sinturel17B	0.3333610129207475	-0.3926995479685368	-1.484681684703254
ENSMUSG00000004263	Sinturel17A	-0.2944860201851731	-0.469900368540242	-1.8489680828461728
ENSMUSG00000004263	Brooks22	-0.6069487638984119	0.10011952162835	0.2249279374393827
ENSMUSG00000004263	Zhang14	-0.0089544861132571	0.2039920201597495	0.7831391474157409
ENSMUSG00000004263	Quagliarini19B	-0.2074111846399347	0.323652166963006	1.1964194459026805
ENSMUSG00000004263	Quagliarini19D	-0.7919931939291819	0.2741876807254992	0.8766469335629471
ENSMUSG00000004263	Quagliarini19A	0.2888846150830669	0.3565393031525257	1.3852853042637698
ENSMUSG00000004263	Quagliarini19C	-0.0181971800972356	0.2766146960977897	1.0358950457538971
ENSMUSG00000004263	Stubblefield18	-0.173974232800269	-0.0218171154912611	-0.1681208003618474
ENSMUSG00000004263	Weger19B	0.3841096540038021	-0.3861437392043951	-1.4314528685325327
ENSMUSG00000004263	Cajan16	-0.5207109695793662	0.4217622519032368	1.4855489515744889
ENSMUSG00000004263	Weger21A	-0.2605826557955595	0.2508816479136805	0.8958351550689313
ENSMUSG00000004263	Weger21C	0.0187508397009505	0.2504794927797132	0.9543213819193036
ENSMUSG00000004263	Weger21B	-0.3556556416803004	0.2257200619914296	0.7864499839589111
ENSMUSG00000004263	Wu19	0.387845602521204	-0.9177197914524022	-3.2764351684366724
ENSMUSG00000004263	Xin21	-0.5385961337205502	0.0399535912372049	0.0134307299093878
ENSMUSG00000004263	Yang16A	-0.618361465364598	0.2914288985810522	1.0119400224853703
ENSMUSG00000004263	Yang16C	2.6826055517478467	0.023220045794469	0.153106726518268
ENSMUSG00000004263	Yang16B	2.4171359888600854	-0.2167266796708472	0.1022429016887246
ENSMUSG00000004263	Pan20	-0.4734880342455183	0.2821773871921891	0.9406096378575745
ENSMUSG00000004263	Morton20	0.0178799294827928	0.2036533692598166	0.7820695761570453
ENSMUSG00000004263	Weger19A	2.1395702510449235	-0.7531510728859181	-2.1777244629524324
ENSMUSG00000004263	Trott18	-0.4753164667200839	0.0624891140873355	0.1229492737610691
ENSMUSG00000004263	Chaix19A	2.36421806614597	-0.320180179736992	-0.7890627403091632
ENSMUSG00000004263	Mermet18	1.291692378942648	-0.0765958671930809	0.0925624903761193
ENSMUSG00000004263	Chaix19B	1.3967913875209548	-0.5763737486678839	-1.8810387301026408
ENSMUSG00000004263	Li20	1.2241548408253202	-0.668774654352963	-2.367322832489596
ENSMUSG00000004263	Du14	-0.2624837696095963	-0.4874239555050358	-1.886041215852152
ENSMUSG00000004263	Gaucher19	0.3452581059219199	0.1347415858340651	0.5162386616448896
ENSMUSG00000004263	Guan20	0.1785163145156783	0.1561991188508037	0.7068116303205471
ENSMUSG00000004263	Fader19	-1.2130263583387704	0.2816571429210799	0.8083587409106018
ENSMUSG00000004263	Hirako18	1.0226894749879818	-0.1096118424682297	-0.2055354912062867
ENSMUSG00000004263	Kinouchi18	0.4776017707199854	-0.0054596425589102	0.195057857350352
ENSMUSG00000004263	Mortimer21	0.1143067855799796	-0.1785647928004502	-0.7138864283473811
ENSMUSG00000004263	Lahens15	-0.6944802932857542	0.4375266896061487	1.5109393150933754
ENSMUSG00000004263	Levine20	-0.1173334843713188	0.0604645931826466	0.1804553537791207
ENSMUSG00000004263	Li19B	0.1485539561774715	-0.0970732209379682	-0.3073218010744025
ENSMUSG00000004263	Li19A	1.3520717123200867	-0.1544931583717988	-0.35353199086016
ENSMUSG00000004263	Rubio-Ponce21	0.6319111617640568	0.0065336315129663	0.1442416986490121
ENSMUSG00000004264	Quagliarini19B	-0.0057775524772505	-0.0291964788980997	0.3790521638415149
ENSMUSG00000004264	Weger19A	0.1315854930970102	-0.0127241418456216	-0.4002168868640338
ENSMUSG00000004264	Quagliarini19D	-0.3619728603595812	0.1031829742554739	0.2743913522683004
ENSMUSG00000004264	Quagliarini19A	0.2102831367319581	-0.1031743321463018	0.3655176698474301
ENSMUSG00000004264	Quagliarini19C	-0.1454413846486689	0.0398933963895673	0.1297841295687485
ENSMUSG00000004264	Stubblefield18	0.0393493405656827	0.051858840622799	-0.7899062593590408
ENSMUSG00000004264	Weger19B	0.1527663205251113	-0.0479594505411511	-0.0655779553793925
ENSMUSG00000004264	Weger21A	0.0314983858669896	-0.038676528871976	0.3326049765861468
ENSMUSG00000004264	Brooks22	-0.75443261449972	0.2321618303165193	0.3744811669261323
ENSMUSG00000004264	Weger21B	-0.4888279943603716	0.139532183415267	0.3737359203537047
ENSMUSG00000004264	Wu19	0.2555089915009169	0.0009001986132597	-1.0816041332818422
ENSMUSG00000004264	Xin21	-0.3994007423447892	0.1579868083243502	-0.2112359450498534
ENSMUSG00000004264	Yang16A	-0.2647310954901647	0.0579810518175633	0.4120279810910179
ENSMUSG00000004264	Yang16C	1.899197763565628	-0.6783672615605466	0.195805579910705
ENSMUSG00000004264	Yang16B	1.319269190199705	-0.4719856742215105	0.1164469710869048
ENSMUSG00000004264	Zhang14	-0.1551628600337729	0.0475135209240975	0.0786561728522011
ENSMUSG00000004264	Pan20	-0.2306089276731668	0.0719019482627522	0.1074801479879278
ENSMUSG00000004264	Weger21C	0.2548593470800133	-0.1014274323411934	0.1488315595620404
ENSMUSG00000004264	Morton20	0.1947964148383839	-0.0904663918258255	0.269282201155325
ENSMUSG00000004264	Mermet18	0.5665862956841983	-0.1979415283382211	0.004826350724196
ENSMUSG00000004264	Trott18	0.9462973640007356	-0.3261011126138651	-0.0545742057825546
ENSMUSG00000004264	Sinturel17A	0.1811307648499767	-0.0369487163014158	-0.3141239806983787
ENSMUSG00000004264	Cajan16	0.1456084558675134	-0.110213527798322	0.7094234564807772
ENSMUSG00000004264	Chaix19A	0.041118930056995	-0.0063343223964346	-0.0943230678250234
ENSMUSG00000004264	Sinturel17B	-0.3885785520177413	0.1575936162036015	-0.2609724689654518
ENSMUSG00000004264	Chaix19B	-0.589647487853534	0.2461735335373216	-0.4865588965914795
ENSMUSG00000004264	Li20	1.579413544026835	-0.4274253737205956	-1.4892784872486975
ENSMUSG00000004264	Du14	0.0571478803278927	0.0248096955047862	-0.5371874024522598
ENSMUSG00000004264	Fader19	0.407998714288707	-0.1796817044586998	0.4502074902822134
ENSMUSG00000004264	Gaucher19	-0.2732047872064672	0.0917300027545569	0.0432613041376404
ENSMUSG00000004264	Benegiamo18	-0.0975992832843518	0.0962135201576035	-0.7403608984489523
ENSMUSG00000004264	Rubio-Ponce21	0.1566871426210679	-0.0526352544800606	-0.0266503123688776
ENSMUSG00000004264	Hirako18	0.3965613480849613	-0.1528202611036057	0.1735331734985535
ENSMUSG00000004264	Kinouchi18	0.3506429357299882	-0.1374280716214811	0.1788436473412173
ENSMUSG00000004264	Mortimer21	0.2347388369046763	-0.0557023759735698	-0.3127203339071411
ENSMUSG00000004264	Lahens15	-0.0719939837332389	-0.0067245564343714	0.3821335218723186
ENSMUSG00000004264	Levine20	0.7908764705350891	-0.2818580848375129	0.0639955039490716
ENSMUSG00000004264	Li19B	0.1943281788174289	-0.0749006699410102	0.0908035433800228
ENSMUSG00000004264	Li19A	0.3094082064046256	-0.1209572969775799	0.1555335028339838
ENSMUSG00000004264	Guan20	-0.5126388116356296	0.1477747838893504	0.3748803412158334
ENSMUSG00000004266	Trott18	-0.1929169840252851	0.0157981757869161	-0.1652045742452174
ENSMUSG00000004266	Mermet18	0.0344800788354269	0.0754806272130332	-0.206124229603911
ENSMUSG00000004266	Morton20	0.4674458271761814	0.0393423826271937	0.1667166351920537
ENSMUSG00000004266	Pan20	-0.0129919550817531	-0.0389521601146418	0.1092986794897523
ENSMUSG00000004266	Quagliarini19B	-0.4118508496448084	-0.2281592898050614	0.4354240997852407
ENSMUSG00000004266	Quagliarini19D	0.3228107176304261	0.0027013777072302	0.188772907801964
ENSMUSG00000004266	Quagliarini19A	-0.7078768490564044	-0.2772898737927814	0.4026988375383333
ENSMUSG00000004266	Weger21A	0.4487366532545936	-0.0590677607634216	0.4514737496127167
ENSMUSG00000004266	Stubblefield18	0.785547161531507	0.2145237812590834	-0.166434088833883
ENSMUSG00000004266	Weger19B	0.2454021255014526	0.0259637220452568	0.0715597708355959
ENSMUSG00000004266	Weger19A	-0.0072945892460091	0.1260271725509393	-0.3837247470317511
ENSMUSG00000004266	Weger21C	0.0917863936739847	-0.1972656295855877	0.6496452433156541
ENSMUSG00000004266	Weger21B	-0.0545463868659289	-0.1852871911641234	0.5243400000847735
ENSMUSG00000004266	Wu19	-0.383880060800227	0.3421995966468135	-1.263985276388773
ENSMUSG00000004266	Li19A	1.8388690339326856	0.3082501334985963	0.1940293218440158
ENSMUSG00000004266	Quagliarini19C	-0.1020781663526827	-0.0441203287579595	0.0705041105776328
ENSMUSG00000004266	Li19B	-0.417246443728192	-0.1473236850778654	0.1888543660062031
ENSMUSG00000004266	Li20	-0.2665923889221522	0.3194427043976551	-1.123955022547875
ENSMUSG00000004266	Lahens15	-0.019735139401127	-0.0794360904985399	0.227018171289317
ENSMUSG00000004266	Brooks22	0.1868804361324053	-0.0333556486145553	0.2143560678222601
ENSMUSG00000004266	Zhang14	-0.0526567242261271	-0.057327307824877	0.1404032985610369
ENSMUSG00000004266	Sinturel17A	-0.2711505462793254	-0.0170406271779544	-0.1141208619341214
ENSMUSG00000004266	Sinturel17B	-0.1347885772452727	0.0723942908107136	-0.3000882918848028
ENSMUSG00000004266	Benegiamo18	-0.1954654680490906	0.1379802604402311	-0.5345009390158769
ENSMUSG00000004266	Cajan16	0.1812272480568647	-0.2833647128489015	0.9632976453113186
ENSMUSG00000004266	Chaix19A	-0.3956355125962169	-0.0111641656924315	-0.2077231852000528
ENSMUSG00000004266	Levine20	0.0186645998256871	0.1062742199440398	-0.3084432157401675
ENSMUSG00000004266	Chaix19B	1.2982181081251054	0.4059720776883843	-0.4299096277738947
ENSMUSG00000004266	Du14	-0.4676171817212579	0.0601782797637267	-0.4663338023314054
ENSMUSG00000004266	Fader19	0.7360177438994997	-0.101499156078872	0.7544017405649538
ENSMUSG00000004266	Guan20	0.3599761851302822	0.0347592160305389	0.11495294425866
ENSMUSG00000004266	Rubio-Ponce21	-0.0923738482151817	0.0010381131505973	-0.0594386052465076
ENSMUSG00000004266	Hirako18	0.8427578345504555	0.1043241537614927	0.2001148434818073
ENSMUSG00000004266	Kinouchi18	0.0183973705345223	0.035654604697038	-0.0960785286113144
ENSMUSG00000004266	Mortimer21	-0.0997116000012762	-0.0425508193680114	0.0672272097917067
ENSMUSG00000004266	Xin21	-0.0684231285144324	0.0565610225697822	-0.2119583916349287
ENSMUSG00000004266	Yang16A	0.4633460916941385	-0.2020203165253746	0.8905878012081121
ENSMUSG00000004266	Gaucher19	0.0493184934014719	-0.0016778693329521	0.0351240789598001
ENSMUSG00000004266	Yang16C	1.3120310997440292	0.2498439953628558	0.0484535509547759
ENSMUSG00000004266	Yang16B	0.7470501055544688	0.2223173638683294	-0.213378254798512
ENSMUSG00000004267	Weger21B	0.0	0.0	0.0
ENSMUSG00000004267	Lahens15	0.0	0.0	0.0
ENSMUSG00000004267	Benegiamo18	0.0	0.0	0.0
ENSMUSG00000004267	Mortimer21	0.0	0.0	0.0
ENSMUSG00000004267	Kinouchi18	0.0	0.0	0.0
ENSMUSG00000004267	Hirako18	0.0	0.0	0.0
ENSMUSG00000004267	Rubio-Ponce21	0.0	0.0	0.0
ENSMUSG00000004267	Guan20	0.0	0.0	0.0
ENSMUSG00000004267	Gaucher19	0.0	0.0	0.0
ENSMUSG00000004267	Fader19	0.0	0.0	0.0
ENSMUSG00000004267	Zhang14	0.0	0.0	0.0
ENSMUSG00000004267	Brooks22	0.0	0.0	0.0
ENSMUSG00000004267	Yang16B	0.0	0.0	0.0
ENSMUSG00000004267	Yang16C	0.0	0.0	0.0
ENSMUSG00000004267	Yang16A	0.0	0.0	0.0
ENSMUSG00000004267	Wu19	0.0	0.0	0.0
ENSMUSG00000004267	Du14	0.0	0.0	0.0
ENSMUSG00000004267	Cajan16	0.0	0.0	0.0
ENSMUSG00000004267	Li20	0.0	0.0	0.0
ENSMUSG00000004267	Levine20	0.0	0.0	0.0
ENSMUSG00000004267	Li19B	0.0	0.0	0.0
ENSMUSG00000004267	Li19A	0.0	0.0	0.0
ENSMUSG00000004267	Trott18	0.0	0.0	0.0
ENSMUSG00000004267	Xin21	0.0	0.0	0.0
ENSMUSG00000004267	Sinturel17B	0.0	0.0	0.0
ENSMUSG00000004267	Weger21C	0.0	0.0	0.0
ENSMUSG00000004267	Weger21A	0.0	0.0	0.0
ENSMUSG00000004267	Sinturel17A	0.0	0.0	0.0
ENSMUSG00000004267	Chaix19B	0.0	0.0	0.0
ENSMUSG00000004267	Weger19B	0.0	0.0	0.0
ENSMUSG00000004267	Stubblefield18	0.0	0.0	0.0
ENSMUSG00000004267	Weger19A	0.0	0.0	0.0
ENSMUSG00000004267	Quagliarini19A	0.0	0.0	0.0
ENSMUSG00000004267	Quagliarini19D	0.0	0.0	0.0
ENSMUSG00000004267	Quagliarini19B	0.0	0.0	0.0
ENSMUSG00000004267	Pan20	0.0	0.0	0.0
ENSMUSG00000004267	Morton20	0.0	0.0	0.0
ENSMUSG00000004267	Mermet18	0.0	0.0	0.0
ENSMUSG00000004267	Quagliarini19C	0.0	0.0	0.0
ENSMUSG00000004267	Chaix19A	0.0	0.0	0.0
ENSMUSG00000004268	Yang16A	0.5467419032281086	-0.2267101586271151	0.3256059838693257
ENSMUSG00000004268	Yang16C	0.6860659113730015	-0.0713934088281767	0.571197852353493
ENSMUSG00000004268	Brooks22	-0.4948365494311156	0.1453870090099709	0.6993816001784265
ENSMUSG00000004268	Yang16B	0.4466281232640448	-0.0982282834761252	0.3529683791399631
ENSMUSG00000004268	Benegiamo18	-0.4102842321265893	0.1777410786064019	-0.4219650129145578
ENSMUSG00000004268	Wu19	-0.2503798807979966	0.1865663580738549	-1.202638964451911
ENSMUSG00000004268	Sinturel17A	0.3975463823690919	-0.0391798210366024	-0.3367870816872158
ENSMUSG00000004268	Lahens15	-0.0374475850712294	0.11593256619022	-0.0999363206077562
ENSMUSG00000004268	Mortimer21	-0.6507909189147341	0.1733199259305896	0.1358662534863056
ENSMUSG00000004268	Kinouchi18	0.6692281287741394	-0.1568254284562082	0.2036066355034168
ENSMUSG00000004268	Hirako18	-0.1602455556692416	0.088814646939664	0.2523500699656339
ENSMUSG00000004268	Rubio-Ponce21	0.0203743902192745	0.001481619800994	-0.1839255208809681
ENSMUSG00000004268	Guan20	0.4352935794055875	-0.1518097203770065	0.2939454707784942
ENSMUSG00000004268	Levine20	1.0346844750155837	0.1514281735600368	-0.0239920642200133
ENSMUSG00000004268	Gaucher19	0.9307468449448504	-0.3097645216234272	-0.0833804191835642
ENSMUSG00000004268	Du14	-0.3137728577623684	0.0232173046571227	-0.2935172202160331
ENSMUSG00000004268	Li20	-0.3249077761344545	0.1901112762712345	-1.1453636478685545
ENSMUSG00000004268	Chaix19B	1.5398043056430477	-0.256911452026518	-0.0455637947668476
ENSMUSG00000004268	Chaix19A	1.5323575996848022	-0.5820939291373868	0.1012274710016113
ENSMUSG00000004268	Cajan16	0.5155325581038609	-0.1259390733520699	0.4913965638029121
ENSMUSG00000004268	Sinturel17B	0.2114658735745694	-0.1675301437998058	-0.2934043783008685
ENSMUSG00000004268	Fader19	-0.1000017934670333	0.1325908852463507	0.2207563114410987
ENSMUSG00000004268	Xin21	0.9987287418177468	-0.3284486986819053	-0.2733530684839975
ENSMUSG00000004268	Li19B	0.4622356045004276	-0.0862559661076124	0.6235300296338683
ENSMUSG00000004268	Trott18	-0.236271617335682	0.1203877237776769	-0.1882791465702859
ENSMUSG00000004268	Zhang14	0.9971333417003636	-0.1114515281814412	0.0171024154374615
ENSMUSG00000004268	Weger21B	0.8724966749063795	-0.3614943827490217	0.418688241547792
ENSMUSG00000004268	Weger21C	0.0560578681277133	-0.0406022681393383	0.1915977497248413
ENSMUSG00000004268	Weger21A	0.1586617743610676	-0.043355346703865	0.2346576725530344
ENSMUSG00000004268	Weger19A	0.0530604351227313	-0.0033436934588459	-0.2934577098874502
ENSMUSG00000004268	Weger19B	0.0815789679426578	0.0594039964594551	0.0221632482239504
ENSMUSG00000004268	Li19A	0.2927077074476522	-0.2323690900016536	0.7297671907587863
ENSMUSG00000004268	Stubblefield18	-0.0071590542686285	0.1304610266375441	-1.6684548950949396
ENSMUSG00000004268	Quagliarini19A	-0.4980166648272925	0.1510419630357098	0.2976749758628139
ENSMUSG00000004268	Quagliarini19D	0.5114646382118063	-0.2025662401517248	0.3194106298731349
ENSMUSG00000004268	Quagliarini19B	0.641673133698174	-0.1127364529809793	0.2024057987042001
ENSMUSG00000004268	Pan20	0.0567763737387656	-0.1481483351743817	0.0514169118633721
ENSMUSG00000004268	Morton20	0.0824450790874306	-0.0288019560315126	0.3028006433452976
ENSMUSG00000004268	Mermet18	0.0279399859709979	0.0087066240795564	-0.000725540200405
ENSMUSG00000004268	Quagliarini19C	-0.1549597098919005	0.0135832590187651	0.3523885938376541
ENSMUSG00000004270	Guan20	0.3792545364818366	0.0762108788249464	-0.0677482471461005
ENSMUSG00000004270	Quagliarini19B	-0.021533733431448	-0.0475297612588388	0.4879186184015494
ENSMUSG00000004270	Zhang14	-0.2808248827560393	-0.073135974577644	0.2396828253533474
ENSMUSG00000004270	Gaucher19	-0.1226110515223555	-0.0909757792607431	0.7670405099476293
ENSMUSG00000004270	Chaix19B	0.952072530611944	0.2248516397943096	-0.5522509735188694
ENSMUSG00000004270	Rubio-Ponce21	-0.3205127313031548	-0.0802412580013458	0.2371634496735223
ENSMUSG00000004270	Hirako18	0.0703460799328181	-0.0058180003022559	0.2107210248844711
ENSMUSG00000004270	Kinouchi18	-0.2687637358083374	-0.100613685614092	0.5728880880628324
ENSMUSG00000004270	Mortimer21	0.0625174382865031	0.0689672952188092	-0.6430463214922708
ENSMUSG00000004270	Lahens15	0.1382368309835746	0.0208518917485258	0.0521261317699103
ENSMUSG00000004270	Levine20	0.0646235369586487	-0.0200255094649442	0.3561834466398105
ENSMUSG00000004270	Li19B	-0.1005275395205379	-0.0189439457797649	0.0040172797687694
ENSMUSG00000004270	Li19A	0.3586080778429538	0.0675395823382718	-0.0175601183821723
ENSMUSG00000004270	Trott18	1.0278507709909863	0.2031826133870262	-0.1529611311847104
ENSMUSG00000004270	Mermet18	-0.1764042825235622	-0.0746842300203468	0.4727235443550951
ENSMUSG00000004270	Morton20	-0.0629692983510849	-0.0419846351049704	0.3395957015864569
ENSMUSG00000004270	Pan20	-0.4685766002372831	-0.0986738228361448	0.1366779148395932
ENSMUSG00000004270	Quagliarini19D	-0.2385336349908229	-0.0775059532471385	0.3753259800806505
ENSMUSG00000004270	Quagliarini19A	0.1285819188602964	-0.0290067742745833	0.589936631589601
ENSMUSG00000004270	Quagliarini19C	-0.1380601552329647	-0.0583571862080411	0.369549139663494
ENSMUSG00000004270	Stubblefield18	-0.486371671274299	-0.0617542032699755	-0.313806929105199
ENSMUSG00000004270	Weger19B	0.0191547334448944	0.0412288670749068	-0.4221333488475425
ENSMUSG00000004270	Weger19A	0.0301602276923905	0.0808944957535286	-0.8441673137515933
ENSMUSG00000004270	Weger21A	0.4070662145616017	0.0619379963848902	0.1469550951135085
ENSMUSG00000004270	Weger21C	0.3337894591141257	0.0638634010895486	-0.02650984680383
ENSMUSG00000004270	Weger21B	0.0433881595819918	-0.0121682571716447	0.2261580775492114
ENSMUSG00000004270	Wu19	0.2588423656520688	0.1290851731641097	-0.9112221571888268
ENSMUSG00000004270	Xin21	0.2198899526430391	0.0858947487911618	-0.5094406745501927
ENSMUSG00000004270	Yang16A	-0.1568676676529871	-0.0358800149627689	0.0771402132965289
ENSMUSG00000004270	Yang16C	0.9239436615510732	0.1570805646234925	0.1482067106915956
ENSMUSG00000004270	Yang16B	0.266751721609208	0.0448622011654067	0.0490033589225004
ENSMUSG00000004270	Brooks22	-0.5138717522553442	-0.1058828447237613	0.1260840336459897
ENSMUSG00000004270	Li20	0.998160925184538	0.3203231693350257	-1.527613787931011
ENSMUSG00000004270	Chaix19A	1.0892879859195332	0.2524677154213515	-0.5792509758670975
ENSMUSG00000004270	Du14	-0.0024323405527354	0.093517454896416	-1.0537916864933072
ENSMUSG00000004270	Benegiamo18	-0.1421938803005796	0.0141297676759763	-0.4522684837528951
ENSMUSG00000004270	Fader19	0.1318060165193484	-0.0434489527433947	0.7589264803193327
ENSMUSG00000004270	Cajan16	-0.3479751434118781	-0.1197545804970094	0.6241673177985512
ENSMUSG00000004270	Sinturel17A	-0.4163937247887915	-0.0122272216794604	-0.7224131259061612
ENSMUSG00000004270	Sinturel17B	0.4711388671001855	0.1493466335888139	-0.7016748404843072
ENSMUSG00000004285	Zhang14	-0.6299771222543273	-0.0220447199360762	0.0903095570611321
ENSMUSG00000004285	Quagliarini19D	-2.2556660540337554	-0.0788551822276601	0.3230724808861671
ENSMUSG00000004285	Quagliarini19A	-2.755207546200092	-0.0962720235387421	0.3944481290640123
ENSMUSG00000004285	Quagliarini19C	-2.190075260988719	-0.0765235839948177	0.3135349898624897
ENSMUSG00000004285	Stubblefield18	8.87612544332834	0.3651864127411137	-1.474828588189297
ENSMUSG00000004285	Weger19B	2.4220292749838865	0.0829215104035378	-0.3404181077986034
ENSMUSG00000004285	Weger19A	3.499373138751995	0.1226226211063416	-0.5022760547597288
ENSMUSG00000004285	Weger21C	-0.491239724582951	-0.017225761517675	0.0705539326488759
ENSMUSG00000004285	Quagliarini19B	-2.3441420834160085	-0.0819093821236466	0.3356008645772613
ENSMUSG00000004285	Wu19	7.459775992381354	0.2598654168543571	-1.0650227562445276
ENSMUSG00000004285	Yang16A	-2.697260027646239	-0.0942723145856454	0.386245031388833
ENSMUSG00000004285	Yang16C	-2.9865846254849155	-0.104391060212192	0.4277001908621154
ENSMUSG00000004285	Yang16B	-2.17738235339834	-0.0761072802236941	0.3118186223570547
ENSMUSG00000004285	Brooks22	-4.459794151232921	-0.1558483517362862	0.6385398797677246
ENSMUSG00000004285	Weger21A	-0.9591902499504648	-0.0335373547435439	0.1374016710672426
ENSMUSG00000004285	Weger21B	-2.397935797725702	-0.083795507078977	0.3433261973107382
ENSMUSG00000004285	Pan20	-0.0202014108066139	-0.0010928512877979	0.0043258814942885
ENSMUSG00000004285	Mermet18	-1.2244239952984608	-0.0427865445513186	0.1753049668226982
ENSMUSG00000004285	Chaix19B	1.292888458117238	0.0444212507050546	-0.1823001179536207
ENSMUSG00000004285	Chaix19A	-3.769126302764096	-0.1317041106260284	0.5396198201250856
ENSMUSG00000004285	Cajan16	-3.437759231032341	-0.1201336130267598	0.4922097256507088
ENSMUSG00000004285	Li20	9.612533274705408	0.3140908213249062	-1.295266546425725
ENSMUSG00000004285	Du14	6.016782925805559	0.1697328019175161	-0.7113169959682248
ENSMUSG00000004285	Fader19	-2.426168127356433	-0.0847909180899065	0.3474011269412332
ENSMUSG00000004285	Gaucher19	-1.4605037706328972	-0.0510386943716589	0.2091146304095479
ENSMUSG00000004285	Guan20	-2.3168041115436835	-0.0809936482297858	0.3318334017190809
ENSMUSG00000004285	Morton20	-2.29991967050457	-0.0804934393676736	0.3297487416519293
ENSMUSG00000004285	Benegiamo18	4.523285353600734	0.1682594523381199	-0.6853938624500535
ENSMUSG00000004285	Hirako18	-3.990876468223316	-0.1394721149779177	0.5714393792204532
ENSMUSG00000004285	Kinouchi18	-1.5195501378956526	-0.0531171605918801	0.2176245955388258
ENSMUSG00000004285	Mortimer21	2.278548968254775	0.079180692200831	-0.3245919520800512
ENSMUSG00000004285	Lahens15	1.9431268815834504	0.0671326726505239	-0.2753571142248387
ENSMUSG00000004285	Levine20	9.080357956266427	-0.0080049358221588	-0.094817696138088
ENSMUSG00000004285	Li19B	-2.5635190361622624	-0.0895888582949279	0.3670598969184552
ENSMUSG00000004285	Li19A	-2.381312653799638	-0.0832367424059039	0.3410281596362913
ENSMUSG00000004285	Trott18	0.1419890005057522	0.0045005625394433	-0.0186205143882484
ENSMUSG00000004285	Rubio-Ponce21	-0.5226236111313994	-0.0184486483207382	0.0755148288429061
ENSMUSG00000004285	Xin21	4.621655213042034	0.1661616709464232	-0.6789695277140978
ENSMUSG00000004285	Sinturel17A	2.9314536485913205	0.1052071876258537	-0.4299686067630777
ENSMUSG00000004285	Sinturel17B	3.55585866992598	0.1170640481712598	-0.4824549843345394
ENSMUSG00000004296	Chaix19A	0.0	0.0	0.0
ENSMUSG00000004296	Cajan16	0.0	0.0	0.0
ENSMUSG00000004296	Quagliarini19C	0.0	0.0	0.0
ENSMUSG00000004296	Stubblefield18	0.0	0.0	0.0
ENSMUSG00000004296	Xin21	0.0	0.0	0.0
ENSMUSG00000004296	Benegiamo18	0.0	0.0	0.0
ENSMUSG00000004296	Quagliarini19D	0.0	0.0	0.0
ENSMUSG00000004296	Weger19B	0.0	0.0	0.0
ENSMUSG00000004296	Weger19A	0.0	0.0	0.0
ENSMUSG00000004296	Weger21A	0.0	0.0	0.0
ENSMUSG00000004296	Yang16C	0.0	0.0	0.0
ENSMUSG00000004296	Yang16B	0.0	0.0	0.0
ENSMUSG00000004296	Brooks22	0.0	0.0	0.0
ENSMUSG00000004296	Sinturel17B	0.0	0.0	0.0
ENSMUSG00000004296	Weger21C	0.0	0.0	0.0
ENSMUSG00000004296	Chaix19B	0.0	0.0	0.0
ENSMUSG00000004296	Zhang14	0.0	0.0	0.0
ENSMUSG00000004296	Yang16A	0.0	0.0	0.0
ENSMUSG00000004296	Fader19	0.0	0.0	0.0
ENSMUSG00000004296	Quagliarini19B	0.0	0.0	0.0
ENSMUSG00000004296	Pan20	0.0	0.0	0.0
ENSMUSG00000004296	Morton20	0.0	0.0	0.0
ENSMUSG00000004296	Mermet18	0.0	0.0	0.0
ENSMUSG00000004296	Trott18	0.0	0.0	0.0
ENSMUSG00000004296	Li19A	0.0	0.0	0.0
ENSMUSG00000004296	Li19B	0.0	0.0	0.0
ENSMUSG00000004296	Levine20	0.0	0.0	0.0
ENSMUSG00000004296	Lahens15	0.0	0.0	0.0
ENSMUSG00000004296	Mortimer21	0.0	0.0	0.0
ENSMUSG00000004296	Kinouchi18	0.0	0.0	0.0
ENSMUSG00000004296	Hirako18	0.0	0.0	0.0
ENSMUSG00000004296	Rubio-Ponce21	0.0	0.0	0.0
ENSMUSG00000004296	Guan20	0.0	0.0	0.0
ENSMUSG00000004296	Gaucher19	0.0	0.0	0.0
ENSMUSG00000004296	Du14	0.0	0.0	0.0
ENSMUSG00000004296	Li20	0.0	0.0	0.0
ENSMUSG00000004296	Quagliarini19A	0.0	0.0	0.0
ENSMUSG00000004296	Wu19	0.0	0.0	0.0
ENSMUSG00000004296	Sinturel17A	0.0	0.0	0.0
ENSMUSG00000004296	Weger21B	0.0	0.0	0.0
ENSMUSG00000004317	Trott18	0.1539794557509366	-0.0661500645613867	0.2294360547209663
ENSMUSG00000004317	Mermet18	-0.2399582829816094	0.0357671855249511	-0.1784470840549677
ENSMUSG00000004317	Morton20	0.2794520724106067	0.0941041584675051	-0.153870631395275
ENSMUSG00000004317	Pan20	0.313201517397746	-0.0285001422402667	0.1841371904825398
ENSMUSG00000004317	Quagliarini19B	-0.3987831300706823	0.0851127299501676	-0.3648658412962261
ENSMUSG00000004317	Quagliarini19D	0.0337373134390712	0.0145972454527186	-0.0272267316349084
ENSMUSG00000004317	Quagliarini19A	-0.2729428600014569	0.0417941358215326	-0.2060626206589109
ENSMUSG00000004317	Cajan16	0.9426857182114724	-0.2425488323743461	0.972983274176438
ENSMUSG00000004317	Chaix19A	-1.2154329791372482	0.1972161950400452	-0.9464838053222432
ENSMUSG00000004317	Weger19A	0.3551067089913545	-0.0889209862085599	0.3600805213857739
ENSMUSG00000004317	Quagliarini19C	0.0941191797765754	-0.0410791174298393	0.1421653049993262
ENSMUSG00000004317	Sinturel17A	0.5330630882060097	-0.1281195185295614	0.5260143293327332
ENSMUSG00000004317	Li20	-0.346659045285591	0.0345661075732983	-0.2122446277455765
ENSMUSG00000004317	Du14	0.5637980062683727	-0.1131228311329833	0.4967038809101718
ENSMUSG00000004317	Zhang14	-0.2639633804479995	0.0465670792934971	-0.2155182992994204
ENSMUSG00000004317	Fader19	-0.281335827557582	0.0739824095813955	-0.2946951523762453
ENSMUSG00000004317	Weger19B	0.5484794716160205	-0.1146955030261503	0.4956155821952137
ENSMUSG00000004317	Li19A	-0.5310209351065488	0.0692648090493053	-0.3685087507404159
ENSMUSG00000004317	Li19B	-0.3372704364893849	0.0412303916419543	-0.2268812536469277
ENSMUSG00000004317	Levine20	0.0799264486122247	0.0350057869649513	-0.0657309767166536
ENSMUSG00000004317	Lahens15	-0.0822347637832114	-0.0316350002719331	0.055835468219728
ENSMUSG00000004317	Chaix19B	-1.2034924699358631	0.2061410909768583	-0.9662291181713024
ENSMUSG00000004317	Brooks22	-0.0940022946324857	0.0553876302003439	-0.180049365891387
ENSMUSG00000004317	Yang16B	-0.359963775821797	0.0519771271825917	-0.2631185227441329
ENSMUSG00000004317	Yang16C	-0.548138806012568	0.0709637856863553	-0.3789419769236853
ENSMUSG00000004317	Yang16A	0.8100620488627228	-0.0713935966564147	0.4708959993267843
ENSMUSG00000004317	Xin21	1.4542650519171736	-0.1241743248264143	0.835100328441405
ENSMUSG00000004317	Wu19	-0.4059066627959782	0.0651077264092586	-0.3140826873330755
ENSMUSG00000004317	Weger21C	0.770042271934469	-0.1861950484741642	0.7628535617512248
ENSMUSG00000004317	Weger21B	0.318698538397843	-0.0635171005234944	0.2798603325428433
ENSMUSG00000004317	Gaucher19	-0.2232991143367941	0.054845191233452	-0.2234940273401649
ENSMUSG00000004317	Guan20	0.1986323153908464	-0.0147575481980154	0.1083891700458851
ENSMUSG00000004317	Rubio-Ponce21	-0.2003823243863191	0.0578150655848085	-0.2236050420626845
ENSMUSG00000004317	Hirako18	-1.0033206373002697	0.1794930114627401	-0.8258082496832794
ENSMUSG00000004317	Kinouchi18	-0.5256819407785208	0.0841516747637227	-0.4065204609794962
ENSMUSG00000004317	Benegiamo18	0.3624905040555323	-0.0592743993459231	0.2834376678190023
ENSMUSG00000004317	Weger21A	0.58479462233844	-0.071721549812054	0.3937066712140425
ENSMUSG00000004317	Mortimer21	0.8754965373539121	-0.2004860895909391	0.8370986184102919
ENSMUSG00000004317	Sinturel17B	0.5956639575261138	-0.0959791458448599	0.4622535388148889
ENSMUSG00000004317	Stubblefield18	-0.6348626658422041	0.0859764797056431	-0.4488582632621407
ENSMUSG00000004319	Fader19	0.1884182257925862	-0.0145236780535214	-0.0953377412248509
ENSMUSG00000004319	Li20	0.6220361270892714	-0.2140225952403238	-0.872104042075085
ENSMUSG00000004319	Du14	0.1392056689543517	-0.071662228813165	-0.274844216862952
ENSMUSG00000004319	Mortimer21	0.6716663126753073	0.1159114070615749	0.2216480578924636
ENSMUSG00000004319	Rubio-Ponce21	-0.1347492026268155	-0.0651378190084217	-0.1848657455592174
ENSMUSG00000004319	Zhang14	-0.189413545785864	0.0701644617089174	0.2823003653839546
ENSMUSG00000004319	Brooks22	-0.5271996763480072	0.1127765573191771	0.5091445496616039
ENSMUSG00000004319	Sinturel17A	0.0176873910803345	-0.0334383065393053	-0.1165588250694802
ENSMUSG00000004319	Sinturel17B	0.0560619360794065	-0.0172534575290692	-0.0718119742963969
ENSMUSG00000004319	Yang16B	-0.327317894886052	0.0479183844241032	0.2420038127042234
ENSMUSG00000004319	Yang16C	-0.2073537685667219	0.0883616099829083	0.3477989135959261
ENSMUSG00000004319	Yang16A	0.016688382615204	0.0979970072081787	0.3243327549655772
ENSMUSG00000004319	Xin21	1.3938117026583416	0.1229112019349139	0.065381406701206
ENSMUSG00000004319	Wu19	0.3290154586460772	-0.0715689952601813	-0.3218200762570645
ENSMUSG00000004319	Weger21C	-0.2080783226957153	0.1438556814775193	0.5339441305804483
ENSMUSG00000004319	Weger21A	-0.3454661663740784	0.0843688491456389	0.368651373795191
ENSMUSG00000004319	Weger19A	0.2119224086125977	-0.0177521398105486	-0.1121732134490101
ENSMUSG00000004319	Weger19B	-0.1628286939393897	0.0546255563308641	0.2235936507176608
ENSMUSG00000004319	Guan20	0.0856249597673076	0.0735438117228954	0.2251878028653614
ENSMUSG00000004319	Stubblefield18	-0.1338937904677845	-0.1611616064185457	-0.5069969828026661
ENSMUSG00000004319	Quagliarini19A	-0.0059735243996135	0.1074279288549765	0.3615100393898019
ENSMUSG00000004319	Quagliarini19D	-0.0614648201808895	0.0790672049922361	0.2803153589245121
ENSMUSG00000004319	Quagliarini19B	-0.0009272354609031	0.0559795848711685	0.1878949856335552
ENSMUSG00000004319	Pan20	0.3938818027205163	0.0983652704727605	0.2316892473491286
ENSMUSG00000004319	Morton20	-0.1293824181182555	0.0761884608719677	0.2876703154822733
ENSMUSG00000004319	Mermet18	0.1436573742654006	-0.0394560535092655	-0.1679422186388883
ENSMUSG00000004319	Trott18	-0.2249477713772339	-0.0633008167870417	-0.1561509481499713
ENSMUSG00000004319	Li19A	0.053122539925197	-0.0741050965728512	-0.2616174955118098
ENSMUSG00000004319	Li19B	0.2382489936843036	-0.0555850535471868	-0.2457295396521629
ENSMUSG00000004319	Levine20	0.6654311127429398	0.0649448008295084	0.0521862327471161
ENSMUSG00000004319	Lahens15	0.0595529912766068	0.0021711441397876	-0.0075002209840429
ENSMUSG00000004319	Kinouchi18	-0.0629559422404026	-0.0797250123896292	-0.2515550353515833
ENSMUSG00000004319	Hirako18	0.8627308160425109	-0.1624781420110206	-0.7594159918715644
ENSMUSG00000004319	Quagliarini19C	-0.2819551743195381	0.07957513477954	0.3367365834774447
ENSMUSG00000004319	Weger21B	-0.1552174921424784	0.0090710632177615	0.0691768808782124
ENSMUSG00000004319	Gaucher19	0.0497981490715573	0.0374163369508514	0.1129465726787559
ENSMUSG00000004319	Chaix19A	0.7125313528787364	-0.1729542344843444	-0.7568921406290979
ENSMUSG00000004319	Cajan16	-0.2467652665135875	0.1105480387149704	0.4319486488253267
ENSMUSG00000004319	Chaix19B	0.6820588072338818	-0.1303367052732803	-0.6064056651757027
ENSMUSG00000004319	Benegiamo18	0.0990934089677179	-0.0893552039896183	-0.324184736068476
ENSMUSG00000004328	Yang16B	-0.1265620226231303	-0.1943557033840102	-0.0753989822814161
ENSMUSG00000004328	Mortimer21	0.1420833216278581	0.1365753876947865	0.1163050993378243
ENSMUSG00000004328	Kinouchi18	-0.1505668647865225	-0.0174832176339525	-0.1738565060652272
ENSMUSG00000004328	Hirako18	-0.2316757677983744	0.0386790215797511	-0.2928078517466663
ENSMUSG00000004328	Rubio-Ponce21	-0.2629711902795297	-0.1329782162562214	-0.2628270238646644
ENSMUSG00000004328	Guan20	-0.1146754578690178	-0.0567864772872403	-0.1150005187168171
ENSMUSG00000004328	Gaucher19	-0.0096214991110419	0.0290511551115586	-0.0229432655040341
ENSMUSG00000004328	Fader19	-0.2106567679694334	0.1412305766929125	-0.3079738110196351
ENSMUSG00000004328	Du14	-0.2733315854374769	0.0314230077799828	-0.3398929044438395
ENSMUSG00000004328	Chaix19B	-0.1992138810325589	-0.0126245205705193	-0.2337892877422014
ENSMUSG00000004328	Lahens15	0.614575230976933	0.1881023443044691	0.6628081485512038
ENSMUSG00000004328	Chaix19A	-0.2826093125402464	-0.020874316246607	-0.3306628963743795
ENSMUSG00000004328	Cajan16	0.6190587194680245	-0.2705037580579494	0.8476840581809373
ENSMUSG00000004328	Benegiamo18	-0.2093067101385048	0.017817054142887	-0.2577794101774379
ENSMUSG00000004328	Sinturel17B	-0.0597666193473577	-0.1214712102016076	-0.0239664323243235
ENSMUSG00000004328	Sinturel17A	-0.0238769279358549	0.0437047789562181	-0.0461050937308378
ENSMUSG00000004328	Zhang14	0.228981273292405	0.062599051452436	0.2497381120865018
ENSMUSG00000004328	Li20	-0.2389519858819625	-0.0022352855016784	-0.2853956081017036
ENSMUSG00000004328	Levine20	-0.2559876983418429	0.0751516088517592	-0.3362286615514842
ENSMUSG00000004328	Li19B	-0.5633570002357356	0.0764695551280273	-0.705116098669759
ENSMUSG00000004328	Li19A	-0.5250824633266512	-0.004701073057425	-0.6273631842221119
ENSMUSG00000004328	Brooks22	0.9587562004892528	0.3619042534032088	1.0067892157022815
ENSMUSG00000004328	Yang16A	0.4025455548593163	-0.1420016846020977	0.5383030660814441
ENSMUSG00000004328	Xin21	0.2268726250932495	0.058728189328854	0.2488660839023397
ENSMUSG00000004328	Wu19	-0.405628873647592	0.0145478227808739	-0.4917593298012447
ENSMUSG00000004328	Weger21B	0.4918649856703289	-0.2506536213092595	0.68763664423139
ENSMUSG00000004328	Weger21C	0.4789714995638867	0.061899165747586	0.5496964708337444
ENSMUSG00000004328	Weger19A	-0.0559644988402479	0.1345322218663213	-0.1198692357092645
ENSMUSG00000004328	Weger19B	-0.0223441703728483	0.0151483750894307	-0.0327533923491905
ENSMUSG00000004328	Yang16C	-0.0590622020265339	-0.0460421322488784	-0.0529210315836729
ENSMUSG00000004328	Stubblefield18	-0.4398720840827925	0.0715453572900505	-0.5550264716815214
ENSMUSG00000004328	Quagliarini19A	0.2901437953434808	-0.0308924229953267	0.3597698604833007
ENSMUSG00000004328	Quagliarini19D	0.3256300322550581	0.0696786038958875	0.3629554622714132
ENSMUSG00000004328	Quagliarini19B	0.2286300725415618	-0.2792719229630543	0.3836948008807126
ENSMUSG00000004328	Pan20	0.2146512395320301	0.1780081326032911	0.1874902536485441
ENSMUSG00000004328	Morton20	0.2475312115142194	-0.0639775376597745	0.3219916836509783
ENSMUSG00000004328	Mermet18	0.2862213936735733	0.2983329147262342	0.2257913662943149
ENSMUSG00000004328	Trott18	-0.0670733184491543	-0.1576356335497457	-0.0185113672694873
ENSMUSG00000004328	Quagliarini19C	-0.0089325755941511	-0.0613369258704993	0.0135121848327839
ENSMUSG00000004328	Weger21A	0.1804936848035432	0.0133590555353569	0.2110096216090347
ENSMUSG00000004341	Weger21B	0.3662481155951823	-1.212653527211846e-08	-0.73762793605476
ENSMUSG00000004341	Wu19	1.6143508141800564	-2.5572114393838668e-08	-1.5554939924882896
ENSMUSG00000004341	Yang16A	0.2955143689228772	-2.045145115698449e-09	-0.1244023234895472
ENSMUSG00000004341	Mermet18	0.857329670658888	-1.5052228272700842e-08	-0.9155956726438556
ENSMUSG00000004341	Weger21A	-0.3119174127402627	6.7073633186640866e-09	0.4079932584133874
ENSMUSG00000004341	Hirako18	-0.215325758092556	6.083194323651678e-09	0.370026205293144
ENSMUSG00000004341	Rubio-Ponce21	0.0634150955737484	-4.141242183385775e-09	-0.2519015059503424
ENSMUSG00000004341	Guan20	0.1746358685712823	-1.71426492892476e-10	-0.0104282374864423
ENSMUSG00000004341	Gaucher19	-0.683542838489396	1.29591570072947e-08	0.788275650151473
ENSMUSG00000004341	Weger21C	-0.2629370290072921	6.024360599986502e-09	0.3664485560665481
ENSMUSG00000004341	Du14	0.1223297508308161	-1.535077540066647e-09	-0.0933754180300307
ENSMUSG00000004341	Li20	1.880535065808048	-3.356735635465663e-08	-2.0418237993993107
ENSMUSG00000004341	Chaix19B	-0.6758209711692135	1.2595838828350698e-08	0.7661758952146497
ENSMUSG00000004341	Chaix19A	-0.4779164181397965	9.487793134186484e-09	0.5771204839194275
ENSMUSG00000004341	Cajan16	-0.1475417390016287	4.42361425518964e-09	0.2690778655687758
ENSMUSG00000004341	Benegiamo18	0.415949647271582	-9.189497054477672e-09	-0.558975609032466
ENSMUSG00000004341	Sinturel17B	0.196431920099957	-8.311308699711794e-09	-0.5055620977564866
ENSMUSG00000004341	Brooks22	-0.4341120584800301	9.983238778690085e-09	0.6072569799003774
ENSMUSG00000004341	Yang16B	-0.4421474797306206	8.675679830249391e-09	0.5277205986282165
ENSMUSG00000004341	Yang16C	-0.5382193222143028	1.0769366610189732e-08	0.6550756110243068
ENSMUSG00000004341	Zhang14	-0.4411168188923468	7.26953703805758e-09	0.4421894462741261
ENSMUSG00000004341	Sinturel17A	0.6592470261196024	-9.69210033762863e-09	-0.5895488019770475
ENSMUSG00000004341	Kinouchi18	-0.5086642622997458	1.00983520247376e-08	0.6142593672283044
ENSMUSG00000004341	Mortimer21	0.9178590458330712	-1.427260016200514e-08	-0.8681701262998947
ENSMUSG00000004341	Fader19	-0.0201812630335639	2.134856910616454e-09	0.129858001412216
ENSMUSG00000004341	Levine20	0.3029139921781191	-7.145154001483074e-09	-0.4346229094309813
ENSMUSG00000004341	Lahens15	0.0891031050820334	1.1493374288081215e-09	0.069910860271624
ENSMUSG00000004341	Weger19A	0.7592875906188653	-1.7944912956768707e-08	-1.0915482381164268
ENSMUSG00000004341	Weger19B	0.2751763152896515	-4.817361791522136e-09	-0.2930291104820544
ENSMUSG00000004341	Stubblefield18	1.1423190330005324	-2.605588389198215e-08	-1.5849224024082131
ENSMUSG00000004341	Quagliarini19C	0.9035965542250392	-1.0536358289840438e-08	-0.6409128799532291
ENSMUSG00000004341	Quagliarini19A	0.2121654812760293	-4.0451143349116375e-09	-0.2460549755928337
ENSMUSG00000004341	Quagliarini19D	-0.0314679906889631	5.490936514176292e-10	0.0334001126506652
ENSMUSG00000004341	Xin21	-0.5168529048913724	9.840739315382227e-09	0.598589479731584
ENSMUSG00000004341	Pan20	-0.9198762636778538	1.5325351424124722e-08	0.9322105950432722
ENSMUSG00000004341	Morton20	-0.7511533848818727	1.551400335675602e-08	0.9436803901107867
ENSMUSG00000004341	Trott18	0.6170495930556955	-1.3171740758990373e-08	-0.80120627357171
ENSMUSG00000004341	Li19A	-0.3191859657525863	5.7437268084414375e-09	0.3493764545215697
ENSMUSG00000004341	Li19B	-0.7389507542128367	1.3858128762686666e-08	0.8429580665484728
ENSMUSG00000004341	Quagliarini19B	-0.1343379848936964	5.110890781572506e-09	0.3108696699562576
ENSMUSG00000004347	Quagliarini19B	-0.4400960942883726	0.0230788202015494	-0.0327034752863707
ENSMUSG00000004347	Pan20	0.0702143458821693	-0.0043997232396881	-0.0495241013216267
ENSMUSG00000004347	Mermet18	-0.3280999516172741	0.0158306847377471	-0.1330544072699635
ENSMUSG00000004347	Trott18	0.8528805593335224	-0.0477550243411205	-0.1769656234757554
ENSMUSG00000004347	Li19A	-0.7134516928416121	0.0328494092506105	-0.4116923792272328
ENSMUSG00000004347	Li19B	-0.0379877526471976	0.0012878608398652	-0.0588257387533572
ENSMUSG00000004347	Levine20	0.1503901296670656	-0.0094434716253931	-0.1117510877911612
ENSMUSG00000004347	Lahens15	0.850170121350646	-0.0456891788716036	-0.0267711809975848
ENSMUSG00000004347	Mortimer21	-0.0963564235049306	0.0149616361072635	0.7716572161985644
ENSMUSG00000004347	Chaix19A	-0.1946782776298515	0.00327521648665	-0.5607051363400598
ENSMUSG00000004347	Hirako18	-0.506672470209952	0.0224556058806936	-0.3614058932932764
ENSMUSG00000004347	Guan20	-0.5720355388140206	0.0269423023128941	-0.2825366954929303
ENSMUSG00000004347	Cajan16	0.2779812249514709	-0.0081431632110124	0.5232371335286989
ENSMUSG00000004347	Du14	-0.0265347641490734	0.0024431378708251	0.0810132980551268
ENSMUSG00000004347	Gaucher19	-0.5209897112460451	0.027360697073169	-0.0348010376528574
ENSMUSG00000004347	Rubio-Ponce21	-0.506668156705875	0.0228363494381718	-0.3305004910035068
ENSMUSG00000004347	Fader19	0.1706108405156192	-0.0127645072926828	-0.2879149523967744
ENSMUSG00000004347	Quagliarini19D	-0.1593906963955278	0.0099222459109562	0.1115849392090483
ENSMUSG00000004347	Kinouchi18	-0.3730734173614117	0.0142062394473495	-0.4482681871049838
ENSMUSG00000004347	Quagliarini19A	-0.0820706905347583	0.0069192603793487	0.1988792455820229
ENSMUSG00000004347	Morton20	-0.129315072594066	0.0089294405714651	0.158887766589832
ENSMUSG00000004347	Stubblefield18	-0.0762222574540482	0.0005546196744566	-0.277251755088062
ENSMUSG00000004347	Chaix19B	-0.3501064463110923	0.0142597181204403	-0.3479810469911716
ENSMUSG00000004347	Sinturel17A	-0.3186567581878549	0.0170831875635474	0.0054890633244247
ENSMUSG00000004347	Sinturel17B	0.6756172436375356	-0.0328965535200991	0.2457282831240224
ENSMUSG00000004347	Benegiamo18	0.0439830447020434	-0.0019897892791647	0.0278795300673981
ENSMUSG00000004347	Zhang14	-0.361132532331428	0.0183539069829248	-0.0726583601051645
ENSMUSG00000004347	Quagliarini19C	1.9303079565171024	-0.1044524254694101	-0.1079977548561192
ENSMUSG00000004347	Yang16B	1.269963287761139	-0.0662837937778227	0.1212495238554714
ENSMUSG00000004347	Yang16C	-0.0091166085301456	0.0046173216639669	0.325850741136268
ENSMUSG00000004347	Brooks22	0.2944118250417131	-0.0104347674025576	0.4156237401107804
ENSMUSG00000004347	Xin21	0.6698643070127046	-0.0321447875897543	0.2831740663086461
ENSMUSG00000004347	Wu19	-0.2242483158604834	0.0108892950790269	-0.0856828912743351
ENSMUSG00000004347	Weger21B	-0.4176948536355506	0.0186391408165738	-0.2876731586451558
ENSMUSG00000004347	Weger21C	0.4903120484531246	-0.0197898417279782	0.5017704180211789
ENSMUSG00000004347	Weger21A	0.681405078694026	-0.0328101087299051	0.2833431632501788
ENSMUSG00000004347	Weger19A	0.3666073910081422	-0.0193829051057722	0.0136944673798262
ENSMUSG00000004347	Weger19B	1.204482106307595	-0.0566801995101606	0.595905151137302
ENSMUSG00000004347	Yang16A	0.3618071845423168	-0.0132309971288052	0.4785281065850172
ENSMUSG00000004347	Li20	-0.3006690564965503	0.0119745086619744	-0.3207486329350157
ENSMUSG00000004356	Xin21	0.6414863843441972	0.3556392503592849	0.1411925134783399
ENSMUSG00000004356	Zhang14	-0.0556356395241133	-0.0775151191907852	-0.0568966121934116
ENSMUSG00000004356	Brooks22	-0.2886634486300923	-0.1024389669477348	-0.020061145707392
ENSMUSG00000004356	Yang16B	-0.3811621057584157	-0.3120278958288768	-0.1865461549532263
ENSMUSG00000004356	Yang16C	-0.0884419349807055	-0.2981967388390629	-0.2366533389397641
ENSMUSG00000004356	Yang16A	-0.1055952925212289	0.1774653227108557	0.2094455929298311
ENSMUSG00000004356	Quagliarini19C	-0.2571232220082425	0.2592017632898168	0.3184793067780634
ENSMUSG00000004356	Li20	0.8901664628983955	-0.6167389247111679	-0.8391839491286647
ENSMUSG00000004356	Chaix19B	1.4732901715999305	-0.6471220449737679	-1.036069504258604
ENSMUSG00000004356	Chaix19A	1.4358370718908895	-0.7547351998986939	-1.0891484527570463
ENSMUSG00000004356	Cajan16	-0.686362757750226	0.3682552878110463	0.5460637294093525
ENSMUSG00000004356	Benegiamo18	0.3296513482928533	-0.0078188172713876	-0.108358703009545
ENSMUSG00000004356	Sinturel17B	-0.0768656333011533	0.0516009128608296	0.071796092092537
ENSMUSG00000004356	Du14	0.0281870073888752	-0.0910706074433574	-0.1013827416452587
ENSMUSG00000004356	Sinturel17A	-0.0144166212653609	0.0619106600410421	0.0498512303192219
ENSMUSG00000004356	Weger19A	0.0101874094623143	0.0310417876045811	0.0183071703741988
ENSMUSG00000004356	Weger21A	-0.1654072328891277	0.2055405387575622	0.2454840303462458
ENSMUSG00000004356	Weger21C	-0.4321267389884264	0.4021724317110247	0.5047714422743046
ENSMUSG00000004356	Weger21B	0.0656938605087307	-0.1568227578359418	-0.1591850464822817
ENSMUSG00000004356	Wu19	0.3571993446920198	-0.3806111812748149	-0.4706652640277815
ENSMUSG00000004356	Quagliarini19A	0.356427889070327	0.3489967063047866	0.233353003851817
ENSMUSG00000004356	Weger19B	-0.3271855743665569	0.1542945723760793	0.2380605848988831
ENSMUSG00000004356	Fader19	0.1972006446166036	-0.0523285509854843	-0.1060876179318578
ENSMUSG00000004356	Stubblefield18	0.1208032543469721	-0.1971278289330487	-0.2284008381220875
ENSMUSG00000004356	Guan20	0.148987115636741	0.1256998317801913	0.0767228730716806
ENSMUSG00000004356	Quagliarini19D	-0.5540882968817844	0.2127209595679333	0.3630345387221862
ENSMUSG00000004356	Quagliarini19B	0.0259028611210817	0.1263534558534851	0.1194212181021929
ENSMUSG00000004356	Pan20	-0.106465234274906	0.1015739767382597	0.1482643740429567
ENSMUSG00000004356	Gaucher19	0.1183550414285257	0.1398848653089341	0.1001441964134969
ENSMUSG00000004356	Mermet18	0.1716598540420244	-0.1188070945989347	-0.1591960437765919
ENSMUSG00000004356	Trott18	0.1186362435656442	-0.1790862878914752	-0.2071433455336955
ENSMUSG00000004356	Li19A	0.4175464581944265	-0.4141247413777705	-0.5206296410506447
ENSMUSG00000004356	Li19B	0.5998759820900772	-0.2039401966839669	-0.3652800018669579
ENSMUSG00000004356	Levine20	0.1843916010003888	0.0619337804491749	0.0131474420361758
ENSMUSG00000004356	Lahens15	0.1652293720076269	-0.3074923240969563	-0.3360422306758963
ENSMUSG00000004356	Morton20	-0.0925356912978042	0.0902658371948826	0.1253442687052153
ENSMUSG00000004356	Mortimer21	-0.3525277300602855	0.0663568245694069	0.1844227540545044
ENSMUSG00000004356	Kinouchi18	0.4105093550175293	-0.0416367065453589	-0.1530181393695261
ENSMUSG00000004356	Hirako18	0.7307563090904686	-0.5793232100806652	-0.7777238875102727
ENSMUSG00000004356	Rubio-Ponce21	0.2244415835355485	-0.2179805772786326	-0.2823659502425129
ENSMUSG00000004359	Mermet18	0.0	0.0	0.0
ENSMUSG00000004359	Trott18	0.0	0.0	0.0
ENSMUSG00000004359	Li19A	0.0	0.0	0.0
ENSMUSG00000004359	Li19B	0.0	0.0	0.0
ENSMUSG00000004359	Levine20	0.0	0.0	0.0
ENSMUSG00000004359	Lahens15	0.0	0.0	0.0
ENSMUSG00000004359	Mortimer21	0.0	0.0	0.0
ENSMUSG00000004359	Kinouchi18	0.0	0.0	0.0
ENSMUSG00000004359	Hirako18	0.0	0.0	0.0
ENSMUSG00000004359	Rubio-Ponce21	0.0	0.0	0.0
ENSMUSG00000004359	Gaucher19	0.0	0.0	0.0
ENSMUSG00000004359	Chaix19A	0.0	0.0	0.0
ENSMUSG00000004359	Fader19	0.0	0.0	0.0
ENSMUSG00000004359	Du14	0.0	0.0	0.0
ENSMUSG00000004359	Li20	0.0	0.0	0.0
ENSMUSG00000004359	Benegiamo18	0.0	0.0	0.0
ENSMUSG00000004359	Sinturel17B	0.0	0.0	0.0
ENSMUSG00000004359	Sinturel17A	0.0	0.0	0.0
ENSMUSG00000004359	Chaix19B	0.0	0.0	0.0
ENSMUSG00000004359	Cajan16	0.0	0.0	0.0
ENSMUSG00000004359	Guan20	0.0	0.0	0.0
ENSMUSG00000004359	Morton20	0.0	0.0	0.0
ENSMUSG00000004359	Weger21B	0.0	0.0	0.0
ENSMUSG00000004359	Quagliarini19B	0.0	0.0	0.0
ENSMUSG00000004359	Yang16A	0.0	0.0	0.0
ENSMUSG00000004359	Yang16C	0.0	0.0	0.0
ENSMUSG00000004359	Pan20	0.0	0.0	0.0
ENSMUSG00000004359	Brooks22	0.0	0.0	0.0
ENSMUSG00000004359	Zhang14	0.0	0.0	0.0
ENSMUSG00000004359	Xin21	0.0	0.0	0.0
ENSMUSG00000004359	Wu19	0.0	0.0	0.0
ENSMUSG00000004359	Yang16B	0.0	0.0	0.0
ENSMUSG00000004359	Weger21A	0.0	0.0	0.0
ENSMUSG00000004359	Quagliarini19D	0.0	0.0	0.0
ENSMUSG00000004359	Weger21C	0.0	0.0	0.0
ENSMUSG00000004359	Quagliarini19C	0.0	0.0	0.0
ENSMUSG00000004359	Stubblefield18	0.0	0.0	0.0
ENSMUSG00000004359	Quagliarini19A	0.0	0.0	0.0
ENSMUSG00000004359	Weger19B	0.0	0.0	0.0
ENSMUSG00000004359	Weger19A	0.0	0.0	0.0
ENSMUSG00000004364	Sinturel17A	0.0035059253988125	0.0236068801898399	-0.2635973014543748
ENSMUSG00000004364	Quagliarini19A	-0.1825096735600695	-0.0229545355173142	0.2571850234093089
ENSMUSG00000004364	Quagliarini19C	-0.3433334039223726	-0.0177274468404835	0.1968683766964227
ENSMUSG00000004364	Stubblefield18	0.0497173372264846	-0.0062144729032843	0.0688955200299418
ENSMUSG00000004364	Weger19B	0.0585796065836999	0.0091017119983604	-0.100660484209841
ENSMUSG00000004364	Weger19A	0.344896170879602	0.0350986538083137	-0.3899435858360104
ENSMUSG00000004364	Weger21A	-0.3302538493414397	-0.0221783456257861	0.2472717864215656
ENSMUSG00000004364	Weger21C	-0.3114207459075454	-0.0273454171151219	0.3055488466172876
ENSMUSG00000004364	Wu19	0.6242421682938695	0.0374999880801409	-0.419829363224625
ENSMUSG00000004364	Brooks22	-0.4913757783761838	-0.0269089858492005	0.3004436039618239
ENSMUSG00000004364	Xin21	-0.190575540163837	0.0382178902005466	-0.4275124218877158
ENSMUSG00000004364	Yang16B	-0.0043713504616098	-0.0187187705360591	0.2082071610582172
ENSMUSG00000004364	Yang16A	-0.5278947317741628	-0.0314335911255573	0.3501147790696274
ENSMUSG00000004364	Zhang14	-0.0826699553831735	-0.0333838177071275	0.3733594576996514
ENSMUSG00000004364	Yang16C	-0.1793740935430331	-0.0246472573322036	0.2756140254585553
ENSMUSG00000004364	Sinturel17B	-0.0448258972775735	0.0223785538034288	-0.2508002943958165
ENSMUSG00000004364	Weger21B	0.8075811076506636	0.0287335331243008	-0.3205432124947051
ENSMUSG00000004364	Quagliarini19B	-0.3082145244618715	-0.013761406315187	0.1543938124373932
ENSMUSG00000004364	Quagliarini19D	-0.4416068287216835	-0.0185861808667675	0.2074700974196366
ENSMUSG00000004364	Morton20	-0.0023083129368949	-0.0142241073140565	0.1606832585822355
ENSMUSG00000004364	Pan20	-0.378175163713974	-0.0224800543372435	0.2502782209170854
ENSMUSG00000004364	Cajan16	0.317023563528084	-0.0095885466008346	0.1052600534666732
ENSMUSG00000004364	Chaix19A	1.1189935766243273	0.0512807724100622	-0.5704364455728019
ENSMUSG00000004364	Chaix19B	0.4085862850394399	0.0111488321814882	-0.1235504236559165
ENSMUSG00000004364	Li20	1.2072860328785755	0.1447810577692653	-1.6203853396268248
ENSMUSG00000004364	Du14	0.2115205643510623	0.0309442751480421	-0.3451274272150217
ENSMUSG00000004364	Fader19	0.3548054359764779	-0.0414589661838129	0.4653897536702536
ENSMUSG00000004364	Gaucher19	-0.3904902661094344	-0.0051124821952926	0.0562425861176508
ENSMUSG00000004364	Guan20	-0.0873070519412494	-0.0272139215846361	0.3025836893396963
ENSMUSG00000004364	Benegiamo18	0.3535915385144593	0.028250792513883	-0.3152543094379889
ENSMUSG00000004364	Hirako18	-0.2275256864578656	-0.007462936002315	0.0835305961607747
ENSMUSG00000004364	Kinouchi18	0.826694321895007	0.0254212553584041	-0.2804687742630293
ENSMUSG00000004364	Mortimer21	0.0591565026807519	0.0092948184816195	-0.1026560775500493
ENSMUSG00000004364	Lahens15	0.3575828517395381	0.0138256308787735	-0.1562790263270842
ENSMUSG00000004364	Levine20	0.3235041190731293	-0.0322993463596304	0.3603312556805207
ENSMUSG00000004364	Li19B	0.2943789070583294	0.015011905084402	-0.167038630933502
ENSMUSG00000004364	Li19A	0.4370672327383521	0.0278473085699448	-0.3090756613639496
ENSMUSG00000004364	Trott18	0.0925848460122598	0.0029995423885907	-0.035171172008239
ENSMUSG00000004364	Rubio-Ponce21	0.1933605307009503	-0.0017296600424681	0.0180243532209356
ENSMUSG00000004364	Mermet18	-0.2244907726406389	-0.0055812801653298	0.0615702377185975
ENSMUSG00000004383	Du14	-0.2214682337401411	0.0257081575334515	-0.0926303978530635
ENSMUSG00000004383	Fader19	0.0476265071533413	0.0455522843291223	-0.2189989384035843
ENSMUSG00000004383	Mortimer21	-0.7274200260643653	0.0412993594886916	0.3494506980865611
ENSMUSG00000004383	Rubio-Ponce21	0.5043314047009625	-0.0627112762443261	-0.2327050410567343
ENSMUSG00000004383	Hirako18	0.2129550286631625	0.0330499043404553	-0.4879681322809187
ENSMUSG00000004383	Li20	0.7124147709214556	0.0264990626943658	-0.895509581075533
ENSMUSG00000004383	Guan20	0.5158941242348603	-0.0562116348468173	0.062310484702345
ENSMUSG00000004383	Chaix19B	1.085254084464035	-0.0039161510893001	-0.9022859452901444
ENSMUSG00000004383	Sinturel17B	-0.0531335891003799	-0.000362710945775	0.0656024318643567
ENSMUSG00000004383	Cajan16	-0.300174491067784	-0.0244638464037195	0.64487145121658
ENSMUSG00000004383	Benegiamo18	-0.0371038625368222	0.0356324832803758	-0.3043768858023386
ENSMUSG00000004383	Sinturel17A	-0.3809324151958329	0.0223598601278027	0.0656307927619997
ENSMUSG00000004383	Zhang14	-0.2520358165800864	-0.0029574539084923	0.2453473793616505
ENSMUSG00000004383	Brooks22	-0.6214671608800162	0.0290065365564679	0.2747970381035016
ENSMUSG00000004383	Yang16B	0.4870093755307815	-0.0718518457886259	0.0389187974317483
ENSMUSG00000004383	Yang16C	1.0145019982706178	-0.1181381274004958	0.1486200102575273
ENSMUSG00000004383	Lahens15	0.0592303418403445	-0.0302951966763412	0.2979277586936348
ENSMUSG00000004383	Chaix19A	1.3424927370663613	-0.0327221461261589	-0.882272362788798
ENSMUSG00000004383	Levine20	0.0282572897829452	0.017942686264432	-0.0035415114665852
ENSMUSG00000004383	Gaucher19	-0.5293050485255727	0.0384219356499124	-0.0127608908527063
ENSMUSG00000004383	Li19A	0.6920586702423664	-0.0443529056633082	-0.4509458893756428
ENSMUSG00000004383	Yang16A	-0.2396941088696041	-0.0633231670848264	0.6344824795982393
ENSMUSG00000004383	Li19B	0.2713469723713119	0.0516054803376517	-0.328727474064277
ENSMUSG00000004383	Xin21	-0.4638211769118871	0.0389186071104422	0.1336076954280038
ENSMUSG00000004383	Wu19	0.561629421571967	0.014501532430655	-0.8888107991621395
ENSMUSG00000004383	Weger21B	0.0953894224134498	-0.0188420819816897	0.0702947167732342
ENSMUSG00000004383	Weger21C	-0.1470015765628186	-0.0067045421491985	0.3366497770397543
ENSMUSG00000004383	Weger21A	-0.0019452891476332	-0.0361807878314724	0.4476918076801942
ENSMUSG00000004383	Weger19A	-0.3161307461831498	0.0249398631156617	0.0987105318686535
ENSMUSG00000004383	Weger19B	-0.1490046278073191	-0.0076290889134696	0.2905224429386926
ENSMUSG00000004383	Kinouchi18	-0.2087345042429889	0.0241294994523194	-0.0821600869540589
ENSMUSG00000004383	Quagliarini19C	0.5092176544343331	-0.069969562423018	0.3981027595707737
ENSMUSG00000004383	Quagliarini19A	-0.7997903035419559	0.0201494001542776	0.726873190223055
ENSMUSG00000004383	Quagliarini19D	-0.4408649754433043	-0.0094593304154866	0.4932327953848361
ENSMUSG00000004383	Quagliarini19B	-0.2861312965052264	0.0073357884081664	0.5146888414764319
ENSMUSG00000004383	Pan20	0.3098609471090943	-0.0484530990042245	-0.0519481042726489
ENSMUSG00000004383	Stubblefield18	-0.1040651670942631	0.1100382203274202	-1.5283285648982852
ENSMUSG00000004383	Morton20	0.2754718447350619	-0.054838135602131	0.3527137584911108
ENSMUSG00000004383	Trott18	0.0547294936962016	-0.0347630343580033	0.0589052968179842
ENSMUSG00000004383	Mermet18	0.1641910882622632	0.0316634212363113	-0.429032531061118
ENSMUSG00000004393	Li19A	0.0209102186850995	-0.00630649452064	-0.1961515282465611
ENSMUSG00000004393	Li19B	0.8998087817518371	-0.0911119770980745	-0.1588472142766418
ENSMUSG00000004393	Levine20	1.0415001209747137	-0.1028619663877208	-0.0499378395002126
ENSMUSG00000004393	Lahens15	0.468873886130077	-0.045036780155436	0.0345102863066962
ENSMUSG00000004393	Mortimer21	0.079835185958918	-0.0115047297644985	-0.1688970013369641
ENSMUSG00000004393	Kinouchi18	0.8511293588792003	-0.0812884333871218	0.0831399733772693
ENSMUSG00000004393	Gaucher19	-0.5526621874774863	0.0517455116961826	-0.1003968609915497
ENSMUSG00000004393	Rubio-Ponce21	0.7113360075251148	-0.0684676541502689	0.0360573176643746
ENSMUSG00000004393	Guan20	-0.6450542169861275	0.0713536380814429	0.3810618709749799
ENSMUSG00000004393	Trott18	0.3887115933218406	-0.0436878369563973	-0.2621676358336758
ENSMUSG00000004393	Fader19	0.8876741611053495	-0.0808110922287311	0.2685354223214306
ENSMUSG00000004393	Du14	-0.234813996502829	0.0180847087226294	-0.2217708450258289
ENSMUSG00000004393	Cajan16	-0.558926721283496	0.0702569416636325	0.7142509902786749
ENSMUSG00000004393	Chaix19A	1.8984697905815984	-0.1966986123436242	-0.5187410760999225
ENSMUSG00000004393	Hirako18	1.394856978539199	-0.1396780368652004	-0.1796221160969593
ENSMUSG00000004393	Mermet18	0.5086429866612311	-0.0500828710564754	-0.0192021179402556
ENSMUSG00000004393	Quagliarini19D	0.7140609081243051	-0.0605620457184842	0.4179670577520147
ENSMUSG00000004393	Pan20	0.0307413960318525	-0.0001068241260423	0.1352426845069439
ENSMUSG00000004393	Yang16C	2.941216616371094	-0.2831108891788816	0.1793355488575844
ENSMUSG00000004393	Yang16A	-0.2723881071053488	0.0343110339239299	0.3505593711814782
ENSMUSG00000004393	Brooks22	-0.6075289760791521	0.0644099031938153	0.2328498948085683
ENSMUSG00000004393	Zhang14	0.260023507812869	-0.0178784091062023	0.3429915747598578
ENSMUSG00000004393	Xin21	-1.8824301035342352	0.1747856212445231	-0.4066711844623312
ENSMUSG00000004393	Wu19	0.8512933675468147	-0.1089450810434077	-1.1748047231207452
ENSMUSG00000004393	Weger21B	-0.738025511298301	0.0858538947638267	0.6287053530069835
ENSMUSG00000004393	Weger21C	0.1937475547429324	-0.0109880357141982	0.3591648485571883
ENSMUSG00000004393	Weger21A	-0.4811209887978545	0.0550564594642663	0.3683338980211728
ENSMUSG00000004393	Yang16B	2.6567929129524765	-0.2574296734280246	0.0998663964551725
ENSMUSG00000004393	Weger19B	1.222872094355277	-0.1180988851955495	0.0594931016596244
ENSMUSG00000004393	Stubblefield18	-0.1916564297725722	-0.0124499581407121	-1.4226598477879169
ENSMUSG00000004393	Quagliarini19C	0.6702837884440949	-0.0569395317334568	0.385833576455139
ENSMUSG00000004393	Quagliarini19A	-0.4675308241819884	0.0559357961577051	0.4665509620871502
ENSMUSG00000004393	Quagliarini19B	-0.0141309583981504	0.0101528377790937	0.4015913497736125
ENSMUSG00000004393	Morton20	-0.4696081969778141	0.054136131008768	0.3782478527391797
ENSMUSG00000004393	Weger19A	-0.2985677159156663	0.0269515628701896	-0.0994982005948717
ENSMUSG00000004393	Li20	2.1370792354599724	-0.2342284570867602	-1.1595227332209272
ENSMUSG00000004393	Benegiamo18	-0.3937428849573924	0.030712657443092	-0.3524411205644551
ENSMUSG00000004393	Sinturel17A	-0.5008995410812853	0.0474082875512297	-0.0687514710852469
ENSMUSG00000004393	Sinturel17B	-0.50547953117892	0.0479648508592625	-0.0641214504011725
ENSMUSG00000004393	Chaix19B	1.3971317224487148	-0.1454668429946919	-0.4084466406137441
ENSMUSG00000004394	Li19B	3.3006340859135084	0.1022712914255533	0.2438132763955708
ENSMUSG00000004394	Levine20	2.7539027412192003	-0.1266304961531779	0.337317484831496
ENSMUSG00000004394	Lahens15	2.5769713085385098	-0.1268648721288465	0.8243312150426668
ENSMUSG00000004394	Mortimer21	-0.8104040653229468	0.1249039343213789	-0.1922344793016731
ENSMUSG00000004394	Kinouchi18	0.2781239415072488	-0.0449171696250075	0.0761158890078929
ENSMUSG00000004394	Hirako18	1.725468255409535	-0.3636484553393355	0.1885768380152002
ENSMUSG00000004394	Rubio-Ponce21	3.5816401134118703	-0.1705383713086554	0.6117709375682144
ENSMUSG00000004394	Guan20	2.5089254174477644	0.0422195796888571	0.3504769830861433
ENSMUSG00000004394	Gaucher19	1.0085170496471518	-0.1587260717757037	0.3056281256874505
ENSMUSG00000004394	Fader19	2.031651860751575	0.2692493652513262	0.5726389298734863
ENSMUSG00000004394	Du14	-2.298290915819487	0.1636369270413596	-0.4731502426282032
ENSMUSG00000004394	Li20	-5.711342582991199	0.4013305069158284	-1.1728605220828037
ENSMUSG00000004394	Brooks22	3.517548303207869	-1.7303655807161626	0.8659507416339501
ENSMUSG00000004394	Chaix19B	-1.637954390167037	0.0963914581333965	-0.3331124655146965
ENSMUSG00000004394	Chaix19A	2.1720145464499043	-0.3622746593754399	0.3303203712883774
ENSMUSG00000004394	Cajan16	2.975080788198523	0.1856210591617604	0.7819014744808209
ENSMUSG00000004394	Sinturel17B	-0.50015016037198	0.0674398801203866	-0.1298923693751983
ENSMUSG00000004394	Li19A	3.7238825697856495	-0.1629101095502227	0.1899515266775649
ENSMUSG00000004394	Trott18	3.361526123988132	0.0437462332106138	0.2504198015134221
ENSMUSG00000004394	Yang16C	4.501323298412582	-0.7574049890171478	0.4122853146541248
ENSMUSG00000004394	Benegiamo18	-2.82397723573528	0.2030113062222935	-0.5800266303299582
ENSMUSG00000004394	Yang16A	2.4234854505338537	-0.3003643502980521	0.5156267599838624
ENSMUSG00000004394	Zhang14	2.2226421010472235	-0.298525887548259	0.4242451824910271
ENSMUSG00000004394	Yang16B	4.366409422947558	-0.8976082967907777	0.357281434635772
ENSMUSG00000004394	Xin21	-0.9790504397024092	0.1614129439941911	-0.1772006043131009
ENSMUSG00000004394	Wu19	-4.470689704851113	0.3141959250666915	-0.918470619808326
ENSMUSG00000004394	Sinturel17A	-0.6221659878737783	0.1042518849008298	-0.1790726413559643
ENSMUSG00000004394	Weger21B	2.7769222729792395	0.0028212743879447	0.5997976716407893
ENSMUSG00000004394	Weger21C	2.847275335818192	0.0582678113694563	0.481354932243495
ENSMUSG00000004394	Weger21A	2.862621648736281	0.1419482091347905	0.5181789773810082
ENSMUSG00000004394	Weger19A	-0.620576494797071	0.0483398932124749	-0.1315834850400784
ENSMUSG00000004394	Weger19B	0.0779478091621284	0.0011537806774354	0.0138541545533304
ENSMUSG00000004394	Stubblefield18	-7.602940402452922	0.5344546210377369	-1.5614225309577552
ENSMUSG00000004394	Quagliarini19C	3.092290415677297	-0.2605993180223176	0.620651866280502
ENSMUSG00000004394	Quagliarini19A	3.831807893221433	0.2001963029964998	0.8405413742384413
ENSMUSG00000004394	Quagliarini19D	2.023159427447099	-0.0861922304530164	0.6259982620214438
ENSMUSG00000004394	Quagliarini19B	2.104774717540033	-0.0101546532452672	0.7220885088239498
ENSMUSG00000004394	Pan20	1.744459464841161	-0.1666150111526599	0.4022319797496479
ENSMUSG00000004394	Mermet18	1.2937195170190865	-0.0287919696232639	0.2013855636235978
ENSMUSG00000004394	Morton20	2.068461934724874	0.1797682787539788	0.4914868391584934
ENSMUSG00000004446	Zhang14	-0.106623948227266	-0.0578788267006784	0.2906977597301501
ENSMUSG00000004446	Yang16C	-0.1549045495185718	-0.1009311815816892	0.4061692474240556
ENSMUSG00000004446	Mortimer21	0.1069669976052536	0.0786903688023191	-0.2717959691347298
ENSMUSG00000004446	Kinouchi18	-0.075522737129606	-0.0447431137176675	0.2023250099229126
ENSMUSG00000004446	Hirako18	-0.0233627215752305	0.0046794757998779	0.0803893845156188
ENSMUSG00000004446	Rubio-Ponce21	0.0209855506865024	-0.0288330630962014	-0.0959151909827095
ENSMUSG00000004446	Guan20	-0.1061774206709062	-0.0722158689120273	0.2754857153157899
ENSMUSG00000004446	Gaucher19	-0.0383231216205363	-0.0601219930666086	0.0665947203272638
ENSMUSG00000004446	Fader19	-0.1620760548938941	-0.0903857292806689	0.439619899730907
ENSMUSG00000004446	Lahens15	-0.0012211200782943	0.0312617156004602	0.0340721499443287
ENSMUSG00000004446	Du14	0.2962376575640172	0.1419164485248682	-0.8258338209177908
ENSMUSG00000004446	Chaix19B	0.2122035426823751	0.0842210481618561	-0.6084231485824622
ENSMUSG00000004446	Chaix19A	0.0397007879585197	0.0065469071015367	-0.12270235257025
ENSMUSG00000004446	Cajan16	-0.1734146327931647	-0.0537785660372179	0.5116755873398066
ENSMUSG00000004446	Benegiamo18	0.2497855859478407	0.1442084793111542	-0.6726956380959039
ENSMUSG00000004446	Sinturel17B	0.1035693248584545	0.0142136957125743	-0.3228342427948931
ENSMUSG00000004446	Sinturel17A	0.1111098529754611	0.0201475770007081	-0.341641716743759
ENSMUSG00000004446	Brooks22	-0.1465351436275598	-0.1214816051805119	0.3591626677544078
ENSMUSG00000004446	Li20	0.4812169342175539	0.1990704251844741	-1.3718586983336631
ENSMUSG00000004446	Yang16B	-0.1516806734404972	-0.0936964668294046	0.40264075804733
ENSMUSG00000004446	Levine20	-0.039176706255936	-0.0191022768771326	0.108898791225345
ENSMUSG00000004446	Li19A	0.0384332804925343	0.0509443589700904	-0.0758202292862295
ENSMUSG00000004446	Yang16A	-0.170189507247563	-0.1175576704109331	0.4397718373653234
ENSMUSG00000004446	Wu19	0.4166692168488663	0.1814428728477458	-1.1791415483831047
ENSMUSG00000004446	Weger21B	-0.0723177691201716	-0.0117248011833784	0.2236499068455259
ENSMUSG00000004446	Weger21C	-0.1197960075565661	-0.0413613339521637	0.3494502273687128
ENSMUSG00000004446	Weger21A	-0.0990809824049678	-0.0316518996516037	0.2914691266483655
ENSMUSG00000004446	Weger19A	0.1134111416238927	0.0787923811551041	-0.2926660012721361
ENSMUSG00000004446	Weger19B	0.0267543781045283	0.0014072325403988	-0.0855816222111146
ENSMUSG00000004446	Li19B	0.0246765668605355	0.0555543658177274	-0.0266992019557981
ENSMUSG00000004446	Stubblefield18	0.2576139340126182	0.1211212147368208	-0.7204149888707022
ENSMUSG00000004446	Quagliarini19A	-0.1255535401753424	0.0053692696581504	0.4131627876755657
ENSMUSG00000004446	Quagliarini19D	-0.1664511118489436	-0.086686394270208	0.4573658921414565
ENSMUSG00000004446	Quagliarini19B	-0.1488879999323747	-0.0553305180058173	0.4305301400145703
ENSMUSG00000004446	Pan20	-0.0616603427693233	-0.0498172965610032	0.1523091480218341
ENSMUSG00000004446	Morton20	-0.0996181597486475	0.0200969856685169	0.3430255853091052
ENSMUSG00000004446	Mermet18	-0.0511491895792079	-0.0155554176216086	0.1511786728184412
ENSMUSG00000004446	Trott18	0.1346665426527828	0.070030291654293	-0.3701029006834135
ENSMUSG00000004446	Quagliarini19C	-0.0843722450105647	0.0246815701479536	0.2979448229863371
ENSMUSG00000004446	Xin21	0.1966050787770594	0.1364111991969406	-0.507510549051905
ENSMUSG00000004451	Zhang14	-0.0441795391658212	-0.0073836088504962	0.0555089784649985
ENSMUSG00000004451	Chaix19B	0.5982974276120293	0.053282901614935	-0.548941502859692
ENSMUSG00000004451	Morton20	0.47092310648859	-0.1114614435383282	0.2377900870828085
ENSMUSG00000004451	Pan20	0.071032005481239	-0.0108605011132246	0.0095067299343079
ENSMUSG00000004451	Quagliarini19B	-0.187145872137365	0.0036454317456609	0.083201921995556
ENSMUSG00000004451	Quagliarini19D	0.0319269301539699	-0.0241154682228288	0.0884866045624016
ENSMUSG00000004451	Quagliarini19A	-0.4020634878586738	-0.0033552181966303	0.2273348540974372
ENSMUSG00000004451	Quagliarini19C	0.2550221861361453	-0.0106019783561108	-0.0882117121597278
ENSMUSG00000004451	Stubblefield18	0.5931853950384944	0.2275268322009955	-1.3074779993201648
ENSMUSG00000004451	Weger19B	0.1544126308655657	-0.1138480818769244	0.4170010649872931
ENSMUSG00000004451	Weger19A	0.1844385685937841	-0.0027550264478126	-0.0854951768561927
ENSMUSG00000004451	Weger21A	-0.3199729012795061	-0.048310431960978	0.3801076350201734
ENSMUSG00000004451	Weger21B	-0.2680707272143763	-0.0841380400206053	0.5094617355007133
ENSMUSG00000004451	Wu19	1.2047003368316145	0.1162179724843225	-1.143959591629934
ENSMUSG00000004451	Xin21	-0.3546294300142837	-0.0160900834136644	0.2573487677111268
ENSMUSG00000004451	Yang16A	-0.5175279421253943	-0.0685849027169245	0.5730947371077446
ENSMUSG00000004451	Yang16C	0.2022123506397366	-0.1130714190385689	0.3872639597053154
ENSMUSG00000004451	Mermet18	0.3095626140616795	0.0517328944824908	-0.3895353745223238
ENSMUSG00000004451	Trott18	0.2020334168194503	0.018543665253072	-0.1883056103303731
ENSMUSG00000004451	Li19A	-0.2210344739775614	-0.0056806360772495	0.1414062386930684
ENSMUSG00000004451	Li19B	-0.0652633905597274	-0.0100634097078946	0.0787365121788664
ENSMUSG00000004451	Cajan16	-0.7635822850548192	-0.068894725509242	0.7042264145673323
ENSMUSG00000004451	Chaix19A	0.2493773351137796	0.0312298102944388	-0.268150664401476
ENSMUSG00000004451	Li20	0.7448837341188058	0.1561875467623208	-1.076035863858387
ENSMUSG00000004451	Du14	-0.161137860090198	0.0624085373092535	-0.1876864407365931
ENSMUSG00000004451	Benegiamo18	0.6848954295900955	0.0667538025264892	-0.6533124651093998
ENSMUSG00000004451	Sinturel17B	-0.2957431102110347	0.0244603289552404	0.0495042577373516
ENSMUSG00000004451	Sinturel17A	-0.4887937438857856	0.049632214765817	0.0411070042939452
ENSMUSG00000004451	Yang16B	-0.0404157019092223	-0.0116322087660031	0.0718377163947795
ENSMUSG00000004451	Fader19	0.8318774201581681	-0.0615011375116572	-0.1711120454731285
ENSMUSG00000004451	Guan20	0.3888401883826216	-0.0507482243946257	0.0168307780808139
ENSMUSG00000004451	Rubio-Ponce21	0.2770085832903796	0.0179063556759043	-0.2246632610711209
ENSMUSG00000004451	Hirako18	0.1439749219268306	-0.0038095256104394	-0.0587449521130037
ENSMUSG00000004451	Kinouchi18	0.3642795245444583	-0.0434429811832215	-0.0019978243040937
ENSMUSG00000004451	Mortimer21	-0.4469341541295676	0.0124161405800383	0.1818517225945725
ENSMUSG00000004451	Lahens15	-0.3300224917124981	0.0046237052231097	0.1544509233984989
ENSMUSG00000004451	Levine20	-0.0208498100377334	0.043717965702742	-0.1802477523560356
ENSMUSG00000004451	Gaucher19	0.3325482040109655	-0.0469254243676457	0.0289142089836492
ENSMUSG00000004451	Brooks22	0.0349426808343353	-0.0443550785826968	0.1751683532621067
ENSMUSG00000004451	Weger21C	-0.416809833608911	-0.0708253291910965	0.5297921426226454
ENSMUSG00000004455	Brooks22	-0.4877015428991789	-0.3192065818764947	0.6735459705355222
ENSMUSG00000004455	Levine20	0.4919546966016268	-0.1214241330470878	0.2488536787775616
ENSMUSG00000004455	Lahens15	0.6783959950796371	-0.0603197689183463	-0.1483961678299019
ENSMUSG00000004455	Mortimer21	0.3748808244361259	0.630851182932662	-0.104583723246054
ENSMUSG00000004455	Kinouchi18	-0.3620448187229638	-0.0348136611216646	0.0889646155243828
ENSMUSG00000004455	Hirako18	-0.4538918452354631	-0.0879136820903261	0.0516028240687264
ENSMUSG00000004455	Yang16B	0.1949769561704763	-0.087912446984652	0.1237876529173459
ENSMUSG00000004455	Guan20	0.282315587770091	-0.2571211844825379	0.2209872751399743
ENSMUSG00000004455	Gaucher19	-0.5257926960947528	0.1992396589520408	0.089778364985396
ENSMUSG00000004455	Fader19	0.7704034464870451	0.0805023976689311	0.414566326402826
ENSMUSG00000004455	Du14	-0.015450212321619	0.0860998974776818	0.0866220241969796
ENSMUSG00000004455	Li20	0.9526159978012392	-0.107554946036499	-1.410614129264339
ENSMUSG00000004455	Chaix19B	-0.2694816196313838	-0.0783197037117686	0.0743972690100787
ENSMUSG00000004455	Chaix19A	-0.0231744284934146	0.3950367378816607	-0.1111688111548005
ENSMUSG00000004455	Cajan16	0.6525204305924313	-0.0951615886498627	0.4014873677601733
ENSMUSG00000004455	Benegiamo18	0.3390753681778542	0.0272570343625136	-0.9048801500947204
ENSMUSG00000004455	Sinturel17B	0.2283364133349362	0.068063778930539	-0.2715153783834699
ENSMUSG00000004455	Sinturel17A	0.0379772009124165	0.1537629111125833	-0.2409945602985732
ENSMUSG00000004455	Li19B	0.4466918410331701	-0.1150218779507218	0.1786733960998034
ENSMUSG00000004455	Li19A	0.1772851243290933	-0.0722264471076753	0.1437099102236859
ENSMUSG00000004455	Rubio-Ponce21	0.4971056106726579	-0.1523193851487494	0.0996137582620495
ENSMUSG00000004455	Mermet18	0.0222909986475121	-0.3637039689203994	-0.0763202816209042
ENSMUSG00000004455	Trott18	0.1258384537649352	0.0292929550590618	0.1545802103747374
ENSMUSG00000004455	Yang16C	0.4602596120297595	-0.3220070079941438	0.3947558577569002
ENSMUSG00000004455	Yang16A	-0.0557703917850567	-0.4583959661777032	0.3377992002285926
ENSMUSG00000004455	Xin21	0.1613024810455267	0.6598430787661541	-0.4476237256563817
ENSMUSG00000004455	Wu19	0.323201725171611	-0.4188254118887367	-0.1757926824332207
ENSMUSG00000004455	Weger21B	0.5422849823868721	-0.0091365866467498	0.1084773514291573
ENSMUSG00000004455	Weger21C	0.147110180701206	-0.1723350996780119	0.2448306164741615
ENSMUSG00000004455	Weger21A	0.0346880305394622	0.0872501156095066	0.2315123933996086
ENSMUSG00000004455	Zhang14	0.2194888624343854	-0.3393541319577552	0.2052172625567244
ENSMUSG00000004455	Morton20	0.3188820733247721	0.0810965150106852	-0.0247685917810291
ENSMUSG00000004455	Weger19B	0.2394937810607701	0.1346898138667478	-0.0272178972678295
ENSMUSG00000004455	Stubblefield18	-0.3489588432797248	0.0702923020279095	0.062946926121623
ENSMUSG00000004455	Quagliarini19C	-0.4824934472270892	-0.1555283525944269	-0.2185583134863507
ENSMUSG00000004455	Quagliarini19A	0.0789127601713342	0.2069776011566578	-0.0363584829377059
ENSMUSG00000004455	Quagliarini19D	-0.6880575390347964	0.0291727628011227	-0.1460131754099087
ENSMUSG00000004455	Quagliarini19B	-0.4057625338231945	-0.1114464088823265	-0.1804358229557455
ENSMUSG00000004455	Pan20	-0.1637553236539086	0.0701767091373755	-0.0431621791802649
ENSMUSG00000004455	Weger19A	-0.0543521751634398	-0.0161115356160423	-0.2377699376007409
ENSMUSG00000004460	Weger19B	0.1009581845381769	0.2648944929484883	0.0201016183633661
ENSMUSG00000004460	Stubblefield18	-0.1525735146233448	-0.1130349831697325	-0.915948334776092
ENSMUSG00000004460	Quagliarini19B	0.080685282934461	0.4116430879267415	0.3112656162980207
ENSMUSG00000004460	Quagliarini19A	-0.1197144487035139	0.3827712124757267	0.3326153362836245
ENSMUSG00000004460	Quagliarini19D	0.0848316034397789	-0.1028423590080216	0.3513218676675951
ENSMUSG00000004460	Weger19A	0.161223940247591	0.2588067761492917	0.0700696274138376
ENSMUSG00000004460	Quagliarini19C	0.1403691646217942	-0.1385830294863885	0.3176071888807594
ENSMUSG00000004460	Weger21A	0.1304856197052401	0.1184810502817163	0.3838049175555951
ENSMUSG00000004460	Yang16A	0.2131573875042555	-0.4829293722417264	0.4854631002704839
ENSMUSG00000004460	Weger21B	0.1893174439428653	-0.0725879374776917	0.5154608191636467
ENSMUSG00000004460	Wu19	-0.2031861814830978	-0.0809837802738177	-0.8520299075135213
ENSMUSG00000004460	Xin21	0.828491636729783	-0.0245671456822806	-0.6014065452495234
ENSMUSG00000004460	Yang16C	-0.1641448186208547	-0.2401850572094827	0.0673351744108199
ENSMUSG00000004460	Yang16B	0.0327589232548801	0.5909903077107126	0.0725417709932095
ENSMUSG00000004460	Brooks22	-0.2298900031222994	-0.0980757664599103	-0.1893643571400515
ENSMUSG00000004460	Zhang14	-0.0523924328606599	-0.1307161822100371	0.201283968883663
ENSMUSG00000004460	Weger21C	0.1077497301165332	0.1038223903014913	0.629802649331737
ENSMUSG00000004460	Pan20	0.0401922654589297	-0.0848326409992613	0.2800475994403911
ENSMUSG00000004460	Trott18	0.0750588728956511	-0.2205278605089575	0.139462580803362
ENSMUSG00000004460	Mermet18	-0.1069229781921767	-0.0474856703569755	0.0122563782528821
ENSMUSG00000004460	Benegiamo18	0.0662715788367058	0.0097471970572693	-0.4475611998323049
ENSMUSG00000004460	Cajan16	0.2359612077681717	-0.0180643716269317	0.6347757423864557
ENSMUSG00000004460	Chaix19A	0.1365873279852034	0.5212072474364952	-0.1827120623276687
ENSMUSG00000004460	Morton20	0.4282079952470575	0.0853343910032592	0.3342624928669739
ENSMUSG00000004460	Sinturel17A	0.3564571567184058	-0.0202680937508555	-0.0245978883495859
ENSMUSG00000004460	Chaix19B	-0.0049854773367489	0.0493997302668004	-0.1445306650939191
ENSMUSG00000004460	Sinturel17B	0.2469789317292577	-0.1378539868259391	0.0093316139867543
ENSMUSG00000004460	Du14	-0.0381030898548805	-0.0032181086506237	-0.214514559895066
ENSMUSG00000004460	Fader19	0.2120798990969125	-0.0180100568215544	0.2139924368623699
ENSMUSG00000004460	Li20	-0.186151633966656	-0.1229020015076383	-1.0267763567204444
ENSMUSG00000004460	Guan20	0.4269032365576883	-0.2771271339780362	0.3158119162533078
ENSMUSG00000004460	Rubio-Ponce21	0.0689495366161052	-0.4845446708872992	0.3186290378245979
ENSMUSG00000004460	Hirako18	-0.2759333997686487	0.0972916166511905	-0.0623596509197499
ENSMUSG00000004460	Kinouchi18	-0.0853259629418578	0.2038196488070146	0.0785488798157059
ENSMUSG00000004460	Mortimer21	-0.1704581965870831	-0.1975054663397332	-0.2722618707222812
ENSMUSG00000004460	Lahens15	-0.0868169953476653	-0.1895665209553641	-0.0524278007913174
ENSMUSG00000004460	Levine20	-0.0791249563640345	0.4365055198939276	0.0342860852494609
ENSMUSG00000004460	Li19B	0.0485139156618687	-0.0979159160560518	-0.1199883810745689
ENSMUSG00000004460	Li19A	0.216227460403277	-0.0735682596277663	-0.1321666863462142
ENSMUSG00000004460	Gaucher19	0.1739132776073124	0.4859159136076506	-0.3010468773014042
ENSMUSG00000004462	Morton20	0.801986099515726	0.0759328639218333	0.4183209198862143
ENSMUSG00000004462	Mermet18	0.2684267854879353	0.0253912130691664	0.0872167317338542
ENSMUSG00000004462	Trott18	-0.3360760495549078	-0.0321980754038095	-0.0517558207323937
ENSMUSG00000004462	Li19A	0.6749760444854183	0.0654677334918918	-0.126414369700939
ENSMUSG00000004462	Li19B	0.864788993856328	0.0837762079870035	-0.1226131567248467
ENSMUSG00000004462	Levine20	-0.0344809480355444	-0.0039733917379225	0.1037578476037071
ENSMUSG00000004462	Gaucher19	-0.0889750576036486	-0.0081382111280872	-0.1157308664207429
ENSMUSG00000004462	Mortimer21	-0.3158394079071491	-0.0290381482827254	-0.2736039385537289
ENSMUSG00000004462	Kinouchi18	0.0771239812671456	0.0073400266660928	-0.01717796228731
ENSMUSG00000004462	Hirako18	-0.2943675503185428	-0.0283774739866446	0.0113743649609693
ENSMUSG00000004462	Rubio-Ponce21	0.1258144639793167	0.0122645875609852	-0.0649650624824435
ENSMUSG00000004462	Pan20	0.1908771202748011	0.016556647995323	0.3041482926321573
ENSMUSG00000004462	Sinturel17A	0.5835422800378223	0.057710863659717	-0.3422857343389399
ENSMUSG00000004462	Lahens15	0.6214759768960529	0.0579236856653419	0.443859998538659
ENSMUSG00000004462	Quagliarini19B	-0.1546340572418801	-0.0165145059322707	0.3704598550516043
ENSMUSG00000004462	Wu19	-0.2084131769581007	-0.0154300394055823	-1.0243029129921035
ENSMUSG00000004462	Quagliarini19A	-0.2251528364756866	-0.0229559677146732	0.3026721356299647
ENSMUSG00000004462	Zhang14	0.1941035580310957	0.017369702421132	0.2976212776993515
ENSMUSG00000004462	Brooks22	-0.4162289411892639	-0.0415769955821533	0.337263046930567
ENSMUSG00000004462	Yang16B	-0.2471688544236879	-0.0253698111256989	0.347936367696409
ENSMUSG00000004462	Yang16C	0.1354982194453364	0.0111188582951298	0.4207403583555595
ENSMUSG00000004462	Yang16A	0.2159886874145166	0.0185337745751524	0.5050724597112948
ENSMUSG00000004462	Xin21	1.2230026953273818	0.1178815901816908	-0.113257952637017
ENSMUSG00000004462	Quagliarini19D	0.0388765499370493	0.0015490267813943	0.5172381017506745
ENSMUSG00000004462	Sinturel17B	0.7414168323844005	0.0725129813055465	-0.253446754414925
ENSMUSG00000004462	Weger21C	0.6369814310452293	0.0591834624653121	0.5126855262084107
ENSMUSG00000004462	Weger21A	0.793606671805371	0.0749617035080356	0.3916646618485547
ENSMUSG00000004462	Weger19A	0.2744233183778099	0.027947749682983	-0.3297858207072831
ENSMUSG00000004462	Weger19B	-0.3700508448881908	-0.0351695678264924	-0.0823544002257059
ENSMUSG00000004462	Stubblefield18	0.5546607217310321	0.0572024410036091	-0.8145203888300114
ENSMUSG00000004462	Quagliarini19C	0.8864998101867397	0.0834301320549228	0.352890668624402
ENSMUSG00000004462	Weger21B	0.4602238067439836	0.0421133231599684	0.4926789508763841
ENSMUSG00000004462	Benegiamo18	0.5348190987529726	0.054037671839804	-0.5627622272549
ENSMUSG00000004462	Guan20	0.4306055791799029	0.0391118752689261	0.4951397118929391
ENSMUSG00000004462	Chaix19B	-0.4066878561627087	-0.0374756203168445	-0.3602761375886971
ENSMUSG00000004462	Chaix19A	-0.3460971607052427	-0.0323052340562343	-0.2389900396331037
ENSMUSG00000004462	Li20	-0.573993841713096	-0.0496463390823135	-1.254950728897837
ENSMUSG00000004462	Du14	0.1955226528392667	0.0205533852760584	-0.3723099751800032
ENSMUSG00000004462	Fader19	0.6882806154626292	0.0647907452773744	0.2483037341356548
ENSMUSG00000004462	Cajan16	0.3056657271247138	0.0270226729550213	0.5554868860119758
ENSMUSG00000004473	Sinturel17A	-0.1098477438573529	-0.1467441411337974	0.0857916373849616
ENSMUSG00000004473	Quagliarini19B	0.4180381790889215	-0.0692842513631347	0.2940952077291051
ENSMUSG00000004473	Pan20	0.928052923762652	0.2854230373528651	0.2187771262763092
ENSMUSG00000004473	Morton20	0.71280587066711	-0.1557854239583177	0.5387142678867157
ENSMUSG00000004473	Mermet18	-0.2412401496316134	0.0247590756971358	-0.1547052447733995
ENSMUSG00000004473	Trott18	-0.649394355286885	-0.055773990942644	-0.2954216253354906
ENSMUSG00000004473	Li19A	0.3707368514922783	-0.0308049834568714	0.2306443691010599
ENSMUSG00000004473	Li19B	0.7017762170810157	-0.0683819038799459	0.4464023920308934
ENSMUSG00000004473	Mortimer21	0.0734313668735407	-0.1160092264944819	0.1541902508913471
ENSMUSG00000004473	Lahens15	-0.0068918439399099	-0.1389506652740843	0.1336073883123794
ENSMUSG00000004473	Kinouchi18	-0.1297376559689889	0.0171555520704052	-0.0870701620837227
ENSMUSG00000004473	Hirako18	0.4528344485066105	0.1567735967389012	0.0894631166472214
ENSMUSG00000004473	Rubio-Ponce21	0.2475720401803771	0.1326693197284926	0.0024300049900658
ENSMUSG00000004473	Guan20	0.572884377498594	0.1518371531159955	0.1590128656024194
ENSMUSG00000004473	Gaucher19	-0.1659347610619548	-0.0401438734786159	-0.0499386185826619
ENSMUSG00000004473	Levine20	-0.3766186511948078	0.0040740571426348	-0.2074218596143419
ENSMUSG00000004473	Quagliarini19A	1.1494205882759143	0.2160077124321507	0.4073559312452636
ENSMUSG00000004473	Quagliarini19D	1.882150401150644	0.6268526588830217	0.3964111074181266
ENSMUSG00000004473	Stubblefield18	-4.043251758753399	-0.3733140654521343	-1.8139334974553456
ENSMUSG00000004473	Sinturel17B	-0.1482991707248827	-0.1551939342846376	0.0732504144438647
ENSMUSG00000004473	Benegiamo18	-1.584582920814256	-0.1427294755581606	-0.7144327407545009
ENSMUSG00000004473	Zhang14	0.6737933602699917	0.2303788150269337	0.1360381133020784
ENSMUSG00000004473	Cajan16	1.5004371697603411	0.1429470873530882	0.6691028825906263
ENSMUSG00000004473	Brooks22	2.261761722422112	0.5941120163321031	0.6338087859467947
ENSMUSG00000004473	Yang16B	0.7092302104339994	-0.137158220450313	0.5184379709768105
ENSMUSG00000004473	Chaix19A	-0.5734665155334386	-0.1154432124026814	-0.1954830369304369
ENSMUSG00000004473	Chaix19B	-1.967404304377126	-0.1955076968587571	-0.8689456788762484
ENSMUSG00000004473	Quagliarini19C	0.3601264387752375	-0.121839751064559	0.3148280536597544
ENSMUSG00000004473	Yang16C	1.172135947175884	0.0043187885896839	0.6284372349538455
ENSMUSG00000004473	Li20	-1.880020041168108	-0.1668023921016238	-0.850134257455198
ENSMUSG00000004473	Xin21	-0.0840738340687685	-0.116626221012157	0.0698185430165843
ENSMUSG00000004473	Wu19	-2.6310293047047586	-0.2440505544204135	-1.1792507730658983
ENSMUSG00000004473	Du14	-1.2017964057194643	-0.1448250073088986	-0.5056942631821123
ENSMUSG00000004473	Weger21B	0.2615488165612937	-0.0894539353740674	0.2296335354755752
ENSMUSG00000004473	Fader19	1.060300911272437	0.3212825849747493	0.254970893456756
ENSMUSG00000004473	Weger21C	0.6622401585131079	0.1330171684081904	0.2260808107540096
ENSMUSG00000004473	Weger21A	0.7788317400497505	-0.0819169769473074	0.5014080835609681
ENSMUSG00000004473	Weger19A	0.2630189467413878	0.0437765865293743	0.0987286222234837
ENSMUSG00000004473	Weger19B	1.2779451267063455	0.1827305397489404	0.5093472856878933
ENSMUSG00000004473	Yang16A	1.1649608086277343	0.0355967255972859	0.5938524078527003
ENSMUSG00000004500	Chaix19A	-0.1579681495047205	-0.067146330778747	-0.8378083836583221
ENSMUSG00000004500	Cajan16	-0.2447068105112692	0.0505505861199993	0.8051396870394012
ENSMUSG00000004500	Sinturel17A	-0.131902654755061	0.0105087864962464	0.3054165583758639
ENSMUSG00000004500	Li20	-0.1732643874605397	-0.0440356219521713	-0.5166031966185726
ENSMUSG00000004500	Du14	0.2500831942360425	0.0050617505468688	-0.0528850590948026
ENSMUSG00000004500	Pan20	0.9215088333274764	0.0292450894081433	0.1754331559477598
ENSMUSG00000004500	Morton20	0.9961701327157672	0.0335957872411063	0.1532958961617309
ENSMUSG00000004500	Mermet18	0.1656610649922826	-0.0176517008627825	-0.2849589967200907
ENSMUSG00000004500	Trott18	-0.2778083068049132	-0.016105807669076	-0.1138434008892009
ENSMUSG00000004500	Li19A	0.8998488824796113	-0.0186013717496511	-0.5562745574468331
ENSMUSG00000004500	Li19B	0.8511532871217027	-0.0101763329529517	-0.4653213975241428
ENSMUSG00000004500	Quagliarini19B	-0.2213550364597524	0.013762647185123	0.3108081969052859
ENSMUSG00000004500	Levine20	0.3477027714527674	-0.0170713966231216	-0.2844531028898254
ENSMUSG00000004500	Fader19	0.6410537769660214	0.0192784455459286	-0.1754418194628628
ENSMUSG00000004500	Gaucher19	-0.0132449374641845	-0.0198535269157734	-0.273613613958263
ENSMUSG00000004500	Guan20	0.2021335219552698	0.0227190200884597	0.2928882786474096
ENSMUSG00000004500	Mortimer21	-0.4091013037226412	0.0164256180913175	0.3760442964798486
ENSMUSG00000004500	Kinouchi18	0.0453528494951394	-0.021518367331915	-0.2834929674014645
ENSMUSG00000004500	Hirako18	-0.2341167551480938	-0.0541599335705168	-0.6345448074473038
ENSMUSG00000004500	Lahens15	-0.1030915716641813	0.0185455427039314	0.2807351605021498
ENSMUSG00000004500	Quagliarini19D	-0.1748730513656314	0.0225080784306622	0.3627903067968084
ENSMUSG00000004500	Quagliarini19A	-0.2444563350393016	0.0285426552465339	0.4757192875220178
ENSMUSG00000004500	Quagliarini19C	-0.2016396785012231	0.0284398658486834	0.3999972652332178
ENSMUSG00000004500	Sinturel17B	0.8339703139411447	0.0442894339457273	0.3259885386200331
ENSMUSG00000004500	Rubio-Ponce21	0.1420156983571026	-0.0111306865590841	-0.0820087733552947
ENSMUSG00000004500	Zhang14	-0.0421824518466285	0.0170584502104376	0.2140650562505178
ENSMUSG00000004500	Brooks22	-0.3798870630753115	-0.0277784280850499	-0.2333446278661606
ENSMUSG00000004500	Yang16B	-0.318619349308234	0.000868487633384	0.1364989672320365
ENSMUSG00000004500	Yang16C	-0.079252500727694	0.0147522284521103	0.2397363954138953
ENSMUSG00000004500	Yang16A	0.246465695641845	0.0313502534827508	0.4448870613075757
ENSMUSG00000004500	Xin21	0.4853935710190665	0.0409562476814545	0.2863847002573206
ENSMUSG00000004500	Wu19	-0.0960836181215418	-0.0482925673692091	-0.6468239077137243
ENSMUSG00000004500	Weger21B	-0.0132913507045618	0.0436602335886189	0.6093527387283508
ENSMUSG00000004500	Weger21C	0.8122303912883143	0.0793670264743122	0.6876782556213957
ENSMUSG00000004500	Weger21A	0.8939221346277331	0.0590522292716928	0.3001038036630235
ENSMUSG00000004500	Weger19A	0.8948532922791248	0.0629913955489269	0.349169924258314
ENSMUSG00000004500	Weger19B	0.2049309171735422	0.0564947940574822	0.5680228428651279
ENSMUSG00000004500	Stubblefield18	0.1024965573894814	-0.0767624941682771	-1.1449667875515592
ENSMUSG00000004500	Benegiamo18	0.8769215146908123	-0.0088686503671476	-0.3897435464900396
ENSMUSG00000004500	Chaix19B	-0.185942990265906	-0.0866518379590298	-1.083563209641245
ENSMUSG00000004508	Li19A	1.0015692843676358	0.070283051820643	-0.1878428221626726
ENSMUSG00000004508	Brooks22	-0.5504586019472947	-0.096371046034989	0.2883170288848214
ENSMUSG00000004508	Lahens15	0.020677398413209	0.0192202785108064	-0.0610340772390284
ENSMUSG00000004508	Mortimer21	-1.2457537436454478	-0.1819318911792331	0.5374421668228215
ENSMUSG00000004508	Kinouchi18	0.5925209527221583	0.1364263845740813	-0.4168347304757106
ENSMUSG00000004508	Hirako18	1.072015676764163	0.0417127730482256	-0.0928546811082955
ENSMUSG00000004508	Rubio-Ponce21	2.154049968223501	0.1958026038933213	-0.5463250326272063
ENSMUSG00000004508	Guan20	0.5582318097002433	0.086659718493855	-0.2579070149833757
ENSMUSG00000004508	Gaucher19	-0.2166226017862298	-0.0045597220637568	0.0058899659005361
ENSMUSG00000004508	Levine20	-0.0278707271356884	0.1197134175384862	-0.3863322516619648
ENSMUSG00000004508	Fader19	0.4271542590555668	0.2253614397324997	-0.7095728221127586
ENSMUSG00000004508	Li20	1.4772578974342234	0.2755975514748015	-0.8295074599041301
ENSMUSG00000004508	Chaix19B	1.5482035807098171	0.2346222907607187	-0.6959484567193642
ENSMUSG00000004508	Chaix19A	1.4784020096558532	0.2399822222445251	-0.714805709331382
ENSMUSG00000004508	Cajan16	-1.9787600124837736	-0.3431396280515957	1.028078379388054
ENSMUSG00000004508	Benegiamo18	0.4477256550022688	0.0680737976772367	-0.2019052012137182
ENSMUSG00000004508	Sinturel17A	-0.7122609588878723	-0.0577927394380118	0.1586544207468669
ENSMUSG00000004508	Zhang14	0.164504412586512	0.0119640454366959	-0.0322011510801154
ENSMUSG00000004508	Du14	-0.2421841769087783	-0.0351621971353949	0.1038259971310245
ENSMUSG00000004508	Li19B	-0.0858157508110979	-0.0175189709814189	0.0534469937285227
ENSMUSG00000004508	Sinturel17B	0.6474172351853237	0.0228540028092869	-0.0479569858640349
ENSMUSG00000004508	Yang16C	2.01939767846999	0.058562368674585	-0.1096118526908363
ENSMUSG00000004508	Yang16A	-2.1110957866361426	-0.4015286458010543	1.2109280298439309
ENSMUSG00000004508	Xin21	-1.0185067776264354	-0.1658359606046299	0.494517099567939
ENSMUSG00000004508	Wu19	0.5531233145531811	0.2118851131523792	-0.6604975511704239
ENSMUSG00000004508	Weger21B	-0.9150545909735348	-0.1697725134857198	0.5112172786627202
ENSMUSG00000004508	Weger21C	-1.060867685105726	-0.2174208412432467	0.6588439174785974
ENSMUSG00000004508	Yang16B	1.370207988678998	0.1298312225131816	-0.3663760535708023
ENSMUSG00000004508	Weger21A	-0.1703589412280566	-0.0579784986507595	0.1798391288917854
ENSMUSG00000004508	Weger19A	0.1216746056190732	0.004472566237193	-0.0097534195686857
ENSMUSG00000004508	Trott18	0.153882530207985	0.0007230712430033	0.0037145689656642
ENSMUSG00000004508	Stubblefield18	1.0031991629584989	0.248861272419991	-0.7620561085529183
ENSMUSG00000004508	Quagliarini19C	0.5206477001450637	0.0539101371781989	-0.1536166958598977
ENSMUSG00000004508	Quagliarini19A	-0.9555056317249272	-0.1513164368619923	0.4503465544355146
ENSMUSG00000004508	Quagliarini19D	1.068895465239872	0.0224682416755617	-0.0306646189253278
ENSMUSG00000004508	Quagliarini19B	0.0547224534920441	-0.0306801066358426	0.101152120806736
ENSMUSG00000004508	Pan20	-0.2868970600855299	0.0266024556583223	-0.0967992288962698
ENSMUSG00000004508	Weger19B	-0.6711884304810372	-0.1345413541678871	0.407212084639965
ENSMUSG00000004508	Morton20	1.3450743009391104	0.0276732002360446	-0.0390612741365334
ENSMUSG00000004508	Mermet18	1.0451660187176497	0.2230995839315183	-0.6771882467097367
ENSMUSG00000004530	Rubio-Ponce21	1.480106927485454	-0.2729318208813094	-0.3433422013391783
ENSMUSG00000004530	Hirako18	1.5046470111407588	-0.2269831537584264	-0.0792295849538908
ENSMUSG00000004530	Kinouchi18	-0.2593503886475374	-0.0011699824930733	0.1071115524916462
ENSMUSG00000004530	Lahens15	-0.4822473195749258	-0.0130891136990846	0.3852833366566372
ENSMUSG00000004530	Levine20	-0.051592598252885	0.0621769057192235	0.0577280698187308
ENSMUSG00000004530	Guan20	0.5441913482504188	-0.0242229699464277	-0.0799411037045028
ENSMUSG00000004530	Mortimer21	-0.4498351718429834	0.0871070162068121	-0.2018037143715008
ENSMUSG00000004530	Gaucher19	-0.9574340547956036	0.0592446250314312	0.1858207887367042
ENSMUSG00000004530	Sinturel17B	0.0320938587136034	0.0896638458247347	-0.3700161235897475
ENSMUSG00000004530	Du14	0.2679066049249978	0.0956426599651107	-0.664837116517924
ENSMUSG00000004530	Li20	1.1506046134769337	0.0821331007270439	-1.1369556952579192
ENSMUSG00000004530	Chaix19B	2.2645610387367374	0.0458561801822104	-0.1450359218165406
ENSMUSG00000004530	Chaix19A	0.2443246107480969	0.0089282876578962	0.0005414386851613
ENSMUSG00000004530	Cajan16	-0.9223747396295376	-0.0128970396261107	0.6304214998249538
ENSMUSG00000004530	Benegiamo18	0.0608809428730449	0.0623116039355669	-0.0239090466211701
ENSMUSG00000004530	Li19B	-0.7924521910418387	-0.0057956270487788	0.4384478822990683
ENSMUSG00000004530	Sinturel17A	-0.3132510618020852	0.0970368310024279	-0.3016525803169509
ENSMUSG00000004530	Fader19	0.4405370281566393	-0.1230230870601061	-0.0978755737333769
ENSMUSG00000004530	Li19A	1.3720965572742647	-0.1734141320289001	0.0575051896165114
ENSMUSG00000004530	Quagliarini19B	-0.1275046522288461	-0.0274211589381765	0.1511809526722648
ENSMUSG00000004530	Trott18	-0.2044524480798234	0.055513884554683	-0.0233144313584796
ENSMUSG00000004530	Zhang14	-0.0570240408124771	0.0071969893660287	-0.0192278361455593
ENSMUSG00000004530	Brooks22	-0.2386702533678131	-0.0306092502689355	0.067844221508765
ENSMUSG00000004530	Yang16B	1.4962765450327695	-0.0742035100700927	-0.2764067438197902
ENSMUSG00000004530	Yang16C	1.6821334498213505	-0.0315789142386548	-0.2116689997282601
ENSMUSG00000004530	Yang16A	-0.2106689819047322	-0.0743666759595526	0.3713581323390414
ENSMUSG00000004530	Xin21	-0.3192968112474252	-0.0041480158275251	-0.03202410142859
ENSMUSG00000004530	Wu19	-0.5961037509070036	0.0492913944591665	0.0523134279886691
ENSMUSG00000004530	Weger21C	-0.2132305631060081	-0.0274531191887291	0.3075765821717393
ENSMUSG00000004530	Weger21A	-0.2932913357444913	-0.0141888084764439	0.2523165900711915
ENSMUSG00000004530	Weger21B	-0.1637152916402027	-0.041128900346887	0.2060228304314138
ENSMUSG00000004530	Weger19B	0.2243017624412572	-0.0043196447278516	-0.1160291381303053
ENSMUSG00000004530	Mermet18	0.3795253794035014	-0.0287597243634952	-0.1257837010073983
ENSMUSG00000004530	Weger19A	0.1251934572456587	0.0625947361496876	-0.4226929330963361
ENSMUSG00000004530	Pan20	-0.0569417480343669	-0.0190036152908556	-0.0555284365296124
ENSMUSG00000004530	Quagliarini19D	-0.3297303396316466	-0.0179472127334737	0.1972927092426099
ENSMUSG00000004530	Morton20	0.1346227802943013	0.006703446702266	0.1533794246313041
ENSMUSG00000004530	Quagliarini19C	-0.12155746926421	-0.0020287683630732	0.1416180336456136
ENSMUSG00000004530	Stubblefield18	0.0145824525446082	0.0400456320811596	-0.0515640097839055
ENSMUSG00000004530	Quagliarini19A	-0.7166089283700474	0.0369231120222066	0.3415685157841556
ENSMUSG00000004535	Weger21A	-0.1777598011572126	-6.491436003452701e-09	0.2018287074798969
ENSMUSG00000004535	Quagliarini19D	-0.2367529426776376	-7.514375642497305e-09	0.2336334468321253
ENSMUSG00000004535	Quagliarini19A	-0.311430453102139	-7.579927080515781e-09	0.2356715085768767
ENSMUSG00000004535	Quagliarini19C	-0.0676720335361825	-5.815993456504022e-09	0.1808282123433219
ENSMUSG00000004535	Stubblefield18	-0.0710078667069526	1.5305833201663465e-08	-0.475882109375514
ENSMUSG00000004535	Weger19B	0.0333751118474969	3.783983084427323e-09	-0.1176498797300179
ENSMUSG00000004535	Weger19A	0.0563053966102301	8.024296715623044e-09	-0.2494877865110264
ENSMUSG00000004535	Weger21C	-0.2917021126706201	-1.1490644177216757e-08	0.3572617733449932
ENSMUSG00000004535	Zhang14	-0.2989483244643788	-1.0656621624874688e-08	0.3313307166747044
ENSMUSG00000004535	Wu19	0.1989833347298115	8.802006088168217e-09	-0.2736679023079123
ENSMUSG00000004535	Xin21	-0.5873637993043845	3.712534311518066e-09	-0.115428767019431
ENSMUSG00000004535	Yang16A	-0.4177943021085236	-1.0209897263203476e-08	0.3174412988285889
ENSMUSG00000004535	Yang16C	-0.3918676662360647	-9.298433264042924e-09	0.2891024848398095
ENSMUSG00000004535	Yang16B	-0.3114855963823217	-7.755665393770613e-09	0.2411354850426005
ENSMUSG00000004535	Brooks22	-0.4158847779275111	-1.4224386214224237e-08	0.4422579839711377
ENSMUSG00000004535	Quagliarini19B	-0.2072350802714107	-6.770353739311559e-09	0.2105006759571693
ENSMUSG00000004535	Weger21B	1.6684280982159487	1.7685037474353255e-08	-0.5498543062708544
ENSMUSG00000004535	Pan20	-0.2883428839258546	-5.5785706283980305e-09	0.1734462476923668
ENSMUSG00000004535	Chaix19A	0.9581603824624472	9.1988254439502e-09	-0.2860052128459779
ENSMUSG00000004535	Mermet18	-0.006298742338609	3.0126859692249126e-09	-0.0936690789141174
ENSMUSG00000004535	Sinturel17B	0.1137463086731438	6.876942261859744e-09	-0.2138147295619505
ENSMUSG00000004535	Chaix19B	0.4731998560448927	6.113667290870041e-09	-0.1900831307931889
ENSMUSG00000004535	Li20	0.9550495505172322	3.2745444731235e-08	-1.01810609911371
ENSMUSG00000004535	Du14	0.1204985336331549	1.1096511218573435e-08	-0.3450076636746556
ENSMUSG00000004535	Fader19	-0.1368226719182725	-2.6714940927016327e-09	0.0830608162614408
ENSMUSG00000004535	Gaucher19	-0.4304524844247477	-4.995222350399313e-09	0.1553089678094477
ENSMUSG00000004535	Guan20	-0.2860388902091407	-5.822646514967664e-09	0.1810349465068734
ENSMUSG00000004535	Morton20	0.0163744436955243	-4.940668051371138e-09	0.1536130351139221
ENSMUSG00000004535	Rubio-Ponce21	0.2469284136844564	1.640617276058048e-09	-0.0510091981375356
ENSMUSG00000004535	Kinouchi18	0.3823474665441017	8.356637126294864e-09	-0.2598205886615378
ENSMUSG00000004535	Mortimer21	-0.3794690571930205	-1.317784262867779e-09	0.0409717467977227
ENSMUSG00000004535	Lahens15	0.0230471683397327	-4.7638935453330326e-09	0.1481168454373357
ENSMUSG00000004535	Levine20	-0.4309193327119164	-1.5029371763036473e-08	0.4672862224398038
ENSMUSG00000004535	Li19B	0.1031600322940654	-6.2471712394786485e-09	0.1942342914704808
ENSMUSG00000004535	Li19A	-0.0262650915200603	-4.0095041989529274e-09	0.124661669498885
ENSMUSG00000004535	Trott18	-0.0721422788028542	2.8473520656344966e-10	-0.0088528983752353
ENSMUSG00000004535	Hirako18	0.4081613771178807	1.4230799322783622e-08	-0.4424573802249925
ENSMUSG00000004535	Sinturel17A	-0.0212000098226839	8.790879921642291e-09	-0.2733220913748277
ENSMUSG00000004535	Cajan16	-0.1369115157365245	-6.785092741203745e-09	0.2109589729261956
ENSMUSG00000004535	Benegiamo18	0.5475279061432972	3.160582043039394e-09	-0.0982670933672396
ENSMUSG00000004552	Sinturel17A	0.0004435983084853	-0.3278820644546507	-0.5793138493859661
ENSMUSG00000004552	Quagliarini19B	-0.0002915172192634	0.2155349655064493	0.3806730358211246
ENSMUSG00000004552	Quagliarini19D	3.583402293574356e-05	-0.0265176464413142	-0.0467812748335181
ENSMUSG00000004552	Quagliarini19A	-0.0001459850636968	0.1079611223543456	0.1906188659679074
ENSMUSG00000004552	Quagliarini19C	0.0006232053891007	-0.4606418867512301	-0.8138680352113493
ENSMUSG00000004552	Stubblefield18	0.0006269789662088	-0.4634496956761175	-0.8187865935203247
ENSMUSG00000004552	Weger19B	5.4470149007706976e-05	-0.0402289831766705	-0.0711513581034204
ENSMUSG00000004552	Weger19A	0.0004807325341318	-0.3553023490221641	-0.6278228868608045
ENSMUSG00000004552	Weger21A	-0.0001853255644101	0.1369645071829361	0.2420334416313384
ENSMUSG00000004552	Weger21C	-8.402244669126978e-05	0.0620937103107749	0.1097339837304567
ENSMUSG00000004552	Weger21B	-0.0038249260180338	2.827180124691553	4.995124644001581
ENSMUSG00000004552	Wu19	-1.3573740444876925e-05	0.0100369079948033	0.0177242495995102
ENSMUSG00000004552	Xin21	0.0002245835795919	-0.1659878386238293	-0.2932989113029029
ENSMUSG00000004552	Yang16A	-0.0008066482749559	0.5962301875566246	1.0534348894588972
ENSMUSG00000004552	Yang16C	0.000321836517783	-0.2379238284588022	-0.4202790701295212
ENSMUSG00000004552	Yang16B	0.0002524910344405	-0.186696252164108	-0.3297033153847908
ENSMUSG00000004552	Brooks22	-0.0005941637135592	0.4392162620659878	0.7759206081386898
ENSMUSG00000004552	Pan20	-0.0001283320272277	0.0948452458069768	0.1675995693589063
ENSMUSG00000004552	Sinturel17B	0.000416460666147	-0.3077923607512821	-0.5438895854115122
ENSMUSG00000004552	Morton20	-5.930908661696065e-05	0.0437890793709672	0.0774792352045384
ENSMUSG00000004552	Trott18	0.0004558910505546	-0.33708811544788	-0.5953061982313392
ENSMUSG00000004552	Benegiamo18	0.0006364385018943	-0.4703813068320489	-0.8311709703662769
ENSMUSG00000004552	Cajan16	8.343827282675652e-06	-0.0061991688140829	-0.0108803070459775
ENSMUSG00000004552	Chaix19A	0.00043567397522	-0.3220673376201797	-0.568943373471084
ENSMUSG00000004552	Chaix19B	0.0003764377857799	-0.2782022828314451	-0.4916257647138032
ENSMUSG00000004552	Li20	0.0008188881955539	-0.6052906010233703	-1.0694126992636974
ENSMUSG00000004552	Du14	0.0002671214434176	-0.1974687927542113	-0.3488308849895546
ENSMUSG00000004552	Fader19	0.0003792038586063	-0.2803665694293541	-0.4951771034351868
ENSMUSG00000004552	Gaucher19	-6.880204602813009e-05	0.0508537363480967	0.0898518446865686
ENSMUSG00000004552	Guan20	0.0002282314581042	-0.1687554138445529	-0.2980266250925571
ENSMUSG00000004552	Rubio-Ponce21	0.00041471993397	-0.3065077392461672	-0.541615300373497
ENSMUSG00000004552	Hirako18	0.0001664334233955	-0.1230177317670857	-0.2173525052353259
ENSMUSG00000004552	Kinouchi18	0.0004114027083463	-0.304030231242876	-0.5372961475042022
ENSMUSG00000004552	Mortimer21	0.0001354939711369	-0.1001300566788015	-0.1769571397239083
ENSMUSG00000004552	Lahens15	-0.0004676414302598	0.345622506800433	0.6107285100824291
ENSMUSG00000004552	Levine20	0.000322056914765	-0.2380068942636976	-0.4206075500104266
ENSMUSG00000004552	Li19B	4.047799738289861e-05	-0.0298755682913342	-0.0528839708889736
ENSMUSG00000004552	Li19A	0.0004571073230665	-0.3378400992078056	-0.5969696366187952
ENSMUSG00000004552	Mermet18	-0.0026405706865889	1.951857967164484	3.448381666304104
ENSMUSG00000004552	Zhang14	0.0001955825888921	-0.1445642107710693	-0.2554190520272734
ENSMUSG00000004558	Benegiamo18	-0.0278437712133259	0.0847314475429132	-0.6554239502708903
ENSMUSG00000004558	Cajan16	0.0716606501851104	-0.0904421520159488	0.6307458915826443
ENSMUSG00000004558	Pan20	-0.1243889952930537	-0.0017676535395565	0.2681839764638181
ENSMUSG00000004558	Quagliarini19B	-0.3584883262137349	0.0227332820831447	0.562873035982497
ENSMUSG00000004558	Quagliarini19A	-0.0946839780128047	-0.0288513912640026	0.5022470877353648
ENSMUSG00000004558	Quagliarini19C	0.0640098267168275	-0.0386406490090632	0.2803751978434286
ENSMUSG00000004558	Stubblefield18	0.205240880618763	0.1975980302886074	-2.1467191437006785
ENSMUSG00000004558	Weger19B	0.1620931489131665	-0.0619488524158659	0.2127489787496455
ENSMUSG00000004558	Weger19A	0.1318011337505403	-0.0005295067459471	-0.2389250446846668
ENSMUSG00000004558	Weger21A	-0.3217648057150421	0.012720625973302	0.5280148829621741
ENSMUSG00000004558	Weger21C	0.1022140832179418	-0.0631828092213722	0.3582913827337211
ENSMUSG00000004558	Weger21B	-0.4027790365314447	0.0569911033641031	0.3348586024459895
ENSMUSG00000004558	Wu19	0.5210086742506027	0.0139620343830315	-1.1784551945880593
ENSMUSG00000004558	Xin21	0.0614272351484139	-0.0016477503489986	-0.0376565413262756
ENSMUSG00000004558	Yang16A	0.3419292715602937	-0.1583217040838785	0.5824264932684798
ENSMUSG00000004558	Yang16C	1.530584322871856	-0.4117322635686021	0.598516668771202
ENSMUSG00000004558	Yang16B	1.0689630818391238	-0.3016160907944373	0.2979492468366114
ENSMUSG00000004558	Morton20	-0.0326501918167845	-0.0454702415864183	0.456209327852048
ENSMUSG00000004558	Mermet18	0.4977787758431475	-0.0750938610407865	-0.2831248649986683
ENSMUSG00000004558	Trott18	0.153543212551199	-0.0184779377905678	-0.0958502948018049
ENSMUSG00000004558	Li19A	0.7349559613485287	-0.1141819728024	-0.4303918128383078
ENSMUSG00000004558	Sinturel17A	-0.024530891895678	0.0355933482467218	-0.2735299163044191
ENSMUSG00000004558	Sinturel17B	-0.2248073366515575	0.0813424631081298	-0.2263080702276616
ENSMUSG00000004558	Chaix19A	0.5836003548925692	-0.0707750428396562	-0.4948391728058253
ENSMUSG00000004558	Chaix19B	0.5718872943486691	-0.085683971583202	-0.4963436882890711
ENSMUSG00000004558	Li20	1.008717835087208	-0.0560258813781517	-1.5808033151485144
ENSMUSG00000004558	Du14	-0.066711236492066	0.0665583977848653	-0.3882083723403497
ENSMUSG00000004558	Fader19	0.4095640413593059	-0.0880246103383058	0.0316466687615585
ENSMUSG00000004558	Brooks22	-0.6735965426417035	0.0825597387479658	0.6566857836780955
ENSMUSG00000004558	Gaucher19	-0.3371017335486082	0.1230764073910926	-0.3926595747593442
ENSMUSG00000004558	Rubio-Ponce21	0.191269316879558	-0.0346731553973773	-0.0493802700714127
ENSMUSG00000004558	Hirako18	0.1159101372223918	-0.0433040725048907	0.1146494417725811
ENSMUSG00000004558	Kinouchi18	0.2228204316571907	-0.0388407209966763	-0.1113978058349597
ENSMUSG00000004558	Mortimer21	0.0552527175959871	0.0018398631219717	-0.0431949878951537
ENSMUSG00000004558	Lahens15	-0.3203164122527219	0.0145826366008422	0.5235600128752346
ENSMUSG00000004558	Levine20	0.7209451244322077	-0.1567307130960833	-0.1738893891680526
ENSMUSG00000004558	Li19B	-0.0689086222253476	0.048476532491029	-0.2303787192123906
ENSMUSG00000004558	Guan20	0.3264924352018805	-0.1031963778264153	0.1264070129195889
ENSMUSG00000004558	Zhang14	0.0739891501445463	-0.0383709105052808	0.1319789628116
ENSMUSG00000004558	Quagliarini19D	-0.4741649097709997	0.0526936621058592	0.453578006529132
ENSMUSG00000004561	Sinturel17B	0.0	0.0	0.0
ENSMUSG00000004561	Quagliarini19B	0.0	0.0	0.0
ENSMUSG00000004561	Quagliarini19D	0.0	0.0	0.0
ENSMUSG00000004561	Quagliarini19A	0.0	0.0	0.0
ENSMUSG00000004561	Quagliarini19C	0.0	0.0	0.0
ENSMUSG00000004561	Stubblefield18	0.0	0.0	0.0
ENSMUSG00000004561	Weger19B	0.0	0.0	0.0
ENSMUSG00000004561	Weger19A	0.0	0.0	0.0
ENSMUSG00000004561	Weger21A	0.0	0.0	0.0
ENSMUSG00000004561	Weger21C	0.0	0.0	0.0
ENSMUSG00000004561	Weger21B	0.0	0.0	0.0
ENSMUSG00000004561	Wu19	0.0	0.0	0.0
ENSMUSG00000004561	Xin21	0.0	0.0	0.0
ENSMUSG00000004561	Yang16A	0.0	0.0	0.0
ENSMUSG00000004561	Benegiamo18	0.0	0.0	0.0
ENSMUSG00000004561	Yang16B	0.0	0.0	0.0
ENSMUSG00000004561	Brooks22	0.0	0.0	0.0
ENSMUSG00000004561	Zhang14	0.0	0.0	0.0
ENSMUSG00000004561	Pan20	0.0	0.0	0.0
ENSMUSG00000004561	Morton20	0.0	0.0	0.0
ENSMUSG00000004561	Yang16C	0.0	0.0	0.0
ENSMUSG00000004561	Trott18	0.0	0.0	0.0
ENSMUSG00000004561	Sinturel17A	0.0	0.0	0.0
ENSMUSG00000004561	Cajan16	0.0	0.0	0.0
ENSMUSG00000004561	Chaix19A	0.0	0.0	0.0
ENSMUSG00000004561	Chaix19B	0.0	0.0	0.0
ENSMUSG00000004561	Li20	0.0	0.0	0.0
ENSMUSG00000004561	Du14	0.0	0.0	0.0
ENSMUSG00000004561	Gaucher19	0.0	0.0	0.0
ENSMUSG00000004561	Guan20	0.0	0.0	0.0
ENSMUSG00000004561	Fader19	0.0	0.0	0.0
ENSMUSG00000004561	Hirako18	0.0	0.0	0.0
ENSMUSG00000004561	Kinouchi18	0.0	0.0	0.0
ENSMUSG00000004561	Mortimer21	0.0	0.0	0.0
ENSMUSG00000004561	Lahens15	0.0	0.0	0.0
ENSMUSG00000004561	Levine20	0.0	0.0	0.0
ENSMUSG00000004561	Li19B	0.0	0.0	0.0
ENSMUSG00000004561	Li19A	0.0	0.0	0.0
ENSMUSG00000004561	Rubio-Ponce21	0.0	0.0	0.0
ENSMUSG00000004561	Mermet18	0.0	0.0	0.0
ENSMUSG00000004562	Gaucher19	0.4690250987349137	-0.2049469618049517	0.1899316166247911
ENSMUSG00000004562	Kinouchi18	-0.0719202075669363	0.0474185554739474	0.0927663159986546
ENSMUSG00000004562	Mortimer21	-1.0085411004354805	0.1452681847532781	0.0152396981599782
ENSMUSG00000004562	Hirako18	1.0003030916098732	-0.0604505763344525	-0.3292625528190249
ENSMUSG00000004562	Rubio-Ponce21	1.324579586693024	-0.0340512438966278	-0.1464681696681233
ENSMUSG00000004562	Guan20	2.097271413741036	-0.3164403148197438	0.974358259660824
ENSMUSG00000004562	Benegiamo18	1.3040123781417512	0.095964470397865	-1.310822865687101
ENSMUSG00000004562	Du14	0.1954196008435707	-0.0227955776965225	-0.4390495941456732
ENSMUSG00000004562	Li20	1.8589975204697915	0.1180754921324239	-1.7446772785923308
ENSMUSG00000004562	Chaix19B	-0.3106929874796807	0.2894631250241718	-0.8813795749470699
ENSMUSG00000004562	Chaix19A	1.7180038503576411	-0.0583410833676566	-0.6457839478243135
ENSMUSG00000004562	Cajan16	0.8449166265586021	-0.3198641014212088	0.5860244575993776
ENSMUSG00000004562	Lahens15	-0.1734490582787362	-0.0259996671723917	0.2228580980918123
ENSMUSG00000004562	Sinturel17B	0.1824957441996854	0.0646841373267306	-0.268040990319647
ENSMUSG00000004562	Fader19	-0.491922032701982	0.005836117262114	0.5703396944016164
ENSMUSG00000004562	Levine20	-0.6085931536826774	0.2048703271680206	-0.0968492800731396
ENSMUSG00000004562	Quagliarini19A	2.1864439810061462	0.2481494786165476	0.3861983818613553
ENSMUSG00000004562	Li19A	1.828366089788633	0.0100210861413702	-0.7172778627312013
ENSMUSG00000004562	Sinturel17A	-0.0433484301289642	0.1269695129655812	-0.4702653234722476
ENSMUSG00000004562	Weger21B	0.0678308932311403	-0.340820467264644	1.3060204948007788
ENSMUSG00000004562	Weger21C	1.208713582532807	-0.2263885735598324	0.2225624202967366
ENSMUSG00000004562	Weger21A	-0.591972323115667	0.086263166942837	0.1546209646894829
ENSMUSG00000004562	Weger19A	-0.2166529528717867	0.2078605626745938	-0.3924658264466503
ENSMUSG00000004562	Weger19B	-0.426252127609891	0.0438808248156783	0.1309511347624275
ENSMUSG00000004562	Li19B	-1.0448922621867611	0.2648789427400704	-0.5020915221392721
ENSMUSG00000004562	Stubblefield18	1.9134072173026189	-0.0037489057891312	-0.9348908228539868
ENSMUSG00000004562	Quagliarini19D	1.819880814838428	-0.2297968748382925	0.803690231311754
ENSMUSG00000004562	Quagliarini19B	0.519998362306276	-0.1091852647346588	0.1846839262780227
ENSMUSG00000004562	Pan20	0.6016772425164847	-0.133930737750005	0.1533960938832305
ENSMUSG00000004562	Morton20	-0.7608327623442528	0.0581367491991601	0.5242734238830429
ENSMUSG00000004562	Mermet18	3.246880021202804	-1.1132439394308715	0.4954233365263015
ENSMUSG00000004562	Trott18	-0.2780616740164227	0.085213305091979	0.1328204119933544
ENSMUSG00000004562	Quagliarini19C	1.6150873562235653	-0.6761914635280315	0.7603184023514631
ENSMUSG00000004562	Yang16B	2.440148871516606	-0.4818618494956991	0.2080421732603596
ENSMUSG00000004562	Yang16C	2.798149940426472	-0.2710956788955834	0.127536911138637
ENSMUSG00000004562	Xin21	-0.9174461809980043	0.3228319962454087	-0.587812647853819
ENSMUSG00000004562	Wu19	0.2575947216820912	0.0114280811451477	-0.3456759376775362
ENSMUSG00000004562	Brooks22	-0.6093001430099598	-0.1294542720626439	0.7891731310936796
ENSMUSG00000004562	Zhang14	0.6622353274438615	-0.1746425642345859	0.3317641264586363
ENSMUSG00000004562	Yang16A	1.5577460771869074	-0.5181124738966909	0.0142700799951073
ENSMUSG00000004565	Stubblefield18	-0.1739726593120395	-0.0393330338909014	-1.3755772081319426
ENSMUSG00000004565	Weger19B	0.3321664522792175	0.0351570930079975	0.0496345337659393
ENSMUSG00000004565	Weger19A	0.0647781142924902	0.0064707618376904	-0.0146525007814031
ENSMUSG00000004565	Weger21A	0.5930886063202284	0.0680427500437564	0.4321875543760449
ENSMUSG00000004565	Weger21C	0.1889774180853121	0.0291612346223173	0.620964390111396
ENSMUSG00000004565	Weger21B	0.2193312877209162	0.0346765533096765	0.7616085232509489
ENSMUSG00000004565	Yang16A	0.0281588720488855	0.0107897117714435	0.5113652409140165
ENSMUSG00000004565	Xin21	1.1317899225960577	0.1114400630772713	-0.3439790510055612
ENSMUSG00000004565	Quagliarini19C	0.0396482908120167	0.0200399285545756	1.0113692989584373
ENSMUSG00000004565	Yang16C	-0.441821779186225	-0.0372532292031781	0.5333737206817661
ENSMUSG00000004565	Yang16B	-0.544575673929784	-0.0464940013229204	0.6162985031518482
ENSMUSG00000004565	Brooks22	-0.23030762807928	-0.0143383816900015	0.5889229217597861
ENSMUSG00000004565	Zhang14	0.152998867693184	0.0250283832374803	0.5923975878886681
ENSMUSG00000004565	Wu19	-0.0645319689632201	-0.0279809841483501	-1.365967985023676
ENSMUSG00000004565	Quagliarini19A	-0.1782854480565909	-0.0041518985072558	0.9015750144207096
ENSMUSG00000004565	Fader19	0.3661355447828008	0.044215470316629	0.4124034613379986
ENSMUSG00000004565	Quagliarini19B	0.0525805715798348	0.0184169167991727	0.818552248486577
ENSMUSG00000004565	Du14	0.2301437536498903	0.0115449056192486	-0.7852148037304784
ENSMUSG00000004565	Li20	-0.5569036189551684	-0.0791405367534165	-1.37941425548564
ENSMUSG00000004565	Guan20	0.056890587315269	0.0137680761541284	0.5302583294373502
ENSMUSG00000004565	Chaix19A	-0.7819074100510214	-0.0967883407437329	-1.026272809792405
ENSMUSG00000004565	Cajan16	0.0547703820974913	0.0213940773593526	1.019824341379868
ENSMUSG00000004565	Benegiamo18	0.8473695200998334	0.0695545798204075	-1.127583195102136
ENSMUSG00000004565	Rubio-Ponce21	-0.0276575589841315	-0.0010055797819144	0.1275039258686063
ENSMUSG00000004565	Hirako18	-0.0319410104453615	-0.0135073063628968	-0.6453245401360556
ENSMUSG00000004565	Gaucher19	0.1858302394289346	0.0184704825732438	-0.0436743276414638
ENSMUSG00000004565	Kinouchi18	-0.0857048916810357	-0.0102266364958817	-0.0703455302414566
ENSMUSG00000004565	Lahens15	0.151585179706587	0.0266769075279881	0.7098879760262404
ENSMUSG00000004565	Levine20	0.0464885538651943	0.0059601144256126	0.0747057345494475
ENSMUSG00000004565	Li19B	0.1209554012448285	0.0018241546243209	-0.6768206102776678
ENSMUSG00000004565	Li19A	-0.1657114817625272	-0.0293906286436549	-0.7836471237712409
ENSMUSG00000004565	Trott18	-0.2748937910811343	-0.0317373450783331	-0.2099627576755464
ENSMUSG00000004565	Mermet18	0.0923921289316055	0.014765897899902	0.3395222247887676
ENSMUSG00000004565	Morton20	0.4741453983149957	0.0594422313075269	0.6832942062267857
ENSMUSG00000004565	Pan20	0.3447168459145789	0.0423825997903154	0.4369470227450344
ENSMUSG00000004565	Mortimer21	0.3236198097881274	0.0270065917126644	-0.4183306266726044
ENSMUSG00000004565	Quagliarini19D	0.3296657721927469	0.0484462666074606	0.9113262127015904
ENSMUSG00000004565	Chaix19B	-0.6142489691001322	-0.0889639415658682	-1.641397063665496
ENSMUSG00000004565	Sinturel17A	0.0519092847356717	0.0031124273762515	-0.1331144925377612
ENSMUSG00000004565	Sinturel17B	0.4772745445236238	0.0480474165420253	-0.0860251290735036
ENSMUSG00000004567	Quagliarini19D	-0.3351918185771727	-0.0352314121639825	0.5357173227086682
ENSMUSG00000004567	Quagliarini19A	-0.1083660847358475	0.3677065097145258	0.6990238296542757
ENSMUSG00000004567	Quagliarini19C	-0.2093903140544858	0.1976887032965374	0.5469373094028892
ENSMUSG00000004567	Stubblefield18	-0.0539857803439513	-0.2601750082164909	-1.4962746498986383
ENSMUSG00000004567	Weger19B	-0.072520641795381	0.1053103847653856	-0.3983509319334495
ENSMUSG00000004567	Weger19A	-0.1182714547929172	0.1542778435176335	-0.5016289545095347
ENSMUSG00000004567	Weger21A	-0.2269001585098228	0.254955463026601	0.3484316445685257
ENSMUSG00000004567	Weger21C	0.2021971835974732	0.0830055701338567	0.3807704645749412
ENSMUSG00000004567	Weger21B	-0.0480133885742084	-0.0632103041112024	0.1065753464694555
ENSMUSG00000004567	Wu19	0.1243435330491073	0.0892159102838427	-1.003427929120588
ENSMUSG00000004567	Xin21	0.4971464789170165	0.9595494174608082	-0.4699497654374932
ENSMUSG00000004567	Yang16A	0.1345284059868692	-0.4322159905876189	0.3899058315915341
ENSMUSG00000004567	Yang16C	1.197989335484413	-0.4037934954495481	0.4686633315824915
ENSMUSG00000004567	Sinturel17A	0.0774678317759189	0.1733895057353454	-0.5222917317058745
ENSMUSG00000004567	Yang16B	1.018405803487038	-0.6064297146086557	0.4583675645549455
ENSMUSG00000004567	Brooks22	-0.7026915486151434	-0.207539028121527	0.4622975294100294
ENSMUSG00000004567	Zhang14	-0.1738136526242575	-0.138435355250071	0.3302510576123682
ENSMUSG00000004567	Quagliarini19B	-0.2061598453457812	0.0523371626648555	0.589310064894168
ENSMUSG00000004567	Pan20	-0.3872814035697254	-0.1539735955242907	0.5367568494690343
ENSMUSG00000004567	Sinturel17B	0.1105760014490574	0.37553877147794	-0.5109350317480413
ENSMUSG00000004567	Mermet18	0.2354950178494238	-0.0749384114324319	0.3645331094998302
ENSMUSG00000004567	Morton20	-0.0685296199606567	-0.0442009885221936	0.6227268078578942
ENSMUSG00000004567	Cajan16	0.0191890094540774	-0.0275750537200271	0.7076751701578835
ENSMUSG00000004567	Chaix19A	1.0143109944136983	-0.254506047110094	-0.5180435406669555
ENSMUSG00000004567	Chaix19B	0.7711499038202573	-0.7360560940286175	-0.8692887502686621
ENSMUSG00000004567	Li20	1.037472174039373	-0.150198927581556	-1.7334152286597149
ENSMUSG00000004567	Du14	0.0106818228188385	0.1152436018826464	-0.6858768707292515
ENSMUSG00000004567	Fader19	0.527793070293704	0.1055945950788725	0.7725419977343038
ENSMUSG00000004567	Gaucher19	-0.4885246790932407	0.2651596027433712	0.17746487908843
ENSMUSG00000004567	Guan20	0.5014714837325978	-0.0138657532128685	0.2976294537813878
ENSMUSG00000004567	Benegiamo18	-0.3417579237565933	0.2373549793155751	-1.0185797926238602
ENSMUSG00000004567	Hirako18	0.2601463029094004	0.293166610998662	-0.2786796271176087
ENSMUSG00000004567	Rubio-Ponce21	-0.1214733414818586	-0.0493553405224671	0.3618903857036854
ENSMUSG00000004567	Trott18	0.1292364462231136	-0.0999934718493826	-0.0310992908721918
ENSMUSG00000004567	Li19B	-0.0455939358731	0.2541066900518687	-0.431115825300156
ENSMUSG00000004567	Li19A	0.680357582889831	0.0917125766708376	-0.5133711582824726
ENSMUSG00000004567	Levine20	0.1076725672260218	-0.1001359902131678	0.1721362275220135
ENSMUSG00000004567	Lahens15	0.4191135559596566	-0.0144489113676161	0.4565696629389173
ENSMUSG00000004567	Kinouchi18	0.5333643902396858	0.1821931658235012	-0.0050980091555673
ENSMUSG00000004567	Mortimer21	-0.1704756067876537	0.4939708002899791	-0.5420381398019608
ENSMUSG00000004568	Quagliarini19D	0.6545278630842077	-0.2813426260454093	0.4418022536946921
ENSMUSG00000004568	Quagliarini19A	0.0382451923265961	-0.0626500712727783	0.6635885079208307
ENSMUSG00000004568	Quagliarini19C	0.1171921911039651	-0.0770310782150216	0.4472940183230063
ENSMUSG00000004568	Stubblefield18	-0.6336755430673136	0.3273684393086239	-1.1880551587207384
ENSMUSG00000004568	Weger19B	0.174105190469227	-0.0851349954315155	0.2601928157309218
ENSMUSG00000004568	Weger19A	0.0677499461794997	-0.0333584247541134	0.1048196662279448
ENSMUSG00000004568	Weger21A	0.352006697425822	-0.1624284098603635	0.3918979746449552
ENSMUSG00000004568	Sinturel17A	0.2656497369805667	-0.1062083781369843	0.0699599999185363
ENSMUSG00000004568	Quagliarini19B	0.2116802193347897	-0.1187774538550172	0.5269746180721973
ENSMUSG00000004568	Weger21B	0.3449312509630735	-0.1757550439727279	0.6121468978760136
ENSMUSG00000004568	Wu19	-0.3736345466564196	0.2026850787322744	-0.8340222091423898
ENSMUSG00000004568	Xin21	0.9039808128296192	-0.3465303367987823	0.0332597411752354
ENSMUSG00000004568	Yang16A	0.4450233484413948	-0.2080956446598105	0.5348909841629041
ENSMUSG00000004568	Yang16C	0.0876143363838253	-0.0378937819398055	0.062795726216869
ENSMUSG00000004568	Yang16B	0.0858513474016102	-0.0297095267648876	-0.040783812959063
ENSMUSG00000004568	Zhang14	0.2261448336298898	-0.1064932351742918	0.2817067123495537
ENSMUSG00000004568	Weger21C	0.246965093982516	-0.1348072758483731	0.5628359073934333
ENSMUSG00000004568	Sinturel17B	0.012269098421907	-0.0172670484421031	0.174185655212875
ENSMUSG00000004568	Morton20	0.1210718778485621	-0.0679017915131373	0.3015206490888561
ENSMUSG00000004568	Mermet18	0.048894390159104	-0.0221106450922307	0.0479870509203176
ENSMUSG00000004568	Benegiamo18	0.6149010970182689	-0.214586250671943	-0.2709578570148009
ENSMUSG00000004568	Cajan16	0.3848988264292117	-0.2280884667423248	1.125097636230677
ENSMUSG00000004568	Chaix19A	-0.0329819416710464	0.0317458753223773	-0.2644058086842406
ENSMUSG00000004568	Chaix19B	-0.4928056868376794	0.257047516028021	-0.95750696061186
ENSMUSG00000004568	Li20	-0.479866990426512	0.246824880771458	-0.884507773645158
ENSMUSG00000004568	Du14	-0.0669994278619827	0.0392607840410514	-0.1896117753868457
ENSMUSG00000004568	Fader19	0.1861297364701845	-0.0942391716065346	0.323959626698649
ENSMUSG00000004568	Gaucher19	0.4814737238384555	-0.1989209869583243	0.213767719571524
ENSMUSG00000004568	Pan20	0.4909277004540228	-0.2015116429111517	0.1984907981435368
ENSMUSG00000004568	Guan20	0.1013659381284039	-0.0583383503223626	0.2726984710030915
ENSMUSG00000004568	Hirako18	-0.0280974740850713	0.0160772707737895	-0.0739231921430599
ENSMUSG00000004568	Kinouchi18	0.0242121538026269	-0.0135307885009525	0.059642197183453
ENSMUSG00000004568	Mortimer21	0.0860810512197985	-0.0333386435219984	0.0066734012724734
ENSMUSG00000004568	Lahens15	0.2649613271728567	-0.1264317964259362	0.3521915086945865
ENSMUSG00000004568	Levine20	0.1343594956417481	-0.0624179394554779	0.1548381604192866
ENSMUSG00000004568	Li19B	-0.1282199259358365	0.0826413568984116	-0.4671546175796403
ENSMUSG00000004568	Li19A	-0.382609709875396	0.1880901543987072	-0.5849737983213619
ENSMUSG00000004568	Brooks22	0.3736092175339168	-0.1622165861368847	0.2766966455818988
ENSMUSG00000004568	Rubio-Ponce21	0.2407465482206723	-0.0899018470765419	-0.0252662019450634
ENSMUSG00000004568	Trott18	0.4912303235540073	-0.1834658116682217	-0.052204534435291
ENSMUSG00000004591	Sinturel17B	-0.7938351302621065	0.017224486140223	0.20468867302277
ENSMUSG00000004591	Benegiamo18	-0.276382783270371	-0.0178268136276028	0.0819062278313393
ENSMUSG00000004591	Quagliarini19D	0.1551678055830433	-0.2288098076797831	-0.1050707787866235
ENSMUSG00000004591	Quagliarini19A	0.0855765089905115	0.2846672490920199	0.0152565718718537
ENSMUSG00000004591	Quagliarini19C	0.1591562809818004	-0.0268061683502453	-0.0428883340180624
ENSMUSG00000004591	Stubblefield18	-3.174088725533342	0.1704920686378562	0.8320882695338181
ENSMUSG00000004591	Weger19B	-1.2389770420990818	0.0452804692890819	0.3340407929927616
ENSMUSG00000004591	Weger19A	-0.5773120150101537	-0.0130725775244575	0.1616231159143307
ENSMUSG00000004591	Weger21A	-0.896288271499717	0.0034514892004251	0.2393409652794071
ENSMUSG00000004591	Quagliarini19B	0.3660931548588054	0.1245366536322975	-0.137247366147308
ENSMUSG00000004591	Weger21C	-1.562938383760016	0.0670060219364674	0.4097785560127813
ENSMUSG00000004591	Wu19	0.9743820143556112	-0.4033242478987913	-0.2667737468204283
ENSMUSG00000004591	Xin21	-0.3434359082607431	0.3976818632217215	0.1073087296894402
ENSMUSG00000004591	Yang16A	-0.9200369458058776	-0.1317181652126495	0.2184403497961076
ENSMUSG00000004591	Yang16C	-0.0527028155389609	0.1884308872103229	0.0393759667805245
ENSMUSG00000004591	Yang16B	0.4851515247801142	0.0608108124049147	-0.1005113201880411
ENSMUSG00000004591	Brooks22	0.0480844688494064	-0.3265006497452302	-0.0529071205995906
ENSMUSG00000004591	Zhang14	-0.4182636077499416	-0.0121553522352548	0.1074071713049375
ENSMUSG00000004591	Weger21B	2.487137574354048	-0.2447203531661952	-0.5526997703881231
ENSMUSG00000004591	Sinturel17A	-0.6409277147712009	-0.1729809690156693	0.1605613930296058
ENSMUSG00000004591	Pan20	-0.0468688409256169	0.295425076610057	0.0129226659864498
ENSMUSG00000004591	Mermet18	1.0575085543925078	0.0385074633119594	-0.2803244328841161
ENSMUSG00000004591	Cajan16	-1.508391374192351	-0.0012472777427887	0.3955343587594345
ENSMUSG00000004591	Chaix19A	2.016947870917937	-0.5694141472900152	-0.4520270234409149
ENSMUSG00000004591	Chaix19B	1.5382317720843055	0.6408799765807812	-0.4310465694142746
ENSMUSG00000004591	Li20	2.347811304725348	-0.2991823899905224	-0.7807767025702153
ENSMUSG00000004591	Fader19	1.1972742677372863	0.039691001727258	-0.3204676837395824
ENSMUSG00000004591	Gaucher19	-0.3470544474625119	0.0903711735052331	0.0724570971900636
ENSMUSG00000004591	Guan20	-0.0541594453897521	-0.4067852054949945	-0.0195635590494463
ENSMUSG00000004591	Morton20	-0.0123409864155755	0.2209715739861482	-0.0233468360901907
ENSMUSG00000004591	Rubio-Ponce21	0.9236948155329618	-0.2525789331197902	-0.2981660361510025
ENSMUSG00000004591	Kinouchi18	2.56416823148206	0.6725058823242627	-0.4734430874743828
ENSMUSG00000004591	Mortimer21	-1.5480352863728497	0.1772432932973797	0.417752059311861
ENSMUSG00000004591	Lahens15	1.6906591483045563	-0.576685587385454	-0.2764019908662636
ENSMUSG00000004591	Levine20	0.1875801523752414	0.4424509352430896	0.031228450058117
ENSMUSG00000004591	Li19B	0.6061195335933112	-0.1828692744312794	-0.1001079828400095
ENSMUSG00000004591	Li19A	0.8619407858125357	0.0829809577584644	-0.1918212851614437
ENSMUSG00000004591	Trott18	0.5205325920671209	0.2937861882069488	-0.0994751915416266
ENSMUSG00000004591	Hirako18	2.7757152223513284	-0.2665005416282116	-0.7663728974564707
ENSMUSG00000004591	Du14	-0.7261486385658726	0.1652337348863875	0.1829069287311572
ENSMUSG00000004609	Kinouchi18	0.7302589562631154	-0.1917978129614783	-0.5155247781386985
ENSMUSG00000004609	Brooks22	0.1121230657841566	-0.0325198445045726	-0.0571822690149191
ENSMUSG00000004609	Li19B	-0.5265181179266428	0.1432217603966225	0.3365289442155516
ENSMUSG00000004609	Levine20	0.638582649775881	-0.1538305695383558	-0.5493962540643343
ENSMUSG00000004609	Lahens15	0.3253057954466959	-0.1044652264781636	-0.0934894453616119
ENSMUSG00000004609	Mortimer21	-0.9999618610817244	0.2758045123250043	0.6115509280621592
ENSMUSG00000004609	Hirako18	0.4663075896110302	-0.1330448813385892	-0.2534555002482713
ENSMUSG00000004609	Rubio-Ponce21	0.5970459461050702	-0.1704897591933427	-0.3227832643577855
ENSMUSG00000004609	Guan20	0.0319859718939738	0.0132506181243129	-0.1773821217292827
ENSMUSG00000004609	Li19A	0.3322621683621047	-0.1226391280035173	0.0180583173241285
ENSMUSG00000004609	Gaucher19	-0.3123033010692357	0.09020236498884	0.1617864919899713
ENSMUSG00000004609	Du14	-0.0757800028196579	0.024187911275962	0.0229799433387643
ENSMUSG00000004609	Li20	0.7789088130561841	-0.2121411908097915	-0.4954733905876481
ENSMUSG00000004609	Chaix19B	-0.0195409939827815	0.0034183554135553	0.0261279263903463
ENSMUSG00000004609	Chaix19A	-0.2116493828414559	0.0643858599497167	0.086607044651987
ENSMUSG00000004609	Cajan16	-1.913942417647069	0.5265163618165607	1.1802941053139957
ENSMUSG00000004609	Sinturel17B	0.3389720510741858	-0.0988658073777001	-0.1689487933183802
ENSMUSG00000004609	Sinturel17A	-0.0164653431459027	0.0244632497174271	-0.1321509365536845
ENSMUSG00000004609	Fader19	0.7909928724531835	-0.2049162912504703	-0.5784089215029639
ENSMUSG00000004609	Zhang14	-0.0036394795530071	-0.0018730587592753	0.0227925415546633
ENSMUSG00000004609	Trott18	-0.3434078663628692	0.0968222175934954	0.1949765547796821
ENSMUSG00000004609	Morton20	0.5687252335298432	-0.1798951526465815	-0.1830560927981008
ENSMUSG00000004609	Yang16B	1.6860931232637093	-0.4809890350999494	-0.9176961798844712
ENSMUSG00000004609	Yang16C	0.3641768017637245	-0.1017578387089196	-0.2131794818541577
ENSMUSG00000004609	Yang16A	-2.2206591180588897	0.612712807698909	1.3564265418450516
ENSMUSG00000004609	Xin21	-0.969134554004918	0.271555443649972	0.5622527893900527
ENSMUSG00000004609	Wu19	0.7685337516635151	-0.1956451006993247	-0.5865229552929154
ENSMUSG00000004609	Weger21B	-0.4264697099956501	0.1225468984252337	0.2256763617049622
ENSMUSG00000004609	Weger21C	-1.418285364369697	0.3884975614942287	0.8864982413989506
ENSMUSG00000004609	Mermet18	1.063993258788786	-0.2912172106438389	-0.6666538804105803
ENSMUSG00000004609	Weger21A	-0.5181213479066539	0.1378324530884233	0.3530120737301724
ENSMUSG00000004609	Weger19B	-0.3618552492050815	0.1007966612784632	0.2142830121407653
ENSMUSG00000004609	Stubblefield18	0.0142041501806506	0.0065560704604454	-0.0834067410327368
ENSMUSG00000004609	Quagliarini19C	0.415108586631141	-0.1109972931150932	-0.2789327610517967
ENSMUSG00000004609	Quagliarini19A	-0.4232602899999528	0.1236952361120446	0.209371523383259
ENSMUSG00000004609	Quagliarini19D	0.642294539982761	-0.1809258590779994	-0.365354153785948
ENSMUSG00000004609	Quagliarini19B	0.6585223705838436	-0.1814534365060314	-0.4042465737226191
ENSMUSG00000004609	Pan20	1.2310672204507735	-0.4072076208435591	-0.2701060435755937
ENSMUSG00000004609	Weger19A	0.1462051104753373	-0.038524037087244	-0.1023243216007076
ENSMUSG00000004609	Benegiamo18	0.4183778909190164	-0.1283262891990816	-0.1633281709256736
ENSMUSG00000004610	Benegiamo18	0.0	0.0	0.0
ENSMUSG00000004610	Cajan16	0.0	0.0	0.0
ENSMUSG00000004610	Fader19	0.0	0.0	0.0
ENSMUSG00000004610	Guan20	0.0	0.0	0.0
ENSMUSG00000004610	Li19A	0.0	0.0	0.0
ENSMUSG00000004610	Li19B	0.0	0.0	0.0
ENSMUSG00000004610	Levine20	0.0	0.0	0.0
ENSMUSG00000004610	Lahens15	0.0	0.0	0.0
ENSMUSG00000004610	Sinturel17B	0.0	0.0	0.0
ENSMUSG00000004610	Du14	0.0	0.0	0.0
ENSMUSG00000004610	Li20	0.0	0.0	0.0
ENSMUSG00000004610	Chaix19B	0.0	0.0	0.0
ENSMUSG00000004610	Chaix19A	0.0	0.0	0.0
ENSMUSG00000004610	Mortimer21	0.0	0.0	0.0
ENSMUSG00000004610	Kinouchi18	0.0	0.0	0.0
ENSMUSG00000004610	Hirako18	0.0	0.0	0.0
ENSMUSG00000004610	Rubio-Ponce21	0.0	0.0	0.0
ENSMUSG00000004610	Gaucher19	0.0	0.0	0.0
ENSMUSG00000004610	Mermet18	0.0	0.0	0.0
ENSMUSG00000004610	Morton20	0.0	0.0	0.0
ENSMUSG00000004610	Trott18	0.0	0.0	0.0
ENSMUSG00000004610	Quagliarini19B	0.0	0.0	0.0
ENSMUSG00000004610	Zhang14	0.0	0.0	0.0
ENSMUSG00000004610	Brooks22	0.0	0.0	0.0
ENSMUSG00000004610	Yang16B	0.0	0.0	0.0
ENSMUSG00000004610	Yang16C	0.0	0.0	0.0
ENSMUSG00000004610	Yang16A	0.0	0.0	0.0
ENSMUSG00000004610	Pan20	0.0	0.0	0.0
ENSMUSG00000004610	Wu19	0.0	0.0	0.0
ENSMUSG00000004610	Weger21B	0.0	0.0	0.0
ENSMUSG00000004610	Xin21	0.0	0.0	0.0
ENSMUSG00000004610	Weger21A	0.0	0.0	0.0
ENSMUSG00000004610	Weger19A	0.0	0.0	0.0
ENSMUSG00000004610	Weger19B	0.0	0.0	0.0
ENSMUSG00000004610	Stubblefield18	0.0	0.0	0.0
ENSMUSG00000004610	Quagliarini19C	0.0	0.0	0.0
ENSMUSG00000004610	Quagliarini19A	0.0	0.0	0.0
ENSMUSG00000004610	Quagliarini19D	0.0	0.0	0.0
ENSMUSG00000004610	Weger21C	0.0	0.0	0.0
ENSMUSG00000004610	Sinturel17A	0.0	0.0	0.0
ENSMUSG00000004612	Mortimer21	0.0	0.0	0.0
ENSMUSG00000004612	Kinouchi18	0.0	0.0	0.0
ENSMUSG00000004612	Hirako18	0.0	0.0	0.0
ENSMUSG00000004612	Rubio-Ponce21	0.0	0.0	0.0
ENSMUSG00000004612	Guan20	0.0	0.0	0.0
ENSMUSG00000004612	Fader19	0.0	0.0	0.0
ENSMUSG00000004612	Gaucher19	0.0	0.0	0.0
ENSMUSG00000004612	Li20	0.0	0.0	0.0
ENSMUSG00000004612	Chaix19B	0.0	0.0	0.0
ENSMUSG00000004612	Chaix19A	0.0	0.0	0.0
ENSMUSG00000004612	Cajan16	0.0	0.0	0.0
ENSMUSG00000004612	Benegiamo18	0.0	0.0	0.0
ENSMUSG00000004612	Sinturel17B	0.0	0.0	0.0
ENSMUSG00000004612	Sinturel17A	0.0	0.0	0.0
ENSMUSG00000004612	Lahens15	0.0	0.0	0.0
ENSMUSG00000004612	Du14	0.0	0.0	0.0
ENSMUSG00000004612	Levine20	0.0	0.0	0.0
ENSMUSG00000004612	Morton20	0.0	0.0	0.0
ENSMUSG00000004612	Li19A	0.0	0.0	0.0
ENSMUSG00000004612	Brooks22	0.0	0.0	0.0
ENSMUSG00000004612	Li19B	0.0	0.0	0.0
ENSMUSG00000004612	Yang16B	0.0	0.0	0.0
ENSMUSG00000004612	Yang16C	0.0	0.0	0.0
ENSMUSG00000004612	Yang16A	0.0	0.0	0.0
ENSMUSG00000004612	Wu19	0.0	0.0	0.0
ENSMUSG00000004612	Weger21B	0.0	0.0	0.0
ENSMUSG00000004612	Weger21C	0.0	0.0	0.0
ENSMUSG00000004612	Weger21A	0.0	0.0	0.0
ENSMUSG00000004612	Weger19A	0.0	0.0	0.0
ENSMUSG00000004612	Xin21	0.0	0.0	0.0
ENSMUSG00000004612	Stubblefield18	0.0	0.0	0.0
ENSMUSG00000004612	Trott18	0.0	0.0	0.0
ENSMUSG00000004612	Mermet18	0.0	0.0	0.0
ENSMUSG00000004612	Weger19B	0.0	0.0	0.0
ENSMUSG00000004612	Pan20	0.0	0.0	0.0
ENSMUSG00000004612	Zhang14	0.0	0.0	0.0
ENSMUSG00000004612	Quagliarini19D	0.0	0.0	0.0
ENSMUSG00000004612	Quagliarini19A	0.0	0.0	0.0
ENSMUSG00000004612	Quagliarini19C	0.0	0.0	0.0
ENSMUSG00000004612	Quagliarini19B	0.0	0.0	0.0
ENSMUSG00000004626	Pan20	-0.6038787666905929	0.0499120828883158	0.3892744353941746
ENSMUSG00000004626	Kinouchi18	0.8230611603726088	0.2720411971348011	0.2043990778786234
ENSMUSG00000004626	Quagliarini19B	-0.1225380515823107	0.1615344490871665	0.4614714223802373
ENSMUSG00000004626	Morton20	-0.2864403921977412	0.0308851673183475	0.4150635579534633
ENSMUSG00000004626	Trott18	0.0329282784036208	-0.1534148176102784	-0.0605707014531011
ENSMUSG00000004626	Li19A	0.9018929113568676	-0.0402515267301111	-0.3067941690794235
ENSMUSG00000004626	Li19B	0.9839543630442232	-0.0053094938656358	-0.1138825100270408
ENSMUSG00000004626	Levine20	0.8271649894385747	0.1014463720514245	0.5339408910348216
ENSMUSG00000004626	Lahens15	-0.1980646202846461	0.1043142598793622	0.4019578505121807
ENSMUSG00000004626	Mortimer21	-0.071824259192762	-0.1174739118434204	-0.5716279842833829
ENSMUSG00000004626	Mermet18	0.4266830197665639	0.2179087411095595	0.6749130083930521
ENSMUSG00000004626	Cajan16	-0.3735079147575721	0.1764153467084888	0.70167873482615
ENSMUSG00000004626	Rubio-Ponce21	-0.4628890634891457	-0.0335414727047913	0.0285997675450669
ENSMUSG00000004626	Guan20	0.688734398245443	0.0032133943702462	0.4902399507417115
ENSMUSG00000004626	Gaucher19	-0.3863124738820608	0.0478259462855527	0.5294900765443771
ENSMUSG00000004626	Fader19	-0.2192733833538266	0.2739221171941924	0.7085902035146724
ENSMUSG00000004626	Li20	0.5071709950046849	-0.2858962348778435	-1.4542200513252284
ENSMUSG00000004626	Chaix19B	1.2529028456378015	-0.3816079173529871	-1.2330925234103924
ENSMUSG00000004626	Chaix19A	1.9759649462743711	-0.0672846593799725	0.0157613580061044
ENSMUSG00000004626	Benegiamo18	-0.127734262457685	-0.2644643871347842	-1.22603357672805
ENSMUSG00000004626	Sinturel17B	0.2665074202231335	-0.1077224853716263	-0.6457632071675251
ENSMUSG00000004626	Sinturel17A	-0.5203413228594227	-0.2243055526309239	-0.6143771431888181
ENSMUSG00000004626	Quagliarini19D	-0.6399741379154855	0.0432123145740562	0.4263122853221849
ENSMUSG00000004626	Hirako18	0.5974840071784226	0.0062862383725813	-0.103882420771657
ENSMUSG00000004626	Quagliarini19A	-0.0748074143439732	0.2043666706654886	0.6195308531288632
ENSMUSG00000004626	Du14	-0.0484077915375811	-0.2673721449680105	-1.0740097293176034
ENSMUSG00000004626	Stubblefield18	-0.4929053717967496	-0.1901900864963426	-0.489771169877741
ENSMUSG00000004626	Quagliarini19C	0.3967954753182787	0.2475980327389087	0.5589238523224924
ENSMUSG00000004626	Zhang14	0.071823432016351	0.0663910937998283	0.3700338660033239
ENSMUSG00000004626	Yang16B	1.0441801321709776	-0.1128032135916727	0.306794964770388
ENSMUSG00000004626	Yang16C	1.245187749884057	0.1499477044978537	0.361938097278238
ENSMUSG00000004626	Yang16A	0.2560411799723601	-0.005062358543758	0.3370423104002975
ENSMUSG00000004626	Xin21	0.3840114893954498	-0.07250115525316	-0.5721165198375044
ENSMUSG00000004626	Brooks22	-0.4642455156574063	0.157835402174103	0.5085577417438332
ENSMUSG00000004626	Weger21B	-0.0234099443699715	0.0004910471067809	0.0306662215071477
ENSMUSG00000004626	Weger21C	0.2555904038498231	0.059353269307312	0.3056566678020648
ENSMUSG00000004626	Weger21A	0.0250447799438328	0.0926758531268128	0.2870380741054952
ENSMUSG00000004626	Weger19A	-0.3004812208792405	-0.1140869122081227	-0.633796078735223
ENSMUSG00000004626	Weger19B	0.0640000161794224	-0.1395886156796745	-0.2920473885522062
ENSMUSG00000004626	Wu19	-0.6124352649591132	-0.3022423122879454	-1.3267367616661794
ENSMUSG00000004631	Weger19A	0.0688395876443634	-0.0242921865275679	-0.2181684730572301
ENSMUSG00000004631	Morton20	0.4181165243537893	-0.2257555076096834	0.5247898660986045
ENSMUSG00000004631	Pan20	-0.2078390630738032	0.1089366169145106	-0.1408758374885339
ENSMUSG00000004631	Quagliarini19B	-0.1294033788435833	0.0409483630067909	0.4976784755394646
ENSMUSG00000004631	Quagliarini19D	-0.197927833867655	0.0905186967405722	0.1359018808161431
ENSMUSG00000004631	Quagliarini19C	0.0625672987499974	-0.0260666697434471	-0.0716297602028461
ENSMUSG00000004631	Stubblefield18	0.3693486864077914	-0.1699001341691589	-0.2337383632293035
ENSMUSG00000004631	Weger19B	-0.0437092052649534	0.0127244635784587	0.2065506787563081
ENSMUSG00000004631	Weger21A	-0.1975243750933224	0.0904511929273897	0.1455467981509704
ENSMUSG00000004631	Yang16B	0.1443820679909225	-0.0700974565768978	-0.0162217126440206
ENSMUSG00000004631	Weger21B	-0.1489819875182911	0.0808184738768855	-0.1897424625212395
ENSMUSG00000004631	Wu19	0.2672454062778661	-0.057277201285532	-1.6741375197146684
ENSMUSG00000004631	Xin21	-0.3086566420974265	0.1579227655860779	-0.1703477506083713
ENSMUSG00000004631	Yang16A	-0.2723314620237608	0.1106730056771821	0.4938247004415039
ENSMUSG00000004631	Yang16C	0.2254005813458587	-0.115247761466063	0.1252410271912525
ENSMUSG00000004631	Mermet18	0.1792725130054311	-0.0920172113447173	0.1087712130066713
ENSMUSG00000004631	Brooks22	-0.2538116184372529	0.1192875244781626	0.0838300674506421
ENSMUSG00000004631	Zhang14	0.1495267076446022	-0.0825020503212725	0.2182796431204442
ENSMUSG00000004631	Weger21C	-0.0062469465536293	-0.0102488565109199	0.3026588744427635
ENSMUSG00000004631	Trott18	0.125006282435688	-0.040967863764933	-0.4698739788870057
ENSMUSG00000004631	Quagliarini19A	-0.3767479034903931	0.1371025142445387	1.100435422473853
ENSMUSG00000004631	Chaix19A	0.0915878097865961	-0.0317028761653577	-0.301795522806186
ENSMUSG00000004631	Sinturel17B	0.0723266613553996	-0.022075406958789	-0.286345189587139
ENSMUSG00000004631	Benegiamo18	0.1545954109403948	-0.0508616261900927	-0.558460682026971
ENSMUSG00000004631	Cajan16	-0.2470859599360521	0.0994321140539564	0.4917479291272703
ENSMUSG00000004631	Sinturel17A	-0.4264590729123967	0.2173722820581507	-0.2185724463403673
ENSMUSG00000004631	Chaix19B	-0.0969788075317147	0.0591227456729873	-0.2735865821859473
ENSMUSG00000004631	Li20	0.2152081820859397	-0.0562658651380962	-1.1336682913147127
ENSMUSG00000004631	Du14	0.0366161565572059	0.0156864509323493	-0.7909633516579444
ENSMUSG00000004631	Gaucher19	-0.1926597558048484	0.0732652316708992	0.4776862788375591
ENSMUSG00000004631	Fader19	-0.050987958182852	0.0197922205528745	0.1320034512088756
ENSMUSG00000004631	Rubio-Ponce21	0.3786999128770476	-0.1874931293514804	0.0682600278063043
ENSMUSG00000004631	Hirako18	0.1872247595904384	-0.100825121690258	0.2103200919636747
ENSMUSG00000004631	Kinouchi18	-0.1503208133151826	0.0568230209571193	0.3740455060933653
ENSMUSG00000004631	Mortimer21	-0.3001018582361749	0.1350538022286102	0.2744847471054781
ENSMUSG00000004631	Lahens15	0.1971310544223808	-0.0957243900198296	-0.0021770680961605
ENSMUSG00000004631	Levine20	0.1153376007074846	-0.0735086853339052	0.3876151329879027
ENSMUSG00000004631	Li19B	-0.1622114850728606	0.0643319850186416	0.3467299347174719
ENSMUSG00000004631	Guan20	0.7787599236472166	-0.3670088869096047	-0.3545161848332667
ENSMUSG00000004631	Li19A	0.1150569575053942	-0.0639271024090716	0.2003733288564019
ENSMUSG00000004633	Quagliarini19B	0.0562464942455645	-0.0064460077168837	0.2914811941124335
ENSMUSG00000004633	Trott18	0.0234595942816377	-0.0154879463153907	0.1209325557296392
ENSMUSG00000004633	Mermet18	0.1577442403839531	-0.0023500130495673	-0.0488562413687783
ENSMUSG00000004633	Morton20	-0.0610376255348911	0.0008219747118876	0.1237557220431662
ENSMUSG00000004633	Pan20	-0.202652473526587	0.0111786781904801	0.1516273305171593
ENSMUSG00000004633	Li20	0.6535695976222009	-0.0680064385241843	-1.2674163922025932
ENSMUSG00000004633	Quagliarini19A	0.0040921366611768	-0.0004785011188974	0.2740636989159665
ENSMUSG00000004633	Quagliarini19C	-0.1910460555416901	0.0311357202889526	0.0072633911456137
ENSMUSG00000004633	Stubblefield18	0.0585122456385644	-0.0174798994778498	-0.5319492088676194
ENSMUSG00000004633	Weger19B	0.0489834677284951	0.0021308151794974	0.1437798685864162
ENSMUSG00000004633	Weger19A	-0.0943438362561683	0.0441153619543382	-0.304982209760579
ENSMUSG00000004633	Quagliarini19D	0.0084314121465241	-0.0452143443003636	0.211595689202551
ENSMUSG00000004633	Li19A	0.2456628108716671	-0.0326873031391133	-0.1428774176839261
ENSMUSG00000004633	Cajan16	-0.0098369426126198	-0.021556000097015	0.3811421855683634
ENSMUSG00000004633	Levine20	0.204351348067911	-0.0328136125268168	-0.04094746293238
ENSMUSG00000004633	Lahens15	-0.0614197704973258	0.0188364313883261	0.1430978970986728
ENSMUSG00000004633	Mortimer21	-0.0735108186118866	0.0225055032264713	0.0015348712800021
ENSMUSG00000004633	Kinouchi18	0.029049544362654	-0.0183978436624067	0.1142219028936378
ENSMUSG00000004633	Hirako18	-0.0676565679649104	0.001299384691744	0.1581934819527247
ENSMUSG00000004633	Rubio-Ponce21	0.1628653689085328	-0.0480357579184513	-0.1056756797649721
ENSMUSG00000004633	Sinturel17B	-0.0135854650412821	-0.0180919878793156	-0.2650792302262371
ENSMUSG00000004633	Benegiamo18	0.1777983191272376	-0.0066671109221697	-0.265767288442423
ENSMUSG00000004633	Chaix19A	0.1385206655490962	-0.0314099697249742	0.1286223144128823
ENSMUSG00000004633	Chaix19B	0.2059269445525305	-0.0546530018577393	-0.1882812427764408
ENSMUSG00000004633	Fader19	0.1568889026916622	0.0065383246726557	0.0548238892347996
ENSMUSG00000004633	Du14	0.1053103790999701	0.0076773463976343	-0.3294391691448157
ENSMUSG00000004633	Weger21A	-0.0731444049964066	0.0206594534977653	0.1980186555274238
ENSMUSG00000004633	Li19B	-0.0648306850647967	0.0428544363659587	-0.149455143314581
ENSMUSG00000004633	Weger21C	-0.0173265025337413	0.0124710646556689	0.0790434645645672
ENSMUSG00000004633	Guan20	0.1069090253332184	-0.0557204204981924	0.1302238615087911
ENSMUSG00000004633	Wu19	0.0194783467784414	0.0098085238625074	-0.3573622600865456
ENSMUSG00000004633	Weger21B	-0.1358910916886929	0.0190863839718325	0.22001614665896
ENSMUSG00000004633	Gaucher19	-0.1427618918040092	0.0215691378469276	0.1086095076294785
ENSMUSG00000004633	Zhang14	0.0289554359194848	-0.0181572153432631	0.1661908301832087
ENSMUSG00000004633	Brooks22	-0.3393738373509818	0.0446770455723802	0.2895731613271776
ENSMUSG00000004633	Sinturel17A	0.0036731869051276	0.0189499935491969	-0.2730021486810637
ENSMUSG00000004633	Yang16C	0.3426621120464475	-0.0724224044878789	0.1430649444593335
ENSMUSG00000004633	Yang16A	-0.2932543335854889	0.0173852027019335	0.3004508210876946
ENSMUSG00000004633	Xin21	0.0395401047941492	-0.0039107671998678	-0.1900748565502366
ENSMUSG00000004633	Yang16B	0.1477883261063858	-0.0479541566481682	-0.0686108238225037
ENSMUSG00000004637	Rubio-Ponce21	0.2139114988458863	-0.0444726491771968	-0.144774258399516
ENSMUSG00000004637	Yang16B	0.8194775971439601	-0.4128467585387745	-0.1817715182620021
ENSMUSG00000004637	Brooks22	-0.3008113768663437	0.1318239499185645	0.0769152662408862
ENSMUSG00000004637	Zhang14	0.1269993886927373	-0.21256966907609	0.0751890454571869
ENSMUSG00000004637	Lahens15	-0.6635534572640202	0.1834742647443008	0.7058604492443665
ENSMUSG00000004637	Mortimer21	-0.816183710716145	0.1601247874157626	0.1930229471127822
ENSMUSG00000004637	Hirako18	0.4879644620651887	0.1473949249682635	-0.0928095108043561
ENSMUSG00000004637	Guan20	0.3500941094800427	-0.1912046643368406	0.0052470679494046
ENSMUSG00000004637	Chaix19B	0.6337379998444987	-0.097942074776394	-0.8217048856271386
ENSMUSG00000004637	Fader19	0.2678429319669216	-0.0035112699309475	0.4496069738617353
ENSMUSG00000004637	Du14	-0.0078461276429432	-0.164599778133524	-0.2311485514897051
ENSMUSG00000004637	Li20	0.6786400382202434	-0.2809357398623021	-1.004822022667545
ENSMUSG00000004637	Chaix19A	0.9028368886204378	-0.0152346492225513	-0.4793992858241144
ENSMUSG00000004637	Cajan16	-0.0345436466222111	0.1001316856243919	0.5245958531375886
ENSMUSG00000004637	Benegiamo18	-0.2599744845957103	-0.045006057438748	-0.5161716674744767
ENSMUSG00000004637	Sinturel17B	0.0541354104063881	-0.3072166388009328	-0.0754252505871207
ENSMUSG00000004637	Sinturel17A	-0.0934745806723971	-0.1201546321226567	0.0065045595130901
ENSMUSG00000004637	Gaucher19	-0.4078568333973464	0.2656928908804631	-0.0461642499927914
ENSMUSG00000004637	Yang16C	1.11841687185042	-0.2445257606740111	-0.0440754050838573
ENSMUSG00000004637	Wu19	0.851183067775499	-0.3798164755979313	-0.8893579054161665
ENSMUSG00000004637	Xin21	-0.3809769997861889	0.3681413775075399	-0.1794846442348039
ENSMUSG00000004637	Levine20	-0.0640330026651621	0.0791184669444627	0.0428966363561778
ENSMUSG00000004637	Li19B	-0.0393131522959895	0.1223808770666997	-0.2406272281904132
ENSMUSG00000004637	Li19A	0.6522407331102329	-0.1444558410212509	-0.2627788771958546
ENSMUSG00000004637	Trott18	0.1346343643073007	0.0891923282961803	-0.1338392006034197
ENSMUSG00000004637	Mermet18	-0.1865149412537823	0.1532583956179033	0.2179589073728922
ENSMUSG00000004637	Morton20	-0.1150604499928045	0.0694303845040075	0.383258933298268
ENSMUSG00000004637	Yang16A	-0.1934767941189598	-0.0051729772147487	0.256429204461248
ENSMUSG00000004637	Quagliarini19B	-0.342110125889572	0.2580035056367199	0.4155849908585824
ENSMUSG00000004637	Quagliarini19D	-0.0783219490238019	0.0269547730566142	0.2965723929585561
ENSMUSG00000004637	Pan20	-0.1754832524988889	0.1065159072117067	0.1494865816030619
ENSMUSG00000004637	Quagliarini19C	0.0018721564884533	0.0418211540035319	0.2495076136693174
ENSMUSG00000004637	Stubblefield18	-0.0787147357606121	0.1038955598024604	-0.429063570231969
ENSMUSG00000004637	Weger19B	0.000159649967739	-0.1448346184325754	0.010046415918186
ENSMUSG00000004637	Weger19A	-0.1182012887251823	-0.2088022673808895	-0.1953079044662421
ENSMUSG00000004637	Weger21A	-0.2413384178668111	0.1445417420156413	0.2875407129921833
ENSMUSG00000004637	Weger21C	0.1070791363475111	0.0332980267122311	0.2297851519854042
ENSMUSG00000004637	Weger21B	-0.1651471242071731	0.1052555369491315	0.2642796949607409
ENSMUSG00000004637	Quagliarini19A	-0.415054267947716	0.2857421406068915	0.4585875086027768
ENSMUSG00000004637	Kinouchi18	0.4881929110552913	0.104034710467644	-0.109558997108385
ENSMUSG00000004642	Benegiamo18	0.6556488321367241	0.0694271494282878	-0.250808893878686
ENSMUSG00000004642	Chaix19A	1.4048833117998565	-0.3210960874770786	-0.191078308508276
ENSMUSG00000004642	Cajan16	-0.2874275417181743	-0.0096522268231462	0.2571685042304956
ENSMUSG00000004642	Chaix19B	1.1284787146892798	-0.2560905953430841	-0.1283084027247538
ENSMUSG00000004642	Li20	1.2582175624341632	0.119481496129573	-1.022511484618932
ENSMUSG00000004642	Weger21C	0.4811634277928057	-0.1233296174849244	0.1895194303931441
ENSMUSG00000004642	Fader19	0.0328783864201975	-0.03521512752552	0.3935749919744861
ENSMUSG00000004642	Sinturel17B	0.4446379805756268	0.1431890480602358	-0.327553995955657
ENSMUSG00000004642	Zhang14	0.3140653450673458	-0.1108914214091765	0.0181326266919065
ENSMUSG00000004642	Brooks22	-0.9373525142134984	0.0119425418673745	0.3516568093262412
ENSMUSG00000004642	Yang16B	0.3020708150248951	-0.1182137078377268	0.1111021488679322
ENSMUSG00000004642	Yang16C	0.6401279690748976	-0.1828640861390516	0.2109178725149347
ENSMUSG00000004642	Yang16A	-0.2986290045766516	0.0074474516004172	0.134392573133496
ENSMUSG00000004642	Xin21	-0.4286032387236933	0.1986684617715705	-0.5377462449699604
ENSMUSG00000004642	Wu19	1.8982300179098184	0.1764700211712181	-0.7577625848601003
ENSMUSG00000004642	Weger21B	1.1094440905735798	-0.1059352099758689	0.1555041848248557
ENSMUSG00000004642	Weger21A	-0.2087272428256147	-0.0464404741852514	0.1258532173919885
ENSMUSG00000004642	Weger19A	0.5276263524619383	0.044635080443288	-0.4037139593336484
ENSMUSG00000004642	Weger19B	-0.0064699072075748	-0.0081109290341688	0.027827474194064
ENSMUSG00000004642	Stubblefield18	0.2218739507813417	0.0450559393388486	-0.3500535933401665
ENSMUSG00000004642	Quagliarini19C	-0.2999101315069667	0.0752387681138953	0.1858281366923198
ENSMUSG00000004642	Du14	-0.0295461270698358	-0.0008561732535668	-0.2534236258263377
ENSMUSG00000004642	Quagliarini19A	-0.2847277105853454	0.0768497195916954	0.1772708276176815
ENSMUSG00000004642	Quagliarini19B	0.0011493990766173	0.0097892567482162	-0.0017508773606393
ENSMUSG00000004642	Gaucher19	-0.7363851392147726	0.0367942271751038	0.2496206078892451
ENSMUSG00000004642	Guan20	0.6117658834638315	-0.1339528158266292	-0.0699413457676166
ENSMUSG00000004642	Rubio-Ponce21	0.527230198866447	-0.122121531137613	-0.0216835727829868
ENSMUSG00000004642	Hirako18	0.9998501512945916	-0.1180741221627409	-0.1778872757797189
ENSMUSG00000004642	Kinouchi18	0.8879523918665151	-0.0090059248124645	-0.0112465401233396
ENSMUSG00000004642	Mortimer21	-0.3293287994756867	0.0766660514509622	0.0599057611853946
ENSMUSG00000004642	Quagliarini19D	-0.5564324401387504	0.0444464077853779	0.0837676205467338
ENSMUSG00000004642	Lahens15	-0.8563871709100217	-0.0559566732835033	0.5650704197192955
ENSMUSG00000004642	Li19B	0.2121382228454039	-0.0303652496147139	0.1501691476277026
ENSMUSG00000004642	Li19A	0.3665734231843251	-0.1130306030397299	0.0095421771220954
ENSMUSG00000004642	Trott18	-0.0192206152105134	-0.0274861213042159	-0.182801546073107
ENSMUSG00000004642	Mermet18	0.5107336790550615	0.0050327208935706	-0.0483269404225176
ENSMUSG00000004642	Morton20	0.0461070225099853	-0.0963480115345847	0.1781492859548975
ENSMUSG00000004642	Pan20	-0.7306089165431773	0.0764371552908454	0.0439241663251049
ENSMUSG00000004642	Levine20	-0.4865226143951415	0.042180944243917	0.0329009456516618
ENSMUSG00000004642	Sinturel17A	0.2197176782513534	0.1649306491335828	-0.3391148241389136
ENSMUSG00000004655	Zhang14	0.2362722468253057	-0.1545046712721597	-0.2882978398976606
ENSMUSG00000004655	Brooks22	-0.346273062660613	-0.3266056398101289	-0.0805478800918861
ENSMUSG00000004655	Quagliarini19A	0.2963156968469068	0.475115122616582	0.2035433372265255
ENSMUSG00000004655	Mermet18	0.789870053293614	0.3789797979206914	-0.7723891217734751
ENSMUSG00000004655	Morton20	0.5604812052132386	-0.2681126971092592	0.0921261848906003
ENSMUSG00000004655	Pan20	0.0987931044669708	0.1936445858640282	-0.6524302051709672
ENSMUSG00000004655	Quagliarini19B	0.1505698986237549	0.0881682782964373	-0.011858104577451
ENSMUSG00000004655	Quagliarini19D	0.1902549073137211	0.1968153037775747	0.1396037692926814
ENSMUSG00000004655	Quagliarini19C	0.7127254873949436	0.1544912883386943	0.0410945233996645
ENSMUSG00000004655	Stubblefield18	0.5213326689148311	0.1996004413648611	-1.656879683483124
ENSMUSG00000004655	Weger19B	-0.2876604355626431	-0.0327298271692418	0.4737847374576863
ENSMUSG00000004655	Weger19A	-0.0893653809513496	0.0754153564242042	0.0866404715146642
ENSMUSG00000004655	Weger21A	-0.5012325107543476	0.1531604095619227	0.5506928008627986
ENSMUSG00000004655	Weger21C	-0.0121843787989062	-0.0737385012610424	0.5603763393520241
ENSMUSG00000004655	Weger21B	-0.7474798609205613	-0.0107800395932822	0.749340915722065
ENSMUSG00000004655	Yang16B	1.638610699063599	-0.5349317581854806	-0.4108636919146203
ENSMUSG00000004655	Wu19	0.6843660712934736	0.0681450076714098	-1.0572969348158716
ENSMUSG00000004655	Xin21	-0.6794089264402643	0.2887896574456654	0.3346867808493142
ENSMUSG00000004655	Yang16A	-0.592383672382625	-0.2289762529220893	0.7720055463354082
ENSMUSG00000004655	Yang16C	1.328886754506002	-0.1608974320731709	-0.09298453961822
ENSMUSG00000004655	Li19A	0.2261175666946797	0.053003347104715	0.1912623970337188
ENSMUSG00000004655	Li19B	-0.3819802382980758	0.0632834637857017	0.2642053310522394
ENSMUSG00000004655	Trott18	0.6193596398887529	0.3432625251230367	0.122324071201153
ENSMUSG00000004655	Lahens15	0.8305797101875376	0.210109147361602	-0.5475931348559195
ENSMUSG00000004655	Sinturel17A	-0.1072030766521253	0.1328107342081391	0.0420911464829986
ENSMUSG00000004655	Sinturel17B	-0.2136428046370482	0.0636733540508072	0.0256841429062529
ENSMUSG00000004655	Benegiamo18	0.6749357501963363	0.3301917302736792	-0.5624487462307454
ENSMUSG00000004655	Cajan16	-0.5985194337097293	0.1429985248669017	0.9911622029435048
ENSMUSG00000004655	Chaix19A	1.3363335563054448	0.2652428981064364	-0.669597871919262
ENSMUSG00000004655	Levine20	0.1010265909285212	0.2963965859646868	-0.2423060676581194
ENSMUSG00000004655	Li20	1.036700653135192	0.0287724473081671	-0.9511704358180124
ENSMUSG00000004655	Du14	-0.0302059590435985	0.161065101285421	-0.1061161646441484
ENSMUSG00000004655	Chaix19B	1.2039309552150848	-0.1189121488785494	-0.8704745696810965
ENSMUSG00000004655	Gaucher19	0.0358251260578501	-0.1009488197575144	-0.3403660777738435
ENSMUSG00000004655	Guan20	1.1201369507381331	-1.116816173931337	-0.4545408553300148
ENSMUSG00000004655	Rubio-Ponce21	1.4829850559736972	0.1700701070816113	-0.237299309924255
ENSMUSG00000004655	Hirako18	-0.0161523580078438	0.0001289791887114	0.473455417589231
ENSMUSG00000004655	Kinouchi18	0.8094576727578473	-0.5429175964407659	-0.4090625784868031
ENSMUSG00000004655	Mortimer21	-0.2898627961865605	0.2806660163660483	0.3940509971590951
ENSMUSG00000004655	Fader19	1.1410139854402177	-0.5017405006680288	-0.7498424837857477
ENSMUSG00000004661	Lahens15	6.389948600288464	-0.4659165840440412	0.5820416874650053
ENSMUSG00000004661	Rubio-Ponce21	1.324630847954278	-0.0971829009162409	0.1214072156914583
ENSMUSG00000004661	Levine20	1.6585178224371249	-0.1216802718505301	0.1520114669618664
ENSMUSG00000004661	Li19B	-1.1071542172837188	0.0811897716601946	-0.101428262465781
ENSMUSG00000004661	Mortimer21	-3.9454546348150967	0.2893342181057884	-0.3614572941215758
ENSMUSG00000004661	Li19A	-2.644880177962589	0.1939596190897028	-0.2423084336539105
ENSMUSG00000004661	Kinouchi18	0.802775959058534	-0.0588451296675617	0.0735134407877663
ENSMUSG00000004661	Hirako18	0.3522003094788831	-0.0258293909084538	0.0322676047201206
ENSMUSG00000004661	Guan20	2.124078421094145	-0.1557094938538221	0.1945239231249747
ENSMUSG00000004661	Brooks22	6.210627419655536	-0.4534422782783991	0.5665186866440209
ENSMUSG00000004661	Fader19	8.941657702077153	-0.6272430543014872	0.783900558282237
ENSMUSG00000004661	Du14	-9.315798355147797	0.6831604829307061	-0.8534536355365452
ENSMUSG00000004661	Li20	-14.861574294090008	1.089851871576588	-1.361522021885052
ENSMUSG00000004661	Chaix19B	-6.293685655144022	0.4615382757313672	-0.5765870970309669
ENSMUSG00000004661	Chaix19A	-5.492273574649352	0.4027678963931353	-0.5031668752103535
ENSMUSG00000004661	Trott18	-2.566821409344767	0.1882326114449481	-0.235153838827873
ENSMUSG00000004661	Zhang14	4.043670526051113	-0.296533572681055	0.3704514678139493
ENSMUSG00000004661	Sinturel17A	-5.857421909898944	0.4295454765902779	-0.5366193712686241
ENSMUSG00000004661	Sinturel17B	-6.172304568898221	0.4526369600999408	-0.5654669274220668
ENSMUSG00000004661	Gaucher19	-0.1701877599693306	0.0124899037067159	-0.0156029926315571
ENSMUSG00000004661	Mermet18	3.894189262835889	-0.2857421216396066	0.3569660401659293
ENSMUSG00000004661	Morton20	4.270689827589316	-0.3141840890798227	0.392496746898804
ENSMUSG00000004661	Pan20	3.086363906216881	-0.2262189975390746	0.2826134783364848
ENSMUSG00000004661	Yang16B	2.8502201519700563	-0.2090791481281643	0.2611945507599709
ENSMUSG00000004661	Cajan16	8.19095431434782	-0.6278017503067752	0.7837676749094221
ENSMUSG00000004661	Yang16C	5.108081217767239	-0.3735415279845719	0.4667117132027013
ENSMUSG00000004661	Yang16A	4.6833138564664845	-0.3422452907848517	0.4275791887258031
ENSMUSG00000004661	Xin21	-0.9065764897231532	0.0664870984212141	-0.0830605624611865
ENSMUSG00000004661	Wu19	-14.179966109285212	1.0398671296276558	-1.2990774560714946
ENSMUSG00000004661	Weger21B	6.108226448650283	-0.4459884989678149	0.5571797580342455
ENSMUSG00000004661	Weger21C	4.181928221431421	-0.3067336618180394	0.3831942133420756
ENSMUSG00000004661	Benegiamo18	-9.145741003278877	0.6706895763149261	-0.8378740742880115
ENSMUSG00000004661	Weger19A	-6.123952294002129	0.4490911111270109	-0.5610371961231515
ENSMUSG00000004661	Weger19B	-3.538830479005934	0.259515135685997	-0.3242051347787905
ENSMUSG00000004661	Stubblefield18	-2.855248031142281	0.2093865778641508	-0.2615809171328841
ENSMUSG00000004661	Quagliarini19C	7.3776999365381455	-0.5395059927729134	0.6740912707499879
ENSMUSG00000004661	Quagliarini19A	6.6503792067145	-0.4925693871841552	0.6153760345534435
ENSMUSG00000004661	Quagliarini19B	5.238124648968892	-0.3840350360417269	0.4797634441254574
ENSMUSG00000004661	Weger21A	2.490697236466912	-0.1826206625969048	0.2281434493744902
ENSMUSG00000004661	Quagliarini19D	5.777601100494662	-0.4241372788784486	0.5298593515097954
ENSMUSG00000004665	Trott18	0.4708905867251053	0.4319398029399993	-0.1546339026419345
ENSMUSG00000004665	Mermet18	0.2357699508892728	-0.1531256784958566	-0.6763006582336125
ENSMUSG00000004665	Morton20	-0.2434405824116115	-0.124059236064769	0.2408571943601034
ENSMUSG00000004665	Pan20	0.048339438973136	0.0384843466891885	-0.0253678407194751
ENSMUSG00000004665	Quagliarini19B	0.1299882407031666	0.1830142012612198	0.0607146983495953
ENSMUSG00000004665	Quagliarini19D	-0.0383586135576699	0.0382003021335046	0.1315728657795161
ENSMUSG00000004665	Quagliarini19A	0.0969779275642467	0.2930739942180706	0.2990725537728046
ENSMUSG00000004665	Weger19B	-0.0230597297491256	0.1119761581790113	0.2234076926786276
ENSMUSG00000004665	Stubblefield18	0.9689728154210095	0.5450773037731025	-0.8754912839777116
ENSMUSG00000004665	Li19A	-0.1224194519320151	0.2248426688528476	0.5867836832745424
ENSMUSG00000004665	Weger19A	0.288545904833756	0.0754101269083285	-0.4015971851248547
ENSMUSG00000004665	Weger21A	-0.335040279771872	-0.1434813899661442	0.3756522563959907
ENSMUSG00000004665	Weger21C	-0.1695641560799769	0.0959293359288222	0.4633744071174349
ENSMUSG00000004665	Weger21B	-0.4548669363489371	-0.2761257601529877	0.3781516203007054
ENSMUSG00000004665	Wu19	0.6664197944265686	-0.0728705398254947	-1.3280397187646902
ENSMUSG00000004665	Xin21	-0.3615956605699976	-0.3422335825733802	0.1016423238991188
ENSMUSG00000004665	Quagliarini19C	0.1166473888129373	0.0181686243608	-0.1823188112505412
ENSMUSG00000004665	Li19B	-0.2915465778099753	0.0968361378287054	0.6863023771445078
ENSMUSG00000004665	Mortimer21	-0.4284614401857462	-0.3330550822423465	0.2379129531646155
ENSMUSG00000004665	Lahens15	-0.064244841237274	-0.0717568779644561	0.0003020880478344
ENSMUSG00000004665	Zhang14	0.0113698103268653	-0.0401447395972337	-0.0857259511303978
ENSMUSG00000004665	Brooks22	-0.3092067866110549	-0.4154765586959145	-0.1122206401289059
ENSMUSG00000004665	Yang16B	0.2122918139126286	0.0541901410619685	-0.2975581192470732
ENSMUSG00000004665	Yang16C	0.4006602134939097	0.5056070315722727	0.0923123516967212
ENSMUSG00000004665	Sinturel17A	-0.3509937648776746	-0.3516037182516767	0.0671948970940525
ENSMUSG00000004665	Sinturel17B	0.1270260138060704	0.0856170855824604	-0.0918142333647674
ENSMUSG00000004665	Benegiamo18	0.0883414079202004	-0.4761433833588356	-0.9323306065918672
ENSMUSG00000004665	Cajan16	-0.7779099840403332	-0.1853481424723554	1.1118118095125429
ENSMUSG00000004665	Chaix19A	0.7966256797244433	0.8082665689304956	-0.1358835679005765
ENSMUSG00000004665	Chaix19B	0.890608156477995	0.2600434085788832	-1.195297656051366
ENSMUSG00000004665	Li20	0.7173960770073123	0.1531812062280933	-1.054102236955683
ENSMUSG00000004665	Du14	0.270945121162176	-0.0902597675175151	-0.6382409110467523
ENSMUSG00000004665	Fader19	-0.2384837898372329	-0.4253293014190793	-0.2565859105481686
ENSMUSG00000004665	Guan20	-0.1445692508699518	-0.3293233148255498	-0.2714404782954406
ENSMUSG00000004665	Rubio-Ponce21	0.6039304940859325	0.5966877557995628	-0.1290661198863985
ENSMUSG00000004665	Hirako18	-0.1651022999092804	0.1514416162489603	0.5452744226072592
ENSMUSG00000004665	Kinouchi18	-0.1578215687854209	-0.1304780105061063	0.0749969084153377
ENSMUSG00000004665	Levine20	0.5639750716684292	0.4987267358864758	-0.2153492840400221
ENSMUSG00000004665	Gaucher19	-0.499361385873145	-0.3185638907166971	0.3901293912505945
ENSMUSG00000004665	Yang16A	-0.5339249468910575	-0.1049227475837273	0.7992461846736935
ENSMUSG00000004667	Chaix19B	2.01258675174067	-0.9012516674794488	-1.1628507036156406
ENSMUSG00000004667	Levine20	0.8480702111723586	-0.1436263960451513	-0.025730629930046
ENSMUSG00000004667	Lahens15	-0.103252626751918	0.1320271796203078	0.16533966238261
ENSMUSG00000004667	Mortimer21	0.0735555622397537	0.0477574761909663	-0.3503241358078217
ENSMUSG00000004667	Kinouchi18	0.1588247602313271	-0.0164827081235185	0.3494105948314679
ENSMUSG00000004667	Zhang14	0.3609550890042957	-0.2097001520083132	0.0499296590148628
ENSMUSG00000004667	Guan20	0.5869604940440301	-0.0414445794179121	0.3847806352343977
ENSMUSG00000004667	Gaucher19	-0.4627116906102724	-0.0004398896706235	0.2217207020727725
ENSMUSG00000004667	Fader19	0.4997763318907721	0.0272911936928744	0.5598505308369356
ENSMUSG00000004667	Du14	0.1904347062690718	0.0457816089631957	-1.0672683419566935
ENSMUSG00000004667	Li20	0.7887798376219666	-0.1091176364763871	-1.473231784980692
ENSMUSG00000004667	Chaix19A	-0.7753439312400006	0.2367673362925713	0.2005269533089559
ENSMUSG00000004667	Cajan16	-0.403851361001847	0.1229609262447037	0.8943715341190746
ENSMUSG00000004667	Benegiamo18	-0.4244043448953677	0.1308172247374635	-1.2335202057941936
ENSMUSG00000004667	Rubio-Ponce21	0.1947667108964705	-0.0279333916507163	0.0495161716652308
ENSMUSG00000004667	Sinturel17B	-0.2388836365116171	0.092941941716394	-0.4371196194702723
ENSMUSG00000004667	Brooks22	0.0601390729215103	-0.4172385239128876	0.4165227412883052
ENSMUSG00000004667	Sinturel17A	-0.1837318574629789	0.0683939951082988	-0.4067764009892815
ENSMUSG00000004667	Li19B	-0.3806016544427991	0.1312106907206528	0.3281763525066379
ENSMUSG00000004667	Li19A	-0.148997243082227	0.0998611415468335	0.3279340464695373
ENSMUSG00000004667	Hirako18	0.3877618751844881	0.0387309855901424	0.4129127910465275
ENSMUSG00000004667	Mermet18	0.1177650366856416	0.1011645933619835	0.0336456285266741
ENSMUSG00000004667	Yang16B	1.4332705811163855	-0.3500637834657737	0.2201754513197981
ENSMUSG00000004667	Yang16C	1.6181469010790923	-0.1645627789822	0.2487690144569833
ENSMUSG00000004667	Yang16A	0.0792443826360238	-0.1892321385394477	0.5839762010399837
ENSMUSG00000004667	Xin21	-0.6252967563470909	0.1126161929708541	-0.4257594823002007
ENSMUSG00000004667	Wu19	0.4030742087884633	0.0908894750349154	-1.5068713202167272
ENSMUSG00000004667	Weger21B	-0.4239400637715771	0.0788357034058756	0.6547215255699752
ENSMUSG00000004667	Trott18	0.182291385958678	0.0167691131382247	0.0196522193113343
ENSMUSG00000004667	Weger21A	-0.2336258070727668	-0.001616369974816	0.1818809865530833
ENSMUSG00000004667	Weger19A	0.0020489478787436	0.0809019547887216	-0.428717971452495
ENSMUSG00000004667	Weger19B	0.4485581189427675	-0.0273446640676973	-0.3157914899487496
ENSMUSG00000004667	Weger21C	0.1760693138992628	0.0412250719026747	0.0701284339050386
ENSMUSG00000004667	Quagliarini19C	-0.5765032658947767	0.2790302531717212	0.4861075560388372
ENSMUSG00000004667	Stubblefield18	0.3256673509934399	-0.1240538362142352	-1.4824267025454687
ENSMUSG00000004667	Pan20	-0.2618162075994756	0.0066373906171222	0.2403996273245909
ENSMUSG00000004667	Quagliarini19B	0.0104171820839488	0.0990912376867221	0.646079537155684
ENSMUSG00000004667	Quagliarini19D	0.0289176472760115	-0.2617071770324398	0.4785384294044003
ENSMUSG00000004667	Morton20	0.0576559840643489	0.1359846533662095	0.4637484127834445
ENSMUSG00000004667	Quagliarini19A	0.1319731751278036	0.3631815204281213	0.782822909590947
ENSMUSG00000004677	Weger21C	-0.3029140072866114	0.0035452629644431	0.5485190985673446
ENSMUSG00000004677	Weger21A	-0.3775816717944392	-0.0133188263722757	0.3363257157020508
ENSMUSG00000004677	Weger19A	-0.2917370561005861	-0.0083697320423611	0.0179376429142373
ENSMUSG00000004677	Weger19B	-0.0967719578136022	-0.0172197602669035	0.08542972593846
ENSMUSG00000004677	Stubblefield18	0.1212429443096988	-0.0389892661973489	-0.7733643405383771
ENSMUSG00000004677	Chaix19A	2.04643736592268	0.0275526344143069	-0.8587468459691033
ENSMUSG00000004677	Quagliarini19A	-0.9441674001737512	0.0313638489584468	0.8243866046704333
ENSMUSG00000004677	Quagliarini19D	-0.570981311610626	-0.0174114429661923	0.4949859870870919
ENSMUSG00000004677	Quagliarini19B	-0.14063380703968	0.0015700133646328	0.6567250935141901
ENSMUSG00000004677	Pan20	-0.3693746479884197	-0.001320220918146	0.2135455899048728
ENSMUSG00000004677	Mermet18	-0.087773782441307	0.0067762675463962	-0.1651045091435076
ENSMUSG00000004677	Trott18	0.1321179260258571	-0.0344967261331973	-0.0757078336850909
ENSMUSG00000004677	Li19A	0.8076897502719567	0.002034858984664	-0.389593113311435
ENSMUSG00000004677	Morton20	0.0076242047365241	-0.0651035544556261	0.2800250254134527
ENSMUSG00000004677	Levine20	-0.0937084147754878	0.0454741660282233	-0.1362408212369126
ENSMUSG00000004677	Chaix19B	1.6968430819235636	-0.060380532691943	-1.4770471731231216
ENSMUSG00000004677	Li20	1.0006814112874016	0.0521161676685432	-1.043146442250021
ENSMUSG00000004677	Weger21B	-0.0682726857729201	-0.0114686263432158	0.4645719119270005
ENSMUSG00000004677	Benegiamo18	0.1311214467850952	-0.0036063768794449	-0.7535244456320904
ENSMUSG00000004677	Sinturel17B	0.1425866060601846	-0.0138619360306381	-0.0634174696497573
ENSMUSG00000004677	Du14	-0.0626226840596175	-0.0386921438780667	-0.5538596297556455
ENSMUSG00000004677	Li19B	0.6458126898833095	0.1202105013325525	-0.2978132660239847
ENSMUSG00000004677	Fader19	-0.2400016879074412	0.062809329290093	0.2071328545707033
ENSMUSG00000004677	Guan20	0.5862383851000452	-0.0369519971219645	0.2015639608526925
ENSMUSG00000004677	Rubio-Ponce21	0.5752568890303066	-0.0320467430730378	-0.1908952564897049
ENSMUSG00000004677	Hirako18	0.8469132595178581	0.0205652753872563	-0.5810317232570662
ENSMUSG00000004677	Kinouchi18	0.42376006756654	0.054735933271159	0.0515362574850315
ENSMUSG00000004677	Mortimer21	-0.7253239218503399	-0.0299471363554707	-0.1030929920563731
ENSMUSG00000004677	Lahens15	-0.4578284479701425	-0.0050637976690865	0.4216361131928532
ENSMUSG00000004677	Gaucher19	-0.6840591400884308	-0.0369351491786591	0.3150441211931588
ENSMUSG00000004677	Wu19	0.2601844546318214	-0.0112367425671282	-0.9975762951876508
ENSMUSG00000004677	Quagliarini19C	-0.7519283821314349	-0.0246762679962802	0.4915683002833673
ENSMUSG00000004677	Yang16A	-0.3221274103914315	-0.0531250642919643	0.568729965200247
ENSMUSG00000004677	Zhang14	-0.3405631734274647	-0.0057647101589713	0.2664845762954552
ENSMUSG00000004677	Xin21	-0.6438161707983605	-0.0311153939964158	-0.1604701402943142
ENSMUSG00000004677	Brooks22	-0.7690947363432513	-0.0440870105833168	0.1572129107714061
ENSMUSG00000004677	Cajan16	-1.0734479135349382	-0.0185756065347443	0.9932764580180192
ENSMUSG00000004677	Sinturel17A	-0.5289195542873038	-0.0407006094238633	-0.0137351078339322
ENSMUSG00000004677	Yang16B	1.500007177568292	-0.0539781119357747	0.0512518478663842
ENSMUSG00000004677	Yang16C	1.649843685675291	0.1956403259796097	0.033704481122077
ENSMUSG00000004698	Yang16B	0.0	0.0	0.0
ENSMUSG00000004698	Pan20	0.0	0.0	0.0
ENSMUSG00000004698	Yang16A	0.0	0.0	0.0
ENSMUSG00000004698	Xin21	0.0	0.0	0.0
ENSMUSG00000004698	Li19B	0.0	0.0	0.0
ENSMUSG00000004698	Wu19	0.0	0.0	0.0
ENSMUSG00000004698	Li19A	0.0	0.0	0.0
ENSMUSG00000004698	Weger21B	0.0	0.0	0.0
ENSMUSG00000004698	Weger21C	0.0	0.0	0.0
ENSMUSG00000004698	Weger21A	0.0	0.0	0.0
ENSMUSG00000004698	Weger19A	0.0	0.0	0.0
ENSMUSG00000004698	Weger19B	0.0	0.0	0.0
ENSMUSG00000004698	Stubblefield18	0.0	0.0	0.0
ENSMUSG00000004698	Quagliarini19C	0.0	0.0	0.0
ENSMUSG00000004698	Trott18	0.0	0.0	0.0
ENSMUSG00000004698	Mermet18	0.0	0.0	0.0
ENSMUSG00000004698	Brooks22	0.0	0.0	0.0
ENSMUSG00000004698	Morton20	0.0	0.0	0.0
ENSMUSG00000004698	Yang16C	0.0	0.0	0.0
ENSMUSG00000004698	Lahens15	0.0	0.0	0.0
ENSMUSG00000004698	Quagliarini19A	0.0	0.0	0.0
ENSMUSG00000004698	Quagliarini19D	0.0	0.0	0.0
ENSMUSG00000004698	Sinturel17A	0.0	0.0	0.0
ENSMUSG00000004698	Sinturel17B	0.0	0.0	0.0
ENSMUSG00000004698	Benegiamo18	0.0	0.0	0.0
ENSMUSG00000004698	Cajan16	0.0	0.0	0.0
ENSMUSG00000004698	Chaix19A	0.0	0.0	0.0
ENSMUSG00000004698	Chaix19B	0.0	0.0	0.0
ENSMUSG00000004698	Levine20	0.0	0.0	0.0
ENSMUSG00000004698	Li20	0.0	0.0	0.0
ENSMUSG00000004698	Fader19	0.0	0.0	0.0
ENSMUSG00000004698	Gaucher19	0.0	0.0	0.0
ENSMUSG00000004698	Guan20	0.0	0.0	0.0
ENSMUSG00000004698	Rubio-Ponce21	0.0	0.0	0.0
ENSMUSG00000004698	Hirako18	0.0	0.0	0.0
ENSMUSG00000004698	Kinouchi18	0.0	0.0	0.0
ENSMUSG00000004698	Quagliarini19B	0.0	0.0	0.0
ENSMUSG00000004698	Mortimer21	0.0	0.0	0.0
ENSMUSG00000004698	Du14	0.0	0.0	0.0
ENSMUSG00000004698	Zhang14	0.0	0.0	0.0
ENSMUSG00000004707	Zhang14	0.0	0.0	0.0
ENSMUSG00000004707	Weger21B	0.0	0.0	0.0
ENSMUSG00000004707	Wu19	0.0	0.0	0.0
ENSMUSG00000004707	Xin21	0.0	0.0	0.0
ENSMUSG00000004707	Weger21C	0.0	0.0	0.0
ENSMUSG00000004707	Yang16A	0.0	0.0	0.0
ENSMUSG00000004707	Quagliarini19D	0.0	0.0	0.0
ENSMUSG00000004707	Weger19A	0.0	0.0	0.0
ENSMUSG00000004707	Brooks22	0.0	0.0	0.0
ENSMUSG00000004707	Yang16B	0.0	0.0	0.0
ENSMUSG00000004707	Cajan16	0.0	0.0	0.0
ENSMUSG00000004707	Chaix19A	0.0	0.0	0.0
ENSMUSG00000004707	Chaix19B	0.0	0.0	0.0
ENSMUSG00000004707	Li20	0.0	0.0	0.0
ENSMUSG00000004707	Du14	0.0	0.0	0.0
ENSMUSG00000004707	Fader19	0.0	0.0	0.0
ENSMUSG00000004707	Gaucher19	0.0	0.0	0.0
ENSMUSG00000004707	Guan20	0.0	0.0	0.0
ENSMUSG00000004707	Rubio-Ponce21	0.0	0.0	0.0
ENSMUSG00000004707	Hirako18	0.0	0.0	0.0
ENSMUSG00000004707	Kinouchi18	0.0	0.0	0.0
ENSMUSG00000004707	Mortimer21	0.0	0.0	0.0
ENSMUSG00000004707	Lahens15	0.0	0.0	0.0
ENSMUSG00000004707	Levine20	0.0	0.0	0.0
ENSMUSG00000004707	Li19B	0.0	0.0	0.0
ENSMUSG00000004707	Li19A	0.0	0.0	0.0
ENSMUSG00000004707	Trott18	0.0	0.0	0.0
ENSMUSG00000004707	Mermet18	0.0	0.0	0.0
ENSMUSG00000004707	Morton20	0.0	0.0	0.0
ENSMUSG00000004707	Pan20	0.0	0.0	0.0
ENSMUSG00000004707	Benegiamo18	0.0	0.0	0.0
ENSMUSG00000004707	Quagliarini19B	0.0	0.0	0.0
ENSMUSG00000004707	Quagliarini19A	0.0	0.0	0.0
ENSMUSG00000004707	Sinturel17A	0.0	0.0	0.0
ENSMUSG00000004707	Quagliarini19C	0.0	0.0	0.0
ENSMUSG00000004707	Stubblefield18	0.0	0.0	0.0
ENSMUSG00000004707	Weger19B	0.0	0.0	0.0
ENSMUSG00000004707	Weger21A	0.0	0.0	0.0
ENSMUSG00000004707	Sinturel17B	0.0	0.0	0.0
ENSMUSG00000004707	Yang16C	0.0	0.0	0.0
ENSMUSG00000004709	Quagliarini19B	0.3469210210865387	-0.0606910557223048	-0.1057735913479086
ENSMUSG00000004709	Wu19	1.263788007184043	-0.4025184248789304	-0.699178526193887
ENSMUSG00000004709	Xin21	-1.0718031819332727	0.2529178973394108	0.4398189484406059
ENSMUSG00000004709	Yang16C	-0.6652827170328353	0.1341738726367471	0.2335476792441882
ENSMUSG00000004709	Yang16B	0.5068883986514934	-0.1574727891124057	-0.2737374393496322
ENSMUSG00000004709	Brooks22	-1.2175617805389407	0.2320692149122699	0.4038516025969091
ENSMUSG00000004709	Zhang14	0.0592998525451904	0.0028983539332547	0.0048433465093306
ENSMUSG00000004709	Hirako18	0.2745664376190741	-0.1328365648322623	-0.2305651557363895
ENSMUSG00000004709	Rubio-Ponce21	0.62150326610313	-0.2261985703208149	-0.3928290365273039
ENSMUSG00000004709	Guan20	2.0267054626204204	-0.2423628809804726	-0.422343593819744
ENSMUSG00000004709	Gaucher19	-0.0041819439143341	3.13510759881834e-05	0.000204924144641
ENSMUSG00000004709	Fader19	0.7441573854038537	-0.2976203849065251	-0.5165576094413965
ENSMUSG00000004709	Du14	-1.085300734811219	0.290921450206214	0.505584985041987
ENSMUSG00000004709	Li20	0.6521932651504785	-0.159083440525449	-0.2764964935583908
ENSMUSG00000004709	Chaix19B	0.9007148364003136	-0.1576678127346802	-0.2744998571956053
ENSMUSG00000004709	Chaix19A	0.3495965506336903	-0.1788339937959546	-0.3103138063988677
ENSMUSG00000004709	Cajan16	-2.2085110817383025	0.5405883341793902	0.939792012833594
ENSMUSG00000004709	Benegiamo18	0.7208909020159986	-0.0947476176213875	-0.1651743558043159
ENSMUSG00000004709	Sinturel17B	0.172332844600047	-0.0126894362521262	-0.0222587092355436
ENSMUSG00000004709	Sinturel17A	0.0322104110582146	0.0412688090855635	0.0714082266972983
ENSMUSG00000004709	Weger21B	-0.804276184018215	0.2261393741668376	0.3929620819860644
ENSMUSG00000004709	Weger21C	-1.5945858466007714	0.425356242260294	0.7392701334440666
ENSMUSG00000004709	Yang16A	-1.7180392737139694	0.4571640218025679	0.7946134919844575
ENSMUSG00000004709	Weger19A	0.2232514896208451	-0.0779231624846679	-0.1353087608839697
ENSMUSG00000004709	Kinouchi18	0.029614954305644	-0.0967585860291856	-0.1676771556817507
ENSMUSG00000004709	Mortimer21	-0.8386444234732642	0.1700270053024099	0.2958679137489512
ENSMUSG00000004709	Weger21A	0.1096073776070383	0.0701685145016522	0.1213333296127223
ENSMUSG00000004709	Levine20	0.2516396909535908	-0.1340901637951135	-0.2327217787350379
ENSMUSG00000004709	Li19B	-0.3820207151337065	0.0602701703470982	0.1048935681368608
ENSMUSG00000004709	Li19A	0.2257975947059915	-0.112595449081267	-0.1953674505668846
ENSMUSG00000004709	Trott18	1.5086061930857806	-0.1886441842322355	-0.3287066668049554
ENSMUSG00000004709	Mermet18	0.603583065866526	-0.1321875010446762	-0.2299546972629252
ENSMUSG00000004709	Lahens15	0.4588039996660475	-0.1499933187551349	-0.2605122941163778
ENSMUSG00000004709	Pan20	1.5183817277817182	-0.0698432637626459	-0.1244394621289956
ENSMUSG00000004709	Quagliarini19D	2.205203013808116	-0.1231281237994582	-0.2168711264939445
ENSMUSG00000004709	Quagliarini19A	-1.0733847789205395	0.2538621247437082	0.4413294695288283
ENSMUSG00000004709	Quagliarini19C	1.3631424872198434	-0.1315267620203963	-0.22985194440137
ENSMUSG00000004709	Stubblefield18	1.1328212367965196	-0.4900773894963558	-0.8506992438617536
ENSMUSG00000004709	Weger19B	-0.7587686170639878	0.2422179266124364	0.4207069229810767
ENSMUSG00000004709	Morton20	-0.0602047752648528	0.0312209890463246	0.0539945464448622
ENSMUSG00000004730	Quagliarini19A	-0.1335347175237146	-0.0037186360417686	0.0429741330402988
ENSMUSG00000004730	Quagliarini19C	0.3741055235664952	0.0796816105519424	-0.2677349319535004
ENSMUSG00000004730	Stubblefield18	-0.197952132822238	0.4955843339718926	-1.0036034111936856
ENSMUSG00000004730	Weger19B	-0.2456898990834972	-0.2622672129472707	0.6230423623491194
ENSMUSG00000004730	Weger19A	-0.2469403200516181	0.0097978868151147	0.0437637461226808
ENSMUSG00000004730	Weger21A	0.2575499406266812	-0.2438432171770612	0.4519836426868293
ENSMUSG00000004730	Weger21C	0.0647056950158132	-0.4697633763100047	0.9836831675785672
ENSMUSG00000004730	Yang16B	0.8025678166842705	0.2823077258370527	-0.8116470577356366
ENSMUSG00000004730	Weger21B	-0.2393213536471213	-0.2890867459865496	0.6785296128251378
ENSMUSG00000004730	Brooks22	0.7858285007268513	0.0481342382276279	-0.3087379193605566
ENSMUSG00000004730	Zhang14	-0.0530201692263393	0.1680208862086517	-0.3439984068486075
ENSMUSG00000004730	Quagliarini19D	0.1643973060472159	0.0535736607861936	-0.1574228807022707
ENSMUSG00000004730	Xin21	0.6140068679015512	-0.3488918922260061	0.5821213673828147
ENSMUSG00000004730	Wu19	-0.0273407455550238	0.2834335345543965	-0.5965628539265843
ENSMUSG00000004730	Yang16C	0.3685036702476675	0.0417528613042023	-0.1853374902360548
ENSMUSG00000004730	Quagliarini19B	0.067869200953269	0.1223391615829464	-0.2783169375065278
ENSMUSG00000004730	Yang16A	-0.0957015107235098	-0.780696160221207	1.688037078174774
ENSMUSG00000004730	Morton20	0.8198673359285489	0.1892693283409577	-0.6172275658809088
ENSMUSG00000004730	Chaix19A	-0.562148886247636	0.1784655346672266	-0.232630385051778
ENSMUSG00000004730	Cajan16	0.5163557724990454	-0.6981296979150773	1.3515031451445678
ENSMUSG00000004730	Benegiamo18	0.2052196106062633	0.0020962593907633	-0.0581380886869907
ENSMUSG00000004730	Sinturel17B	-0.1666498770666108	-0.0649364662970756	0.182154107746314
ENSMUSG00000004730	Chaix19B	-0.3476099058739312	0.0795677784250084	-0.0783439631070208
ENSMUSG00000004730	Li20	0.0069729873053469	0.1341079214282277	-0.2874578545002321
ENSMUSG00000004730	Du14	-0.269665266836832	-0.2642142254159748	0.6334189406146702
ENSMUSG00000004730	Fader19	1.3446697725759844	0.2370676226665862	-0.8580020980485383
ENSMUSG00000004730	Gaucher19	0.930424550586108	-0.064176476786932	-0.1073015636691489
ENSMUSG00000004730	Guan20	0.9564937976880238	0.0196173068261454	-0.2923848921766261
ENSMUSG00000004730	Rubio-Ponce21	0.3729788136380929	0.1126487848364515	-0.3375822235915824
ENSMUSG00000004730	Sinturel17A	0.2588820714507718	-0.2696648814475162	0.5062949876503152
ENSMUSG00000004730	Hirako18	0.1566801720998077	-0.13986306653359	0.2569595756110909
ENSMUSG00000004730	Kinouchi18	1.1160337625537873	0.171365873579107	-0.6580197236613352
ENSMUSG00000004730	Pan20	0.5533286265193591	0.2048114749386317	-0.5817170061269582
ENSMUSG00000004730	Mermet18	0.0673490103916759	0.6536269885623633	-1.4097480058532468
ENSMUSG00000004730	Trott18	-0.1224232553510383	-0.0525008668586884	0.1439757595820498
ENSMUSG00000004730	Li19A	-0.2117003737352967	-0.1099856814748491	0.2897902944885031
ENSMUSG00000004730	Li19B	-0.6587250609502696	-0.1815690053734843	0.5594635128438348
ENSMUSG00000004730	Levine20	-0.5536201371714443	0.3145220132570349	-0.5247231872519493
ENSMUSG00000004730	Mortimer21	-0.1870828711308134	-0.4117645893145422	0.9258362092241152
ENSMUSG00000004730	Lahens15	-0.0170799013128373	0.3648539004682231	-0.7725182355941815
ENSMUSG00000004748	Fader19	0.3085594823685413	0.0934712382056827	0.2215619482650631
ENSMUSG00000004748	Li20	0.0260561714566933	-0.0890853293416512	-1.2546032398358142
ENSMUSG00000004748	Wu19	-0.0161121878242203	-0.0987127897648877	-1.247083011527391
ENSMUSG00000004748	Xin21	1.244546483415627	0.289042134686961	-0.2676649110811323
ENSMUSG00000004748	Yang16A	0.25189721754731	0.0830214630329289	0.279815972771766
ENSMUSG00000004748	Yang16C	-0.3392717472436646	-0.0506832018617555	0.4410838161206933
ENSMUSG00000004748	Chaix19B	-0.3418713976459014	-0.1222855057582312	-0.4943438542042297
ENSMUSG00000004748	Benegiamo18	0.9780241445537956	0.1733121406348456	-0.9154474890138272
ENSMUSG00000004748	Cajan16	-0.1823915654608203	0.0179870658561902	0.837588478808838
ENSMUSG00000004748	Weger21B	0.468207310039598	0.1521651794430472	0.4697302816177749
ENSMUSG00000004748	Sinturel17B	0.6222326939687317	0.12974301932803	-0.3228420585996107
ENSMUSG00000004748	Sinturel17A	0.2369642436505257	0.0325563983743134	-0.3376769489972843
ENSMUSG00000004748	Zhang14	0.0439769698241222	0.016104221543452	0.06660706591924
ENSMUSG00000004748	Brooks22	0.0603326191763025	0.0398621850378557	0.3279240129746164
ENSMUSG00000004748	Chaix19A	-0.1007329123477251	-0.0401912533998531	-0.1994042858911512
ENSMUSG00000004748	Weger21C	0.180121673335488	0.0646709941305016	0.2627080174866861
ENSMUSG00000004748	Weger21A	0.3938782279482888	0.124502680933894	0.3522703592694766
ENSMUSG00000004748	Weger19A	-0.1946457068633371	-0.0692072599422664	-0.2759872314208491
ENSMUSG00000004748	Gaucher19	0.003689214503898	-0.0113688074861177	-0.1625401756691066
ENSMUSG00000004748	Guan20	0.1655539564074729	0.0723244998019709	0.4082378449103619
ENSMUSG00000004748	Rubio-Ponce21	-0.0553546735478212	-0.0008650446230419	0.169143248499194
ENSMUSG00000004748	Hirako18	-0.4370678817080637	-0.0905716948082676	0.2353606822991755
ENSMUSG00000004748	Kinouchi18	0.1445213928124708	0.0434373487251943	0.0995057635814702
ENSMUSG00000004748	Mortimer21	0.0763333149750231	0.0165968704566775	-0.0237379683445949
ENSMUSG00000004748	Lahens15	-0.1389833733390294	-0.0378203841606401	-0.0419385303846105
ENSMUSG00000004748	Levine20	0.1126968233818428	0.0197653998758666	-0.1057161782494276
ENSMUSG00000004748	Li19B	0.8093523058639882	0.2039630382011871	0.0437178275157629
ENSMUSG00000004748	Du14	0.3987571646334443	0.0551126585500278	-0.5753449970733064
ENSMUSG00000004748	Li19A	0.4107143918999542	0.1034495166164976	0.0210120854781141
ENSMUSG00000004748	Mermet18	0.0780069949078867	0.0168442052066989	-0.0301129069359288
ENSMUSG00000004748	Morton20	0.3571534855289976	0.1140066599613247	0.3360758391623388
ENSMUSG00000004748	Yang16B	-0.338557204053902	-0.0655388923176514	0.2424534860450478
ENSMUSG00000004748	Quagliarini19B	0.1095880641029473	0.0715567879801647	0.5803197825279117
ENSMUSG00000004748	Quagliarini19D	-0.3539649027652356	-0.0456418851246691	0.5538746537631007
ENSMUSG00000004748	Quagliarini19A	0.4988372042893218	0.1643018661813515	0.5310355546445296
ENSMUSG00000004748	Quagliarini19C	-0.03646277622986	0.0302815652388198	0.5149963648325647
ENSMUSG00000004748	Stubblefield18	0.1812095476515098	-0.1227122918784566	-2.204193990303479
ENSMUSG00000004748	Weger19B	-0.0852293650436868	-0.0156614287731457	0.0671481580332749
ENSMUSG00000004748	Trott18	-0.2444901568108378	-0.0604226085377042	0.005339632191808
ENSMUSG00000004748	Pan20	0.2704298568536562	0.0929045214966369	0.3408334898147619
ENSMUSG00000004768	Morton20	0.4361030388236211	-0.1025293688780017	0.2354564669363685
ENSMUSG00000004768	Li19A	0.6285647439339805	0.2112770711051927	-0.3573726206773761
ENSMUSG00000004768	Wu19	0.7052200824673565	0.2207011994394274	-0.3478295278260783
ENSMUSG00000004768	Weger21B	-0.3725797250492962	-0.2625844671112814	0.4630713826764217
ENSMUSG00000004768	Chaix19B	1.5260748331812608	0.3053436328166565	-0.3890702019863281
ENSMUSG00000004768	Li20	1.3937292100634562	0.7365669256427066	-1.2257279385588251
ENSMUSG00000004768	Du14	0.2876735094390331	0.1615117547443409	-0.2702212186628093
ENSMUSG00000004768	Fader19	0.7196731276278797	0.0578948474600388	-0.0545761835980997
ENSMUSG00000004768	Gaucher19	-0.7292420746889524	-0.2201104179917144	0.34193928822232
ENSMUSG00000004768	Quagliarini19A	-0.1967230415743451	-0.1315099921114192	0.2392434738194095
ENSMUSG00000004768	Quagliarini19D	-0.5122898429057561	-0.1549339444867389	0.2514180544983229
ENSMUSG00000004768	Quagliarini19C	-0.2965160417825346	-0.0172224897608032	-0.0026935416176092
ENSMUSG00000004768	Quagliarini19B	-0.69609037465777	-0.2424540133898261	0.3869910996131985
ENSMUSG00000004768	Mermet18	-0.3715529674795105	-0.0705957630050392	0.089540087991654
ENSMUSG00000004768	Guan20	0.574694879856727	-0.0079548529370827	0.0646275706828412
ENSMUSG00000004768	Trott18	-0.3900268342369952	-0.0851877479961813	0.1317371175298096
