## Supplemental File 1 for "Meta-analysis of diurnal transcriptomics reveals strong patterns of concordance and discordance in mouse liver": re.txt (part 3 of 3)

gene	study	logAmp	phi	mesor
ENSMUSG00000004768	Weger21A	-0.1490011801062136	-0.0932632401423281	0.1615500307252002
ENSMUSG00000004768	Li19B	0.4670869226412468	0.0754943294026267	-0.1116304968689881
ENSMUSG00000004768	Levine20	-0.5647515986652611	-0.2348249036213478	0.3723567323101718
ENSMUSG00000004768	Lahens15	0.1430256989843267	0.0287631950341612	-0.0386483769839619
ENSMUSG00000004768	Mortimer21	0.0416569967829769	-0.0550446073702205	0.1009840521637788
ENSMUSG00000004768	Kinouchi18	0.4646595036003011	-0.0187015234393893	0.1169205291601868
ENSMUSG00000004768	Pan20	0.5324098246118265	-0.0635939383168982	0.1505108934418302
ENSMUSG00000004768	Hirako18	0.1078085611336792	0.0513406642679914	-0.0703790209136574
ENSMUSG00000004768	Xin21	-0.3307052812519752	-0.0337225481042375	0.0278551560702853
ENSMUSG00000004768	Weger19B	1.1434025909440777	0.0512765880096796	0.0462623837331701
ENSMUSG00000004768	Sinturel17A	-0.1355899729058268	0.11824930761901	-0.2629544005488077
ENSMUSG00000004768	Weger21C	-0.656621084311499	-0.228118243662438	0.3731693465695168
ENSMUSG00000004768	Sinturel17B	0.27374282186052	0.1992880232352073	-0.3712173908325086
ENSMUSG00000004768	Stubblefield18	-0.3099135345853132	0.1352068927253766	-0.2959411204120637
ENSMUSG00000004768	Benegiamo18	-0.1737213947837532	0.1260577884909602	-0.263664811343804
ENSMUSG00000004768	Cajan16	-0.6275746963428502	-0.3218538640688835	0.543236281879768
ENSMUSG00000004768	Chaix19A	1.1418260773432776	0.2986766624736134	-0.4395061709240959
ENSMUSG00000004768	Rubio-Ponce21	0.1529323569109651	0.0805748644223095	-0.1521771969313408
ENSMUSG00000004768	Brooks22	0.087337311582649	0.1550564248688034	-0.2937428732752177
ENSMUSG00000004768	Yang16B	0.2818329754074006	-0.0238105035622163	0.0706930634870553
ENSMUSG00000004768	Yang16C	-0.622101733653971	-0.1615222658277659	0.2420453566513759
ENSMUSG00000004768	Yang16A	-0.5501097336891477	-0.3220057497996355	0.5509206385325531
ENSMUSG00000004768	Weger19A	0.4485294451917458	0.2169185365094153	-0.3669132639156351
ENSMUSG00000004768	Zhang14	-0.3808133452038424	-0.1725100252253906	0.2856366557848195
ENSMUSG00000004771	Cajan16	0.5771261948295878	-0.0309952919029671	0.3164205845965134
ENSMUSG00000004771	Sinturel17B	0.3625176922608307	0.0329864422766451	-0.3343463141178682
ENSMUSG00000004771	Chaix19A	-0.4355925713432405	0.1049212562733756	0.1585252361455915
ENSMUSG00000004771	Weger21B	0.1582211761995965	-0.2939736852002594	0.0821186349848739
ENSMUSG00000004771	Chaix19B	-0.2297444915528186	0.1614077125414209	0.3451175644958035
ENSMUSG00000004771	Li20	1.0751976690810956	-0.0997920613652781	-1.5607886816674923
ENSMUSG00000004771	Du14	0.3387970509095884	0.3231348911162181	-0.9805248394346984
ENSMUSG00000004771	Benegiamo18	0.5709662643725035	0.120079882326852	-0.4043432022411151
ENSMUSG00000004771	Wu19	0.1329276719983969	-0.1754098850036172	-1.0441960072635676
ENSMUSG00000004771	Zhang14	0.3448130086039843	-0.0711308278203539	0.3824489771862058
ENSMUSG00000004771	Xin21	-0.1463029098583822	0.7778345187358651	-0.6382019828141099
ENSMUSG00000004771	Quagliarini19D	-0.2129762872020358	0.1403348441492563	0.3908079557053748
ENSMUSG00000004771	Quagliarini19B	-0.0451690171024601	0.199090671036547	0.211320616388219
ENSMUSG00000004771	Pan20	-0.3882390201046407	-0.089277529785903	0.0669872499122628
ENSMUSG00000004771	Morton20	0.1092655734394033	-0.0667649567246673	0.1320965606294744
ENSMUSG00000004771	Mermet18	0.2011811273132016	0.1191686830519191	0.128794580605589
ENSMUSG00000004771	Li19A	0.2699384387879442	-0.0793146456351385	0.106725373636913
ENSMUSG00000004771	Li19B	0.2465993732384577	0.110467533535599	0.1704213108543238
ENSMUSG00000004771	Levine20	-0.0734089112081525	-0.0984018654994735	0.2886943903204728
ENSMUSG00000004771	Lahens15	0.2286273468735825	-0.1672093208169617	-0.6693228020579906
ENSMUSG00000004771	Mortimer21	0.6575091612092252	0.710998816357957	-0.470701883676894
ENSMUSG00000004771	Kinouchi18	0.0896755645924892	-0.1375726964239605	0.2018973878716373
ENSMUSG00000004771	Hirako18	-0.0639087786092799	-0.0777675258126064	0.2458729332314051
ENSMUSG00000004771	Sinturel17A	-0.0247541892524922	0.0857747996444741	-0.3581513859477641
ENSMUSG00000004771	Rubio-Ponce21	0.2595527344948609	-0.3131572452201444	-0.0675421991364876
ENSMUSG00000004771	Quagliarini19C	0.4829296976770157	-0.1439948139375899	0.4072979211551457
ENSMUSG00000004771	Fader19	0.2970273719171696	-0.0488501480367955	0.4218165033460315
ENSMUSG00000004771	Stubblefield18	-0.0845607624013468	0.0540151571167856	-0.5403177373364766
ENSMUSG00000004771	Weger19B	0.1520641866152467	0.1524749160556617	-0.3236413400653543
ENSMUSG00000004771	Weger19A	-0.1504736097315682	0.1322024783928976	-0.3870580685781977
ENSMUSG00000004771	Weger21A	0.2459024966518663	0.1246784821840942	0.3383197740903877
ENSMUSG00000004771	Weger21C	-0.0353536732027993	-0.034427423742586	0.3278563796158873
ENSMUSG00000004771	Guan20	-0.2188750404580987	-0.2229927613262265	0.3539154275053098
ENSMUSG00000004771	Gaucher19	-0.4050481671664951	-0.497443753857335	-0.0190121402624669
ENSMUSG00000004771	Yang16A	-0.0342031599022102	-0.3314805538481906	0.3234631886239222
ENSMUSG00000004771	Yang16C	0.9046884192203288	-0.0918325114601073	0.1960983334365523
ENSMUSG00000004771	Yang16B	0.3078881950409564	-0.0530868743893903	0.2121242449755384
ENSMUSG00000004771	Brooks22	0.0645879609869816	-0.2786744961161125	0.2098215714848679
ENSMUSG00000004771	Quagliarini19A	0.1685909400349586	0.268381986066157	0.3759122040234942
ENSMUSG00000004771	Trott18	-0.0024257518619868	-0.1290132011126654	0.0774792129337938
ENSMUSG00000004788	Chaix19B	0.0	0.0	0.0
ENSMUSG00000004788	Brooks22	0.0	0.0	0.0
ENSMUSG00000004788	Mermet18	0.0	0.0	0.0
ENSMUSG00000004788	Morton20	0.0	0.0	0.0
ENSMUSG00000004788	Pan20	0.0	0.0	0.0
ENSMUSG00000004788	Quagliarini19B	0.0	0.0	0.0
ENSMUSG00000004788	Quagliarini19D	0.0	0.0	0.0
ENSMUSG00000004788	Quagliarini19A	0.0	0.0	0.0
ENSMUSG00000004788	Stubblefield18	0.0	0.0	0.0
ENSMUSG00000004788	Weger19B	0.0	0.0	0.0
ENSMUSG00000004788	Weger19A	0.0	0.0	0.0
ENSMUSG00000004788	Weger21A	0.0	0.0	0.0
ENSMUSG00000004788	Weger21C	0.0	0.0	0.0
ENSMUSG00000004788	Weger21B	0.0	0.0	0.0
ENSMUSG00000004788	Wu19	0.0	0.0	0.0
ENSMUSG00000004788	Xin21	0.0	0.0	0.0
ENSMUSG00000004788	Yang16A	0.0	0.0	0.0
ENSMUSG00000004788	Trott18	0.0	0.0	0.0
ENSMUSG00000004788	Zhang14	0.0	0.0	0.0
ENSMUSG00000004788	Li19A	0.0	0.0	0.0
ENSMUSG00000004788	Levine20	0.0	0.0	0.0
ENSMUSG00000004788	Chaix19A	0.0	0.0	0.0
ENSMUSG00000004788	Cajan16	0.0	0.0	0.0
ENSMUSG00000004788	Benegiamo18	0.0	0.0	0.0
ENSMUSG00000004788	Sinturel17B	0.0	0.0	0.0
ENSMUSG00000004788	Sinturel17A	0.0	0.0	0.0
ENSMUSG00000004788	Li20	0.0	0.0	0.0
ENSMUSG00000004788	Du14	0.0	0.0	0.0
ENSMUSG00000004788	Fader19	0.0	0.0	0.0
ENSMUSG00000004788	Gaucher19	0.0	0.0	0.0
ENSMUSG00000004788	Guan20	0.0	0.0	0.0
ENSMUSG00000004788	Rubio-Ponce21	0.0	0.0	0.0
ENSMUSG00000004788	Hirako18	0.0	0.0	0.0
ENSMUSG00000004788	Kinouchi18	0.0	0.0	0.0
ENSMUSG00000004788	Mortimer21	0.0	0.0	0.0
ENSMUSG00000004788	Lahens15	0.0	0.0	0.0
ENSMUSG00000004788	Li19B	0.0	0.0	0.0
ENSMUSG00000004788	Yang16B	0.0	0.0	0.0
ENSMUSG00000004788	Yang16C	0.0	0.0	0.0
ENSMUSG00000004788	Quagliarini19C	0.0	0.0	0.0
ENSMUSG00000004789	Quagliarini19B	0.3922895858954228	-0.1732388596612881	0.5091103966950983
ENSMUSG00000004789	Quagliarini19D	0.2949464925524112	-0.1142041382724292	0.2844302747609113
ENSMUSG00000004789	Quagliarini19A	0.2139102303112478	-0.1245563782880777	0.4617167725014178
ENSMUSG00000004789	Quagliarini19C	-0.1333924184185585	0.018436466970395	0.0744375961086983
ENSMUSG00000004789	Stubblefield18	0.5320793567851962	0.0120058899291387	-0.8200118948007808
ENSMUSG00000004789	Weger19B	0.2170235613977864	-0.0172725651781779	-0.1991492194828275
ENSMUSG00000004789	Weger19A	0.5320368484710555	-0.046887281194509	-0.4602002786966562
ENSMUSG00000004789	Weger21A	-0.5962245710998623	0.0658399302349177	0.4342686011578696
ENSMUSG00000004789	Weger21C	-0.0103459884189003	-0.043287786568995	0.2792201611106741
ENSMUSG00000004789	Weger21B	-0.6747178394026165	0.0497766351400605	0.6427611188581949
ENSMUSG00000004789	Wu19	1.0742179064518904	-0.0475486246232987	-1.2173449314901217
ENSMUSG00000004789	Xin21	-0.7016227557771251	0.1862227730014761	-0.1537514904225652
ENSMUSG00000004789	Yang16A	-0.6948617243864924	0.0891491862961393	0.4302633184434286
ENSMUSG00000004789	Yang16C	2.178673165984303	-0.5237270454655524	0.1441723897488222
ENSMUSG00000004789	Yang16B	-0.2101534699402578	0.0283791055087947	0.1211529427965341
ENSMUSG00000004789	Brooks22	-1.0063858411709714	0.1729429897771345	0.3551772018661331
ENSMUSG00000004789	Zhang14	-0.4975506365034585	0.0640462663332603	0.3067813663650237
ENSMUSG00000004789	Pan20	-0.4297759102974217	0.0614643124101954	0.2277621012517617
ENSMUSG00000004789	Sinturel17A	0.1808463819648132	0.028229389561512	-0.4264202385991024
ENSMUSG00000004789	Sinturel17B	-0.2160407888135443	0.1089408266010913	-0.3628280238053903
ENSMUSG00000004789	Trott18	2.187796743874816	-0.5063597755998911	0.0248509877885711
ENSMUSG00000004789	Benegiamo18	0.6092142198278052	-0.0087658786085444	-0.8013650340342696
ENSMUSG00000004789	Cajan16	-0.1689683236303956	-0.0606352499283479	0.608023846191434
ENSMUSG00000004789	Chaix19A	2.535689151954339	-0.4925794250060028	-0.5459729340028606
ENSMUSG00000004789	Chaix19B	2.0599494950002826	-0.366007884210025	-0.6545687154971098
ENSMUSG00000004789	Li20	2.7228935611849185	-0.3928881297461786	-1.420070436406571
ENSMUSG00000004789	Du14	0.5301253333535716	-0.0346478246230682	-0.5323279477701154
ENSMUSG00000004789	Fader19	0.8020753186392745	-0.1987268440824197	0.0889879733489682
ENSMUSG00000004789	Gaucher19	-0.1687097589073488	0.0177348237166813	0.1284544835767255
ENSMUSG00000004789	Guan20	-0.026736360125778	-0.0253929145366603	0.192683893561891
ENSMUSG00000004789	Rubio-Ponce21	0.2710347971437361	-0.0504550023809704	-0.0720372369149051
ENSMUSG00000004789	Hirako18	1.5271109131196643	-0.3183937873715545	-0.1971731138448265
ENSMUSG00000004789	Kinouchi18	0.9823305305996692	-0.2269995477844736	0.0098190565028759
ENSMUSG00000004789	Mortimer21	0.2337986594715749	0.0141162837996449	-0.4143308492039666
ENSMUSG00000004789	Lahens15	-0.2830335430029434	-0.0111595013644162	0.4655950249935487
ENSMUSG00000004789	Levine20	0.2056876000134421	-0.0462531693089988	-0.0057676381693554
ENSMUSG00000004789	Li19B	0.7167955699391406	-0.0982257911953837	-0.4048728840374732
ENSMUSG00000004789	Li19A	1.86895590417878	-0.3545356156026917	-0.4556393924905684
ENSMUSG00000004789	Mermet18	0.5283812526790734	-0.1195911142152142	-0.0102898635380956
ENSMUSG00000004789	Morton20	-0.2566966652258856	0.0067427795521191	0.3191594925575181
ENSMUSG00000004791	Stubblefield18	-0.7680541589874642	-0.0334836139000448	-0.2937661088348431
ENSMUSG00000004791	Xin21	0.3636695753345291	-0.0171780347979266	0.0771635928516675
ENSMUSG00000004791	Quagliarini19C	-0.3532381002739104	0.049726997214431	-0.0130610938300801
ENSMUSG00000004791	Morton20	0.7538318341412198	-0.1322275833577938	-0.0209661296271387
ENSMUSG00000004791	Weger19B	0.0030697901385179	0.059581403403795	0.112573051606597
ENSMUSG00000004791	Weger19A	-0.3505887504807499	0.0517864339745582	-0.008370528778028
ENSMUSG00000004791	Weger21A	1.4294008974169263	-0.0904336378388051	0.260343231563979
ENSMUSG00000004791	Pan20	0.2828256453587413	-0.1147419708118629	-0.1299919497197993
ENSMUSG00000004791	Weger21C	0.6555455269516712	0.0059654208093319	0.2083440775111307
ENSMUSG00000004791	Quagliarini19B	0.073691535053168	0.0275066413485441	0.0736961834774061
ENSMUSG00000004791	Weger21B	-0.0505446341247493	0.0976742913378113	0.1678679943504531
ENSMUSG00000004791	Wu19	-0.6567820467124893	-0.0409309307966916	-0.2742489083070668
ENSMUSG00000004791	Quagliarini19D	-0.0674427379229651	0.0273253395223438	0.0309767029359862
ENSMUSG00000004791	Yang16A	0.4952051347009079	0.1314547302781657	0.3953149315407212
ENSMUSG00000004791	Yang16C	-0.3643918383059233	0.0473627605099994	-0.0208182326494362
ENSMUSG00000004791	Yang16B	-0.6335060630334529	-0.0457470864911219	-0.2762800023922025
ENSMUSG00000004791	Brooks22	0.6266625857248717	0.0618924335223486	0.3044145942345216
ENSMUSG00000004791	Quagliarini19A	1.7473034999523214	-0.0895546805528622	0.3577763832798336
ENSMUSG00000004791	Mermet18	1.061513000399352	-0.0729338671058481	0.1825621798936761
ENSMUSG00000004791	Trott18	0.8964376866977066	-0.1181230827856084	0.048267532133201
ENSMUSG00000004791	Li19A	0.4397329443936411	0.0955791541407523	0.3113775248039496
ENSMUSG00000004791	Guan20	-0.9325397989748012	-0.0667102801686677	-0.4055119078452446
ENSMUSG00000004791	Gaucher19	-0.444557164280163	0.0222946201862014	-0.0919146066152745
ENSMUSG00000004791	Fader19	-0.7148100612260435	-0.0447560816310975	-0.2988753082729544
ENSMUSG00000004791	Du14	0.0669259613197818	0.0396417757595237	0.0944232325254498
ENSMUSG00000004791	Li20	-0.4158755245767302	-0.0124534467835781	-0.1484224613630239
ENSMUSG00000004791	Chaix19B	-0.2374012190824033	0.0560248471580885	0.0335956905691465
ENSMUSG00000004791	Chaix19A	0.285016315695272	0.034413217278979	0.1502411205059334
ENSMUSG00000004791	Zhang14	0.1128727151241276	0.0108433692337568	0.0542622889024462
ENSMUSG00000004791	Cajan16	0.8124044531449663	0.0972713335145807	0.4266485630749818
ENSMUSG00000004791	Kinouchi18	1.286194577375443	-0.203319922467949	0.0057594215692473
ENSMUSG00000004791	Sinturel17B	0.595844377348214	-0.0172988030383171	0.1468436886114535
ENSMUSG00000004791	Mortimer21	-0.4409942290373782	0.007588049404677	-0.1184095246260993
ENSMUSG00000004791	Sinturel17A	-0.1614994620289864	-0.0452023590094269	-0.1332887576920905
ENSMUSG00000004791	Lahens15	0.2493430977193209	0.0123413790834484	0.0980937502026681
ENSMUSG00000004791	Levine20	-0.5335644077416575	0.0094637042665802	-0.1427322355677765
ENSMUSG00000004791	Li19B	0.8868231630843745	-0.1522476234766982	-0.0186157032269715
ENSMUSG00000004791	Benegiamo18	-0.6225044484427777	-0.0615654693075528	-0.3026206479159347
ENSMUSG00000004791	Rubio-Ponce21	-0.0966421037049543	-0.0491096244969757	-0.1211423290668541
ENSMUSG00000004791	Hirako18	1.2059698430425585	-0.1381452291747187	0.1037788412596441
ENSMUSG00000004798	Du14	0.5574633393541737	-0.000863329263097	-0.1896557680695734
ENSMUSG00000004798	Guan20	2.3932154684282025	-0.1628064751276528	0.255202554636459
ENSMUSG00000004798	Rubio-Ponce21	3.2808271363734742	-0.1594352046271526	-0.078685351790862
ENSMUSG00000004798	Hirako18	3.60465290279488	-0.1517663281828088	-0.2434664190355298
ENSMUSG00000004798	Kinouchi18	1.300825307317364	-0.0699410606981738	0.014114868034498
ENSMUSG00000004798	Mortimer21	-0.1137051058032811	0.0507763351369488	-0.3012064687202866
ENSMUSG00000004798	Lahens15	-1.242146064071906	0.0085489975619421	0.3780139458593237
ENSMUSG00000004798	Levine20	-0.3672558979368888	0.0009482522840906	0.1224088086515388
ENSMUSG00000004798	Li19B	0.4196132016001355	-0.0041116608837406	-0.1194084037583902
ENSMUSG00000004798	Li19A	3.843069552977076	-0.1701352871822023	-0.2042511583011186
ENSMUSG00000004798	Trott18	-0.6462723523075967	0.0061438489757452	0.1852938586756939
ENSMUSG00000004798	Mermet18	-0.6187097056525249	0.0006640003396245	0.2124533383332368
ENSMUSG00000004798	Morton20	-0.4847036232092432	-0.0037902953362207	0.1953892581122878
ENSMUSG00000004798	Pan20	-1.2692107039709182	0.0202486879610906	0.3088811402111606
ENSMUSG00000004798	Quagliarini19B	-1.21501955635624	0.0114627910806446	0.348918290263756
ENSMUSG00000004798	Quagliarini19D	-1.091853460777293	0.0105947976892289	0.3115689529235267
ENSMUSG00000004798	Quagliarini19A	-1.428117836762424	0.0155639651408854	0.3960702384707638
ENSMUSG00000004798	Quagliarini19C	-1.362715180795995	0.0141262925488986	0.3828016891233933
ENSMUSG00000004798	Stubblefield18	0.9597467311024528	0.0820883169406035	-0.8881337546660502
ENSMUSG00000004798	Weger19B	0.4173875722598141	-0.0062961729836428	-0.1039800641949913
ENSMUSG00000004798	Weger19A	0.8899453518242814	-0.0242915340615546	-0.1487336270534672
ENSMUSG00000004798	Weger21A	-1.5482910919167807	0.0165193427259478	0.4317721567876168
ENSMUSG00000004798	Weger21C	-1.8998554585566776	0.0187898204646582	0.5397694312897601
ENSMUSG00000004798	Weger21B	2.648367338487034	-0.0957556868343641	-0.2848308508544661
ENSMUSG00000004798	Wu19	1.6308039753350316	0.0049098322061016	-0.6046706804668279
ENSMUSG00000004798	Xin21	-0.5585338715460861	0.0353680586408219	-0.0418907412709739
ENSMUSG00000004798	Yang16A	-1.3959284299580497	0.0174285948705922	0.3722331215126443
ENSMUSG00000004798	Yang16C	-0.3082435852795911	0.0059334126201321	0.0682283754715983
ENSMUSG00000004798	Yang16B	0.5540009301823513	-0.0226610432042522	-0.0419475992767482
ENSMUSG00000004798	Brooks22	-1.9367236418937208	0.1480724167574109	-0.3161613806839663
ENSMUSG00000004798	Gaucher19	0.5030528387834808	-0.0030477655579658	-0.1558908107805201
ENSMUSG00000004798	Fader19	0.5202599356277746	-0.015029933103978	-0.0813587961498433
ENSMUSG00000004798	Benegiamo18	0.934607606904684	-0.0131967766894538	-0.2390291397392968
ENSMUSG00000004798	Sinturel17B	0.2240559874655924	0.0165400780380693	-0.1897309214844704
ENSMUSG00000004798	Chaix19B	4.036654447066331	-0.1206355858648784	-0.6044188849557697
ENSMUSG00000004798	Li20	3.9302900774497656	-0.0487906255790943	-1.0503079159965365
ENSMUSG00000004798	Cajan16	-2.366430816789624	0.0234606452506944	0.6719486866213217
ENSMUSG00000004798	Zhang14	-0.959687213895944	0.0095869241465369	0.2720133283082601
ENSMUSG00000004798	Chaix19A	4.519658566529623	-0.1324806630519621	-0.6936350880860234
ENSMUSG00000004798	Sinturel17A	0.2882914759855871	0.0140708953511131	-0.1957075041492716
ENSMUSG00000004814	Quagliarini19D	0.2762809907642982	-0.0923339767136221	-0.3225693582261399
ENSMUSG00000004814	Hirako18	-0.7616639098490076	-0.0129724900330403	0.6229381585761973
ENSMUSG00000004814	Kinouchi18	0.4686573064370183	0.3114659439130646	-0.080899512051451
ENSMUSG00000004814	Quagliarini19B	0.8414525764999602	0.2409928650507718	-0.4621239258588845
ENSMUSG00000004814	Levine20	0.4401729199939494	-0.132221898437352	-0.4990933723544742
ENSMUSG00000004814	Li19B	-0.0737924228612973	0.1552602030103671	0.2161798851500489
ENSMUSG00000004814	Li19A	-0.4754881081703292	0.0600031047773975	0.4567514819448415
ENSMUSG00000004814	Trott18	-0.1438844171711051	0.0336114538066985	0.1535194912010126
ENSMUSG00000004814	Mermet18	0.6523395941592987	-0.1945601464260862	-0.7383628263171196
ENSMUSG00000004814	Morton20	1.2121290300802676	0.6102323243445346	-0.4035194755015549
ENSMUSG00000004814	Mortimer21	-0.7550393147940121	-0.1087651089894311	0.5220028761557478
ENSMUSG00000004814	Lahens15	0.2250871788482156	-0.0477018196781798	-0.2353942714600553
ENSMUSG00000004814	Rubio-Ponce21	-0.1580028096267136	-0.2348151044625075	-0.1019726851558465
ENSMUSG00000004814	Gaucher19	0.1912620922837591	0.1592464650781447	-0.0009526410488667
ENSMUSG00000004814	Fader19	0.5222435547912674	0.0574361618980045	-0.3783344823864178
ENSMUSG00000004814	Du14	-0.0579917524932103	-0.0120523415886362	0.0364127941189431
ENSMUSG00000004814	Li20	0.5949877835315158	-0.043709002104765	-0.5403362196096744
ENSMUSG00000004814	Chaix19B	0.239069700350118	0.0791349948762525	-0.1207837607242756
ENSMUSG00000004814	Chaix19A	-0.2625264397768339	-0.1200855528390375	0.0995463106925007
ENSMUSG00000004814	Cajan16	-1.399377737891145	-0.006900378593614	1.1613831836457609
ENSMUSG00000004814	Benegiamo18	0.9028784074322508	-0.0356749686218907	-0.7895181726625692
ENSMUSG00000004814	Sinturel17B	0.3091307743503711	-0.0607309957351268	-0.3183512665231325
ENSMUSG00000004814	Weger19A	0.1396203359871574	-0.0858023325516369	-0.2021281451786109
ENSMUSG00000004814	Quagliarini19A	0.5533313757806682	0.0468545418148787	-0.4153243298554241
ENSMUSG00000004814	Quagliarini19C	0.2445877009816599	-0.0329843195450354	-0.2371362364978747
ENSMUSG00000004814	Guan20	0.1137199852200383	0.1161569839561341	0.0209157141473562
ENSMUSG00000004814	Pan20	-0.1263945850805206	-0.1810680535028093	-0.074698334122586
ENSMUSG00000004814	Sinturel17A	-0.408885947659468	-0.0933438895048346	0.2485132308647918
ENSMUSG00000004814	Weger21C	-0.8084168189011901	0.1047565810443405	0.7792220011382841
ENSMUSG00000004814	Weger21A	-0.548077226159441	-0.0308065509450427	0.4268836195715239
ENSMUSG00000004814	Stubblefield18	1.170461514240703	-0.7589815825873534	-1.732996619812301
ENSMUSG00000004814	Zhang14	-0.0498105600025417	-0.0173117424607169	0.0243670510678615
ENSMUSG00000004814	Brooks22	1.9564295446996336	0.883321323267209	-0.7540537897100045
ENSMUSG00000004814	Yang16B	0.958805908911175	0.392668349831312	-0.4093632683958518
ENSMUSG00000004814	Weger19B	-0.3037642290944016	0.0842584600429988	0.3375001435738549
ENSMUSG00000004814	Yang16A	-1.498222828540505	0.0931293479470286	1.3435306175283686
ENSMUSG00000004814	Xin21	-0.7398217111785116	-0.0818526685237212	0.5360879974471912
ENSMUSG00000004814	Wu19	0.5360669292491603	-0.1783845967986478	-0.6252084438917419
ENSMUSG00000004814	Yang16C	-0.349813391302463	-0.0691974166283277	0.2230894996942735
ENSMUSG00000004814	Weger21B	-0.3484320791578487	0.0048266343517226	0.2956714370823252
ENSMUSG00000004815	Gaucher19	0.0	0.0	0.0
ENSMUSG00000004815	Quagliarini19D	0.0	0.0	0.0
ENSMUSG00000004815	Quagliarini19B	0.0	0.0	0.0
ENSMUSG00000004815	Pan20	0.0	0.0	0.0
ENSMUSG00000004815	Morton20	0.0	0.0	0.0
ENSMUSG00000004815	Trott18	0.0	0.0	0.0
ENSMUSG00000004815	Quagliarini19A	0.0	0.0	0.0
ENSMUSG00000004815	Li19A	0.0	0.0	0.0
ENSMUSG00000004815	Li19B	0.0	0.0	0.0
ENSMUSG00000004815	Levine20	0.0	0.0	0.0
ENSMUSG00000004815	Lahens15	0.0	0.0	0.0
ENSMUSG00000004815	Mortimer21	0.0	0.0	0.0
ENSMUSG00000004815	Mermet18	0.0	0.0	0.0
ENSMUSG00000004815	Quagliarini19C	0.0	0.0	0.0
ENSMUSG00000004815	Weger19A	0.0	0.0	0.0
ENSMUSG00000004815	Weger19B	0.0	0.0	0.0
ENSMUSG00000004815	Weger21A	0.0	0.0	0.0
ENSMUSG00000004815	Weger21C	0.0	0.0	0.0
ENSMUSG00000004815	Wu19	0.0	0.0	0.0
ENSMUSG00000004815	Xin21	0.0	0.0	0.0
ENSMUSG00000004815	Yang16A	0.0	0.0	0.0
ENSMUSG00000004815	Yang16C	0.0	0.0	0.0
ENSMUSG00000004815	Yang16B	0.0	0.0	0.0
ENSMUSG00000004815	Brooks22	0.0	0.0	0.0
ENSMUSG00000004815	Zhang14	0.0	0.0	0.0
ENSMUSG00000004815	Rubio-Ponce21	0.0	0.0	0.0
ENSMUSG00000004815	Guan20	0.0	0.0	0.0
ENSMUSG00000004815	Stubblefield18	0.0	0.0	0.0
ENSMUSG00000004815	Weger21B	0.0	0.0	0.0
ENSMUSG00000004815	Kinouchi18	0.0	0.0	0.0
ENSMUSG00000004815	Hirako18	0.0	0.0	0.0
ENSMUSG00000004815	Sinturel17A	0.0	0.0	0.0
ENSMUSG00000004815	Sinturel17B	0.0	0.0	0.0
ENSMUSG00000004815	Benegiamo18	0.0	0.0	0.0
ENSMUSG00000004815	Chaix19A	0.0	0.0	0.0
ENSMUSG00000004815	Chaix19B	0.0	0.0	0.0
ENSMUSG00000004815	Li20	0.0	0.0	0.0
ENSMUSG00000004815	Cajan16	0.0	0.0	0.0
ENSMUSG00000004815	Du14	0.0	0.0	0.0
ENSMUSG00000004815	Fader19	0.0	0.0	0.0
ENSMUSG00000004837	Mermet18	0.7133542866024859	-0.1172357276860425	-0.5159364332917906
ENSMUSG00000004837	Trott18	-0.2007488284343269	-0.0352026348626368	-0.021196179571504
ENSMUSG00000004837	Li19A	-0.6728937275306656	0.0502623188414265	0.3395058755794725
ENSMUSG00000004837	Li19B	-1.0755322089692452	0.0919361962717883	0.5709545086142223
ENSMUSG00000004837	Levine20	1.9086174126053184	0.1476262447773628	-0.2549567848194821
ENSMUSG00000004837	Lahens15	4.063724110892029	0.2585294537174795	-0.679633695620382
ENSMUSG00000004837	Mortimer21	-0.830300274432805	0.0417806734915823	0.3695562192453824
ENSMUSG00000004837	Fader19	-0.5564507546326748	0.0438399960460965	0.2862977470216848
ENSMUSG00000004837	Gaucher19	-0.2303425710432295	-0.0104772761306225	0.0486974680015651
ENSMUSG00000004837	Guan20	1.302886733915345	0.0719493597493248	-0.2442977128457898
ENSMUSG00000004837	Morton20	1.846298342765744	0.3718432855394328	0.3121442481143971
ENSMUSG00000004837	Rubio-Ponce21	4.898881898761723	0.6467188932114389	-0.0017021207422517
ENSMUSG00000004837	Kinouchi18	-0.1214023674021384	-0.0107648852491744	0.0128719008471827
ENSMUSG00000004837	Hirako18	-0.9675824493989696	0.0794536548048861	0.5057034782072182
ENSMUSG00000004837	Pan20	2.9793663108731097	0.2537918488576114	-0.3409134907482716
ENSMUSG00000004837	Stubblefield18	2.741316327983548	-0.4721341600723853	-2.035442577817138
ENSMUSG00000004837	Quagliarini19D	-0.5365761961722326	0.0258852303241103	0.2361034930652301
ENSMUSG00000004837	Zhang14	0.7926108451618188	0.0243768683250724	-0.1959907801345931
ENSMUSG00000004837	Xin21	-0.0255213679278251	-0.0483200231357238	-0.1096423647595563
ENSMUSG00000004837	Yang16A	-1.878068034520023	0.1313105634422766	0.9256823862457116
ENSMUSG00000004837	Brooks22	-1.396263209125245	0.0532504067240223	0.5799553601695002
ENSMUSG00000004837	Yang16B	0.008546870084873	0.0118736275896234	0.0262168301949675
ENSMUSG00000004837	Yang16C	-0.7245804093990704	0.0732246510096723	0.4121813181564469
ENSMUSG00000004837	Quagliarini19B	-0.4440605148775209	0.0006411430674428	0.1446992873847952
ENSMUSG00000004837	Weger21B	-1.4189040065264116	0.09323653435418	0.6847997913376614
ENSMUSG00000004837	Weger21A	-0.5293794926604329	0.0629370737034131	0.3241659091311487
ENSMUSG00000004837	Weger19A	0.8665869475796214	0.0530860292273355	-0.1498232518226349
ENSMUSG00000004837	Weger19B	-0.3485515912841184	0.0680427235612028	0.2783392766612359
ENSMUSG00000004837	Du14	1.319246855427315	0.0650242817937668	-0.2665573266059773
ENSMUSG00000004837	Quagliarini19C	-0.2621691389259505	0.0254522472096809	0.1466014579071977
ENSMUSG00000004837	Quagliarini19A	-0.4865388903370909	0.0234038338030734	0.213913237438671
ENSMUSG00000004837	Weger21C	-0.7852314679986262	0.0600980959209594	0.3997113211301619
ENSMUSG00000004837	Chaix19B	4.04168845631831	0.2129889417647606	-0.7825555628609704
ENSMUSG00000004837	Li20	2.155425229809573	-0.2251096809329563	-1.243951283189479
ENSMUSG00000004837	Wu19	1.852339178899668	-0.2804001965587121	-1.2811036397479412
ENSMUSG00000004837	Chaix19A	0.679248891401633	-0.0466103556764554	-0.3326453603879217
ENSMUSG00000004837	Sinturel17A	-0.1669291036719189	-0.0545104998082521	-0.0791691014590047
ENSMUSG00000004837	Sinturel17B	0.765568486859699	0.021428735558539	-0.1945078610480838
ENSMUSG00000004837	Benegiamo18	1.2894636395120331	-0.1326915188617319	-0.7393347614116297
ENSMUSG00000004837	Cajan16	-1.8296779103807483	0.115811639464456	0.8722754216179118
ENSMUSG00000004843	Quagliarini19D	-0.1943772092064452	-0.1349212966075215	0.1362439209769491
ENSMUSG00000004843	Quagliarini19A	-0.3601308475880256	-0.0737024174926216	0.3793882282569781
ENSMUSG00000004843	Brooks22	-0.0455133199688528	-0.2689796054894691	0.4800411926040928
ENSMUSG00000004843	Quagliarini19C	0.3629436617152505	-0.0770394197636069	0.0358756583894563
ENSMUSG00000004843	Stubblefield18	-0.1371574386513208	0.1075732725591876	-0.9340020134963702
ENSMUSG00000004843	Weger19B	0.1816458056606581	0.0958074810382193	0.0379188435486837
ENSMUSG00000004843	Weger19A	0.0394591393177056	0.1137168420082376	-0.3990379282569631
ENSMUSG00000004843	Weger21B	0.074145758154057	-0.0008725841076709	0.3456491587783108
ENSMUSG00000004843	Weger21C	-0.0267324891144897	-0.0585261824191303	0.3861987922380059
ENSMUSG00000004843	Quagliarini19B	-0.280375577050626	-0.0105941031849895	0.2387392955398496
ENSMUSG00000004843	Wu19	0.7446775830280834	0.3734462814338612	-0.824547420545994
ENSMUSG00000004843	Yang16A	0.1293208656995903	-0.2826048911574734	0.51603773151912
ENSMUSG00000004843	Yang16C	0.1940282004928157	0.0923580772562504	0.3845606735021321
ENSMUSG00000004843	Yang16B	-0.0245925265315141	-0.1319486002791473	0.1437933363824097
ENSMUSG00000004843	Zhang14	0.0655988858247134	-0.1101304238844346	0.3351270040490852
ENSMUSG00000004843	Weger21A	0.006273260272262	-0.0131835746514639	0.3841530800827716
ENSMUSG00000004843	Pan20	0.0226638938595234	-0.168831001465967	0.1365706474259118
ENSMUSG00000004843	Xin21	-0.2028060982602286	-0.1377649227536227	-0.1472770126541851
ENSMUSG00000004843	Mermet18	0.2597807039990475	0.09731421121307	-0.1585467655267796
ENSMUSG00000004843	Sinturel17B	0.0246923962730859	0.0453013104019732	-0.3231063050208704
ENSMUSG00000004843	Benegiamo18	0.1793033498581402	0.3754549852864719	-0.5965957855930342
ENSMUSG00000004843	Cajan16	-0.141277121911501	-0.1294739165574981	0.3077968515060104
ENSMUSG00000004843	Chaix19A	-0.028154502770129	0.0456642412526788	0.0015243040011035
ENSMUSG00000004843	Chaix19B	-0.1482795791786828	-0.100211178527244	0.2232340547713987
ENSMUSG00000004843	Li20	0.481288646931092	0.6610396925415815	-1.7133179248565618
ENSMUSG00000004843	Du14	-0.1338876433352487	0.0258821738258675	-0.4166278596213224
ENSMUSG00000004843	Fader19	0.5862497749147042	0.2271111067151576	0.190540907109762
ENSMUSG00000004843	Gaucher19	0.4608063574937183	-0.3148368540594842	0.201135838914658
ENSMUSG00000004843	Guan20	0.2806586156535798	-0.168852612736352	0.0773696907884056
ENSMUSG00000004843	Rubio-Ponce21	0.3448645619507454	0.0324004631631649	-0.0426887620715298
ENSMUSG00000004843	Hirako18	0.692040230998715	0.3360515474749456	-0.0683762941821782
ENSMUSG00000004843	Kinouchi18	-0.0872371870495036	0.0034640416882588	0.0637185079744928
ENSMUSG00000004843	Mortimer21	-0.4864086237684144	-0.1488515622130811	0.0007684706091171
ENSMUSG00000004843	Lahens15	0.0320084874160173	0.0523096010120817	-0.0573997042661932
ENSMUSG00000004843	Levine20	-0.2505208690606101	-0.1261039980576419	0.2245731753823721
ENSMUSG00000004843	Li19B	-0.2363153345355317	0.0087170153646856	0.1143543983647283
ENSMUSG00000004843	Li19A	0.1791252896822224	0.1241682327851961	0.0376200842416264
ENSMUSG00000004843	Trott18	0.1143775469241438	0.1328762169797477	0.0320208242218901
ENSMUSG00000004843	Sinturel17A	-0.0412092520577093	-0.0605707269445395	-0.3361174693598248
ENSMUSG00000004843	Morton20	0.4168331594857782	0.0250536402888473	0.2421414875265696
ENSMUSG00000004846	Li19A	-0.0569217244884461	0.0008606608380187	-0.1208048806134607
ENSMUSG00000004846	Kinouchi18	0.1479354794142559	-0.0035601358528935	0.4997076894796571
ENSMUSG00000004846	Mermet18	0.5370275155064838	-0.0022136931020445	0.310734490121173
ENSMUSG00000004846	Li19B	-0.0231952987380675	0.0005613482801659	-0.0787922616373095
ENSMUSG00000004846	Levine20	0.0068517800360001	-6.850837495837891e-05	0.0096161950828917
ENSMUSG00000004846	Lahens15	0.4261575767433065	-0.0029991989869561	0.4209857027314587
ENSMUSG00000004846	Mortimer21	1.453765312667718	0.0031093410097502	-0.436378717555632
ENSMUSG00000004846	Hirako18	0.35506268801973	-0.0009496140028668	0.1333015195807283
ENSMUSG00000004846	Rubio-Ponce21	0.096815278779009	-0.0014371945947485	0.2017275883592348
ENSMUSG00000004846	Guan20	-0.200579865361876	-0.0009813521114463	0.1377341702395039
ENSMUSG00000004846	Gaucher19	-0.1518242018923594	-0.0035574882553108	0.4993253136172365
ENSMUSG00000004846	Fader19	1.4422915502427318	-0.0030045194863584	0.4217674067521061
ENSMUSG00000004846	Du14	0.1021773711704704	0.0037446823958054	-0.5256007222772626
ENSMUSG00000004846	Li20	0.4059084082508484	0.0092307449615801	-1.295614482692624
ENSMUSG00000004846	Chaix19B	0.3022598009682937	0.0067200444732253	-0.9432156655204288
ENSMUSG00000004846	Chaix19A	0.0908037549548739	0.0020275144946768	-0.284579004660019
ENSMUSG00000004846	Benegiamo18	1.849523624610225	0.0065135078022976	-0.9141691323712374
ENSMUSG00000004846	Cajan16	0.3266260515456865	-0.0054577264083124	0.766060727601952
ENSMUSG00000004846	Yang16C	0.0694441936507672	0.0014693306330276	-0.2062329834823538
ENSMUSG00000004846	Morton20	1.1133035064305783	-0.0016417789911184	0.2304873436492677
ENSMUSG00000004846	Pan20	0.8446481429989413	-0.0013049854116451	0.183198353465793
ENSMUSG00000004846	Trott18	-0.202795713869815	-0.0013611657922601	0.1910463135739533
ENSMUSG00000004846	Quagliarini19D	1.0769285987643904	-0.0027397056155266	0.3845889724020716
ENSMUSG00000004846	Yang16A	0.3246577585833009	-0.0029035979975365	0.4075628961214975
ENSMUSG00000004846	Yang16B	0.0921108424071253	0.0019346176233623	-0.271539921209298
ENSMUSG00000004846	Brooks22	1.9434201720011195	0.0018648384118983	-0.2616602465318129
ENSMUSG00000004846	Zhang14	-0.081530544782701	-0.0007641657413327	0.1072553527059979
ENSMUSG00000004846	Sinturel17A	1.012567477551317	0.0027341060912671	-0.3837216057996411
ENSMUSG00000004846	Sinturel17B	0.981214871705894	0.0026633304963729	-0.3737871411637581
ENSMUSG00000004846	Quagliarini19B	-0.3287509640874088	-0.0035297648076729	0.4954265277299152
ENSMUSG00000004846	Wu19	0.3000578942674893	0.0060542678152986	-0.8497670518350985
ENSMUSG00000004846	Weger21B	0.6421661618904725	-0.0036943151616299	0.5185603048262681
ENSMUSG00000004846	Xin21	1.962073256455144	0.0042599966918914	-0.597855231834371
ENSMUSG00000004846	Weger21A	0.9537011391979192	-0.0013519097679058	0.1897936904950705
ENSMUSG00000004846	Weger19A	0.314013680869932	0.0026266180045168	-0.368660112343534
ENSMUSG00000004846	Weger19B	0.3946809253615913	0.0016717149182708	-0.23462579093456
ENSMUSG00000004846	Stubblefield18	-0.0094886105447762	0.0036570086789381	-0.5132997112768869
ENSMUSG00000004846	Quagliarini19C	1.043026895841051	-0.0036192644759181	0.5080399648132786
ENSMUSG00000004846	Quagliarini19A	-0.3599779677653011	-0.0047064295402473	0.6605811822499452
ENSMUSG00000004846	Weger21C	0.6683569456753198	-0.0014527243943899	0.203931731324394
ENSMUSG00000004849	Lahens15	-0.6407685405582444	0.0093260318839819	-0.2760980110411626
ENSMUSG00000004849	Levine20	0.6329722897968453	-0.0554918749098965	0.227755800905037
ENSMUSG00000004849	Guan20	1.0726000745504178	-0.0815204804757739	0.3976788712994879
ENSMUSG00000004849	Mortimer21	-0.8636076617100469	-0.1784996977024126	-0.558810955311798
ENSMUSG00000004849	Kinouchi18	0.6626343424704223	0.0335699375884031	0.3277358616824508
ENSMUSG00000004849	Hirako18	1.8997257519484965	-0.2823398770197319	0.5693492372475628
ENSMUSG00000004849	Rubio-Ponce21	0.4957944727287002	-0.0282534514865795	0.1928995275514179
ENSMUSG00000004849	Gaucher19	-0.0034743859839441	0.2549589770881557	0.2475572588181172
ENSMUSG00000004849	Weger19B	-0.4665059910335361	-0.1920789677407165	-0.3953262251427737
ENSMUSG00000004849	Du14	-1.621925502221332	-0.2016274642374274	-0.9189808931444112
ENSMUSG00000004849	Li20	-2.282361962401636	-0.3541772690599227	-1.3619945303368932
ENSMUSG00000004849	Chaix19B	2.041842338681389	-0.7850075667076034	0.1418706176318625
ENSMUSG00000004849	Chaix19A	0.977522151333976	-0.3189021997179239	0.1232058988914322
ENSMUSG00000004849	Cajan16	1.3675857031569791	0.4734418696668852	1.0714884439692849
ENSMUSG00000004849	Benegiamo18	-1.2422860655403336	-0.1310474647969987	-0.6809956638397788
ENSMUSG00000004849	Li19B	0.4651266756778514	0.0874555242648731	0.2922362701648819
ENSMUSG00000004849	Zhang14	0.3866424624925777	0.2011712144896979	0.3687843239881825
ENSMUSG00000004849	Fader19	1.0755097062160563	0.0871185625626339	0.564029540117398
ENSMUSG00000004849	Li19A	0.4676623270188562	0.0586439797780711	0.2654798825854657
ENSMUSG00000004849	Wu19	-2.7593634726888463	-0.4106633295470182	-1.6294986516329777
ENSMUSG00000004849	Mermet18	0.572078300883971	0.0837451820246333	0.3364620661508236
ENSMUSG00000004849	Sinturel17B	-1.0277763909209217	-0.1860179011824202	-0.6392984744351267
ENSMUSG00000004849	Sinturel17A	-1.1487314013560856	-0.0248678490010307	-0.5356676528502209
ENSMUSG00000004849	Brooks22	1.5742668045163946	-0.163915069682336	0.5405058263597702
ENSMUSG00000004849	Yang16B	0.4641813782536277	0.2694310559847806	0.4698925142302899
ENSMUSG00000004849	Yang16C	1.2243561398929463	0.057046017449187	0.6010166278563033
ENSMUSG00000004849	Yang16A	0.7233273163063981	0.5775830244940564	0.8867254371713047
ENSMUSG00000004849	Trott18	0.5127932066677643	-0.061158575149143	0.1683047303395282
ENSMUSG00000004849	Weger21B	0.6689799481316959	0.4734061174727308	0.7606233130834769
ENSMUSG00000004849	Weger21C	1.2920848341493143	0.0675695339877417	0.6409925852729301
ENSMUSG00000004849	Xin21	-0.8383149742414054	0.113872580468198	-0.2618486784446197
ENSMUSG00000004849	Weger19A	-1.1242975870894192	-0.1936863548219471	-0.6896788797104383
ENSMUSG00000004849	Morton20	0.838433500721717	0.0142153614426883	0.3874521071941235
ENSMUSG00000004849	Stubblefield18	-2.6871973368485227	-0.387125848844339	-1.5743769046478788
ENSMUSG00000004849	Quagliarini19C	0.8060009298640141	0.1531329966374319	0.5083932320190383
ENSMUSG00000004849	Quagliarini19A	1.4890252448784491	0.230354043720366	0.8871657988824139
ENSMUSG00000004849	Quagliarini19D	1.295576035887286	0.0169230937889247	0.5932750274569125
ENSMUSG00000004849	Pan20	0.2609923094414303	0.1240138698508709	0.2372295826336507
ENSMUSG00000004849	Quagliarini19B	1.4124973237093523	0.1269139943457812	0.7523298747401179
ENSMUSG00000004849	Weger21A	0.711879688138119	0.2590663246384633	0.5701208453272102
ENSMUSG00000004864	Mortimer21	5.479786979266995e-07	-9.639035112720342e-05	-0.2267960230585531
ENSMUSG00000004864	Fader19	6.743926671856625e-08	-1.186265884725154e-05	-0.0279115913569874
ENSMUSG00000004864	Kinouchi18	-1.6890606933082102e-06	0.0002971087857135	0.6990641230247456
ENSMUSG00000004864	Guan20	8.089435331770172e-07	-0.0001422947668092	-0.3348034818785478
ENSMUSG00000004864	Hirako18	-1.066798299865979e-06	0.0001876517332397	0.4415237539058364
ENSMUSG00000004864	Rubio-Ponce21	1.0585703043125e-06	-0.0001862042502436	-0.438118371917201
ENSMUSG00000004864	Gaucher19	-1.1130480248785035e-06	0.0001957871189029	0.4606654719501999
ENSMUSG00000004864	Du14	1.6400470320210618e-06	-0.0002884872405731	-0.6787784741261566
ENSMUSG00000004864	Zhang14	-1.1418960378230146e-06	0.0002008615129507	0.4726050137833128
ENSMUSG00000004864	Chaix19B	2.365325770021996e-06	-0.0004160650287171	-0.9789549847083372
ENSMUSG00000004864	Chaix19A	2.679932711535133e-07	-4.714049010149541e-05	-0.1109163700300608
ENSMUSG00000004864	Cajan16	-1.6347919093054248e-06	0.0002875627927371	0.6766034974342068
ENSMUSG00000004864	Benegiamo18	1.7981931078483989e-06	-0.0003163053196761	-0.7442315677493736
ENSMUSG00000004864	Lahens15	5.885172134311195e-07	-0.0001035211949326	-0.2435740001570897
ENSMUSG00000004864	Sinturel17B	8.395361591777043e-07	-0.0001476759024773	-0.347465080048795
ENSMUSG00000004864	Sinturel17A	8.241166045324222e-07	-0.0001449635610751	-0.3410832742576422
ENSMUSG00000004864	Brooks22	-3.3312767200237995e-06	0.0005859775989577	1.3787402950603345
ENSMUSG00000004864	Li20	1.843832353266116e-06	-0.0003243333993342	-0.7631206220328733
ENSMUSG00000004864	Levine20	2.092485972979458e-07	-3.6807174422233305e-05	-0.0866032744257408
ENSMUSG00000004864	Li19B	4.770244692465723e-07	-8.390965022947656e-05	-0.1974296683743454
ENSMUSG00000004864	Li19A	1.5284877087943788e-06	-0.000268863733263	-0.6326065863663449
ENSMUSG00000004864	Yang16B	-1.4210725345541397e-06	0.0002499691685275	0.5881498686909507
ENSMUSG00000004864	Yang16C	-5.851019636245675e-07	0.0001029204475541	0.242160505288994
ENSMUSG00000004864	Yang16A	-6.935373612127971e-07	0.0001219944314405	0.2870394706096267
ENSMUSG00000004864	Xin21	-1.1561415627078901e-07	2.033671596964268e-05	0.0478500915227657
ENSMUSG00000004864	Wu19	1.9394213096137687e-06	-0.0003411476548135	-0.802682735018768
ENSMUSG00000004864	Weger21C	-7.768312469037045e-07	0.0001366460321331	0.3215129311147782
ENSMUSG00000004864	Weger21A	-1.0134156529200806e-06	0.0001782616206767	0.4194298804310857
ENSMUSG00000004864	Weger19A	-5.600576447443583e-07	9.851513327321362e-05	0.2317952266899066
ENSMUSG00000004864	Weger19B	-2.7930182466365065e-07	4.912969302178744e-05	0.1155967255181783
ENSMUSG00000004864	Weger21B	-6.720124380754677e-07	0.0001182082326214	0.2781307904726952
ENSMUSG00000004864	Quagliarini19C	-1.3435325670954293e-06	0.0002363298183779	0.5560578252506343
ENSMUSG00000004864	Stubblefield18	3.193899443848106e-06	-0.0005618125056086	-1.3218829389934803
ENSMUSG00000004864	Mermet18	1.209817776043664e-06	-0.000212809110675	-0.5007162891426219
ENSMUSG00000004864	Morton20	-1.6357880103496643e-06	0.0002877380323489	0.6770157609561299
ENSMUSG00000004864	Pan20	-3.098639464078823e-07	5.4505607376763495e-05	0.1282456985623424
ENSMUSG00000004864	Trott18	1.5748947106236943e-06	-0.0002770267710883	-0.65181339787195
ENSMUSG00000004864	Quagliarini19D	-5.196407299247661e-07	9.140558685717562e-05	0.215067577228129
ENSMUSG00000004864	Quagliarini19A	-1.9579558632226352e-06	0.0003444078967755	0.8103537688068247
ENSMUSG00000004864	Quagliarini19B	-9.226743837927848e-07	0.0001623000972132	0.381874115807785
ENSMUSG00000004865	Morton20	0.1519046976893548	0.0991435804808917	0.1673727015954242
ENSMUSG00000004865	Hirako18	-0.0689600595326117	-0.0858530117395882	-0.3471112193889638
ENSMUSG00000004865	Rubio-Ponce21	-0.3587749377548398	-0.1612737120058736	0.0906367232309566
ENSMUSG00000004865	Kinouchi18	-0.009165758102769	0.0178545495356439	0.148585646837541
ENSMUSG00000004865	Mortimer21	0.1178706581088686	0.0591528869843546	0.0120012418435604
ENSMUSG00000004865	Lahens15	-0.0834906748982359	-0.0594551313557227	-0.124622808007269
ENSMUSG00000004865	Levine20	-0.0668718375627299	-0.0195464758010559	0.0868497335828715
ENSMUSG00000004865	Li19B	0.260344651021671	0.0977779855784402	-0.1929743776118413
ENSMUSG00000004865	Li19A	0.1038853232237948	0.0219350051050859	-0.1905440972894398
ENSMUSG00000004865	Trott18	-0.0265031599175845	-0.0319646563727582	-0.1265954364630486
ENSMUSG00000004865	Mermet18	-0.0216004739312523	0.019441408333026	0.1993934129361703
ENSMUSG00000004865	Pan20	0.2020857466595831	0.1335506004518892	0.2334052086658358
ENSMUSG00000004865	Weger21A	0.2381096469250136	0.1388061568313462	0.1511536973656425
ENSMUSG00000004865	Quagliarini19D	0.1149483423502499	0.0809991472017015	0.1655674811679036
ENSMUSG00000004865	Quagliarini19A	0.0648635730914254	0.0725019462732156	0.2714937213789035
ENSMUSG00000004865	Quagliarini19C	0.2866532426036431	0.1827878767057193	0.2857644819354309
ENSMUSG00000004865	Stubblefield18	-0.1600157733538903	-0.1108947943344966	-0.2190201353087196
ENSMUSG00000004865	Weger19B	0.0179544072785987	0.0107877561093312	0.0134604837623143
ENSMUSG00000004865	Weger19A	-0.0481642617286851	-0.0369816068017111	-0.0897754839666196
ENSMUSG00000004865	Guan20	0.1731102622070782	0.0940376749015419	0.0645588250870595
ENSMUSG00000004865	Weger21C	-0.0810369891523038	0.0027809553071407	0.2807744934554781
ENSMUSG00000004865	Weger21B	-0.3345427409539097	-0.1257950422534864	0.2472726703945889
ENSMUSG00000004865	Wu19	0.0279415767536422	0.0137533824936942	0.0007509093610873
ENSMUSG00000004865	Xin21	0.5750815143958441	0.2672355518670523	-0.0865415891180857
ENSMUSG00000004865	Yang16A	-0.077671593051582	-0.0259514140509009	0.0791374449215446
ENSMUSG00000004865	Yang16C	-0.2713536891427088	-0.12408179481421	0.0543072895378203
ENSMUSG00000004865	Yang16B	-0.3459143310076576	-0.176750040643433	-0.0544783523401493
ENSMUSG00000004865	Quagliarini19B	-0.0088758247302024	0.0190307968586884	0.1546612197213987
ENSMUSG00000004865	Gaucher19	0.1543420605058891	0.1119552030077963	0.2443405200733992
ENSMUSG00000004865	Zhang14	-0.0545768872845159	-0.0088550278685942	0.1178284645534362
ENSMUSG00000004865	Li20	-0.2393296706086628	-0.2722636923188627	-1.033930033724301
ENSMUSG00000004865	Fader19	0.3190500357841783	0.1664247039787245	0.0723575554012419
ENSMUSG00000004865	Du14	0.0476392457457328	-0.0140714876066149	-0.2477729861594095
ENSMUSG00000004865	Chaix19B	0.0655502966579213	-0.0257493151842014	-0.383516252603753
ENSMUSG00000004865	Chaix19A	0.0556387815577247	-0.0331186753711531	-0.3998878932598585
ENSMUSG00000004865	Cajan16	-0.170813285165028	-0.0063722337026545	0.510963531529024
ENSMUSG00000004865	Brooks22	0.0743181084745157	0.0528832788178994	0.1100688565579554
ENSMUSG00000004865	Sinturel17B	0.0026288108520785	-0.0134510976303144	-0.0980015643246465
ENSMUSG00000004865	Sinturel17A	-0.0460973406328217	-0.0247366816337128	-0.0148039887512712
ENSMUSG00000004865	Benegiamo18	0.0183297891736337	-0.0128580637589594	-0.1445292904349643
ENSMUSG00000004880	Rubio-Ponce21	-0.4960573656308338	-0.0896906738504889	-0.1023968651003179
ENSMUSG00000004880	Guan20	0.5204648102246708	0.0030979515601683	0.2838680100887235
ENSMUSG00000004880	Gaucher19	0.0527305547590315	0.1230619283860798	-0.2089181308589111
ENSMUSG00000004880	Fader19	-0.1166963461549888	0.0887785013471744	-0.2369348641815926
ENSMUSG00000004880	Du14	0.0437181784426839	0.0356750086009886	-0.0448109133052169
ENSMUSG00000004880	Li20	-1.0444763475304049	0.0017638835543488	-0.5849026880415469
ENSMUSG00000004880	Chaix19B	-0.9512237739081324	0.0743128095633963	-0.6735369829624845
ENSMUSG00000004880	Sinturel17A	0.6600164250038403	0.0956498556917568	0.1814924180373694
ENSMUSG00000004880	Sinturel17B	0.1840470678703319	-0.0191431373051613	0.139540521887523
ENSMUSG00000004880	Hirako18	-0.9889996536545412	-0.0388947833223202	-0.4752940884071689
ENSMUSG00000004880	Cajan16	0.9327381030610546	-0.0544479817288967	0.624309245274988
ENSMUSG00000004880	Benegiamo18	-0.449038679943516	0.0216352606567252	-0.2919461177790549
ENSMUSG00000004880	Chaix19A	-1.2323640218816805	0.0074349812344495	-0.7003964486709806
ENSMUSG00000004880	Quagliarini19D	1.1257465798297224	0.1511282975874349	0.3341045404585829
ENSMUSG00000004880	Kinouchi18	-0.1421231898463723	0.0057439959297214	-0.0904574945325173
ENSMUSG00000004880	Lahens15	-0.7464866550151797	0.0111828963592328	-0.4372442898382895
ENSMUSG00000004880	Quagliarini19A	1.029405416422486	0.0428971409910894	0.489947005215757
ENSMUSG00000004880	Quagliarini19C	0.2480431337843458	-0.1154206917566566	0.3619834726997324
ENSMUSG00000004880	Stubblefield18	-2.005968218616254	0.0957888986562918	-1.3023028879100544
ENSMUSG00000004880	Weger19B	0.6055060394455061	-0.1616391043576927	0.6501438013693857
ENSMUSG00000004880	Weger19A	0.0145232922808437	-0.0642467646898363	0.1324555621574464
ENSMUSG00000004880	Weger21A	0.6586946371839228	-0.0569402436134906	0.4771727527667884
ENSMUSG00000004880	Weger21C	0.7536026595682259	-0.1300484615025876	0.6714862377553256
ENSMUSG00000004880	Weger21B	0.4629151155505943	-0.1359822399608508	0.5209981073621706
ENSMUSG00000004880	Wu19	-1.1925463232233613	0.0384818977016618	-0.7383903402194277
ENSMUSG00000004880	Xin21	1.902273382156286	0.3398667866093502	0.4005455866365423
ENSMUSG00000004880	Yang16A	1.0475202738302662	0.0310211870572924	0.5235130317175354
ENSMUSG00000004880	Yang16C	0.4923829071831745	-0.1764918001040822	0.6159625270132502
ENSMUSG00000004880	Pan20	1.1696256160899214	0.2636116808191709	0.1403267497526785
ENSMUSG00000004880	Morton20	0.4157403932927559	-0.0839563182358286	0.3944077931405059
ENSMUSG00000004880	Yang16B	0.4179364959159818	-0.0489225563978877	0.3274838952468589
ENSMUSG00000004880	Brooks22	1.0109404663820771	-0.0520406815521497	0.663498640568994
ENSMUSG00000004880	Mermet18	-0.380009392164601	0.0164412014302392	-0.2434337998821763
ENSMUSG00000004880	Zhang14	0.2160583548212599	-0.0853511645805021	0.2856651646736586
ENSMUSG00000004880	Trott18	-0.7540679643697962	-0.0345659896451841	-0.3528851788298439
ENSMUSG00000004880	Li19B	-0.2923283961326497	0.0678000568549027	-0.2943145104196695
ENSMUSG00000004880	Levine20	0.8545183587546058	0.1840900623714154	0.1188712435336462
ENSMUSG00000004880	Mortimer21	0.878269229125902	-0.0600261236529299	0.604438306733398
ENSMUSG00000004880	Quagliarini19B	0.693794713239081	0.004855514239115	0.3773591982005055
ENSMUSG00000004880	Li19A	-0.6639586887827581	0.0224428042576008	-0.413121944089372
ENSMUSG00000004891	Li20	-0.3763273341536117	0.2762015855505303	-0.8588836084301276
ENSMUSG00000004891	Guan20	1.016687628676534	0.1037683728731554	-0.4172775378193436
ENSMUSG00000004891	Hirako18	-0.0357142463474674	0.0591756903071602	-0.1515542260194966
ENSMUSG00000004891	Kinouchi18	-0.3559299330071403	0.0311149682223711	-0.0922669440799211
ENSMUSG00000004891	Mortimer21	-0.4397793450999172	-0.1545812482568572	0.5466010539940925
ENSMUSG00000004891	Lahens15	-0.2214383320412066	-0.1111934423704984	0.4221101893874586
ENSMUSG00000004891	Levine20	0.2228206438631236	-0.0279503473426147	-0.1858350735900285
ENSMUSG00000004891	Li19B	0.1350378944740609	-0.1013933139221196	0.2131492151159671
ENSMUSG00000004891	Li19A	0.3530383754361799	-0.0746356516995697	0.1433096070582313
ENSMUSG00000004891	Trott18	-0.4725742413887385	-0.0054371389655207	0.0440998854162721
ENSMUSG00000004891	Mermet18	-0.2641316122502401	0.1675485067305485	-0.5802087882190062
ENSMUSG00000004891	Morton20	0.9619350857060316	0.0431323822541997	0.3507158528293818
ENSMUSG00000004891	Pan20	-0.4735106726170339	0.044786052914827	-0.1293092790872621
ENSMUSG00000004891	Quagliarini19B	-0.4090215042538236	-0.0732235015781902	0.3178837889187811
ENSMUSG00000004891	Quagliarini19D	-0.3592487886856493	-0.0425720940001479	0.2736468396165072
ENSMUSG00000004891	Quagliarini19A	-0.4321676269591987	-0.1327624907423956	0.42208453482643
ENSMUSG00000004891	Quagliarini19C	0.5105341103505937	-3.200411545790059e-05	-0.066600838738669
ENSMUSG00000004891	Stubblefield18	-0.0541867940549277	0.1662050948617521	-0.6056123563573017
ENSMUSG00000004891	Weger19B	-0.0206277537562958	-0.1602086973380116	0.7144741508016209
ENSMUSG00000004891	Weger19A	0.0904432577211582	0.0176806895951	0.1030945146032329
ENSMUSG00000004891	Weger21A	0.7774912746424726	-0.2341407159025574	0.5035932135444399
ENSMUSG00000004891	Weger21C	0.1194860373554558	-0.1348197093711798	0.5025777276011166
ENSMUSG00000004891	Weger21B	0.6695345997020565	-0.052418169016668	0.0537983269687553
ENSMUSG00000004891	Wu19	0.07885738319112	0.0116139217379375	-0.1089346251634658
ENSMUSG00000004891	Xin21	0.9864640569350744	-0.2115669842079355	0.2905750579544944
ENSMUSG00000004891	Yang16A	0.6174278770292995	-0.1951840472418524	0.4570186854085516
ENSMUSG00000004891	Yang16C	-0.3752017507479567	-0.0660027981649804	0.3061783797575263
ENSMUSG00000004891	Yang16B	0.9769884006109129	0.0203780064349114	-0.137851218892007
ENSMUSG00000004891	Brooks22	-0.359847788245262	0.1303778939167302	-0.458171523325615
ENSMUSG00000004891	Zhang14	0.1911711171178715	-0.0793952199608099	0.2340507004623932
ENSMUSG00000004891	Gaucher19	0.3585960573724176	-0.013326323311705	0.1232819910119635
ENSMUSG00000004891	Fader19	0.7120122040870848	0.128598584951357	-0.4776298455271013
ENSMUSG00000004891	Rubio-Ponce21	-0.4018706975046894	0.0746909914918258	-0.1470868561106062
ENSMUSG00000004891	Sinturel17A	0.4397102239140006	-0.2300373377071263	0.3370767973014273
ENSMUSG00000004891	Du14	-0.1250541528935184	0.1156022222050565	-0.3684758060680311
ENSMUSG00000004891	Chaix19B	-0.13646918491511	0.3648501816342004	-1.1359019937857415
ENSMUSG00000004891	Chaix19A	-0.3326735933464788	0.3187684747854972	-0.9969474849386069
ENSMUSG00000004891	Cajan16	0.2189522231707318	-0.3741010706635019	1.1672109771557015
ENSMUSG00000004891	Sinturel17B	0.8176781239176858	-0.145535029073815	0.4093479249017915
ENSMUSG00000004891	Benegiamo18	1.3165832556689687	-0.0351995882454652	-0.2061072282022867
ENSMUSG00000004895	Stubblefield18	1.5439970317214708	0.1486401636261763	-0.8658635479452129
ENSMUSG00000004895	Benegiamo18	-0.6093323079616482	-0.0066885195718558	-1.13313717191599
ENSMUSG00000004895	Sinturel17B	-0.2320111172325765	-0.0133637014431785	-0.1781948362549569
ENSMUSG00000004895	Weger19B	0.06230210446945	0.0035779833293109	0.0680926542633914
ENSMUSG00000004895	Weger19A	0.267566515886706	0.0255761648455651	-0.1725594389119067
ENSMUSG00000004895	Sinturel17A	-0.3757560435484468	-0.0227451026598038	-0.2428913837905362
ENSMUSG00000004895	Weger21A	-0.5630734155841995	-0.0585522932382961	0.4509562179520763
ENSMUSG00000004895	Weger21C	-0.1236972475430886	-0.0225655840742144	0.4079329379488501
ENSMUSG00000004895	Weger21B	-0.6163381003705171	-0.0711312268189093	0.674772203556267
ENSMUSG00000004895	Wu19	1.934532091217965	0.2026628082761638	-1.500862578604414
ENSMUSG00000004895	Xin21	-0.9931305304704108	-0.0876372873188054	0.1580244859374505
ENSMUSG00000004895	Yang16A	0.1209848059866722	-0.0104879831416863	0.4771993569981942
ENSMUSG00000004895	Chaix19B	2.3053502319407744	0.1895944588801457	-0.7241491537283683
ENSMUSG00000004895	Quagliarini19C	0.0034659908742148	-0.0148869487383231	0.4480607826015185
ENSMUSG00000004895	Li20	2.400213907263223	0.2411791130095577	-1.6183142247869475
ENSMUSG00000004895	Fader19	-0.5406808207865605	-0.0376393985484348	-0.0048595178027019
ENSMUSG00000004895	Quagliarini19A	-0.9527366339621016	-0.0931597849867011	0.6402680280628422
ENSMUSG00000004895	Quagliarini19D	-0.1209286734647231	-0.0254433779804545	0.4217044540972089
ENSMUSG00000004895	Quagliarini19B	-0.258886900213228	-0.0365320537657361	0.504336799138494
ENSMUSG00000004895	Yang16C	3.310514386875955	0.2943068815248663	0.1443979722550605
ENSMUSG00000004895	Pan20	-0.5194951642304713	-0.0531190428803953	0.4005471511864846
ENSMUSG00000004895	Morton20	0.5166305687338548	0.0336766461639275	0.3415338498746641
ENSMUSG00000004895	Mermet18	0.3539059770863147	0.0347028477331179	-0.1746692927884442
ENSMUSG00000004895	Trott18	0.1243336771489915	0.0136085135478519	-0.1665514468139693
ENSMUSG00000004895	Du14	0.581188154999455	0.0589088224838846	-0.4498563887772794
ENSMUSG00000004895	Li19A	-0.1650502176807321	-0.0014751175497195	-0.3284020880355423
ENSMUSG00000004895	Levine20	1.3967398973224048	0.116061301810571	-0.1788641259018867
ENSMUSG00000004895	Lahens15	-0.6281481398246755	-0.0638780334562298	0.4432167940868055
ENSMUSG00000004895	Mortimer21	-0.811385110715398	-0.056174546348056	-0.2216046428037251
ENSMUSG00000004895	Kinouchi18	1.2109669663628757	0.1016976351376142	0.0694510419137406
ENSMUSG00000004895	Hirako18	-0.2323172756065078	-0.0207867813562057	0.0969381908813555
ENSMUSG00000004895	Rubio-Ponce21	0.2642455904440528	0.0189174208234023	0.0438570667738227
ENSMUSG00000004895	Guan20	0.0940030151872506	6.91927435071257e-05	0.2831219157281105
ENSMUSG00000004895	Gaucher19	0.3238384880828724	0.02017085413166	-0.0718320909404888
ENSMUSG00000004895	Li19B	-0.7501243855271664	-0.0487956743190717	-0.2530268009518496
ENSMUSG00000004895	Chaix19A	2.146131819469088	0.1680357353645735	-0.5549835944391298
ENSMUSG00000004895	Cajan16	-0.8629495479547981	-0.0936971659406425	0.7956280103795633
ENSMUSG00000004895	Zhang14	0.503403851204286	0.0335467095630447	0.1690712876510418
ENSMUSG00000004895	Brooks22	-1.1528643863009873	-0.1015563213947465	0.3498100111449482
ENSMUSG00000004895	Yang16B	3.079497449476091	0.2037925246713398	0.0242158007488624
ENSMUSG00000004896	Li20	4.549065902812712	-0.2577975453975817	-1.593934774292019
ENSMUSG00000004896	Levine20	3.989597618268832	0.0237952763808225	0.2905942763785316
ENSMUSG00000004896	Lahens15	3.106175792490252	-0.0491549819006287	-0.0252413023732483
ENSMUSG00000004896	Mortimer21	-1.156880574511331	-0.1128259189736165	-0.5532090410240559
ENSMUSG00000004896	Kinouchi18	4.237834701229813	0.0951826820665901	0.1075573074883256
ENSMUSG00000004896	Sinturel17A	0.8158838936975428	-0.0839516956471332	-0.3802897103534138
ENSMUSG00000004896	Chaix19A	4.307201719790494	-0.3059702533843069	-0.5634047727025765
ENSMUSG00000004896	Brooks22	-0.1675711809564635	0.2264877778009019	0.9940203039523272
ENSMUSG00000004896	Zhang14	-0.1237382123744988	0.1438921251360224	0.6563780753296583
ENSMUSG00000004896	Rubio-Ponce21	0.1131575474282926	0.0130976273367659	0.101813608577668
ENSMUSG00000004896	Guan20	3.544119473768124	0.2929087838178657	0.4963594415847672
ENSMUSG00000004896	Gaucher19	0.3706915377223848	0.0682601101938326	0.3126046087725339
ENSMUSG00000004896	Fader19	3.8994528952759486	0.1327895434164271	0.746155711576637
ENSMUSG00000004896	Du14	-0.7156181272122156	-0.13164422845981	-0.6082585640177627
ENSMUSG00000004896	Benegiamo18	-3.607247572724612	-0.2148653596512769	-0.9907484662897968
ENSMUSG00000004896	Chaix19B	4.412618826018921	-0.8138872490554138	-1.2679170528581705
ENSMUSG00000004896	Sinturel17B	3.1400636023513298	0.2278223468465161	-0.2487771883260962
ENSMUSG00000004896	Li19A	4.303059178326053	0.0408647377972306	-0.4872023803570159
ENSMUSG00000004896	Li19B	1.4672834075651542	-0.1419141042890618	-0.6339660179631833
ENSMUSG00000004896	Mermet18	-0.2721883257605268	0.0617532374258156	0.2737569345903396
ENSMUSG00000004896	Hirako18	4.293918264379289	-0.032330509943065	-0.4685565852504348
ENSMUSG00000004896	Yang16B	3.780779194983391	-0.0481305295963463	0.6942642500388755
ENSMUSG00000004896	Yang16C	3.094504310195157	0.0653382597951804	0.9052857126880992
ENSMUSG00000004896	Yang16A	2.237432128231931	-0.0290480775251352	0.1886142126943333
ENSMUSG00000004896	Xin21	-0.5871953344989354	-0.184699616749098	-0.7255635950411944
ENSMUSG00000004896	Wu19	-0.742591366424024	-0.3018567311607777	-1.3298405472624286
ENSMUSG00000004896	Weger21B	2.9991211591460925	0.1046329796530035	0.5216820865471844
ENSMUSG00000004896	Weger21C	0.4714193984189896	0.0855920368778484	0.3872579483384047
ENSMUSG00000004896	Weger21A	-0.1342747463383688	0.0671243225753576	0.2841750189472812
ENSMUSG00000004896	Weger19A	-0.4948557028002597	-0.0797284492646369	-0.3838807506225227
ENSMUSG00000004896	Cajan16	0.5566085362482058	0.1764388037345839	0.7860992814608346
ENSMUSG00000004896	Weger19B	2.6808571190228503	-0.0305111995375168	-0.0762582147482433
ENSMUSG00000004896	Stubblefield18	3.4263421006676977	-0.1778571625493419	-1.364801151619732
ENSMUSG00000004896	Quagliarini19C	0.4007697295949767	0.1724355031542395	0.7793135922064045
ENSMUSG00000004896	Quagliarini19A	3.3625280678287863	0.1964083467588102	0.7348049250995725
ENSMUSG00000004896	Quagliarini19D	-0.1730586280314973	0.1801647704643488	0.7902130429726175
ENSMUSG00000004896	Quagliarini19B	-0.1301045719663889	0.1685135060243669	0.7485406244081292
ENSMUSG00000004896	Pan20	1.5006235607115717	0.0554421033906397	0.3879550958867219
ENSMUSG00000004896	Morton20	2.56863352642174	0.1370354660978411	0.6868183269165311
ENSMUSG00000004896	Trott18	0.2041260543379243	-0.055686334154145	-0.2983684428459474
ENSMUSG00000004897	Brooks22	0.8018716037147855	1.1114137980068168	0.1937954474008367
ENSMUSG00000004897	Zhang14	-0.1770675501796579	-0.1435108332375206	0.095783229108205
ENSMUSG00000004897	Yang16B	-1.9238318908839585	-2.2926886020946733	0.0431579315729538
ENSMUSG00000004897	Xin21	1.2527209800728705	1.173434695632442	-0.4621612344690823
ENSMUSG00000004897	Sinturel17A	0.6271195614770068	0.3898888101613103	-0.5001709577241071
ENSMUSG00000004897	Trott18	-0.5255981674818411	-0.5957331596378579	0.0535702690079991
ENSMUSG00000004897	Mermet18	0.2653407461844327	0.2588885621638156	-0.0838839143806233
ENSMUSG00000004897	Morton20	-0.0769309278352166	0.1970198197759378	0.394480837442778
ENSMUSG00000004897	Pan20	0.1818980285966448	0.2966814574388789	0.1045164753476312
ENSMUSG00000004897	Quagliarini19B	0.2029992553037282	0.5178297140919775	0.3706810436254577
ENSMUSG00000004897	Quagliarini19D	-0.3722950180985475	-0.1508113610746207	0.4065891814937531
ENSMUSG00000004897	Quagliarini19A	0.5320176688336459	0.991031081465823	0.4736429759627513
ENSMUSG00000004897	Quagliarini19C	-0.0332748065921367	0.2468800132060888	0.3903965533206659
ENSMUSG00000004897	Stubblefield18	0.5689292767507579	-0.0655143377483334	-1.0239207782098407
ENSMUSG00000004897	Weger19B	0.3033444596760851	0.273427701335971	-0.126556776025867
ENSMUSG00000004897	Weger19A	0.4050720153064511	0.1149638930307626	-0.5090983869191588
ENSMUSG00000004897	Weger21A	0.1913896193233556	0.5536707425906643	0.4385053136316676
ENSMUSG00000004897	Yang16C	-2.5597053626867603	-2.9847950295463823	0.1469738702123798
ENSMUSG00000004897	Weger21B	0.5304713511443846	0.9872554365146295	0.470925694651406
ENSMUSG00000004897	Wu19	0.7177694123138544	-0.2108916772813738	-1.466133272165577
ENSMUSG00000004897	Li19A	0.093386885998611	0.0334841217019141	-0.107893365116206
ENSMUSG00000004897	Yang16A	-0.2044850604443375	0.0215507946514702	0.3652735942894872
ENSMUSG00000004897	Li19B	0.983378471315966	1.1798449793961847	-0.0111629388888732
ENSMUSG00000004897	Lahens15	0.2056549692192814	0.310986595704677	0.0850095150808684
ENSMUSG00000004897	Sinturel17B	0.8317085104753784	0.6599565014917399	-0.469265270372964
ENSMUSG00000004897	Benegiamo18	1.0976541885317284	0.5542465740540621	-1.0496703614405651
ENSMUSG00000004897	Cajan16	-0.0109309597061572	0.5447399730428814	0.7587981530594197
ENSMUSG00000004897	Chaix19A	-0.9933180927542392	-1.501133031723569	-0.409295854537677
ENSMUSG00000004897	Chaix19B	0.0235372244239041	-0.5440655222937207	-0.7785803576982006
ENSMUSG00000004897	Li20	0.6053511438439342	-0.5849467946449258	-1.7899542021235268
ENSMUSG00000004897	Levine20	-0.5780177571201438	-0.6180869010041686	0.1092464059497984
ENSMUSG00000004897	Weger21C	0.0295872945033218	0.2839723735822904	0.3375909351725105
ENSMUSG00000004897	Fader19	-0.1261520617118535	-0.1522500310951186	0.000380427701619
ENSMUSG00000004897	Gaucher19	0.3297562422451666	0.3573143781553665	-0.0559985990000478
ENSMUSG00000004897	Guan20	-0.0850270630609696	0.0530619588722285	0.211817941368053
ENSMUSG00000004897	Rubio-Ponce21	-0.2534157306896122	-0.2491896194717706	0.077555386022931
ENSMUSG00000004897	Hirako18	-0.1775752602796704	-0.179810285233256	0.0472339511183761
ENSMUSG00000004897	Kinouchi18	-0.229258125541637	-0.1549229268442798	0.1660884591557713
ENSMUSG00000004897	Mortimer21	0.7579164002802498	0.6007995484689742	-0.4279587981560122
ENSMUSG00000004897	Du14	0.7380559459512899	0.4759303794262144	-0.5654121053891987
ENSMUSG00000004929	Cajan16	-0.155796824263994	-0.5086454890343275	0.7375756691314347
ENSMUSG00000004929	Chaix19B	0.5288569755250581	0.6680881818184655	-1.139349417765874
ENSMUSG00000004929	Chaix19A	0.1891614277239508	0.1539826836118811	-0.2980949028959788
ENSMUSG00000004929	Mermet18	0.3794002893532359	-0.0969491161118571	-0.0754396426421034
ENSMUSG00000004929	Sinturel17B	0.6344225914668592	-0.1486294899721149	-0.1433302042797756
ENSMUSG00000004929	Quagliarini19B	-0.5909958723936546	-0.0222858365734125	0.3408371840987584
ENSMUSG00000004929	Quagliarini19D	0.5700258128524055	-0.3993494076663206	0.2125660786357324
ENSMUSG00000004929	Quagliarini19A	-0.036163082960417	-0.2926768043916835	0.3957255422779959
ENSMUSG00000004929	Quagliarini19C	1.005163176750423	-0.4967100251823442	0.1085946783954131
ENSMUSG00000004929	Stubblefield18	0.4739050698358481	0.6381590514807044	-1.0718491369762952
ENSMUSG00000004929	Weger19A	0.0871015164205854	0.1668362135145646	-0.2605512576846689
ENSMUSG00000004929	Weger21A	-0.4852518187497693	-0.007863468154743	0.2669353984110525
ENSMUSG00000004929	Pan20	0.3049423941475119	-0.2073421179526731	0.1056034812892957
ENSMUSG00000004929	Weger21C	0.1253048092369894	-0.2946574745310347	0.3131754211832633
ENSMUSG00000004929	Wu19	0.8586594913704012	0.6343395243949868	-1.270052480855005
ENSMUSG00000004929	Xin21	1.1171604482418127	-0.0005843001502187	-0.5890680793469446
ENSMUSG00000004929	Yang16A	0.1293419186806434	-0.3674374521315499	0.404941594761851
ENSMUSG00000004929	Yang16C	-0.2332556794449667	0.0208417860634689	0.0963976062585429
ENSMUSG00000004929	Yang16B	-0.1758514635605725	0.0118239714735091	0.0777673745382903
ENSMUSG00000004929	Brooks22	0.927498362111059	-0.1744563137512415	-0.2647708446757111
ENSMUSG00000004929	Zhang14	-0.0707362785839583	-0.0967436092800332	0.162037682476571
ENSMUSG00000004929	Weger21B	-0.5170219440655909	-0.2467940287314039	0.5909705495225401
ENSMUSG00000004929	Morton20	-0.2036156324567023	0.0206773580965791	0.0818709797965906
ENSMUSG00000004929	Weger19B	-0.0718052232014692	0.1642669597450123	-0.1734529996921792
ENSMUSG00000004929	Benegiamo18	1.942513523418663	0.0230359443008202	-1.0558668735609489
ENSMUSG00000004929	Li20	0.7239048285179395	0.6613949185287801	-1.2337498252239485
ENSMUSG00000004929	Du14	0.1907396750960021	0.2384884082148011	-0.4078122422435764
ENSMUSG00000004929	Fader19	0.2114657946405605	-0.3664004820570106	0.3600685901229191
ENSMUSG00000004929	Gaucher19	0.9042748341685156	-0.4027809854535772	0.0399633766960804
ENSMUSG00000004929	Guan20	0.2871683216819212	-0.2583683714903882	0.1809643253826169
ENSMUSG00000004929	Sinturel17A	0.6393841650604997	-0.0745073324474756	-0.2414799863138205
ENSMUSG00000004929	Rubio-Ponce21	1.1561560384563874	-0.3105650197396791	-0.2102297829398876
ENSMUSG00000004929	Kinouchi18	-0.197859438090065	0.0471632191592237	0.0437877974268916
ENSMUSG00000004929	Mortimer21	0.1568198458781933	0.3396582930614729	-0.5199221328665893
ENSMUSG00000004929	Lahens15	-0.0936323674128053	-0.1499780616698428	0.2424480892927466
ENSMUSG00000004929	Levine20	-0.2136456028206943	0.1770845300148782	-0.1151176429580115
ENSMUSG00000004929	Li19B	1.5091637258618316	-0.3600525762406771	-0.3339342507539445
ENSMUSG00000004929	Li19A	0.7835093841390162	-0.035733114006617	-0.3670606698271853
ENSMUSG00000004929	Hirako18	-0.1262700898214906	0.1718938863215864	-0.1545724109666343
ENSMUSG00000004929	Trott18	-0.187573661303311	0.2386956244900172	-0.2082261182780117
ENSMUSG00000004931	Weger19B	0.1735361651338416	-0.015698873553363	0.5160664792435881
ENSMUSG00000004931	Stubblefield18	-0.9248272479190712	0.0671119482400498	-1.7305455425212095
ENSMUSG00000004931	Quagliarini19C	0.9175094281166511	-0.0494145771739108	0.6701799070276352
ENSMUSG00000004931	Quagliarini19B	0.1058293902927925	-0.0166742268776622	0.7505952677343924
ENSMUSG00000004931	Quagliarini19D	1.0905198309727209	-0.0568345907063559	0.6764890645929914
ENSMUSG00000004931	Weger19A	0.0697355701351125	-0.0081959531800072	0.3240891824926176
ENSMUSG00000004931	Pan20	0.4279531690652967	-0.0271360703104629	0.5579132116010823
ENSMUSG00000004931	Quagliarini19A	0.3207091797942141	-0.0271083369307471	0.8352662192115017
ENSMUSG00000004931	Weger21A	0.3986014958985239	-0.0289635967086645	0.7509774147794531
ENSMUSG00000004931	Sinturel17A	0.7587705771811613	-0.035233240926273	0.2054249269663972
ENSMUSG00000004931	Weger21B	0.6415893514548993	-0.0438397482854934	1.0371407337214078
ENSMUSG00000004931	Wu19	-0.8184612827973751	0.064487647496796	-1.8429001388833648
ENSMUSG00000004931	Xin21	1.2846942031901205	-0.0573851334945479	0.2148711238751672
ENSMUSG00000004931	Yang16A	0.2944458595458643	-0.0233669370665677	0.6716559858887936
ENSMUSG00000004931	Yang16C	0.0587779269463637	-0.0120201597105753	0.5845704074781269
ENSMUSG00000004931	Brooks22	1.071603076131619	-0.0536238848075083	0.5365006318891756
ENSMUSG00000004931	Yang16B	-0.1235896652512036	-0.0018253581572157	0.4295900336118505
ENSMUSG00000004931	Sinturel17B	0.748208793768321	-0.036954194758049	0.3406675973237549
ENSMUSG00000004931	Morton20	0.8083986277601316	-0.0452783517399985	0.6923018037058702
ENSMUSG00000004931	Weger21C	0.6015662767748073	-0.0366448963804958	0.6977323670216564
ENSMUSG00000004931	Zhang14	0.1170312638150107	-0.0104524242244542	0.3397884859068961
ENSMUSG00000004931	Mermet18	0.1945973593659913	-0.008642721046331	0.0280613007308979
ENSMUSG00000004931	Li19A	0.4288937567469874	-0.0172402529969262	-0.0493336889984099
ENSMUSG00000004931	Trott18	-0.2877001742366327	0.0128936264334176	-0.0510195453364484
ENSMUSG00000004931	Benegiamo18	1.2282700694596136	-0.029511006441358	-1.353946585699657
ENSMUSG00000004931	Cajan16	0.6819075108103334	-0.0476229707063713	1.1575135425287788
ENSMUSG00000004931	Chaix19A	-0.509385843044803	0.0289047349720989	-0.4598440501123901
ENSMUSG00000004931	Chaix19B	-1.130014309470223	0.079511582156185	-1.9609471340958755
ENSMUSG00000004931	Du14	0.0550067131635467	0.0191553952796893	-1.3137385339159646
ENSMUSG00000004931	Fader19	0.5116247694929296	-0.0314060178897955	0.601583605570212
ENSMUSG00000004931	Gaucher19	0.3372331626911974	-0.0144187781766051	0.0180926988736911
ENSMUSG00000004931	Li20	-0.6791397132138605	0.0437042637712398	-0.9300547166546338
ENSMUSG00000004931	Rubio-Ponce21	0.4151438666576118	-0.020732879440015	0.1957177503319589
ENSMUSG00000004931	Hirako18	-0.0278452847694208	-0.0029640225905901	0.252829743557118
ENSMUSG00000004931	Kinouchi18	0.0026419711000474	-0.0033295541170143	0.1956298501261438
ENSMUSG00000004931	Mortimer21	-0.1020276497190779	0.0018839473445387	0.1474005289386471
ENSMUSG00000004931	Lahens15	-0.0159361190633789	-0.0056817827636862	0.3872628007524722
ENSMUSG00000004931	Levine20	-0.2045730166779638	0.008538323915936	0.0042500386418801
ENSMUSG00000004931	Li19B	0.9962684292803664	-0.0411135375521998	-0.0493890423020425
ENSMUSG00000004931	Guan20	0.6546739760563877	-0.0406786995255838	0.8013909975014493
ENSMUSG00000004933	Levine20	-4.826135806587946	-0.5563707157268365	-0.3919382914191167
ENSMUSG00000004933	Pan20	0.6582260320850798	0.0233114686014332	-0.0611813793329285
ENSMUSG00000004933	Morton20	-0.0116798752507954	-0.0072368761189345	-0.0132661199059546
ENSMUSG00000004933	Mermet18	-0.044068841646057	-0.144148877851819	-0.306283999825198
ENSMUSG00000004933	Trott18	1.130617551706621	0.0965156312093618	0.0178336733132138
ENSMUSG00000004933	Li19A	2.7968398254913844	0.041263257256839	-0.3851503822296899
ENSMUSG00000004933	Li19B	1.226812855052769	-0.0041053772776143	-0.2170869100158022
ENSMUSG00000004933	Lahens15	3.50379231939523	-0.1894695970381085	-1.0089717920414494
ENSMUSG00000004933	Fader19	-1.5722766410189548	-0.073471034652054	0.1073153557828308
ENSMUSG00000004933	Kinouchi18	0.0077421350452844	-0.0559213891685379	-0.1232500639966954
ENSMUSG00000004933	Hirako18	1.1815085686130085	-0.0530024238968043	-0.3163165039818083
ENSMUSG00000004933	Rubio-Ponce21	-0.1200296133749391	0.0752646722882125	0.1842054795359989
ENSMUSG00000004933	Guan20	2.746582116847057	0.2706831452403391	0.1238971860329557
ENSMUSG00000004933	Gaucher19	-0.7600917547824834	0.181511841166171	0.5243801442769674
ENSMUSG00000004933	Quagliarini19B	-0.1693592901450099	0.1849817847081429	0.4315815645967668
ENSMUSG00000004933	Benegiamo18	1.6549752169160257	-0.0604709336246753	-0.4139381992176418
ENSMUSG00000004933	Chaix19B	0.3443877612578849	-0.5125279283660952	-1.1741759711023487
ENSMUSG00000004933	Mortimer21	-0.9084327259644264	-0.0275401368732359	0.0944336002787019
ENSMUSG00000004933	Quagliarini19D	-0.473866000493311	0.3412282040769963	0.8234251560432393
ENSMUSG00000004933	Wu19	0.9962682939768068	-0.3524423625877406	-0.9360716842839192
ENSMUSG00000004933	Quagliarini19C	2.7260075429463737	0.3154693174650778	0.2198054737777733
ENSMUSG00000004933	Cajan16	-0.520519732789681	0.4146316402322486	0.9911497883156536
ENSMUSG00000004933	Chaix19A	2.0460621840433126	0.1156306961936498	-0.0967642994452442
ENSMUSG00000004933	Du14	0.4442233611728859	0.0335075613144977	-0.0024769360029309
ENSMUSG00000004933	Sinturel17A	1.0832737593307844	0.0287961633515995	-0.1206747110158698
ENSMUSG00000004933	Sinturel17B	0.2991923731415906	-0.0340108446104562	-0.1246134957135908
ENSMUSG00000004933	Zhang14	-0.7284088851490228	0.0404007690890935	0.2117537871779355
ENSMUSG00000004933	Brooks22	-0.8611560444425329	0.2004299335216469	0.5826207091428799
ENSMUSG00000004933	Yang16B	-0.8043465540878851	0.1099661806059753	0.3761348122083248
ENSMUSG00000004933	Yang16C	0.4395386989565525	0.1400781177763647	0.2302381075479608
ENSMUSG00000004933	Yang16A	-0.8058197652995378	0.3781902630827793	0.9603257670764626
ENSMUSG00000004933	Xin21	0.3172580877530286	-0.1043857795330893	-0.2813062205227273
ENSMUSG00000004933	Weger21B	-0.6995656915661588	0.2977662516385876	0.7671724665912711
ENSMUSG00000004933	Weger21C	0.3429124742922905	0.1309717476363917	0.2270216061758475
ENSMUSG00000004933	Weger21A	2.094027897344374	0.2830495781404208	0.2598835077106215
ENSMUSG00000004933	Weger19A	-0.075072281755991	-0.005997323889227	-0.0002618737065789
ENSMUSG00000004933	Weger19B	0.9316756888858072	0.1517136388639285	0.1720948517369144
ENSMUSG00000004933	Stubblefield18	0.6076688163104541	-0.6564998497990436	-1.53171197805978
ENSMUSG00000004933	Quagliarini19A	-0.3420667253207268	0.2947069550682111	0.6996842751952814
ENSMUSG00000004933	Li20	0.6282073454525599	-0.2529188530484504	-0.6573094472653304
ENSMUSG00000004934	Yang16C	2.122580754004435	0.3031856110379461	0.0655299754055125
ENSMUSG00000004934	Yang16A	-0.2490619588450415	0.1095688692410116	0.4578369366003176
ENSMUSG00000004934	Mermet18	-0.5220670622453389	0.0188930693408098	0.2835418489498758
ENSMUSG00000004934	Morton20	-0.1824809222260222	0.0627420513134173	0.2791691503376596
ENSMUSG00000004934	Pan20	-0.729901286242936	-0.0095674311510857	0.2810766340338001
ENSMUSG00000004934	Quagliarini19B	-0.2563017868091305	0.1401908052420157	0.5589731707226445
ENSMUSG00000004934	Quagliarini19D	-0.7164025381704867	-0.0047783316105144	0.2907162590849231
ENSMUSG00000004934	Quagliarini19A	-0.2649784021821822	0.1717346719323334	0.66380802391039
ENSMUSG00000004934	Quagliarini19C	-0.9323550156732412	-0.0116437747252253	0.3608572437175084
ENSMUSG00000004934	Trott18	-0.7094148618705153	-0.0281742000415163	0.2126898277573953
ENSMUSG00000004934	Stubblefield18	0.658051749309089	-0.1077821862299647	-0.6266235764095055
ENSMUSG00000004934	Weger19A	0.2409421542086833	-0.0705004320993111	-0.3289523228777554
ENSMUSG00000004934	Weger21A	-0.3955173876369057	-0.0274582882541639	0.080892696490324
ENSMUSG00000004934	Weger21C	-0.190826423560532	4.6069204100508015e-05	0.081597200798684
ENSMUSG00000004934	Weger21B	-0.6128857186340368	0.069160894022236	0.4835510435898004
ENSMUSG00000004934	Brooks22	-1.70979814447727	-0.1879797516732548	0.127511745252095
ENSMUSG00000004934	Zhang14	-0.3725075247919134	0.0004799744542834	0.1606511981137157
ENSMUSG00000004934	Wu19	0.4477823210938566	-0.2154437280271671	-0.8820435782675605
ENSMUSG00000004934	Weger19B	0.1762400877337491	-0.0172962932818211	-0.1307184392312659
ENSMUSG00000004934	Li19A	0.9411181625759556	0.0997767900960144	-0.081980935018114
ENSMUSG00000004934	Xin21	-0.432149928194199	-0.1835308870392051	-0.4038482545026355
ENSMUSG00000004934	Levine20	1.1683167722417886	0.2025744220425101	0.1504822354523881
ENSMUSG00000004934	Yang16B	1.8080837000932903	0.2547687240293723	0.0448927371284384
ENSMUSG00000004934	Sinturel17A	-0.1702338063382775	-0.113608033328643	-0.2915818554664571
ENSMUSG00000004934	Sinturel17B	0.2218878163239865	-0.057873224335531	-0.2803775841976019
ENSMUSG00000004934	Benegiamo18	0.3270630089002042	-0.2764690497465557	-1.026105281438341
ENSMUSG00000004934	Cajan16	-0.9909880664214172	0.1432627679384169	0.8826554146160152
ENSMUSG00000004934	Li19B	1.0874320130528887	0.0613511727339801	-0.2679713652400934
ENSMUSG00000004934	Chaix19B	1.9946330485371284	-0.1801608241394961	-1.4292731158346597
ENSMUSG00000004934	Li20	1.1453353816110023	-0.4192685117220124	-1.833882993067086
ENSMUSG00000004934	Chaix19A	2.2039773882652813	0.0519682458808827	-0.7745778331578483
ENSMUSG00000004934	Fader19	0.5378141049950885	0.316328177854824	0.7847268127192858
ENSMUSG00000004934	Gaucher19	-0.2786371455253297	0.0503193213688037	0.28035540822773
ENSMUSG00000004934	Guan20	-0.3963249272019674	0.0186179066385784	0.2289094462282502
ENSMUSG00000004934	Rubio-Ponce21	0.9897650256656624	0.2091475094154719	0.2477744889506945
ENSMUSG00000004934	Hirako18	0.5139668222853908	0.1275050695487469	0.1893617982317939
ENSMUSG00000004934	Kinouchi18	-0.1098635609014744	0.0670288533307201	0.2619082149527905
ENSMUSG00000004934	Mortimer21	-0.3761963570251937	-0.2408548030529803	-0.6115682378212035
ENSMUSG00000004934	Lahens15	-0.2514182552663739	0.0700584103652733	0.3320230715975145
ENSMUSG00000004934	Du14	0.1821217159802398	-0.1768969586057948	-0.64506444452339
ENSMUSG00000004936	Mermet18	0.0	0.0	0.0
ENSMUSG00000004936	Morton20	0.0	0.0	0.0
ENSMUSG00000004936	Pan20	0.0	0.0	0.0
ENSMUSG00000004936	Quagliarini19B	0.0	0.0	0.0
ENSMUSG00000004936	Quagliarini19D	0.0	0.0	0.0
ENSMUSG00000004936	Quagliarini19A	0.0	0.0	0.0
ENSMUSG00000004936	Quagliarini19C	0.0	0.0	0.0
ENSMUSG00000004936	Xin21	0.0	0.0	0.0
ENSMUSG00000004936	Weger19B	0.0	0.0	0.0
ENSMUSG00000004936	Weger19A	0.0	0.0	0.0
ENSMUSG00000004936	Weger21A	0.0	0.0	0.0
ENSMUSG00000004936	Weger21C	0.0	0.0	0.0
ENSMUSG00000004936	Weger21B	0.0	0.0	0.0
ENSMUSG00000004936	Wu19	0.0	0.0	0.0
ENSMUSG00000004936	Trott18	0.0	0.0	0.0
ENSMUSG00000004936	Stubblefield18	0.0	0.0	0.0
ENSMUSG00000004936	Li19A	0.0	0.0	0.0
ENSMUSG00000004936	Fader19	0.0	0.0	0.0
ENSMUSG00000004936	Lahens15	0.0	0.0	0.0
ENSMUSG00000004936	Yang16A	0.0	0.0	0.0
ENSMUSG00000004936	Sinturel17A	0.0	0.0	0.0
ENSMUSG00000004936	Sinturel17B	0.0	0.0	0.0
ENSMUSG00000004936	Benegiamo18	0.0	0.0	0.0
ENSMUSG00000004936	Cajan16	0.0	0.0	0.0
ENSMUSG00000004936	Chaix19A	0.0	0.0	0.0
ENSMUSG00000004936	Chaix19B	0.0	0.0	0.0
ENSMUSG00000004936	Li20	0.0	0.0	0.0
ENSMUSG00000004936	Du14	0.0	0.0	0.0
ENSMUSG00000004936	Gaucher19	0.0	0.0	0.0
ENSMUSG00000004936	Guan20	0.0	0.0	0.0
ENSMUSG00000004936	Rubio-Ponce21	0.0	0.0	0.0
ENSMUSG00000004936	Hirako18	0.0	0.0	0.0
ENSMUSG00000004936	Kinouchi18	0.0	0.0	0.0
ENSMUSG00000004936	Mortimer21	0.0	0.0	0.0
ENSMUSG00000004936	Li19B	0.0	0.0	0.0
ENSMUSG00000004936	Yang16C	0.0	0.0	0.0
ENSMUSG00000004936	Levine20	0.0	0.0	0.0
ENSMUSG00000004936	Brooks22	0.0	0.0	0.0
ENSMUSG00000004936	Yang16B	0.0	0.0	0.0
ENSMUSG00000004936	Zhang14	0.0	0.0	0.0
ENSMUSG00000004937	Du14	0.5499829058800645	-0.1958342715945703	-1.171622611037183
ENSMUSG00000004937	Quagliarini19B	0.1555680299012294	0.1067745052545398	0.637469839287121
ENSMUSG00000004937	Pan20	-0.191257671843757	0.0770186212306923	0.4462642017016599
ENSMUSG00000004937	Morton20	0.6298609014993503	0.0470984732921702	0.4473652975153431
ENSMUSG00000004937	Mermet18	1.2560044633686605	-0.0167672099519958	-0.0249739366863864
ENSMUSG00000004937	Trott18	0.7835838449096307	-0.0188874107125526	0.0120772620373602
ENSMUSG00000004937	Li19A	1.237788064318724	-0.025398655577141	-0.0954337171927549
ENSMUSG00000004937	Levine20	1.806593891316949	-0.0198131458128968	-0.0921899931543614
ENSMUSG00000004937	Quagliarini19D	-0.3215576238428254	0.0864260082423735	0.5455977346720048
ENSMUSG00000004937	Lahens15	-0.8354813540630041	0.1495255897376148	0.8241322276128881
ENSMUSG00000004937	Mortimer21	0.0213936596908692	-0.0647414106174876	-0.4432299153875724
ENSMUSG00000004937	Kinouchi18	1.654614019663271	0.0097273331104592	0.1667814601864072
ENSMUSG00000004937	Hirako18	0.2977664526036553	0.0316535263979342	0.2292415453122601
ENSMUSG00000004937	Rubio-Ponce21	1.274166833919893	-0.0198483428056568	-0.1108975577019113
ENSMUSG00000004937	Li19B	1.025528309091533	0.0011393121110952	-0.0082865852011777
ENSMUSG00000004937	Quagliarini19A	0.4358417157545067	0.1254814201292242	0.6735266054961977
ENSMUSG00000004937	Stubblefield18	1.8543630198220384	-0.3086447002921825	-1.842302228242835
ENSMUSG00000004937	Guan20	0.1644504806243792	0.0538998516387919	0.3819430369157833
ENSMUSG00000004937	Sinturel17B	-0.0621042777992105	-0.0684150050749992	-0.462677549342774
ENSMUSG00000004937	Cajan16	-0.7899512983066389	0.144177548648256	0.8269730713314545
ENSMUSG00000004937	Brooks22	-1.1644876110237978	0.1006640245245595	0.4532182579708616
ENSMUSG00000004937	Zhang14	-0.0315295815320783	0.0375857277523048	0.2539954785621611
ENSMUSG00000004937	Yang16B	3.3135013015739467	-0.1323676523637991	0.2066520990708874
ENSMUSG00000004937	Yang16C	3.6449655490398816	0.0257184856411576	0.2017031514958137
ENSMUSG00000004937	Quagliarini19C	-0.2656935962724496	0.0824579832346458	0.4544439555220024
ENSMUSG00000004937	Yang16A	0.3738846338747125	0.062428599495448	0.5884105651050591
ENSMUSG00000004937	Wu19	1.4906071326390302	-0.3240271960875671	-1.9374724624662825
ENSMUSG00000004937	Weger21B	-0.998761664636557	0.1188726439020406	0.627352037697769
ENSMUSG00000004937	Weger21C	0.2375325713695833	0.0595105198316102	0.4062004225507577
ENSMUSG00000004937	Weger21A	-0.5470150286297023	0.0924858765329385	0.5182912556390126
ENSMUSG00000004937	Li20	2.601021765240659	-0.2159265273206054	-1.475784780553134
ENSMUSG00000004937	Weger19B	0.0502892432641424	-0.0445662413479208	-0.27724030980351
ENSMUSG00000004937	Xin21	-0.1240292212519111	-0.0303509380350479	-0.2026605729817749
ENSMUSG00000004937	Gaucher19	-0.5691621131149959	0.0281890612593628	0.1276292121918274
ENSMUSG00000004937	Weger19A	0.9461628846511368	-0.0816632044718979	-0.4551904054831065
ENSMUSG00000004937	Sinturel17A	-0.0694550913030158	-0.0741042781331879	-0.5033213482598713
ENSMUSG00000004937	Fader19	0.545803873950601	0.0768392248960869	0.4292911578506799
ENSMUSG00000004937	Chaix19B	2.9379344808362147	-0.3715459790189067	-1.1649329276299176
ENSMUSG00000004937	Chaix19A	3.080473697225218	-0.1872396943568946	-0.3769717453726732
ENSMUSG00000004937	Benegiamo18	0.953948430621768	-0.2534290269321318	-1.4913615923028167
ENSMUSG00000004945	Li19B	0.0	0.0	0.0
ENSMUSG00000004945	Li19A	0.0	0.0	0.0
ENSMUSG00000004945	Trott18	0.0	0.0	0.0
ENSMUSG00000004945	Mermet18	0.0	0.0	0.0
ENSMUSG00000004945	Morton20	0.0	0.0	0.0
ENSMUSG00000004945	Pan20	0.0	0.0	0.0
ENSMUSG00000004945	Quagliarini19D	0.0	0.0	0.0
ENSMUSG00000004945	Levine20	0.0	0.0	0.0
ENSMUSG00000004945	Quagliarini19A	0.0	0.0	0.0
ENSMUSG00000004945	Quagliarini19C	0.0	0.0	0.0
ENSMUSG00000004945	Stubblefield18	0.0	0.0	0.0
ENSMUSG00000004945	Weger19B	0.0	0.0	0.0
ENSMUSG00000004945	Weger21A	0.0	0.0	0.0
ENSMUSG00000004945	Quagliarini19B	0.0	0.0	0.0
ENSMUSG00000004945	Lahens15	0.0	0.0	0.0
ENSMUSG00000004945	Kinouchi18	0.0	0.0	0.0
ENSMUSG00000004945	Weger21C	0.0	0.0	0.0
ENSMUSG00000004945	Hirako18	0.0	0.0	0.0
ENSMUSG00000004945	Rubio-Ponce21	0.0	0.0	0.0
ENSMUSG00000004945	Guan20	0.0	0.0	0.0
ENSMUSG00000004945	Gaucher19	0.0	0.0	0.0
ENSMUSG00000004945	Fader19	0.0	0.0	0.0
ENSMUSG00000004945	Du14	0.0	0.0	0.0
ENSMUSG00000004945	Li20	0.0	0.0	0.0
ENSMUSG00000004945	Chaix19B	0.0	0.0	0.0
ENSMUSG00000004945	Chaix19A	0.0	0.0	0.0
ENSMUSG00000004945	Cajan16	0.0	0.0	0.0
ENSMUSG00000004945	Benegiamo18	0.0	0.0	0.0
ENSMUSG00000004945	Sinturel17B	0.0	0.0	0.0
ENSMUSG00000004945	Sinturel17A	0.0	0.0	0.0
ENSMUSG00000004945	Mortimer21	0.0	0.0	0.0
ENSMUSG00000004945	Weger21B	0.0	0.0	0.0
ENSMUSG00000004945	Weger19A	0.0	0.0	0.0
ENSMUSG00000004945	Xin21	0.0	0.0	0.0
ENSMUSG00000004945	Yang16A	0.0	0.0	0.0
ENSMUSG00000004945	Yang16C	0.0	0.0	0.0
ENSMUSG00000004945	Yang16B	0.0	0.0	0.0
ENSMUSG00000004945	Brooks22	0.0	0.0	0.0
ENSMUSG00000004945	Zhang14	0.0	0.0	0.0
ENSMUSG00000004945	Wu19	0.0	0.0	0.0
ENSMUSG00000004947	Quagliarini19C	0.8181488099189036	0.0418787663835544	0.5404416020666429
ENSMUSG00000004947	Stubblefield18	1.1496401103652194	0.1194387713939073	-1.556809991747935
ENSMUSG00000004947	Weger19B	0.4811525083831862	-0.0039207430483632	0.0434345469264003
ENSMUSG00000004947	Weger19A	-0.7075293952288705	-0.0008234879872483	-0.1556837443376356
ENSMUSG00000004947	Weger21A	0.2099963921514455	0.1752956907740371	0.4854103010614161
ENSMUSG00000004947	Weger21C	-0.563624195601616	0.009731893828538	0.5025082883884667
ENSMUSG00000004947	Cajan16	-0.5894093833525615	-0.2190212606745953	0.8342293454985853
ENSMUSG00000004947	Wu19	1.681989201447618	0.0841578553313864	-2.246496987657907
ENSMUSG00000004947	Weger21B	1.29839898102208	-0.3156859586329205	0.565516533791333
ENSMUSG00000004947	Sinturel17B	0.4777896200246715	0.4987532411195726	-0.133215575946322
ENSMUSG00000004947	Brooks22	2.3841883478072567	-0.8229990686641023	0.1808756456178986
ENSMUSG00000004947	Chaix19A	2.756986028286625	0.8915805439686875	-0.852718284270866
ENSMUSG00000004947	Zhang14	0.0323745735209332	0.0468792249265607	0.2721992276364035
ENSMUSG00000004947	Xin21	1.7052570747381155	-0.6579099674835753	-0.0726252317684176
ENSMUSG00000004947	Yang16A	1.671333043347899	-0.3585091786658403	0.3451833289833447
ENSMUSG00000004947	Benegiamo18	1.8163462597322624	-0.3278164929880531	-1.4376910758323207
ENSMUSG00000004947	Quagliarini19A	-0.8863316407737377	-0.2129909201256284	0.525039074372282
ENSMUSG00000004947	Morton20	-0.0729380923718205	-0.2764136087774297	0.3229583601719211
ENSMUSG00000004947	Pan20	-0.4498047224276917	-0.1790425205747992	0.373847772920599
ENSMUSG00000004947	Yang16C	3.1911601403418026	0.6562236133919686	0.1332208336010115
ENSMUSG00000004947	Li20	2.4811093974585043	1.1469541231184417	-1.5549841819480703
ENSMUSG00000004947	Du14	1.0760240191726225	0.2288916712789429	-1.1861958900366851
ENSMUSG00000004947	Fader19	0.6884882253752507	0.2971920021396654	0.1308121281115599
ENSMUSG00000004947	Gaucher19	1.6844678634064851	-0.3006623115990982	-0.2366479771885814
ENSMUSG00000004947	Guan20	0.8441999443307598	-0.2237100950870547	0.413672795032915
ENSMUSG00000004947	Rubio-Ponce21	1.5273954505548408	0.0875896474201505	-0.1588323858217833
ENSMUSG00000004947	Hirako18	0.1411390257080531	-0.0632207321797079	-0.0988122345575158
ENSMUSG00000004947	Kinouchi18	1.2587485497277628	-0.3936883017346476	0.0077687794781797
ENSMUSG00000004947	Mortimer21	1.2328703479841678	-0.4805679658969122	-0.3995288039631982
ENSMUSG00000004947	Chaix19B	3.043789664903287	0.0225608923684514	-1.53389533431018
ENSMUSG00000004947	Lahens15	2.0110627406289714	0.4367072623620489	0.2807935048658601
ENSMUSG00000004947	Levine20	1.236026079528746	-0.0583145425867267	-0.2588347572606361
ENSMUSG00000004947	Li19B	0.64929258562286	0.2537807885689503	-0.2176345022873482
ENSMUSG00000004947	Li19A	1.2240407824812634	-0.1785540712374686	-0.2677901914592235
ENSMUSG00000004947	Trott18	1.1224774172009735	-0.1728312033657801	-0.3197768094547746
ENSMUSG00000004947	Mermet18	0.1513627928294002	0.0536466159047676	-0.1718611793570436
ENSMUSG00000004947	Quagliarini19B	1.905452573901743	-0.0900833777830931	0.3683274215805188
ENSMUSG00000004947	Yang16B	2.749389563004625	0.6130379542374431	0.1463570731417206
ENSMUSG00000004947	Quagliarini19D	1.4239834179722288	-0.439121518663519	0.4807655258588043
ENSMUSG00000004947	Sinturel17A	0.3008865687254399	-0.1478258945175942	-0.2362710755253719
ENSMUSG00000004951	Weger21B	0.4511944828605296	0.0380003204508972	-0.6704264076139661
ENSMUSG00000004951	Pan20	-0.3750723438954206	-0.1690753862227861	0.2526860478779773
ENSMUSG00000004951	Quagliarini19B	-0.4628246763134821	0.0926384874006614	0.4417949909367842
ENSMUSG00000004951	Quagliarini19D	0.0582207359434377	0.0027142708379139	0.4630360797945035
ENSMUSG00000004951	Quagliarini19A	-0.3954540042265907	-0.0615329636996291	0.8168129273631398
ENSMUSG00000004951	Quagliarini19C	0.4406793410665706	-0.1388832933190473	0.6495234373507048
ENSMUSG00000004951	Stubblefield18	-0.2323908110806129	0.1126067474025006	-1.241383902144235
ENSMUSG00000004951	Weger19B	0.1575477608769108	0.0150562261728678	0.1532346149555616
ENSMUSG00000004951	Yang16A	-0.0579433211809287	-0.1133194326615353	0.0871375910495111
ENSMUSG00000004951	Weger19A	0.1651736374848527	0.1634115212218328	0.3396391313290696
ENSMUSG00000004951	Weger21A	0.0790660946093698	0.0309255898895798	0.2625368203212675
ENSMUSG00000004951	Zhang14	-0.0010770992736382	-0.0158903686411331	-0.0123189665129686
ENSMUSG00000004951	Brooks22	0.4643613862521393	-0.0726909111497807	0.0945120869705589
ENSMUSG00000004951	Yang16B	-0.5031894824644945	0.1956925581010217	0.0727394535188696
ENSMUSG00000004951	Wu19	0.3130498009121814	0.0540748377690979	-1.3290089733252497
ENSMUSG00000004951	Weger21C	0.3163656646105978	-0.0701383253475881	0.2519410859612715
ENSMUSG00000004951	Yang16C	-0.6784507128600217	0.0112727982971234	0.2953219315119952
ENSMUSG00000004951	Morton20	0.0737044382544241	0.0528783453611582	0.511890615878629
ENSMUSG00000004951	Mermet18	0.0192060872135896	0.0638016816104371	0.0447751215350804
ENSMUSG00000004951	Xin21	0.6445793398823911	0.081243607639467	-0.2202713455889557
ENSMUSG00000004951	Li19A	0.2927956640836804	-0.0838832998246811	0.5122362993016993
ENSMUSG00000004951	Trott18	-0.2899203305631214	0.0888011325674623	-0.7534686363821653
ENSMUSG00000004951	Sinturel17A	0.2463798721126242	-0.0033457664998642	-0.0920763250681444
ENSMUSG00000004951	Sinturel17B	0.2942586158553635	0.0166195508101141	0.2547154115807597
ENSMUSG00000004951	Cajan16	0.2786360452152652	-0.0526144084176423	0.918569380182893
ENSMUSG00000004951	Chaix19A	-0.0741484282185774	0.0910098093253846	0.5002862520932222
ENSMUSG00000004951	Chaix19B	0.3072662745415686	0.0541459662471517	-0.4140817893980349
ENSMUSG00000004951	Li20	-0.1985780786267491	-0.104615092077721	-1.1194623532232535
ENSMUSG00000004951	Du14	0.0297672104344524	0.0583458664381407	-1.121684448444637
ENSMUSG00000004951	Fader19	0.0698239350130878	-0.0540717576794963	0.2786108557082522
ENSMUSG00000004951	Benegiamo18	-0.2486812475505524	0.0816876415600718	-0.8176262921451978
ENSMUSG00000004951	Gaucher19	-0.0918824598447673	0.0962294282473697	-0.0880608382327537
ENSMUSG00000004951	Guan20	0.2088319528332906	-0.1129105380154483	0.4158544781361879
ENSMUSG00000004951	Rubio-Ponce21	0.1646774308601699	-0.1429676254605115	-0.0977512151967308
ENSMUSG00000004951	Hirako18	0.4074307235972744	-0.1104480419238051	0.451980070933424
ENSMUSG00000004951	Kinouchi18	-0.0300356619656662	0.0272883428882514	-0.0579404406313397
ENSMUSG00000004951	Mortimer21	-0.274301393730416	-0.0966069607596499	-0.4232470198008303
ENSMUSG00000004951	Lahens15	-0.0762820928393472	0.0177979313228957	-0.0357827013546924
ENSMUSG00000004951	Levine20	-0.3284404587426178	0.0958655834359129	-0.0021811780393406
ENSMUSG00000004951	Li19B	0.136294263223857	-0.0178313636101501	0.3642186912037943
ENSMUSG00000004952	Morton20	-0.1915805958677801	-0.0052723294218612	0.3381965497577231
ENSMUSG00000004952	Pan20	0.02775650397035	-0.0008187978492112	0.0406090848578941
ENSMUSG00000004952	Quagliarini19B	-0.3905071346667467	-0.0080669821339286	0.5202140662924514
ENSMUSG00000004952	Quagliarini19D	-0.5182598117658599	-0.0087802685473731	0.573630926844108
ENSMUSG00000004952	Quagliarini19A	-0.6136722791973008	-0.0134844822310343	0.8737651573758611
ENSMUSG00000004952	Quagliarini19C	-0.3496502247609653	-0.0075498172188692	0.4880745199642085
ENSMUSG00000004952	Stubblefield18	0.7466791734311717	0.0082077429212193	-0.5239680054614564
ENSMUSG00000004952	Weger21C	-0.4080879260334901	-0.0107141509662864	0.6915924400765792
ENSMUSG00000004952	Weger19A	0.1346446964084694	0.0041655817307544	-0.2632295805826397
ENSMUSG00000004952	Weger21A	-0.3771854866527072	-0.0088291072113373	0.5660102042265932
ENSMUSG00000004952	Yang16A	-0.7242434448847271	-0.0174197580116005	1.1225090443458072
ENSMUSG00000004952	Weger21B	-0.4186084903482485	-0.0102215586432626	0.6629696707759233
ENSMUSG00000004952	Wu19	1.0557232002947012	0.0258122566467313	-1.6659604605247664
ENSMUSG00000004952	Mermet18	0.4261933016322308	0.0096786307197978	-0.6210714305365953
ENSMUSG00000004952	Xin21	0.220043445658707	0.0067394202135663	-0.4284001105826825
ENSMUSG00000004952	Weger19B	0.0347487912895618	0.0003935792857946	-0.0227040531196985
ENSMUSG00000004952	Trott18	0.3732587828720024	0.0082436599419431	-0.5402248828296031
ENSMUSG00000004952	Gaucher19	-0.4102892169497639	-0.0057244331860139	0.3709144730591629
ENSMUSG00000004952	Li19B	-0.1119983834579186	-0.0043123466733115	0.2743140916498702
ENSMUSG00000004952	Sinturel17A	0.0525744517092707	0.0025032365257371	-0.1596344623728619
ENSMUSG00000004952	Yang16C	-0.3487190251634768	-0.0091185519288603	0.586431423182811
ENSMUSG00000004952	Sinturel17B	0.3416033873365241	0.0063034986197575	-0.4095665079430531
ENSMUSG00000004952	Benegiamo18	0.6027979126703662	0.0166112930700052	-1.065236758992976
ENSMUSG00000004952	Cajan16	-0.9458713817206568	-0.0195777431665598	1.2669988747561074
ENSMUSG00000004952	Chaix19A	0.6819792322293537	0.0122138109088392	-0.7834707412411361
ENSMUSG00000004952	Li20	0.8803100963392774	0.0203469714097205	-1.3178382075736528
ENSMUSG00000004952	Li19A	0.3581601489476647	0.007559443992939	-0.4742776464429496
ENSMUSG00000004952	Du14	0.2545821604728217	0.0065956019979118	-0.4246719295348546
ENSMUSG00000004952	Guan20	-0.2654023182259015	-0.0016896368497454	0.1139665174395062
ENSMUSG00000004952	Rubio-Ponce21	0.1998583115549623	-4.982495635703237e-05	-0.0130598984950112
ENSMUSG00000004952	Hirako18	0.5641800370954579	0.0086418947380739	-0.5634857493534199
ENSMUSG00000004952	Kinouchi18	0.1885012580271044	0.0027718933068647	-0.1785393832436355
ENSMUSG00000004952	Mortimer21	-0.1256935587792429	-0.0006540766080658	0.0431593358281136
ENSMUSG00000004952	Lahens15	-0.1016629762365608	-0.0029345928760021	0.1830563726283319
ENSMUSG00000004952	Levine20	0.5106175054823311	0.0062718197460532	-0.4268427079178077
ENSMUSG00000004952	Fader19	-0.2701361045138657	-0.0050583752792136	0.3376511832655828
ENSMUSG00000004952	Yang16B	-0.0269739827549372	-0.0009705362274643	0.0570261579906441
ENSMUSG00000004952	Chaix19B	1.005935412364524	0.0213761110892981	-1.3920328623794918
ENSMUSG00000004952	Zhang14	-0.0450417100190085	-0.0005284124946333	0.0344261554152681
ENSMUSG00000004952	Brooks22	-0.4806360691241436	-0.0088983292064719	0.5775197062746622
ENSMUSG00000004961	Mermet18	-0.8285770307560978	-0.1330755553041077	-0.2880685864858451
ENSMUSG00000004961	Morton20	1.9365825063802964	0.2401134397326886	0.2680834192453645
ENSMUSG00000004961	Pan20	1.5924037074498671	-0.0249406896545618	0.0422884128784194
ENSMUSG00000004961	Quagliarini19B	-0.6392047703837339	-0.0001277313268106	0.0398120985024013
ENSMUSG00000004961	Quagliarini19D	-0.7586782105264294	-0.0353119353557269	0.0213440274828893
ENSMUSG00000004961	Quagliarini19A	2.2067271483442337	0.3912668041634921	0.3440301067627045
ENSMUSG00000004961	Quagliarini19C	-0.2202240694396103	-0.0702409199042541	-0.232858028123923
ENSMUSG00000004961	Stubblefield18	-0.9669650472463696	-0.1608289965911031	-0.3562268309354549
ENSMUSG00000004961	Weger19B	1.9310527510195927	0.0828342268161633	0.1391611509921623
ENSMUSG00000004961	Weger19A	-0.7500014013030294	-0.0914863888002837	-0.1574968111533108
ENSMUSG00000004961	Weger21A	2.932569659872227	0.4333266699396611	0.2277751673586384
ENSMUSG00000004961	Weger21C	-0.7495983496046472	-0.0926750266659183	-0.116935088695651
ENSMUSG00000004961	Weger21B	-0.0512042645406902	0.0989738752436016	0.405847151550639
ENSMUSG00000004961	Wu19	-0.4694258876051511	-0.0820318752163833	-0.1929315354838567
ENSMUSG00000004961	Xin21	1.5298436710576424	0.177011872074751	0.199136095521107
ENSMUSG00000004961	Yang16A	0.6052105181801288	0.1545581473242916	0.6361407402474835
ENSMUSG00000004961	Trott18	2.534214457500588	0.0032386088857276	-0.05794806743924
ENSMUSG00000004961	Li19A	-1.376051826367399	-0.044852326711423	0.048832076348139
ENSMUSG00000004961	Li19B	-0.3577433915710942	-0.0685197294516502	-0.088013937127088
ENSMUSG00000004961	Levine20	-0.2804130620107789	-0.0652448412133567	-0.1020324909735313
ENSMUSG00000004961	Zhang14	1.4582464325458542	0.1348647965809133	0.1454770128526535
ENSMUSG00000004961	Sinturel17A	-0.2383904403465517	-0.0240691088659261	-0.0995874075732257
ENSMUSG00000004961	Sinturel17B	1.3319865644626774	0.1095815435709639	0.1356428079620859
ENSMUSG00000004961	Benegiamo18	0.1683714596966998	-0.0223738924615106	-0.0779831479510907
ENSMUSG00000004961	Cajan16	1.8543755726863511	0.3260976962479849	0.7771604310774366
ENSMUSG00000004961	Chaix19A	-0.7851279743578743	-0.0564589425599708	-0.0607177345896745
ENSMUSG00000004961	Chaix19B	-0.6249979419313354	-0.0801554791061436	-0.1533211490680774
ENSMUSG00000004961	Yang16C	-0.4384031665306885	-0.0387012295883708	-0.0009321100146865
ENSMUSG00000004961	Li20	-0.456646861295251	-0.0690002784906301	-0.1513930709260956
ENSMUSG00000004961	Fader19	-0.2225230846881188	-0.0707456239947914	-0.1780865783769978
ENSMUSG00000004961	Gaucher19	-0.4175762045104977	-0.0354945745836682	-0.0408188642101713
ENSMUSG00000004961	Rubio-Ponce21	2.2052595795188648	0.1329069374306214	0.0153313026133996
ENSMUSG00000004961	Hirako18	1.1455250557801615	0.1550515945917424	0.2122433164271639
ENSMUSG00000004961	Kinouchi18	2.241386914263184	0.031415351965475	0.2609845674459317
ENSMUSG00000004961	Mortimer21	-0.0089008135545132	-0.0365424169560898	-0.1279982732842331
ENSMUSG00000004961	Lahens15	-0.7954512430520243	-0.0946160296065378	-0.1654053326706643
ENSMUSG00000004961	Du14	-0.2581030713169384	-0.0431260690360044	-0.0935239383652128
ENSMUSG00000004961	Yang16B	-0.7620317313121275	-0.1044399567525153	-0.2196898933344444
ENSMUSG00000004961	Guan20	-0.8848061572643774	-0.155122493982394	-0.3623487708012894
ENSMUSG00000004961	Brooks22	-1.448290990612409	-0.0483618092969763	0.0391934222460607
ENSMUSG00000004980	Sinturel17B	-1.022105378375295	0.0552084961385845	-0.9356689797632196
ENSMUSG00000004980	Morton20	2.008039281908665	-0.4005504911950751	0.5924582228719066
ENSMUSG00000004980	Mermet18	2.0433056513171555	0.0062473775889172	0.0897485531558949
ENSMUSG00000004980	Trott18	0.1715482380071421	-0.0190948883404855	0.213061615871987
ENSMUSG00000004980	Li19A	2.0845574292036777	-0.0845028036899716	0.0319563529879772
ENSMUSG00000004980	Li19B	-0.6079944494288635	0.0267411872517738	0.1012221155488782
ENSMUSG00000004980	Lahens15	-0.7669254812003689	-0.0109612504383111	0.0783231586951076
ENSMUSG00000004980	Mortimer21	-1.9859497428288049	0.0232970003240457	-0.4501215717915389
ENSMUSG00000004980	Kinouchi18	3.625352642503608	1.2329544858902943	-0.1251468802013853
ENSMUSG00000004980	Hirako18	3.512040577183674	0.1696059674044251	-0.1605521321640548
ENSMUSG00000004980	Rubio-Ponce21	2.2563830250596366	-0.1211712853967239	0.2469096459451059
ENSMUSG00000004980	Guan20	-0.3673395680372689	-0.0907243699786304	0.4146709072585565
ENSMUSG00000004980	Gaucher19	-0.5843311907591647	-0.0144898055073971	-0.1293087453858105
ENSMUSG00000004980	Fader19	2.4749874138003056	-0.1308144467654492	0.1427601340862258
ENSMUSG00000004980	Du14	0.1331550040526194	0.1279885644932477	-1.0596496049898478
ENSMUSG00000004980	Li20	3.948147398261291	0.406243793050541	-1.9122453159176909
ENSMUSG00000004980	Benegiamo18	2.604131499586553	0.3361365275706381	-0.9679440800987588
ENSMUSG00000004980	Chaix19B	3.366155562215935	-0.0255686102761202	-0.1670820940103415
ENSMUSG00000004980	Zhang14	-0.414974129564908	-0.085619064489768	0.6002064792251497
ENSMUSG00000004980	Pan20	1.0449718216371238	-0.1175507448862116	0.2207147477140264
ENSMUSG00000004980	Quagliarini19B	-0.2573930697216909	-0.0821759709388363	0.5367481659391814
ENSMUSG00000004980	Levine20	1.2953853638921125	-0.0490328264555747	0.1393946396983373
ENSMUSG00000004980	Quagliarini19A	-0.8198899762364562	-0.0769480469678397	0.6056904753216361
ENSMUSG00000004980	Sinturel17A	0.6724815181524998	0.1738545013599011	-0.7694028470327712
ENSMUSG00000004980	Cajan16	-0.3743107497871517	-0.0439312320762225	0.5944746580611434
ENSMUSG00000004980	Brooks22	2.199288731919144	-0.0977341339761935	0.6695139340816372
ENSMUSG00000004980	Quagliarini19D	0.6774277090798942	-0.0416784634915528	0.5012251745930186
ENSMUSG00000004980	Yang16B	3.496778257782772	-0.0865651690416332	0.4987938398574345
ENSMUSG00000004980	Yang16C	3.604586243698722	0.3057691112319426	0.6181067308204145
ENSMUSG00000004980	Yang16A	-0.9266582640338262	-0.1260248895255125	0.7688356909939447
ENSMUSG00000004980	Xin21	3.141811183487681	-0.848491163009342	-0.6305401070604378
ENSMUSG00000004980	Wu19	3.709750572409188	0.2685622842302455	-1.0935505949727806
ENSMUSG00000004980	Chaix19A	4.053598957375647	0.1501077556381073	-0.4522911633879523
ENSMUSG00000004980	Weger21C	0.0655939902544003	-0.0599953198294447	0.5487571421311098
ENSMUSG00000004980	Weger21A	-0.0813086303186416	-0.0948586281616373	0.3615359596198726
ENSMUSG00000004980	Weger19A	2.128699713342835	0.1360456606938433	-0.837307772448744
ENSMUSG00000004980	Weger19B	1.9376810104719744	-0.0852818936489162	-0.4537035461273815
ENSMUSG00000004980	Quagliarini19C	-0.4621362894314564	-0.0728782358762755	0.4614820460962217
ENSMUSG00000004980	Stubblefield18	0.8749629613196739	0.1982857595825765	-1.5103308542099072
ENSMUSG00000004980	Weger21B	3.351536167702968	0.1335507054653493	0.3980994941002079
ENSMUSG00000004994	Xin21	0.4649875217289132	-0.1721473633360705	-0.6050545977313034
ENSMUSG00000004994	Pan20	-0.1735365291263533	0.0657908691871344	0.2292084146177138
ENSMUSG00000004994	Quagliarini19B	-0.1902205136948124	0.142640690679568	0.3647318331584297
ENSMUSG00000004994	Quagliarini19D	-0.4651209550648498	0.0291641016420476	0.3742816750295469
ENSMUSG00000004994	Quagliarini19A	-0.5743967554150472	-0.0121608209737465	0.3840722482142955
ENSMUSG00000004994	Zhang14	-0.2138124140542776	-0.0169421488375517	0.1228594024841546
ENSMUSG00000004994	Brooks22	0.3766093741666284	0.3376039481690768	0.2824333756835657
ENSMUSG00000004994	Yang16A	0.2843545034684222	0.1213234783068317	-0.0036198520320224
ENSMUSG00000004994	Quagliarini19C	-0.0913866249499507	0.1308982861857392	0.2765958904504936
ENSMUSG00000004994	Yang16C	0.468064414604079	0.2143931429642195	0.0177065998758692
ENSMUSG00000004994	Stubblefield18	-0.4485286687323827	-0.3349944403546296	-0.2273344829273578
ENSMUSG00000004994	Weger19B	0.5719902897779034	-0.0591699698062269	-0.4980899056788089
ENSMUSG00000004994	Weger19A	1.2566443555764326	0.0966367610217832	-0.7271783417374803
ENSMUSG00000004994	Weger21A	0.0545635653918538	0.0408129878291389	0.0272156216842849
ENSMUSG00000004994	Weger21C	-0.4314570327040818	-0.0677306604147721	0.1938265945541702
ENSMUSG00000004994	Wu19	1.851707436604592	0.1546311761667494	-1.0494983965476743
ENSMUSG00000004994	Morton20	0.0571827701767739	0.1137200449793253	0.1452528219715158
ENSMUSG00000004994	Weger21B	-0.419905742767325	0.0119171960330199	0.3143801133225057
ENSMUSG00000004994	Yang16B	0.1927800357591028	0.1269047371609584	0.0697301536377606
ENSMUSG00000004994	Mermet18	-0.5255828830144733	0.1104329913473108	0.5484792348603236
ENSMUSG00000004994	Fader19	-0.6468578645148003	0.0916186067364662	0.6035353907130567
ENSMUSG00000004994	Li19A	-0.2247066287511891	-0.1155560485482652	-0.029238141083938
ENSMUSG00000004994	Sinturel17A	0.3284846117497935	-0.2663625137319769	-0.6626378435278999
ENSMUSG00000004994	Trott18	-0.1496224650304215	-0.0382285576861394	0.0434245661365019
ENSMUSG00000004994	Benegiamo18	1.514295757768006	0.2118523068157008	-0.7221980431000675
ENSMUSG00000004994	Cajan16	-0.7511555782938483	-0.0438647250938449	0.4570896582197076
ENSMUSG00000004994	Chaix19A	0.1522144465749556	0.1435089645702324	0.1250530551171597
ENSMUSG00000004994	Chaix19B	2.5579238381707032	0.707748472116884	-0.6529794951393146
ENSMUSG00000004994	Li20	0.7279065260472088	-0.691345904381313	-1.6312849866010892
ENSMUSG00000004994	Du14	1.0836847777491578	-0.1830251315199818	-1.0577955536275645
ENSMUSG00000004994	Gaucher19	-0.3976681312799594	0.1604376858233683	0.5396581718336657
ENSMUSG00000004994	Guan20	-0.2630164789607498	0.0806196211940512	0.3161372949974005
ENSMUSG00000004994	Sinturel17B	0.0266104162555185	-0.3153316489747008	-0.5300321469671917
ENSMUSG00000004994	Li19B	0.3528259251782235	0.1670505953737548	0.0228246663037698
ENSMUSG00000004994	Rubio-Ponce21	-0.2537823231898553	-0.0727504754858094	0.0610579821595254
ENSMUSG00000004994	Hirako18	-0.2474482362754727	0.1182239194593545	0.365163486771306
ENSMUSG00000004994	Kinouchi18	-0.6444959935733073	0.0705001254938475	0.5673778302712368
ENSMUSG00000004994	Mortimer21	1.2247499272749125	0.0578421416113101	-0.7687204022552553
ENSMUSG00000004994	Lahens15	-0.2924040086357088	0.0369258626124955	0.2655016597698774
ENSMUSG00000004994	Levine20	-0.6463227986029558	-0.068099393801003	0.344402670683013
ENSMUSG00000004996	Quagliarini19C	0.4802649454762884	0.4504202119548586	0.2650437946547265
ENSMUSG00000004996	Quagliarini19A	-0.3988731967677024	0.2138589773797405	0.694874004056462
ENSMUSG00000004996	Quagliarini19D	-0.6294602564816048	0.0658392210895366	0.3476355775726146
ENSMUSG00000004996	Quagliarini19B	-0.238811118274718	-0.1220490498049305	0.6443123267786823
ENSMUSG00000004996	Yang16A	0.4455410910109093	0.0229251432594578	0.5354195790470795
ENSMUSG00000004996	Morton20	-0.4726890767790415	0.1265389120970716	0.7159845573501938
ENSMUSG00000004996	Stubblefield18	0.802452711836757	-0.6670569680895209	-1.7720394252989755
ENSMUSG00000004996	Mermet18	-0.0233561349090623	0.1680227869971527	-0.0590582082925289
ENSMUSG00000004996	Pan20	0.2012302537393138	-0.1180027453929558	0.29464350144216
ENSMUSG00000004996	Weger19B	-0.0494127838960162	0.0384276290939677	-0.0486524784426138
ENSMUSG00000004996	Wu19	1.399866537347645	0.0438111524089629	-2.07481471638559
ENSMUSG00000004996	Weger21A	0.1506760511764569	0.0653347420201927	0.4124480534244227
ENSMUSG00000004996	Yang16B	1.5351091177568446	-0.181851611319731	0.2762094073523078
ENSMUSG00000004996	Yang16C	1.8059778033783505	-0.0160641176879537	0.2892921668942009
ENSMUSG00000004996	Trott18	1.1836268126607878	-0.7527768147790443	-0.1298400550345108
ENSMUSG00000004996	Zhang14	0.2176288265959128	-0.2696105243388927	0.2671542245063314
ENSMUSG00000004996	Xin21	-0.6160037467595451	0.1980968090383123	-0.6512444414421694
ENSMUSG00000004996	Weger21B	0.1549240968802357	-0.204995346901408	-0.2221496981999596
ENSMUSG00000004996	Weger21C	-0.2118749339891204	0.1178573532719827	0.4858460378873247
ENSMUSG00000004996	Weger19A	-0.1060101212122499	-0.0505931319814918	-0.0606120509176116
ENSMUSG00000004996	Li19A	0.0905993678638838	0.2088224456783887	-0.0375361120600573
ENSMUSG00000004996	Lahens15	0.7906548142935146	0.0436254108706399	-0.1614020615365115
ENSMUSG00000004996	Levine20	0.1004502656516722	-0.1826696790166609	0.3398406565858529
ENSMUSG00000004996	Benegiamo18	-0.3796393760148447	-0.126588531069377	-1.1409584502802708
ENSMUSG00000004996	Li19B	-0.3890452969805928	0.0446858477488596	-0.030623185036306
ENSMUSG00000004996	Sinturel17B	-0.140060244917421	0.3534928734649601	-0.1410554162593263
ENSMUSG00000004996	Cajan16	-0.5004631833346358	0.229120782095594	1.0745885099411607
ENSMUSG00000004996	Chaix19A	0.7217542968243238	-0.0125005733243572	-0.128024711894848
ENSMUSG00000004996	Chaix19B	0.9400058445031296	-0.2516465210342918	-0.9915953214507588
ENSMUSG00000004996	Li20	1.119778718563478	-0.2317322032821271	-0.9214993697200972
ENSMUSG00000004996	Du14	-0.4092723277058276	0.0039232051049408	-0.8911950636590806
ENSMUSG00000004996	Sinturel17A	-0.7487511095129342	0.1486404449906782	-0.1474239816568937
ENSMUSG00000004996	Gaucher19	-0.6679173155992144	-0.0126529618063507	0.0015405251706804
ENSMUSG00000004996	Guan20	0.5841619779881809	0.0674419452189747	0.3986925848319596
ENSMUSG00000004996	Rubio-Ponce21	0.3080312447634485	0.1019553901514632	0.3594165971533269
ENSMUSG00000004996	Hirako18	0.9929177860431704	0.3065534821376168	0.1843562068164574
ENSMUSG00000004996	Brooks22	-0.5003822399697829	-0.0495451221253089	0.310288663317164
ENSMUSG00000004996	Mortimer21	-0.4273115609750353	0.0730063674613043	-0.337176346468393
ENSMUSG00000004996	Fader19	0.0793821508979034	-0.0050882818821586	0.8324927751526847
ENSMUSG00000004996	Kinouchi18	0.8783902614712906	0.0456097777518986	0.2431838288676624
ENSMUSG00000005034	Mortimer21	0.1460378566563833	0.0822701227505053	0.0814642062481767
ENSMUSG00000005034	Kinouchi18	0.4516498707696881	0.011599747684658	-0.3286888221939905
ENSMUSG00000005034	Hirako18	0.164962501797409	-0.0063799726387569	-0.3070981788773278
ENSMUSG00000005034	Rubio-Ponce21	0.3298813959327179	-0.1023919710373109	-0.2029399626597148
ENSMUSG00000005034	Guan20	-0.2266324578060048	-0.0229729432477753	0.1561808203200503
ENSMUSG00000005034	Gaucher19	-0.1978443979558806	0.02126943682911	-0.109922351922068
ENSMUSG00000005034	Li20	0.9330215668863784	-0.0947670973176456	-1.1918273746885164
ENSMUSG00000005034	Du14	0.1455307353413498	0.0293080774803188	-0.3448335604125633
ENSMUSG00000005034	Lahens15	-0.1007692919744886	0.0039144581232492	0.0529440394502579
ENSMUSG00000005034	Chaix19B	0.8138280337463236	-0.0581553072103436	-0.7216903791004681
ENSMUSG00000005034	Chaix19A	1.087976975185292	-0.0760234984289522	-0.7032896587992366
ENSMUSG00000005034	Yang16B	-0.0754191143294852	-0.0334271624408047	0.1232175522693014
ENSMUSG00000005034	Zhang14	-0.2528376129813906	-0.0258406588899781	0.3924336237263681
ENSMUSG00000005034	Sinturel17A	-0.0410813535214698	0.0145110981340442	-0.1940822062393186
ENSMUSG00000005034	Cajan16	-0.2334009205578199	0.0127203484144087	0.5687739240057317
ENSMUSG00000005034	Fader19	0.3859321297888029	-0.0454253091226275	-0.2026032693724516
ENSMUSG00000005034	Levine20	0.2164895442713536	0.0335171762983183	-0.0456252422355668
ENSMUSG00000005034	Trott18	0.0856122805174221	-0.043188211998578	-0.0589272366603423
ENSMUSG00000005034	Li19A	0.7785957651842637	-0.0251964153355343	-0.5551001329176861
ENSMUSG00000005034	Benegiamo18	0.25050003429995	0.0240518382739706	-0.6185366551930567
ENSMUSG00000005034	Yang16C	0.3634812056280563	-0.0825556200256441	0.3220054073458044
ENSMUSG00000005034	Yang16A	-0.5986803674033077	-0.0544940917603191	0.5006028104798887
ENSMUSG00000005034	Xin21	-0.0670403812837529	0.094209215314064	0.2587506738361029
ENSMUSG00000005034	Wu19	0.5306711923782012	-0.0030914265812934	-0.7638560601700812
ENSMUSG00000005034	Weger21B	0.0747078721788473	-0.0328717041593063	0.338965165664251
ENSMUSG00000005034	Weger21C	-0.2668303764279889	0.0109127354159955	0.5263785750045822
ENSMUSG00000005034	Weger21A	-0.2880361426203593	0.0299643154697428	0.4471298647923389
ENSMUSG00000005034	Weger19A	0.0283434394447736	0.0107439071096758	-0.1778115877041367
ENSMUSG00000005034	Weger19B	-0.1183105853622777	0.0143511845399338	0.273969715015948
ENSMUSG00000005034	Stubblefield18	0.0433939197310325	-0.0159208275072497	-0.5555924654967532
ENSMUSG00000005034	Quagliarini19C	-0.3074856093092174	0.0244217266449748	0.1745901457953176
ENSMUSG00000005034	Quagliarini19A	-0.2293536429567638	0.0721973586664959	0.3691937229596724
ENSMUSG00000005034	Quagliarini19B	-0.0792389689062005	0.0559257058287867	0.2968406979987151
ENSMUSG00000005034	Pan20	-0.3048335509958456	0.0327624416384486	0.2908689523908553
ENSMUSG00000005034	Morton20	-0.1417938071626194	0.0124453607998648	0.3219970207356046
ENSMUSG00000005034	Mermet18	0.1726812811587412	0.0254359005655257	-0.2831594562398549
ENSMUSG00000005034	Li19B	0.4595377579240606	0.0321118592346679	-0.4626272767426967
ENSMUSG00000005034	Quagliarini19D	-0.3465006335662379	-0.0057161335908374	0.2147680409235423
ENSMUSG00000005034	Sinturel17B	-0.0132121042068343	-0.0192755097751938	-0.1498205741587519
ENSMUSG00000005034	Brooks22	-0.5250003067950229	-0.0079799486104222	0.2918701197351449
ENSMUSG00000005043	Weger21C	-0.4827100868845613	-0.0383779732939244	0.6630561020744983
ENSMUSG00000005043	Stubblefield18	0.8427074469944806	0.0684075087916691	-0.2326187244862769
ENSMUSG00000005043	Quagliarini19C	-0.1520743401404811	-0.0120946032691072	0.2122968558220389
ENSMUSG00000005043	Quagliarini19A	-0.9851449280016192	-0.0792571621584767	0.7644695678639021
ENSMUSG00000005043	Quagliarini19D	-0.0518139068427958	-0.0036143664222111	0.3857485659592986
ENSMUSG00000005043	Quagliarini19B	0.9104861992633648	0.0753588667646395	0.6248646629159421
ENSMUSG00000005043	Pan20	-1.027182377491526	-0.0834117672517243	0.3184105199330132
ENSMUSG00000005043	Morton20	0.1096197981923538	0.0091792399455328	0.2221610503843777
ENSMUSG00000005043	Mermet18	-0.039054255623474	-0.0034542755234358	-0.1594855100965558
ENSMUSG00000005043	Trott18	-0.1473326909595546	-0.0120288549467989	0.017470150662331
ENSMUSG00000005043	Li19A	0.6405491313939073	0.0513226560701718	-0.6345936340459946
ENSMUSG00000005043	Li19B	-0.2066887669379065	-0.0175723407000632	-0.4563103260132998
ENSMUSG00000005043	Levine20	-0.81208705144227	-0.0663647074954476	-0.0334209309727561
ENSMUSG00000005043	Lahens15	-0.7898882562334859	-0.0633446727003939	0.7561169562148565
ENSMUSG00000005043	Mortimer21	-0.8142234859115297	-0.0668115528420228	-0.1696282027245651
ENSMUSG00000005043	Kinouchi18	-0.000344727373872	-0.0001052754239378	-0.051606846811326
ENSMUSG00000005043	Rubio-Ponce21	-0.3336596202293678	-0.027585590237141	-0.2143360891543457
ENSMUSG00000005043	Guan20	0.4554915350483881	0.0374845904975533	0.2289519912508993
ENSMUSG00000005043	Gaucher19	-0.9543058004751164	-0.077686565308239	0.1754362249329316
ENSMUSG00000005043	Fader19	-0.0760403206129236	-0.0062053577186469	-0.0021908697897929
ENSMUSG00000005043	Du14	-0.1050318603635004	-0.0095295432294761	-0.5969538317457077
ENSMUSG00000005043	Li20	1.5380476720520109	0.1239318272807886	-1.1230092982148638
ENSMUSG00000005043	Chaix19B	2.0779757618000985	0.1671541014029932	-1.5621124853513313
ENSMUSG00000005043	Chaix19A	2.99585952602859	0.2439202414959976	-0.5365452718555145
ENSMUSG00000005043	Cajan16	-1.0811777695830551	-0.0867946715342178	0.9695741676869868
ENSMUSG00000005043	Benegiamo18	-0.3613373555141712	-0.0312992688085615	-1.1039055419151067
ENSMUSG00000005043	Sinturel17B	-0.3405637341628494	-0.0278011378828979	0.0057982068740043
ENSMUSG00000005043	Sinturel17A	0.2880532094513476	0.0235402974473463	-0.0383971601183905
ENSMUSG00000005043	Brooks22	0.5642318852256081	0.0459935023014008	-0.054588517292263
ENSMUSG00000005043	Zhang14	-0.2420826131266107	-0.0195557508626134	0.1525968179995356
ENSMUSG00000005043	Weger19B	0.016478918474101	0.0014522894139156	0.0853497220175472
ENSMUSG00000005043	Weger19A	-0.0016258978696367	-0.0002921198531534	-0.0879840685375975
ENSMUSG00000005043	Hirako18	1.80812591436301	0.1474421154468085	-0.1834903371527385
ENSMUSG00000005043	Yang16B	2.494833329035409	0.2032318723465466	-0.1755949821652811
ENSMUSG00000005043	Yang16C	2.807448882970069	0.2292998565485011	-0.2923092091203976
ENSMUSG00000005043	Yang16A	-0.639701078864375	-0.0511256411059857	0.7205735978197454
ENSMUSG00000005043	Weger21B	-0.7497506405453609	-0.0600066716231191	0.8007812109246462
ENSMUSG00000005043	Wu19	1.0265776286603003	0.0822490461337106	-1.045766879518173
ENSMUSG00000005043	Weger21A	-0.8762443483618411	-0.0708647617773502	0.4669683627185496
ENSMUSG00000005043	Xin21	-0.6798069013272787	-0.0553539904835029	0.1261097900735622
ENSMUSG00000005045	Gaucher19	0.0	0.0	0.0
ENSMUSG00000005045	Fader19	0.0	0.0	0.0
ENSMUSG00000005045	Du14	0.0	0.0	0.0
ENSMUSG00000005045	Li20	0.0	0.0	0.0
ENSMUSG00000005045	Cajan16	0.0	0.0	0.0
ENSMUSG00000005045	Chaix19A	0.0	0.0	0.0
ENSMUSG00000005045	Guan20	0.0	0.0	0.0
ENSMUSG00000005045	Benegiamo18	0.0	0.0	0.0
ENSMUSG00000005045	Weger19B	0.0	0.0	0.0
ENSMUSG00000005045	Weger21C	0.0	0.0	0.0
ENSMUSG00000005045	Chaix19B	0.0	0.0	0.0
ENSMUSG00000005045	Rubio-Ponce21	0.0	0.0	0.0
ENSMUSG00000005045	Kinouchi18	0.0	0.0	0.0
ENSMUSG00000005045	Weger21B	0.0	0.0	0.0
ENSMUSG00000005045	Weger19A	0.0	0.0	0.0
ENSMUSG00000005045	Weger21A	0.0	0.0	0.0
ENSMUSG00000005045	Quagliarini19C	0.0	0.0	0.0
ENSMUSG00000005045	Quagliarini19A	0.0	0.0	0.0
ENSMUSG00000005045	Quagliarini19D	0.0	0.0	0.0
ENSMUSG00000005045	Quagliarini19B	0.0	0.0	0.0
ENSMUSG00000005045	Pan20	0.0	0.0	0.0
ENSMUSG00000005045	Morton20	0.0	0.0	0.0
ENSMUSG00000005045	Mermet18	0.0	0.0	0.0
ENSMUSG00000005045	Trott18	0.0	0.0	0.0
ENSMUSG00000005045	Li19A	0.0	0.0	0.0
ENSMUSG00000005045	Li19B	0.0	0.0	0.0
ENSMUSG00000005045	Levine20	0.0	0.0	0.0
ENSMUSG00000005045	Lahens15	0.0	0.0	0.0
ENSMUSG00000005045	Mortimer21	0.0	0.0	0.0
ENSMUSG00000005045	Hirako18	0.0	0.0	0.0
ENSMUSG00000005045	Wu19	0.0	0.0	0.0
ENSMUSG00000005045	Sinturel17B	0.0	0.0	0.0
ENSMUSG00000005045	Stubblefield18	0.0	0.0	0.0
ENSMUSG00000005045	Yang16A	0.0	0.0	0.0
ENSMUSG00000005045	Yang16C	0.0	0.0	0.0
ENSMUSG00000005045	Xin21	0.0	0.0	0.0
ENSMUSG00000005045	Sinturel17A	0.0	0.0	0.0
ENSMUSG00000005045	Yang16B	0.0	0.0	0.0
ENSMUSG00000005045	Zhang14	0.0	0.0	0.0
ENSMUSG00000005045	Brooks22	0.0	0.0	0.0
ENSMUSG00000005054	Weger19A	0.1415199375203262	-0.1703388194761397	-0.5823695416651514
ENSMUSG00000005054	Weger19B	0.5935115053121657	-0.1269551454895906	-0.209347230053646
ENSMUSG00000005054	Stubblefield18	0.5414459874966714	-0.3199495495070415	-1.8076199938789344
ENSMUSG00000005054	Quagliarini19C	0.2360910776913698	0.0354313403422876	0.022129772581621
ENSMUSG00000005054	Quagliarini19A	1.3267089576318525	0.5650664710134282	0.298004410167081
ENSMUSG00000005054	Quagliarini19D	0.5084408956517279	0.0195871234726032	0.1853917403855507
ENSMUSG00000005054	Morton20	0.1170451776338667	-0.0854380713742207	0.2605521089063015
ENSMUSG00000005054	Pan20	-0.142886955356979	-0.2336919530720635	-0.052834732911169
ENSMUSG00000005054	Weger21A	0.0691304936839691	0.0963226806817039	0.1658282960464334
ENSMUSG00000005054	Mermet18	0.1972903045010083	0.0174691985364487	0.1312492395372825
ENSMUSG00000005054	Trott18	0.9892768666243832	-0.0115686029764586	0.0730079899339944
ENSMUSG00000005054	Li19A	-0.1612548131748023	0.0360660889763622	0.2551430973589916
ENSMUSG00000005054	Li19B	0.336176458733517	0.0596536763468724	0.2592573935495875
ENSMUSG00000005054	Levine20	0.0450756280377978	0.036553624899713	0.2150042848003656
ENSMUSG00000005054	Lahens15	0.6209438388625819	0.1820510270364329	0.005910700939263
ENSMUSG00000005054	Mortimer21	0.2535198653670617	0.2135496165412611	-0.0346273960415718
ENSMUSG00000005054	Quagliarini19B	0.0273490143776141	0.2312642609012901	0.1822567103900031
ENSMUSG00000005054	Weger21C	0.2165821110672014	0.0696054216737019	0.0963168668692582
ENSMUSG00000005054	Kinouchi18	-0.536245249445795	-0.0546290393841751	0.195795599726732
ENSMUSG00000005054	Wu19	0.2456205425491193	-0.2592794357025922	-1.1422303983711626
ENSMUSG00000005054	Hirako18	0.3106536547894965	0.1186380113437201	0.4583050522779404
ENSMUSG00000005054	Rubio-Ponce21	-0.100376557026496	-0.079701484176085	0.1613901196556061
ENSMUSG00000005054	Guan20	0.0995681766045726	-0.0676387516898778	0.2048663502087323
ENSMUSG00000005054	Gaucher19	-0.9011446519092288	0.0321163743921234	0.2880411311545131
ENSMUSG00000005054	Fader19	0.1575251513708297	0.0419753449634492	0.2586036182185671
ENSMUSG00000005054	Du14	0.3992791191104174	0.0860535147848409	-0.7324880108159744
ENSMUSG00000005054	Li20	1.3921317821588686	-0.1105227404001737	-1.1886524901312778
ENSMUSG00000005054	Chaix19B	-0.3345225356756019	-0.0270945564464668	0.1235363955581674
ENSMUSG00000005054	Weger21B	-0.2032979156551039	0.1965958491062579	0.5716954844484171
ENSMUSG00000005054	Chaix19A	-0.4163749731490738	0.2294138243971578	0.4436229751981362
ENSMUSG00000005054	Benegiamo18	0.3309786254964505	-0.0974901064534369	-0.7502000406434963
ENSMUSG00000005054	Sinturel17B	0.4827650925372636	-0.0420522581730972	-0.5927040410459915
ENSMUSG00000005054	Sinturel17A	0.1207630825887333	0.1932084347458071	-0.4482135266858235
ENSMUSG00000005054	Zhang14	-0.2756148075731394	-0.0403116174656411	0.1410503726762371
ENSMUSG00000005054	Brooks22	0.8298941860729007	-0.0018261675197733	0.5662174360602545
ENSMUSG00000005054	Yang16B	-0.1373254388274581	0.0139222260431458	0.2562268381483951
ENSMUSG00000005054	Yang16C	-0.2057760162504789	0.0251838074042965	0.4077098150915403
ENSMUSG00000005054	Xin21	0.2885103674974354	-0.4467677481854997	-0.959839582486407
ENSMUSG00000005054	Cajan16	0.1290823239820516	0.2678941228418712	0.4249354720406386
ENSMUSG00000005054	Yang16A	-0.0366187274705851	-0.0312611393685754	0.4473837804544671
ENSMUSG00000005057	Trott18	0.0	0.0	0.0
ENSMUSG00000005057	Sinturel17B	0.0	0.0	0.0
ENSMUSG00000005057	Quagliarini19B	0.0	0.0	0.0
ENSMUSG00000005057	Quagliarini19D	0.0	0.0	0.0
ENSMUSG00000005057	Quagliarini19A	0.0	0.0	0.0
ENSMUSG00000005057	Quagliarini19C	0.0	0.0	0.0
ENSMUSG00000005057	Stubblefield18	0.0	0.0	0.0
ENSMUSG00000005057	Weger19B	0.0	0.0	0.0
ENSMUSG00000005057	Weger19A	0.0	0.0	0.0
ENSMUSG00000005057	Pan20	0.0	0.0	0.0
ENSMUSG00000005057	Weger21A	0.0	0.0	0.0
ENSMUSG00000005057	Weger21B	0.0	0.0	0.0
ENSMUSG00000005057	Wu19	0.0	0.0	0.0
ENSMUSG00000005057	Xin21	0.0	0.0	0.0
ENSMUSG00000005057	Yang16A	0.0	0.0	0.0
ENSMUSG00000005057	Yang16B	0.0	0.0	0.0
ENSMUSG00000005057	Brooks22	0.0	0.0	0.0
ENSMUSG00000005057	Zhang14	0.0	0.0	0.0
ENSMUSG00000005057	Weger21C	0.0	0.0	0.0
ENSMUSG00000005057	Sinturel17A	0.0	0.0	0.0
ENSMUSG00000005057	Morton20	0.0	0.0	0.0
ENSMUSG00000005057	Li19A	0.0	0.0	0.0
ENSMUSG00000005057	Benegiamo18	0.0	0.0	0.0
ENSMUSG00000005057	Cajan16	0.0	0.0	0.0
ENSMUSG00000005057	Chaix19A	0.0	0.0	0.0
ENSMUSG00000005057	Chaix19B	0.0	0.0	0.0
ENSMUSG00000005057	Li20	0.0	0.0	0.0
ENSMUSG00000005057	Du14	0.0	0.0	0.0
ENSMUSG00000005057	Fader19	0.0	0.0	0.0
ENSMUSG00000005057	Mermet18	0.0	0.0	0.0
ENSMUSG00000005057	Gaucher19	0.0	0.0	0.0
ENSMUSG00000005057	Rubio-Ponce21	0.0	0.0	0.0
ENSMUSG00000005057	Hirako18	0.0	0.0	0.0
ENSMUSG00000005057	Kinouchi18	0.0	0.0	0.0
ENSMUSG00000005057	Mortimer21	0.0	0.0	0.0
ENSMUSG00000005057	Lahens15	0.0	0.0	0.0
ENSMUSG00000005057	Levine20	0.0	0.0	0.0
ENSMUSG00000005057	Li19B	0.0	0.0	0.0
ENSMUSG00000005057	Guan20	0.0	0.0	0.0
ENSMUSG00000005057	Yang16C	0.0	0.0	0.0
ENSMUSG00000005069	Quagliarini19C	0.0	0.0	0.0
ENSMUSG00000005069	Weger21B	0.0	0.0	0.0
ENSMUSG00000005069	Chaix19A	0.0	0.0	0.0
ENSMUSG00000005069	Cajan16	0.0	0.0	0.0
ENSMUSG00000005069	Sinturel17B	0.0	0.0	0.0
ENSMUSG00000005069	Sinturel17A	0.0	0.0	0.0
ENSMUSG00000005069	Weger19B	0.0	0.0	0.0
ENSMUSG00000005069	Weger19A	0.0	0.0	0.0
ENSMUSG00000005069	Weger21A	0.0	0.0	0.0
ENSMUSG00000005069	Chaix19B	0.0	0.0	0.0
ENSMUSG00000005069	Weger21C	0.0	0.0	0.0
ENSMUSG00000005069	Xin21	0.0	0.0	0.0
ENSMUSG00000005069	Yang16A	0.0	0.0	0.0
ENSMUSG00000005069	Yang16C	0.0	0.0	0.0
ENSMUSG00000005069	Yang16B	0.0	0.0	0.0
ENSMUSG00000005069	Brooks22	0.0	0.0	0.0
ENSMUSG00000005069	Stubblefield18	0.0	0.0	0.0
ENSMUSG00000005069	Zhang14	0.0	0.0	0.0
ENSMUSG00000005069	Wu19	0.0	0.0	0.0
ENSMUSG00000005069	Li20	0.0	0.0	0.0
ENSMUSG00000005069	Benegiamo18	0.0	0.0	0.0
ENSMUSG00000005069	Fader19	0.0	0.0	0.0
ENSMUSG00000005069	Quagliarini19A	0.0	0.0	0.0
ENSMUSG00000005069	Quagliarini19D	0.0	0.0	0.0
ENSMUSG00000005069	Quagliarini19B	0.0	0.0	0.0
ENSMUSG00000005069	Pan20	0.0	0.0	0.0
ENSMUSG00000005069	Morton20	0.0	0.0	0.0
ENSMUSG00000005069	Du14	0.0	0.0	0.0
ENSMUSG00000005069	Trott18	0.0	0.0	0.0
ENSMUSG00000005069	Li19A	0.0	0.0	0.0
ENSMUSG00000005069	Li19B	0.0	0.0	0.0
ENSMUSG00000005069	Mermet18	0.0	0.0	0.0
ENSMUSG00000005069	Lahens15	0.0	0.0	0.0
ENSMUSG00000005069	Mortimer21	0.0	0.0	0.0
ENSMUSG00000005069	Kinouchi18	0.0	0.0	0.0
ENSMUSG00000005069	Hirako18	0.0	0.0	0.0
ENSMUSG00000005069	Rubio-Ponce21	0.0	0.0	0.0
ENSMUSG00000005069	Guan20	0.0	0.0	0.0
ENSMUSG00000005069	Gaucher19	0.0	0.0	0.0
ENSMUSG00000005069	Levine20	0.0	0.0	0.0
ENSMUSG00000005078	Li19B	-0.2225843160166507	0.0068700500074677	0.0653517769146414
ENSMUSG00000005078	Quagliarini19A	-0.218908624108432	-0.0901648462362482	0.3388636109855899
ENSMUSG00000005078	Quagliarini19D	-0.0177357621767897	-0.0948220608104921	0.2751629458906062
ENSMUSG00000005078	Quagliarini19B	0.244889858701895	-0.1314468547729157	0.2793152758533717
ENSMUSG00000005078	Pan20	-0.0760545563652625	-0.0243682683809614	0.0982654106553813
ENSMUSG00000005078	Li19A	-0.1019915867612667	0.0010802290190757	0.0358638594205935
ENSMUSG00000005078	Mermet18	-0.0775331234887615	-0.0304079569172182	0.1155912124905937
ENSMUSG00000005078	Trott18	0.8602716513361786	-0.0947022032405967	-0.0583984051228501
ENSMUSG00000005078	Quagliarini19C	0.1888475056328091	-0.1083198873983119	0.2345631160640031
ENSMUSG00000005078	Morton20	0.130041586529325	-0.0968959506965369	0.2235754476137273
ENSMUSG00000005078	Stubblefield18	0.6097212643563895	0.2136851161837626	-0.8357034816860819
ENSMUSG00000005078	Lahens15	1.1567339313833889	-0.2782640025052335	0.348009443712535
ENSMUSG00000005078	Weger19A	-0.191859219768694	0.1269661187253898	-0.2865084118210751
ENSMUSG00000005078	Weger21A	-0.3610216971176113	-0.0384426535621449	0.2457304610966184
ENSMUSG00000005078	Weger21C	0.3805402132003189	-0.1439410579227099	0.2629334476006739
ENSMUSG00000005078	Weger21B	0.3963940577706051	-0.1298635791761038	0.2167869575027368
ENSMUSG00000005078	Wu19	0.0545133532820654	0.344315616339817	-0.9947127324210644
ENSMUSG00000005078	Xin21	-0.2438161054074581	0.0876236103729279	-0.1552024542188313
ENSMUSG00000005078	Zhang14	-0.0687002277449509	-0.0655937000016255	0.2116026188084757
ENSMUSG00000005078	Brooks22	0.3570943640689465	-0.2063202648632136	0.4480508238446722
ENSMUSG00000005078	Yang16A	-0.1045562557886109	-0.1553495848838469	0.4788828768958934
ENSMUSG00000005078	Levine20	0.2911568335216167	-0.1376446875672733	0.2785024626530856
ENSMUSG00000005078	Weger19B	0.2773258323811075	-0.0338594919330875	-0.0099335252689677
ENSMUSG00000005078	Mortimer21	-0.1747307618436336	0.0613406714293712	-0.1068630725247277
ENSMUSG00000005078	Rubio-Ponce21	0.1621826753091867	0.101716541005081	-0.3503148170001144
ENSMUSG00000005078	Hirako18	1.773364838589653	-0.1766646937154759	-0.1737873744872469
ENSMUSG00000005078	Sinturel17A	-0.4145427906740603	0.1721591645342357	-0.3295593654905049
ENSMUSG00000005078	Sinturel17B	-0.17978191578885	0.0985282083520843	-0.2103012711429396
ENSMUSG00000005078	Kinouchi18	-0.037292420969671	-0.0738075042633927	0.2230470496910732
ENSMUSG00000005078	Benegiamo18	0.2778692519227926	0.1043160852754178	-0.4006839807164173
ENSMUSG00000005078	Cajan16	0.0674239423151565	-0.1732545792332953	0.4645429460489383
ENSMUSG00000005078	Chaix19A	0.0422055425747719	-0.0411948596859079	0.0998541909888195
ENSMUSG00000005078	Chaix19B	0.3094707118728936	0.0432194443941732	-0.2403487869130728
ENSMUSG00000005078	Li20	1.2289360020007098	0.2482986127637936	-1.1697682997484635
ENSMUSG00000005078	Du14	-0.1195492805580581	0.1567527668899236	-0.3978787272718858
ENSMUSG00000005078	Fader19	0.0333322956552083	-0.0294228975074612	0.0709840323507503
ENSMUSG00000005078	Yang16B	-0.1872080580269168	-0.0324504227136564	0.1628531787290558
ENSMUSG00000005078	Yang16C	0.0905712335136942	-0.1159935870868759	0.293441699913629
ENSMUSG00000005078	Guan20	0.3281582630296453	-0.1201329310305284	0.21437864150098
ENSMUSG00000005078	Gaucher19	0.3817970185441638	-0.0977058020525504	0.1319708310803364
ENSMUSG00000005087	Li19A	0.0931651697584109	0.0053899908283429	-0.0538374447216894
ENSMUSG00000005087	Levine20	1.0608845895689525	0.0613888592101005	-0.6138540749029242
ENSMUSG00000005087	Lahens15	0.185794021850499	0.0107281185217914	-0.1072712184144021
ENSMUSG00000005087	Mortimer21	-1.4473620933189566	-0.0835815781184574	0.8359716388196473
ENSMUSG00000005087	Kinouchi18	1.376298704336866	0.0793728372586202	-0.7941961860502215
ENSMUSG00000005087	Hirako18	0.2845267834824544	0.016389467566171	-0.1639810921940472
ENSMUSG00000005087	Rubio-Ponce21	1.0831134948952286	0.0626307071021191	-0.626114219475224
ENSMUSG00000005087	Guan20	0.7209563671291256	0.0415028308433115	-0.4154507970251356
ENSMUSG00000005087	Gaucher19	0.1632684108603378	0.0093906765511708	-0.0940382459448138
ENSMUSG00000005087	Fader19	1.366467786058434	0.0789133132664104	-0.7894815886215257
ENSMUSG00000005087	Du14	-1.195858774617493	-0.0690613878621945	0.690747814943101
ENSMUSG00000005087	Li20	0.7932917893072473	0.0457987462213202	-0.4580828793181212
ENSMUSG00000005087	Chaix19B	0.083596518639259	0.0048519360360937	-0.0485047573750647
ENSMUSG00000005087	Chaix19A	0.2259034993663149	0.0130658831535772	-0.1306741755050768
ENSMUSG00000005087	Cajan16	-1.894184187515676	-0.1093899228308487	1.0940948351375746
ENSMUSG00000005087	Benegiamo18	0.1272276093125921	0.007353451586408	-0.0734905062933598
ENSMUSG00000005087	Sinturel17B	-0.3006249300462627	-0.0173522454258095	0.1736001920161712
ENSMUSG00000005087	Sinturel17A	-0.6800662533526758	-0.0392854138198234	0.3928676171797654
ENSMUSG00000005087	Li19B	-0.6430241924947439	-0.0371161078040155	0.3712811245621216
ENSMUSG00000005087	Zhang14	0.3311907185668666	0.0191214694047103	-0.1912381256411714
ENSMUSG00000005087	Quagliarini19D	0.7104580437730289	0.041012479638487	-0.4103001385200801
ENSMUSG00000005087	Mermet18	2.401636166738376	0.1387342684365526	-1.3874783430551023
ENSMUSG00000005087	Brooks22	-0.1638237873598111	-0.0094825857405029	0.0947584011129642
ENSMUSG00000005087	Yang16B	1.275931185657857	0.0736365583735754	-0.736518554551192
ENSMUSG00000005087	Yang16C	0.3141628906083913	0.0181160963960493	-0.1812305227108993
ENSMUSG00000005087	Yang16A	-2.100337515355475	-0.1213003347805803	1.2132320329363426
ENSMUSG00000005087	Xin21	-1.4105394719506903	-0.0814688809279633	0.814813741341753
ENSMUSG00000005087	Wu19	1.856554193273472	0.1073332777563915	-1.073427395247968
ENSMUSG00000005087	Trott18	0.5640849452443185	0.032577730815829	-0.3257598311485085
ENSMUSG00000005087	Weger21C	-1.7829858436272832	-0.1029715358675541	1.0299116692465768
ENSMUSG00000005087	Weger21B	-1.0209000502700345	-0.0589579276563567	0.5896998823214503
ENSMUSG00000005087	Weger19A	-0.1035771706146046	-0.0060003081731614	0.0599754079820618
ENSMUSG00000005087	Weger19B	-1.0298218440618647	-0.0594724329169297	0.5948356537568301
ENSMUSG00000005087	Stubblefield18	-0.7211187957883678	-0.0416030342707003	0.4162281274720522
ENSMUSG00000005087	Quagliarini19C	0.8895601721942499	0.05130886624293	-0.5132730170364734
ENSMUSG00000005087	Quagliarini19A	0.0852314868649819	0.0049792748985497	-0.0496422139793833
ENSMUSG00000005087	Quagliarini19B	0.7846187658404643	0.0452841620246179	-0.4529427180031762
ENSMUSG00000005087	Pan20	0.6042184647986525	0.0348014261497889	-0.3481697118287655
ENSMUSG00000005087	Morton20	0.7976707509563068	0.0459302881113082	-0.4594022162346522
ENSMUSG00000005087	Weger21A	-0.6235612334457197	-0.0360256373985944	0.3603198254141251
ENSMUSG00000005089	Brooks22	-0.7712285251214638	0.5168804932904606	0.5403397165553309
ENSMUSG00000005089	Yang16B	1.0136056486424123	-0.9448566322376032	-0.2627963514003757
ENSMUSG00000005089	Xin21	0.1309018422559558	0.1779820941359282	0.1008767416363342
ENSMUSG00000005089	Zhang14	-0.1075298727154068	0.0766776634312651	-0.0180532229811571
ENSMUSG00000005089	Yang16A	0.0960642618500747	-0.303780210200965	0.2652611989931897
ENSMUSG00000005089	Sinturel17A	0.1726755603144371	-0.0736231901376341	-0.1882567751636234
ENSMUSG00000005089	Du14	-0.2748850070756961	0.0303460686365847	0.4248008146236778
ENSMUSG00000005089	Fader19	-0.2876303007769802	0.2997010860286938	0.1137395789669172
ENSMUSG00000005089	Gaucher19	0.727915183530035	-0.42275464514848	-0.3051958310201336
ENSMUSG00000005089	Guan20	-0.1653917998164107	0.2900437588763309	-0.1296329066833759
ENSMUSG00000005089	Rubio-Ponce21	0.3214500121457502	-0.0615112917855383	-0.1813370064926074
ENSMUSG00000005089	Hirako18	-0.2488473937369887	0.2353408056541692	-0.0588387842415158
ENSMUSG00000005089	Kinouchi18	-0.1149511344944401	0.17429943308732	-0.345616109658366
ENSMUSG00000005089	Mortimer21	0.2285116877422684	-0.0419584895526579	0.0620866503990628
ENSMUSG00000005089	Lahens15	-0.0060814317048319	-0.1170225729145399	0.1835204810363818
ENSMUSG00000005089	Levine20	0.5292699651761241	-0.2602873221123885	-0.2669422411101489
ENSMUSG00000005089	Li19B	-0.2373831997593576	0.1624786652779987	0.1471464123023027
ENSMUSG00000005089	Li19A	0.083987288621597	0.0163895441619002	-0.1457535112033591
ENSMUSG00000005089	Trott18	0.0697250551120117	-0.0898913306956018	0.1350890568088707
ENSMUSG00000005089	Li20	1.0789516015959342	-0.3987481120320082	-0.7759540902657114
ENSMUSG00000005089	Mermet18	0.2658440033745544	-0.0205440393575031	-0.3406380954801939
ENSMUSG00000005089	Pan20	-0.1613187519710859	0.0116961063419944	0.1011111370737577
ENSMUSG00000005089	Quagliarini19B	-0.2030206946858161	0.0955867115232745	0.0847399722031675
ENSMUSG00000005089	Quagliarini19D	-0.0078955355089521	0.0413704751876644	-0.1296689850750766
ENSMUSG00000005089	Quagliarini19A	-0.1880513230277426	0.2498638438068907	-0.2009582827775749
ENSMUSG00000005089	Quagliarini19C	0.0407991252621219	0.2847598489527321	-0.3499266916489328
ENSMUSG00000005089	Stubblefield18	0.5148896251458582	-0.2486929013625938	-0.6694122529828844
ENSMUSG00000005089	Weger19B	0.0771630977245992	-0.0285302180785417	0.1252576178433896
ENSMUSG00000005089	Weger19A	0.1220866233854348	-0.0454270428121144	-0.1752467744948971
ENSMUSG00000005089	Weger21A	-0.1984531281160921	0.0292047391695046	0.2690991977699644
ENSMUSG00000005089	Weger21C	0.0290509306966584	-0.0455036777609121	0.2100566802514524
ENSMUSG00000005089	Weger21B	-0.3819955341818571	0.1099813147132302	0.3916788229321246
ENSMUSG00000005089	Wu19	0.2293410835125711	-0.0388669059319475	-0.2068854726341274
ENSMUSG00000005089	Yang16C	1.0590550567088128	-0.9308646938097482	0.1651527531742478
ENSMUSG00000005089	Morton20	-0.151692066830649	0.2433389262487694	0.1358947950008946
ENSMUSG00000005089	Sinturel17B	-0.0721803317631882	0.2209245296406411	-0.1297704705495177
ENSMUSG00000005089	Chaix19B	-0.2780123918559925	0.1705416285764111	-0.0412292220731434
ENSMUSG00000005089	Chaix19A	0.0689822160706407	-0.0118383404092974	-0.0916001278812998
ENSMUSG00000005089	Cajan16	0.087238576339423	-0.3184895750921957	0.4126306794658695
ENSMUSG00000005089	Benegiamo18	0.2192457026730585	-0.0550873766604246	-0.1752092656976066
ENSMUSG00000005102	Hirako18	2.775150513967763	0.1319673118782376	-0.4615985705352352
ENSMUSG00000005102	Weger21A	-0.4722507945807188	-0.0523011454640481	0.2027225900207572
ENSMUSG00000005102	Weger19A	0.8099950438145633	0.0483679339344722	-0.1757402636257876
ENSMUSG00000005102	Weger19B	1.3693933033805945	-0.0399072776822355	0.2090952698886083
ENSMUSG00000005102	Stubblefield18	-0.2767885443178609	0.0992069885326418	-0.4213904679389495
ENSMUSG00000005102	Quagliarini19C	0.9041899014647248	-0.0715925015015153	0.3261794960798533
ENSMUSG00000005102	Quagliarini19D	-0.2983670067276406	-0.0811263969624223	0.3281097649276949
ENSMUSG00000005102	Quagliarini19B	-0.5174767465476087	-0.0864923780339256	0.3435386299828412
ENSMUSG00000005102	Pan20	-0.3385698388694796	-0.0202119605750764	0.0734057856340304
ENSMUSG00000005102	Morton20	1.7079589270675113	-0.0549500602457352	0.2822183034689471
ENSMUSG00000005102	Mermet18	0.4918896115459587	0.02478426535955	-0.0876202158140125
ENSMUSG00000005102	Trott18	0.9559520040376897	0.046659693988652	-0.164041377096024
ENSMUSG00000005102	Li19A	1.6479428502983011	0.1098146960361924	-0.4051023368620702
ENSMUSG00000005102	Li19B	-0.4115431543470919	0.0859885995459727	-0.3706372232647063
ENSMUSG00000005102	Levine20	-0.1279849828206283	-0.0048154362760979	0.016015344278259
ENSMUSG00000005102	Lahens15	-0.1316082706764287	-0.0691986505888825	0.2837214540507562
ENSMUSG00000005102	Sinturel17B	1.545491973226365	0.050722996529289	-0.1625063487696225
ENSMUSG00000005102	Kinouchi18	0.1841952800636359	0.003522003714726	-0.0088451126358407
ENSMUSG00000005102	Mortimer21	-0.6811161225098252	-0.0534477375604303	0.2009152384831944
ENSMUSG00000005102	Weger21C	-0.6654961863362957	-0.1092088654669058	0.4333948607532702
ENSMUSG00000005102	Weger21B	1.7114119796905525	-0.0457014765271145	0.2439983157883581
ENSMUSG00000005102	Quagliarini19A	-0.809330951532804	-0.1057584367859929	0.4145194705115521
ENSMUSG00000005102	Xin21	-0.2859008639159974	0.0182293506499173	-0.0848451518065721
ENSMUSG00000005102	Rubio-Ponce21	0.0654170100958715	0.0183790494204753	-0.0744313448433794
ENSMUSG00000005102	Wu19	2.5735086617974448	0.2818062322230342	-1.0913455015894606
ENSMUSG00000005102	Guan20	-0.4815558208549911	-0.0502841478945745	0.1940547830064561
ENSMUSG00000005102	Gaucher19	-0.3185610042589769	-0.0328317732072572	0.1265479007130633
ENSMUSG00000005102	Fader19	0.3803532335798045	-0.0401732307599984	0.1790964829047506
ENSMUSG00000005102	Du14	-0.3888355005439897	0.030296717493082	-0.1382719860185796
ENSMUSG00000005102	Li20	2.9431141673434107	0.2896426565629695	-1.1122473550992475
ENSMUSG00000005102	Chaix19A	3.273008005402368	0.2297832843168817	-0.8541925319529049
ENSMUSG00000005102	Cajan16	-1.0749627727020084	-0.1538474785307269	0.6062115740626877
ENSMUSG00000005102	Chaix19B	1.523160806846664	0.2695176032928143	-1.0732334894996174
ENSMUSG00000005102	Sinturel17A	-0.1384368356408156	0.0349123249618892	-0.1495775240845566
ENSMUSG00000005102	Zhang14	-0.1654340510174896	-0.0699443183646218	0.2857669747022563
ENSMUSG00000005102	Brooks22	0.3550834499376609	-0.0703751318072343	0.3038947022684996
ENSMUSG00000005102	Yang16B	2.079910536999499	-0.0185115195968366	0.1424067331532426
ENSMUSG00000005102	Yang16C	2.84767085674386	-0.0822632244160485	0.4323943875555441
ENSMUSG00000005102	Yang16A	-0.5666591963965103	-0.1228050130691682	0.4930375417960131
ENSMUSG00000005102	Benegiamo18	0.2408550897380357	0.1597762064534387	-0.6571365684542944
ENSMUSG00000005103	Lahens15	-0.0061127003355294	-0.1065619418124641	0.3976498570969008
ENSMUSG00000005103	Levine20	0.0459870353256086	0.0086986151987833	-0.034540739379841
ENSMUSG00000005103	Guan20	-0.3131480016544731	-0.0305289612831529	0.1469064803198992
ENSMUSG00000005103	Li19B	-0.4693634805606316	0.055817540746851	-0.1551984758941408
ENSMUSG00000005103	Mortimer21	-0.7913109401406258	-0.0298357679012427	0.1762385839995206
ENSMUSG00000005103	Kinouchi18	0.6657614240396014	-0.0200507832074967	-0.0094896755107143
ENSMUSG00000005103	Hirako18	1.7361284110821722	-0.0081551493586873	-0.1295412762876865
ENSMUSG00000005103	Rubio-Ponce21	0.9298453745887978	0.0200759087180986	-0.1929303383247058
ENSMUSG00000005103	Gaucher19	-0.1938365853998657	-0.0141725618880028	0.0548694818628767
ENSMUSG00000005103	Sinturel17A	-1.8867449356856592	0.0331641308594181	0.0494767995463702
ENSMUSG00000005103	Du14	-0.3912040858388646	0.0708012674718091	-0.2162254774090736
ENSMUSG00000005103	Li20	1.6407406013904895	0.1826344217247513	-0.8151050390782975
ENSMUSG00000005103	Chaix19B	1.860976814976782	0.1812304086434094	-0.855692116658394
ENSMUSG00000005103	Chaix19A	2.404743344425518	0.1081647477409803	-0.6084308614561283
ENSMUSG00000005103	Cajan16	-1.5973862970733956	-0.1628348914954571	0.7392599332212594
ENSMUSG00000005103	Sinturel17B	-0.5562426648812858	0.0098152806542522	0.009436892575158
ENSMUSG00000005103	Brooks22	1.5905446403293424	-0.1502820319945331	0.3040831532742648
ENSMUSG00000005103	Zhang14	-0.4186727238642089	-0.0433747382850818	0.19474263038587
ENSMUSG00000005103	Li19A	0.6424604598276389	0.0522845970814743	-0.2664088727101343
ENSMUSG00000005103	Fader19	-0.7140510166618744	0.0251770436533527	-0.0271871797479744
ENSMUSG00000005103	Trott18	1.1973408048854195	-0.0007460505987859	-0.1378996445542999
ENSMUSG00000005103	Benegiamo18	-0.0976997013691984	0.1004639973940638	-0.3594395235755022
ENSMUSG00000005103	Morton20	0.6058943856230229	-0.109774679507185	0.3264578289756161
ENSMUSG00000005103	Mermet18	0.4025987245368971	0.0588318757273636	-0.2495348740684621
ENSMUSG00000005103	Yang16B	1.9270339374430607	-0.0578761824390201	0.0343603638808034
ENSMUSG00000005103	Yang16C	2.614641522252102	-0.0479213310285	0.0908745324287927
ENSMUSG00000005103	Xin21	-1.5075550407703178	-0.016849849053048	0.199638585051937
ENSMUSG00000005103	Wu19	-0.3426257769315994	0.2312247232111171	-0.8131186787555077
ENSMUSG00000005103	Weger21B	-0.3361846487832965	-0.12846143317576	0.5025139771139749
ENSMUSG00000005103	Weger21C	-0.4912731144551809	-0.073746817444332	0.3166389447860999
ENSMUSG00000005103	Weger21A	-0.8283380545157066	-0.0557744572024725	0.2792873646991852
ENSMUSG00000005103	Yang16A	0.6429598895630878	-0.1894189604904154	0.5974158771914956
ENSMUSG00000005103	Weger19B	0.4174334386293977	-0.0980835335284164	0.3319488734678141
ENSMUSG00000005103	Stubblefield18	0.5236926461814279	0.1515282812310495	-0.6261534703675872
ENSMUSG00000005103	Quagliarini19C	-0.1863455459552742	-0.0478452532098763	0.1778345273126367
ENSMUSG00000005103	Quagliarini19A	-1.4258104079477978	-0.1143488372159739	0.5480251551304595
ENSMUSG00000005103	Quagliarini19D	0.7398246616218667	-0.0913122074181306	0.2345303107637292
ENSMUSG00000005103	Quagliarini19B	-0.9480742640681944	-0.0947355279779522	0.4397521461312745
ENSMUSG00000005103	Weger19A	-0.4546888068767	0.0335017717194438	-0.081656871403523
ENSMUSG00000005103	Pan20	-0.1267933011889085	-0.0622319614638199	0.2282586502785338
ENSMUSG00000005107	Trott18	0.1677655460694226	0.0450209588873404	-0.1001235238420318
ENSMUSG00000005107	Li19A	0.3408799080049779	0.0300996485268586	-0.0531111213350287
ENSMUSG00000005107	Li19B	0.1328591871982889	0.1424799057679878	0.0641570075962105
ENSMUSG00000005107	Levine20	0.139669938036104	-0.0674336811118314	0.2383673091138305
ENSMUSG00000005107	Lahens15	-0.0391819879057013	0.0477391667556524	0.0895438075741859
ENSMUSG00000005107	Mortimer21	-0.2001335450958005	0.0491109930714229	-0.1081938257990953
ENSMUSG00000005107	Kinouchi18	0.1071110578131265	0.0197535563215217	0.2877598320101461
ENSMUSG00000005107	Gaucher19	-0.2108375462155088	0.2868669903322958	0.2374928719872716
ENSMUSG00000005107	Guan20	-0.0704375350498688	-0.1579676361245139	0.1626141064448905
ENSMUSG00000005107	Fader19	0.1441994744456055	-0.1855866933150166	0.2893558468537242
ENSMUSG00000005107	Du14	-0.0556537074038573	0.0202314910901001	-0.595911578333643
ENSMUSG00000005107	Mermet18	-0.1098533774852233	0.0047114007424932	0.2290976190826343
ENSMUSG00000005107	Li20	0.2922711720358348	-0.0020565592526294	-1.1052877008553468
ENSMUSG00000005107	Chaix19B	0.2890075663192456	-0.1079866824656184	-0.6926620785898686
ENSMUSG00000005107	Chaix19A	0.3504994703563773	0.0733843374773693	-0.1871161847230538
ENSMUSG00000005107	Rubio-Ponce21	0.0041201181949407	-0.0507638811695886	-0.0627790279809729
ENSMUSG00000005107	Morton20	0.0154249064192214	-0.0307480594414619	0.3712163588945112
ENSMUSG00000005107	Weger19A	-0.0701763140273452	-0.030683794113976	-0.5065478032663437
ENSMUSG00000005107	Quagliarini19B	-0.0693172432180328	0.1542547895194379	0.2762683054439082
ENSMUSG00000005107	Zhang14	-0.0925791418424619	-0.1465156878457705	0.2422062475904178
ENSMUSG00000005107	Brooks22	0.0253020267435585	-0.0210676747184372	0.3618312540434463
ENSMUSG00000005107	Yang16B	0.2168087780027207	-0.2196848200055554	0.0632085417324158
ENSMUSG00000005107	Yang16C	0.3596490209932712	-0.0971662099916913	0.2760914580182914
ENSMUSG00000005107	Yang16A	-0.1282899322689608	-0.1913965385354428	0.2136113937417461
ENSMUSG00000005107	Xin21	-0.1305591499930064	0.3725155191144514	-0.0963703439541374
ENSMUSG00000005107	Wu19	0.0428575041174745	0.0041836288327142	-0.6797582536778215
ENSMUSG00000005107	Pan20	0.0127700577434019	-0.1419922777548998	0.1276013770680719
ENSMUSG00000005107	Weger21B	-0.2216804682365556	-0.0901259761487547	0.4986297408519493
ENSMUSG00000005107	Weger21A	-0.030338716350965	0.1030066908219921	0.2478782660301322
ENSMUSG00000005107	Cajan16	-0.0036845425695429	-0.0830514059077044	0.6285617189604231
ENSMUSG00000005107	Weger19B	0.0180691475839147	-0.0286710471690234	-0.113580714388457
ENSMUSG00000005107	Stubblefield18	-0.1056250634959757	0.1444872037666615	-0.8831417932836222
ENSMUSG00000005107	Quagliarini19C	-0.1104615395202314	0.054131694855708	0.139142754327349
ENSMUSG00000005107	Quagliarini19A	-0.0223871753582202	0.3176760489272547	0.2719935487689484
ENSMUSG00000005107	Quagliarini19D	-0.0732212905598742	-0.2174749361916685	0.2620922475029497
ENSMUSG00000005107	Weger21C	0.1775419696485241	0.019532656623409	0.1710624915517862
ENSMUSG00000005107	Benegiamo18	-0.2378342059773605	0.1970479235290991	-0.3022339729547855
ENSMUSG00000005107	Hirako18	0.1789569593530283	0.0190159955337695	0.0664140356102435
ENSMUSG00000005107	Sinturel17A	-0.0717092331076633	0.0261252964948005	-0.2950707717505365
ENSMUSG00000005107	Sinturel17B	-0.0063693997176874	0.0420148504722783	-0.3413515112736931
ENSMUSG00000005124	Sinturel17B	0.0095554485037467	0.0714443244895052	0.1313814195986549
ENSMUSG00000005124	Stubblefield18	-0.0165916251923319	0.0821369334112196	-0.7776640516563669
ENSMUSG00000005124	Weger19B	-0.1124999856575653	0.089131623687758	0.6381009558460524
ENSMUSG00000005124	Weger19A	-0.0222390169617826	0.024611600032206	-0.1260919807096622
ENSMUSG00000005124	Weger21A	-0.0705522222871758	0.0807127809932073	0.3642558222436484
ENSMUSG00000005124	Weger21C	-0.0787553968211455	0.0141844960823256	0.6308350590778213
ENSMUSG00000005124	Weger21B	0.1934581222159675	-0.0911561396549246	0.463542317666109
ENSMUSG00000005124	Wu19	0.1027956295149276	-0.0367756773772656	-0.2540362662838435
ENSMUSG00000005124	Xin21	0.0050198130014046	0.006082446325492	0.7419368266910802
ENSMUSG00000005124	Yang16A	-0.3200541222060976	-0.127732855333116	0.998108090542246
ENSMUSG00000005124	Yang16C	-0.0938115745884052	-0.0565484350169941	0.2017759859824826
ENSMUSG00000005124	Yang16B	0.1715429422376333	-0.1836208561841616	-0.1513207766332776
ENSMUSG00000005124	Chaix19B	0.2900215267350922	0.1001681198135091	-0.6135754047765575
ENSMUSG00000005124	Chaix19A	0.2825971841501908	0.058901034304968	-0.5319493555349715
ENSMUSG00000005124	Benegiamo18	0.0191780380746097	-0.0148215076973661	-0.0968746762023093
ENSMUSG00000005124	Zhang14	0.0815111150817924	0.0145224522789848	-0.1258976268763002
ENSMUSG00000005124	Brooks22	0.0457122148534208	-0.106346468443174	-0.5470245378771476
ENSMUSG00000005124	Quagliarini19C	0.3797333569197495	0.1351502136714549	-0.3873057578809438
ENSMUSG00000005124	Quagliarini19A	-0.2101537462381947	0.1042035360375777	0.1909408971898825
ENSMUSG00000005124	Quagliarini19D	-0.0563238617665039	-0.0197197332533602	0.1494607741265884
ENSMUSG00000005124	Quagliarini19B	-0.1318702338193075	0.0444220726245358	0.0080942442709823
ENSMUSG00000005124	Li20	0.0271779881670693	-0.0102234595407014	-0.4931198355747361
ENSMUSG00000005124	Sinturel17A	-0.1755788442287788	-0.0196406736399116	0.1926444832177364
ENSMUSG00000005124	Cajan16	-0.2909160401926784	-0.0090042131072627	0.8309523882107597
ENSMUSG00000005124	Fader19	0.0584952877286946	-0.1163707945288256	-0.6000054668356248
ENSMUSG00000005124	Gaucher19	0.0716551486335557	-0.0666757562412771	-0.1045547635868772
ENSMUSG00000005124	Guan20	0.4103100603143007	-0.0955442930039603	-0.3192933162876206
ENSMUSG00000005124	Rubio-Ponce21	-0.0856093144319501	-0.1266809644752065	-0.0669922807188483
ENSMUSG00000005124	Hirako18	0.1336169177862219	0.214067062874814	-0.2749432500550971
ENSMUSG00000005124	Kinouchi18	-0.0246993501528733	0.0137206434901858	-0.1370766300290922
ENSMUSG00000005124	Du14	-0.0723111630859136	-0.0025857782489364	-0.1274157940620915
ENSMUSG00000005124	Lahens15	0.0157549406466737	0.0333910402077193	-0.2226355651421001
ENSMUSG00000005124	Pan20	0.0549416732974562	-0.1442242190685972	-0.0902567550971739
ENSMUSG00000005124	Mortimer21	-0.215302469281352	0.1159054142064622	0.5558113290760811
ENSMUSG00000005124	Mermet18	0.378546646612964	0.0300650363138684	-0.5855679820577219
ENSMUSG00000005124	Trott18	-0.1149066935000577	-0.0559809934658143	0.2007083009432703
ENSMUSG00000005124	Morton20	0.0820332362035205	0.0922142380901908	-0.0592687299877048
ENSMUSG00000005124	Li19B	0.2592373134848331	0.0430615052085071	-0.0814942059542029
ENSMUSG00000005124	Levine20	-0.1897706404351896	-0.0610873787107937	-0.1463800901933951
ENSMUSG00000005124	Li19A	0.0809634023644033	0.0272497111320986	-0.0728093626664969
ENSMUSG00000005125	Kinouchi18	0.25093906013719	-0.0366200726668876	-0.1622898216374539
ENSMUSG00000005125	Hirako18	0.1719197151188011	-0.0755904992046977	0.4120536474067458
ENSMUSG00000005125	Rubio-Ponce21	0.3530855389260937	-0.0507178546378233	0.1990699581002477
ENSMUSG00000005125	Guan20	0.4447374226514434	-0.0951210771046297	0.3111629469554154
ENSMUSG00000005125	Gaucher19	-0.2045647227929994	0.0369692645763942	-0.4791462772646509
ENSMUSG00000005125	Fader19	0.4724208288037131	-0.002785044431745	-0.0122196215582745
ENSMUSG00000005125	Du14	-0.131322286512957	0.017520560537275	-0.3380193090853796
ENSMUSG00000005125	Chaix19B	0.1468613614869885	0.0537661779794456	-0.6164739448076721
ENSMUSG00000005125	Chaix19A	0.0077971322478733	0.114292382870763	-0.6592278314464586
ENSMUSG00000005125	Sinturel17A	-0.1729397089690567	0.1062949382681965	-0.2690465971721757
ENSMUSG00000005125	Cajan16	0.0169718097736999	-0.0754446712449167	0.7390503845581917
ENSMUSG00000005125	Benegiamo18	-0.2899281889708655	0.1519090828914145	-0.5393740405089145
ENSMUSG00000005125	Sinturel17B	-0.1276540645154535	0.118516029573103	-0.2286740651955039
ENSMUSG00000005125	Yang16C	0.3985954462823544	-0.0820903405621904	0.6167087991282847
ENSMUSG00000005125	Mortimer21	0.3123006700232945	-0.0285267282321641	0.4025036236003638
ENSMUSG00000005125	Li20	-0.5652191716943301	0.1870318907557694	-1.2894111386069604
ENSMUSG00000005125	Lahens15	-0.1751108296052791	0.0036559715070332	0.2204191452473267
ENSMUSG00000005125	Quagliarini19D	-0.2912540700795106	0.0352497662253675	-0.2660118024273944
ENSMUSG00000005125	Li19B	0.1488289674593353	0.0670420632718677	0.164438349271175
ENSMUSG00000005125	Xin21	0.2155942385766019	-0.0324808876290339	0.6389724271987047
ENSMUSG00000005125	Yang16A	-0.2627126793800504	-0.1395016015975121	0.5579114942394167
ENSMUSG00000005125	Weger21B	0.396899647185379	-0.2505934224573843	1.2603183739374035
ENSMUSG00000005125	Weger21C	0.1338144313132117	-0.0333063014516213	0.3475447512949269
ENSMUSG00000005125	Brooks22	-0.0600801893352353	-0.2184361766672801	0.6442366501542836
ENSMUSG00000005125	Zhang14	-0.0753578684258549	0.0167195007719942	-0.1055086937012034
ENSMUSG00000005125	Weger21A	-0.0239128951017336	-0.0199886193519853	0.3123649954435075
ENSMUSG00000005125	Weger19A	-0.394156165839259	0.1037127536680596	-0.5577229575162215
ENSMUSG00000005125	Levine20	-0.0081469499933156	0.0856437286190698	-0.4404488279045414
ENSMUSG00000005125	Weger19B	0.0262578971109529	0.0147186293345561	0.2689718299332232
ENSMUSG00000005125	Quagliarini19C	-0.1396722598969041	0.0510074924921363	-0.3206531950771087
ENSMUSG00000005125	Quagliarini19A	-0.4936178066668885	0.0837890702641565	0.1109521582416185
ENSMUSG00000005125	Wu19	0.0141564524359408	0.0668306638955615	-0.5403157317065341
ENSMUSG00000005125	Quagliarini19B	-0.4881451458702269	0.0510854039218686	-0.2363236924676663
ENSMUSG00000005125	Pan20	0.0062669422506022	-0.1288461267271978	-0.0992073281010957
ENSMUSG00000005125	Mermet18	0.627017029362329	0.0186161275968495	0.1421612180639599
ENSMUSG00000005125	Trott18	-0.0440446334785047	-0.1265382777905968	0.1908118550541192
ENSMUSG00000005125	Li19A	0.1531726644002208	0.0136861244989279	0.2351850996181786
ENSMUSG00000005125	Stubblefield18	0.2031486419576075	0.1374994805206984	-0.7061497034646401
ENSMUSG00000005125	Yang16B	0.2571832482527795	-0.070028307221745	0.0547126617165377
ENSMUSG00000005125	Morton20	-0.0705730349850685	0.0278076084191741	0.0392074046811588
ENSMUSG00000005131	Guan20	0.4675464633473639	-0.3016940233389618	-0.6591677969432861
ENSMUSG00000005131	Li19B	2.125329703214232	-0.0805137357085669	0.3640754371447862
ENSMUSG00000005131	Levine20	0.2442775195477352	-0.0040926947069974	0.055458888090179
ENSMUSG00000005131	Mortimer21	-0.0167134847174475	0.0071595988219652	0.0141755171534909
ENSMUSG00000005131	Kinouchi18	-0.1868327128453226	0.0518157425707637	0.0843253456068325
ENSMUSG00000005131	Hirako18	-0.3520548841991474	0.029967328276802	-0.01736942160567
ENSMUSG00000005131	Rubio-Ponce21	-0.7564757149575668	-0.1491701369521842	-0.5929266514109095
ENSMUSG00000005131	Gaucher19	1.484523275459467	-0.1593416121100369	-0.01305742336786
ENSMUSG00000005131	Fader19	-0.4886047013977746	-0.0046344175725015	-0.1440708258852503
ENSMUSG00000005131	Du14	0.5554623614488536	0.0881979671088794	0.3797917449008032
ENSMUSG00000005131	Li20	-0.3669530015412812	-0.1090378526872511	-0.3830263707301769
ENSMUSG00000005131	Chaix19B	0.5081616597419805	0.0519192111570127	0.2724524756295393
ENSMUSG00000005131	Chaix19A	1.7178918156719822	-0.0898122549225631	0.2310290381679853
ENSMUSG00000005131	Cajan16	0.1100276771545363	0.1138089859703951	0.3259047345988855
ENSMUSG00000005131	Benegiamo18	-0.1983316758885856	0.0199899871639535	-0.0013667640227851
ENSMUSG00000005131	Sinturel17B	-0.2220242636893855	0.0374800316037707	0.0376198339502532
ENSMUSG00000005131	Sinturel17A	-0.2156626392556739	-0.079291054685651	-0.2645765408184848
ENSMUSG00000005131	Zhang14	0.2292617530257818	0.0985579653207753	0.3185158881402449
ENSMUSG00000005131	Li19A	-0.5137159231823145	-0.033612228132207	-0.2262994846640516
ENSMUSG00000005131	Trott18	0.5984829386229128	-0.172054679832527	-0.286067847747658
ENSMUSG00000005131	Lahens15	-0.8804455151027671	-0.2062230385469829	-0.7748235595898917
ENSMUSG00000005131	Morton20	-0.3019484751205862	0.1720867585551199	0.366394665545005
ENSMUSG00000005131	Brooks22	0.146386959699022	0.1256106303107223	0.3663332369162528
ENSMUSG00000005131	Yang16B	-0.0881587339994739	0.1077967559503979	0.2567316608620798
ENSMUSG00000005131	Yang16C	1.2133557029856594	0.1105757893181796	0.6159944408757303
ENSMUSG00000005131	Yang16A	0.2354819270847167	0.2644393255650937	0.7519324078025714
ENSMUSG00000005131	Xin21	-0.5948104008570881	-0.1444348118728892	-0.5369369671807367
ENSMUSG00000005131	Wu19	-0.6362996233841267	0.0396190631709698	-0.0688150234952484
ENSMUSG00000005131	Mermet18	0.3208077685633922	-0.0319163855735404	0.0035970156852676
ENSMUSG00000005131	Weger21C	0.939142321209425	0.0676117599178722	0.4295807664278949
ENSMUSG00000005131	Weger21A	1.170671753484082	-0.1001297054443157	0.0560345854565114
ENSMUSG00000005131	Weger21B	-0.2416363577119243	-0.0568419777794061	-0.2132934580325196
ENSMUSG00000005131	Weger19B	-0.0623686103299101	-0.0080939735951744	-0.0379841142398566
ENSMUSG00000005131	Stubblefield18	-0.6552545282418332	-0.0553006095958052	-0.3210352839741042
ENSMUSG00000005131	Quagliarini19C	1.6288255928342614	0.0749364638295391	0.6349952840715121
ENSMUSG00000005131	Quagliarini19A	0.291086369089392	0.1683376576813698	0.5168425770723232
ENSMUSG00000005131	Quagliarini19D	-0.6228369705330765	-0.0478127017912151	-0.2928143390303416
ENSMUSG00000005131	Quagliarini19B	0.5293779571121654	0.0361494491871282	0.2373072522072203
ENSMUSG00000005131	Weger19A	-0.1054829041941749	-0.1786649188673155	-0.493617196542969
ENSMUSG00000005131	Pan20	0.9074143316305116	-0.0521625902713663	0.109845625848401
ENSMUSG00000005142	Weger19A	-0.0641721537870026	0.0095962625246136	0.0370329975908482
ENSMUSG00000005142	Weger19B	-0.1867794046858032	0.0220637596166157	0.2979713166909084
ENSMUSG00000005142	Stubblefield18	0.2101145723888063	0.0063485289442733	-1.3443939731625618
ENSMUSG00000005142	Quagliarini19D	-0.4257587653370627	0.0648052008743174	0.2080237690671785
ENSMUSG00000005142	Quagliarini19A	-1.0209867440523726	0.1473603822160645	0.761529221954487
ENSMUSG00000005142	Weger21A	-0.7296105619931116	0.1016289643196409	0.6630699689482253
ENSMUSG00000005142	Quagliarini19B	-0.7483601134527297	0.106418055568823	0.6092572155417747
ENSMUSG00000005142	Quagliarini19C	-0.4392610253983327	0.0679510191128897	0.1796131587815979
ENSMUSG00000005142	Weger21C	-0.579349178347349	0.0757053787471297	0.6884443335423438
ENSMUSG00000005142	Trott18	0.4672538208247708	-0.0730283321059023	-0.1672984982634213
ENSMUSG00000005142	Wu19	0.9028325181652328	-0.1156635867412284	-1.147574932617658
ENSMUSG00000005142	Xin21	-0.6391567921377137	0.1001853240275946	0.2187050669278541
ENSMUSG00000005142	Yang16A	-0.5780016782199208	0.072477847332643	0.785280846641564
ENSMUSG00000005142	Yang16C	2.955903416180164	-0.489619669347192	-0.1484314281862191
ENSMUSG00000005142	Yang16B	2.752381164412187	-0.4564904548399456	-0.1358795642312717
ENSMUSG00000005142	Brooks22	0.3792024715141138	-0.050787731826064	-0.4101878445993012
ENSMUSG00000005142	Zhang14	-0.3180986480609371	0.0465908755976723	0.2147349434729976
ENSMUSG00000005142	Pan20	-0.4545214275557625	0.0681971016117023	0.2543166146075348
ENSMUSG00000005142	Weger21B	-0.8895455468162318	0.1302005455628538	0.6036281560124538
ENSMUSG00000005142	Morton20	0.3863411228115546	-0.0766362203711241	0.3900728809323249
ENSMUSG00000005142	Gaucher19	-0.3256330788954662	0.0619030621573119	-0.2412213808562344
ENSMUSG00000005142	Li19A	1.0362530789416986	-0.1551983048010255	-0.5882062251869455
ENSMUSG00000005142	Mermet18	0.498536872698829	-0.0689177553142541	-0.4695820704297503
ENSMUSG00000005142	Sinturel17B	-0.3127696548893548	0.0492254574644552	0.10030688522526
ENSMUSG00000005142	Benegiamo18	0.3456635046189883	-0.0347588855709402	-0.7481637017142079
ENSMUSG00000005142	Cajan16	-1.1545698338932031	0.1637615649521953	0.9537012845596607
ENSMUSG00000005142	Chaix19A	2.305667412608781	-0.360456996868589	-0.8208893993355889
ENSMUSG00000005142	Chaix19B	1.5656912125068103	-0.2270866530648518	-1.13586447792449
ENSMUSG00000005142	Li20	1.4119902123650598	-0.2033863055110027	-1.063074893532199
ENSMUSG00000005142	Du14	0.132367370481624	-0.0089360785496725	-0.4285134458686547
ENSMUSG00000005142	Fader19	0.4980787785728454	-0.0833685881596016	0.0058677463816408
ENSMUSG00000005142	Sinturel17A	-0.4714654409584731	0.0751556982828733	0.1209030934612282
ENSMUSG00000005142	Guan20	0.3775203741065818	-0.0718022929333381	0.2801242831044125
ENSMUSG00000005142	Levine20	0.3855791659826358	-0.0602972997573932	-0.1345838619588487
ENSMUSG00000005142	Lahens15	-0.5101728609209695	0.0696944471052189	0.5079631541225537
ENSMUSG00000005142	Mortimer21	-0.3261315716083974	0.0513080433116774	0.1065457857053323
ENSMUSG00000005142	Li19B	1.0866584248210074	-0.1658635814947624	-0.5146484945581333
ENSMUSG00000005142	Hirako18	-0.0191198241704552	0.0099956546913899	-0.2205024364807192
ENSMUSG00000005142	Rubio-Ponce21	0.7081331780396672	-0.1181432002045879	-0.0099709704382395
ENSMUSG00000005142	Kinouchi18	0.2347463422516635	-0.0322609355853764	-0.2281313758740435
ENSMUSG00000005148	Morton20	0.0	0.0	0.0
ENSMUSG00000005148	Weger19B	0.0	0.0	0.0
ENSMUSG00000005148	Pan20	0.0	0.0	0.0
ENSMUSG00000005148	Quagliarini19B	0.0	0.0	0.0
ENSMUSG00000005148	Quagliarini19D	0.0	0.0	0.0
ENSMUSG00000005148	Quagliarini19A	0.0	0.0	0.0
ENSMUSG00000005148	Quagliarini19C	0.0	0.0	0.0
ENSMUSG00000005148	Stubblefield18	0.0	0.0	0.0
ENSMUSG00000005148	Weger19A	0.0	0.0	0.0
ENSMUSG00000005148	Wu19	0.0	0.0	0.0
ENSMUSG00000005148	Weger21C	0.0	0.0	0.0
ENSMUSG00000005148	Weger21B	0.0	0.0	0.0
ENSMUSG00000005148	Mermet18	0.0	0.0	0.0
ENSMUSG00000005148	Xin21	0.0	0.0	0.0
ENSMUSG00000005148	Yang16A	0.0	0.0	0.0
ENSMUSG00000005148	Yang16C	0.0	0.0	0.0
ENSMUSG00000005148	Yang16B	0.0	0.0	0.0
ENSMUSG00000005148	Brooks22	0.0	0.0	0.0
ENSMUSG00000005148	Weger21A	0.0	0.0	0.0
ENSMUSG00000005148	Trott18	0.0	0.0	0.0
ENSMUSG00000005148	Zhang14	0.0	0.0	0.0
ENSMUSG00000005148	Li19B	0.0	0.0	0.0
ENSMUSG00000005148	Chaix19A	0.0	0.0	0.0
ENSMUSG00000005148	Cajan16	0.0	0.0	0.0
ENSMUSG00000005148	Benegiamo18	0.0	0.0	0.0
ENSMUSG00000005148	Sinturel17B	0.0	0.0	0.0
ENSMUSG00000005148	Sinturel17A	0.0	0.0	0.0
ENSMUSG00000005148	Chaix19B	0.0	0.0	0.0
ENSMUSG00000005148	Li20	0.0	0.0	0.0
ENSMUSG00000005148	Du14	0.0	0.0	0.0
ENSMUSG00000005148	Li19A	0.0	0.0	0.0
ENSMUSG00000005148	Gaucher19	0.0	0.0	0.0
ENSMUSG00000005148	Guan20	0.0	0.0	0.0
ENSMUSG00000005148	Rubio-Ponce21	0.0	0.0	0.0
ENSMUSG00000005148	Hirako18	0.0	0.0	0.0
ENSMUSG00000005148	Kinouchi18	0.0	0.0	0.0
ENSMUSG00000005148	Mortimer21	0.0	0.0	0.0
ENSMUSG00000005148	Lahens15	0.0	0.0	0.0
ENSMUSG00000005148	Levine20	0.0	0.0	0.0
ENSMUSG00000005148	Fader19	0.0	0.0	0.0
ENSMUSG00000005150	Rubio-Ponce21	-0.1472273830916351	0.0081451947432561	0.021132745512025
ENSMUSG00000005150	Hirako18	-3.175842445017345	0.1734323594387849	0.4505780297294162
ENSMUSG00000005150	Levine20	-1.2553631927763298	0.0685853603412477	0.1781768751030807
ENSMUSG00000005150	Mortimer21	3.804424004663686	-0.2079810104680387	-0.5402722963222388
ENSMUSG00000005150	Lahens15	1.5772998871340247	-0.0849807816096387	-0.2210942896332543
ENSMUSG00000005150	Guan20	-2.808562690245784	0.1533707459402505	0.3984590948057077
ENSMUSG00000005150	Kinouchi18	-3.078735219171969	0.1681334557961246	0.436810339069466
ENSMUSG00000005150	Gaucher19	-2.8187612583172683	0.1539365169202751	0.399926566045407
ENSMUSG00000005150	Chaix19A	2.369426878940175	-0.12579748949149	-0.3277980364759176
ENSMUSG00000005150	Du14	10.029748678482784	-0.3311579186026221	-0.9199868637075352
ENSMUSG00000005150	Li20	10.706794035573854	-0.4958839433630637	-1.3119087721494966
ENSMUSG00000005150	Chaix19B	4.539625142411023	-0.2787606942389407	-0.7158651989709311
ENSMUSG00000005150	Cajan16	-4.657700103875431	0.2543610539490928	0.6608298741047057
ENSMUSG00000005150	Benegiamo18	9.797227935280072	-0.2613797579532957	-0.7543380003216741
ENSMUSG00000005150	Sinturel17B	3.398425495339087	-0.189108891242619	-0.4903537911434278
ENSMUSG00000005150	Sinturel17A	3.0713575792716945	-0.1739742122319569	-0.4502868908211179
ENSMUSG00000005150	Li19B	-1.2641589896546823	0.0690847319973985	0.1794690954551684
ENSMUSG00000005150	Fader19	-7.209771979961508	0.3937297145806105	1.0229101736728536
ENSMUSG00000005150	Li19A	-1.9656249397762329	0.1073642338015565	0.2789268662516145
ENSMUSG00000005150	Zhang14	-0.8486872982047126	0.046337597008707	0.1203877520461781
ENSMUSG00000005150	Mermet18	-2.427720302946399	0.1325741028621085	0.3444290246919487
ENSMUSG00000005150	Trott18	1.6874575491057728	-0.0900891259402106	-0.2346121457710152
ENSMUSG00000005150	Brooks22	-2.5562607913851783	0.1395937697330354	0.3626661356782609
ENSMUSG00000005150	Yang16B	-2.3236682923634344	0.1268774369581949	0.329632964291338
ENSMUSG00000005150	Yang16C	-2.8998835780082346	0.1583634928283243	0.4114287243086137
ENSMUSG00000005150	Yang16A	-2.2776561437505563	0.1243970072368082	0.3231800408514247
ENSMUSG00000005150	Xin21	3.554321850071327	-0.2113772667246492	-0.5444714971761
ENSMUSG00000005150	Weger21B	-3.1104630511811457	0.1698571251959157	0.4412908766524234
ENSMUSG00000005150	Weger21C	-1.6466679709244103	0.0899502426507995	0.2336840935820431
ENSMUSG00000005150	Weger21A	-1.7539388498761783	0.0957728289468642	0.2488208218741043
ENSMUSG00000005150	Wu19	9.399737943626908	-0.3209973515724117	-0.8868134206534637
ENSMUSG00000005150	Weger19B	2.845089157959216	-0.161149762915546	-0.4170979494117478
ENSMUSG00000005150	Stubblefield18	9.943387600262572	-0.7525283971311278	-1.8971051867645656
ENSMUSG00000005150	Morton20	-2.042870327060455	0.1116100855234893	0.2899501359750287
ENSMUSG00000005150	Quagliarini19C	9.724871312024645	0.2058192339739619	0.3357739448980135
ENSMUSG00000005150	Quagliarini19A	-2.5689773724706546	0.1403168051276871	0.3645368163303772
ENSMUSG00000005150	Quagliarini19D	-3.136811442244797	0.1713044696599209	0.4450487893063193
ENSMUSG00000005150	Quagliarini19B	-2.3230122947188643	0.1268674108026148	0.3295999146757893
ENSMUSG00000005150	Pan20	-1.2269314753109368	0.0669535478482368	0.1739588972236443
ENSMUSG00000005150	Weger19A	3.6753491511605407	-0.2059300290427082	-0.5335875407497535
ENSMUSG00000005161	Quagliarini19C	0.0	0.0	0.0
ENSMUSG00000005161	Stubblefield18	0.0	0.0	0.0
ENSMUSG00000005161	Weger21C	0.0	0.0	0.0
ENSMUSG00000005161	Weger19A	0.0	0.0	0.0
ENSMUSG00000005161	Weger21A	0.0	0.0	0.0
ENSMUSG00000005161	Quagliarini19A	0.0	0.0	0.0
ENSMUSG00000005161	Weger19B	0.0	0.0	0.0
ENSMUSG00000005161	Quagliarini19D	0.0	0.0	0.0
ENSMUSG00000005161	Kinouchi18	0.0	0.0	0.0
ENSMUSG00000005161	Pan20	0.0	0.0	0.0
ENSMUSG00000005161	Morton20	0.0	0.0	0.0
ENSMUSG00000005161	Mermet18	0.0	0.0	0.0
ENSMUSG00000005161	Trott18	0.0	0.0	0.0
ENSMUSG00000005161	Li19A	0.0	0.0	0.0
ENSMUSG00000005161	Li19B	0.0	0.0	0.0
ENSMUSG00000005161	Levine20	0.0	0.0	0.0
ENSMUSG00000005161	Hirako18	0.0	0.0	0.0
ENSMUSG00000005161	Weger21B	0.0	0.0	0.0
ENSMUSG00000005161	Quagliarini19B	0.0	0.0	0.0
ENSMUSG00000005161	Wu19	0.0	0.0	0.0
ENSMUSG00000005161	Sinturel17B	0.0	0.0	0.0
ENSMUSG00000005161	Yang16A	0.0	0.0	0.0
ENSMUSG00000005161	Li20	0.0	0.0	0.0
ENSMUSG00000005161	Du14	0.0	0.0	0.0
ENSMUSG00000005161	Fader19	0.0	0.0	0.0
ENSMUSG00000005161	Gaucher19	0.0	0.0	0.0
ENSMUSG00000005161	Guan20	0.0	0.0	0.0
ENSMUSG00000005161	Rubio-Ponce21	0.0	0.0	0.0
ENSMUSG00000005161	Xin21	0.0	0.0	0.0
ENSMUSG00000005161	Chaix19B	0.0	0.0	0.0
ENSMUSG00000005161	Lahens15	0.0	0.0	0.0
ENSMUSG00000005161	Mortimer21	0.0	0.0	0.0
ENSMUSG00000005161	Benegiamo18	0.0	0.0	0.0
ENSMUSG00000005161	Cajan16	0.0	0.0	0.0
ENSMUSG00000005161	Chaix19A	0.0	0.0	0.0
ENSMUSG00000005161	Zhang14	0.0	0.0	0.0
ENSMUSG00000005161	Brooks22	0.0	0.0	0.0
ENSMUSG00000005161	Yang16B	0.0	0.0	0.0
ENSMUSG00000005161	Yang16C	0.0	0.0	0.0
ENSMUSG00000005161	Sinturel17A	0.0	0.0	0.0
ENSMUSG00000005198	Yang16B	0.0	0.0	0.0
ENSMUSG00000005198	Brooks22	0.0	0.0	0.0
ENSMUSG00000005198	Zhang14	0.0	0.0	0.0
ENSMUSG00000005198	Yang16C	0.0	0.0	0.0
ENSMUSG00000005198	Quagliarini19A	0.0	0.0	0.0
ENSMUSG00000005198	Xin21	0.0	0.0	0.0
ENSMUSG00000005198	Sinturel17A	0.0	0.0	0.0
ENSMUSG00000005198	Sinturel17B	0.0	0.0	0.0
ENSMUSG00000005198	Benegiamo18	0.0	0.0	0.0
ENSMUSG00000005198	Cajan16	0.0	0.0	0.0
ENSMUSG00000005198	Chaix19B	0.0	0.0	0.0
ENSMUSG00000005198	Li20	0.0	0.0	0.0
ENSMUSG00000005198	Du14	0.0	0.0	0.0
ENSMUSG00000005198	Fader19	0.0	0.0	0.0
ENSMUSG00000005198	Gaucher19	0.0	0.0	0.0
ENSMUSG00000005198	Guan20	0.0	0.0	0.0
ENSMUSG00000005198	Rubio-Ponce21	0.0	0.0	0.0
ENSMUSG00000005198	Hirako18	0.0	0.0	0.0
ENSMUSG00000005198	Mortimer21	0.0	0.0	0.0
ENSMUSG00000005198	Lahens15	0.0	0.0	0.0
ENSMUSG00000005198	Levine20	0.0	0.0	0.0
ENSMUSG00000005198	Li19B	0.0	0.0	0.0
ENSMUSG00000005198	Li19A	0.0	0.0	0.0
ENSMUSG00000005198	Wu19	0.0	0.0	0.0
ENSMUSG00000005198	Weger21B	0.0	0.0	0.0
ENSMUSG00000005198	Weger21C	0.0	0.0	0.0
ENSMUSG00000005198	Weger21A	0.0	0.0	0.0
ENSMUSG00000005198	Weger19A	0.0	0.0	0.0
ENSMUSG00000005198	Weger19B	0.0	0.0	0.0
ENSMUSG00000005198	Yang16A	0.0	0.0	0.0
ENSMUSG00000005198	Stubblefield18	0.0	0.0	0.0
ENSMUSG00000005198	Quagliarini19D	0.0	0.0	0.0
ENSMUSG00000005198	Quagliarini19B	0.0	0.0	0.0
ENSMUSG00000005198	Pan20	0.0	0.0	0.0
ENSMUSG00000005198	Morton20	0.0	0.0	0.0
ENSMUSG00000005198	Mermet18	0.0	0.0	0.0
ENSMUSG00000005198	Trott18	0.0	0.0	0.0
ENSMUSG00000005198	Quagliarini19C	0.0	0.0	0.0
ENSMUSG00000005198	Chaix19A	0.0	0.0	0.0
ENSMUSG00000005198	Kinouchi18	0.0	0.0	0.0
ENSMUSG00000005204	Sinturel17B	0.255535982200113	0.0592229295171616	-0.5703018317640658
ENSMUSG00000005204	Quagliarini19D	-0.1455758311301405	-0.0049941855865717	0.1688059797256198
ENSMUSG00000005204	Quagliarini19A	0.210344521575354	-0.0888047644866619	0.2926441126282229
ENSMUSG00000005204	Quagliarini19C	-0.0465811716154503	-0.0338190082185307	0.2330833786401632
ENSMUSG00000005204	Stubblefield18	1.9359367134232668	-0.2555549601859064	-0.4580473626641503
ENSMUSG00000005204	Weger19B	0.482085532760718	-0.0005326488147311	-0.4591058254194127
ENSMUSG00000005204	Weger19A	0.0217755110904149	0.1183265881849612	-0.6723152158958168
ENSMUSG00000005204	Weger21C	0.0076179552805557	-0.0256174580795136	0.133057832686492
ENSMUSG00000005204	Quagliarini19B	-0.1380434841161645	-0.0169652014646708	0.2256398531100936
ENSMUSG00000005204	Weger21B	-0.3094476604402343	0.0207378757082239	0.1843984419154283
ENSMUSG00000005204	Xin21	0.2588833539351745	0.1153172239818977	-0.8912436212688104
ENSMUSG00000005204	Yang16A	0.2357042552838523	-0.065805907268452	0.1313703793653579
ENSMUSG00000005204	Yang16C	1.5229996628744786	-0.3099512213982268	0.2359704931133817
ENSMUSG00000005204	Yang16B	0.9710703731178656	-0.2034006575509103	0.1838214171523582
ENSMUSG00000005204	Brooks22	-0.4698983771533913	0.0418335041816851	0.2239310371649628
ENSMUSG00000005204	Zhang14	0.0223273804108156	-0.0450560789811894	0.2282350972751294
ENSMUSG00000005204	Sinturel17A	0.393998947601785	0.0399333383294023	-0.597229287494203
ENSMUSG00000005204	Wu19	0.0168288360074626	0.1130351211789693	-0.6423122541568724
ENSMUSG00000005204	Pan20	-0.3160556022978032	0.0717886159378908	-0.0909808164000956
ENSMUSG00000005204	Weger21A	-0.3357121627983307	0.0505714823805336	0.0440811943751973
ENSMUSG00000005204	Mermet18	-0.0989420468649844	-0.0685569430095805	0.4770322341964939
ENSMUSG00000005204	Morton20	0.3509288991930864	-0.1105306700714515	0.271207798195662
ENSMUSG00000005204	Chaix19A	-0.5251917618350851	0.0405654391329995	0.2830328958483045
ENSMUSG00000005204	Chaix19B	-0.2924387468198082	-0.0248105910918038	0.4193698058854683
ENSMUSG00000005204	Li20	3.001999072406162	-0.1988887909694585	-1.8275674567388884
ENSMUSG00000005204	Du14	-0.0013349677864306	0.0327281726675617	-0.1812705969321509
ENSMUSG00000005204	Fader19	-0.2912247466660729	-0.069039806090765	0.6683108360403052
ENSMUSG00000005204	Gaucher19	-0.648415588467801	0.0197474296014682	0.5173219245971475
ENSMUSG00000005204	Guan20	-0.0933596241660763	-0.0287922813548151	0.2506205787293651
ENSMUSG00000005204	Rubio-Ponce21	1.6941570569929032	-0.3912959910243855	0.4549491767428569
ENSMUSG00000005204	Cajan16	-0.0959364719424942	-0.043088203329601	0.3314758738585975
ENSMUSG00000005204	Benegiamo18	0.2478076037741389	-0.0013498812474206	-0.2267509730427566
ENSMUSG00000005204	Kinouchi18	2.113254694592172	-0.4390407643097263	0.4175590810170747
ENSMUSG00000005204	Mortimer21	-0.402282698350259	0.2175102304594525	-0.8140735783733349
ENSMUSG00000005204	Lahens15	1.2642680468032244	-0.1828674190777894	-0.2186216977516097
ENSMUSG00000005204	Levine20	2.0898578935890577	-0.431068954804516	0.393196185386171
ENSMUSG00000005204	Li19B	1.5927153164789567	-0.2477460979169225	-0.1542565541129788
ENSMUSG00000005204	Li19A	1.8241427433023305	-0.2728525202489591	-0.2391233001184003
ENSMUSG00000005204	Trott18	1.4180427073794415	-0.2878645062838599	0.2011151912607258
ENSMUSG00000005204	Hirako18	1.5847582361651664	-0.3080048244619959	0.1719332900011566
ENSMUSG00000005220	Weger19B	0.775885507556702	-0.3346322420855974	1.0969448417949648
ENSMUSG00000005220	Stubblefield18	-0.5541630236192105	0.2115666275811311	-0.5688244106615129
ENSMUSG00000005220	Quagliarini19B	0.2229752438847279	-0.1425980728686239	0.6456458221480934
ENSMUSG00000005220	Quagliarini19A	-0.2130634182370635	-0.0093730236712324	0.3797602202074644
ENSMUSG00000005220	Quagliarini19D	0.4435591320437093	-0.1344376674146593	0.2640291697378274
ENSMUSG00000005220	Weger19A	0.3630587553002628	-0.0372490306163229	-0.2713357860864961
ENSMUSG00000005220	Quagliarini19C	-0.3270678328222652	0.1839270280352842	-0.7484637734976879
ENSMUSG00000005220	Weger21A	0.1748510471996403	-0.0210346132730675	-0.045151457478315
ENSMUSG00000005220	Pan20	-0.8942944811953858	0.2414509634669195	-0.316922253361857
ENSMUSG00000005220	Weger21B	-0.1399271851241758	0.0533098525618236	-0.1598734864842148
ENSMUSG00000005220	Wu19	2.428895124162992	-0.7755294210213345	1.774737363121403
ENSMUSG00000005220	Yang16A	0.9346155374798896	-0.7878921384082069	3.692181537692551
ENSMUSG00000005220	Yang16C	-0.279140732578044	-0.0211393590666642	0.4617974891749363
ENSMUSG00000005220	Yang16B	0.7080868741791371	-0.0428939247291173	-0.6128421192577799
ENSMUSG00000005220	Brooks22	0.664207280917741	-0.3743367005173195	1.453369031129607
ENSMUSG00000005220	Zhang14	-0.1749569979297414	0.1318662390891937	-0.6028144405910394
ENSMUSG00000005220	Weger21C	-0.3754795324836409	0.0950260071072793	-0.0787690981472312
ENSMUSG00000005220	Xin21	0.1177647211795599	-0.1366737084567386	0.6958565151535162
ENSMUSG00000005220	Morton20	0.0034759434971003	0.0525587384494038	-0.368080437766585
ENSMUSG00000005220	Trott18	-0.1470036265759375	0.0900576738625884	-0.3631261557203658
ENSMUSG00000005220	Mermet18	-0.2155021366042424	-0.1426437004533591	1.1672446985226486
ENSMUSG00000005220	Sinturel17A	0.0044776330189684	0.0760937244925327	-0.4493672284940468
ENSMUSG00000005220	Benegiamo18	-0.394951140327551	0.1492260095621687	-0.4126913586081031
ENSMUSG00000005220	Cajan16	-0.134627368814951	0.0231123846508178	0.0403548153875124
ENSMUSG00000005220	Chaix19A	0.4235536663178218	-0.002206649746392	-0.4744354670435526
ENSMUSG00000005220	Chaix19B	0.0527901884570075	0.0960382772196989	-0.6862549079617655
ENSMUSG00000005220	Li20	-0.056181116211233	0.1023867925139174	-0.5689368748336064
ENSMUSG00000005220	Du14	-0.3060252398108226	0.0839232105675881	-0.1159839896538259
ENSMUSG00000005220	Fader19	-0.5444566245567469	0.2462083819691559	-0.8264605346890225
ENSMUSG00000005220	Sinturel17B	-0.0882138469693161	0.0531963541896395	-0.1536691860686742
ENSMUSG00000005220	Guan20	1.3153927857542438	-0.2953176622227873	-0.2194937488740947
ENSMUSG00000005220	Gaucher19	0.0335117811021687	-0.0325213364270168	0.1781128713832372
ENSMUSG00000005220	Li19B	1.4481253509902965	-0.2540092230055282	-0.2683238644583839
ENSMUSG00000005220	Levine20	0.0732663182678939	0.1276399378672935	-0.8821727359384556
ENSMUSG00000005220	Lahens15	-0.5879337049110311	0.236172056602542	-0.7119108246609528
ENSMUSG00000005220	Li19A	0.4388220221270866	-0.0243339326141626	-0.3824495265560871
ENSMUSG00000005220	Mortimer21	0.8831983750112447	-0.4069012128816258	1.3153115203311545
ENSMUSG00000005220	Kinouchi18	-0.201284099543469	0.0868812953477719	-0.2632471955155175
ENSMUSG00000005220	Hirako18	0.8370001431423771	-0.1319857328081125	-0.3053370125144891
ENSMUSG00000005220	Rubio-Ponce21	0.8071843381645386	-0.1245504501157324	-0.2349718896208895
ENSMUSG00000005225	Stubblefield18	0.1190920511731139	0.0144254035430743	0.0869075197403607
ENSMUSG00000005225	Quagliarini19B	0.0944965379705607	0.0725862341433265	0.1509894183803971
ENSMUSG00000005225	Quagliarini19D	-0.2658786834595886	-0.0002721020853078	0.1318128055362133
ENSMUSG00000005225	Quagliarini19A	0.147294524303682	0.1164710058949962	0.2954591762547577
ENSMUSG00000005225	Quagliarini19C	-0.2746235067870072	0.2934524818081082	0.115553591636022
ENSMUSG00000005225	Morton20	-0.2485246354673247	0.1017529266985599	-0.0041810333800899
ENSMUSG00000005225	Pan20	-0.0223993677247602	0.1345540356079285	0.1073957991463715
ENSMUSG00000005225	Weger21B	-0.1621660628487773	-0.099693642249704	-0.2218268117011666
ENSMUSG00000005225	Weger19A	0.1095452661085623	-0.0301623395280163	-0.0394063225228763
ENSMUSG00000005225	Weger21A	0.17867805390362	0.0414857028389609	0.2198947676416636
ENSMUSG00000005225	Weger21C	0.0485556076417326	0.0722874759071515	0.2317452295276514
ENSMUSG00000005225	Wu19	0.0130776685497526	-0.2411036011350307	-0.7206859346667456
ENSMUSG00000005225	Xin21	0.6316120146201117	0.3248657549161173	-0.017091462610008
ENSMUSG00000005225	Yang16A	-0.3483593433343654	0.0130562480851739	0.177140739850219
ENSMUSG00000005225	Mermet18	-0.1400312385783012	0.0171433907781111	0.0448883529226621
ENSMUSG00000005225	Yang16C	0.0939982507933633	-0.2843370145406307	-0.0876668127561645
ENSMUSG00000005225	Weger19B	-0.1600119797952922	0.0440896725292329	0.2854277216596257
ENSMUSG00000005225	Trott18	0.3334116116222717	-0.2827083155939068	-0.0122000426511372
ENSMUSG00000005225	Du14	0.2348755583540492	0.0416397952990804	-0.2853487281108349
ENSMUSG00000005225	Levine20	0.1236170615583484	0.0219744552524943	0.0979110432060013
ENSMUSG00000005225	Yang16B	-0.1004093115960822	-0.1221351567164976	-0.107464292572132
ENSMUSG00000005225	Zhang14	-0.0169362026324636	-0.1204633089108448	0.0106637722004638
ENSMUSG00000005225	Sinturel17A	0.2961303558110869	0.0454033151173982	-0.1425143310185203
ENSMUSG00000005225	Sinturel17B	0.2879708594263927	0.2021445307303424	-0.090447700796508
ENSMUSG00000005225	Benegiamo18	0.5177005126205996	-0.0184827617496311	-0.234585211526307
ENSMUSG00000005225	Cajan16	0.0763529766378563	-0.1819791256814563	0.3643873450510694
ENSMUSG00000005225	Chaix19A	0.0743960231245513	-0.115146454670722	-0.1193762970722212
ENSMUSG00000005225	Chaix19B	-0.0862696901150692	-0.0874340660072937	-0.3759013239109722
ENSMUSG00000005225	Li20	0.8420497311297039	-0.750763961711979	-1.1538054372077873
ENSMUSG00000005225	Fader19	0.0697811812250843	0.0161456738666955	0.0822104134555233
ENSMUSG00000005225	Gaucher19	-0.233692017272349	0.1865244031037355	0.2882273350594334
ENSMUSG00000005225	Guan20	0.1821205028334394	-0.0058466047550184	-0.2408672131490982
ENSMUSG00000005225	Rubio-Ponce21	-0.1603248860495061	-0.1377880584325506	0.0331064181227242
ENSMUSG00000005225	Hirako18	-0.102712787512041	0.0421415000372876	-0.110812345251406
ENSMUSG00000005225	Kinouchi18	0.0635868136160225	-0.1587038462550437	-0.0480768289189798
ENSMUSG00000005225	Mortimer21	0.6618719156099131	-0.1579581767670642	0.1431367774947912
ENSMUSG00000005225	Lahens15	-0.4405964909885159	0.1187520945126495	0.1978338320658782
ENSMUSG00000005225	Li19B	0.2450098025995248	0.098876171784767	0.0181603980035333
ENSMUSG00000005225	Li19A	0.1109282365339049	-0.1044835848538453	0.0580596528718007
ENSMUSG00000005225	Brooks22	-0.2398515536925851	0.0644146565103799	0.01117789703372
ENSMUSG00000005233	Cajan16	0.088111430767886	0.0354388107678203	0.0889143869162433
ENSMUSG00000005233	Trott18	-0.2062701319215472	-0.022076340198469	0.2909043407040392
ENSMUSG00000005233	Li19A	-0.0688628271037662	-0.0872595355161019	0.029211189076113
ENSMUSG00000005233	Li19B	0.0039055501958869	0.01659927943879	-0.1539865817116893
ENSMUSG00000005233	Levine20	-0.0913869502515703	-0.0162137276214324	0.0474423784741881
ENSMUSG00000005233	Lahens15	0.5243643549422622	0.0482114206734648	-0.5047252434620916
ENSMUSG00000005233	Mortimer21	0.5108376127627883	0.255227528626695	0.1458487986966685
ENSMUSG00000005233	Kinouchi18	-0.0420192951856232	0.0604050953924294	0.0823943138706686
ENSMUSG00000005233	Rubio-Ponce21	-0.2171391018231563	-0.1573949736759228	0.1141580572221146
ENSMUSG00000005233	Guan20	-0.0829581513368435	-0.0759845130596632	0.0916102912889247
ENSMUSG00000005233	Gaucher19	-0.8445887880773115	0.1366921161804297	0.9873205435228438
ENSMUSG00000005233	Fader19	0.3238486916935822	0.0575983331719717	-0.1715203514342027
ENSMUSG00000005233	Du14	0.2936322683452868	-0.2033317221082315	-1.0121077234096547
ENSMUSG00000005233	Li20	0.5445036343276545	-0.2488920032146002	-1.077176608037112
ENSMUSG00000005233	Chaix19B	-0.3270497366066534	0.0183144526497111	0.4325018010169068
ENSMUSG00000005233	Chaix19A	-0.1391499397516259	0.0537489972686498	0.2191873144417711
ENSMUSG00000005233	Benegiamo18	0.8065040610755168	-0.0125073317023438	-0.4835507911169456
ENSMUSG00000005233	Sinturel17B	0.3667453962261374	-0.0511267213256242	-0.4417278113580442
ENSMUSG00000005233	Mermet18	-0.3954125507865658	0.0140757890119151	0.4841353839146307
ENSMUSG00000005233	Morton20	0.2159014059329138	-0.0717268132402143	-0.1366225480578958
ENSMUSG00000005233	Hirako18	0.0998765223950792	0.0539116711968438	-0.2086930122897794
ENSMUSG00000005233	Quagliarini19B	0.0656579526428749	0.1036836735634352	0.299927230637059
ENSMUSG00000005233	Pan20	-0.3215203820605293	-0.0212392456661614	0.00668998531501
ENSMUSG00000005233	Zhang14	-0.0193462842246702	0.0114237460925546	0.1472079665369489
ENSMUSG00000005233	Brooks22	-0.4963684391483716	-0.0072449249189752	0.4532835557512015
ENSMUSG00000005233	Yang16B	0.0109999243405399	0.0145808402098381	0.0116973133975609
ENSMUSG00000005233	Yang16C	0.1965164715487897	-0.0476782593860308	-0.1676554088786487
ENSMUSG00000005233	Yang16A	-0.5119579821939293	-0.1113872939690162	0.4065554760407457
ENSMUSG00000005233	Xin21	0.1143234290583614	-0.0650157380798053	-0.3824648590801635
ENSMUSG00000005233	Wu19	0.542274439174681	-0.0483335404853669	-0.7096288896919813
ENSMUSG00000005233	Weger21B	0.6759392618802008	-0.1272608910199865	-0.968507770418212
ENSMUSG00000005233	Sinturel17A	0.2206437570723068	0.0177533758434128	-0.5057762090956854
ENSMUSG00000005233	Quagliarini19D	-0.6452652667343105	0.0390257182112112	0.615128116417083
ENSMUSG00000005233	Weger21A	0.62401980317522	0.1092896636576699	0.0732608726904555
ENSMUSG00000005233	Weger19A	0.5991571046544202	0.0663311880131802	-0.440983577222566
ENSMUSG00000005233	Weger19B	0.319726479658278	0.1410767757455912	-0.1458318339510937
ENSMUSG00000005233	Stubblefield18	-0.2288919203288451	-0.0285388673439188	0.0127513086051929
ENSMUSG00000005233	Quagliarini19C	-0.3514274257765633	0.017433859890005	0.514963210633447
ENSMUSG00000005233	Quagliarini19A	0.17266726014496	0.1909558870961008	0.4203016664822674
ENSMUSG00000005233	Weger21C	-0.147861139252629	-0.049026272250113	0.027953692347162
ENSMUSG00000005237	Hirako18	0.0	0.0	0.0
ENSMUSG00000005237	Kinouchi18	0.0	0.0	0.0
ENSMUSG00000005237	Mortimer21	0.0	0.0	0.0
ENSMUSG00000005237	Li19A	0.0	0.0	0.0
ENSMUSG00000005237	Levine20	0.0	0.0	0.0
ENSMUSG00000005237	Rubio-Ponce21	0.0	0.0	0.0
ENSMUSG00000005237	Li19B	0.0	0.0	0.0
ENSMUSG00000005237	Lahens15	0.0	0.0	0.0
ENSMUSG00000005237	Guan20	0.0	0.0	0.0
ENSMUSG00000005237	Chaix19B	0.0	0.0	0.0
ENSMUSG00000005237	Fader19	0.0	0.0	0.0
ENSMUSG00000005237	Du14	0.0	0.0	0.0
ENSMUSG00000005237	Li20	0.0	0.0	0.0
ENSMUSG00000005237	Chaix19A	0.0	0.0	0.0
ENSMUSG00000005237	Cajan16	0.0	0.0	0.0
ENSMUSG00000005237	Benegiamo18	0.0	0.0	0.0
ENSMUSG00000005237	Sinturel17B	0.0	0.0	0.0
ENSMUSG00000005237	Sinturel17A	0.0	0.0	0.0
ENSMUSG00000005237	Gaucher19	0.0	0.0	0.0
ENSMUSG00000005237	Trott18	0.0	0.0	0.0
ENSMUSG00000005237	Morton20	0.0	0.0	0.0
ENSMUSG00000005237	Zhang14	0.0	0.0	0.0
ENSMUSG00000005237	Mermet18	0.0	0.0	0.0
ENSMUSG00000005237	Brooks22	0.0	0.0	0.0
ENSMUSG00000005237	Yang16B	0.0	0.0	0.0
ENSMUSG00000005237	Yang16C	0.0	0.0	0.0
ENSMUSG00000005237	Yang16A	0.0	0.0	0.0
ENSMUSG00000005237	Wu19	0.0	0.0	0.0
ENSMUSG00000005237	Weger21B	0.0	0.0	0.0
ENSMUSG00000005237	Weger21C	0.0	0.0	0.0
ENSMUSG00000005237	Xin21	0.0	0.0	0.0
ENSMUSG00000005237	Weger19A	0.0	0.0	0.0
ENSMUSG00000005237	Weger19B	0.0	0.0	0.0
ENSMUSG00000005237	Stubblefield18	0.0	0.0	0.0
ENSMUSG00000005237	Pan20	0.0	0.0	0.0
ENSMUSG00000005237	Quagliarini19C	0.0	0.0	0.0
ENSMUSG00000005237	Quagliarini19A	0.0	0.0	0.0
ENSMUSG00000005237	Quagliarini19D	0.0	0.0	0.0
ENSMUSG00000005237	Quagliarini19B	0.0	0.0	0.0
ENSMUSG00000005237	Weger21A	0.0	0.0	0.0
ENSMUSG00000005251	Hirako18	-0.047408439731358	-0.1028566278697778	-0.2232065580592517
ENSMUSG00000005251	Kinouchi18	0.0746125260036471	0.0057628249677699	-0.1469897769556098
ENSMUSG00000005251	Li19B	0.1983553877322327	0.0183623283430455	-0.3801274760091408
ENSMUSG00000005251	Lahens15	-0.1047931393603842	-0.0834935865629818	-0.0346595969694561
ENSMUSG00000005251	Levine20	0.1042160113453829	0.0874210135872566	0.0482335958481841
ENSMUSG00000005251	Rubio-Ponce21	-0.1174171227058894	-0.1235221018903277	-0.1343037767982059
ENSMUSG00000005251	Mortimer21	0.1790345341777425	0.1341403459679888	0.032236302456635
ENSMUSG00000005251	Guan20	-0.1685358912276211	0.0073271790166901	0.3965857944752454
ENSMUSG00000005251	Sinturel17A	0.059764019433731	0.0313122734924905	-0.0323750332865414
ENSMUSG00000005251	Fader19	0.2149437218463211	0.1411877821935683	-0.0247193180467694
ENSMUSG00000005251	Du14	0.1300841346466669	-0.0355725253997588	-0.4012594348913253
ENSMUSG00000005251	Li20	0.0447734268370135	-0.2154146130414804	-0.7862789983832615
ENSMUSG00000005251	Chaix19B	0.1941575256689665	-0.1492153724701705	-0.9055339222290174
ENSMUSG00000005251	Chaix19A	0.0968301206116886	-0.2165027993659338	-0.9044339170516554
ENSMUSG00000005251	Cajan16	-0.1656486300388268	0.149258674601682	0.8428311459117683
ENSMUSG00000005251	Benegiamo18	0.316665155141236	0.0277651385535688	-0.6120080117164607
ENSMUSG00000005251	Li19A	0.0546300466449044	-0.0870957786201898	-0.3984147795992523
ENSMUSG00000005251	Gaucher19	0.0675970139345865	-0.0298589617610456	-0.2452307010963128
ENSMUSG00000005251	Trott18	-0.112035145833725	-0.1009429824201811	-0.0743072817491405
ENSMUSG00000005251	Weger19B	-0.1088306622196596	0.0120357188522642	0.2790656822802624
ENSMUSG00000005251	Zhang14	-0.0697058578910352	0.047109807164974	0.3045849136740723
ENSMUSG00000005251	Brooks22	0.0803961940970263	0.2290862168252933	0.5536082495096964
ENSMUSG00000005251	Yang16B	-0.1786143779402196	-0.0509423647184315	0.2325908951563353
ENSMUSG00000005251	Yang16C	-0.2244761200501632	-0.0624307105077309	0.297518921615237
ENSMUSG00000005251	Yang16A	-0.025044456414237	0.0602557513323336	0.2476711030956514
ENSMUSG00000005251	Xin21	0.4509112615807454	0.3397947758751219	0.0865211893293421
ENSMUSG00000005251	Wu19	0.1840508317938472	-0.1364079503063008	-0.8426147189534896
ENSMUSG00000005251	Weger21B	-0.1749583589291067	0.1031131028127114	0.7160416279234367
ENSMUSG00000005251	Weger21C	-0.0592366750051006	0.0937098373391983	0.4301261802404232
ENSMUSG00000005251	Weger21A	0.036724530091522	0.1350077901829372	0.3495474832950604
ENSMUSG00000005251	Weger19A	0.0065326532182136	0.0211302089702956	0.0527492727911115
ENSMUSG00000005251	Stubblefield18	0.1138663242455948	-0.4288228102390949	-1.6199666927083134
ENSMUSG00000005251	Quagliarini19C	-0.0304938702469739	0.0834701461884762	0.3337500993151217
ENSMUSG00000005251	Quagliarini19A	-0.0388574790226353	0.1958877277099517	0.7110074827003906
ENSMUSG00000005251	Quagliarini19D	-0.2364139674306029	-0.0190349495470501	0.4620478007255131
ENSMUSG00000005251	Quagliarini19B	-0.2478354741307818	0.0178162162734643	0.6048484166626306
ENSMUSG00000005251	Pan20	0.0623424408218385	0.0347456503352507	-0.0269344293891743
ENSMUSG00000005251	Morton20	-0.0473826188495852	0.0680903583140108	0.3219686328854416
ENSMUSG00000005251	Mermet18	0.1000220075229543	0.018423615092678	-0.1625287231172101
ENSMUSG00000005251	Sinturel17B	0.1750824294336585	0.1265804903634437	0.0165257609873393
ENSMUSG00000005262	Sinturel17A	0.0	0.0	0.0
ENSMUSG00000005262	Trott18	0.0	0.0	0.0
ENSMUSG00000005262	Quagliarini19D	0.0	0.0	0.0
ENSMUSG00000005262	Quagliarini19A	0.0	0.0	0.0
ENSMUSG00000005262	Quagliarini19C	0.0	0.0	0.0
ENSMUSG00000005262	Stubblefield18	0.0	0.0	0.0
ENSMUSG00000005262	Weger19B	0.0	0.0	0.0
ENSMUSG00000005262	Weger19A	0.0	0.0	0.0
ENSMUSG00000005262	Weger21C	0.0	0.0	0.0
ENSMUSG00000005262	Quagliarini19B	0.0	0.0	0.0
ENSMUSG00000005262	Weger21B	0.0	0.0	0.0
ENSMUSG00000005262	Xin21	0.0	0.0	0.0
ENSMUSG00000005262	Yang16A	0.0	0.0	0.0
ENSMUSG00000005262	Yang16C	0.0	0.0	0.0
ENSMUSG00000005262	Yang16B	0.0	0.0	0.0
ENSMUSG00000005262	Brooks22	0.0	0.0	0.0
ENSMUSG00000005262	Zhang14	0.0	0.0	0.0
ENSMUSG00000005262	Sinturel17B	0.0	0.0	0.0
ENSMUSG00000005262	Wu19	0.0	0.0	0.0
ENSMUSG00000005262	Pan20	0.0	0.0	0.0
ENSMUSG00000005262	Weger21A	0.0	0.0	0.0
ENSMUSG00000005262	Mermet18	0.0	0.0	0.0
ENSMUSG00000005262	Morton20	0.0	0.0	0.0
ENSMUSG00000005262	Cajan16	0.0	0.0	0.0
ENSMUSG00000005262	Chaix19A	0.0	0.0	0.0
ENSMUSG00000005262	Chaix19B	0.0	0.0	0.0
ENSMUSG00000005262	Li20	0.0	0.0	0.0
ENSMUSG00000005262	Du14	0.0	0.0	0.0
ENSMUSG00000005262	Fader19	0.0	0.0	0.0
ENSMUSG00000005262	Gaucher19	0.0	0.0	0.0
ENSMUSG00000005262	Guan20	0.0	0.0	0.0
ENSMUSG00000005262	Benegiamo18	0.0	0.0	0.0
ENSMUSG00000005262	Hirako18	0.0	0.0	0.0
ENSMUSG00000005262	Kinouchi18	0.0	0.0	0.0
ENSMUSG00000005262	Mortimer21	0.0	0.0	0.0
ENSMUSG00000005262	Lahens15	0.0	0.0	0.0
ENSMUSG00000005262	Levine20	0.0	0.0	0.0
ENSMUSG00000005262	Li19B	0.0	0.0	0.0
ENSMUSG00000005262	Li19A	0.0	0.0	0.0
ENSMUSG00000005262	Rubio-Ponce21	0.0	0.0	0.0
ENSMUSG00000005267	Li19A	0.0	0.0	0.0
ENSMUSG00000005267	Li19B	0.0	0.0	0.0
ENSMUSG00000005267	Levine20	0.0	0.0	0.0
ENSMUSG00000005267	Lahens15	0.0	0.0	0.0
ENSMUSG00000005267	Mortimer21	0.0	0.0	0.0
ENSMUSG00000005267	Kinouchi18	0.0	0.0	0.0
ENSMUSG00000005267	Hirako18	0.0	0.0	0.0
ENSMUSG00000005267	Rubio-Ponce21	0.0	0.0	0.0
ENSMUSG00000005267	Li20	0.0	0.0	0.0
ENSMUSG00000005267	Gaucher19	0.0	0.0	0.0
ENSMUSG00000005267	Fader19	0.0	0.0	0.0
ENSMUSG00000005267	Du14	0.0	0.0	0.0
ENSMUSG00000005267	Chaix19B	0.0	0.0	0.0
ENSMUSG00000005267	Chaix19A	0.0	0.0	0.0
ENSMUSG00000005267	Cajan16	0.0	0.0	0.0
ENSMUSG00000005267	Benegiamo18	0.0	0.0	0.0
ENSMUSG00000005267	Guan20	0.0	0.0	0.0
ENSMUSG00000005267	Trott18	0.0	0.0	0.0
ENSMUSG00000005267	Zhang14	0.0	0.0	0.0
ENSMUSG00000005267	Morton20	0.0	0.0	0.0
ENSMUSG00000005267	Yang16B	0.0	0.0	0.0
ENSMUSG00000005267	Yang16C	0.0	0.0	0.0
ENSMUSG00000005267	Yang16A	0.0	0.0	0.0
ENSMUSG00000005267	Xin21	0.0	0.0	0.0
ENSMUSG00000005267	Wu19	0.0	0.0	0.0
ENSMUSG00000005267	Weger21B	0.0	0.0	0.0
ENSMUSG00000005267	Weger21C	0.0	0.0	0.0
ENSMUSG00000005267	Mermet18	0.0	0.0	0.0
ENSMUSG00000005267	Weger21A	0.0	0.0	0.0
ENSMUSG00000005267	Weger19B	0.0	0.0	0.0
ENSMUSG00000005267	Stubblefield18	0.0	0.0	0.0
ENSMUSG00000005267	Quagliarini19C	0.0	0.0	0.0
ENSMUSG00000005267	Quagliarini19A	0.0	0.0	0.0
ENSMUSG00000005267	Quagliarini19D	0.0	0.0	0.0
ENSMUSG00000005267	Quagliarini19B	0.0	0.0	0.0
ENSMUSG00000005267	Pan20	0.0	0.0	0.0
ENSMUSG00000005267	Weger19A	0.0	0.0	0.0
ENSMUSG00000005267	Brooks22	0.0	0.0	0.0
ENSMUSG00000005267	Sinturel17A	0.0	0.0	0.0
ENSMUSG00000005267	Sinturel17B	0.0	0.0	0.0
ENSMUSG00000005268	Pan20	0.5402814169565892	0.0319724564587987	0.1584993762278532
ENSMUSG00000005268	Quagliarini19B	-0.7218325834473275	-0.0692107875026331	-0.3435255809590201
ENSMUSG00000005268	Quagliarini19D	1.31054835739748	-0.1140117362294315	-0.5694695253715572
ENSMUSG00000005268	Quagliarini19A	-0.7990077698988092	-0.1354510910201888	-0.67323759427943
ENSMUSG00000005268	Quagliarini19C	-0.212413732088407	-0.2581885388070508	-1.2853706331134216
ENSMUSG00000005268	Stubblefield18	-0.1329351531258238	0.1068350898236435	0.5322321452336712
ENSMUSG00000005268	Weger19B	0.6682813734062212	0.1696648790473958	0.8438170566149406
ENSMUSG00000005268	Morton20	0.8311388053240909	-0.0110364185630147	-0.0561874821519126
ENSMUSG00000005268	Weger19A	0.1094946402791087	-0.199655716232868	-0.9944222310078784
ENSMUSG00000005268	Weger21C	0.7801534121330015	0.0351418523391959	0.1737638326125541
ENSMUSG00000005268	Weger21B	0.3163158919160131	0.1150835529154597	0.5725669073367358
ENSMUSG00000005268	Wu19	-0.2776378650216038	-0.1414303984921831	-0.703854823445043
ENSMUSG00000005268	Xin21	-0.2044890188856392	0.2481770024622993	1.2361996085092164
ENSMUSG00000005268	Yang16A	0.037194008317679	0.2790527727955435	1.3895759043751497
ENSMUSG00000005268	Yang16C	3.299717989704021	0.1660240873861862	0.8214539872741292
ENSMUSG00000005268	Yang16B	0.883866910974918	-0.1494338881386967	-0.7455740329752886
ENSMUSG00000005268	Weger21A	-0.0346601575379497	0.0455049611970397	0.2266573687356817
ENSMUSG00000005268	Mermet18	-0.1877429533213229	0.0003714677194737	0.0021362591283246
ENSMUSG00000005268	Trott18	-0.6662811109735414	0.0605113998322697	0.30238691752629
ENSMUSG00000005268	Li19B	0.0337825980661253	-0.0032798541675861	-0.0164049216477643
ENSMUSG00000005268	Sinturel17A	0.953215964641933	-0.1602698351823966	-0.7997413504638445
ENSMUSG00000005268	Sinturel17B	1.3938370984365749	-0.144090689973892	-0.719704807808743
ENSMUSG00000005268	Benegiamo18	-0.5635946455544522	-0.0175636356416758	-0.0865498732290246
ENSMUSG00000005268	Cajan16	0.9139137855774444	0.0465682613685155	0.2303793469949716
ENSMUSG00000005268	Chaix19A	0.0042074612189222	-0.0572199336357898	-0.2850189188931719
ENSMUSG00000005268	Chaix19B	-0.2518338115798509	-0.1001070721786517	-0.4981366314481377
ENSMUSG00000005268	Li20	-0.1308749932304849	-0.2993768878843387	-1.4906369741045242
ENSMUSG00000005268	Du14	0.0600043913170794	-0.033150945470727	-0.1651637548352582
ENSMUSG00000005268	Fader19	0.9483692989410772	0.044157760847144	0.2183377620542776
ENSMUSG00000005268	Gaucher19	-0.2542852344294068	-0.0763356925671213	-0.379709582627844
ENSMUSG00000005268	Guan20	0.7026865764808726	0.0073631594793954	0.0356547064429883
ENSMUSG00000005268	Rubio-Ponce21	0.6606652100307189	-0.0627466706376483	-0.3135275606653578
ENSMUSG00000005268	Hirako18	1.4714449155192346	0.3018555307066272	1.5008649879101543
ENSMUSG00000005268	Kinouchi18	-0.2828068201912113	-0.0480928953801293	-0.2390471831421523
ENSMUSG00000005268	Mortimer21	0.0349960590801221	0.2053689046974936	1.0226318642858272
ENSMUSG00000005268	Lahens15	0.3459612927041454	0.1177074712696967	0.5856287630334805
ENSMUSG00000005268	Levine20	0.9432804440442172	-0.0354506193798999	-0.1781124634408886
ENSMUSG00000005268	Brooks22	-0.1839643690477571	0.1755907804947507	0.8747159168850552
ENSMUSG00000005268	Zhang14	-0.093712126262834	-0.0369799666227083	-0.1839963326199066
ENSMUSG00000005268	Li19A	0.7655794522027654	-0.0336789068233765	-0.1689750543175733
ENSMUSG00000005299	Sinturel17B	0.0	0.0	0.0
ENSMUSG00000005299	Levine20	0.0	0.0	0.0
ENSMUSG00000005299	Lahens15	0.0	0.0	0.0
ENSMUSG00000005299	Mortimer21	0.0	0.0	0.0
ENSMUSG00000005299	Kinouchi18	0.0	0.0	0.0
ENSMUSG00000005299	Hirako18	0.0	0.0	0.0
ENSMUSG00000005299	Rubio-Ponce21	0.0	0.0	0.0
ENSMUSG00000005299	Guan20	0.0	0.0	0.0
ENSMUSG00000005299	Li19B	0.0	0.0	0.0
ENSMUSG00000005299	Gaucher19	0.0	0.0	0.0
ENSMUSG00000005299	Du14	0.0	0.0	0.0
ENSMUSG00000005299	Li20	0.0	0.0	0.0
ENSMUSG00000005299	Chaix19B	0.0	0.0	0.0
ENSMUSG00000005299	Zhang14	0.0	0.0	0.0
ENSMUSG00000005299	Chaix19A	0.0	0.0	0.0
ENSMUSG00000005299	Cajan16	0.0	0.0	0.0
ENSMUSG00000005299	Benegiamo18	0.0	0.0	0.0
ENSMUSG00000005299	Fader19	0.0	0.0	0.0
ENSMUSG00000005299	Sinturel17A	0.0	0.0	0.0
ENSMUSG00000005299	Li19A	0.0	0.0	0.0
ENSMUSG00000005299	Mermet18	0.0	0.0	0.0
ENSMUSG00000005299	Yang16C	0.0	0.0	0.0
ENSMUSG00000005299	Yang16A	0.0	0.0	0.0
ENSMUSG00000005299	Xin21	0.0	0.0	0.0
ENSMUSG00000005299	Wu19	0.0	0.0	0.0
ENSMUSG00000005299	Weger21B	0.0	0.0	0.0
ENSMUSG00000005299	Weger21C	0.0	0.0	0.0
ENSMUSG00000005299	Weger21A	0.0	0.0	0.0
ENSMUSG00000005299	Trott18	0.0	0.0	0.0
ENSMUSG00000005299	Weger19A	0.0	0.0	0.0
ENSMUSG00000005299	Stubblefield18	0.0	0.0	0.0
ENSMUSG00000005299	Quagliarini19C	0.0	0.0	0.0
ENSMUSG00000005299	Quagliarini19A	0.0	0.0	0.0
ENSMUSG00000005299	Quagliarini19D	0.0	0.0	0.0
ENSMUSG00000005299	Quagliarini19B	0.0	0.0	0.0
ENSMUSG00000005299	Pan20	0.0	0.0	0.0
ENSMUSG00000005299	Morton20	0.0	0.0	0.0
ENSMUSG00000005299	Weger19B	0.0	0.0	0.0
ENSMUSG00000005299	Yang16B	0.0	0.0	0.0
ENSMUSG00000005299	Brooks22	0.0	0.0	0.0
ENSMUSG00000005312	Quagliarini19B	0.0629400315448213	-0.0104317700704593	0.604073686105866
ENSMUSG00000005312	Morton20	0.2409804312628824	-0.0955833140264846	0.4985416165329145
ENSMUSG00000005312	Pan20	0.2085806796460708	-0.0844023556849648	0.397482299711381
ENSMUSG00000005312	Quagliarini19D	0.2212524034304965	-0.0872990924102743	0.491695518105019
ENSMUSG00000005312	Quagliarini19A	-0.0088698245884078	0.0251175975982253	0.6766404898085481
ENSMUSG00000005312	Quagliarini19C	0.1177516631969022	-0.0397275644792191	0.4765574934671487
ENSMUSG00000005312	Stubblefield18	-0.2238748046826818	0.0703965961767456	-1.074897466604471
ENSMUSG00000005312	Weger19B	-0.0031056829475454	0.0046755401291297	0.1018411088639213
ENSMUSG00000005312	Mermet18	-0.0186193347309875	0.0065064727157647	-0.0676943954400157
ENSMUSG00000005312	Weger19A	-0.0408999438931982	0.0180537937955798	-0.0313134247934088
ENSMUSG00000005312	Weger21C	0.1021271273690059	-0.0260330344594024	0.6856541987800314
ENSMUSG00000005312	Weger21B	0.2690596787344467	-0.1060762431457586	0.5961379939862147
ENSMUSG00000005312	Wu19	-0.1451381559994737	0.0425320804709898	-0.7961180702702847
ENSMUSG00000005312	Xin21	0.9317055917711718	-0.4289479054278273	0.0898708478509323
ENSMUSG00000005312	Yang16A	0.4689985110134771	-0.2002060395999693	0.5566509856236902
ENSMUSG00000005312	Yang16C	-0.0400618807514004	0.027474379401254	0.2836256945716349
ENSMUSG00000005312	Yang16B	-0.0118362445481036	0.0135841873667053	0.2552467019433906
ENSMUSG00000005312	Weger21A	0.1777427766390614	-0.061800204329653	0.6579052588354978
ENSMUSG00000005312	Zhang14	0.2095122741332981	-0.0825483976270878	0.4682327667768005
ENSMUSG00000005312	Trott18	-0.21172727931472	0.0982636641380727	0.0065069822587599
ENSMUSG00000005312	Li19B	0.0111173428741617	-0.0145985304048646	-0.2998884881961351
ENSMUSG00000005312	Sinturel17A	0.1604552275118324	-0.07531924718685	-0.0303839853705704
ENSMUSG00000005312	Sinturel17B	0.1413137661762538	-0.064737542571676	0.0185711228046935
ENSMUSG00000005312	Benegiamo18	0.10616351445119	-0.0718743797584865	-0.729560542138495
ENSMUSG00000005312	Cajan16	0.165743711880658	-0.0552209693749042	0.6961103053529673
ENSMUSG00000005312	Chaix19A	-0.1160705962512449	0.02968026633349	-0.7762574795502809
ENSMUSG00000005312	Chaix19B	-0.2127759696467376	0.0803217885357814	-0.5890414903015798
ENSMUSG00000005312	Li20	-0.416226968682343	0.1504316824548818	-1.3652514633292585
ENSMUSG00000005312	Du14	-0.0674387324445486	0.0132799969096689	-0.576377339789343
ENSMUSG00000005312	Li19A	-0.2482544657750056	0.1030044164309423	-0.3862041521071904
ENSMUSG00000005312	Fader19	0.1001463759919363	-0.0433415889204551	0.1024078047612285
ENSMUSG00000005312	Guan20	0.4367178393510483	-0.1899576353482656	0.3996924286345509
ENSMUSG00000005312	Rubio-Ponce21	0.132189205745652	-0.0614283626398438	-0.0011257156219106
ENSMUSG00000005312	Hirako18	-0.2382640566734848	0.1004888908901627	-0.3199895834179079
ENSMUSG00000005312	Kinouchi18	-0.0608749818103663	0.0269972948268821	-0.0383585976977453
ENSMUSG00000005312	Mortimer21	-0.1633254946260093	0.0686030240994949	-0.2216835673352737
ENSMUSG00000005312	Lahens15	0.2079962554523939	-0.0765000858471015	0.6369337596576334
ENSMUSG00000005312	Levine20	0.1296057596898929	-0.0544053832383598	0.1859099345481367
ENSMUSG00000005312	Gaucher19	0.2673133219058933	-0.1231299665006096	0.0201615181901974
ENSMUSG00000005312	Brooks22	0.2784953692540414	-0.1165634744755009	0.4026947851224199
ENSMUSG00000005320	Cajan16	-0.3981076046871524	-0.1492363720051631	1.0356858963498867
ENSMUSG00000005320	Chaix19A	1.670480751153158	0.4459044055094358	-0.7972798213962367
ENSMUSG00000005320	Du14	0.5741501895884554	-0.1221154626670438	-1.4634111447367155
ENSMUSG00000005320	Morton20	-0.2049797771759468	-0.4025292140299192	0.7036535853648959
ENSMUSG00000005320	Benegiamo18	0.9858014716825606	-1.115140440732667	-1.647856984275436
ENSMUSG00000005320	Mermet18	-0.2035258906457084	0.2122568230015865	0.0586539885034805
ENSMUSG00000005320	Trott18	0.3854265141273593	-0.3267713271771122	6.30274534474725e-05
ENSMUSG00000005320	Li19A	0.7663609309585779	0.3370103955404588	-0.8441235961879702
ENSMUSG00000005320	Levine20	0.3426168242019023	0.0382515838181985	-0.016579069661044
ENSMUSG00000005320	Lahens15	-0.3952671653620583	0.0139540820185513	0.5205471751500838
ENSMUSG00000005320	Pan20	0.2917275231582102	-0.3047128117917423	0.4306335378699594
ENSMUSG00000005320	Mortimer21	0.3834142315719061	-0.5800210095891881	-0.5056802721370812
ENSMUSG00000005320	Hirako18	0.0835042772520689	-0.0413570361518352	-0.2745213336297089
ENSMUSG00000005320	Rubio-Ponce21	-0.0497295775407419	0.1579783056832944	0.0112146567771469
ENSMUSG00000005320	Guan20	-0.152446739068636	-0.0980879769242415	0.4036849677984255
ENSMUSG00000005320	Gaucher19	0.6328751972919242	-0.669415443862114	-0.2960032395724872
ENSMUSG00000005320	Fader19	-0.3295468613599968	-0.1707459910662048	0.2808458216313953
ENSMUSG00000005320	Li20	1.410153868758962	0.6312217053673226	-1.8853842534418643
ENSMUSG00000005320	Chaix19B	1.5678514932220255	0.1912672985273065	-1.569926460771391
ENSMUSG00000005320	Kinouchi18	-0.1303553061466965	0.0207985780509281	-0.1408233014408482
ENSMUSG00000005320	Quagliarini19B	0.2047953829713461	-0.0565618816252795	0.7629581028411959
ENSMUSG00000005320	Li19B	0.0547105633293333	0.2414770775241155	-0.5273825837274007
ENSMUSG00000005320	Quagliarini19A	0.0380493083111468	0.4705394123256931	0.903390928226091
ENSMUSG00000005320	Sinturel17A	-0.2405012523321872	-0.0424719497420769	-0.2494624396488058
ENSMUSG00000005320	Quagliarini19D	0.5746882187420365	-0.3847146582521575	0.6704079725251734
ENSMUSG00000005320	Sinturel17B	-0.190294022251767	0.1417523795719467	-0.3155175460858596
ENSMUSG00000005320	Zhang14	-0.1865143638536172	0.002535984052988	0.3776352977620671
ENSMUSG00000005320	Brooks22	0.5188306217462272	-0.6009584717392042	0.362726591988029
ENSMUSG00000005320	Yang16B	1.9132646277440244	0.5149499404517529	0.1289845622855951
ENSMUSG00000005320	Yang16A	-0.0902458056829037	-0.0124832689427874	0.5391113449725706
ENSMUSG00000005320	Xin21	0.739443120282114	-0.7261161736073967	-0.0805760836241405
ENSMUSG00000005320	Yang16C	2.1039173516129	0.8457445938525094	0.2554641400396926
ENSMUSG00000005320	Weger21B	-0.0685908141676789	-0.2150199695513676	0.998970137050135
ENSMUSG00000005320	Weger21C	-0.1133922254786287	0.0602898359421293	0.5728811502165224
ENSMUSG00000005320	Weger21A	-0.2440983920388309	0.0124301525826359	0.5679547982206621
ENSMUSG00000005320	Weger19A	0.081558482822945	-0.2139908941182795	-0.2784294559782604
ENSMUSG00000005320	Weger19B	-0.067734501664491	-0.2854997454914869	0.0231544514101569
ENSMUSG00000005320	Stubblefield18	0.3780546123574542	0.5195027562136442	-2.0494897164987
ENSMUSG00000005320	Quagliarini19C	-0.3526085236247367	-0.0523819533655277	0.7535709168942777
ENSMUSG00000005320	Wu19	-0.0098823820561559	-0.5001152431681478	-1.992504643526708
ENSMUSG00000005338	Trott18	-0.9368420363351264	0.1972685123492303	0.223855743216505
ENSMUSG00000005338	Quagliarini19D	3.2597063275584017	0.1064399956056111	-0.0568660126649107
ENSMUSG00000005338	Mermet18	2.8235173080241327	-0.3821542302009249	-0.4817597772802719
ENSMUSG00000005338	Morton20	3.568220698039572	0.2018201642491976	0.01441565537241
ENSMUSG00000005338	Pan20	0.1416460294679327	0.070705737637396	0.0575601334594085
ENSMUSG00000005338	Quagliarini19B	-0.1901375110348625	0.0022907738395234	0.0111378125580549
ENSMUSG00000005338	Quagliarini19A	-0.6292039595738087	0.1293579688840545	0.1475161333521669
ENSMUSG00000005338	Weger21B	-3.0853359536044294	0.6512082765287521	0.738711011876992
ENSMUSG00000005338	Stubblefield18	2.13982830247192	-0.7539087673335172	-0.7872114188339553
ENSMUSG00000005338	Weger19B	-1.8722937779400728	0.40205176747075	0.4545253111218353
ENSMUSG00000005338	Weger19A	0.1884942854426068	-0.1158993221191242	-0.1144066386457648
ENSMUSG00000005338	Weger21A	-1.908957753375798	0.4001085100590267	0.4545025448240139
ENSMUSG00000005338	Weger21C	-1.863232493861372	0.4034521281665089	0.4553697505385315
ENSMUSG00000005338	Wu19	3.386376923317295	-0.7386674382747737	-0.8318333518114605
ENSMUSG00000005338	Li19A	3.4987152150648564	-0.1842159938516887	-0.3345304525856951
ENSMUSG00000005338	Quagliarini19C	0.9104656561170308	-0.2011295084887848	-0.2262102554075022
ENSMUSG00000005338	Li19B	-0.4797015554107987	0.0379374777890486	0.0572904569824934
ENSMUSG00000005338	Sinturel17A	-0.2237443500069595	0.0013766594998854	0.0118944595286389
ENSMUSG00000005338	Lahens15	-0.6035442211891756	0.1310272617964391	0.1478067236864889
ENSMUSG00000005338	Yang16A	-3.0041092012657105	0.6347045757035875	0.7198459936560655
ENSMUSG00000005338	Brooks22	-0.1277087517200612	-0.5661201378044792	-0.5080451880080671
ENSMUSG00000005338	Sinturel17B	0.7112059892041442	-0.050205965975441	-0.0795533043915984
ENSMUSG00000005338	Benegiamo18	4.030614015141151	-0.1841730999842007	-0.3575091748802935
ENSMUSG00000005338	Cajan16	-3.962410261124304	0.836969823469677	0.9492890551016728
ENSMUSG00000005338	Chaix19A	0.2868972365932209	-0.1688576229985601	-0.1673085000822588
ENSMUSG00000005338	Chaix19B	4.607341545646373	-0.3647145684852544	-0.5517161339320777
ENSMUSG00000005338	Levine20	1.0851568511007192	-0.4802628524052492	-0.4878378661371753
ENSMUSG00000005338	Li20	0.8440942992824043	-1.1407352772045274	-1.0778039796759211
ENSMUSG00000005338	Fader19	4.343018810878391	0.0043851696018246	-0.2008110196626903
ENSMUSG00000005338	Gaucher19	-0.665166679406121	0.0877377468577285	0.1113980211655872
ENSMUSG00000005338	Guan20	2.917399921552252	-0.1728396028165331	-0.29507160270105
ENSMUSG00000005338	Rubio-Ponce21	4.097593620484756	0.0417904375381538	-0.1601940667419764
ENSMUSG00000005338	Hirako18	-1.3417082761057206	0.2800919428542641	0.3184325604566677
ENSMUSG00000005338	Kinouchi18	4.43014873445755	-0.0459083452397204	-0.2508779706161336
ENSMUSG00000005338	Mortimer21	-1.656921265890546	0.3378454492688512	0.3859138471619757
ENSMUSG00000005338	Du14	0.8383910133002102	-0.4802904449485403	-0.4762833409052378
ENSMUSG00000005338	Xin21	-0.8974222561956313	0.1886888240226084	0.2142134091359013
ENSMUSG00000005338	Yang16C	4.949203361853761	0.3204523402372188	0.0540970186799235
ENSMUSG00000005338	Zhang14	3.4407835816618566	-0.1418401837918982	-0.2920775157783405
ENSMUSG00000005338	Yang16B	4.678687383698478	-0.4971165073146181	-0.6746965733795405
ENSMUSG00000005354	Xin21	1.6068977658022343	0.6850546946925263	-0.3643733240575636
ENSMUSG00000005354	Mermet18	0.3758262333160113	-0.0559276269904766	-0.0901691283884393
ENSMUSG00000005354	Morton20	0.1748468327457998	0.0175123364324333	0.1734529388552395
ENSMUSG00000005354	Pan20	0.514510474857483	0.1000774882413491	0.0784964080843685
ENSMUSG00000005354	Quagliarini19B	0.1929480038508397	0.0819255819335131	0.2062452290653339
ENSMUSG00000005354	Quagliarini19D	-0.1997389949615143	-0.0587086599698888	0.2076752769345606
ENSMUSG00000005354	Quagliarini19A	0.6570656561327319	0.0953987466299364	0.2230770061109252
ENSMUSG00000005354	Yang16A	0.0756203496431995	0.0530009072078222	0.3001067795470993
ENSMUSG00000005354	Quagliarini19C	0.7128950226369192	0.1110574424358544	0.1495549419227739
ENSMUSG00000005354	Weger19B	0.2968078944335086	-0.1983816146683857	-0.7981837334504137
ENSMUSG00000005354	Weger19A	0.7903829091131992	-0.3303622138326355	-1.3276011810358117
ENSMUSG00000005354	Weger21A	0.1385264186543658	0.1634553137015727	0.1723076834828921
ENSMUSG00000005354	Weger21C	0.282320406117337	0.0638724494044703	-0.0045250606929646
ENSMUSG00000005354	Weger21B	0.6831310148987145	0.3360919152100691	0.2623036503266064
ENSMUSG00000005354	Wu19	0.6850267872146844	0.0698952299404427	-0.9059714867708042
ENSMUSG00000005354	Trott18	0.4852156488171487	-0.1279015887178008	-0.165131482334574
ENSMUSG00000005354	Stubblefield18	0.7377119428735132	0.0910926083884872	-0.3772079546689248
ENSMUSG00000005354	Zhang14	-0.0160770786388462	-0.00266868729276	0.022197189641675
ENSMUSG00000005354	Sinturel17A	0.7225938954514264	0.0230199269319125	-1.1972064667352378
ENSMUSG00000005354	Sinturel17B	0.9874088909849688	0.2997879924374153	-1.1978540273989176
ENSMUSG00000005354	Benegiamo18	1.7839592207179067	0.217498735059584	-0.5325800978025368
ENSMUSG00000005354	Cajan16	0.2276481936223291	0.1628309477978331	0.4462256257353416
ENSMUSG00000005354	Chaix19A	0.0026623082972458	-0.0309896659072984	-0.1451456694294859
ENSMUSG00000005354	Chaix19B	0.2704299312513134	-0.1519194210369533	-0.6684889378378184
ENSMUSG00000005354	Li20	2.3349530022211327	-0.6483179858818625	-2.1054471940275983
ENSMUSG00000005354	Du14	1.3100637484971278	0.0462175154585451	-0.7565653248258957
ENSMUSG00000005354	Yang16C	-0.1236709515732097	0.0380419655142112	0.2852963714719816
ENSMUSG00000005354	Fader19	0.4320482786979672	-0.0071572847966193	0.2647157398193378
ENSMUSG00000005354	Guan20	0.2235236895551248	0.0747240307255521	0.180567360652663
ENSMUSG00000005354	Rubio-Ponce21	0.0624388640599557	-0.0370248612690818	-0.0158744159322398
ENSMUSG00000005354	Hirako18	-0.284627316944862	0.0509169268375344	0.3790446627243111
ENSMUSG00000005354	Kinouchi18	0.0393632038204037	-0.0035869325537026	-0.0169822123476902
ENSMUSG00000005354	Mortimer21	1.1052761619793812	-0.1368322365259978	-0.8888720063729051
ENSMUSG00000005354	Lahens15	0.084098790883278	-0.0652964132012652	0.0049462289127337
ENSMUSG00000005354	Levine20	0.0128709028425587	-0.136735108730453	-0.2801422701668897
ENSMUSG00000005354	Gaucher19	0.6203274123643328	0.2643121043972547	-0.0549760005670555
ENSMUSG00000005354	Li19A	-0.5271633440302084	0.0956768993364493	0.6591022329962554
ENSMUSG00000005354	Li19B	-0.3010093962760214	-0.0653957166116738	0.4948171472587216
ENSMUSG00000005354	Yang16B	-0.2183544134491524	-0.0585763791905491	0.1218585888068659
ENSMUSG00000005354	Brooks22	-0.0241261715806866	0.0361571890515328	0.2509046418537721
ENSMUSG00000005357	Yang16A	0.0	0.0	0.0
ENSMUSG00000005357	Trott18	0.0	0.0	0.0
ENSMUSG00000005357	Mermet18	0.0	0.0	0.0
ENSMUSG00000005357	Morton20	0.0	0.0	0.0
ENSMUSG00000005357	Pan20	0.0	0.0	0.0
ENSMUSG00000005357	Quagliarini19B	0.0	0.0	0.0
ENSMUSG00000005357	Quagliarini19D	0.0	0.0	0.0
ENSMUSG00000005357	Quagliarini19A	0.0	0.0	0.0
ENSMUSG00000005357	Quagliarini19C	0.0	0.0	0.0
ENSMUSG00000005357	Stubblefield18	0.0	0.0	0.0
ENSMUSG00000005357	Weger19B	0.0	0.0	0.0
ENSMUSG00000005357	Weger19A	0.0	0.0	0.0
ENSMUSG00000005357	Weger21A	0.0	0.0	0.0
ENSMUSG00000005357	Zhang14	0.0	0.0	0.0
ENSMUSG00000005357	Brooks22	0.0	0.0	0.0
ENSMUSG00000005357	Yang16B	0.0	0.0	0.0
ENSMUSG00000005357	Yang16C	0.0	0.0	0.0
ENSMUSG00000005357	Weger21C	0.0	0.0	0.0
ENSMUSG00000005357	Xin21	0.0	0.0	0.0
ENSMUSG00000005357	Li19A	0.0	0.0	0.0
ENSMUSG00000005357	Li19B	0.0	0.0	0.0
ENSMUSG00000005357	Levine20	0.0	0.0	0.0
ENSMUSG00000005357	Lahens15	0.0	0.0	0.0
ENSMUSG00000005357	Sinturel17A	0.0	0.0	0.0
ENSMUSG00000005357	Sinturel17B	0.0	0.0	0.0
ENSMUSG00000005357	Benegiamo18	0.0	0.0	0.0
ENSMUSG00000005357	Cajan16	0.0	0.0	0.0
ENSMUSG00000005357	Chaix19A	0.0	0.0	0.0
ENSMUSG00000005357	Wu19	0.0	0.0	0.0
ENSMUSG00000005357	Li20	0.0	0.0	0.0
ENSMUSG00000005357	Chaix19B	0.0	0.0	0.0
ENSMUSG00000005357	Fader19	0.0	0.0	0.0
ENSMUSG00000005357	Gaucher19	0.0	0.0	0.0
ENSMUSG00000005357	Guan20	0.0	0.0	0.0
ENSMUSG00000005357	Rubio-Ponce21	0.0	0.0	0.0
ENSMUSG00000005357	Hirako18	0.0	0.0	0.0
ENSMUSG00000005357	Kinouchi18	0.0	0.0	0.0
ENSMUSG00000005357	Mortimer21	0.0	0.0	0.0
ENSMUSG00000005357	Du14	0.0	0.0	0.0
ENSMUSG00000005357	Weger21B	0.0	0.0	0.0
ENSMUSG00000005360	Sinturel17B	-0.400147716955105	-5.418215088406133e-07	0.0859372027153746
ENSMUSG00000005360	Sinturel17A	-1.7587468202032834	-2.286856228823101e-06	0.3627359332520843
ENSMUSG00000005360	Benegiamo18	-2.1797413204382043	-2.84799882028284e-06	0.4517395648984412
ENSMUSG00000005360	Brooks22	0.6965246437984155	7.019775507497549e-07	-0.1113978350197515
ENSMUSG00000005360	Cajan16	-4.383964756193425	-5.7206135662810415e-06	0.907385481856248
ENSMUSG00000005360	Quagliarini19B	1.895873931654826	2.4044210831729287e-06	-0.3813985521846765
ENSMUSG00000005360	Quagliarini19D	3.102167324542547	4.8151212334657225e-06	-0.7635621074446877
ENSMUSG00000005360	Quagliarini19A	1.5016649925825152	1.984337881788033e-06	-0.3147435575759528
ENSMUSG00000005360	Quagliarini19C	3.879644109637166	4.0829770894740334e-06	-0.6478760514610837
ENSMUSG00000005360	Stubblefield18	-5.623963773705472	-7.340957914564217e-06	1.1643987498484192
ENSMUSG00000005360	Weger19B	-1.5817445330475417	-2.073145297629337e-06	0.3288334068432427
ENSMUSG00000005360	Weger19A	-2.511742873315194	-3.2805709794421167e-06	0.5203529355204306
ENSMUSG00000005360	Weger21A	-1.646966816756162	-2.1431922550825387e-06	0.3399477389690318
ENSMUSG00000005360	Weger21C	-3.165138811789294	-4.135637835844128e-06	0.6559803155478616
ENSMUSG00000005360	Weger21B	-2.939371421656418	-3.838256289742991e-06	0.6088112952245964
ENSMUSG00000005360	Wu19	0.5801871925753933	7.207517353546517e-07	-0.1143324370430143
ENSMUSG00000005360	Xin21	-1.967752539446993	-2.567715371466825e-06	0.4072828197111209
ENSMUSG00000005360	Yang16A	-3.956344767565042	-5.163942065902825e-06	0.8190876829623746
ENSMUSG00000005360	Yang16C	0.296642866114264	3.957860892399671e-07	-0.0627763759650474
ENSMUSG00000005360	Yang16B	2.35008343998167	3.1361126925605683e-06	-0.4974224054499871
ENSMUSG00000005360	Pan20	1.536542996425076	2.12616580922325e-06	-0.3372160606170629
ENSMUSG00000005360	Zhang14	1.710006298961836	2.2736012561502505e-06	-0.3606204970663049
ENSMUSG00000005360	Morton20	-1.7023160841062874	-2.243630993957842e-06	0.3558720588708456
ENSMUSG00000005360	Trott18	2.235389927283875	2.478926791226089e-06	-0.3933096918506787
ENSMUSG00000005360	Chaix19A	2.602399756058725	3.733276333506167e-06	-0.592075591716674
ENSMUSG00000005360	Chaix19B	1.7103395307068583	2.0791138072404264e-06	-0.3298199801449338
ENSMUSG00000005360	Li20	2.291781155116971	2.9044991194266727e-06	-0.4607243794794985
ENSMUSG00000005360	Du14	-1.4302148867178326	-1.8675929545685569e-06	0.2962313219349948
ENSMUSG00000005360	Fader19	3.841007537224258	4.549871267107659e-06	-0.7217972605769796
ENSMUSG00000005360	Gaucher19	0.167740292312886	2.1645169018359841e-07	-0.0343334038472488
ENSMUSG00000005360	Guan20	2.1068085175308475	2.968167111886448e-06	-0.4707479474623668
ENSMUSG00000005360	Rubio-Ponce21	1.5108777059276604	1.705498498993451e-06	-0.2705870826641089
ENSMUSG00000005360	Hirako18	1.1373096432962977	1.6043424342816965e-06	-0.2544454709048662
ENSMUSG00000005360	Kinouchi18	2.0548163952157616	2.837038803241324e-06	-0.4499621133409177
ENSMUSG00000005360	Mortimer21	-2.3554810383356326	-3.0706178371861945e-06	0.4870523567844225
ENSMUSG00000005360	Lahens15	4.399807490259094	4.793127046052909e-06	-0.7605148231218989
ENSMUSG00000005360	Levine20	0.9398641201406152	1.3501307504579127e-06	-0.2141228250104077
ENSMUSG00000005360	Li19B	0.159434712559024	2.839985522370161e-07	-0.0450269413524695
ENSMUSG00000005360	Li19A	-0.7090070578819025	-9.40196864026562e-07	0.1491271845320204
ENSMUSG00000005360	Mermet18	3.3461167751608287	4.930792106250773e-06	-0.7819642116385448
ENSMUSG00000005362	Zhang14	0.1365166398407136	0.0038631006798586	-0.0230081135288301
ENSMUSG00000005362	Sinturel17A	-0.0322174393645717	0.0480424365395082	-0.2786127917726465
ENSMUSG00000005362	Levine20	0.143828055734993	-0.0324090375014849	0.1875990674648676
ENSMUSG00000005362	Mermet18	0.1379465671170389	0.0149283284086465	-0.0870608654406804
ENSMUSG00000005362	Morton20	0.159062142462195	0.0044759548264063	-0.026544990765422
ENSMUSG00000005362	Pan20	-0.0582504255833481	0.0212789240937955	-0.1234454706301928
ENSMUSG00000005362	Quagliarini19B	-0.1075972112581607	-0.0054479084495033	0.032003997189224
ENSMUSG00000005362	Quagliarini19D	0.0137073104578178	0.0185626399119108	-0.1077819379791389
ENSMUSG00000005362	Quagliarini19A	-0.1737218290995925	-0.0127554849154853	0.0747265560354003
ENSMUSG00000005362	Trott18	-0.2460378930378891	-0.029097335991583	0.1696755722569953
ENSMUSG00000005362	Quagliarini19C	0.0480368528531895	0.0292033810119473	-0.169648839380229
ENSMUSG00000005362	Weger19B	-0.0023294075574668	-0.0216233642342087	0.1254533710757208
ENSMUSG00000005362	Weger19A	-0.024769668854668	0.0478797848615731	-0.2775744527110435
ENSMUSG00000005362	Weger21A	0.2108426276706795	-0.0378390624608629	0.2187326869650899
ENSMUSG00000005362	Weger21C	0.0598025439929228	-0.0567725095896574	0.3291198150596799
ENSMUSG00000005362	Weger21B	0.9243586602602796	0.0655073226748036	-0.3826304449882944
ENSMUSG00000005362	Wu19	0.2462405356879076	0.0693493210104113	-0.4030495788495563
ENSMUSG00000005362	Stubblefield18	-0.2087742234992363	0.189322295511158	-1.097206656930531
ENSMUSG00000005362	Xin21	-0.2057167825753266	0.0100394520913704	-0.0574780758013079
ENSMUSG00000005362	Li19A	0.0353997669902194	-0.1187663403434586	0.6887464634976849
ENSMUSG00000005362	Brooks22	-0.1350916761921224	-0.0497513938783812	0.2890012762775311
ENSMUSG00000005362	Benegiamo18	0.1911827305327964	-0.0153054593280213	0.0881875047923471
ENSMUSG00000005362	Cajan16	0.018470375646146	-0.0687076748675781	0.3983823505924765
ENSMUSG00000005362	Chaix19A	-0.4698576295391931	-0.045041681318553	0.2630087083823603
ENSMUSG00000005362	Chaix19B	-0.1177227221187752	-0.0199136547860382	0.1159827829836462
ENSMUSG00000005362	Li20	0.3928133062349433	0.1585348357498403	-0.9209103934407388
ENSMUSG00000005362	Du14	-0.0898239557854037	-0.0247737869476603	0.1439925833697027
ENSMUSG00000005362	Li19B	-0.0565610593934799	-0.1183399735387495	0.686586238090975
ENSMUSG00000005362	Fader19	0.3890709659100337	0.0318156556603312	-0.185982908487346
ENSMUSG00000005362	Guan20	-0.0638501471941874	0.0016537080421306	-0.0095726164988301
ENSMUSG00000005362	Rubio-Ponce21	0.2889082797031756	0.0018084140074931	-0.0118291793346522
ENSMUSG00000005362	Hirako18	0.5213123554488305	0.0212288896208741	-0.125096542587217
ENSMUSG00000005362	Kinouchi18	0.2781384540352408	-0.0026940657555858	0.0146814195962528
ENSMUSG00000005362	Mortimer21	-0.4273140712565699	-0.0535775878610371	0.3123984336675211
ENSMUSG00000005362	Lahens15	0.9188798930343322	0.1037356174941023	-0.6052528932683233
ENSMUSG00000005362	Gaucher19	-0.2445204658026571	-0.0201451782375884	0.1177552540854404
ENSMUSG00000005362	Yang16C	-0.0924306944124425	-0.0257857617204975	0.1498778756181694
ENSMUSG00000005362	Yang16A	-0.2793826437471803	-0.0902593847434333	0.5242715741873514
ENSMUSG00000005362	Yang16B	-0.2047426705180769	0.0314534057660787	-0.1816496645473583
ENSMUSG00000005362	Sinturel17B	0.107382776465069	0.0459411257808066	-0.2668828399687137
ENSMUSG00000005370	Du14	0.7817496972499175	0.210656175748646	-0.4125502649702502
ENSMUSG00000005370	Weger19B	-0.7068483342532936	-0.1611560958765915	0.2227334822438232
ENSMUSG00000005370	Weger19A	0.468988203973568	0.0758108121791846	0.0116803731736755
ENSMUSG00000005370	Weger21A	-0.5151874751188927	-0.1419885112112036	0.2880098286857998
ENSMUSG00000005370	Weger21C	-1.1033194902723715	-0.2744307850443783	0.4649195053075707
ENSMUSG00000005370	Weger21B	2.7037021305334683	0.4590954116043483	-0.0456018320863913
ENSMUSG00000005370	Wu19	2.064996359777498	0.5032431629723007	-0.8169904318662911
ENSMUSG00000005370	Xin21	-0.2208374224367539	-0.0254755497936961	-0.0579320972381789
ENSMUSG00000005370	Yang16A	-0.5085214575483343	-0.1591255571586763	0.3815109475058818
ENSMUSG00000005370	Yang16C	3.100017200618047	0.4946467018906887	0.1103432573101799
ENSMUSG00000005370	Yang16B	2.608932671074699	0.4286166468443941	0.0293502121501143
ENSMUSG00000005370	Brooks22	-0.6482611847942216	-0.1091610851074064	0.0062032272239527
ENSMUSG00000005370	Zhang14	-0.8366304984269193	-0.2085192058273301	0.3547044444298845
ENSMUSG00000005370	Sinturel17A	-0.690708940187929	-0.1183175746363993	0.0168974342753938
ENSMUSG00000005370	Sinturel17B	0.8163339949419797	0.1423322256585568	-0.0329025975369176
ENSMUSG00000005370	Benegiamo18	1.4795320183653466	0.3417223272446499	-0.4887171320899206
ENSMUSG00000005370	Cajan16	-1.6309846640796928	-0.3883258256886893	0.5983470032817677
ENSMUSG00000005370	Stubblefield18	-0.3934508678347508	0.1075576014400827	-0.8868605949654147
ENSMUSG00000005370	Quagliarini19C	-1.010035013359112	-0.252275225254358	0.4309751131970415
ENSMUSG00000005370	Quagliarini19A	-1.3602246922966377	-0.3195521274325218	0.4769429701531757
ENSMUSG00000005370	Quagliarini19D	-0.4823337921645979	-0.1512391604090914	0.3634336120235998
ENSMUSG00000005370	Li20	2.4579752694827675	0.5853807460128585	-0.9020384353436856
ENSMUSG00000005370	Chaix19A	3.430467481025934	0.7461416418643231	-0.8969836249184119
ENSMUSG00000005370	Gaucher19	-0.1059055930092643	-0.0176733791547092	0.0001926444340379
ENSMUSG00000005370	Guan20	1.834415742950056	0.3038782525806768	0.0079271493409219
ENSMUSG00000005370	Rubio-Ponce21	2.464683705918332	0.4344126800717096	-0.1235368974636892
ENSMUSG00000005370	Hirako18	1.941523678268445	0.4486355201331738	-0.6425634182346913
ENSMUSG00000005370	Kinouchi18	0.4476038493859922	0.0796940748085217	-0.0265388683514408
ENSMUSG00000005370	Fader19	1.4696279498711478	0.2632370698897046	-0.0951334179400448
ENSMUSG00000005370	Mortimer21	-1.2901859449977606	-0.2456219725935845	0.1578781965955955
ENSMUSG00000005370	Levine20	-0.0141243701042618	0.0102017873930171	-0.0643585521485997
ENSMUSG00000005370	Li19B	1.6070318210240346	0.3119235854805137	-0.2271198499499561
ENSMUSG00000005370	Li19A	1.7450196989100155	0.354235007874041	-0.3262883949309644
ENSMUSG00000005370	Trott18	1.154099167199396	0.2231589485418581	-0.1588701203155502
ENSMUSG00000005370	Mermet18	0.110958967069228	0.0521130762941766	-0.1723622997052273
ENSMUSG00000005370	Morton20	1.065431417011636	0.1319398487720789	0.2328518371924637
ENSMUSG00000005370	Pan20	-0.3545933260053088	-0.0859340652349857	0.137726927846434
ENSMUSG00000005370	Quagliarini19B	-0.9105125324216276	-0.2306156026924213	0.4049063080697599
ENSMUSG00000005370	Lahens15	-0.5840726539789785	-0.1428725382425712	0.2338006332104479
ENSMUSG00000005370	Chaix19B	2.5340501287475643	0.5913532821074133	-0.8682630844331686
ENSMUSG00000005371	Sinturel17A	0.3462133650909044	0.0756653166882321	-0.6241248071396845
ENSMUSG00000005371	Chaix19B	0.2618877482680151	0.0502701275669824	-0.2116109501589954
ENSMUSG00000005371	Benegiamo18	-0.3170915411144016	-0.0369625158089582	-0.2396386381168125
ENSMUSG00000005371	Mermet18	-0.1224811254423666	-0.0986772488723236	-0.0122988488163921
ENSMUSG00000005371	Trott18	-0.0720806903451952	-0.0492036275008287	0.0605736310055964
ENSMUSG00000005371	Li19A	0.8547192062455293	0.1602085187614271	-0.3647639030810818
ENSMUSG00000005371	Li19B	0.1612874572956729	0.1393903113820836	-0.2952412277623882
ENSMUSG00000005371	Levine20	-0.1462839319107364	-0.0249957584787092	0.1374414766937454
ENSMUSG00000005371	Lahens15	-0.2173566969103782	-0.1106353289906074	0.2947965863803985
ENSMUSG00000005371	Mortimer21	-0.4412303475375217	-0.0283373242503491	-0.1048376432958584
ENSMUSG00000005371	Kinouchi18	1.3347271752961485	0.8009916506287378	-0.1185713191998256
ENSMUSG00000005371	Hirako18	1.360629127076033	0.2678675714495606	-0.4574950111355836
ENSMUSG00000005371	Rubio-Ponce21	0.9254063740953888	0.1452021835130431	-0.0794139053012999
ENSMUSG00000005371	Guan20	-0.1885162555431923	-0.1306126284527385	0.0993204481055581
ENSMUSG00000005371	Gaucher19	-0.6011063346381629	-0.2051387168993713	0.3353863411199169
ENSMUSG00000005371	Fader19	0.0981099080145618	0.0424200882776418	0.1330095748341414
ENSMUSG00000005371	Du14	-0.1664867863685354	-0.1276645235556439	-0.2956574620399579
ENSMUSG00000005371	Li20	1.4662842079920952	0.4971472903957974	-1.609209452904362
ENSMUSG00000005371	Morton20	-0.1023448355630967	-0.0404935826444072	0.284475646788395
ENSMUSG00000005371	Sinturel17B	0.1176633479533147	0.0148932341452205	-0.6933417149566627
ENSMUSG00000005371	Pan20	-0.6015504576780586	-0.2256452852363636	0.2880968607949522
ENSMUSG00000005371	Quagliarini19D	-0.3926281429641604	-0.136231918482971	0.1896868798603017
ENSMUSG00000005371	Cajan16	0.1670256730321643	0.0189263294325174	0.2122074399338168
ENSMUSG00000005371	Brooks22	-0.033898882427415	-0.1298226512282275	0.4619207985168138
ENSMUSG00000005371	Yang16B	-0.2152517690431856	-0.0838073232989356	0.2596541848833689
ENSMUSG00000005371	Yang16C	-0.0062834679521598	-0.0279648566989021	0.4399745809693492
ENSMUSG00000005371	Yang16A	-0.2997087944827354	-0.1977396428384652	0.3561750032508527
ENSMUSG00000005371	Xin21	-0.8313066641352709	-0.3165234794160295	-0.0656143141030418
ENSMUSG00000005371	Wu19	1.5160196978975526	0.5030226023651931	-0.5921208438796595
ENSMUSG00000005371	Weger21B	1.2564257000465546	0.3286147724923129	-0.2514053816711252
ENSMUSG00000005371	Weger21C	-0.2562309218010398	-0.0940177185872341	0.4078917084711258
ENSMUSG00000005371	Weger21A	-0.2721055989044555	-0.0842690844565337	0.2636620521489914
ENSMUSG00000005371	Weger19A	0.6491706003793176	0.3584944185358734	-0.7716887144786815
ENSMUSG00000005371	Weger19B	0.3000634536040679	0.0871800847914059	-0.3893944267829348
ENSMUSG00000005371	Stubblefield18	-0.3076486282591557	-0.1974306442585499	0.4674552068696116
ENSMUSG00000005371	Quagliarini19C	0.0476050819431747	0.0196570506206124	0.2160502248413781
ENSMUSG00000005371	Quagliarini19A	-0.2461048423701898	0.0098047466451977	0.3433724608003716
ENSMUSG00000005371	Quagliarini19B	-0.4420053716121018	-0.1449418889365945	0.217122417386742
ENSMUSG00000005371	Chaix19A	1.1392418874849557	0.1916536400456	-0.0112343497490947
ENSMUSG00000005371	Zhang14	-0.2508911329447032	-0.1046210545979733	0.3638228294224805
ENSMUSG00000005373	Zhang14	4.358534857334542	-0.1374995875431025	1.3134119876867558
ENSMUSG00000005373	Levine20	2.099745288463516	-0.1319010856094	0.8164872338001778
ENSMUSG00000005373	Lahens15	5.207250226686821	-0.3944969461166254	1.5141439710807745
ENSMUSG00000005373	Mortimer21	4.732871912628779	-0.2927338439189244	-0.559903320666288
ENSMUSG00000005373	Kinouchi18	-0.032622784155505	-0.0148432210702029	0.3379196419278581
ENSMUSG00000005373	Hirako18	-1.6683423150843608	0.0520143008395169	-0.6653128084979076
ENSMUSG00000005373	Rubio-Ponce21	2.829292257603271	-0.0529351474768773	0.7482389979299386
ENSMUSG00000005373	Guan20	3.632980170465796	0.1612271944544056	0.9198884880338888
ENSMUSG00000005373	Gaucher19	0.7317795080917173	-0.0795399358845097	0.6924675945755202
ENSMUSG00000005373	Fader19	4.123945608691386	-0.2936780012822816	1.2912707435721953
ENSMUSG00000005373	Du14	-2.5115273001036824	0.0729697021458775	-1.015466116103556
ENSMUSG00000005373	Li20	-4.401436459487032	0.1286629770917314	-1.7698920551537085
ENSMUSG00000005373	Chaix19B	5.512306088956638	0.3710074195951948	-1.5001937966674497
ENSMUSG00000005373	Chaix19A	-1.5694320456201163	0.0471216507247744	-0.6066165082523909
ENSMUSG00000005373	Cajan16	1.8961630434590253	-0.0499149362163649	1.376532415461417
ENSMUSG00000005373	Benegiamo18	-3.31819973771098	0.0966811486812409	-1.3396528538262469
ENSMUSG00000005373	Sinturel17B	4.899932782860722	-0.1248525323096896	-0.1731640193053478
ENSMUSG00000005373	Sinturel17A	-0.545226306322763	0.0189086191533078	-0.1909107709952734
ENSMUSG00000005373	Li19B	5.184352037070534	-0.3746924421828724	-0.8253774298641328
ENSMUSG00000005373	Li19A	-2.123960670617477	0.0621293575883642	-0.8680005513723581
ENSMUSG00000005373	Brooks22	4.512255270718974	-0.5347517339014407	0.7351956379549562
ENSMUSG00000005373	Mermet18	3.871205326866576	-0.1120381225397003	1.1485449392129472
ENSMUSG00000005373	Yang16B	5.583340757925192	0.4246703957056297	1.1978590136563874
ENSMUSG00000005373	Yang16C	5.791290218456528	0.8950751568816399	1.4033717141402628
ENSMUSG00000005373	Yang16A	5.063424576493505	0.0474079157291815	0.6046836153172681
ENSMUSG00000005373	Xin21	5.415722230181838	-0.4430926903827985	-0.5059807532869082
ENSMUSG00000005373	Trott18	0.0843462626952305	-0.0106938744945948	0.1632144964375832
ENSMUSG00000005373	Weger21B	4.3901668769141775	-0.0294621036116959	0.6817154060206481
ENSMUSG00000005373	Weger21C	4.154825647631368	0.2652931985861373	1.0105749466678864
ENSMUSG00000005373	Weger21A	4.765865517459747	-0.004300794552279	0.8519074811828447
ENSMUSG00000005373	Wu19	-3.532055835900498	0.103233914185857	-1.4220977903653154
ENSMUSG00000005373	Weger19B	0.5893309113881267	-0.0127997238315754	0.1072634565482536
ENSMUSG00000005373	Stubblefield18	4.075424621866711	-0.0368059385493187	-0.5641249104728847
ENSMUSG00000005373	Quagliarini19C	5.064094985442169	-0.425750228350358	1.6624269121913338
ENSMUSG00000005373	Quagliarini19A	5.091308104884284	-0.2599778649178573	1.6276885297343775
ENSMUSG00000005373	Quagliarini19D	5.008998763353209	-0.3240193783592489	1.4155927263105683
ENSMUSG00000005373	Quagliarini19B	4.811070953636197	-0.3928872183747242	1.5131675309302794
ENSMUSG00000005373	Pan20	3.781206381778864	-0.4187202591315141	1.0001292331921574
ENSMUSG00000005373	Morton20	4.478225585694444	-0.2344221935642784	1.336062028326117
ENSMUSG00000005373	Weger19A	-0.2319194328118674	0.0103438211498161	-0.1607824023223337
ENSMUSG00000005374	Quagliarini19C	0.2777904271853512	0.1590762886851026	0.245151962382126
ENSMUSG00000005374	Quagliarini19A	0.2143662737493018	0.1443382153336204	0.3089464199180592
ENSMUSG00000005374	Quagliarini19D	-0.0535656441836744	0.053292772350964	0.2587242544769633
ENSMUSG00000005374	Mermet18	0.1499400349018855	0.0754326364020948	0.1512393792738872
ENSMUSG00000005374	Pan20	0.1562706324861539	0.0796376225026064	0.1360375933255785
ENSMUSG00000005374	Morton20	0.2790087539959746	0.1424663510013805	0.1105882175267899
ENSMUSG00000005374	Quagliarini19B	-0.2421253775124306	-0.0041404071043419	0.2618915224243993
ENSMUSG00000005374	Stubblefield18	0.7634233259963348	0.0239957298580695	-0.6568201176156727
ENSMUSG00000005374	Yang16A	-0.0285144207397824	0.0782742115001256	0.3520255613214945
ENSMUSG00000005374	Weger19A	-0.0605840493835782	-0.0556975452156057	-0.1588421130130403
ENSMUSG00000005374	Weger21A	0.2116393328946528	0.1136700607465638	0.1876227704508793
ENSMUSG00000005374	Weger21C	-0.0290377105486361	0.1002656042602906	0.4012655044503176
ENSMUSG00000005374	Weger21B	-0.2989235235729053	0.0809698168592102	0.6725421166407989
ENSMUSG00000005374	Wu19	0.0583130407174599	-0.1886661604560391	-0.8080295262414773
ENSMUSG00000005374	Xin21	1.0356614089624363	0.2380474273352435	-0.3443850364902212
ENSMUSG00000005374	Trott18	-0.0490524237264225	-0.0369361036255825	-0.0552792199596841
ENSMUSG00000005374	Weger19B	-0.1729506748797229	-0.036922935270097	0.0413159388786814
ENSMUSG00000005374	Li19A	0.0339104212843692	-0.0246847237630156	-0.1345635050205558
ENSMUSG00000005374	Gaucher19	-0.355040497393024	-0.0327631460024142	0.2970191295884884
ENSMUSG00000005374	Levine20	0.1152693563740701	0.0255282180285693	0.0153095904212033
ENSMUSG00000005374	Zhang14	0.0474587365383369	0.0360716322007248	0.0910398777341451
ENSMUSG00000005374	Brooks22	0.1170044695078801	0.0435572801746727	-0.1041863031629942
ENSMUSG00000005374	Sinturel17A	0.3816996759977856	0.0917746017078814	-0.1117280187180549
ENSMUSG00000005374	Sinturel17B	0.4964599778146194	0.1494073478960006	-0.1046332406808719
ENSMUSG00000005374	Benegiamo18	0.3649147594526221	0.0268257616541797	-0.368068246626334
ENSMUSG00000005374	Cajan16	0.0047835787165235	0.1922902811352592	0.7919293818597625
ENSMUSG00000005374	Chaix19A	0.0061667094877949	-0.0816066470886289	-0.3105376895352742
ENSMUSG00000005374	Chaix19B	0.205379323564335	-0.1947473387367644	-0.97664334905715
ENSMUSG00000005374	Li19B	0.4139757083245592	0.1235748281597431	0.0106005217008447
ENSMUSG00000005374	Li20	0.1246436782342496	-0.1893660140468814	-0.8690703636162694
ENSMUSG00000005374	Fader19	0.0644917307414483	0.1499022026333311	0.5444233368202674
ENSMUSG00000005374	Yang16C	-0.1005045376024236	-0.0540871067102574	-0.0700655239483711
ENSMUSG00000005374	Guan20	0.0054849500519268	0.036477644188167	0.1531657543960144
ENSMUSG00000005374	Rubio-Ponce21	-0.0497906939728023	-0.0511601489461484	-0.1119750857224673
ENSMUSG00000005374	Hirako18	-0.1739845690134258	-0.0182274003133666	0.146846305466981
ENSMUSG00000005374	Kinouchi18	-0.101486256041443	0.0493249769767773	0.3118214643890714
ENSMUSG00000005374	Mortimer21	-0.0501323896588097	-0.0681662863625104	-0.1855821459436791
ENSMUSG00000005374	Lahens15	-0.0291751022370519	0.0164670264980724	0.1197330570441782
ENSMUSG00000005374	Du14	0.1742432616781139	-0.1018378460834497	-0.5888953427603832
ENSMUSG00000005374	Yang16B	-0.0497232203202873	-0.0890751663493875	-0.2746206603460379
ENSMUSG00000005378	Guan20	0.4918050542802264	0.0161483880205414	0.4615381083329134
ENSMUSG00000005378	Sinturel17B	0.1134016226392934	0.003186753552356	-0.3993447764085972
ENSMUSG00000005378	Quagliarini19D	0.1339222348510805	0.0047155211405915	0.3906178424038087
ENSMUSG00000005378	Quagliarini19A	-0.4704031300378213	-0.0148025372964573	0.2637406424331267
ENSMUSG00000005378	Quagliarini19C	0.0567300787320497	0.0021606619811413	0.3396270948532358
ENSMUSG00000005378	Stubblefield18	0.3851197009380128	0.0113180733726741	-0.9301703742056064
ENSMUSG00000005378	Weger19B	0.110440373182996	0.0033856217893313	-0.1461935435330304
ENSMUSG00000005378	Weger19A	0.0535717993552021	0.0011836074108815	-0.5015505223631337
ENSMUSG00000005378	Weger21A	0.4884477044147731	0.015830037866506	0.1546633894254817
ENSMUSG00000005378	Quagliarini19B	-0.2460937358319126	-0.00756524931516	0.2462170425627566
ENSMUSG00000005378	Weger21C	0.0337723598069187	0.0012960102754079	0.1944338571766414
ENSMUSG00000005378	Wu19	1.3523458450414805	0.042357633942141	-0.8708564243935704
ENSMUSG00000005378	Xin21	1.2621653620648048	0.0398445103963675	-0.579775572960011
ENSMUSG00000005378	Yang16A	-0.0588491385433511	-0.001831726118661	0.0885452203747094
ENSMUSG00000005378	Yang16C	-0.6168374838785936	-0.019495635633029	0.2396462293300261
ENSMUSG00000005378	Yang16B	-0.4154748190890336	-0.0131833627990491	0.1019478740950538
ENSMUSG00000005378	Brooks22	0.0967398944393272	0.0034612322136027	0.2385086223802149
ENSMUSG00000005378	Zhang14	0.3105306317918714	0.0100162490910111	0.0446378463055864
ENSMUSG00000005378	Weger21B	0.1619325745673202	0.0056426879279993	0.4014538805324433
ENSMUSG00000005378	Pan20	0.1497879732633603	0.0049733446295086	0.1914990627551527
ENSMUSG00000005378	Morton20	0.5053757089798465	0.016513631404919	0.264547962904013
ENSMUSG00000005378	Rubio-Ponce21	-0.2017976226177427	-0.005861992820097	0.6064116353240461
ENSMUSG00000005378	Benegiamo18	0.6859500899781944	0.0205892336520738	-1.2138871962083684
ENSMUSG00000005378	Cajan16	0.1191833667823296	0.0046162666371514	0.7092024816149561
ENSMUSG00000005378	Chaix19A	-0.382487706681541	-0.0118378638971779	0.3475121117873547
ENSMUSG00000005378	Chaix19B	-0.081732227999816	-0.0028539233411067	-0.3294471883218205
ENSMUSG00000005378	Li20	-0.0138864338466517	-0.0023222747322288	-1.6911431400810018
ENSMUSG00000005378	Du14	0.5669134387419174	0.0170529220614718	-0.9842275739725558
ENSMUSG00000005378	Fader19	0.5415010346491244	0.0183969106306978	0.8920189708133945
ENSMUSG00000005378	Gaucher19	-0.1284049105950643	-0.0035661598363572	0.5219945975209875
ENSMUSG00000005378	Mermet18	-0.0198167425737533	-0.0001961393422864	0.3978406968034518
ENSMUSG00000005378	Hirako18	-0.7369955325728704	-0.0232037964410505	0.3640275710954356
ENSMUSG00000005378	Kinouchi18	-0.3376865068606173	-0.0103169968992203	0.4840259027402182
ENSMUSG00000005378	Mortimer21	0.3370887890525713	0.010285103087769	-0.4281889381206388
ENSMUSG00000005378	Lahens15	0.0510874700407424	0.0011688704441143	-0.4308383169938605
ENSMUSG00000005378	Levine20	-0.1324776455216593	-0.0039397973331681	0.2882368487553628
ENSMUSG00000005378	Li19B	-0.064168319834013	-0.0021625675009868	-0.0786667068680626
ENSMUSG00000005378	Li19A	-0.0379163693898868	-0.0013166184569801	-0.0910005695600014
ENSMUSG00000005378	Trott18	-0.2347518519343836	-0.0076907888933539	-0.0960848067547321
ENSMUSG00000005378	Sinturel17A	0.4221711288616283	0.0129798521029828	-0.4820155946755337
ENSMUSG00000005397	Sinturel17A	-0.3993082799582472	0.1153385147288791	0.0381109803417799
ENSMUSG00000005397	Sinturel17B	-0.1605127981539155	0.3040035290535545	0.0453521341241488
ENSMUSG00000005397	Zhang14	0.0277298651328429	-0.0367400660398137	0.0107726149820714
ENSMUSG00000005397	Pan20	-0.0745849045239584	-0.0219022954067207	-0.2437207011699502
ENSMUSG00000005397	Quagliarini19B	-0.3576547708252806	-0.0712859406649071	0.2298997685760346
ENSMUSG00000005397	Quagliarini19D	-0.2920458373889636	0.1077456475609813	0.2240740603462578
ENSMUSG00000005397	Quagliarini19A	-0.8918675459588381	-0.3965108769691536	0.55761268760429
ENSMUSG00000005397	Quagliarini19C	0.8585502316931379	0.1281847325565485	-0.0827449287241414
ENSMUSG00000005397	Stubblefield18	0.3609495262620921	0.2695332247566424	-0.7745868286871154
ENSMUSG00000005397	Weger19B	-0.3354604865876064	-0.0991860109626199	0.4910052459249158
ENSMUSG00000005397	Morton20	0.6357922278015997	0.0984551057078439	0.0766615788877529
ENSMUSG00000005397	Weger21A	-0.4721148040106071	-0.281078179486204	0.4269525360170969
ENSMUSG00000005397	Weger21B	-0.4959029736302563	-0.2928668515841576	0.5499735413713118
ENSMUSG00000005397	Wu19	0.3997489577912058	0.7127332407505338	-1.099495835546548
ENSMUSG00000005397	Xin21	-0.0293388604821296	-0.5991987403333308	0.5716793719313773
ENSMUSG00000005397	Yang16A	0.1570637379504869	-0.5528025349732013	1.0189951690473955
ENSMUSG00000005397	Yang16C	0.0722758209243879	0.0470482942663429	-0.0613293386716902
ENSMUSG00000005397	Yang16B	0.8612583871058553	-0.0965702085129814	-0.3615827967110631
ENSMUSG00000005397	Brooks22	1.2246641968692251	-0.2595170336155391	-0.0397767607055626
ENSMUSG00000005397	Weger21C	-0.4609477864491904	-0.2726431018595119	0.6830618178636825
ENSMUSG00000005397	Mermet18	0.4343725985152744	0.4465479065722265	-0.7408744855184428
ENSMUSG00000005397	Weger19A	-0.0474043613627076	0.1095657507626093	-0.068384356510262
ENSMUSG00000005397	Li19A	0.5584337860154199	0.5674564103395896	-0.4923553479210713
ENSMUSG00000005397	Trott18	-0.1042640236088145	0.3410824330937665	-0.0572514826559859
ENSMUSG00000005397	Benegiamo18	0.0250847117074319	0.3266335537285342	-0.3832574997673844
ENSMUSG00000005397	Cajan16	-0.8886360198959516	-0.632089680126783	0.978865212975702
ENSMUSG00000005397	Chaix19A	2.0060983399867967	0.9996285245853213	-1.070435182882397
ENSMUSG00000005397	Chaix19B	1.0345002631765965	1.0280169905391217	-1.0119569395256556
ENSMUSG00000005397	Li20	0.4742372362070383	0.5111383407641843	-0.6359908485161064
ENSMUSG00000005397	Fader19	0.900512665254581	-0.038648522278601	-0.7173845036354957
ENSMUSG00000005397	Gaucher19	1.0011273246687398	-0.7339592925458573	0.1180739336031564
ENSMUSG00000005397	Du14	-0.0793120580811665	0.0886680328104755	-0.0772090743817459
ENSMUSG00000005397	Rubio-Ponce21	0.6991182763600652	0.5832377140144873	-0.2185482695414038
ENSMUSG00000005397	Hirako18	0.348753995947206	-0.0105427362566146	-0.0321687327281082
ENSMUSG00000005397	Kinouchi18	0.7502494682072035	-0.2033525956028049	-0.350375123775025
ENSMUSG00000005397	Mortimer21	-0.5145952725443083	-0.6028685659764684	0.7736477279986476
ENSMUSG00000005397	Lahens15	-0.0021448142226545	0.0829006848987533	-0.0161443967906239
ENSMUSG00000005397	Levine20	0.0563227088583515	-0.101178285538012	-0.4703238122981399
ENSMUSG00000005397	Li19B	0.0749042079139771	0.4657185429152917	-0.4775681067736737
ENSMUSG00000005397	Guan20	1.117575327411673	-0.4189428662704654	-0.4013346868993721
ENSMUSG00000005410	Trott18	1.0710106280208742	-0.6430427323671828	0.281547878987916
ENSMUSG00000005410	Kinouchi18	1.399579163307843	-0.0960209026555292	-0.0249371146057406
ENSMUSG00000005410	Li19A	0.1230232452348062	0.2241635277235612	-0.0722506656359886
ENSMUSG00000005410	Li19B	0.8517077179055144	-0.3997631787010562	-0.1090946091681016
ENSMUSG00000005410	Levine20	-0.31889652758306	-0.0155794596642034	-0.1933063747357251
ENSMUSG00000005410	Lahens15	-0.9001825417842363	0.1060452935319622	-0.1320678347608155
ENSMUSG00000005410	Mortimer21	0.49757846977499	-0.2227734241970707	0.4364199519157187
ENSMUSG00000005410	Hirako18	0.1392253516091668	-0.185610825881035	0.0020009641913424
ENSMUSG00000005410	Cajan16	1.958193915402048	-0.1062446990681754	1.3994328282793909
ENSMUSG00000005410	Guan20	-1.238699758053775	0.1916454256872994	-0.5665096492337748
ENSMUSG00000005410	Gaucher19	2.182222974093448	-0.3909135025996508	0.748755417282844
ENSMUSG00000005410	Fader19	-0.5214948981988313	0.3107462969790796	-0.0776401455491133
ENSMUSG00000005410	Du14	-1.0640585286367568	0.1351423815591818	-0.5454709057315531
ENSMUSG00000005410	Li20	-0.7066492324934665	0.089550033288985	-0.4100679321877832
ENSMUSG00000005410	Chaix19B	-1.6792595291152357	0.3475756669304384	-0.9010785605295504
ENSMUSG00000005410	Chaix19A	-1.1825205938947465	0.0830202470878373	-0.3032785957850505
ENSMUSG00000005410	Mermet18	-0.4054549022946868	-0.0001101387763151	-0.0457143139114523
ENSMUSG00000005410	Rubio-Ponce21	-0.7456550677977816	0.0689357895714822	-0.1861288930727348
ENSMUSG00000005410	Morton20	-1.9787529342980723	0.3530219769150058	0.0431798180188639
ENSMUSG00000005410	Sinturel17B	-0.5744991785768082	0.0176928167530192	0.0832250691191721
ENSMUSG00000005410	Quagliarini19B	1.8723588006207563	-0.6139228211497456	0.7261940866592083
ENSMUSG00000005410	Sinturel17A	1.4618869860419277	0.0753501583309988	0.3500562088399502
ENSMUSG00000005410	Zhang14	-0.3067588843918548	0.1799954183549073	-0.1930247372879277
ENSMUSG00000005410	Brooks22	0.849406464897722	0.177168613287072	-0.6046187495174732
ENSMUSG00000005410	Yang16B	-0.8574143196673732	0.2366086090100995	-0.3000724683026393
ENSMUSG00000005410	Yang16C	-0.520974199376501	-0.096949910101664	-0.0283897233454871
ENSMUSG00000005410	Yang16A	1.8209197643206645	-0.1099919274213101	1.2538065126365543
ENSMUSG00000005410	Xin21	1.4669611378051026	0.6887146654051565	0.2277861972994012
ENSMUSG00000005410	Wu19	-1.619399956915158	0.2741385771147633	-1.1238049046695642
ENSMUSG00000005410	Weger21B	1.429625297034162	-0.8368832859443254	0.7232529344357499
ENSMUSG00000005410	Weger21C	0.6086203631666511	-0.1015631425557182	0.7731133088721411
ENSMUSG00000005410	Weger21A	-0.2937143083729135	0.1710321714948027	0.4595334655424561
ENSMUSG00000005410	Weger19A	-0.7661203585129209	0.2257038277694053	-0.2116038207399715
ENSMUSG00000005410	Weger19B	0.5919167788750833	0.0806617629936414	0.5620089237204762
ENSMUSG00000005410	Stubblefield18	1.3321242785080296	0.101445152817212	-1.4167376981624675
ENSMUSG00000005410	Quagliarini19C	1.8114994817019967	-0.0956613199136059	0.3601989055080947
ENSMUSG00000005410	Quagliarini19A	2.163239922707857	-0.1218634246450089	1.0252352524908923
ENSMUSG00000005410	Quagliarini19D	1.5144372496888294	-0.3169348992036877	0.5408947273034871
ENSMUSG00000005410	Pan20	1.1159829756739188	0.3759640023260491	0.0567147465646197
ENSMUSG00000005410	Benegiamo18	-1.2756146650045113	0.2815676090641498	-0.9358864526328076
ENSMUSG00000005413	Benegiamo18	-1.890394349613556	0.3067024255796088	-0.8132961507202061
ENSMUSG00000005413	Zhang14	-0.1115250224282068	0.0220879872944337	-0.06771312238639
ENSMUSG00000005413	Quagliarini19B	0.4471521892812867	-0.0844649752746277	0.2907193837566491
ENSMUSG00000005413	Quagliarini19D	2.505486736395888	-0.4004005381800063	0.1933092373373875
ENSMUSG00000005413	Quagliarini19A	0.3731527170131897	-0.0814567423074618	0.2434683984189494
ENSMUSG00000005413	Quagliarini19C	1.4907618302690482	0.0979187295269163	0.1877589599643964
ENSMUSG00000005413	Stubblefield18	-1.393943635092633	0.2014682636552545	-0.5663074288858585
ENSMUSG00000005413	Weger19B	0.4321993314823739	-0.0378792145963674	0.2614114490498265
ENSMUSG00000005413	Weger19A	-0.7024217081320345	0.1086945563977715	-0.2454436244694853
ENSMUSG00000005413	Weger21A	0.77769530497067	-0.127474167156382	0.4722406553922871
ENSMUSG00000005413	Weger21C	1.5995756770006997	-0.1434575179737944	0.8042225288883256
ENSMUSG00000005413	Weger21B	1.7712061390888485	-0.3175978435885132	0.5985270616246408
ENSMUSG00000005413	Wu19	-2.875560656784329	0.4573934443313779	-1.2050743806555788
ENSMUSG00000005413	Xin21	3.009416827224765	-0.515619232318183	0.272336558606317
ENSMUSG00000005413	Yang16A	1.7454732965070725	-0.3464109148735825	1.3450469618866423
ENSMUSG00000005413	Yang16C	-0.2311038906528688	0.0483371161424732	0.0346619761788404
ENSMUSG00000005413	Yang16B	-0.4418271022893118	0.1251772283661375	-0.3191858424869617
ENSMUSG00000005413	Pan20	0.8353984489595424	0.1335401212592549	0.0276453499123548
ENSMUSG00000005413	Morton20	0.0487742781766606	0.4397887052957326	0.0961513400008876
ENSMUSG00000005413	Mermet18	-1.3815063282414473	0.2233841664202719	-0.5477602841157717
ENSMUSG00000005413	Trott18	-0.301361844503884	0.0337507570233256	-0.0511693737521416
ENSMUSG00000005413	Cajan16	2.792178428361967	-0.6418700379206435	1.215206325638873
ENSMUSG00000005413	Chaix19A	0.2270554323879462	-0.0660107992678995	0.2612906952749921
ENSMUSG00000005413	Chaix19B	-0.4333577820374706	0.0961840807700127	-0.2714947461458677
ENSMUSG00000005413	Li20	-2.73110959906735	0.4332842941004127	-1.1395254413674536
ENSMUSG00000005413	Du14	-1.51674104800344	0.2366967278023279	-0.6138688892453031
ENSMUSG00000005413	Fader19	2.070151371748972	-0.0420056818887264	0.1677619902557649
ENSMUSG00000005413	Gaucher19	1.4486305174148602	-0.0062822778209473	0.292613500565931
ENSMUSG00000005413	Brooks22	3.064950896884658	0.10521675912599	0.2140067183799179
ENSMUSG00000005413	Guan20	2.129508176420665	0.0810474670464077	0.0935778702276048
ENSMUSG00000005413	Hirako18	1.2414294363591365	-0.0838437481546869	0.5214557628590325
ENSMUSG00000005413	Kinouchi18	2.3281399745860747	-0.1732679339440705	-0.0748008354362818
ENSMUSG00000005413	Mortimer21	3.1200462568820018	-0.7354059363807083	0.4124371165681887
ENSMUSG00000005413	Lahens15	0.8174510621595013	-0.0620289201636365	0.3948851136180343
ENSMUSG00000005413	Levine20	-0.80822804971753	0.1324042549882741	-0.2647307200426186
ENSMUSG00000005413	Li19B	1.1526297562155885	-0.2224911423251686	0.6194984332770019
ENSMUSG00000005413	Sinturel17A	2.011398998431647	-0.4407118643446556	0.0487355803909895
ENSMUSG00000005413	Rubio-Ponce21	-0.8036210918333907	0.1118317175533662	-0.1852769481394822
ENSMUSG00000005413	Sinturel17B	-0.4075170275051418	0.0459635205351786	-0.1031394662828724
ENSMUSG00000005413	Li19A	0.6134635461005108	-0.1380925761435095	0.4003788252150165
ENSMUSG00000005417	Yang16B	1.3602787962488334	0.0385222436397487	0.5108928637586382
ENSMUSG00000005417	Levine20	0.2585541631456518	0.0190027571747927	0.2118926050586445
ENSMUSG00000005417	Lahens15	0.0042234537753344	-0.0265289410551484	0.1554619239964021
ENSMUSG00000005417	Mortimer21	0.3152295205500022	0.1085857286625696	-0.6514508965243365
ENSMUSG00000005417	Kinouchi18	-0.4559970536544485	0.0314265751083816	0.0077304753634657
ENSMUSG00000005417	Hirako18	0.8604820687018325	0.1950041061087525	-0.4728235097862116
ENSMUSG00000005417	Rubio-Ponce21	0.3837597246104943	-0.0045879482141769	-0.2467542508294632
ENSMUSG00000005417	Guan20	0.7068757849166842	0.1616334933979957	0.2373162932055224
ENSMUSG00000005417	Gaucher19	-0.3260596352533778	-0.1099839835779069	0.3117993528136915
ENSMUSG00000005417	Fader19	0.3306946053905163	-0.0680225267762207	0.5056365493184942
ENSMUSG00000005417	Du14	0.1943280367291593	0.1304858677995047	-0.7832065721747729
ENSMUSG00000005417	Li20	1.93639356310528	0.6431561260193257	-1.932852519346104
ENSMUSG00000005417	Chaix19B	2.081031198930519	0.1116825006876036	-0.8668977961172202
ENSMUSG00000005417	Chaix19A	1.8857163753988533	0.3532881217241566	-0.2600124241032445
ENSMUSG00000005417	Cajan16	-0.0741297445388115	-0.1007434137608839	0.6743779099900444
ENSMUSG00000005417	Benegiamo18	0.0957660387780548	0.2195902802497048	-0.9152623293676628
ENSMUSG00000005417	Li19B	-0.2112351447909846	0.0217286529299634	-0.2801215716902652
ENSMUSG00000005417	Li19A	1.635990851235907	0.4113701744933793	-0.2787013419609913
ENSMUSG00000005417	Trott18	0.0032661790977038	0.0275213951480674	-0.303553860253452
ENSMUSG00000005417	Mermet18	0.660034552081465	-0.0551006857085258	0.3533771782055339
ENSMUSG00000005417	Yang16C	1.5120851790283345	0.1941093109497034	0.4498362203296139
ENSMUSG00000005417	Yang16A	1.005252921451476	-0.1586539190972851	0.1964047733832329
ENSMUSG00000005417	Xin21	0.3369739946639554	0.1375813637515094	-0.798308582960483
ENSMUSG00000005417	Wu19	0.5620775990182002	0.2388396580690545	-1.0769608704308715
ENSMUSG00000005417	Weger21B	-0.1584861451070227	-0.0407364964123742	0.2200867697360971
ENSMUSG00000005417	Weger21C	-0.0589569337989646	-0.0170924965762063	0.3178472037015967
ENSMUSG00000005417	Weger21A	0.2608301124433883	-0.0250163802048589	0.223383652797182
ENSMUSG00000005417	Brooks22	-0.4243911573976274	-0.2030114558485531	0.6389511135095522
ENSMUSG00000005417	Weger19A	0.258704555329071	0.0819427648311438	-0.4212436838903284
ENSMUSG00000005417	Stubblefield18	0.6208923048292323	0.0590963029958644	-0.2692095302724071
ENSMUSG00000005417	Quagliarini19C	-0.1964501510065463	-0.1793993547206115	0.6809708801131417
ENSMUSG00000005417	Quagliarini19A	-0.6002684981946104	-0.1339396858119788	0.5936014992999017
ENSMUSG00000005417	Quagliarini19D	0.1080606432879043	-0.2476590358044041	0.609870850027133
ENSMUSG00000005417	Quagliarini19B	0.1940092751769685	-0.1167562674204543	0.5156766139006833
ENSMUSG00000005417	Pan20	0.155536527808951	-0.0341115902157332	0.0257826365102565
ENSMUSG00000005417	Morton20	0.2630809752996615	-0.1118282223596102	0.389368564736381
ENSMUSG00000005417	Weger19B	0.6130017625757093	0.1320912540887787	-0.2874855054791823
ENSMUSG00000005417	Zhang14	0.4936746985312195	-0.0345338661415382	0.3103266896495925
ENSMUSG00000005417	Sinturel17B	0.453039531095565	0.134613743363326	-0.4311644864255129
ENSMUSG00000005417	Sinturel17A	0.2332141174389506	0.0795078306415063	-0.5288764000565251
ENSMUSG00000005442	Li19B	0.0	0.0	0.0
ENSMUSG00000005442	Levine20	0.0	0.0	0.0
ENSMUSG00000005442	Lahens15	0.0	0.0	0.0
ENSMUSG00000005442	Mortimer21	0.0	0.0	0.0
ENSMUSG00000005442	Kinouchi18	0.0	0.0	0.0
ENSMUSG00000005442	Hirako18	0.0	0.0	0.0
ENSMUSG00000005442	Rubio-Ponce21	0.0	0.0	0.0
ENSMUSG00000005442	Guan20	0.0	0.0	0.0
ENSMUSG00000005442	Gaucher19	0.0	0.0	0.0
ENSMUSG00000005442	Fader19	0.0	0.0	0.0
ENSMUSG00000005442	Du14	0.0	0.0	0.0
ENSMUSG00000005442	Li20	0.0	0.0	0.0
ENSMUSG00000005442	Chaix19B	0.0	0.0	0.0
ENSMUSG00000005442	Chaix19A	0.0	0.0	0.0
ENSMUSG00000005442	Cajan16	0.0	0.0	0.0
ENSMUSG00000005442	Benegiamo18	0.0	0.0	0.0
ENSMUSG00000005442	Sinturel17B	0.0	0.0	0.0
ENSMUSG00000005442	Li19A	0.0	0.0	0.0
ENSMUSG00000005442	Sinturel17A	0.0	0.0	0.0
ENSMUSG00000005442	Zhang14	0.0	0.0	0.0
ENSMUSG00000005442	Mermet18	0.0	0.0	0.0
ENSMUSG00000005442	Yang16B	0.0	0.0	0.0
ENSMUSG00000005442	Yang16C	0.0	0.0	0.0
ENSMUSG00000005442	Yang16A	0.0	0.0	0.0
ENSMUSG00000005442	Xin21	0.0	0.0	0.0
ENSMUSG00000005442	Wu19	0.0	0.0	0.0
ENSMUSG00000005442	Weger21B	0.0	0.0	0.0
ENSMUSG00000005442	Weger21C	0.0	0.0	0.0
ENSMUSG00000005442	Weger21A	0.0	0.0	0.0
ENSMUSG00000005442	Weger19A	0.0	0.0	0.0
ENSMUSG00000005442	Weger19B	0.0	0.0	0.0
ENSMUSG00000005442	Stubblefield18	0.0	0.0	0.0
ENSMUSG00000005442	Quagliarini19C	0.0	0.0	0.0
ENSMUSG00000005442	Quagliarini19A	0.0	0.0	0.0
ENSMUSG00000005442	Quagliarini19D	0.0	0.0	0.0
ENSMUSG00000005442	Quagliarini19B	0.0	0.0	0.0
ENSMUSG00000005442	Pan20	0.0	0.0	0.0
ENSMUSG00000005442	Morton20	0.0	0.0	0.0
ENSMUSG00000005442	Trott18	0.0	0.0	0.0
ENSMUSG00000005442	Brooks22	0.0	0.0	0.0
ENSMUSG00000005447	Mermet18	0.3945824482730729	-0.032525158919157	0.2394573150732709
ENSMUSG00000005447	Benegiamo18	-0.6311617131618171	0.0625514609515674	-0.9110354529359042
ENSMUSG00000005447	Quagliarini19D	-0.7100578168972366	0.0347054317835507	0.7687520569689561
ENSMUSG00000005447	Quagliarini19A	0.8312519904435336	-0.0735266170840643	0.7705333014083773
ENSMUSG00000005447	Quagliarini19C	0.674731964943031	-0.0632082082786207	0.7970390786475372
ENSMUSG00000005447	Stubblefield18	1.291166111567304	-0.0506370093784421	-2.015682067908718
ENSMUSG00000005447	Weger19B	-0.2604478044060193	0.0226640122409276	-0.2160922888970756
ENSMUSG00000005447	Weger19A	-0.1234515817003872	0.0148674093460851	-0.3055202573334583
ENSMUSG00000005447	Weger21A	-0.0998203885466812	0.0040378585170682	0.1571483928543275
ENSMUSG00000005447	Quagliarini19B	0.4194989327121844	-0.0382773173146953	0.4351247493008081
ENSMUSG00000005447	Weger21C	0.7942376168970924	-0.0599180913753418	0.2040814666716908
ENSMUSG00000005447	Wu19	0.1414134211921378	0.011587277973677	-1.0861049805822107
ENSMUSG00000005447	Xin21	-0.3904967483656256	0.0385784517869133	-0.558205362007043
ENSMUSG00000005447	Yang16A	0.4723479940090129	-0.0433130978553517	0.4882924600059207
ENSMUSG00000005447	Yang16C	0.9288387307648344	-0.0679775449139101	0.1074054673419629
ENSMUSG00000005447	Yang16B	-0.0626165007651452	-0.0024231058394632	0.3424740757905176
ENSMUSG00000005447	Brooks22	-0.353514340046812	0.0190994023597993	0.2882763057508802
ENSMUSG00000005447	Zhang14	-0.0169754539107556	-0.0022326267107922	0.1724116918148278
ENSMUSG00000005447	Weger21B	0.0465174495235354	-0.0108335656524836	0.3812546711145677
ENSMUSG00000005447	Sinturel17B	0.5141620225767617	-0.0297871923075611	-0.3140180806993953
ENSMUSG00000005447	Pan20	-0.1860328405843651	0.0154922378613349	-0.131799723825873
ENSMUSG00000005447	Trott18	-0.3458594920692675	0.0262425269738106	-0.09442391869446
ENSMUSG00000005447	Cajan16	-0.3031309000888887	0.0041767969723578	0.8736724683698828
ENSMUSG00000005447	Chaix19A	-0.3851023568286393	0.0313876489264789	-0.2162304198287231
ENSMUSG00000005447	Chaix19B	-0.1204869743247809	0.0237145095321512	-0.7762790420431137
ENSMUSG00000005447	Li20	1.1171410950791327	-0.0536452291274757	-1.270585801293984
ENSMUSG00000005447	Du14	1.0758517387348598	-0.0523589885884644	-1.1930230100505028
ENSMUSG00000005447	Fader19	0.7207463794105384	-0.0660626094573703	0.7808858578816076
ENSMUSG00000005447	Gaucher19	-0.2500186733903005	0.0157268487082789	0.0881081691185865
ENSMUSG00000005447	Morton20	0.4019384762298869	-0.0356332457977588	0.3807282196988216
ENSMUSG00000005447	Guan20	0.9539626726962098	-0.0754074452221509	0.4107179494901435
ENSMUSG00000005447	Hirako18	0.4188721496233223	-0.0364295858862777	0.3417021702004592
ENSMUSG00000005447	Kinouchi18	-0.2571976922973627	0.0126683223368185	0.277606928919407
ENSMUSG00000005447	Mortimer21	-0.1984554907550973	0.0181167910021399	-0.1957642608520594
ENSMUSG00000005447	Lahens15	0.0016196934018537	0.0063818146654699	-0.3264993758758752
ENSMUSG00000005447	Levine20	1.7805648961405438	-0.1275739582564356	0.0944524456150117
ENSMUSG00000005447	Li19B	-0.0530482146186501	-0.0045411635650215	0.4185342616187429
ENSMUSG00000005447	Li19A	0.0069790023237028	-0.0090568782822798	0.4414664441756893
ENSMUSG00000005447	Rubio-Ponce21	-0.4385760369640987	0.0292088077886563	0.0874762025087468
ENSMUSG00000005447	Sinturel17A	-0.3858431477105144	0.0305486800706374	-0.1633820467304586
ENSMUSG00000005465	Sinturel17A	-0.416049785095348	0.0092893321593825	0.0195087224979698
ENSMUSG00000005465	Trott18	0.2104376857844068	0.0016600582983823	0.0102950755535016
ENSMUSG00000005465	Levine20	0.7373926275806708	-0.1298559024118447	-0.4090138653523121
ENSMUSG00000005465	Lahens15	1.1793578558943842	-0.135929661278171	-0.418215214796531
ENSMUSG00000005465	Mortimer21	-0.8411868114285498	0.1191877401606142	0.371708802941269
ENSMUSG00000005465	Kinouchi18	0.809183246371952	-0.1415982779014508	-0.4474979977530303
ENSMUSG00000005465	Hirako18	0.2775244343335674	0.0860691879546037	0.2913772165844827
ENSMUSG00000005465	Rubio-Ponce21	1.0759282177694585	-0.0760949897978515	-0.2262639040235631
ENSMUSG00000005465	Guan20	0.9834158111638756	-0.0815350876385377	-0.2426502780175336
ENSMUSG00000005465	Gaucher19	-0.3634557151144819	-0.0141597382270533	-0.0558676115669146
ENSMUSG00000005465	Fader19	-0.3190781970835136	-0.1169493137860228	-0.394733362937032
ENSMUSG00000005465	Du14	-0.2318209783799562	-0.0016550469170844	-0.0115660669828406
ENSMUSG00000005465	Li20	1.4516899448579912	-0.3232792264287675	-1.0296825316063936
ENSMUSG00000005465	Chaix19B	2.234488366681604	-0.2771455382171222	-0.8546605912446
ENSMUSG00000005465	Chaix19A	1.2965430113292724	-0.1277198905665045	-0.3898571216873616
ENSMUSG00000005465	Cajan16	-1.206363578814332	0.3322299512845926	1.0654675061240897
ENSMUSG00000005465	Benegiamo18	1.4244282901047869	-0.208886973387167	-0.6534945924560414
ENSMUSG00000005465	Li19B	0.0767231600269102	-0.0100872869166013	-0.0312442866380918
ENSMUSG00000005465	Li19A	-0.0607953252046889	-0.0536693193911542	-0.1789078201595365
ENSMUSG00000005465	Mermet18	0.2636716129129748	-0.103478080551595	-0.3349143719889502
ENSMUSG00000005465	Morton20	0.2209527118832771	0.0615759310901824	0.2108043293798838
ENSMUSG00000005465	Yang16B	1.3415363165752596	-0.0472125140401782	-0.1193612756736171
ENSMUSG00000005465	Yang16C	1.8891884679562447	0.0963155066429922	0.3651938099842079
ENSMUSG00000005465	Yang16A	-0.7555890821016022	0.2382130013681232	0.7671500809562214
ENSMUSG00000005465	Xin21	-0.5953899322047858	0.040709050617837	0.1190709402470664
ENSMUSG00000005465	Wu19	1.145523761272583	-0.3775482153118298	-1.2172760220407135
ENSMUSG00000005465	Weger21B	-1.1066259546983073	0.3685518512849718	1.1881145218000455
ENSMUSG00000005465	Weger21C	0.6916706607294143	0.1484578632542743	0.5083139695290799
ENSMUSG00000005465	Sinturel17B	0.1749280057669374	-0.0221132315684052	-0.0687075077934386
ENSMUSG00000005465	Weger21A	-0.4049134805811226	0.1190473241145206	0.3822923220132684
ENSMUSG00000005465	Weger19B	-0.2095572871813741	0.1449608951687191	0.4729784342928839
ENSMUSG00000005465	Stubblefield18	0.5702016408984827	-0.4985580832385816	-1.6310851789445937
ENSMUSG00000005465	Quagliarini19C	-0.1393698039230238	0.0384535732383414	0.1236331295985192
ENSMUSG00000005465	Quagliarini19A	-0.1238311298281588	0.0903444753261204	0.2943465559877003
ENSMUSG00000005465	Quagliarini19D	1.2896051816305143	0.0895582812124775	0.3287015165952552
ENSMUSG00000005465	Quagliarini19B	-0.1599500336228692	0.0226206388925	0.0701210692778972
ENSMUSG00000005465	Pan20	0.7295270722892797	-0.0829031399433883	-0.2531955473849305
ENSMUSG00000005465	Weger19A	1.2025138538086186	-0.0806184144266817	-0.2357817950244297
ENSMUSG00000005465	Brooks22	-1.161720962857289	0.1198752069776752	0.3656709578140227
ENSMUSG00000005465	Zhang14	-0.3797695807058852	0.0152411235813536	0.0406932657923881
ENSMUSG00000005469	Sinturel17B	-0.0937934072775833	-0.0559751222275399	-0.037470065800856
ENSMUSG00000005469	Morton20	0.1428333383497975	-0.0116151966549679	0.5353226464770127
ENSMUSG00000005469	Pan20	0.1132750232027383	-0.028256366720223	0.5184331036262269
ENSMUSG00000005469	Quagliarini19B	-0.38766064742224	-0.3868929881524897	0.6162121489194623
ENSMUSG00000005469	Quagliarini19D	-0.201294322377797	-0.2258894461473231	0.4431713817295999
ENSMUSG00000005469	Quagliarini19A	-0.2255835473732125	-0.2878940870039779	0.6696554067695066
ENSMUSG00000005469	Quagliarini19C	0.1507211159026513	0.0208650250491591	0.4025032214649252
ENSMUSG00000005469	Stubblefield18	0.0106782349133282	0.3363695394622645	-1.6292587718817648
ENSMUSG00000005469	Mermet18	0.1819487973936014	0.1041424787305448	0.0949112615040243
ENSMUSG00000005469	Weger19B	0.1073792504282006	0.0320293148226517	0.2019420889303068
ENSMUSG00000005469	Weger21A	0.0663789483588632	-0.1020419044635233	0.7273930073452379
ENSMUSG00000005469	Weger21C	-0.1303612312069486	-0.2148536114696869	0.6267679159703926
ENSMUSG00000005469	Weger21B	0.0649815585031128	-0.0959470998630857	0.6923369372687609
ENSMUSG00000005469	Wu19	0.4736957623786891	0.651284897259076	-1.6351098280719667
ENSMUSG00000005469	Xin21	-0.0154867586982768	-0.0797736493093676	0.341827424210826
ENSMUSG00000005469	Yang16A	-0.1962285536601247	-0.2587961807456345	0.622449452767218
ENSMUSG00000005469	Yang16C	1.5703378235801546	1.0367363528391826	0.1330980662772355
ENSMUSG00000005469	Weger19A	-0.1141046301730304	-0.057053571975357	-0.0997483269513399
ENSMUSG00000005469	Sinturel17A	-0.333344704397831	-0.2044204613087767	-0.1054522353067854
ENSMUSG00000005469	Trott18	-0.1269692943890356	-0.1037447567959675	0.0882611077978893
ENSMUSG00000005469	Li19A	0.2198755073507768	0.172060382006007	-0.1142289705415705
ENSMUSG00000005469	Benegiamo18	-0.3874187489679516	-0.0684842859924876	-0.9601066137924222
ENSMUSG00000005469	Cajan16	-0.2169580824529966	-0.3153235232358692	0.8333730896897538
ENSMUSG00000005469	Chaix19A	0.8970529182372714	0.7068979789397819	-0.4936906434809329
ENSMUSG00000005469	Chaix19B	0.5963996154580927	0.5402888629666353	-0.6769804894255982
ENSMUSG00000005469	Li20	0.5901775973484448	0.7494156186425937	-1.7303431694949418
ENSMUSG00000005469	Du14	-0.1428361145624477	-0.0161438129202112	-0.3987381508244551
ENSMUSG00000005469	Fader19	-0.1765760239305634	-0.1139799914131494	-0.0277294641225534
ENSMUSG00000005469	Yang16B	1.1798413849299634	0.798658771071108	0.0007336021479637
ENSMUSG00000005469	Gaucher19	-0.1805584564757816	-0.1085984795150822	-0.0683356985547444
ENSMUSG00000005469	Rubio-Ponce21	-0.4163519350237178	-0.2600704200482711	-0.108527105781158
ENSMUSG00000005469	Hirako18	0.2866670920805838	0.1917198628849212	0.0121281399871114
ENSMUSG00000005469	Kinouchi18	-0.0250312599387838	-0.0485676368709651	0.1560196269416529
ENSMUSG00000005469	Mortimer21	-0.1906946427524986	-0.0907097717768643	-0.190196456343206
ENSMUSG00000005469	Lahens15	0.0300931296467799	-0.0527376302614431	0.3614865912258177
ENSMUSG00000005469	Levine20	-0.1387111482171289	-0.0933852268381234	-0.0032365274110437
ENSMUSG00000005469	Li19B	-0.270249720264977	-0.185132097771654	0.0101649962607476
ENSMUSG00000005469	Guan20	0.0397529361415057	-0.0627646738731101	0.4439912475857822
ENSMUSG00000005469	Zhang14	0.0150372385263419	-0.0364799027196354	0.2309913187865729
ENSMUSG00000005469	Brooks22	-0.1795065583329089	-0.1112422447818598	-0.0522059371570621
ENSMUSG00000005470	Yang16C	-0.133831538080665	-0.0556786036354415	0.0541290467466422
ENSMUSG00000005470	Quagliarini19B	0.0516369333950767	-0.0605335483451337	0.3267887926247217
ENSMUSG00000005470	Quagliarini19D	0.1524235883288502	-0.081643129183303	0.5831034109815134
ENSMUSG00000005470	Quagliarini19A	0.3223951664046735	-0.0395978328549867	0.6526056818988317
ENSMUSG00000005470	Quagliarini19C	0.2827074596518746	-0.0032366193087163	0.4433165770760531
ENSMUSG00000005470	Stubblefield18	-0.3944289773841951	0.0294598541419574	-0.7237816227413562
ENSMUSG00000005470	Weger19B	0.0139949527005595	0.0021959416859546	0.0205046904712681
ENSMUSG00000005470	Weger19A	-0.1368195508472567	0.0268583880669393	-0.3232133858248039
ENSMUSG00000005470	Weger21A	0.1412637557983924	-0.0395164928297225	0.3719706486426629
ENSMUSG00000005470	Weger21C	0.204323968104457	-0.042920823778279	0.5102627677464185
ENSMUSG00000005470	Weger21B	-0.0631473024444849	-0.1465304391945598	0.5496641937403676
ENSMUSG00000005470	Wu19	-0.5739292111377047	0.1729152226630172	-1.6123126642552854
ENSMUSG00000005470	Xin21	0.0457984143810302	0.06761097396212	-0.2179416715627
ENSMUSG00000005470	Yang16A	0.1992554350191868	-0.1140733288057117	0.7976871366303794
ENSMUSG00000005470	Sinturel17B	-0.136306455733644	0.018501006440023	-0.2833295151994677
ENSMUSG00000005470	Sinturel17A	0.288252875172258	0.1064607054725253	-0.08203506296921
ENSMUSG00000005470	Pan20	0.1670127976550975	0.0479590907514541	0.0505528794650922
ENSMUSG00000005470	Morton20	0.1084001423815503	0.0406805001025297	0.0286070904431036
ENSMUSG00000005470	Mermet18	0.0044003254211623	-0.032439062339834	0.1550713679864003
ENSMUSG00000005470	Trott18	-0.1903273141999939	-0.0580655334376793	-0.0301625267205585
ENSMUSG00000005470	Cajan16	0.4434295574935464	-0.0819036783569579	0.9755322302267992
ENSMUSG00000005470	Chaix19A	-0.2404719982843391	-0.0621835124478326	-0.0649521396742007
ENSMUSG00000005470	Chaix19B	0.0175971871912171	0.1180762467666934	-0.4877742047711832
ENSMUSG00000005470	Li20	-0.4702608566196733	0.0722647755403107	-1.01581596768357
ENSMUSG00000005470	Du14	-0.2245833893152206	0.020635209472724	-0.4146760695171679
ENSMUSG00000005470	Fader19	-0.0352618408168178	0.0463722348620351	-0.2359081386114907
ENSMUSG00000005470	Gaucher19	0.3531117996741073	-0.0430226606733007	0.7276638265968945
ENSMUSG00000005470	Zhang14	-0.0182148247175694	-0.0571424264882916	0.2314621748165522
ENSMUSG00000005470	Guan20	0.0522519495934395	-0.0358944186629831	0.2227203860065536
ENSMUSG00000005470	Hirako18	-0.0331478183276911	-0.0350916289909655	0.10989999166091
ENSMUSG00000005470	Kinouchi18	0.4250924471583384	0.1060624163336044	0.1527534494314449
ENSMUSG00000005470	Mortimer21	-0.1150833952642848	-0.0860362379203782	0.1996996725222656
ENSMUSG00000005470	Lahens15	-0.0388436334063501	0.0539656830553332	-0.3148466857833373
ENSMUSG00000005470	Levine20	0.1128319198177269	0.0709943524259477	-0.1445135479780528
ENSMUSG00000005470	Li19B	-0.015916931129738	-0.0365438690809654	0.1141733246844261
ENSMUSG00000005470	Li19A	-0.0133047476445698	0.0095088257063559	-0.045842860382857
ENSMUSG00000005470	Rubio-Ponce21	0.0007915836360377	-0.0237013190110169	0.0739316323665464
ENSMUSG00000005470	Brooks22	0.194154446777473	0.0716563716339203	-0.0165135037176185
ENSMUSG00000005470	Benegiamo18	-0.3926030017782796	0.1170324294019573	-1.1059529650760933
ENSMUSG00000005470	Yang16B	-0.0593865238459718	-0.0308131114808281	0.0519011781214586
ENSMUSG00000005481	Trott18	-0.1984069799954671	0.0854618450472617	-0.2159124190203667
ENSMUSG00000005481	Li19A	0.9106418760927306	-0.0372114968680426	0.143843223268472
ENSMUSG00000005481	Li19B	0.5776197953198665	-0.0394549207862631	0.1286113170695316
ENSMUSG00000005481	Levine20	-0.122280703602951	-0.0676443113650683	0.1539657512424198
ENSMUSG00000005481	Lahens15	-0.0655559614883701	0.1370999646660007	-0.331469377162313
ENSMUSG00000005481	Mortimer21	-0.2766993772672916	0.0652886421262	-0.1726159671809687
ENSMUSG00000005481	Kinouchi18	0.2607889328054802	-0.0676761084829723	0.1770362778220688
ENSMUSG00000005481	Hirako18	-0.3124227303205251	-0.0429243393572356	0.0834953576550705
ENSMUSG00000005481	Rubio-Ponce21	-0.2523464268392998	-0.0302686134359717	0.0568995768406321
ENSMUSG00000005481	Guan20	0.1710725738116964	-0.1437029940268857	0.353289823167315
ENSMUSG00000005481	Gaucher19	0.483228864246148	0.0105983101053326	0.0036621985634098
ENSMUSG00000005481	Fader19	0.633348618783291	-0.162585275869892	0.4260959025372584
ENSMUSG00000005481	Du14	-0.0841352264377675	0.0921062026045396	-0.2250792959130461
ENSMUSG00000005481	Li20	-0.6363089523332743	0.426652456997237	-1.0567185613334966
ENSMUSG00000005481	Sinturel17B	0.5499587363407051	0.1110351412786385	-0.2317734748239826
ENSMUSG00000005481	Mermet18	0.0049561156195329	-0.0700675000181329	0.1674607048961131
ENSMUSG00000005481	Chaix19B	0.2964434700725376	0.1207595846798529	-0.2695761815002423
ENSMUSG00000005481	Benegiamo18	-0.0121136983859299	0.2169607368184119	-0.5187746794166899
ENSMUSG00000005481	Quagliarini19B	-0.0871976158201283	-0.1982896841050876	0.4681884434279347
ENSMUSG00000005481	Brooks22	-0.2648376834768737	-0.2445656260626828	0.5678144278449115
ENSMUSG00000005481	Yang16B	-0.2370020261859895	-0.1400778147358133	0.3200486672393812
ENSMUSG00000005481	Yang16C	-0.1803842838661722	-0.1331728889787763	0.306937322143945
ENSMUSG00000005481	Yang16A	0.5276583683055402	-0.2004342869911262	0.5104849316804428
ENSMUSG00000005481	Xin21	1.6350034381567011	0.2409475779610331	-0.4757921605769027
ENSMUSG00000005481	Wu19	-0.6593628078143368	0.4503597660115403	-1.1146364536548998
ENSMUSG00000005481	Weger21B	0.0808086520931855	-0.2705436629289631	0.6507545822372426
ENSMUSG00000005481	Weger21C	0.4076101256645533	-0.1564496416317272	0.3980452913971569
ENSMUSG00000005481	Weger21A	0.6003116046017327	-0.0999479861568368	0.2752485073355489
ENSMUSG00000005481	Weger19A	-0.13827659736572	0.1136466459352817	-0.2794125999603545
ENSMUSG00000005481	Weger19B	-0.2106509112434956	0.0214320379068073	-0.0636801749280095
ENSMUSG00000005481	Stubblefield18	-0.5805411481615332	0.6080332702475293	-1.4864507319216826
ENSMUSG00000005481	Quagliarini19C	0.1917446450733947	-0.1716357791118777	0.4212421951434776
ENSMUSG00000005481	Quagliarini19A	0.3070652831176918	-0.2402229261513052	0.5915577524097602
ENSMUSG00000005481	Quagliarini19D	0.2443666939661909	-0.1781186853736318	0.4393848534308022
ENSMUSG00000005481	Pan20	0.4694280221634145	-0.0039423956905026	0.0372095344979331
ENSMUSG00000005481	Morton20	0.2355798342497534	-0.139179421614515	0.3470122650790964
ENSMUSG00000005481	Chaix19A	-0.1665105530306599	-0.0273036507445235	0.0552989616373708
ENSMUSG00000005481	Sinturel17A	0.5811740686700926	0.1222654199028069	-0.2571508013704004
ENSMUSG00000005481	Zhang14	0.0618860524775338	-0.0467927047690294	0.1155593469347243
ENSMUSG00000005481	Cajan16	0.5859841827908323	-0.264582671682302	0.6671566658930925
ENSMUSG00000005483	Quagliarini19B	0.1284564597194935	0.090255803923827	0.452569164238679
ENSMUSG00000005483	Quagliarini19D	0.0756321256858098	0.0351702020734558	0.4858262098005133
ENSMUSG00000005483	Quagliarini19A	0.1867371665783744	0.134117592702711	0.6224032436382047
ENSMUSG00000005483	Quagliarini19C	0.293134860975375	0.2362179631075285	0.6626288759582848
ENSMUSG00000005483	Stubblefield18	-0.1198524353235467	-0.0394851265164146	-0.9678659310025812
ENSMUSG00000005483	Weger19B	0.1534145113589818	0.1472276436497105	0.0594416598050709
ENSMUSG00000005483	Weger19A	0.1769507619098724	0.1982852570289881	-0.27876620601975
ENSMUSG00000005483	Weger21A	0.022051287646724	0.0039364679484472	0.2187864650406954
ENSMUSG00000005483	Weger21C	0.1970724355729644	0.1710985484614935	0.2959175462391264
ENSMUSG00000005483	Weger21B	0.0467199706113831	0.0152923716655727	0.3791856931842877
ENSMUSG00000005483	Wu19	-0.1688504532303493	-0.0458137335421182	-1.4828906701295566
ENSMUSG00000005483	Xin21	0.1736570452642689	0.1893421911096339	-0.2094594657457242
ENSMUSG00000005483	Yang16A	-0.0922919296998635	-0.1138149006367303	0.2720853774900807
ENSMUSG00000005483	Yang16C	-0.1425814448263668	-0.1757362336254179	0.4194860942963673
ENSMUSG00000005483	Yang16B	-0.0134305376802114	-0.0192544521135527	0.0726679983884642
ENSMUSG00000005483	Brooks22	0.1477620401531416	0.1135010083588564	0.4033165152644274
ENSMUSG00000005483	Pan20	-0.0645990058607458	-0.0796548336829124	0.1902331350687361
ENSMUSG00000005483	Morton20	0.0952865685367982	0.0790285201750069	0.1882733234794472
ENSMUSG00000005483	Sinturel17B	0.0575597986334582	0.0770408384281015	-0.2439141726638805
ENSMUSG00000005483	Trott18	-0.2003845138950268	-0.1743611865374483	-0.2963799070341488
ENSMUSG00000005483	Cajan16	-0.0544160326285218	-0.1053946890201784	0.6271216123366727
ENSMUSG00000005483	Sinturel17A	-0.0498153123548713	-0.0259516227523462	-0.2861052080114874
ENSMUSG00000005483	Chaix19A	-0.0727125374066056	-0.0863433584287819	0.1740565741693917
ENSMUSG00000005483	Chaix19B	-0.0455769840502045	-0.0433957945749961	-0.0215176999593182
ENSMUSG00000005483	Li20	-0.325427023979125	-0.2090731858172453	-1.3851531985012129
ENSMUSG00000005483	Du14	-0.0719848284386419	-0.035583828762514	-0.4366326517722329
ENSMUSG00000005483	Fader19	0.0907731096440773	0.0737677402051388	0.1988598769317993
ENSMUSG00000005483	Gaucher19	0.0515220606918212	0.0517317292434471	-0.0077991954653303
ENSMUSG00000005483	Guan20	0.0185915774994802	-0.008987733283532	0.33385183027788
ENSMUSG00000005483	Rubio-Ponce21	-0.078984936646559	-0.0820656298460377	0.0454160208645044
ENSMUSG00000005483	Hirako18	0.1578744230456925	0.1274900102069241	0.3542448798413103
ENSMUSG00000005483	Kinouchi18	-0.0658192750539208	-0.0629710937489092	-0.0285417572168648
ENSMUSG00000005483	Mortimer21	-0.2491525357474853	-0.2361125122067251	-0.1334180245853949
ENSMUSG00000005483	Lahens15	0.0006807410582731	-0.0040633834428928	0.057955344702686
ENSMUSG00000005483	Levine20	-0.0310292878776969	-0.0224200392408598	-0.1021229286224899
ENSMUSG00000005483	Li19B	0.0583916577410849	0.0392096510277868	0.2275614734210592
ENSMUSG00000005483	Li19A	0.0614612034359733	0.0533106554129016	0.0927157353257901
ENSMUSG00000005483	Benegiamo18	0.002155645616815	0.041620011100795	-0.4814400954399365
ENSMUSG00000005483	Mermet18	0.0459070566528054	0.0577400507327748	-0.1493066935616372
ENSMUSG00000005483	Zhang14	-0.0040776405808245	-0.0230124666022305	0.2313912784577012
ENSMUSG00000005501	Brooks22	0.0	0.0	0.0
ENSMUSG00000005501	Levine20	0.0	0.0	0.0
ENSMUSG00000005501	Lahens15	0.0	0.0	0.0
ENSMUSG00000005501	Mortimer21	0.0	0.0	0.0
ENSMUSG00000005501	Kinouchi18	0.0	0.0	0.0
ENSMUSG00000005501	Hirako18	0.0	0.0	0.0
ENSMUSG00000005501	Rubio-Ponce21	0.0	0.0	0.0
ENSMUSG00000005501	Gaucher19	0.0	0.0	0.0
ENSMUSG00000005501	Fader19	0.0	0.0	0.0
ENSMUSG00000005501	Du14	0.0	0.0	0.0
ENSMUSG00000005501	Li20	0.0	0.0	0.0
ENSMUSG00000005501	Chaix19B	0.0	0.0	0.0
ENSMUSG00000005501	Chaix19A	0.0	0.0	0.0
ENSMUSG00000005501	Cajan16	0.0	0.0	0.0
ENSMUSG00000005501	Benegiamo18	0.0	0.0	0.0
ENSMUSG00000005501	Sinturel17B	0.0	0.0	0.0
ENSMUSG00000005501	Sinturel17A	0.0	0.0	0.0
ENSMUSG00000005501	Zhang14	0.0	0.0	0.0
ENSMUSG00000005501	Li19B	0.0	0.0	0.0
ENSMUSG00000005501	Li19A	0.0	0.0	0.0
ENSMUSG00000005501	Guan20	0.0	0.0	0.0
ENSMUSG00000005501	Mermet18	0.0	0.0	0.0
ENSMUSG00000005501	Trott18	0.0	0.0	0.0
ENSMUSG00000005501	Yang16C	0.0	0.0	0.0
ENSMUSG00000005501	Yang16A	0.0	0.0	0.0
ENSMUSG00000005501	Xin21	0.0	0.0	0.0
ENSMUSG00000005501	Wu19	0.0	0.0	0.0
ENSMUSG00000005501	Weger21B	0.0	0.0	0.0
ENSMUSG00000005501	Weger21C	0.0	0.0	0.0
ENSMUSG00000005501	Weger21A	0.0	0.0	0.0
ENSMUSG00000005501	Weger19A	0.0	0.0	0.0
ENSMUSG00000005501	Yang16B	0.0	0.0	0.0
ENSMUSG00000005501	Stubblefield18	0.0	0.0	0.0
ENSMUSG00000005501	Quagliarini19C	0.0	0.0	0.0
ENSMUSG00000005501	Quagliarini19A	0.0	0.0	0.0
ENSMUSG00000005501	Quagliarini19D	0.0	0.0	0.0
ENSMUSG00000005501	Quagliarini19B	0.0	0.0	0.0
ENSMUSG00000005501	Pan20	0.0	0.0	0.0
ENSMUSG00000005501	Morton20	0.0	0.0	0.0
ENSMUSG00000005501	Weger19B	0.0	0.0	0.0
ENSMUSG00000005505	Lahens15	1.4252807520149926	0.1046472690758682	0.461811842042641
ENSMUSG00000005505	Mortimer21	-0.7747364506135261	0.0859821515864242	-0.0592648913590319
ENSMUSG00000005505	Kinouchi18	0.5393023659565851	-0.0001170228267742	0.1214355069097996
ENSMUSG00000005505	Hirako18	0.0554627066309963	0.0200900306977321	0.0394651140285453
ENSMUSG00000005505	Rubio-Ponce21	0.7914427912581817	0.1505844526691341	0.3805304788630205
ENSMUSG00000005505	Guan20	0.6246168127873634	0.1021379078100616	0.2779318525764065
ENSMUSG00000005505	Gaucher19	2.004097277991091	-0.3315191122684182	0.0068956810416298
ENSMUSG00000005505	Fader19	0.4520180916670951	0.1667861613096051	0.3258263523996023
ENSMUSG00000005505	Chaix19A	-0.8941207284281237	-0.108970142702561	-0.3478678937202391
ENSMUSG00000005505	Li20	-2.6397673129985018	-0.3497004574978171	-1.0645845776021825
ENSMUSG00000005505	Chaix19B	-0.9357209703457232	-0.0981795486580557	-0.3427659484838761
ENSMUSG00000005505	Cajan16	1.4463968970192271	0.2438863189434186	0.6535332185652086
ENSMUSG00000005505	Benegiamo18	-1.0005558241231691	-0.1122323171123635	-0.37624516275583
ENSMUSG00000005505	Sinturel17B	1.4161824005959815	-0.3913824233920338	-0.2060323282749797
ENSMUSG00000005505	Sinturel17A	1.18432973420024	-0.3610984692334783	-0.2176164822708184
ENSMUSG00000005505	Levine20	1.9023753444321647	-0.250423635936484	0.0928206414808939
ENSMUSG00000005505	Du14	-0.1211856356878855	0.0375609317020997	0.0230969425591125
ENSMUSG00000005505	Li19B	0.595601517468188	-0.1460525221671246	-0.0617551236164717
ENSMUSG00000005505	Zhang14	1.6694056786909062	-0.1046324746224606	0.2359629080647266
ENSMUSG00000005505	Mermet18	0.5478002149863842	0.0008411138557899	0.1246478514973925
ENSMUSG00000005505	Brooks22	2.021219831309544	-0.242750639356223	0.1298937673519664
ENSMUSG00000005505	Yang16B	0.3670601352959118	0.0426777602990362	0.1400301196475591
ENSMUSG00000005505	Yang16C	-0.4112341888921615	0.2146725241893476	0.1954006730768552
ENSMUSG00000005505	Yang16A	2.1617538110008048	-0.0154512092613908	0.4666849190363019
ENSMUSG00000005505	Xin21	3.019111520709191	-0.6408732455557823	-0.1795569391547855
ENSMUSG00000005505	Wu19	-1.7915845520599163	-0.2575222867638719	-0.7496164892035355
ENSMUSG00000005505	Weger21B	2.2529854247570062	-0.021704406933221	0.478836728391272
ENSMUSG00000005505	Weger21C	1.0169007270049573	0.1235360683786448	0.3951077822653878
ENSMUSG00000005505	Weger21A	2.055146724810607	-0.0658345416151631	0.3750558655185946
ENSMUSG00000005505	Weger19A	-0.5150367829766135	-0.0733100965895426	-0.2145298858048501
ENSMUSG00000005505	Weger19B	0.292492177896855	-0.0746889916913739	-0.0343119110500368
ENSMUSG00000005505	Stubblefield18	-2.8327604806228943	-0.385893970208828	-1.1566806153769196
ENSMUSG00000005505	Quagliarini19C	0.739658975206784	0.1651889940289726	0.3884693663494962
ENSMUSG00000005505	Quagliarini19A	-0.0624440848976575	0.4564501544012186	0.59859984975737
ENSMUSG00000005505	Quagliarini19D	2.224541268312445	-0.03965251553818	0.4482447229603346
ENSMUSG00000005505	Quagliarini19B	1.0179887773005665	0.2562392665743523	0.5734390335931574
ENSMUSG00000005505	Pan20	1.2139829983770458	-0.0644668371319152	0.1871819895217111
ENSMUSG00000005505	Li19A	-0.4641338244808268	0.0607636425488725	-0.0230845050259992
ENSMUSG00000005505	Morton20	1.808114484886652	-0.0784401563874383	0.3024788256824176
ENSMUSG00000005505	Trott18	-0.3344629425977435	0.1667112651450055	0.1483614094709469
ENSMUSG00000005506	Quagliarini19B	-0.393394088384097	0.0430806985699594	0.215658734576803
ENSMUSG00000005506	Weger19A	0.1711426988654298	0.0100872241947726	-0.2412035838156477
ENSMUSG00000005506	Stubblefield18	0.6074492709200845	-0.0338475178631472	-0.939411935958508
ENSMUSG00000005506	Quagliarini19C	-0.5641354520252473	0.0617167912072342	0.37042714515266
ENSMUSG00000005506	Quagliarini19A	-0.465082985833087	0.0675584237571269	0.3478455402449239
ENSMUSG00000005506	Quagliarini19D	-0.3424204643613802	0.0155065363456656	0.2943850144819793
ENSMUSG00000005506	Pan20	-0.5355036371014025	0.0946247658812672	0.2169750453199389
ENSMUSG00000005506	Morton20	0.2727334632820129	-0.114803775358859	0.4058656401551753
ENSMUSG00000005506	Mermet18	0.2862731188869814	-0.0441705405804448	-0.1028568279215416
ENSMUSG00000005506	Trott18	0.6752951467293208	-0.1542509787300717	-0.1152591441400782
ENSMUSG00000005506	Li19A	1.5003891542097718	-0.3010387290376743	-0.45049741283423
ENSMUSG00000005506	Li19B	0.737034770415658	0.0051579027563809	-0.406193613981272
ENSMUSG00000005506	Levine20	-0.4735213052859142	0.0802827645635957	0.1177386511623855
ENSMUSG00000005506	Lahens15	0.5122836171766956	-0.0835498385310325	0.0758467417545697
ENSMUSG00000005506	Mortimer21	0.1314236901710466	0.0554832382602532	-0.186515900813277
ENSMUSG00000005506	Kinouchi18	0.2201692244057345	-0.0144828325561848	-0.1127311651240684
ENSMUSG00000005506	Sinturel17B	0.0166459698612721	-0.0095240657166691	-0.2233493581580709
ENSMUSG00000005506	Sinturel17A	0.0188505187320596	0.0405488233117481	-0.2079703688604022
ENSMUSG00000005506	Weger21A	-0.2226475563600633	0.0149380153243323	0.2420732862299032
ENSMUSG00000005506	Weger21C	-0.4460326070787575	0.0237249435493886	0.4856238252987875
ENSMUSG00000005506	Weger19B	-0.2262668300966027	0.0369701268113353	-0.0014876209754084
ENSMUSG00000005506	Wu19	0.6573652390334132	-0.0572608355258796	-0.856959523238889
ENSMUSG00000005506	Du14	0.2041982544900708	0.0062559700392098	-0.439180880136524
ENSMUSG00000005506	Fader19	0.6028787803232571	-0.0876573615625813	-0.1938924284389938
ENSMUSG00000005506	Gaucher19	-0.4470836487774772	0.1053261001765006	-0.0538227555583938
ENSMUSG00000005506	Guan20	-0.2554824332590532	-0.0056916371423234	0.2698143014741989
ENSMUSG00000005506	Rubio-Ponce21	0.4064784057749297	-0.0936270197470559	-0.2292464451694759
ENSMUSG00000005506	Hirako18	1.031687760423791	-0.0741594064487843	-0.7064743669727485
ENSMUSG00000005506	Li20	1.7977295979520336	-0.1944051407806058	-1.44640864894425
ENSMUSG00000005506	Weger21B	-0.1826379152798576	0.0035063232234316	0.3157080907215198
ENSMUSG00000005506	Chaix19A	1.775069660328132	-0.2346766167720811	-0.3756492470080665
ENSMUSG00000005506	Chaix19B	1.8602941097819248	-0.1680401547511334	-0.4612749775487954
ENSMUSG00000005506	Benegiamo18	-0.529549201573781	0.1258392036416676	-0.1292502731914763
ENSMUSG00000005506	Zhang14	-0.0546587759785795	-0.0495190607692864	0.394204556042846
ENSMUSG00000005506	Brooks22	-0.7043766395623049	0.0539149975424849	0.5106676095350258
ENSMUSG00000005506	Yang16B	-0.1021578669815519	-0.0335260209529102	0.3038883494452618
ENSMUSG00000005506	Yang16C	0.0509607521529597	-0.0533435441331637	0.3654161733097764
ENSMUSG00000005506	Yang16A	-0.7489107104238878	0.0742270435075612	0.3726222704729189
ENSMUSG00000005506	Xin21	-0.3202081150755202	0.0436378213303854	0.0078187009527815
ENSMUSG00000005506	Cajan16	-0.3348509012271322	0.000808456132824	0.6280484642213889
ENSMUSG00000005510	Kinouchi18	0.1300088848011163	-0.1054926804767078	0.2773447145214389
ENSMUSG00000005510	Fader19	0.8248985927841284	0.0188407566193379	0.6058277508972081
ENSMUSG00000005510	Hirako18	1.0130900367869544	0.1428703552419074	0.5432676401929106
ENSMUSG00000005510	Rubio-Ponce21	-0.0494626831910151	-0.047047258119718	0.0406141777233362
ENSMUSG00000005510	Guan20	0.2683237728129128	-0.0403207540942491	0.2749504684569891
ENSMUSG00000005510	Gaucher19	0.441886783588136	0.1689768577207147	0.0582219191056642
ENSMUSG00000005510	Du14	0.6049441448910088	0.532556741928528	-0.4255078551587842
ENSMUSG00000005510	Quagliarini19B	0.561777064954958	0.1141113175597816	0.24287576242553
ENSMUSG00000005510	Chaix19B	-0.1180589160492343	-0.3646635959076816	0.5201841313458478
ENSMUSG00000005510	Chaix19A	0.631275295116224	0.0805974585486474	0.3527390588066834
ENSMUSG00000005510	Cajan16	0.224218471092015	-0.1501656645999727	0.4250293364297855
ENSMUSG00000005510	Benegiamo18	0.0658623708546301	0.1292294873333715	-0.1657850142398602
ENSMUSG00000005510	Sinturel17B	-0.3244975170372713	0.0678351487937736	-0.3644655156885887
ENSMUSG00000005510	Sinturel17A	-0.1330938482536646	0.1909027129438201	-0.4229334422550184
ENSMUSG00000005510	Mortimer21	0.6970933869166285	0.4693262389497273	-0.2482731565545589
ENSMUSG00000005510	Li20	-2.2768648212609284	-0.1192297291534058	-1.559540549828141
ENSMUSG00000005510	Lahens15	-0.5263378112377053	0.0978968157924171	-0.5708773632280597
ENSMUSG00000005510	Weger19A	-0.4292964091925719	0.0721285363415866	-0.4526918145797343
ENSMUSG00000005510	Li19B	0.523568068548819	0.080845559401773	0.2689433033988705
ENSMUSG00000005510	Zhang14	-0.2899516598196472	-0.2301665272261077	0.1618449466808114
ENSMUSG00000005510	Brooks22	0.6366433894558042	0.0435146157406873	0.4189126221733496
ENSMUSG00000005510	Yang16B	-0.0038847099591183	-0.2061926314083567	0.3426920820623316
ENSMUSG00000005510	Yang16C	0.4120195240560638	-0.0616038899119525	0.4216263518851279
ENSMUSG00000005510	Yang16A	-0.1593366237481336	-0.2346217015658915	0.2702469041404806
ENSMUSG00000005510	Xin21	1.5093321085846243	0.9429646420736146	-0.4147333179732365
ENSMUSG00000005510	Wu19	-0.5955880144350976	-0.0498810539105392	-0.3766061039580354
ENSMUSG00000005510	Levine20	0.2773265662787555	-0.2073565564620975	0.5619502597689875
ENSMUSG00000005510	Weger21C	0.2651760533456563	0.0830822649378895	0.0655765909073393
ENSMUSG00000005510	Weger21A	0.4765616508467977	0.0850835407333511	0.2256426174168625
ENSMUSG00000005510	Weger21B	0.4595897189428621	-0.012672371223527	0.3764804151287718
ENSMUSG00000005510	Mermet18	0.5718049990570949	-0.0227682680477488	0.4799959126108001
ENSMUSG00000005510	Stubblefield18	-0.5831982681148868	0.2315058734229395	-0.8388657022042572
ENSMUSG00000005510	Quagliarini19C	-0.0461496364361483	-0.1215304931105418	0.1681223178679203
ENSMUSG00000005510	Quagliarini19A	0.8055441572090849	0.248772239561201	0.2054184724875748
ENSMUSG00000005510	Quagliarini19D	-0.0795575195053131	-0.1913425425583913	0.2593145628438441
ENSMUSG00000005510	Pan20	-0.0727738155898211	-0.0542072674147933	0.0347282593293111
ENSMUSG00000005510	Morton20	0.3128850606862097	-0.0169114754534479	0.270216096037622
ENSMUSG00000005510	Weger19B	-0.4662569199607614	-0.0553960685752361	-0.2674436284491109
ENSMUSG00000005510	Trott18	0.3246225915205692	0.1625163783062328	-0.0217184867968838
ENSMUSG00000005510	Li19A	0.400883791708574	0.0340728164112898	0.2526476873018616
ENSMUSG00000005514	Quagliarini19C	0.077449907021256	0.1354307839396921	-0.5749665503712177
ENSMUSG00000005514	Trott18	0.0576921123050557	-0.1557680663250737	-0.1575066782862627
ENSMUSG00000005514	Mermet18	0.1198334395535119	0.0566206439325979	-0.1970644368783364
ENSMUSG00000005514	Morton20	0.0185068898710035	-0.0125375497382787	0.0321336594401773
ENSMUSG00000005514	Stubblefield18	-0.0752332566910114	0.0608023674151714	0.0553539742097389
ENSMUSG00000005514	Quagliarini19B	0.0398273113165429	0.0007802626486737	0.0305408557821327
ENSMUSG00000005514	Quagliarini19D	-0.0356100433250539	-0.052672802724653	-0.217724857949847
ENSMUSG00000005514	Quagliarini19A	0.1349733285750467	0.0895423633303234	0.1052737113357716
ENSMUSG00000005514	Pan20	0.0686117614206357	0.040629913876833	0.1956603587206454
ENSMUSG00000005514	Weger19B	-0.1346939576928249	0.1104337674876471	0.3136366738706043
ENSMUSG00000005514	Du14	0.0196299199706202	0.0735043221786907	-0.742488000160661
ENSMUSG00000005514	Weger21A	-0.0788320339912154	0.0573365832413942	0.3836118873172144
ENSMUSG00000005514	Weger21C	-0.0392061871072158	0.0186936683050528	0.090419694304791
ENSMUSG00000005514	Li19A	0.1733872684022936	-0.1905956881172124	-0.0939876892448909
ENSMUSG00000005514	Brooks22	-0.306411927939417	0.4179850099288269	0.5513311368757888
ENSMUSG00000005514	Yang16B	0.2821701419057515	-0.5220572291857717	-0.2584498904436539
ENSMUSG00000005514	Yang16C	0.3685291789359682	-0.5550269074598081	0.231689247978087
ENSMUSG00000005514	Yang16A	-0.1351582668859222	-0.2639330834310303	0.557337030295497
ENSMUSG00000005514	Zhang14	-0.0492771287212872	-0.0937751324708291	0.1305621797757563
ENSMUSG00000005514	Xin21	-0.0652810468909488	0.2500939559880301	0.1994447757731524
ENSMUSG00000005514	Weger19A	-0.1224834843010533	0.115501873107525	-0.3148201192995194
ENSMUSG00000005514	Li19B	0.1418850893638229	-0.0092207154748158	-0.0489396067177412
ENSMUSG00000005514	Weger21B	-0.0292541150037002	-0.0503824156580489	0.611763073117424
ENSMUSG00000005514	Lahens15	-0.2598003493247247	0.1080649460594428	1.1451293640486395
ENSMUSG00000005514	Levine20	0.1177957337516862	-0.127948948848543	0.0437376440793004
ENSMUSG00000005514	Wu19	0.0604876080671847	0.1120301122266352	-0.6813073732026832
ENSMUSG00000005514	Sinturel17A	-0.0944122644849817	0.0456150334964947	-0.370026788443642
ENSMUSG00000005514	Sinturel17B	-0.0858380234961516	0.1170242693330832	-0.2549429431225263
ENSMUSG00000005514	Cajan16	-0.0863189007425978	-0.0450988094641654	0.513690594678271
ENSMUSG00000005514	Chaix19A	0.3745294441381735	-0.2250628636985009	-0.4933172420764832
ENSMUSG00000005514	Chaix19B	0.2516693665384972	-0.1217467004512427	-1.2237508543835225
ENSMUSG00000005514	Benegiamo18	-0.0022138886455929	0.28680095953708	-0.781602343061801
ENSMUSG00000005514	Fader19	0.0967770142576463	-0.0163523426856255	0.3856977886868846
ENSMUSG00000005514	Gaucher19	0.0658847865092612	-0.0694909826695155	0.1526159667818221
ENSMUSG00000005514	Guan20	-0.000602765231615	0.0101260267342524	0.2071368802378943
ENSMUSG00000005514	Rubio-Ponce21	0.0618262540188552	-0.1304558942948897	-0.2918049920241551
ENSMUSG00000005514	Mortimer21	-0.1085902307194328	0.2268408168050363	-0.0966025370390491
ENSMUSG00000005514	Hirako18	-0.1707652857941809	0.0660733162286196	0.5865883766474028
ENSMUSG00000005514	Li20	0.4011249890166703	-0.3233680263388606	-1.409749485603627
ENSMUSG00000005514	Kinouchi18	0.0735900465695412	-0.0363667503954156	0.0175500681921172
ENSMUSG00000005533	Quagliarini19C	1.3825847749187257	-0.2217166066472365	-0.3825593147838826
ENSMUSG00000005533	Quagliarini19A	1.1524823535288489	0.0241368434984799	-0.3973645551999838
ENSMUSG00000005533	Quagliarini19D	0.1265469989879199	0.000305169236247	-0.0427548144487693
ENSMUSG00000005533	Pan20	0.2846041679745323	0.1974629868257735	-0.1696693689476785
ENSMUSG00000005533	Morton20	0.6230288766205331	-0.0729937109828502	-0.182605965767199
ENSMUSG00000005533	Mermet18	2.7244921553555046	0.178939761570633	-0.9847360161285996
ENSMUSG00000005533	Brooks22	2.009584433317821	0.2024777401039468	-0.7529162109086134
ENSMUSG00000005533	Quagliarini19B	1.5072610207443504	0.3931516974171075	-0.6555605105532345
ENSMUSG00000005533	Stubblefield18	0.3227020074617732	-0.0970814969210939	-0.0723148160162527
ENSMUSG00000005533	Xin21	-3.810583622101818	0.1615283552931352	1.222880852527998
ENSMUSG00000005533	Weger19A	-2.195945732326792	0.0946903976094376	0.7041229754589758
ENSMUSG00000005533	Weger21A	-0.1866236951783006	0.0829031915784512	0.0317448137418815
ENSMUSG00000005533	Weger21C	-2.2428379109783565	0.0901463875427106	0.7216183282771159
ENSMUSG00000005533	Weger21B	-1.473033299265572	0.0673837195682666	0.4708678493660824
ENSMUSG00000005533	Wu19	1.4990950587093237	-0.0628289533926893	-0.4813523536428316
ENSMUSG00000005533	Trott18	0.5615448257204672	-0.1040849543399732	-0.1498562388242807
ENSMUSG00000005533	Yang16A	-1.607519171761472	0.0671885263857322	0.5162141738622342
ENSMUSG00000005533	Yang16C	3.063017645083592	-0.2755547001047271	-0.9259343748334596
ENSMUSG00000005533	Yang16B	3.2751121869783906	-0.8937226111750537	-0.7679384280957281
ENSMUSG00000005533	Weger19B	-3.2342521859521303	0.1341226751180927	1.0390491843319585
ENSMUSG00000005533	Li19A	1.4737776011520396	-0.2136848403915133	-0.4158152693651621
ENSMUSG00000005533	Guan20	1.5681863994723568	0.1755960794927345	-0.5950913045421212
ENSMUSG00000005533	Levine20	1.222841432075222	-0.1381020052853201	-0.3598367652627817
ENSMUSG00000005533	Zhang14	1.8359336673762856	-0.0753223320034274	-0.5895889421868101
ENSMUSG00000005533	Sinturel17A	-2.230315139713013	0.0900856975168668	0.7174424808799286
ENSMUSG00000005533	Sinturel17B	-2.247641371829705	0.0885043055502514	0.7238706203546613
ENSMUSG00000005533	Benegiamo18	-0.9271816930184412	0.0454637512624557	0.2952459433857135
ENSMUSG00000005533	Cajan16	-3.176438660822645	0.1324192054456118	1.020208249113251
ENSMUSG00000005533	Chaix19A	2.9684159218046737	-0.3108533244924862	-0.8837391223416017
ENSMUSG00000005533	Li19B	0.4035880618764246	0.017125105026955	-0.1422641766107177
ENSMUSG00000005533	Li20	-0.1891409645846769	-0.0102463828795125	0.067610479468929
ENSMUSG00000005533	Chaix19B	3.085124324094742	-0.1375667042870511	-0.9880871075269884
ENSMUSG00000005533	Fader19	2.493843749466292	-0.013713792081798	-0.8353192969221666
ENSMUSG00000005533	Gaucher19	0.6513584821656668	0.0558303455007663	-0.240367756377416
ENSMUSG00000005533	Rubio-Ponce21	1.9465413593020389	0.0442947969358724	-0.6709674530568821
ENSMUSG00000005533	Hirako18	2.417411591673084	-0.29411826458102	-0.7044218901310282
ENSMUSG00000005533	Kinouchi18	1.4891972775532225	-0.2199246758333472	-0.4190670055857703
ENSMUSG00000005533	Mortimer21	-3.5206511830256444	0.1488583040888542	1.1299804298914335
ENSMUSG00000005533	Lahens15	-0.7632198073380208	0.0355368601514758	0.2437460807301992
ENSMUSG00000005533	Du14	-1.714649563295785	0.074002025642088	0.5497698270080431
ENSMUSG00000005534	Yang16B	0.2110864416244078	-0.0366610366983042	0.1036206921864429
ENSMUSG00000005534	Brooks22	-0.5939359724646605	-0.057659463965991	0.487299009248255
ENSMUSG00000005534	Zhang14	-0.2311284232536895	-0.0343340908826234	0.2472498329496947
ENSMUSG00000005534	Yang16C	0.3530658363855107	-0.0763346668818854	0.2465678303218796
ENSMUSG00000005534	Weger21B	0.0918226810340288	-0.0289479235503367	0.1083124776348628
ENSMUSG00000005534	Xin21	-0.593494188029855	-0.0397301174022289	0.4007173263803624
ENSMUSG00000005534	Mortimer21	-0.5996366831140401	-0.0413294493908226	0.4101310949678204
ENSMUSG00000005534	Kinouchi18	0.3435976979968728	0.0046742484259824	-0.1430100936913568
ENSMUSG00000005534	Hirako18	1.0062711257910553	0.1094010851821007	-0.8818401057313664
ENSMUSG00000005534	Rubio-Ponce21	0.4276718069454373	0.0135338731584234	-0.2156136615868732
ENSMUSG00000005534	Guan20	0.035851131170387	-0.0505545285197578	0.2322917161241946
ENSMUSG00000005534	Gaucher19	-0.3229900239235062	0.0286482534831637	-0.0258259223313571
ENSMUSG00000005534	Fader19	0.2009241894644872	0.0077445196089248	-0.1077530419162203
ENSMUSG00000005534	Du14	0.0221027639128987	-0.0190875823606358	0.0845320735285358
ENSMUSG00000005534	Li20	1.164635486942764	0.1087954053492054	-0.9348782329942766
ENSMUSG00000005534	Chaix19B	1.4303878986722884	0.1238231249649096	-1.100557692762264
ENSMUSG00000005534	Chaix19A	1.836005591890553	0.1347007900804144	-1.295289053316378
ENSMUSG00000005534	Yang16A	-0.6899712514695207	-0.0459169273068947	0.4638182077580265
ENSMUSG00000005534	Benegiamo18	-0.0696727280121138	0.052936503795303	-0.2321266668428877
ENSMUSG00000005534	Sinturel17B	-0.0424664067588896	-0.030426371952279	0.1622724217148932
ENSMUSG00000005534	Sinturel17A	-0.3126803074911528	-0.0090637365543826	0.1533331858600786
ENSMUSG00000005534	Lahens15	0.1949460688934759	0.0104791172275609	-0.1191393986711288
ENSMUSG00000005534	Levine20	-0.1023825230727548	-0.0243454056927307	0.1537122136706211
ENSMUSG00000005534	Cajan16	-0.5932479028082948	-0.1280640383534754	0.828162256534107
ENSMUSG00000005534	Li19A	1.3374482390751463	0.0354471853017365	-0.6403650350130966
ENSMUSG00000005534	Weger21C	-0.6447862657005092	-0.1070011671161617	0.7442914847160284
ENSMUSG00000005534	Weger21A	-0.429669604850901	-0.0836389101560714	0.5556656743716448
ENSMUSG00000005534	Weger19A	-0.2571608770782193	-0.0028696498276304	0.1040070931215288
ENSMUSG00000005534	Wu19	0.5303510453763967	0.106875093449613	-0.7036796134919381
ENSMUSG00000005534	Stubblefield18	0.0157818477270132	0.2052273673086955	-1.0005074872240587
ENSMUSG00000005534	Quagliarini19C	-0.3503751283085644	-0.0075699700644478	0.1592511318180609
ENSMUSG00000005534	Weger19B	-0.4312150620763404	-0.059586554555803	0.4397693919165464
ENSMUSG00000005534	Quagliarini19D	-0.3613197240151784	-0.0168455244729208	0.2080839144554846
ENSMUSG00000005534	Quagliarini19B	-0.3452220844029315	-0.014989453739538	0.1933911199244702
ENSMUSG00000005534	Pan20	-0.3624495834592062	-0.0347936249250305	0.29550674992075
ENSMUSG00000005534	Morton20	0.0571786336682202	-0.0676151392612288	0.3078128761543649
ENSMUSG00000005534	Mermet18	0.1128861613229286	0.0266818773988009	-0.1688003004305735
ENSMUSG00000005534	Trott18	0.0572659427897939	-0.0003171282345747	-0.0185852028906971
ENSMUSG00000005534	Quagliarini19A	-0.3718280442682103	-0.0268882716480743	0.2604306635176673
ENSMUSG00000005534	Li19B	0.220201547243035	0.077215796635068	-0.4510048456949118
ENSMUSG00000005540	Quagliarini19C	0.140498392880071	-0.0789712515894979	0.1392163555039691
ENSMUSG00000005540	Stubblefield18	-0.4047430885481016	-0.0635180778382427	0.0299372009815254
ENSMUSG00000005540	Weger19B	-0.1777254761799103	-0.0297893477262806	0.1521060237420592
ENSMUSG00000005540	Weger19A	0.1707964313222339	0.2850833976141509	-0.6265200058974466
ENSMUSG00000005540	Weger21A	0.0520553076786497	0.0775958116693569	0.4352401936844377
ENSMUSG00000005540	Yang16A	-0.2382437185631134	-0.0460441321878021	1.3507898359764725
ENSMUSG00000005540	Weger21B	0.131541707074276	-0.1518274045175258	0.0338285244543718
ENSMUSG00000005540	Wu19	0.2906239926128317	-0.0629798408433973	-1.1004181945289553
ENSMUSG00000005540	Xin21	0.1305835157861301	0.0451039401396239	-0.0834950241856707
ENSMUSG00000005540	Quagliarini19A	-0.303609474297294	0.0397689487008056	-0.0410127877669403
ENSMUSG00000005540	Yang16C	-0.190179409250127	-0.0434387995532867	0.4171040826835783
ENSMUSG00000005540	Weger21C	0.2758472957922805	0.0971482230343762	0.4300364261444589
ENSMUSG00000005540	Quagliarini19D	-0.2824478305899078	-0.0493091136188947	0.6552108129781842
ENSMUSG00000005540	Levine20	0.1259387353023549	0.0242132222990509	-0.2999981258421118
ENSMUSG00000005540	Pan20	0.0819555717587278	-0.1980886124316538	0.0017027892435053
ENSMUSG00000005540	Morton20	0.154240865459047	-0.016282784115871	0.6540530031098665
ENSMUSG00000005540	Mermet18	0.025911152031866	0.0247741671302136	-0.0939889229755882
ENSMUSG00000005540	Trott18	0.3055509288611586	0.1038915188077025	-0.8888169738484706
ENSMUSG00000005540	Li19A	0.3182650416280913	-0.0332488680331667	-0.0868063437408033
ENSMUSG00000005540	Li19B	0.2368406765062019	0.026977223855841	0.1809212184511262
ENSMUSG00000005540	Lahens15	-0.2543296153709004	-0.1048368632147428	0.9641061797923842
ENSMUSG00000005540	Mortimer21	0.0387039704656699	0.0776721384618739	-0.1095010244505738
ENSMUSG00000005540	Kinouchi18	-0.0729256640958387	0.011128247225768	-0.0218040907810779
ENSMUSG00000005540	Yang16B	0.0515443580982299	-0.122428302013557	0.072653324134383
ENSMUSG00000005540	Rubio-Ponce21	0.5789363275046342	0.1173053398039097	-0.1254186651546341
ENSMUSG00000005540	Hirako18	0.040970098312746	-0.0729137212081064	0.0114893285584963
ENSMUSG00000005540	Quagliarini19B	-0.1979607334007482	0.0779872932212488	-0.1279866177428082
ENSMUSG00000005540	Brooks22	-0.312239688565756	-0.0440058743883425	0.5652591865902971
ENSMUSG00000005540	Zhang14	-0.2421462243450427	-0.1031746326374725	0.7129028960186853
ENSMUSG00000005540	Cajan16	-0.3411064289965599	-0.0190788861627603	1.0267632202403878
ENSMUSG00000005540	Sinturel17B	0.2186414941958403	0.0386537237193915	-0.4174724822019942
ENSMUSG00000005540	Guan20	0.5287927355787168	-0.1700973852108306	-0.235537391012906
ENSMUSG00000005540	Li20	0.0614331707440324	0.107729345631088	-0.873465281461096
ENSMUSG00000005540	Gaucher19	-0.11441830249211	-0.1026361998878311	0.0664790288377443
ENSMUSG00000005540	Benegiamo18	0.1864960388016381	0.0199555307253889	-0.9918483677026216
ENSMUSG00000005540	Fader19	-0.2538965843430658	-0.070396415526877	0.0289505991668021
ENSMUSG00000005540	Du14	-0.1774265892882447	-0.0138145012658792	0.0401268321301387
ENSMUSG00000005540	Sinturel17A	0.0068398688492449	0.0199865734781075	-0.2820259025154995
ENSMUSG00000005540	Chaix19B	0.1651192987860741	0.1081110737987758	-1.0638911100818134
ENSMUSG00000005540	Chaix19A	0.3167303518159611	0.1994643540251876	-1.058330477710971
ENSMUSG00000005547	Quagliarini19D	-0.0606073641430777	-0.2597596989253602	-0.893047896135047
ENSMUSG00000005547	Quagliarini19B	0.035441595963477	0.0975117708703978	-0.6106516117861446
ENSMUSG00000005547	Mermet18	-0.0617968038504204	0.0722740979237698	0.4194628354597302
ENSMUSG00000005547	Morton20	0.0721987342700592	0.0411368452515524	0.1719716006939494
ENSMUSG00000005547	Trott18	0.2199960824240376	-0.1336587204231359	-0.3130614583638907
ENSMUSG00000005547	Li19A	0.0356510158838278	0.1282553499809054	0.5537428637820223
ENSMUSG00000005547	Li19B	-0.0414697055459859	0.0575066893604138	0.4272499582595042
ENSMUSG00000005547	Pan20	-0.1312559871564405	-0.1226922009939457	0.3876413468455958
ENSMUSG00000005547	Quagliarini19A	0.3369251671784747	0.2168507210215516	-0.8081684703759491
ENSMUSG00000005547	Benegiamo18	0.0224579405775259	0.1061055668239104	-0.4544974527317592
ENSMUSG00000005547	Stubblefield18	-0.0201449570019754	0.0714149536234056	0.1917761545568958
ENSMUSG00000005547	Levine20	0.0496452919111088	-0.0990541136428922	0.1364907763210986
ENSMUSG00000005547	Weger19B	-0.092408982629592	-0.0530031204162838	0.2468101584966635
ENSMUSG00000005547	Weger19A	0.0516841005098918	-0.042166530853311	-0.7904848777448321
ENSMUSG00000005547	Weger21A	0.0564641270505271	0.0302430113547498	0.4454131748339762
ENSMUSG00000005547	Weger21C	-0.0133345539681195	0.0948668961829435	0.2467623003255542
ENSMUSG00000005547	Weger21B	-0.0008636536030617	0.0117353419731852	0.0155392001518482
ENSMUSG00000005547	Sinturel17B	-0.1434659114501299	0.1562642098405301	-0.1032544938098523
ENSMUSG00000005547	Wu19	0.0020557927948023	-0.0373109233880986	-0.6904866597071505
ENSMUSG00000005547	Quagliarini19C	0.1416569484225597	0.1542555886442686	-1.7094283038192175
ENSMUSG00000005547	Lahens15	-0.1252567317539743	-0.0225608126763217	0.7422622539739299
ENSMUSG00000005547	Kinouchi18	0.063789540575247	-0.0365130016284749	-0.1451663734844916
ENSMUSG00000005547	Yang16B	-0.0896565262835944	-0.1359723656859909	0.5631377725321459
ENSMUSG00000005547	Sinturel17A	-0.0301903069920272	0.0661345140270623	-0.404560187908437
ENSMUSG00000005547	Yang16C	-0.1219833356321772	-0.1877810717886377	0.7683140612352329
ENSMUSG00000005547	Zhang14	-0.0831988820172369	-0.0908061166623012	0.6453618937704878
ENSMUSG00000005547	Yang16A	0.0235352607649153	-0.1487518232967615	0.1680919492955705
ENSMUSG00000005547	Mortimer21	0.1230461316909751	0.0431243160441791	-0.163982457265176
ENSMUSG00000005547	Xin21	0.096520541034949	0.3407158548174948	0.2392491364509268
ENSMUSG00000005547	Cajan16	-0.0081531553465728	-0.0410940182449056	0.3265050254654302
ENSMUSG00000005547	Chaix19B	0.0705953313879794	0.0143181948432431	-0.3249058372507595
ENSMUSG00000005547	Chaix19A	0.2605301453191509	0.0116482039970727	-0.5790873279045704
ENSMUSG00000005547	Du14	0.0112547724737939	0.0844353584817727	-0.5677110058031708
ENSMUSG00000005547	Fader19	-0.1461494198502955	-0.0712820751210213	1.1128936539999614
ENSMUSG00000005547	Gaucher19	0.0474810044972185	0.066473503637955	-0.952388900660633
ENSMUSG00000005547	Guan20	-0.0536077952977449	-0.0006041542957604	0.4837463741478974
ENSMUSG00000005547	Rubio-Ponce21	0.0289673274619935	-0.0821925149143002	-0.5778993454529041
ENSMUSG00000005547	Brooks22	-0.0742963029047656	-0.0937494859629561	0.9209452264797476
ENSMUSG00000005547	Hirako18	-0.0631612018686291	0.0253723306358219	1.1381245139636098
ENSMUSG00000005547	Li20	0.265878613652404	-0.2022965250206918	-1.847879785652748
ENSMUSG00000005553	Weger21B	-0.2199402910627791	-0.0521856631716283	-0.0710602851294432
ENSMUSG00000005553	Weger21A	0.0008945433360987	0.0095526210070067	0.8610977817996477
ENSMUSG00000005553	Weger21C	0.1105829545880354	0.0376854605499814	1.075193494335345
ENSMUSG00000005553	Wu19	0.0002267882537841	-0.0044408832678348	-0.3955092841951769
ENSMUSG00000005553	Sinturel17A	0.0062994516133313	-0.0007617427295577	-0.1525790314294868
ENSMUSG00000005553	Yang16A	-0.0403031835530877	0.0011593846553933	1.013348519484102
ENSMUSG00000005553	Yang16C	-0.0922386452981573	-0.0284448433377965	-0.6515265825870501
ENSMUSG00000005553	Yang16B	-0.0493669079765201	-0.0066748809115717	0.4492788100607633
ENSMUSG00000005553	Brooks22	-0.3548441019015449	-0.1034422184744489	-1.935627444662264
ENSMUSG00000005553	Zhang14	-0.0660134763245576	-0.0138506474353891	0.1769892444662748
ENSMUSG00000005553	Weger19B	0.3611350085199699	0.0741442320929977	-0.9413411997306138
ENSMUSG00000005553	Xin21	-0.3862260150220997	-0.1047622468803058	-1.2556039735106406
ENSMUSG00000005553	Sinturel17B	-0.3674224850492102	-0.0855403040722696	0.0377697935646919
ENSMUSG00000005553	Weger19A	0.1923786018473758	0.0442339646335266	-0.1017999374048078
ENSMUSG00000005553	Cajan16	0.0006955254428064	0.0151735144754878	1.3823252048809511
ENSMUSG00000005553	Benegiamo18	0.2178426975609703	0.0441179761814292	-0.6118211694695163
ENSMUSG00000005553	Hirako18	0.3894244267767911	0.085977681518231	-0.488830805134105
ENSMUSG00000005553	Kinouchi18	-0.197966861667287	-0.0430921669230769	0.309372985272523
ENSMUSG00000005553	Mortimer21	-0.0635389742838544	-0.0219823030878592	-0.6747292839830453
ENSMUSG00000005553	Lahens15	-0.0332581886184679	-0.0108790976578881	-0.2685085618926776
ENSMUSG00000005553	Levine20	0.4900800766816392	0.1173978362796898	0.3135231122869146
ENSMUSG00000005553	Li19B	0.0274872129099386	0.0071123915651189	0.0466988928990925
ENSMUSG00000005553	Li19A	0.1429587706812681	0.0318593346699794	-0.171852526065711
ENSMUSG00000005553	Trott18	0.5642736112156718	0.1260652451134316	-0.5090627998016182
ENSMUSG00000005553	Mermet18	-0.0592369830972097	-0.0063615225425032	0.6891360368084154
ENSMUSG00000005553	Morton20	0.4501319125771278	0.1101029052888174	0.447516437946158
ENSMUSG00000005553	Pan20	-0.2509467316048599	-0.0561548867481672	0.2699088907915222
ENSMUSG00000005553	Quagliarini19B	0.3117179977770435	0.0762050426036018	0.2716747138265806
ENSMUSG00000005553	Quagliarini19D	-0.2370503926782093	-0.0522085839558693	0.3275492642186572
ENSMUSG00000005553	Quagliarini19A	0.0495216316625579	0.0224355907220002	0.9555107370748848
ENSMUSG00000005553	Quagliarini19C	-0.1729895024508032	-0.034384569168975	0.5560328455812166
ENSMUSG00000005553	Stubblefield18	-0.3019017629270764	-0.0867439116632138	-1.5356797811513565
ENSMUSG00000005553	Guan20	0.229896164584791	0.0571573176679714	0.3577762314305037
ENSMUSG00000005553	Gaucher19	-0.3811939999078035	-0.0893397035985769	-0.0235098035029587
ENSMUSG00000005553	Rubio-Ponce21	0.2679588561168894	0.0679073269132896	0.4994875216034188
ENSMUSG00000005553	Chaix19A	0.3514850288408833	0.0824884691056406	-0.0142958871467347
ENSMUSG00000005553	Chaix19B	0.5620645744366336	0.1315879553453615	-0.0636947331288456
ENSMUSG00000005553	Du14	-0.157909870500707	-0.0386063861708617	-0.1382662359333338
ENSMUSG00000005553	Li20	0.0188405446445488	-0.0088685188567019	-1.2315267531515883
ENSMUSG00000005553	Fader19	-0.08264799206293	-0.0052120278118645	1.3411009910219578
ENSMUSG00000005566	Wu19	-0.7295694608268504	-0.5570191877932892	-0.928423526286239
ENSMUSG00000005566	Li19B	1.071762364916672	-0.2570895319154699	0.1179373839841945
ENSMUSG00000005566	Li19A	0.6086300931788845	-0.175409230201584	0.0333365764990403
ENSMUSG00000005566	Trott18	-0.2570126677010426	0.0202752249868863	-0.0762510189648541
ENSMUSG00000005566	Mermet18	0.0197642989912231	0.1865484496862608	0.2237299610056619
ENSMUSG00000005566	Morton20	0.4140905329215348	0.2436901903392559	0.4424410209024486
ENSMUSG00000005566	Sinturel17A	-0.1143587105565695	-0.0994140184810195	-0.1597759061014394
ENSMUSG00000005566	Pan20	-0.6294717072762613	0.4829742679269279	0.314889495859317
ENSMUSG00000005566	Quagliarini19D	-0.1286021508205507	0.5220224430225071	0.5546493221232168
ENSMUSG00000005566	Levine20	-0.5493414298835101	0.3532941825421181	0.1958468368627716
ENSMUSG00000005566	Quagliarini19A	0.9092336119491315	0.1666678215370682	0.5462101102980694
ENSMUSG00000005566	Quagliarini19C	-0.1147935504886706	0.4863877697811911	0.5187785743400429
ENSMUSG00000005566	Stubblefield18	-0.541508995370046	-0.359775745965824	-0.6268048392173822
ENSMUSG00000005566	Weger19B	0.7684137256930922	-0.1371704003314879	0.1392431131044669
ENSMUSG00000005566	Weger21B	-0.0670717251820498	0.3046813935622174	0.3267706049827055
ENSMUSG00000005566	Weger21C	0.1974667089784801	0.0897367122131848	0.1806861782802398
ENSMUSG00000005566	Quagliarini19B	-0.3345261756123541	0.4740750959261823	0.4190803414267164
ENSMUSG00000005566	Lahens15	0.6083793506146772	0.7584352864149099	1.114560354742155
ENSMUSG00000005566	Brooks22	-0.0959992611879771	0.4668524514459224	0.503477180543025
ENSMUSG00000005566	Weger21A	-0.2353512243681867	0.2537385093835897	0.2024759418132172
ENSMUSG00000005566	Yang16B	2.534944618716412	-0.7405922745655823	0.1275276854569361
ENSMUSG00000005566	Yang16C	2.5467436503908503	-0.6283244031177264	0.260997259719136
ENSMUSG00000005566	Sinturel17B	-0.158162303186464	-0.0432385912945848	-0.1114936322732019
ENSMUSG00000005566	Yang16A	-0.1534683567804029	0.216055235319041	0.1909200452685024
ENSMUSG00000005566	Xin21	-1.706574002209836	0.106346216615102	-0.539525335788574
ENSMUSG00000005566	Benegiamo18	-1.3913913251692291	-0.1498274241336605	-0.7138315036118363
ENSMUSG00000005566	Cajan16	0.1907087007489598	0.4214462881457803	0.5619514546179245
ENSMUSG00000005566	Chaix19A	1.7600690279912987	-0.8470340249076969	-0.2987030911443474
ENSMUSG00000005566	Mortimer21	-0.5495122039228186	0.0269990687531532	-0.1822412767107856
ENSMUSG00000005566	Chaix19B	1.9231568127350736	-1.3488925954185522	-0.8147817014333665
ENSMUSG00000005566	Du14	-0.2535030612213666	-0.2837592765699204	-0.4270110921790707
ENSMUSG00000005566	Fader19	0.7543730201120398	0.2591240780783846	0.5930107510923548
ENSMUSG00000005566	Gaucher19	-0.1199997029856956	0.173527407126846	0.1543291034593236
ENSMUSG00000005566	Zhang14	-0.2396463281176097	0.2845649579551184	0.2365309754822463
ENSMUSG00000005566	Guan20	0.1402904626168651	0.2855628081440871	0.3851217883318373
ENSMUSG00000005566	Rubio-Ponce21	0.6959663067359549	-0.1521070598179295	0.0940995691753442
ENSMUSG00000005566	Hirako18	0.3164897725476139	-0.1770859795001289	-0.0823375923987378
ENSMUSG00000005566	Kinouchi18	0.7322338157733944	0.018440476207494	0.3060972790201007
ENSMUSG00000005566	Li20	-1.5663259018707012	-0.9952661218178156	-1.7609725545809425
ENSMUSG00000005566	Weger19A	0.043372732144136	-0.1091870050827151	-0.1096460774912364
ENSMUSG00000005575	Weger19A	0.8167628280959488	0.2006870239067489	-0.3607507706870848
ENSMUSG00000005575	Brooks22	1.31966820501702	0.9006966912962118	0.1575267864347351
ENSMUSG00000005575	Lahens15	-0.3465634888647482	-0.0897370032105593	0.0812361112345438
ENSMUSG00000005575	Levine20	1.2335507756511874	-0.5876279823393552	0.0445163475834242
ENSMUSG00000005575	Li19B	2.3697532339369407	0.1475754671015366	-0.4339351931001471
ENSMUSG00000005575	Li19A	1.435114468039102	0.0962399134760254	-0.4557375030851527
ENSMUSG00000005575	Trott18	0.8556690769276822	-0.1089047927047064	-0.1260877062736715
ENSMUSG00000005575	Mermet18	1.895859780079881	-0.1306081826445376	-0.0492512101386859
ENSMUSG00000005575	Mortimer21	2.365663661093949	0.5747453166233978	-0.9556328029754508
ENSMUSG00000005575	Morton20	0.798381663534178	0.3402354138669642	0.3142307205403595
ENSMUSG00000005575	Quagliarini19B	0.1952073063203748	0.0258101978760414	0.1924458673610788
ENSMUSG00000005575	Quagliarini19D	0.3885895176398963	-0.1966174210527346	0.2121582852407081
ENSMUSG00000005575	Quagliarini19A	2.01912100706115	0.085862371973178	0.2947531148080798
ENSMUSG00000005575	Quagliarini19C	1.6399618824322983	-0.286092742394039	0.2132218511411785
ENSMUSG00000005575	Stubblefield18	1.619020153286139	-0.7073485235826875	-1.531054665225183
ENSMUSG00000005575	Weger19B	0.6689767937908715	0.2228169904085145	-0.2397196949508208
ENSMUSG00000005575	Pan20	-0.3268416544078008	0.1917909030299283	0.3335996241658131
ENSMUSG00000005575	Kinouchi18	0.5690839112692264	-0.2853208524573971	0.0205598878950325
ENSMUSG00000005575	Hirako18	1.6142311414705468	0.0892576631890005	-0.0047813864828805
ENSMUSG00000005575	Rubio-Ponce21	2.132616380943348	-0.2590024870652047	-0.2626436902215252
ENSMUSG00000005575	Yang16B	2.6676790274696973	-0.8670256582159126	0.0993840136972759
ENSMUSG00000005575	Yang16C	3.360078894922672	-0.867814680463316	0.044247418775586
ENSMUSG00000005575	Yang16A	-0.042538751627433	-0.1151770001531995	0.2465239251405915
ENSMUSG00000005575	Xin21	2.6281828433031533	1.0314610018276684	-0.4036233271026943
ENSMUSG00000005575	Wu19	1.761969789780479	-0.0997697558390943	-1.6287850808215127
ENSMUSG00000005575	Weger21B	-0.6095728641592665	0.1255334625286244	0.4606741079495167
ENSMUSG00000005575	Sinturel17B	1.3734211868688528	0.48246931050318	-0.2810933622655474
ENSMUSG00000005575	Benegiamo18	2.2948722747306247	0.6401744821033588	-1.1514602172641446
ENSMUSG00000005575	Cajan16	0.5336638066018711	0.0897738987876737	0.5029226137464566
ENSMUSG00000005575	Chaix19A	2.090256112067547	-0.776521930741522	-0.0086210496836682
ENSMUSG00000005575	Chaix19B	2.210921526881881	-1.4618109751529331	-0.727498083461066
ENSMUSG00000005575	Li20	2.704722668732328	-0.4732350402823114	-2.0043382522082385
ENSMUSG00000005575	Du14	0.9665210758844284	0.3143865411572338	-1.0154423065022011
ENSMUSG00000005575	Gaucher19	-0.6147467032294739	0.2428850942232586	-0.0842906273928571
ENSMUSG00000005575	Guan20	0.9401426570276888	0.2130538826761786	0.2821349614848047
ENSMUSG00000005575	Weger21A	1.3090831787986188	0.2764649406940707	0.2609775843207739
ENSMUSG00000005575	Weger21C	0.3223102530496228	0.1207802413495663	0.1954471042370547
ENSMUSG00000005575	Fader19	1.4475998602751536	0.6790444405371477	-0.0078924902332029
ENSMUSG00000005575	Sinturel17A	1.454509239533323	0.3905772618626242	-0.3194858574717005
ENSMUSG00000005575	Zhang14	-0.0582222243776911	-0.0558120498112713	0.1806865278867125
ENSMUSG00000005580	Xin21	-0.5932241465834294	0.120753967842086	0.463613822984958
ENSMUSG00000005580	Fader19	0.3673028784843962	-0.0189187232543759	-0.0797160019548331
ENSMUSG00000005580	Gaucher19	-0.2747519466732581	-0.0204697727612235	-0.3168781280841747
ENSMUSG00000005580	Guan20	0.0386661320452193	0.0432806740146475	0.1260059143984489
ENSMUSG00000005580	Rubio-Ponce21	0.4184018396043725	-0.0216984926780444	-0.2226325151274712
ENSMUSG00000005580	Hirako18	0.4731913619550416	0.021623841506	-0.7865319290688043
ENSMUSG00000005580	Kinouchi18	0.1584730225392386	0.0088514513148868	-0.2432548875953148
ENSMUSG00000005580	Mortimer21	-0.6167175784763334	-0.047267282624501	0.2877780674369646
ENSMUSG00000005580	Lahens15	-0.3215078754982749	-0.0260323713607814	0.4090868672969548
ENSMUSG00000005580	Levine20	-0.0234306227823563	0.0093087514356128	0.0264245029473027
ENSMUSG00000005580	Li19B	0.166148900533671	0.0928331687681011	-0.434003197295766
ENSMUSG00000005580	Li19A	0.5998485071612145	-0.0356988621300034	-0.593963123418925
ENSMUSG00000005580	Trott18	-0.1808055118233577	-0.0197111875758085	0.0574827573171238
ENSMUSG00000005580	Mermet18	-0.0639916768226099	-0.0002385076725125	-0.2597089044761941
ENSMUSG00000005580	Morton20	-0.0442519906596887	-0.107406314923375	0.1405695042400545
ENSMUSG00000005580	Pan20	-0.1764221263106647	0.0300261923424461	0.2862943389652018
ENSMUSG00000005580	Quagliarini19B	-0.4472370457255059	-0.0208579614874019	0.3353066670608829
ENSMUSG00000005580	Quagliarini19D	-0.3712569833110756	-0.1158930427225189	0.1824097340848388
ENSMUSG00000005580	Quagliarini19A	-0.6739564786776984	-0.0227425892267245	0.3970177443424855
ENSMUSG00000005580	Quagliarini19C	-0.3379022806888303	-0.0514532878052384	0.1973982588582289
ENSMUSG00000005580	Stubblefield18	0.2097322373498984	-0.0633017118366598	-1.4842929250999743
ENSMUSG00000005580	Weger19B	-0.0869719629679824	0.0285632896939407	0.5563582648026464
ENSMUSG00000005580	Weger19A	-0.3973548461143144	-0.0069929615933547	0.4083987870539923
ENSMUSG00000005580	Weger21A	-0.1524914867046463	0.0138782448448686	0.5107937088333403
ENSMUSG00000005580	Weger21C	-0.2615138385417817	-0.0074088067504726	0.6753749715435461
ENSMUSG00000005580	Du14	-0.1499322941229234	-0.0247358556449177	-0.0414307320574657
ENSMUSG00000005580	Li20	0.6677829810123199	0.120068761111134	-0.6991819303726408
ENSMUSG00000005580	Chaix19B	1.2492500859971156	0.0442426208758169	-1.6294221197985617
ENSMUSG00000005580	Chaix19A	1.4027663061926294	0.1496315451352917	-1.1952952176756195
ENSMUSG00000005580	Sinturel17B	0.0422618991543928	0.0465671917391103	0.4271221760522534
ENSMUSG00000005580	Sinturel17A	-0.0967914231246128	0.0336039911938598	0.3901856547952984
ENSMUSG00000005580	Weger21B	-0.5166262351957761	-0.007928328279244	0.6869108002583808
ENSMUSG00000005580	Zhang14	-0.2670089908899591	-0.0683658482436224	0.2994737578123746
ENSMUSG00000005580	Brooks22	-0.0913088444284325	-0.1773256372062578	-0.3226123307747999
ENSMUSG00000005580	Wu19	0.1964895266499019	0.0236121910219633	-0.4093708713190657
ENSMUSG00000005580	Yang16C	1.3126996285829768	0.2437968514783643	-0.270821609300328
ENSMUSG00000005580	Cajan16	-0.3335684011460605	-0.0430973434218474	1.0070823285780743
ENSMUSG00000005580	Benegiamo18	-0.1743433205749192	-0.0001015000774668	-0.2495740453159569
ENSMUSG00000005580	Yang16A	-0.3267623683435351	-0.1760967615343772	0.6120637517208185
ENSMUSG00000005580	Yang16B	1.4021213563680277	-0.0791959013978696	-0.3158635320293349
ENSMUSG00000005583	Zhang14	-0.0746202467421102	0.0181365217201663	0.073584265745736
ENSMUSG00000005583	Sinturel17A	-0.0870951277522252	0.0355950135963387	0.1927113528583046
ENSMUSG00000005583	Sinturel17B	-0.0534316409978609	0.0355955607783369	0.2202096564977793
ENSMUSG00000005583	Benegiamo18	0.1165181510754252	-0.0388165237209083	-0.1927779484270662
ENSMUSG00000005583	Cajan16	-0.4789816985163137	0.1382550233767739	0.6339020548235398
ENSMUSG00000005583	Chaix19B	0.4752252098409061	-0.1301470885511434	-0.5772121529412408
ENSMUSG00000005583	Li20	0.338898355420677	-0.0934008438929943	-0.4159425352463542
ENSMUSG00000005583	Du14	-0.1548107302232676	0.0373049946967137	0.1502909856020718
ENSMUSG00000005583	Gaucher19	-0.2532612760942847	0.0085755223559422	-0.1425865255148737
ENSMUSG00000005583	Guan20	0.1952820175604699	-0.098140946426618	-0.5669803391761083
ENSMUSG00000005583	Rubio-Ponce21	0.8543599424654826	-0.1503202852932784	-0.4175160008412818
ENSMUSG00000005583	Hirako18	0.1932893987432681	-0.0781237761900247	-0.421626780551011
ENSMUSG00000005583	Kinouchi18	0.2263926008587612	-0.0752909401032969	-0.3737121589051934
ENSMUSG00000005583	Chaix19A	1.0295117396558149	-0.2400226585787261	-0.9403502460947942
ENSMUSG00000005583	Fader19	0.1615218603284512	-0.0945973483651827	-0.5691960624806286
ENSMUSG00000005583	Yang16B	-0.0584196055792437	0.0060646085214167	-0.0025022598816727
ENSMUSG00000005583	Mortimer21	-0.7557305839602222	0.1909286652251361	0.79867812649897
ENSMUSG00000005583	Yang16C	-0.0902486055632859	0.0322175443907213	0.1651914485959466
ENSMUSG00000005583	Yang16A	-0.8762996368385665	0.2217347333471407	0.9288879800328292
ENSMUSG00000005583	Xin21	-0.5880670842623251	0.1478025717375768	0.6158347895813283
ENSMUSG00000005583	Brooks22	-0.4860675949389575	0.088791162550565	0.2616983084919219
ENSMUSG00000005583	Weger21B	0.0553329968065373	-0.010781276553019	-0.0348227187252372
ENSMUSG00000005583	Weger21C	-0.4820899159242889	0.1379046990819678	0.628877854565536
ENSMUSG00000005583	Weger21A	-0.2908937582898737	0.0946399608597611	0.4639605411938695
ENSMUSG00000005583	Weger19A	-0.0703261983130724	0.0276500071889663	0.147385060700153
ENSMUSG00000005583	Weger19B	-0.5196531880067781	0.1542181811710034	0.7191531667212865
ENSMUSG00000005583	Stubblefield18	0.1953480093018991	-0.0680127121130717	-0.3447872136629543
ENSMUSG00000005583	Quagliarini19C	0.0913377612905225	-0.0285443191175431	-0.1366827820443915
ENSMUSG00000005583	Wu19	0.1376541741244987	-0.0480397778966814	-0.2437313468969497
ENSMUSG00000005583	Quagliarini19A	0.0329307431326718	0.0098264276761378	0.0992126204028912
ENSMUSG00000005583	Quagliarini19D	0.2249444016138226	-0.0203591771833069	0.0322052838098321
ENSMUSG00000005583	Levine20	-0.054753614193982	-0.0148174510980372	-0.1546102732981474
ENSMUSG00000005583	Li19B	0.2685321890266646	-0.0527756848249885	-0.1721539754871872
ENSMUSG00000005583	Li19A	0.2998354744839713	-0.0660914564837612	-0.2457064387482084
ENSMUSG00000005583	Trott18	0.1479832387338862	-0.0237384275489663	-0.0550790843834281
ENSMUSG00000005583	Mermet18	0.7655717023019479	-0.1984732698984361	-0.8465437900077094
ENSMUSG00000005583	Morton20	-0.0050542234352917	0.0193995007708315	0.1399032639043286
ENSMUSG00000005583	Quagliarini19B	-0.0152860869568955	-0.0180911278969304	-0.1465626513924596
ENSMUSG00000005583	Pan20	0.9358216671580418	-0.1100971412607646	-0.0525325269456565
ENSMUSG00000005583	Lahens15	0.1876087289579045	-0.018457505656389	0.016090610846774
ENSMUSG00000005609	Li20	-1.4076376933282362	0.023740579967201	-0.8397644989520714
ENSMUSG00000005609	Mortimer21	0.2521185562637719	0.0015010877856488	0.111995014815333
ENSMUSG00000005609	Kinouchi18	-0.1096264382077971	-0.0140643401216775	0.0397069962304652
ENSMUSG00000005609	Hirako18	-0.6404951930149566	0.0129979130713479	-0.3966041421347082
ENSMUSG00000005609	Rubio-Ponce21	0.3543732492342643	0.0321694685321354	-0.0407486282405874
ENSMUSG00000005609	Guan20	0.5891741060247219	0.0120977232962966	0.2055323376692517
ENSMUSG00000005609	Benegiamo18	-0.0469070523452658	0.0155652659405123	-0.125559628708289
ENSMUSG00000005609	Sinturel17A	0.2323361751046134	-0.0026053416995095	0.1295892439721652
ENSMUSG00000005609	Chaix19B	-1.3826076361698425	0.0168118143972775	-0.7817733660725504
ENSMUSG00000005609	Lahens15	-0.0646339441013965	-0.0338188238259375	0.1922659489879864
ENSMUSG00000005609	Gaucher19	0.958060968326768	0.0461728921502748	0.1593991729674481
ENSMUSG00000005609	Fader19	0.270557665568317	-0.0018443957889347	0.1433362720141878
ENSMUSG00000005609	Du14	-0.1608708132988989	0.0158999568540746	-0.1831191047508413
ENSMUSG00000005609	Sinturel17B	0.3166910327491862	0.0047547177002455	0.1223112711832945
ENSMUSG00000005609	Levine20	-0.1770377967133196	-0.0060201824084675	-0.0461078376072003
ENSMUSG00000005609	Zhang14	0.424648093921418	-0.0176698964533783	0.3227642454336475
ENSMUSG00000005609	Li19A	-0.5882376048597594	0.0036613937997409	-0.3095266368868175
ENSMUSG00000005609	Xin21	1.1464458386018106	0.1193230781211807	-0.23302602923364
ENSMUSG00000005609	Wu19	-0.3750372665008367	0.0173318173844651	-0.2964432287249324
ENSMUSG00000005609	Weger21B	-0.1380667317254769	-0.0259140774271401	0.1042736811324263
ENSMUSG00000005609	Weger21C	0.6189025323813745	-0.0257026809830017	0.4699700614993422
ENSMUSG00000005609	Weger21A	0.7096312685559674	0.0108586232308496	0.2725378676623134
ENSMUSG00000005609	Weger19A	0.2861107228449194	0.0033310048023726	0.1168395851999575
ENSMUSG00000005609	Weger19B	0.4973729880502314	-0.0011698905015194	0.249102761113336
ENSMUSG00000005609	Stubblefield18	0.139976769814994	0.0674597546883852	-0.3777490499050573
ENSMUSG00000005609	Quagliarini19C	0.4696104648423049	-0.0300974919487964	0.4271477094160786
ENSMUSG00000005609	Quagliarini19A	0.6665259029734303	-0.027418162307723	0.504474459686983
ENSMUSG00000005609	Quagliarini19D	0.7028548705976957	-0.0080935045548021	0.394450490498968
ENSMUSG00000005609	Quagliarini19B	0.6155189231713204	-0.0084727218192106	0.3547475857025454
ENSMUSG00000005609	Pan20	0.5473672102425008	0.0185350390867826	0.1422810082380553
ENSMUSG00000005609	Morton20	0.3064590022902679	-0.0118517740869162	0.227409493878885
ENSMUSG00000005609	Trott18	-0.4457006565521429	0.0087988990166386	-0.2743709219018561
ENSMUSG00000005609	Li19B	-0.4532032685640565	0.0031706207681876	-0.2409720776072353
ENSMUSG00000005609	Mermet18	0.0432043587287509	0.0044445977647237	-0.0083828493243569
ENSMUSG00000005609	Chaix19A	-1.369236618063776	-0.0112295280454569	-0.589928366942735
ENSMUSG00000005609	Cajan16	0.7360403516544592	-0.0296987694818379	0.5532110337275038
ENSMUSG00000005609	Brooks22	1.158138379155594	0.0479843845417154	0.2449834449701041
ENSMUSG00000005609	Yang16B	-0.188957221153094	-0.0308147597855268	0.1121278413698668
ENSMUSG00000005609	Yang16C	-0.1995333634874327	-0.0369542660048134	0.1475992214160074
ENSMUSG00000005609	Yang16A	1.0978593148488982	0.0168894846559189	0.4206697195804995
ENSMUSG00000005610	Weger19A	1.6715080937490292	-0.2947466141399578	-0.6744735156592095
ENSMUSG00000005610	Quagliarini19B	-0.4153013412195427	0.1991357956139283	0.2298789067004483
ENSMUSG00000005610	Quagliarini19A	-0.5809747770455412	0.2523916745793165	0.3086414009589841
ENSMUSG00000005610	Quagliarini19C	-0.3960106132479413	-0.068870178317879	0.0911564323963017
ENSMUSG00000005610	Stubblefield18	-1.249626723461158	0.217762863043041	0.5029457713155648
ENSMUSG00000005610	Weger19B	1.128190928586479	-0.247903232552068	-0.47948334510891
ENSMUSG00000005610	Weger21A	-0.7932377079469265	0.0602298781806425	0.280657871588752
ENSMUSG00000005610	Weger21C	-0.9315787295330644	0.1513872019769354	0.3695188261443459
ENSMUSG00000005610	Xin21	3.3226928572760137	1.1454918416902535	-0.4839805603747647
ENSMUSG00000005610	Wu19	2.667888789381565	-0.5764300635291487	-1.1289440139188691
ENSMUSG00000005610	Pan20	1.0026462280530528	0.416841908749565	-0.1108055134565464
ENSMUSG00000005610	Yang16B	-0.7791994207467161	0.0524470883313477	0.2723731434640364
ENSMUSG00000005610	Brooks22	-1.318797886440841	0.0935575762987658	0.4633466106951812
ENSMUSG00000005610	Yang16A	-0.9185191366162656	0.1258278994162931	0.3527244045830678
ENSMUSG00000005610	Yang16C	-0.97241573185167	0.1263749894936805	0.3700582770326848
ENSMUSG00000005610	Weger21B	-0.6605442106178672	-0.9937750929063072	-0.2827807323501808
ENSMUSG00000005610	Morton20	0.0915884496327097	0.3834787944446648	0.1608156002234869
ENSMUSG00000005610	Quagliarini19D	-0.3986949402179849	0.0285996981024483	0.1402356671849212
ENSMUSG00000005610	Trott18	0.162253251755987	-0.1009800856584397	-0.1012714517319126
ENSMUSG00000005610	Sinturel17A	0.9173559102433853	-0.0786626750161571	-0.3289650643607228
ENSMUSG00000005610	Sinturel17B	0.6370790316842606	-0.6151128745893547	-0.5058772810244198
ENSMUSG00000005610	Benegiamo18	2.146057541843416	0.5874393875894406	-0.3878712885781462
ENSMUSG00000005610	Cajan16	-1.165674785007632	0.1992154556591049	0.467216878826192
ENSMUSG00000005610	Chaix19A	-0.1641300372747463	-0.8138835644294878	-0.3507687907727977
ENSMUSG00000005610	Chaix19B	1.4502190149974763	0.5265091884413307	-0.1980240004068586
ENSMUSG00000005610	Li20	3.5396232833533148	-0.5496743692011666	-1.39158168807491
ENSMUSG00000005610	Du14	1.7640266528978237	0.307506690930419	-0.4057605622506828
ENSMUSG00000005610	Fader19	-0.3140642401305905	0.3196157081750587	0.2575084480060312
ENSMUSG00000005610	Gaucher19	-0.4294808187336921	0.0748300020842145	0.1728400245049626
ENSMUSG00000005610	Mermet18	0.7691073382630961	0.0076110735892281	-0.2394574167420499
ENSMUSG00000005610	Rubio-Ponce21	0.3550914189738983	-0.2769341782389655	-0.2492711310465903
ENSMUSG00000005610	Guan20	-0.2664785329961007	-0.0480626779783636	0.060443070218922
ENSMUSG00000005610	Hirako18	-0.1748725136020701	-1.0903935545868566	-0.4841776789815186
ENSMUSG00000005610	Kinouchi18	1.541401146746301	0.2912188100257444	-0.3431519626938192
ENSMUSG00000005610	Mortimer21	2.1257051874926067	0.3478891578597897	-0.4998382891165314
ENSMUSG00000005610	Lahens15	0.2750588592639978	-0.2344892538242232	-0.2030007770224582
ENSMUSG00000005610	Levine20	-0.1693999801822483	-0.0097688956998156	0.0487680908678404
ENSMUSG00000005610	Li19B	1.8125870675757787	0.6586665837266616	-0.2471972580530309
ENSMUSG00000005610	Li19A	0.222347878805337	-0.5345167995600721	-0.3347365791905234
ENSMUSG00000005610	Zhang14	-0.4666102744227872	0.1229279687117913	0.2083905892509033
ENSMUSG00000005611	Chaix19B	-0.0048889586191898	0.2530560521055486	-0.7216027111177671
ENSMUSG00000005611	Chaix19A	0.9317991856968588	0.2699170786011307	-0.414370293062463
ENSMUSG00000005611	Cajan16	0.0558397679126268	-0.3173075082172633	0.92288720720601
ENSMUSG00000005611	Lahens15	0.13681715065038	-0.132494707812345	0.428124275659611
ENSMUSG00000005611	Li19A	-0.2695477708505708	0.0724082897206346	-0.3071704688953872
ENSMUSG00000005611	Li19B	-0.7018109263677947	-0.0599485705931769	-0.0945715803499496
ENSMUSG00000005611	Levine20	-0.3631348520819255	0.0077071838098704	-0.1587036943694318
ENSMUSG00000005611	Li20	0.0240791556006738	0.2787266641494331	-0.7833436151184812
ENSMUSG00000005611	Mermet18	0.1524977681627715	0.1135216318712014	-0.2651531568864162
ENSMUSG00000005611	Kinouchi18	-0.1221488522087995	-0.000807642371009	-0.0439552590081927
ENSMUSG00000005611	Hirako18	1.0288956248383478	0.2812492307228291	-0.4120198923252081
ENSMUSG00000005611	Rubio-Ponce21	-0.4734871638544398	0.0394547151006011	-0.2908553920637467
ENSMUSG00000005611	Guan20	-0.4603742961078715	-0.0132471525123854	-0.1363725636112269
ENSMUSG00000005611	Gaucher19	-0.0087813808115266	0.0356096251956825	-0.1051770481457827
ENSMUSG00000005611	Fader19	0.5925321701922918	0.2246841935094125	-0.4162154412012857
ENSMUSG00000005611	Du14	0.5875735367331847	0.2115084927103738	-0.3800883832860672
ENSMUSG00000005611	Pan20	-0.1560017771075031	-0.1251561432321314	0.2968442664103072
ENSMUSG00000005611	Mortimer21	-0.4430667312077004	-0.1238942391416885	0.1848503776984432
ENSMUSG00000005611	Quagliarini19B	0.1944789426788339	-0.0658502918057549	0.2615859000434255
ENSMUSG00000005611	Xin21	-0.033738991001552	-0.1519525473254268	0.4187721119759622
ENSMUSG00000005611	Quagliarini19A	-0.5063715340544986	-0.3064637258943148	0.680227106645026
ENSMUSG00000005611	Quagliarini19D	0.661614104644875	-0.0265798897171513	0.3245215821606396
ENSMUSG00000005611	Sinturel17A	-0.8301943145264146	-0.1010539926433144	-0.0260040535463405
ENSMUSG00000005611	Sinturel17B	-0.1774306663049952	-0.0299024018832644	0.0185687612526849
ENSMUSG00000005611	Benegiamo18	-0.4932553974599445	0.0933449938644506	-0.451748243875955
ENSMUSG00000005611	Trott18	1.2236221147034	0.1708285047214221	-0.0236273390673284
ENSMUSG00000005611	Brooks22	-0.5121045636499308	-0.0908841728295449	0.0644776543579489
ENSMUSG00000005611	Yang16B	1.328652523874681	0.2100078372260363	-0.0956793767068721
ENSMUSG00000005611	Yang16C	0.4302601464301717	0.1014069957593386	-0.1253940222699188
ENSMUSG00000005611	Yang16A	0.322226520279998	-0.3142285995102239	1.0148075521116822
ENSMUSG00000005611	Zhang14	0.073569318277298	-0.0335357294656382	0.1230127538209332
ENSMUSG00000005611	Weger21B	-0.0846049242616345	-0.1375551412389711	0.3595636873055703
ENSMUSG00000005611	Weger21C	0.4546651714607569	-0.1319831114799226	0.5468904770525869
ENSMUSG00000005611	Weger21A	0.294159744493654	-0.0706151198330813	0.3115508167494711
ENSMUSG00000005611	Weger19A	0.3910457758684211	0.0295143415496172	0.06359180122934
ENSMUSG00000005611	Weger19B	-0.1739160570301977	-0.1334505022288314	0.3140570802573758
ENSMUSG00000005611	Morton20	0.7721654280593309	-0.0097813562425923	0.3203767654109549
ENSMUSG00000005611	Stubblefield18	0.1778016380498097	0.3334733468230115	-0.8812265089769898
ENSMUSG00000005611	Wu19	1.2644090573866904	0.4097564563036069	-0.6879084260199002
ENSMUSG00000005611	Quagliarini19C	-0.1822994690685548	-0.0794019882694611	0.157306183688683
ENSMUSG00000005615	Mortimer21	0.871377686729325	0.0441977978623402	-0.0359146998313762
ENSMUSG00000005615	Lahens15	0.1829911167794449	-0.1453516123135778	-0.1328410925165992
ENSMUSG00000005615	Levine20	0.333868658262073	0.1525710627029061	0.0595460057255486
ENSMUSG00000005615	Mermet18	0.2413169887287432	0.034927813695333	-0.2093231050019256
ENSMUSG00000005615	Li19A	0.2699095812227611	-0.1137088919928076	-0.1954474726937713
ENSMUSG00000005615	Trott18	0.3429918663701248	-0.1762200781737203	0.0298686399910544
ENSMUSG00000005615	Kinouchi18	0.1223765079881342	-0.0762827878656963	-0.1527086870125452
ENSMUSG00000005615	Li19B	0.3447724898608771	0.223778831809061	-0.0817289251431119
ENSMUSG00000005615	Hirako18	-0.1254626233887661	-0.1649337978634612	-0.3298072728074154
ENSMUSG00000005615	Benegiamo18	0.4662206247308537	0.1163273162367247	-0.564014168012563
ENSMUSG00000005615	Guan20	-0.3095219845307879	0.058978049070989	0.1799568466735881
ENSMUSG00000005615	Gaucher19	0.0697958343821811	0.0582265117115946	-0.0230822351458657
ENSMUSG00000005615	Fader19	0.3458629311314395	0.03509665748574	-0.1319616355292615
ENSMUSG00000005615	Du14	0.3931145601798024	-0.0546437414884111	-0.4756292186407468
ENSMUSG00000005615	Li20	1.0602546016593613	-0.4152731568525629	-1.1418340915990686
ENSMUSG00000005615	Chaix19B	0.6482091140917545	-0.297745034984066	-0.9624757436932706
ENSMUSG00000005615	Chaix19A	1.0425571635042448	-0.3341606800123457	-0.7685298359961554
ENSMUSG00000005615	Cajan16	-0.0929536984544251	0.0623069619995419	0.5753676938695824
ENSMUSG00000005615	Sinturel17B	-0.052859425251916	0.0991746260691686	-0.231298745049408
ENSMUSG00000005615	Rubio-Ponce21	0.0374884129779481	-0.2214013847871669	-0.151045672127142
ENSMUSG00000005615	Morton20	-0.2970354036634041	0.0325902499991888	0.2799519828164483
ENSMUSG00000005615	Yang16C	-0.09447774449391	-0.2519873157924027	0.1550079219244363
ENSMUSG00000005615	Quagliarini19B	0.1482473329804975	0.1102414010569645	0.2788130080174114
ENSMUSG00000005615	Weger21B	-0.1100542876810906	0.0686053763718871	0.389813742095101
ENSMUSG00000005615	Wu19	0.1007317426095941	-0.1578463669444821	-0.6739790721832223
ENSMUSG00000005615	Xin21	0.7226232797872961	0.539016714137619	-0.0281110680520775
ENSMUSG00000005615	Yang16A	-0.5347464856538807	0.2185048723841669	0.5030146546101869
ENSMUSG00000005615	Weger21A	-0.0887831968603771	0.1322636283357092	0.3970154755351533
ENSMUSG00000005615	Yang16B	-0.3377308715229382	-0.2086034228008212	0.0117757007716635
ENSMUSG00000005615	Brooks22	-0.4817060706130093	0.1583582114335021	0.2707448598122023
ENSMUSG00000005615	Zhang14	-0.2333913786194228	0.0716197652748382	0.3320275852438425
ENSMUSG00000005615	Weger19A	0.1863929199873855	-0.1044416114180891	-0.1946070023784119
ENSMUSG00000005615	Weger19B	-0.182890727842057	-0.0550471809737745	0.0802079583792052
ENSMUSG00000005615	Stubblefield18	0.0680198401482931	-0.0019410117040282	-0.1190331330028623
ENSMUSG00000005615	Quagliarini19C	-0.2574532458030044	0.0380286442351093	0.1537780458362242
ENSMUSG00000005615	Sinturel17A	0.3051402423926455	0.1132177927257156	-0.2567036916944266
ENSMUSG00000005615	Quagliarini19A	0.2939768632202536	0.2301409864593667	0.3637784045846968
ENSMUSG00000005615	Quagliarini19D	-0.2238270207354412	0.0121937727755886	0.2884435960525968
ENSMUSG00000005615	Weger21C	-0.1950466124273058	0.0990125726267175	0.4100280708717175
ENSMUSG00000005615	Pan20	-0.1309237684603514	0.1801409435394147	0.156143912663199
ENSMUSG00000005621	Mermet18	0.0	0.0	0.0
ENSMUSG00000005621	Quagliarini19D	0.0	0.0	0.0
ENSMUSG00000005621	Trott18	0.0	0.0	0.0
ENSMUSG00000005621	Quagliarini19A	0.0	0.0	0.0
ENSMUSG00000005621	Li19A	0.0	0.0	0.0
ENSMUSG00000005621	Mortimer21	0.0	0.0	0.0
ENSMUSG00000005621	Levine20	0.0	0.0	0.0
ENSMUSG00000005621	Lahens15	0.0	0.0	0.0
ENSMUSG00000005621	Kinouchi18	0.0	0.0	0.0
ENSMUSG00000005621	Hirako18	0.0	0.0	0.0
ENSMUSG00000005621	Rubio-Ponce21	0.0	0.0	0.0
ENSMUSG00000005621	Guan20	0.0	0.0	0.0
ENSMUSG00000005621	Gaucher19	0.0	0.0	0.0
ENSMUSG00000005621	Fader19	0.0	0.0	0.0
ENSMUSG00000005621	Du14	0.0	0.0	0.0
ENSMUSG00000005621	Li20	0.0	0.0	0.0
ENSMUSG00000005621	Chaix19B	0.0	0.0	0.0
ENSMUSG00000005621	Chaix19A	0.0	0.0	0.0
ENSMUSG00000005621	Cajan16	0.0	0.0	0.0
ENSMUSG00000005621	Benegiamo18	0.0	0.0	0.0
ENSMUSG00000005621	Li19B	0.0	0.0	0.0
ENSMUSG00000005621	Morton20	0.0	0.0	0.0
ENSMUSG00000005621	Pan20	0.0	0.0	0.0
ENSMUSG00000005621	Sinturel17A	0.0	0.0	0.0
ENSMUSG00000005621	Sinturel17B	0.0	0.0	0.0
ENSMUSG00000005621	Yang16B	0.0	0.0	0.0
ENSMUSG00000005621	Weger19A	0.0	0.0	0.0
ENSMUSG00000005621	Stubblefield18	0.0	0.0	0.0
ENSMUSG00000005621	Quagliarini19C	0.0	0.0	0.0
ENSMUSG00000005621	Weger21A	0.0	0.0	0.0
ENSMUSG00000005621	Weger21C	0.0	0.0	0.0
ENSMUSG00000005621	Weger19B	0.0	0.0	0.0
ENSMUSG00000005621	Wu19	0.0	0.0	0.0
ENSMUSG00000005621	Xin21	0.0	0.0	0.0
ENSMUSG00000005621	Yang16A	0.0	0.0	0.0
ENSMUSG00000005621	Yang16C	0.0	0.0	0.0
ENSMUSG00000005621	Brooks22	0.0	0.0	0.0
ENSMUSG00000005621	Zhang14	0.0	0.0	0.0
ENSMUSG00000005621	Quagliarini19B	0.0	0.0	0.0
ENSMUSG00000005621	Weger21B	0.0	0.0	0.0
ENSMUSG00000005625	Guan20	-0.0276418864211938	-0.0288198499612264	0.2002748185897201
ENSMUSG00000005625	Gaucher19	0.8608412821741244	-0.2450260307416989	0.3877322330734253
ENSMUSG00000005625	Fader19	-0.1317408765233746	0.0608031331955822	0.8529301300760282
ENSMUSG00000005625	Du14	-0.3080575591371567	-0.0969103381287293	-0.4529232018580619
ENSMUSG00000005625	Chaix19B	1.557847059767514	-0.0988355262511477	-0.5033451308802939
ENSMUSG00000005625	Sinturel17B	-0.1633741756637657	0.0011139614218476	-0.3256330636749105
ENSMUSG00000005625	Cajan16	0.1188680411163199	-0.2420137417983992	0.5688570168520946
ENSMUSG00000005625	Benegiamo18	-0.1766955843617609	-0.1202514571337705	-0.4921361598791263
ENSMUSG00000005625	Sinturel17A	-0.1825052781517989	-0.1149535955326157	-0.3308799682884871
ENSMUSG00000005625	Rubio-Ponce21	-0.2801832105498128	0.246372684909906	0.2706251224977501
ENSMUSG00000005625	Chaix19A	0.3222723391697117	-0.2692590798411708	0.2497671841969086
ENSMUSG00000005625	Hirako18	-0.3897102610105818	-0.0186070883818015	0.3363617950666535
ENSMUSG00000005625	Li20	-0.1450902039947094	0.0660952580224348	-1.0730478734303712
ENSMUSG00000005625	Mortimer21	-0.5444504268901073	-0.1364268441910637	-0.3275436959187203
ENSMUSG00000005625	Zhang14	0.62532283847554	-0.1585736806430593	-0.0221037374979779
ENSMUSG00000005625	Brooks22	0.8492245931314896	-0.3687947952250119	0.6499744899584307
ENSMUSG00000005625	Yang16B	0.8338580494666541	0.2001062815014701	0.2208755890154922
ENSMUSG00000005625	Yang16C	1.2550077650409628	0.2243663362097981	0.2695101001262898
ENSMUSG00000005625	Yang16A	0.0772604089006529	-0.1446483840803115	0.2086303839764389
ENSMUSG00000005625	Xin21	0.7659342704516926	-0.6147761823764596	-0.4773341537026255
ENSMUSG00000005625	Wu19	-0.4369779604241461	0.0308409699245182	-0.9493335480324664
ENSMUSG00000005625	Weger21B	0.3043362480247747	-0.2833699489953998	0.3336620800890493
ENSMUSG00000005625	Weger21C	-0.2409597783179811	0.2039421142990188	0.1256812100846913
ENSMUSG00000005625	Weger21A	0.0531479433920421	0.1390368350958847	0.1352384279267185
ENSMUSG00000005625	Weger19A	-0.2192731125337475	-0.073218169531874	-0.3331190973822414
ENSMUSG00000005625	Weger19B	-0.0155450480994708	-0.0306689328024566	-0.2641483754220693
ENSMUSG00000005625	Kinouchi18	0.4416409019741109	0.1122981510805667	0.3920164090580291
ENSMUSG00000005625	Quagliarini19C	0.0812195720913636	0.1255879464377311	0.20480814386605
ENSMUSG00000005625	Quagliarini19A	-0.460757441958147	0.3834508970593317	0.3119409820331509
ENSMUSG00000005625	Stubblefield18	-0.0395520217831369	0.0477977450541825	-1.1051905487607925
ENSMUSG00000005625	Trott18	0.1420866394370925	-0.0288796581745477	-0.1498168943109881
ENSMUSG00000005625	Lahens15	0.1335483751427957	0.2426973134032702	-0.1057127961451224
ENSMUSG00000005625	Quagliarini19D	0.4513812964630093	-0.1953366321484574	0.2564794240949479
ENSMUSG00000005625	Quagliarini19B	-0.1768053842435081	0.1120221872295277	0.2962440764820239
ENSMUSG00000005625	Pan20	0.4290551597704256	-0.015521957458496	0.140160454095876
ENSMUSG00000005625	Morton20	0.3506993382230134	0.0162300090442411	0.2095266791964679
ENSMUSG00000005625	Mermet18	-0.0979302638343222	0.2351604840870132	0.3172791409481935
ENSMUSG00000005625	Li19A	0.1816044677510696	0.1496432759694168	0.2761631430157866
ENSMUSG00000005625	Li19B	-0.4559490248653042	0.3607834351994115	0.3022796490513487
ENSMUSG00000005625	Levine20	0.7353500072419388	0.2635201028575434	0.0540605843157073
ENSMUSG00000005628	Du14	0.0	0.0	0.0
ENSMUSG00000005628	Li20	0.0	0.0	0.0
ENSMUSG00000005628	Chaix19B	0.0	0.0	0.0
ENSMUSG00000005628	Chaix19A	0.0	0.0	0.0
ENSMUSG00000005628	Cajan16	0.0	0.0	0.0
ENSMUSG00000005628	Benegiamo18	0.0	0.0	0.0
ENSMUSG00000005628	Weger21B	0.0	0.0	0.0
ENSMUSG00000005628	Wu19	0.0	0.0	0.0
ENSMUSG00000005628	Fader19	0.0	0.0	0.0
ENSMUSG00000005628	Yang16C	0.0	0.0	0.0
ENSMUSG00000005628	Yang16B	0.0	0.0	0.0
ENSMUSG00000005628	Zhang14	0.0	0.0	0.0
ENSMUSG00000005628	Sinturel17A	0.0	0.0	0.0
ENSMUSG00000005628	Brooks22	0.0	0.0	0.0
ENSMUSG00000005628	Sinturel17B	0.0	0.0	0.0
ENSMUSG00000005628	Gaucher19	0.0	0.0	0.0
ENSMUSG00000005628	Weger21A	0.0	0.0	0.0
ENSMUSG00000005628	Rubio-Ponce21	0.0	0.0	0.0
ENSMUSG00000005628	Weger19A	0.0	0.0	0.0
ENSMUSG00000005628	Weger19B	0.0	0.0	0.0
ENSMUSG00000005628	Stubblefield18	0.0	0.0	0.0
ENSMUSG00000005628	Quagliarini19C	0.0	0.0	0.0
ENSMUSG00000005628	Quagliarini19A	0.0	0.0	0.0
ENSMUSG00000005628	Quagliarini19D	0.0	0.0	0.0
ENSMUSG00000005628	Yang16A	0.0	0.0	0.0
ENSMUSG00000005628	Quagliarini19B	0.0	0.0	0.0
ENSMUSG00000005628	Pan20	0.0	0.0	0.0
ENSMUSG00000005628	Guan20	0.0	0.0	0.0
ENSMUSG00000005628	Morton20	0.0	0.0	0.0
ENSMUSG00000005628	Trott18	0.0	0.0	0.0
ENSMUSG00000005628	Li19A	0.0	0.0	0.0
ENSMUSG00000005628	Li19B	0.0	0.0	0.0
ENSMUSG00000005628	Levine20	0.0	0.0	0.0
ENSMUSG00000005628	Lahens15	0.0	0.0	0.0
ENSMUSG00000005628	Mortimer21	0.0	0.0	0.0
ENSMUSG00000005628	Weger21C	0.0	0.0	0.0
ENSMUSG00000005628	Kinouchi18	0.0	0.0	0.0
ENSMUSG00000005628	Hirako18	0.0	0.0	0.0
ENSMUSG00000005628	Mermet18	0.0	0.0	0.0
ENSMUSG00000005628	Xin21	0.0	0.0	0.0
ENSMUSG00000005656	Quagliarini19A	-0.964216625153133	0.2682561511925636	0.2695519512478309
ENSMUSG00000005656	Brooks22	1.6071715494238237	0.4034138129833615	0.5895661701029982
ENSMUSG00000005656	Lahens15	-0.7843638238998513	-0.0712839749898496	-0.1343626442420032
ENSMUSG00000005656	Mortimer21	-1.1420132067310238	0.1631250124709977	0.1304079077890563
ENSMUSG00000005656	Kinouchi18	0.2131655195145427	0.1592850062367304	0.2073993147070737
ENSMUSG00000005656	Hirako18	2.611835037800366	0.1550535119804621	0.3468286024485598
ENSMUSG00000005656	Rubio-Ponce21	-1.1097676586898333	-0.1252108204910388	-0.2198550216931321
ENSMUSG00000005656	Guan20	3.0728954605633487	-0.058467584836838	0.1138591816676118
ENSMUSG00000005656	Gaucher19	3.462616648565364	0.1191421971071295	0.3545433811675684
ENSMUSG00000005656	Levine20	2.5354668508802845	-0.0545837547497345	0.0862606604712316
ENSMUSG00000005656	Fader19	-0.0725523330408208	0.1504636476710389	0.1794140709082818
ENSMUSG00000005656	Li20	-5.193651814312439	-0.6488589276409806	-1.1056865843498676
ENSMUSG00000005656	Chaix19B	-0.2816873423260589	0.0367451190263305	0.0278936760745859
ENSMUSG00000005656	Chaix19A	-0.5293076512121502	0.0634427692319636	0.045553543647932
ENSMUSG00000005656	Cajan16	1.9320693176742447	0.1531690848104932	0.3037282712326696
ENSMUSG00000005656	Benegiamo18	-2.272675610019233	-0.2810498424655787	-0.4803137649985677
ENSMUSG00000005656	Sinturel17B	-1.3338561554407624	-0.1902682827155861	-0.3128219472423316
ENSMUSG00000005656	Sinturel17A	3.3918233403903124	-0.4237318419819228	-0.3128689558891767
ENSMUSG00000005656	Du14	-0.9334910948272436	-0.1141302673296891	-0.1956841256293984
ENSMUSG00000005656	Zhang14	2.3564840180242843	0.0772499467164619	0.2364351655160265
ENSMUSG00000005656	Li19A	2.7382957211538	0.2048154865813473	0.4153097395061219
ENSMUSG00000005656	Mermet18	-0.550453723427128	-0.0748584452909777	-0.1246241623758585
ENSMUSG00000005656	Yang16B	2.308111296511832	0.0240532033456527	0.1685258890535357
ENSMUSG00000005656	Yang16C	2.84512592326776	0.2909094608699235	0.5266582023168452
ENSMUSG00000005656	Yang16A	3.445773169641788	0.2432719776830052	0.5052033638292188
ENSMUSG00000005656	Xin21	3.89217390488247	-0.1771423126098847	0.0184192783758223
ENSMUSG00000005656	Wu19	-4.458522922062724	-0.5569430081225771	-0.949093201029438
ENSMUSG00000005656	Weger21B	-0.0335348981531061	0.0329277457619325	0.0381729429500752
ENSMUSG00000005656	Weger21C	2.3038937599242497	0.1962971963440102	0.3787534814161966
ENSMUSG00000005656	Trott18	-0.9687565212660146	-0.1131046841105436	-0.1965577088388035
ENSMUSG00000005656	Weger21A	3.313155550986072	0.0837244658123549	0.3019973884287731
ENSMUSG00000005656	Weger19B	1.1712924745354698	0.0800229674804212	0.1683185424648113
ENSMUSG00000005656	Stubblefield18	1.150910488019426	0.0615997980780285	0.144688381681421
ENSMUSG00000005656	Quagliarini19C	1.9051704688571849	0.0246369524993518	0.1449710795816051
ENSMUSG00000005656	Quagliarini19D	0.9258670213783282	0.1405630586238069	0.2274925867885727
ENSMUSG00000005656	Quagliarini19B	0.1374993675953946	0.065875699286555	0.0887542237068778
ENSMUSG00000005656	Pan20	2.311932948832436	-0.1491326380916259	-0.0428484306117481
ENSMUSG00000005656	Morton20	3.036152719504267	0.0238775147636447	0.2118790146333088
ENSMUSG00000005656	Weger19A	-1.873117769667212	-0.2385458163235386	-0.4043066994841208
ENSMUSG00000005656	Li19B	-0.5070633643986797	0.3789443962864645	0.4322000268778783
ENSMUSG00000005667	Zhang14	0.0323824246460831	-0.0715828220096763	0.0227466188193228
ENSMUSG00000005667	Lahens15	0.0620472356112344	-0.0704420080570305	-0.4709974106290353
ENSMUSG00000005667	Levine20	-0.0006379677391508	-0.0040352827062773	0.0417646480577469
ENSMUSG00000005667	Mortimer21	0.0897057003831849	-0.1098481897450759	-0.6189059798554383
ENSMUSG00000005667	Kinouchi18	-0.0701278903875714	0.1123521544679935	0.2798108871300748
ENSMUSG00000005667	Hirako18	0.0326030238948133	0.0302381407100313	-0.7662836685925282
ENSMUSG00000005667	Rubio-Ponce21	0.0036577147492636	-0.0114125950547696	0.0281185351553319
ENSMUSG00000005667	Guan20	0.0384340151284399	-0.1242324958209052	0.3303174585739801
ENSMUSG00000005667	Gaucher19	-0.0604861072468345	0.0775946873545549	0.3904990897624075
ENSMUSG00000005667	Li19B	-0.0222755702830003	0.0254902075973301	0.1671907941171552
ENSMUSG00000005667	Fader19	-0.0251672728358332	0.0215831867819954	0.2453493878165193
ENSMUSG00000005667	Li20	0.0705782749692036	-0.0477569940106138	-0.7849972074069147
ENSMUSG00000005667	Chaix19B	-0.0888169461942291	0.1341029090215001	0.4171301479725867
ENSMUSG00000005667	Chaix19A	-0.065975632233652	0.1606433156792545	-0.1607266916567761
ENSMUSG00000005667	Cajan16	0.0044316357600783	-0.112352009571386	0.7941538288100412
ENSMUSG00000005667	Benegiamo18	0.0815076515490453	-0.1400750712007242	-0.2516199454898309
ENSMUSG00000005667	Sinturel17B	-0.0020931633363536	0.0136352718438052	-0.0710968751559649
ENSMUSG00000005667	Sinturel17A	0.0586625216952636	-0.1090240853296015	-0.1170948265112198
ENSMUSG00000005667	Du14	0.0375150311793761	-0.0005977928353422	-0.6085698488552472
ENSMUSG00000005667	Trott18	0.1039608465165411	-0.160651449421698	-0.4594442267540455
ENSMUSG00000005667	Li19A	-0.0251474523038286	-0.0003460861146917	0.413629305879047
ENSMUSG00000005667	Morton20	-0.053401897334799	0.1091323582764247	0.0314166111374391
ENSMUSG00000005667	Brooks22	0.0905149701488556	-0.1417916953809051	-0.3852907340099802
ENSMUSG00000005667	Yang16B	-0.0144554239710277	0.0471792406479145	-0.1277787017494226
ENSMUSG00000005667	Yang16C	0.0943588413741214	-0.1134857851393817	-0.6667741064497369
ENSMUSG00000005667	Yang16A	0.0042702497063699	-0.0649789856698035	0.431150591439282
ENSMUSG00000005667	Xin21	0.0878245514797517	-0.0761007021525182	-0.8488506033815082
ENSMUSG00000005667	Wu19	0.0920446089413434	-0.0543450136587531	-1.084899522238565
ENSMUSG00000005667	Weger21B	-0.0805191993448819	0.0512954258303717	0.9201389507486786
ENSMUSG00000005667	Weger21C	-0.0753600392679578	0.0708671168315813	0.6847946117741929
ENSMUSG00000005667	Mermet18	-0.0702389730644394	0.1235173991616324	0.1950646571339277
ENSMUSG00000005667	Weger21A	-0.0092518204155826	-0.014387590340064	0.2620935309262918
ENSMUSG00000005667	Weger19B	0.0228298415726996	0.0470203119422656	-0.7360353060013136
ENSMUSG00000005667	Stubblefield18	0.0497371534245055	-0.0255426954869375	-0.6158432781600763
ENSMUSG00000005667	Quagliarini19C	-0.105250655032223	0.092952842778813	1.002998442683295
ENSMUSG00000005667	Quagliarini19A	-0.0940395624574381	0.0691973174950354	1.0030828794692543
ENSMUSG00000005667	Quagliarini19D	-0.0262188945542887	-0.0223001465535666	0.6001198214862182
ENSMUSG00000005667	Quagliarini19B	-0.0757921867477656	0.1185537501635978	0.324615724773889
ENSMUSG00000005667	Pan20	-0.0020722201984721	-0.0162180483880622	0.1591727065265848
ENSMUSG00000005667	Weger19A	-0.0393253352535457	0.1080673549630625	-0.1907357181976753
ENSMUSG00000005672	Wu19	0.8362516779402676	-0.1379398339937293	-0.6222601852086191
ENSMUSG00000005672	Zhang14	-0.2068550446685964	0.02800902435584	0.0622108149549185
ENSMUSG00000005672	Xin21	-0.338173670946502	0.0652425661699844	0.3882750314507123
ENSMUSG00000005672	Yang16A	-0.9301812588265946	0.1425444273632092	0.5245217645375291
ENSMUSG00000005672	Sinturel17B	-0.2730691714818112	0.0355258948420155	0.0596902982956784
ENSMUSG00000005672	Yang16B	0.2366637160364654	-0.0539998270901441	-0.3931235194773181
ENSMUSG00000005672	Brooks22	-0.257164541155912	0.0166026177649478	-0.1954227461394138
ENSMUSG00000005672	Sinturel17A	-0.1191656194478865	0.0207061981033206	0.1042261091377517
ENSMUSG00000005672	Weger21B	-0.1548348987485643	0.0228990653446916	0.0753625076243597
ENSMUSG00000005672	Yang16C	0.2829559633162453	-0.0493654992297518	-0.2471636070601029
ENSMUSG00000005672	Benegiamo18	0.5590571165392878	-0.059333317054662	0.0752134187063918
ENSMUSG00000005672	Gaucher19	0.1211631441516111	-0.0270918316728556	-0.1983221592518528
ENSMUSG00000005672	Trott18	-0.0626108450709312	0.0078405994796863	0.0098041187602916
ENSMUSG00000005672	Weger19A	-0.482785495456537	0.0693654868534566	0.2035389836447559
ENSMUSG00000005672	Weger19B	-0.5151101706226552	0.0857659029452157	0.3919889698189223
ENSMUSG00000005672	Stubblefield18	1.529621877621189	-0.1387118013061371	0.5685422154374162
ENSMUSG00000005672	Quagliarini19C	0.742483955573676	-0.0974846335058728	-0.175258693025371
ENSMUSG00000005672	Quagliarini19A	0.1692189949169045	-0.0097192731921995	0.1426749028641157
ENSMUSG00000005672	Quagliarini19D	-0.1953849826760461	0.0255797949657934	0.0456089048189736
ENSMUSG00000005672	Quagliarini19B	0.6730141635102482	-0.0835568427455868	-0.0853486680538538
ENSMUSG00000005672	Pan20	0.0001449161392586	-0.0244047498981304	-0.3662237526585986
ENSMUSG00000005672	Morton20	-0.5425845214950878	0.0585324414656828	-0.0616612319032056
ENSMUSG00000005672	Mermet18	1.7516288957415498	-0.2690086589106711	-0.9997412559036046
ENSMUSG00000005672	Li19A	0.2469645218747937	-0.0559090443160193	-0.408808917911897
ENSMUSG00000005672	Weger21A	-0.753956627563732	0.1201376586675804	0.4934730563277963
ENSMUSG00000005672	Li19B	1.3590214015502702	-0.1669876705556685	-0.1563364686208108
ENSMUSG00000005672	Lahens15	-0.6441592043496538	0.1059878000135903	0.471854297159871
ENSMUSG00000005672	Mortimer21	0.6762215356228679	-0.0448510276044139	0.4922654364281265
ENSMUSG00000005672	Kinouchi18	0.9073371096149608	-0.1659451595926936	-0.9123899587988252
ENSMUSG00000005672	Hirako18	1.258468059261313	-0.1678455963223467	-0.335561585953216
ENSMUSG00000005672	Rubio-Ponce21	1.5545187704616177	-0.2062316189118442	-0.3913475249360941
ENSMUSG00000005672	Guan20	0.2078050233779904	-0.0551224675649114	-0.4648241097402446
ENSMUSG00000005672	Fader19	0.2456866587726797	-0.0416228761840723	-0.19997835482819
ENSMUSG00000005672	Du14	0.1612962192357073	-0.0022546903104028	0.2430826253178251
ENSMUSG00000005672	Li20	1.1187982645351973	-0.181055892756293	-0.773042633103316
ENSMUSG00000005672	Chaix19B	1.2338612010741483	-0.1802947495034498	-0.555817879450017
ENSMUSG00000005672	Chaix19A	2.146591775220398	-0.3070082584231003	-0.8901700881839407
ENSMUSG00000005672	Cajan16	-0.8482930826113593	0.1597407237930329	0.9217769976695824
ENSMUSG00000005672	Levine20	0.5437086919191518	-0.0825977861593302	-0.2976992276591346
ENSMUSG00000005672	Weger21C	-1.1232296566635491	0.1951745254075712	0.9774956859168348
ENSMUSG00000005674	Brooks22	0.076790929957299	0.0859996138991861	-0.5721500435104356
ENSMUSG00000005674	Levine20	1.1775384573867618	0.0021806577127634	0.0490252793352429
ENSMUSG00000005674	Yang16B	-0.2813629152238123	-0.0581745172801655	0.3742339007921174
ENSMUSG00000005674	Zhang14	0.3748673231493133	0.0150180016987833	-0.0805620339577094
ENSMUSG00000005674	Yang16C	0.2354753303136167	0.0013814027147697	0.0040812250915254
ENSMUSG00000005674	Yang16A	-0.4397406326005542	-0.1043205767914764	0.6753983073683988
ENSMUSG00000005674	Xin21	-0.1254224248181247	0.1329189609671728	-0.8985243765716069
ENSMUSG00000005674	Lahens15	-0.4576599737368579	0.0266489159759638	-0.2028703880318807
ENSMUSG00000005674	Mortimer21	0.6092663026322911	0.0766885548949354	-0.4813459041093825
ENSMUSG00000005674	Kinouchi18	-0.2531827576917979	-0.021371081498534	0.1290832157723747
ENSMUSG00000005674	Hirako18	1.530585850819483	0.0568155693109337	-0.2962730368044282
ENSMUSG00000005674	Rubio-Ponce21	-0.5162178069390755	-0.0709288726200284	0.4480422706155261
ENSMUSG00000005674	Guan20	-0.0648902786598807	0.0527072810552482	-0.3569929943654385
ENSMUSG00000005674	Gaucher19	-0.553861334212104	-0.0002758777682898	-0.0289620300863745
ENSMUSG00000005674	Li19A	-0.2248419147998855	-0.0605026028819573	0.3938634479341627
ENSMUSG00000005674	Du14	-0.3516461081540211	0.0081685163970313	-0.0738480467628032
ENSMUSG00000005674	Li20	0.7337500101743352	0.1320342964370807	-0.8437514590916141
ENSMUSG00000005674	Chaix19B	2.0731702487738444	0.0912116244329901	-0.4950443904404779
ENSMUSG00000005674	Chaix19A	0.503334936470702	-0.0504246395014456	0.3653840421090653
ENSMUSG00000005674	Cajan16	-0.68277174134342	-0.1631396866820114	1.0561794332571364
ENSMUSG00000005674	Benegiamo18	0.5143946047534423	0.1386402904561195	-0.9018709516392412
ENSMUSG00000005674	Sinturel17B	-0.2454877392789602	0.0334457687486631	-0.2376317284398235
ENSMUSG00000005674	Sinturel17A	0.7533229803332361	0.0283878042297453	-0.1490024989617215
ENSMUSG00000005674	Trott18	0.3689012742108158	-0.021938998855994	0.1670810177148128
ENSMUSG00000005674	Wu19	0.5711346923350804	0.2314250630586993	-1.520918883485233
ENSMUSG00000005674	Weger21B	-0.1273749421178553	-0.0104273738642666	0.0631833528262313
ENSMUSG00000005674	Weger21C	-0.1463818152392113	-0.0767479732681737	0.5063995720019492
ENSMUSG00000005674	Weger21A	-0.3550983328858128	-0.0271097086493143	0.1617901319322614
ENSMUSG00000005674	Weger19A	0.3707486470394961	0.0181029735223104	-0.1017636142101566
ENSMUSG00000005674	Weger19B	1.5241932305718513	0.089823540580809	-0.5167227933429819
ENSMUSG00000005674	Li19B	-0.2084008298318316	-0.0731443556287997	0.4782926616858978
ENSMUSG00000005674	Stubblefield18	0.4024145139526203	0.3140705462186586	-2.084013726412945
ENSMUSG00000005674	Quagliarini19A	-1.055510457278397	-0.1751727947224647	1.1164374704855662
ENSMUSG00000005674	Quagliarini19D	-0.363415061443414	-0.0760896612496626	0.4905710185940845
ENSMUSG00000005674	Quagliarini19B	-0.4697467936745165	-0.1311332216888412	0.8539971154799736
ENSMUSG00000005674	Pan20	-0.4485739581749281	0.0016126127500249	-0.0355098148727478
ENSMUSG00000005674	Morton20	1.0495932104533383	-0.0265611387410954	0.2328363933020414
ENSMUSG00000005674	Mermet18	0.1371710815837812	-0.0527201316677322	0.360934494913198
ENSMUSG00000005674	Quagliarini19C	-0.733893589113648	-0.1303260636417495	0.8335599442476148
ENSMUSG00000005674	Fader19	1.0125643428845963	-0.0398885364702257	0.3199866287712197
ENSMUSG00000005677	Sinturel17A	0.2275974390790024	-0.1034833192779974	-0.6075883806005398
ENSMUSG00000005677	Sinturel17B	-0.1371043737467742	-0.0796778999641489	-0.53041125982511
ENSMUSG00000005677	Mermet18	0.0664816978104492	-0.1090711966562601	0.2417252829932129
ENSMUSG00000005677	Trott18	0.7160910391527074	-0.1683981628972719	-0.0736493284793058
ENSMUSG00000005677	Li19A	0.1312595157496682	0.0806007099644116	-0.506043443833556
ENSMUSG00000005677	Li19B	0.0355948108012946	0.2566762652398834	-0.4631357416296671
ENSMUSG00000005677	Levine20	0.1060664029414771	-0.0449913628290409	-0.1739214792029547
ENSMUSG00000005677	Lahens15	0.0340749292372864	-0.1367590666211893	0.1741580354858366
ENSMUSG00000005677	Morton20	0.1857539632919042	0.1268544355529807	0.4242023476642136
ENSMUSG00000005677	Mortimer21	-0.183289525477023	-0.005430825230351	-0.1462468838570221
ENSMUSG00000005677	Hirako18	-0.0618688993725714	-0.0082279073639191	0.1466251157066501
ENSMUSG00000005677	Rubio-Ponce21	0.0645431377539171	-0.05169205872258	-0.1241458402506659
ENSMUSG00000005677	Guan20	-0.14166062748165	0.0096051334633575	0.6531115533186486
ENSMUSG00000005677	Gaucher19	0.1340768740167401	0.3901382745089936	-0.230956118466969
ENSMUSG00000005677	Fader19	-0.0489028585796563	-0.0353529197377434	0.3475538650806936
ENSMUSG00000005677	Du14	-0.063814322158218	0.0748793842324661	-0.6155091835229656
ENSMUSG00000005677	Kinouchi18	0.1325968693445402	0.1375886094261263	-0.2460427765344837
ENSMUSG00000005677	Li20	0.4889140708876691	-0.1504302352302537	-1.632307340431151
ENSMUSG00000005677	Pan20	-0.1591526643418047	-0.0623802943794455	0.2183182937864593
ENSMUSG00000005677	Quagliarini19D	-0.3006503751710107	-0.179603097962015	0.5500111483474197
ENSMUSG00000005677	Zhang14	-0.1044393851576701	-0.1536621402504198	0.4833402623616649
ENSMUSG00000005677	Brooks22	-0.2753321757227186	-0.3425078610579722	1.725756214107767
ENSMUSG00000005677	Yang16B	-0.0444622900710408	-0.3434051702041631	0.5453840947258439
ENSMUSG00000005677	Yang16C	0.1066125873242957	-0.2562605372264421	0.8479398597700272
ENSMUSG00000005677	Yang16A	-0.1967566726508561	-0.2568326087332417	-0.0068806134364656
ENSMUSG00000005677	Xin21	-0.1789879175012174	0.2727320207158372	-0.2952211021887486
ENSMUSG00000005677	Quagliarini19B	0.3944508153305062	0.1083198427104429	0.4127663772809856
ENSMUSG00000005677	Wu19	-0.012741799307589	0.4144707781746095	-0.7007368602846633
ENSMUSG00000005677	Weger21C	0.0345918071518983	0.0036982003673548	-0.0517589551642609
ENSMUSG00000005677	Weger21A	-0.1458673303558767	-0.0186718315483757	0.1654745142280022
ENSMUSG00000005677	Weger19A	0.4025237500150359	0.2056442255837592	-0.4505054265649195
ENSMUSG00000005677	Stubblefield18	-0.0498264075493687	-0.0286972147755842	-0.3480636469026311
ENSMUSG00000005677	Quagliarini19C	0.3523381513392129	0.5619617019683794	-0.3069917737591783
ENSMUSG00000005677	Quagliarini19A	0.2339913119764315	0.0397786019396664	-0.0518870318485978
ENSMUSG00000005677	Weger21B	-0.1722758593710823	-0.0220507283819146	0.7702606194907569
ENSMUSG00000005677	Chaix19B	-0.2466882765938	0.2382583479197947	-0.9014828340973704
ENSMUSG00000005677	Weger19B	-0.0279334938004957	0.0993478665004381	0.2307070586426509
ENSMUSG00000005677	Chaix19A	0.1980958475706676	0.1910888541224383	-0.3441047540626475
ENSMUSG00000005677	Cajan16	0.1963371415130979	-0.155395588878711	0.3174525561766363
ENSMUSG00000005677	Benegiamo18	0.1660474258085424	0.0722393679183003	-0.8147612766957262
ENSMUSG00000005681	Chaix19A	0.0	0.0	0.0
ENSMUSG00000005681	Chaix19B	0.0	0.0	0.0
ENSMUSG00000005681	Li20	0.0	0.0	0.0
ENSMUSG00000005681	Du14	0.0	0.0	0.0
ENSMUSG00000005681	Fader19	0.0	0.0	0.0
ENSMUSG00000005681	Gaucher19	0.0	0.0	0.0
ENSMUSG00000005681	Guan20	0.0	0.0	0.0
ENSMUSG00000005681	Rubio-Ponce21	0.0	0.0	0.0
ENSMUSG00000005681	Hirako18	0.0	0.0	0.0
ENSMUSG00000005681	Kinouchi18	0.0	0.0	0.0
ENSMUSG00000005681	Levine20	0.0	0.0	0.0
ENSMUSG00000005681	Lahens15	0.0	0.0	0.0
ENSMUSG00000005681	Zhang14	0.0	0.0	0.0
ENSMUSG00000005681	Li19B	0.0	0.0	0.0
ENSMUSG00000005681	Quagliarini19B	0.0	0.0	0.0
ENSMUSG00000005681	Li19A	0.0	0.0	0.0
ENSMUSG00000005681	Trott18	0.0	0.0	0.0
ENSMUSG00000005681	Mermet18	0.0	0.0	0.0
ENSMUSG00000005681	Pan20	0.0	0.0	0.0
ENSMUSG00000005681	Morton20	0.0	0.0	0.0
ENSMUSG00000005681	Cajan16	0.0	0.0	0.0
ENSMUSG00000005681	Mortimer21	0.0	0.0	0.0
ENSMUSG00000005681	Benegiamo18	0.0	0.0	0.0
ENSMUSG00000005681	Sinturel17A	0.0	0.0	0.0
ENSMUSG00000005681	Brooks22	0.0	0.0	0.0
ENSMUSG00000005681	Yang16B	0.0	0.0	0.0
ENSMUSG00000005681	Yang16C	0.0	0.0	0.0
ENSMUSG00000005681	Yang16A	0.0	0.0	0.0
ENSMUSG00000005681	Xin21	0.0	0.0	0.0
ENSMUSG00000005681	Wu19	0.0	0.0	0.0
ENSMUSG00000005681	Weger21B	0.0	0.0	0.0
ENSMUSG00000005681	Weger21C	0.0	0.0	0.0
ENSMUSG00000005681	Sinturel17B	0.0	0.0	0.0
ENSMUSG00000005681	Weger19A	0.0	0.0	0.0
ENSMUSG00000005681	Weger21A	0.0	0.0	0.0
ENSMUSG00000005681	Stubblefield18	0.0	0.0	0.0
ENSMUSG00000005681	Quagliarini19C	0.0	0.0	0.0
ENSMUSG00000005681	Quagliarini19A	0.0	0.0	0.0
ENSMUSG00000005681	Quagliarini19D	0.0	0.0	0.0
ENSMUSG00000005681	Weger19B	0.0	0.0	0.0
ENSMUSG00000005682	Chaix19A	1.0962702932579822	0.2939926819252393	-0.8695886748454749
ENSMUSG00000005682	Cajan16	-0.3327708874394569	-0.1718428528639505	0.7261217393750307
ENSMUSG00000005682	Benegiamo18	-0.3418052071918119	0.1306971165870351	-0.9728243843117238
ENSMUSG00000005682	Sinturel17B	0.3801562303291299	0.1149185303036215	-0.3746134720585939
ENSMUSG00000005682	Chaix19B	0.6705220533003522	0.2715464604247651	-1.0452223544147128
ENSMUSG00000005682	Sinturel17A	-0.1879897248207014	0.056372632424231	-0.4483996410341814
ENSMUSG00000005682	Li20	0.7857712521734578	0.3921118238883797	-1.6380421717551217
ENSMUSG00000005682	Gaucher19	-0.6023958485927422	-0.1085621779567497	0.1816892889485053
ENSMUSG00000005682	Li19B	0.411264841067691	0.1747531960571361	-0.6873139771334185
ENSMUSG00000005682	Rubio-Ponce21	-0.0487408396639141	-0.0130150526743569	0.0384810108996949
ENSMUSG00000005682	Zhang14	-0.0699977139221552	-0.1344780643241188	0.7026761476748563
ENSMUSG00000005682	Brooks22	0.2540544350938906	-0.1161305448748557	0.8293597044906744
ENSMUSG00000005682	Yang16B	1.3444935584969635	0.0421678565330874	0.7140102719938439
ENSMUSG00000005682	Yang16C	1.216213270944861	0.0014114779425384	0.8509472875179493
ENSMUSG00000005682	Yang16A	-0.0446479478146652	-0.0765391822021849	0.3957928622277561
ENSMUSG00000005682	Xin21	-0.0971701665748311	0.0673756127698644	-0.4450795660401339
ENSMUSG00000005682	Wu19	-0.2084708205780383	0.1826184013292135	-1.1689516208461488
ENSMUSG00000005682	Weger21B	-0.1099725767191465	-0.1263380900538951	0.628783788179771
ENSMUSG00000005682	Weger21C	0.1268082380822542	-0.0756428094855665	0.5130536605161565
ENSMUSG00000005682	Weger21A	0.0053576084345857	-0.082601427976243	0.4657439777959659
ENSMUSG00000005682	Weger19A	0.0038317388437061	0.0895096481003079	-0.4980152668366006
ENSMUSG00000005682	Weger19B	0.3762265373909113	0.0744763808919117	-0.1507015373852874
ENSMUSG00000005682	Guan20	0.0998331184065773	-0.0464825909809567	0.3310757828637589
ENSMUSG00000005682	Quagliarini19C	-0.3322178597379357	-0.1947520697570434	0.8546549412126448
ENSMUSG00000005682	Stubblefield18	-0.2627832029562789	0.0915167564386497	-0.6981403947683119
ENSMUSG00000005682	Quagliarini19D	-0.3527746378329124	-0.1951452521895172	0.8424396310096499
ENSMUSG00000005682	Hirako18	1.064071732394362	0.2329497556839768	-0.5507984944196775
ENSMUSG00000005682	Kinouchi18	-0.478388248553784	-0.0554475623822701	-0.0275916019407754
ENSMUSG00000005682	Mortimer21	-0.2429886315886482	0.0455119148313148	-0.4264458656999296
ENSMUSG00000005682	Lahens15	-0.2153838976473051	-0.1742416648552844	0.8224964481106292
ENSMUSG00000005682	Levine20	0.0268172837824373	-0.0269914996099622	0.1697080606406073
ENSMUSG00000005682	Quagliarini19A	-0.3771245351979211	-0.1954016047084536	0.8267602857075389
ENSMUSG00000005682	Fader19	-0.1975439481440342	-0.1151188078514756	0.5044553193363883
ENSMUSG00000005682	Li19A	0.2255108633882566	0.1668722029802999	-0.774335891713482
ENSMUSG00000005682	Trott18	-0.4128048188376759	-0.0104822709351192	-0.2329774904175234
ENSMUSG00000005682	Mermet18	0.1100305605248644	-0.0453579856214923	0.3316356291115037
ENSMUSG00000005682	Morton20	-0.0360040775017124	-0.148495666875405	0.80532074473974
ENSMUSG00000005682	Pan20	-0.1484231528772444	-0.1021090750714074	0.4657710659039297
ENSMUSG00000005682	Quagliarini19B	-0.1184775095742363	-0.1407635380275385	0.7038017154679362
ENSMUSG00000005682	Du14	-0.343072451931308	0.0630554826251228	-0.5951482655875011
ENSMUSG00000005683	Yang16C	1.3662103925812017	0.7078758616201022	0.1229873231083377
ENSMUSG00000005683	Yang16B	0.9126216047692696	0.3565394479816938	0.0449864197347977
ENSMUSG00000005683	Yang16A	-0.0492587853424064	-0.2664009384391654	0.378525429744186
ENSMUSG00000005683	Weger21B	-0.0389740855904809	-0.2175444374891512	0.5314652244996105
ENSMUSG00000005683	Benegiamo18	-0.4195893958885729	-0.0777018419685935	-0.8049427985043516
ENSMUSG00000005683	Mermet18	0.1993388466522478	0.159212966840203	0.1748106737483876
ENSMUSG00000005683	Morton20	0.2880828978263502	0.0124468499734102	0.3964146032398576
ENSMUSG00000005683	Pan20	0.0203492605398159	-0.1821900673290892	0.4240932074924955
ENSMUSG00000005683	Quagliarini19B	-0.5137939506634147	-0.4673720708344813	0.7475309549515542
ENSMUSG00000005683	Quagliarini19D	0.03449743765396	-0.1567364451578762	0.508513747897851
ENSMUSG00000005683	Quagliarini19A	0.0067741056504063	-0.3058541770423253	0.890220019327123
ENSMUSG00000005683	Trott18	0.1431271531617247	0.22793712491707	-0.0604886021308786
ENSMUSG00000005683	Quagliarini19C	0.6917189198398875	0.0110562488102364	0.5989019851693353
ENSMUSG00000005683	Weger19B	0.5808180710108569	0.3078367854276757	-0.0145974071075714
ENSMUSG00000005683	Weger19A	0.3506379377637726	0.3143831980154141	-0.3409603446549978
ENSMUSG00000005683	Weger21A	-0.0873950635273379	-0.1558466700082345	0.5202672221477628
ENSMUSG00000005683	Weger21C	-0.1109749203998272	-0.1532455366293543	0.4583146474444255
ENSMUSG00000005683	Xin21	0.2219742630173481	-0.2858572115493879	-0.0513913175532624
ENSMUSG00000005683	Wu19	0.0852867803748691	0.3753818159138117	-1.2146875209096526
ENSMUSG00000005683	Stubblefield18	-0.1061884040210768	0.0635069479045096	-0.6045681430472746
ENSMUSG00000005683	Sinturel17B	-0.0106150245075214	0.0031588396693037	-0.3463274341534962
ENSMUSG00000005683	Li19A	0.1547735858206695	0.2207865704157454	-0.1918942704249692
ENSMUSG00000005683	Levine20	-0.2293051618182397	-0.3055933779957326	0.0280079334758974
ENSMUSG00000005683	Cajan16	-0.3137054655455914	-0.3458982652980566	0.6085925288688797
ENSMUSG00000005683	Chaix19A	0.8801148585892681	0.6832025814419768	-0.5183200611247465
ENSMUSG00000005683	Chaix19B	0.5853271553250082	0.4250217622381695	-0.7866259750897376
ENSMUSG00000005683	Li20	0.3930754247577201	0.6951698845393115	-1.3736038251036526
ENSMUSG00000005683	Du14	-0.421701175547115	-0.1261485270302642	-0.4540063603157118
ENSMUSG00000005683	Fader19	-0.1590523253734585	-0.1165594688549926	0.1702171308594404
ENSMUSG00000005683	Li19B	-0.0415123711577911	0.0166383379575299	-0.149636447692791
ENSMUSG00000005683	Brooks22	0.3956626689918118	-0.1493207240772411	0.0390043297824381
ENSMUSG00000005683	Guan20	0.2247779983898248	-0.0693344941979286	0.260349819135618
ENSMUSG00000005683	Rubio-Ponce21	-0.1874323363479668	-0.1196111948117209	-0.0262854598788505
ENSMUSG00000005683	Hirako18	0.3484357274437655	0.3203481499385512	-0.1238677003098469
ENSMUSG00000005683	Kinouchi18	-0.025219604094158	-0.1672267576703064	0.2142439591520686
ENSMUSG00000005683	Mortimer21	0.1417882036439428	0.3042309966979742	-0.0702809383765918
ENSMUSG00000005683	Lahens15	-0.097032233940332	-0.0872333122707358	0.3630447223635772
ENSMUSG00000005683	Gaucher19	-0.1558982192473139	-0.1484746153263816	0.507759661103217
ENSMUSG00000005683	Zhang14	-0.0812910583858845	-0.1846317780570617	0.2694146919509385
ENSMUSG00000005683	Sinturel17A	-0.4982576833392496	-0.2365708786148496	-0.2834757240696331
ENSMUSG00000005686	Stubblefield18	0.0	0.0	0.0
ENSMUSG00000005686	Morton20	0.0	0.0	0.0
ENSMUSG00000005686	Pan20	0.0	0.0	0.0
ENSMUSG00000005686	Quagliarini19B	0.0	0.0	0.0
ENSMUSG00000005686	Yang16C	0.0	0.0	0.0
ENSMUSG00000005686	Zhang14	0.0	0.0	0.0
ENSMUSG00000005686	Brooks22	0.0	0.0	0.0
ENSMUSG00000005686	Weger21A	0.0	0.0	0.0
ENSMUSG00000005686	Mermet18	0.0	0.0	0.0
ENSMUSG00000005686	Weger21C	0.0	0.0	0.0
ENSMUSG00000005686	Wu19	0.0	0.0	0.0
ENSMUSG00000005686	Xin21	0.0	0.0	0.0
ENSMUSG00000005686	Quagliarini19D	0.0	0.0	0.0
ENSMUSG00000005686	Quagliarini19A	0.0	0.0	0.0
ENSMUSG00000005686	Sinturel17A	0.0	0.0	0.0
ENSMUSG00000005686	Sinturel17B	0.0	0.0	0.0
ENSMUSG00000005686	Yang16B	0.0	0.0	0.0
ENSMUSG00000005686	Weger21B	0.0	0.0	0.0
ENSMUSG00000005686	Trott18	0.0	0.0	0.0
ENSMUSG00000005686	Weger19A	0.0	0.0	0.0
ENSMUSG00000005686	Li19A	0.0	0.0	0.0
ENSMUSG00000005686	Weger19B	0.0	0.0	0.0
ENSMUSG00000005686	Benegiamo18	0.0	0.0	0.0
ENSMUSG00000005686	Cajan16	0.0	0.0	0.0
ENSMUSG00000005686	Chaix19A	0.0	0.0	0.0
ENSMUSG00000005686	Chaix19B	0.0	0.0	0.0
ENSMUSG00000005686	Quagliarini19C	0.0	0.0	0.0
ENSMUSG00000005686	Li20	0.0	0.0	0.0
ENSMUSG00000005686	Du14	0.0	0.0	0.0
ENSMUSG00000005686	Fader19	0.0	0.0	0.0
ENSMUSG00000005686	Gaucher19	0.0	0.0	0.0
ENSMUSG00000005686	Guan20	0.0	0.0	0.0
ENSMUSG00000005686	Rubio-Ponce21	0.0	0.0	0.0
ENSMUSG00000005686	Hirako18	0.0	0.0	0.0
ENSMUSG00000005686	Kinouchi18	0.0	0.0	0.0
ENSMUSG00000005686	Yang16A	0.0	0.0	0.0
ENSMUSG00000005686	Li19B	0.0	0.0	0.0
ENSMUSG00000005686	Mortimer21	0.0	0.0	0.0
ENSMUSG00000005686	Levine20	0.0	0.0	0.0
ENSMUSG00000005686	Lahens15	0.0	0.0	0.0
ENSMUSG00000005687	Weger19B	1.7663981616096551	-0.0374257448534558	-0.203611697353446
ENSMUSG00000005687	Hirako18	1.3203901569211032	-0.0614126408691187	0.4786155090294687
ENSMUSG00000005687	Guan20	0.0228096089694738	-0.0076771917084297	0.1315716680937211
ENSMUSG00000005687	Gaucher19	-1.5332689288467192	0.0311109989099214	0.2021385998674646
ENSMUSG00000005687	Fader19	1.748934873622888	-0.0720123413776403	0.4590614548324982
ENSMUSG00000005687	Du14	1.3459398648028735	-0.0004048674206529	-0.6814475927400471
ENSMUSG00000005687	Li20	2.561697843521672	0.0112943715202557	-1.5294031294572283
ENSMUSG00000005687	Chaix19B	1.4323941084344518	-0.0618303088118119	0.4261415327790345
ENSMUSG00000005687	Cajan16	-0.2232082255678028	-0.0157428857884474	0.4110679212219216
ENSMUSG00000005687	Kinouchi18	-0.0530553689645558	-0.0142977109930105	0.2961271495590173
ENSMUSG00000005687	Benegiamo18	1.049382311923644	-0.0044432160085178	-0.4532913064436479
ENSMUSG00000005687	Brooks22	-1.121839508022333	0.018747285248863	0.2234584858978554
ENSMUSG00000005687	Zhang14	1.8898597091714184	-0.062874357687631	0.2103369594406222
ENSMUSG00000005687	Sinturel17B	0.0514592615006585	0.0230224985596803	-0.4599879993724866
ENSMUSG00000005687	Sinturel17A	-0.2452108029782165	0.0308131348996022	-0.4532725313059153
ENSMUSG00000005687	Chaix19A	-0.3165348339288191	-0.0064606003323166	0.2840140854447476
ENSMUSG00000005687	Mortimer21	-0.3267352197181387	0.0331604000438692	-0.454552586464349
ENSMUSG00000005687	Lahens15	2.49802626814813	-0.0820159550265236	0.2593606496661481
ENSMUSG00000005687	Levine20	1.0285178629584877	-0.0479362213325859	0.3759849270489256
ENSMUSG00000005687	Stubblefield18	0.5688297450858737	0.010994793558491	-0.5009946830567612
ENSMUSG00000005687	Quagliarini19C	1.434167070670014	-0.0484229489246942	0.1714246859543342
ENSMUSG00000005687	Weger21A	-0.0072256798320317	-0.0066532128879891	0.1286795912640249
ENSMUSG00000005687	Weger21C	0.2620578435266404	-0.0156226708891972	0.1593325982603568
ENSMUSG00000005687	Weger21B	0.5310476733616305	-0.0250869630596668	0.197838244486823
ENSMUSG00000005687	Wu19	2.3867637734087443	-0.0255739565245142	-0.745958746707243
ENSMUSG00000005687	Xin21	-5.725287471943323	0.1755540856302472	-0.3598598843190296
ENSMUSG00000005687	Yang16A	0.254830731544474	-0.0242412049054938	0.325067855695664
ENSMUSG00000005687	Weger19A	0.2064694702882949	0.020379730315075	-0.4896032564212262
ENSMUSG00000005687	Yang16C	3.292805136812313	-0.0966719018234871	0.1358425081546036
ENSMUSG00000005687	Quagliarini19D	1.397143565088487	-0.0476533880476249	0.1766564219239738
ENSMUSG00000005687	Yang16B	3.1632724079317365	-0.0854341278238156	-0.0293127023889681
ENSMUSG00000005687	Pan20	0.0523525711433819	-0.000704802592662	-0.0140457180855214
ENSMUSG00000005687	Morton20	0.9217387699023252	-0.0382251639964392	0.2427344768088908
ENSMUSG00000005687	Mermet18	-0.122387166716755	-0.0095543502323902	0.2427502418148067
ENSMUSG00000005687	Trott18	0.6520978132702675	-0.0105560149329534	-0.137579347357193
ENSMUSG00000005687	Li19A	1.788266071176712	-0.0457447806862146	-0.0553597249198771
ENSMUSG00000005687	Li19B	-1.2166042104200248	0.0319372184440628	0.0262172360327573
ENSMUSG00000005687	Quagliarini19A	-0.4125316559536564	-0.0049511769716597	0.3062263465565693
ENSMUSG00000005687	Quagliarini19B	0.2011293554041789	-0.0197881369922354	0.2695438668481868
ENSMUSG00000005687	Rubio-Ponce21	1.1703632493919582	-0.0416053636061094	0.1819550159073719
ENSMUSG00000005696	Quagliarini19A	0.7332674677768372	-0.1508479324568148	-0.5731478279743999
ENSMUSG00000005696	Guan20	1.033679732709291	-0.2024735498802581	-0.7155781923759916
ENSMUSG00000005696	Gaucher19	1.4377579014558994	-0.1879151842431003	-0.1435189126844988
ENSMUSG00000005696	Fader19	-0.2867471219818516	0.0284513708104263	-0.053339293457567
ENSMUSG00000005696	Du14	-1.1402642570860388	0.2012706592061599	0.5886977555603463
ENSMUSG00000005696	Li20	0.4324661654846089	-0.0907413054984801	-0.3541478187588951
ENSMUSG00000005696	Chaix19B	-1.068242376137647	0.1916782294636135	0.5798009405841081
ENSMUSG00000005696	Chaix19A	-1.133332159597105	0.2319681628285501	0.8750350589954273
ENSMUSG00000005696	Rubio-Ponce21	2.215823548976484	-0.332225208300916	-0.6091457151253106
ENSMUSG00000005696	Cajan16	-1.617271086839112	0.2751653514136641	0.7413260645710126
ENSMUSG00000005696	Quagliarini19C	1.177648799927956	-0.2246593348370104	-0.7607539752934347
ENSMUSG00000005696	Stubblefield18	1.2249781435837468	-0.2573946442532429	-1.0063680982299654
ENSMUSG00000005696	Weger19B	-0.4744541960861801	0.0857351492506104	0.2630541968877946
ENSMUSG00000005696	Zhang14	1.232435427821575	-0.2261759697252864	-0.7146370088944395
ENSMUSG00000005696	Quagliarini19D	1.1968400062650983	-0.2348574091197251	-0.8323887195282037
ENSMUSG00000005696	Weger19A	0.3697322517521669	-0.0683213534517575	-0.2187228120058842
ENSMUSG00000005696	Weger21A	0.1270828780115067	-0.0411335311954922	-0.2355993051318096
ENSMUSG00000005696	Benegiamo18	1.377067994921635	-0.1966603700752233	-0.2895061305727897
ENSMUSG00000005696	Hirako18	2.24368372664274	-0.2566874949231739	0.1073407562282194
ENSMUSG00000005696	Kinouchi18	1.389712660212794	-0.2266151391599664	-0.5467837045401784
ENSMUSG00000005696	Mortimer21	-0.21394457165283	0.0551240713104502	0.2682146361520727
ENSMUSG00000005696	Quagliarini19B	1.187724902304426	-0.2397722304751499	-0.8868880017687822
ENSMUSG00000005696	Brooks22	-1.7861460948000811	0.3397560638345051	1.1443502965239216
ENSMUSG00000005696	Yang16B	1.3241241869342926	-0.2609094945980679	-0.9306217492544482
ENSMUSG00000005696	Yang16C	0.1094180547054609	0.0266925164265751	0.3611509278706974
ENSMUSG00000005696	Yang16A	-0.7989302395704746	0.1918875331211817	0.8747344199779123
ENSMUSG00000005696	Xin21	-0.5178018571971978	0.1073167401354661	0.4120711020269146
ENSMUSG00000005696	Wu19	1.3609375725753496	-0.2506559232407771	-0.7973919142097915
ENSMUSG00000005696	Pan20	2.02294735631211	-0.292131040325607	-0.45522603729201
ENSMUSG00000005696	Morton20	1.4270060241344484	-0.1938387874312651	-0.2092186513430975
ENSMUSG00000005696	Mermet18	-0.1805297534005724	0.0309520433052035	0.0848328032065673
ENSMUSG00000005696	Trott18	1.314217922031732	-0.2138744744314487	-0.514303289603318
ENSMUSG00000005696	Li19A	-0.6870885911980017	0.1455008857355188	0.5746846982199023
ENSMUSG00000005696	Li19B	-2.0661648812912263	0.3739825455053422	1.150851805115655
ENSMUSG00000005696	Levine20	1.2291542628040897	-0.23002795867624	-0.7531734037928691
ENSMUSG00000005696	Lahens15	-0.1484270430971712	0.0254582657537519	0.0699013129179755
ENSMUSG00000005696	Sinturel17B	1.0301364201655974	-0.1564304536172684	-0.30099061852374
ENSMUSG00000005696	Sinturel17A	0.1671826124192907	-0.0229782118409276	-0.027071243344852
ENSMUSG00000005696	Weger21C	2.571191894246615	-0.3166116858628977	-0.080086368171986
ENSMUSG00000005696	Weger21B	-0.3313895977035949	0.0541148835111732	0.1312279929591845
ENSMUSG00000005698	Weger19B	0.0	0.0	0.0
ENSMUSG00000005698	Fader19	0.0	0.0	0.0
ENSMUSG00000005698	Brooks22	0.0	0.0	0.0
ENSMUSG00000005698	Yang16B	0.0	0.0	0.0
ENSMUSG00000005698	Yang16C	0.0	0.0	0.0
ENSMUSG00000005698	Yang16A	0.0	0.0	0.0
ENSMUSG00000005698	Xin21	0.0	0.0	0.0
ENSMUSG00000005698	Wu19	0.0	0.0	0.0
ENSMUSG00000005698	Weger21B	0.0	0.0	0.0
ENSMUSG00000005698	Weger21C	0.0	0.0	0.0
ENSMUSG00000005698	Weger21A	0.0	0.0	0.0
ENSMUSG00000005698	Weger19A	0.0	0.0	0.0
ENSMUSG00000005698	Stubblefield18	0.0	0.0	0.0
ENSMUSG00000005698	Quagliarini19C	0.0	0.0	0.0
ENSMUSG00000005698	Quagliarini19A	0.0	0.0	0.0
ENSMUSG00000005698	Quagliarini19D	0.0	0.0	0.0
ENSMUSG00000005698	Quagliarini19B	0.0	0.0	0.0
ENSMUSG00000005698	Pan20	0.0	0.0	0.0
ENSMUSG00000005698	Morton20	0.0	0.0	0.0
ENSMUSG00000005698	Mermet18	0.0	0.0	0.0
ENSMUSG00000005698	Trott18	0.0	0.0	0.0
ENSMUSG00000005698	Li19A	0.0	0.0	0.0
ENSMUSG00000005698	Li19B	0.0	0.0	0.0
ENSMUSG00000005698	Levine20	0.0	0.0	0.0
ENSMUSG00000005698	Lahens15	0.0	0.0	0.0
ENSMUSG00000005698	Mortimer21	0.0	0.0	0.0
ENSMUSG00000005698	Kinouchi18	0.0	0.0	0.0
ENSMUSG00000005698	Hirako18	0.0	0.0	0.0
ENSMUSG00000005698	Gaucher19	0.0	0.0	0.0
ENSMUSG00000005698	Zhang14	0.0	0.0	0.0
ENSMUSG00000005698	Rubio-Ponce21	0.0	0.0	0.0
ENSMUSG00000005698	Guan20	0.0	0.0	0.0
ENSMUSG00000005698	Du14	0.0	0.0	0.0
ENSMUSG00000005698	Li20	0.0	0.0	0.0
ENSMUSG00000005698	Chaix19B	0.0	0.0	0.0
ENSMUSG00000005698	Chaix19A	0.0	0.0	0.0
ENSMUSG00000005698	Cajan16	0.0	0.0	0.0
ENSMUSG00000005698	Sinturel17A	0.0	0.0	0.0
ENSMUSG00000005698	Benegiamo18	0.0	0.0	0.0
ENSMUSG00000005698	Sinturel17B	0.0	0.0	0.0
ENSMUSG00000005699	Yang16B	0.1006445799981397	-0.007774255805614	0.2744310867000171
ENSMUSG00000005699	Zhang14	0.02963160305364	0.0358629703023768	0.1049937059308948
ENSMUSG00000005699	Mortimer21	0.0189440501670005	-0.1721582680363393	-0.0572631823614764
ENSMUSG00000005699	Kinouchi18	0.1184586247981232	0.0517356436945013	0.361802742234179
ENSMUSG00000005699	Hirako18	0.0969720494859942	-0.0151491076908389	0.2596139783450589
ENSMUSG00000005699	Rubio-Ponce21	0.0052842171964215	-0.029144708546809	-0.0039006205177264
ENSMUSG00000005699	Weger19B	-0.0105715640926858	0.051576919205978	0.003630162915467
ENSMUSG00000005699	Guan20	0.1786631792517337	-0.0120692479380565	0.488213401185483
ENSMUSG00000005699	Gaucher19	0.1314837925137799	0.0255065898423009	0.3811814502297345
ENSMUSG00000005699	Fader19	0.0780780902707445	0.1012921807702207	0.2812597380920965
ENSMUSG00000005699	Du14	-0.299234846746394	0.1558070736161438	-0.7311214469549709
ENSMUSG00000005699	Brooks22	0.3401100850316241	-0.3761300422399199	0.7039413824996907
ENSMUSG00000005699	Li20	-0.4749512507623735	0.2664317490402545	-1.148204271245208
ENSMUSG00000005699	Chaix19B	-0.3229032043715493	0.265678413798323	-0.7268247875731185
ENSMUSG00000005699	Sinturel17B	-0.0824898809250496	0.0231020928702474	-0.2143169896432142
ENSMUSG00000005699	Sinturel17A	-0.070189747125614	-0.1284575497681044	-0.2769985587126002
ENSMUSG00000005699	Chaix19A	0.0887735098245769	-0.0277147107825682	0.228534070671512
ENSMUSG00000005699	Lahens15	0.1220292363095867	-0.2059903786427006	0.2071899141872147
ENSMUSG00000005699	Levine20	-0.0457414113293854	0.0929284356784515	-0.0677510941280389
ENSMUSG00000005699	Benegiamo18	-0.4067803284298102	0.1970377727398826	-1.0033190622645214
ENSMUSG00000005699	Yang16C	0.1251688169828735	0.1009261903420873	0.4117809691944665
ENSMUSG00000005699	Stubblefield18	-0.6175382286913603	0.4252218399465017	-1.4425974044578798
ENSMUSG00000005699	Quagliarini19C	0.2567916611265426	-0.1862346418298258	0.5937771289370252
ENSMUSG00000005699	Quagliarini19A	0.2439785415047298	-0.1892947585931636	0.5564686955595044
ENSMUSG00000005699	Quagliarini19D	0.2734252639145655	-0.1535687147564018	0.660657449787021
ENSMUSG00000005699	Quagliarini19B	0.2027761914859334	-0.0998552333755774	0.4992146456274812
ENSMUSG00000005699	Cajan16	0.3257206371282974	-0.2364886812202499	0.7531885868891214
ENSMUSG00000005699	Morton20	0.2001706156710025	-0.0937702517998127	0.4956540633140889
ENSMUSG00000005699	Mermet18	0.0186110344213251	-0.0628897167262376	0.0115407029908025
ENSMUSG00000005699	Trott18	-0.0296093519707023	-0.1395227291114592	-0.1711574768648432
ENSMUSG00000005699	Pan20	0.097760055493653	0.0440795998269084	0.2994579009120785
ENSMUSG00000005699	Li19B	0.0885082676213801	-0.0517015658320651	0.2126486147769151
ENSMUSG00000005699	Weger19A	-0.0979895847720889	0.0711919909065706	-0.2266307892828943
ENSMUSG00000005699	Weger21A	0.1075053921141222	-0.0326090201423223	0.2775216963683771
ENSMUSG00000005699	Weger21C	0.1127064585439209	-0.1015407427913146	0.2480446806335005
ENSMUSG00000005699	Weger21B	0.2069704737841545	-0.1398840352634661	0.4851814741096748
ENSMUSG00000005699	Wu19	-0.5209938517326121	0.2791095932662467	-1.2679153931915246
ENSMUSG00000005699	Xin21	-0.0431124511109117	-0.0795337000748358	-0.1705503797225718
ENSMUSG00000005699	Yang16A	0.1832008322962049	-0.1147739092941743	0.4353739075991961
ENSMUSG00000005699	Li19A	0.0646383384795154	-0.0447455838913779	0.1508401842331133
ENSMUSG00000005718	Yang16C	0.8356478975744098	-0.1531372817548272	0.4977077100573851
ENSMUSG00000005718	Rubio-Ponce21	0.4813236235251852	0.0179952355618645	-0.1881267551995451
ENSMUSG00000005718	Guan20	0.6413694211204589	-0.1376954489947854	0.473690254153777
ENSMUSG00000005718	Li20	0.5911667820826474	0.2697283786479308	-1.344362804823823
ENSMUSG00000005718	Fader19	0.021322700594129	-0.0579562029578115	0.2557115309686817
ENSMUSG00000005718	Du14	0.3225207723693913	0.1743099661413907	-0.8560307630554308
ENSMUSG00000005718	Gaucher19	0.0938281486212084	0.0269621504825957	-0.1419508841424347
ENSMUSG00000005718	Yang16B	0.5593812925916295	-0.1783178619360652	0.6737276546048221
ENSMUSG00000005718	Benegiamo18	-0.1122022261588038	0.2858077977278227	-1.2565867575842773
ENSMUSG00000005718	Chaix19B	0.1356382576778998	0.2212274609285329	-1.0235163284717834
ENSMUSG00000005718	Mermet18	0.0585059673897681	0.0080538352195021	-0.0494530854993152
ENSMUSG00000005718	Morton20	0.121491872974665	-0.1547466667379988	0.6669877311181174
ENSMUSG00000005718	Pan20	0.3602420313117939	-0.1169236720556364	0.4415083837580443
ENSMUSG00000005718	Quagliarini19B	-0.1942676338693937	-0.1080297722794264	0.5293180115815432
ENSMUSG00000005718	Quagliarini19D	-0.3074678869148866	-0.0748905732497296	0.4062066359014083
ENSMUSG00000005718	Quagliarini19A	-0.1748339644731889	-0.1290714325636954	0.6190786151953372
ENSMUSG00000005718	Quagliarini19C	-0.2248111398095966	-0.0688156686285903	0.359549362023685
ENSMUSG00000005718	Stubblefield18	-0.1261355033763606	0.3866212581915393	-1.7072233978737112
ENSMUSG00000005718	Hirako18	0.0544045348516026	0.0778951029288643	-0.3613247193069296
ENSMUSG00000005718	Weger19B	0.7892896296238017	-0.0916920173515798	0.2321892821116142
ENSMUSG00000005718	Weger19A	0.1968489524015248	-0.0053667629293173	-0.0204468143318862
ENSMUSG00000005718	Weger21A	-0.0429092239553844	-0.1247580239277599	0.5695082212970002
ENSMUSG00000005718	Weger21C	-0.0101479233447015	-0.1274337877279585	0.5741140476839611
ENSMUSG00000005718	Weger21B	-0.0329810862995712	-0.1901767261644477	0.8613689041061754
ENSMUSG00000005718	Zhang14	-0.1257252378190281	-0.0880662083979499	0.4237640854562412
ENSMUSG00000005718	Wu19	0.4726591344059076	0.3094730440415414	-1.496333942749646
ENSMUSG00000005718	Xin21	0.7102947423212971	-0.091567406697173	0.250462322457537
ENSMUSG00000005718	Chaix19A	0.1200016311356925	0.1151298025502478	-0.5431374147105262
ENSMUSG00000005718	Cajan16	0.04241353175292	-0.198670589977087	0.8823682578810479
ENSMUSG00000005718	Brooks22	-0.2528552454668113	-0.2008355143921679	0.9573856040243992
ENSMUSG00000005718	Sinturel17B	0.6183258524323322	-0.0278635979371838	-0.0153935253812636
ENSMUSG00000005718	Mortimer21	-0.376018976208181	0.0452216244134776	-0.1179331720305577
ENSMUSG00000005718	Lahens15	-0.2614370108020417	-0.0618722937508637	0.3371666883829584
ENSMUSG00000005718	Sinturel17A	0.1859586966174117	0.0069468020564808	-0.0742097272571232
ENSMUSG00000005718	Li19B	0.1417105449184741	0.0508405071936385	-0.2611696974500718
ENSMUSG00000005718	Li19A	0.0504185494238842	0.0594514362875893	-0.2786521962970671
ENSMUSG00000005718	Trott18	0.8844266877128687	-0.0115524070768519	-0.1484287605086215
ENSMUSG00000005718	Yang16A	0.2656105057419701	-0.131307654425019	0.5289911583048754
ENSMUSG00000005718	Levine20	0.1156233014194619	0.0004959560095439	-0.0285651687125644
ENSMUSG00000005718	Kinouchi18	-0.2492472749440799	0.0230273699957997	-0.0468584384830255
ENSMUSG00000005732	Zhang14	0.1545026871375149	0.0321376345354932	0.107721331829571
ENSMUSG00000005732	Sinturel17A	0.5740570253543987	0.1511622954821412	-0.3847287696119306
ENSMUSG00000005732	Sinturel17B	0.9748181770950726	0.2641484259596852	-0.260936262279948
ENSMUSG00000005732	Benegiamo18	0.7546103475633733	0.0362976763993589	-0.6074415839667667
ENSMUSG00000005732	Weger19B	-0.2349211986295921	0.0666888654986912	-0.096684612334275
ENSMUSG00000005732	Pan20	0.4775634296743397	0.0381461674777949	0.3119829708314839
ENSMUSG00000005732	Quagliarini19D	-0.3351911880840243	-0.0780609305948024	0.0245229703794996
ENSMUSG00000005732	Quagliarini19A	1.1911771405167126	-0.1161577812778482	-0.0431170268556124
ENSMUSG00000005732	Quagliarini19C	0.5807953979024868	0.0081824982814885	-0.0114494208009804
ENSMUSG00000005732	Stubblefield18	-0.2266237504632487	-0.0956212518681422	0.224423383941963
ENSMUSG00000005732	Weger19A	0.1307730593164466	0.1265250676545707	-0.4069760190731142
ENSMUSG00000005732	Weger21A	0.6377743391853831	0.204129912825375	0.1819656121645145
ENSMUSG00000005732	Weger21C	0.1161031823220776	-0.0250834807012052	0.1758808635738288
ENSMUSG00000005732	Weger21B	-0.3630767241307654	0.0147760307212619	0.207110098377918
ENSMUSG00000005732	Wu19	0.0617652069033626	0.0555993763485548	-0.7223270680685501
ENSMUSG00000005732	Xin21	1.113905522007966	0.3644485616636172	-0.675717463946592
ENSMUSG00000005732	Brooks22	-1.265487157833966	0.1081473023804805	0.2495415356707642
ENSMUSG00000005732	Yang16B	0.366103532911092	0.0241430765590336	0.1239664599038854
ENSMUSG00000005732	Yang16C	-0.46644481834179	-0.0650330067016998	0.1834954601098489
ENSMUSG00000005732	Yang16A	1.006137875140271	-0.0413501121536359	0.2021069149571788
ENSMUSG00000005732	Morton20	0.4979710660179204	0.1216230408989017	0.0957079617634711
ENSMUSG00000005732	Mermet18	1.0638230620456848	0.0181175437797619	-0.125875736985397
ENSMUSG00000005732	Quagliarini19B	-0.266486110333571	-0.0205684512934336	-0.1803078080719274
ENSMUSG00000005732	Li19A	1.3696821547824851	0.138607068284925	0.4748787642298845
ENSMUSG00000005732	Cajan16	0.2645679749449103	-0.0735306207447242	0.3364935700136448
ENSMUSG00000005732	Chaix19A	-0.7872702934498714	0.0661421716181731	0.2538081252058456
ENSMUSG00000005732	Chaix19B	-0.1031666528279199	0.1369121784139936	-0.2314029251017185
ENSMUSG00000005732	Li20	0.4330313509849379	0.1046128376023057	-1.4178224107311426
ENSMUSG00000005732	Du14	0.6974816584493746	0.074210620690869	-0.7525123018269803
ENSMUSG00000005732	Trott18	0.2069526839860608	-0.0877641101994396	-0.3065585868421587
ENSMUSG00000005732	Gaucher19	0.0200799912854257	0.0692536209321793	0.4756114577301085
ENSMUSG00000005732	Guan20	0.4121919973924774	0.0646844767404349	0.0767163671594148
ENSMUSG00000005732	Fader19	0.2636876609344186	-0.0774610075019217	0.4951511326329277
ENSMUSG00000005732	Hirako18	-0.2286664691355951	-0.154517519402431	0.2252623353081287
ENSMUSG00000005732	Kinouchi18	-0.6762396492317355	-0.0938512965692589	0.3427403054524759
ENSMUSG00000005732	Mortimer21	1.2470547518696289	-0.3607159379879648	-0.3846734597338975
ENSMUSG00000005732	Lahens15	-0.5314370214822385	-0.1746002918137398	0.4902115455432979
ENSMUSG00000005732	Levine20	0.371230594449369	-0.2463654352823082	0.0119940897165854
ENSMUSG00000005732	Li19B	1.1730108359214224	-0.2469013856559833	0.4278297086978143
ENSMUSG00000005732	Rubio-Ponce21	0.1341624144401821	-0.0593807223543211	-0.1820118113309588
ENSMUSG00000005763	Quagliarini19A	1.8582242307720904	0.3689960763674322	1.253163443484654
ENSMUSG00000005763	Weger21C	1.0275100477138803	0.0676302148734895	0.3585740499451436
ENSMUSG00000005763	Quagliarini19C	-0.653353977545641	-0.1037345581176954	-0.710580274754373
ENSMUSG00000005763	Stubblefield18	0.8092731855629535	0.0270452832214808	-1.1090244843572694
ENSMUSG00000005763	Weger19B	-0.154721357030504	0.0133594864212833	0.2275072859499512
ENSMUSG00000005763	Weger19A	-0.2029558674778591	-0.0895043954328179	-0.5148246085126134
ENSMUSG00000005763	Weger21A	0.5825901576229165	0.1177791057743269	0.053659421854429
ENSMUSG00000005763	Weger21B	-0.0400157040164635	0.102600708588097	0.7459330696316819
ENSMUSG00000005763	Sinturel17A	-0.5531832298596535	-0.0333094907514942	0.0028115622536452
ENSMUSG00000005763	Xin21	-0.4898320715505528	0.0027771873590936	0.2379889281972065
ENSMUSG00000005763	Yang16A	-0.0466895220774119	0.0835287714160989	1.0071630026093576
ENSMUSG00000005763	Yang16C	0.2626986192640361	0.046561710545446	0.2117795784021607
ENSMUSG00000005763	Yang16B	-0.0088821671620551	-0.0199289623242621	0.0227920385638474
ENSMUSG00000005763	Brooks22	0.0610990807223949	0.1131799657111209	0.844082974442787
ENSMUSG00000005763	Zhang14	0.6700077587235853	-0.0008082953764481	-0.1417898337780127
ENSMUSG00000005763	Quagliarini19D	2.28506733499231	-0.1339805920168719	-0.4114545887291359
ENSMUSG00000005763	Wu19	0.4760319998256559	-0.0371808676161656	-0.9183274679989798
ENSMUSG00000005763	Quagliarini19B	1.7703881016055831	0.1498321682348622	1.0581964156841432
ENSMUSG00000005763	Kinouchi18	-0.541282652929746	-0.0770935729704807	-0.4341349048154573
ENSMUSG00000005763	Morton20	0.1493196283047361	0.0389671886237996	-0.0598904340105146
ENSMUSG00000005763	Sinturel17B	-0.05952452703467	-0.0404031224411335	-0.4026909780931679
ENSMUSG00000005763	Benegiamo18	1.6549751308627525	0.1061876298610809	-0.3602688789866405
ENSMUSG00000005763	Cajan16	-0.377269918207921	0.1130583178928945	1.2808671862865582
ENSMUSG00000005763	Chaix19A	-0.6090369085590565	-0.0841762381765617	-0.3534045720349035
ENSMUSG00000005763	Chaix19B	-0.31757817915226	-0.1706185699773054	-1.0653544003184428
ENSMUSG00000005763	Li20	0.044792545545694	-0.0563741710871154	-0.4746730259877598
ENSMUSG00000005763	Du14	0.1438256214232662	0.1819407549556329	1.3343665558236495
ENSMUSG00000005763	Fader19	0.8632704001543365	0.112821494178063	-0.1433421442640971
ENSMUSG00000005763	Gaucher19	0.3203944577275691	-0.0254935488435817	-0.1174194470180987
ENSMUSG00000005763	Guan20	-0.454500323453592	-0.1646200994768302	-0.9425943341170416
ENSMUSG00000005763	Pan20	0.1796464705678793	0.014271980992442	0.0226875265772606
ENSMUSG00000005763	Hirako18	-0.0039400103778033	0.0046486556327282	0.2003618030313642
ENSMUSG00000005763	Rubio-Ponce21	2.2435230800052524	0.2440010018762166	0.0947687678129879
ENSMUSG00000005763	Li19B	0.7312934714895314	0.093012430922079	0.4562444051380447
ENSMUSG00000005763	Mortimer21	-0.3904209673955143	0.000564001960611	0.277154971164157
ENSMUSG00000005763	Lahens15	-0.4649413181769536	-0.0322962644284167	-0.1687443251276148
ENSMUSG00000005763	Levine20	-0.0868618955518389	-0.0828885911283479	-0.2753871747916325
ENSMUSG00000005763	Mermet18	-0.2867957788211084	-0.0813754358714207	-0.4299874275430492
ENSMUSG00000005763	Li19A	-0.6061648940444078	-0.0649512402156007	0.0265924440195184
ENSMUSG00000005763	Trott18	2.274415593261182	0.2742170063964701	-0.0253150761547619
ENSMUSG00000005774	Hirako18	0.6476142622637346	0.2775770287512323	-0.3097916308604735
ENSMUSG00000005774	Rubio-Ponce21	-0.021413475642542	-0.0023330077904645	-0.0218605551994617
ENSMUSG00000005774	Guan20	0.041897291663063	-0.0252640040967456	0.1790527730142184
ENSMUSG00000005774	Gaucher19	-0.3775316224821057	-0.1701671114437802	0.2222542331800566
ENSMUSG00000005774	Fader19	-0.1069424123000211	-0.0842320203263532	0.2304994568031591
ENSMUSG00000005774	Du14	0.0985180631464868	0.1500252442562403	-0.5519556552495963
ENSMUSG00000005774	Chaix19B	0.4717495342367114	0.3871912111776344	-1.0972236584738917
ENSMUSG00000005774	Kinouchi18	-0.3931689588224882	-0.1091034305037833	-0.0874952755421772
ENSMUSG00000005774	Sinturel17A	0.1035597897909925	0.0856067463890482	-0.244920220025471
ENSMUSG00000005774	Sinturel17B	0.23512640698284	0.1088750847973228	-0.1583967983253148
ENSMUSG00000005774	Benegiamo18	-0.2269138448535809	0.0288174459073785	-0.4765551243464214
ENSMUSG00000005774	Cajan16	-0.1859349941102635	-0.1966411431207133	0.6374260377770841
ENSMUSG00000005774	Li20	0.4595936893117427	0.3812747883071938	-1.0810633692657794
ENSMUSG00000005774	Chaix19A	0.5900004407533556	0.4295003812702809	-1.1117312934716022
ENSMUSG00000005774	Mortimer21	-0.2969701647573808	-0.1217074638436504	0.1143979107080002
ENSMUSG00000005774	Yang16C	0.7579129037701856	0.1422303774389011	0.4835324369852222
ENSMUSG00000005774	Levine20	-0.1238986779195951	-0.0795999322864096	0.1821739722918831
ENSMUSG00000005774	Weger21A	-0.1933214284020989	-0.1065347565783348	0.2036703969510174
ENSMUSG00000005774	Wu19	-0.1036501266148228	0.1392712807650913	-0.8111939726333733
ENSMUSG00000005774	Xin21	0.2180420334278403	0.0632913809605287	0.0413766940895299
ENSMUSG00000005774	Yang16A	0.1502278505533051	-0.0067789544321254	0.252277009752602
ENSMUSG00000005774	Yang16B	0.3006792003930258	0.0524559537633218	0.2105315615023116
ENSMUSG00000005774	Brooks22	0.6783137071877334	0.1090317382751272	0.5182238668059017
ENSMUSG00000005774	Zhang14	-0.156752206759918	-0.1382654813492752	0.4090745243480806
ENSMUSG00000005774	Lahens15	-0.140411849352298	-0.075395811654174	0.1384494468207981
ENSMUSG00000005774	Weger21C	-0.2335980949497626	-0.1713189333066594	0.4519103223334595
ENSMUSG00000005774	Weger19A	0.226158917925261	0.1141016222938316	-0.1908721938900169
ENSMUSG00000005774	Weger19B	0.3560445337159352	0.0607444358794036	0.2562065487381658
ENSMUSG00000005774	Stubblefield18	0.0503622916050304	0.119483737937268	-0.4801290450691237
ENSMUSG00000005774	Weger21B	-0.4589429340079299	-0.2553634976348569	0.4992352509283584
ENSMUSG00000005774	Quagliarini19A	-0.4322882966972562	-0.2609715649342115	0.5673752934038948
ENSMUSG00000005774	Pan20	-0.1137856051001355	-0.0958199698387535	0.2684045554850237
ENSMUSG00000005774	Quagliarini19B	-0.1825653043585816	-0.1309647409777928	0.3404270571363764
ENSMUSG00000005774	Morton20	0.1456134751747802	-0.0456380035806559	0.4213726918272452
ENSMUSG00000005774	Mermet18	-0.0410333839196214	-0.1189970732345877	0.4971892018688334
ENSMUSG00000005774	Quagliarini19C	-0.3206844586669846	-0.2004806892985753	0.4483199959332012
ENSMUSG00000005774	Quagliarini19D	-0.2923219083025726	-0.1927264784071596	0.4537502890742029
ENSMUSG00000005774	Li19A	0.0117190696240611	0.0851462548966208	-0.3784575462283885
ENSMUSG00000005774	Li19B	0.205330880337753	0.1408128192628588	-0.354558694873837
ENSMUSG00000005774	Trott18	-0.1013635686122083	0.0102749078965601	-0.2008446381959902
ENSMUSG00000005779	Yang16A	0.4793698572253811	0.0496946232993221	0.2590862691813431
ENSMUSG00000005779	Pan20	0.6289930906854418	-0.0454631325859018	-0.1372637652432037
ENSMUSG00000005779	Quagliarini19B	0.1115187599768005	0.059432547717597	0.2664550240794534
ENSMUSG00000005779	Quagliarini19D	0.7494069970914822	0.0225773609537541	0.1674296237136702
ENSMUSG00000005779	Quagliarini19A	0.6861062183540878	0.0557448420163559	0.3035436626441272
ENSMUSG00000005779	Quagliarini19C	0.8590962317465153	0.0128150152861164	0.1351803532052158
ENSMUSG00000005779	Stubblefield18	-0.2439344042344471	-0.4887272445701451	-2.1293523262724143
ENSMUSG00000005779	Weger19B	1.03143195292236	-0.1134809846700444	-0.3929748786822457
ENSMUSG00000005779	Weger21A	0.8678281327635373	-0.0082541549844596	0.0452286502350696
ENSMUSG00000005779	Morton20	0.7788399929132651	0.028809604708427	0.1968807717285577
ENSMUSG00000005779	Weger21B	-0.350342940843272	0.0774639834903392	0.3012110867734331
ENSMUSG00000005779	Wu19	2.060205787262241	-0.0826140515819817	-0.1635062204203647
ENSMUSG00000005779	Xin21	-0.3756986402219082	-0.0596178536793476	-0.2919788285971465
ENSMUSG00000005779	Brooks22	0.4657421909243556	0.0919177056909999	0.4398760130046462
ENSMUSG00000005779	Zhang14	-0.2065172212968622	-0.0331239407931129	-0.1618141443193251
ENSMUSG00000005779	Weger19A	-0.0922867894053744	-0.114962007842874	-0.5040320728067978
ENSMUSG00000005779	Weger21C	0.9037558959032048	-0.0091470267219563	0.044566657985126
ENSMUSG00000005779	Trott18	1.0081895810200563	-0.0238980156799915	-0.0089746671095227
ENSMUSG00000005779	Li19A	0.5891192860580814	0.161520572990566	0.7509427170339585
ENSMUSG00000005779	Yang16B	1.4174374608306586	0.0224675102291234	0.2292587165983443
ENSMUSG00000005779	Yang16C	1.706673119784032	0.0304485956327695	0.2909798020432921
ENSMUSG00000005779	Sinturel17A	-0.6003165957350782	-0.0931109457199017	-0.4574301406697888
ENSMUSG00000005779	Sinturel17B	0.049578335909263	-0.120061672873649	-0.5129847753948558
ENSMUSG00000005779	Benegiamo18	2.3646199788427813	-0.0422295712021716	0.0376543578034375
ENSMUSG00000005779	Cajan16	-0.1823949147843317	0.1044524585335796	0.4330640683333728
ENSMUSG00000005779	Chaix19A	-0.2888855860839282	0.0736038591287786	0.2902697823099796
ENSMUSG00000005779	Chaix19B	-0.0849555902440589	0.1194492441514467	0.507235697745443
ENSMUSG00000005779	Li20	1.8039824608307176	-0.3017956122112787	-1.1327812946844316
ENSMUSG00000005779	Du14	0.1189702663855283	-0.048231918989689	-0.1969426807171682
ENSMUSG00000005779	Mermet18	1.4801838942335168	0.0780245620952384	0.4742605630228944
ENSMUSG00000005779	Fader19	1.4715294615578245	0.0605014305034838	0.3974316015819181
ENSMUSG00000005779	Guan20	0.5524788642059894	0.0485845452540667	0.2611733548197978
ENSMUSG00000005779	Rubio-Ponce21	0.8704215307546063	-0.0194084261050173	-0.0024146608316233
ENSMUSG00000005779	Hirako18	0.913999831400041	0.0913281641435775	0.4783056428764549
ENSMUSG00000005779	Kinouchi18	0.967534611723367	0.061623657997433	0.3561070415058089
ENSMUSG00000005779	Mortimer21	0.10862647132933	-0.0823433000839903	-0.3448610517933959
ENSMUSG00000005779	Levine20	0.241085857569437	0.1038115031635555	0.4700187067446712
ENSMUSG00000005779	Li19B	1.3710463222829636	0.1500587725181925	0.7742326383321778
ENSMUSG00000005779	Gaucher19	-0.3844267159577904	0.0079352296818292	-0.0015990290360495
ENSMUSG00000005779	Lahens15	1.8527580103323047	-0.1917206766689998	-0.6538287102022686
ENSMUSG00000005800	Brooks22	4.242861198400246	-0.584467631377953	1.3269862524380385
ENSMUSG00000005800	Yang16B	0.0807102868204625	-0.0238356883060099	0.0583217843109622
ENSMUSG00000005800	Yang16C	0.1692394291141326	0.0911637325470958	-0.2454615911968382
ENSMUSG00000005800	Weger19B	0.2214437839632638	0.0859388394941964	-0.2342656889866186
ENSMUSG00000005800	Xin21	-0.1751819702828549	0.0480078542818986	-0.1169920520853636
ENSMUSG00000005800	Lahens15	-0.5946369393141545	0.0156965426470663	-0.0133167170833861
ENSMUSG00000005800	Mortimer21	-0.1552391283147915	0.0047954483427576	-0.0053158971391862
ENSMUSG00000005800	Kinouchi18	-0.0035358768189375	0.2474952349359511	-0.6448618551787216
ENSMUSG00000005800	Hirako18	-0.0887057188619584	0.0283747264742156	-0.0698459616243412
ENSMUSG00000005800	Rubio-Ponce21	0.3207701604797305	0.1045230520781761	-0.2872326523171878
ENSMUSG00000005800	Guan20	4.270177526287041	0.0541422577511527	-0.3411791253289373
ENSMUSG00000005800	Gaucher19	3.925315147109556	-0.0440987434060423	-0.0658166471536921
ENSMUSG00000005800	Levine20	-0.3943674334432619	0.0655262098259952	-0.152447295258229
ENSMUSG00000005800	Fader19	-1.4102798835272494	-0.2383656338749895	0.6861636387275913
ENSMUSG00000005800	Li20	0.0269399568177264	0.0772988507545501	-0.2027277273987367
ENSMUSG00000005800	Chaix19B	-0.6962368802096468	0.0037866570557602	0.0223933832863517
ENSMUSG00000005800	Chaix19A	0.3552393657902018	-0.0549804841780676	0.1268569356757349
ENSMUSG00000005800	Cajan16	4.077419194692766	-0.2421997983947802	0.4401707223753727
ENSMUSG00000005800	Benegiamo18	0.030235372918803	0.0852047480909038	-0.2234593794728249
ENSMUSG00000005800	Sinturel17B	3.17168471429223	0.0211949789176348	-0.2022630959842989
ENSMUSG00000005800	Sinturel17A	3.45672071317854	-0.0634674844296918	0.0039255040854739
ENSMUSG00000005800	Du14	-1.5355383720836344	-0.1714005011710976	0.5179056170505476
ENSMUSG00000005800	Yang16A	1.877027711560881	-0.5304297295528857	1.2954156302692128
ENSMUSG00000005800	Zhang14	4.131306212999974	0.0139360648800336	-0.2258936261114988
ENSMUSG00000005800	Quagliarini19B	0.0131086398702736	0.1602780705282954	-0.4183208443098691
ENSMUSG00000005800	Quagliarini19A	0.24828566429006	0.0884530830359252	-0.2419978946105072
ENSMUSG00000005800	Quagliarini19D	-0.0223638661229699	0.2034098532571453	-0.5290826394567935
ENSMUSG00000005800	Weger19A	0.1845825412172356	0.0519590897900313	-0.1439791551816291
ENSMUSG00000005800	Pan20	2.7366484342730097	0.063622668361355	-0.2920320121957684
ENSMUSG00000005800	Morton20	3.3709145859630123	0.0804901087724181	-0.3654470697392856
ENSMUSG00000005800	Mermet18	-0.0073877515014966	0.0915636366085451	-0.2382854953474268
ENSMUSG00000005800	Quagliarini19C	-0.1088243408643352	0.1596555305310966	-0.4110511545079826
ENSMUSG00000005800	Trott18	-0.2197563720961264	0.0350138266549425	-0.0810484796759815
ENSMUSG00000005800	Weger21A	0.2172500403806639	0.0787054870523454	-0.2151799351258883
ENSMUSG00000005800	Weger21C	4.2014044104791015	-0.3114844768821705	0.617580925355012
ENSMUSG00000005800	Weger21B	-0.5425280662091597	-0.0317705621674674	0.1079980541414756
ENSMUSG00000005800	Li19B	-5.12977023080354	-0.3298684171233736	1.097948445601907
ENSMUSG00000005800	Wu19	-0.0160352810986046	0.1582708591411711	-0.411736596452593
ENSMUSG00000005800	Li19A	0.6348702935405014	-0.0075428274396981	-0.0097418755360552
ENSMUSG00000005800	Stubblefield18	3.476698344124305	-0.0590217995522266	-0.007930529870703
ENSMUSG00000005802	Benegiamo18	1.1622904654711217	-0.168200191137405	-0.2209307586189479
ENSMUSG00000005802	Yang16B	-0.0496839922524952	0.1126849626380444	0.1455722017584275
ENSMUSG00000005802	Brooks22	-1.3812061464126657	0.1856002647155539	0.3327422530984131
ENSMUSG00000005802	Weger21B	2.6127481832615027	-0.3707298391734679	-0.2924924808886903
ENSMUSG00000005802	Wu19	0.6832021230593841	-0.2718122065237792	-0.4525870722727609
ENSMUSG00000005802	Xin21	-1.0413310497713928	0.159458082608799	0.2560975136435959
ENSMUSG00000005802	Zhang14	-0.5410410606586851	0.1390717564484637	0.2245121977606193
ENSMUSG00000005802	Yang16C	-0.5922526625933969	0.1983049285229812	0.3056276809778504
ENSMUSG00000005802	Sinturel17B	0.1739887746962409	0.0349911879459245	0.0452129280123324
ENSMUSG00000005802	Yang16A	-1.4126753861275312	0.1746829310879423	0.3202356949044572
ENSMUSG00000005802	Trott18	-0.3541086697219532	0.0247683919021241	0.0388605808329375
ENSMUSG00000005802	Weger19A	0.669550559103782	0.0167919720916146	0.0256511013520941
ENSMUSG00000005802	Stubblefield18	0.2859269862112973	-0.4470371538629486	-0.6308191543199984
ENSMUSG00000005802	Quagliarini19C	-0.9452535244834156	0.1254755396848459	0.2396313329602844
ENSMUSG00000005802	Quagliarini19A	0.608719351342297	0.1388295498067259	0.1482416797789127
ENSMUSG00000005802	Quagliarini19D	-0.4327764820564592	0.0652047491776317	0.1180924771665285
ENSMUSG00000005802	Quagliarini19B	-0.4147347538694811	-0.0246639438571393	-0.0008422332372894
ENSMUSG00000005802	Pan20	-0.5713690142565369	0.1061073121329285	0.0847078656466695
ENSMUSG00000005802	Morton20	0.0988674386257128	-0.0079596900052768	0.1071801931330105
ENSMUSG00000005802	Mermet18	0.671793580032382	-0.1945357114088206	-0.2761424566594165
ENSMUSG00000005802	Li19A	0.4726165598250162	-0.242988284372486	-0.3652981373590568
ENSMUSG00000005802	Li19B	0.888261215951859	-0.2310158700515181	-0.408715588378358
ENSMUSG00000005802	Levine20	1.1099449393377876	0.1109950789164891	-0.0360292143358281
ENSMUSG00000005802	Lahens15	2.050055029891808	-0.3125709350884588	-0.242529012217793
ENSMUSG00000005802	Mortimer21	2.08616692584215	0.5181852270923839	0.3501631938969145
ENSMUSG00000005802	Kinouchi18	2.154891606820745	0.0127243579173418	-0.4190563121840056
ENSMUSG00000005802	Hirako18	2.577532804663784	-0.4637752954321434	-0.9087278839433188
ENSMUSG00000005802	Rubio-Ponce21	0.9309451006731656	-0.2728324716334932	-0.2545901073302322
ENSMUSG00000005802	Guan20	-0.5734816600962515	0.1140302957253412	0.2025683762571994
ENSMUSG00000005802	Weger21A	-0.9897645868506676	0.2579575718361617	0.4186674853621456
ENSMUSG00000005802	Weger21C	-1.4852542157969215	0.3913383992388747	0.6273438109393126
ENSMUSG00000005802	Sinturel17A	-0.2485748239457201	-0.0302968941418264	-0.0382756443133699
ENSMUSG00000005802	Weger19B	0.132348297563899	0.1205346763102112	0.2633647283866654
ENSMUSG00000005802	Chaix19A	1.0165923433290225	-0.3544792724914565	-0.542026279717625
ENSMUSG00000005802	Cajan16	-0.3636357344114231	0.183726880234786	0.3207926954706534
ENSMUSG00000005802	Li20	1.5612869585863738	-0.4678769690677239	-0.6997623574582812
ENSMUSG00000005802	Du14	0.2193946723556377	0.044907062363412	0.0628403095071921
ENSMUSG00000005802	Fader19	0.7532172457118014	-0.1616196216359647	-0.3554999480066919
ENSMUSG00000005802	Gaucher19	-0.5494047019122796	-0.0848930915553961	-0.0699265470320144
ENSMUSG00000005802	Chaix19B	1.1958883677504062	-0.0600877084841214	-0.2252872565180676
ENSMUSG00000005803	Weger21B	-0.1386640737574902	-0.2612854703585328	0.3340369099456047
ENSMUSG00000005803	Xin21	0.4775746449386741	0.6697947838113547	-0.5701373500097274
ENSMUSG00000005803	Brooks22	0.1475140787888581	0.1270093914867944	0.0235445134730406
ENSMUSG00000005803	Zhang14	-0.2339775853374004	-0.1923207239494848	-0.0602139015832289
ENSMUSG00000005803	Gaucher19	0.7424317380403579	0.5295199514455873	0.3931692968726342
ENSMUSG00000005803	Guan20	-0.303050458774171	-0.2744934909804495	-0.0146122364748165
ENSMUSG00000005803	Sinturel17B	-0.2167209864651854	0.022098177074387	-0.5577318829020805
ENSMUSG00000005803	Rubio-Ponce21	-0.1127466523400539	-0.146086356375393	0.1042842916979683
ENSMUSG00000005803	Hirako18	0.0725913082078908	-0.3276129045647068	0.9890654450686236
ENSMUSG00000005803	Kinouchi18	-0.0852673166273258	-0.3265001481133534	0.6207609972934761
ENSMUSG00000005803	Fader19	0.2821814559016411	-0.073891557307251	0.8367769961307752
ENSMUSG00000005803	Mortimer21	0.2389498504152283	0.223742943521989	-0.0071876716576147
ENSMUSG00000005803	Lahens15	-0.0558467746308807	0.1303114532440006	-0.4563559502126376
ENSMUSG00000005803	Levine20	0.218001964564729	-0.0288194707762686	0.5765776472088013
ENSMUSG00000005803	Li19B	0.1862612222893748	-0.1444627489816683	0.7932169389843605
ENSMUSG00000005803	Li19A	0.1833260725267996	-0.1069252452723792	0.692667448118034
ENSMUSG00000005803	Trott18	0.2242376467211767	0.2326781956291077	-0.0641816612357072
ENSMUSG00000005803	Du14	0.0288809368972392	0.1981415533757052	-0.4297576561417884
ENSMUSG00000005803	Mermet18	-0.138505384197771	-0.2594966749513331	0.3296402665340677
ENSMUSG00000005803	Morton20	0.0226107449711933	-0.0141187697975442	0.0882432290683314
ENSMUSG00000005803	Pan20	-0.1916659520832151	-0.066367315879227	-0.2785442126682487
ENSMUSG00000005803	Quagliarini19B	0.4045638789645692	0.414674043782191	-0.1015660272101072
ENSMUSG00000005803	Quagliarini19D	-0.337541471969497	-0.3213663960715017	0.0229864329520324
ENSMUSG00000005803	Quagliarini19A	0.2140890865047383	0.2398114425559381	-0.1049113869846426
ENSMUSG00000005803	Benegiamo18	-0.0344048697419775	-0.1249525779687333	0.2334815908418371
ENSMUSG00000005803	Cajan16	0.076799398493692	-0.0142048333115258	0.213346951708871
ENSMUSG00000005803	Chaix19A	0.4755252012812049	0.2208488092536957	0.5481772304537229
ENSMUSG00000005803	Chaix19B	0.2091522327162621	0.1031895145803707	0.2261617828005207
ENSMUSG00000005803	Yang16A	-0.3225510278118244	-0.3624566083233094	0.1611611934904706
ENSMUSG00000005803	Yang16C	-0.013245159082493	-0.167370161492474	0.3882942633373473
ENSMUSG00000005803	Sinturel17A	-0.0454704697288452	0.1594665217047971	-0.5057535473516709
ENSMUSG00000005803	Weger21C	0.0228991848500974	0.0882012682137488	-0.167723370407989
ENSMUSG00000005803	Yang16B	-0.0600560916218405	-0.0581651181177849	0.0065867461037602
ENSMUSG00000005803	Weger19A	-0.0777572980565224	0.1929491002621073	-0.66392771247541
ENSMUSG00000005803	Weger19B	-0.15947037509367	-0.1400692571743921	-0.0189849231290006
ENSMUSG00000005803	Stubblefield18	-0.0753077416604866	0.0918662663348782	-0.4045184897410231
ENSMUSG00000005803	Quagliarini19C	-0.2032431726129205	-0.1271959082279002	-0.1518753765943468
ENSMUSG00000005803	Li20	-0.380849159777373	0.2946282933607576	-1.6209371755093325
ENSMUSG00000005803	Weger21A	0.1841135605156042	0.1546877922998038	0.0390421206400051
ENSMUSG00000005803	Wu19	-0.1149441209882723	-0.046474738811044	-0.1495263749630198
ENSMUSG00000005804	Brooks22	2.5263237318598977	-0.3122446126882346	0.4814566028744996
ENSMUSG00000005804	Trott18	0.1374866510726786	0.0024313205497208	0.0096511516299656
ENSMUSG00000005804	Mermet18	0.6479239973167795	-0.0724798013634118	0.1170698678445388
ENSMUSG00000005804	Morton20	1.9791420432191784	-0.2107765335694349	0.3486567739353469
ENSMUSG00000005804	Pan20	1.12638706392625	-0.1419283172366345	0.2170742431740869
ENSMUSG00000005804	Quagliarini19B	1.107428280177608	-0.2808875816884412	0.3347847246931753
ENSMUSG00000005804	Quagliarini19D	1.1656981282547147	-0.3935188707705865	0.436023478954672
ENSMUSG00000005804	Quagliarini19A	0.9106547574252856	-0.3325939467510656	0.3622997145121935
ENSMUSG00000005804	Quagliarini19C	0.9374732200282896	-0.2818382391088599	0.3209374803918281
ENSMUSG00000005804	Stubblefield18	-2.479829245877881	0.5221503234375138	-0.6578367494532126
ENSMUSG00000005804	Weger19B	0.2869601960009648	0.0355635818028637	-0.006153997958767
ENSMUSG00000005804	Weger19A	-1.2630963154071528	0.2622515992179898	-0.3318859753953848
ENSMUSG00000005804	Weger21C	2.0836742211669463	-0.6705878355741374	0.7516200118147306
ENSMUSG00000005804	Weger21B	2.130423020892639	-0.4681185317056782	0.5818408769553516
ENSMUSG00000005804	Wu19	-3.491542530657462	0.7506363784872545	-0.9394732675075866
ENSMUSG00000005804	Xin21	-0.7803124023383895	0.046405954501553	-0.1060141426969246
ENSMUSG00000005804	Yang16A	2.155732796634488	-0.3441266336726614	0.4772642645464136
ENSMUSG00000005804	Sinturel17A	-1.3293168179921242	0.2970484544113212	-0.3673206112354051
ENSMUSG00000005804	Li19A	-0.1507547324357893	0.0306063274869138	-0.0390127569019711
ENSMUSG00000005804	Li19B	-0.0800060591457325	-0.0074627386109848	-0.000382481144086
ENSMUSG00000005804	Levine20	0.6867365621303688	-0.06811844772059	0.1167271530428389
ENSMUSG00000005804	Sinturel17B	-0.893303627036748	0.2074847930551021	-0.2535967368678954
ENSMUSG00000005804	Zhang14	2.068316015115559	-0.4143976689971569	0.5305985766121682
ENSMUSG00000005804	Benegiamo18	-2.35804396933667	0.5189789043444551	-0.6447876703610343
ENSMUSG00000005804	Cajan16	1.740795739090641	-0.6844646866935061	0.7341961511294085
ENSMUSG00000005804	Chaix19A	0.0405628658222343	0.1307670852675068	-0.1086079002081112
ENSMUSG00000005804	Chaix19B	-0.4781164849068944	0.119531850907955	-0.142991295619412
ENSMUSG00000005804	Li20	-4.949969630317075	1.0650257950125743	-1.3326178848528072
ENSMUSG00000005804	Yang16C	2.5593437148862184	-0.3234426272761187	0.4945371552617959
ENSMUSG00000005804	Du14	-1.749948760651456	0.3695963920808405	-0.4651831837073309
ENSMUSG00000005804	Gaucher19	0.9068532594682652	-0.334550870504504	0.3636011065397576
ENSMUSG00000005804	Guan20	1.1472334257929249	-0.3002279349101802	0.3546469879968933
ENSMUSG00000005804	Rubio-Ponce21	0.572792641362989	0.0575746442512319	-0.0007023488333954
ENSMUSG00000005804	Hirako18	2.830053476960245	0.0485707685898556	0.1985007574866112
ENSMUSG00000005804	Kinouchi18	0.8724774430613313	-0.119794360448264	0.1766490232743071
ENSMUSG00000005804	Mortimer21	-0.4837535872245477	0.1082613368469905	-0.1338339402292142
ENSMUSG00000005804	Lahens15	1.305153165532089	-0.1138364634187992	0.2083906739366828
ENSMUSG00000005804	Fader19	2.566462293136336	0.0244464219200213	0.1970742008153122
ENSMUSG00000005804	Yang16B	2.50291130673088	-0.0510201277339827	0.256226814758148
ENSMUSG00000005804	Weger21A	2.0786556170573487	-0.6303595153394429	0.7165873405085814
ENSMUSG00000005813	Brooks22	1.8398076768982443	1.4440769307617098	0.2205840958109065
ENSMUSG00000005813	Levine20	0.2406466669650245	-0.2028668002040879	-0.0226388198099232
ENSMUSG00000005813	Lahens15	-0.3169875508171356	-0.2682886428813626	-0.0240322941826425
ENSMUSG00000005813	Mortimer21	2.21218751315862	-0.1017709509203039	-0.1678924313767048
ENSMUSG00000005813	Kinouchi18	0.4899376027100379	-0.1606093924145918	-0.0455377549415647
ENSMUSG00000005813	Hirako18	1.8817154044600504	-0.7898565014055065	-0.4423132619198957
ENSMUSG00000005813	Yang16B	-0.7664810971127518	-0.0358804000699247	0.1113340061669029
ENSMUSG00000005813	Guan20	1.4264592407945005	0.8296769636775669	0.1608713791084034
ENSMUSG00000005813	Gaucher19	0.0526821101605323	-0.0739011684592045	-0.0860252842316106
ENSMUSG00000005813	Fader19	1.9114175480087847	0.1079027112010517	-0.1862204912598962
ENSMUSG00000005813	Du14	1.5093845398072423	-0.0327323594767058	-0.2882380198846096
ENSMUSG00000005813	Li20	2.419070301510523	-1.4463483092259866	-1.1451249180370984
ENSMUSG00000005813	Chaix19B	1.1999291322605012	-0.9992953882871384	-0.5390638406448256
ENSMUSG00000005813	Chaix19A	2.639573449313679	-1.157924363634608	-0.6339786289187526
ENSMUSG00000005813	Cajan16	-0.896953291824282	0.6258311439753811	0.4372850662846588
ENSMUSG00000005813	Benegiamo18	2.052678510490818	-0.1579463883181358	-0.5697248078030697
ENSMUSG00000005813	Sinturel17B	1.8041767940256648	0.3280704068749328	-0.2348840407425713
ENSMUSG00000005813	Sinturel17A	1.2997912613113218	0.1319546887831449	-0.2553849203157626
ENSMUSG00000005813	Li19B	2.944259012264819	-0.1357318527081093	-0.4450689607979746
ENSMUSG00000005813	Li19A	2.1859632830766635	-0.6716745032016165	-0.5721404448830485
ENSMUSG00000005813	Rubio-Ponce21	0.6445422926301391	-0.2675068230485801	-0.1478688358623197
ENSMUSG00000005813	Mermet18	0.6041373574102944	-0.2975341841141981	-0.2113216318596278
ENSMUSG00000005813	Trott18	0.3534588377106796	-0.2446384265829829	-0.1375195520050242
ENSMUSG00000005813	Yang16C	-0.7303004950929953	-0.10996403277934	0.1003353885893071
ENSMUSG00000005813	Yang16A	-0.2498630619385089	0.5564058609931737	0.3047100059875768
ENSMUSG00000005813	Xin21	2.900153494771119	0.7937795688203947	-0.2693239968058206
ENSMUSG00000005813	Wu19	2.120535179238382	-1.6753847803401165	-1.1348539827643638
ENSMUSG00000005813	Weger21B	-0.5838877780932084	0.3371052464240963	0.239014110577131
ENSMUSG00000005813	Weger21C	-0.7167679954047705	0.4541360594643363	0.3471936280533941
ENSMUSG00000005813	Weger21A	-0.3321573157166245	0.5278387729531455	0.3200557300048676
ENSMUSG00000005813	Zhang14	-0.1598395165004257	0.3188242834951498	0.2011502762696972
ENSMUSG00000005813	Morton20	0.7978116004227347	0.6439918214015723	0.2220436084114707
ENSMUSG00000005813	Weger19B	0.1477711930472821	-0.1609377665856157	-0.1139567425615521
ENSMUSG00000005813	Stubblefield18	0.805895389515773	-1.7075663685360514	-1.026588481127222
ENSMUSG00000005813	Quagliarini19C	-0.3607868525713807	0.1813236790650237	0.1832332759987596
ENSMUSG00000005813	Quagliarini19A	-0.3567240517013106	0.3084073849217325	0.2820379431552053
ENSMUSG00000005813	Quagliarini19D	-0.6429406571417243	0.1710143267259172	0.1677944421610636
ENSMUSG00000005813	Quagliarini19B	-0.6103426872670754	0.2120216808030034	0.1896983336019774
ENSMUSG00000005813	Pan20	0.9081530784425282	0.1113477931955774	-0.0180494626430245
ENSMUSG00000005813	Weger19A	0.8739903719701325	-0.2208227276571904	-0.2574896910777374
ENSMUSG00000005823	Kinouchi18	0.0	0.0	0.0
ENSMUSG00000005823	Mortimer21	0.0	0.0	0.0
ENSMUSG00000005823	Li19A	0.0	0.0	0.0
ENSMUSG00000005823	Levine20	0.0	0.0	0.0
ENSMUSG00000005823	Li19B	0.0	0.0	0.0
ENSMUSG00000005823	Hirako18	0.0	0.0	0.0
ENSMUSG00000005823	Lahens15	0.0	0.0	0.0
ENSMUSG00000005823	Rubio-Ponce21	0.0	0.0	0.0
ENSMUSG00000005823	Chaix19B	0.0	0.0	0.0
ENSMUSG00000005823	Fader19	0.0	0.0	0.0
ENSMUSG00000005823	Du14	0.0	0.0	0.0
ENSMUSG00000005823	Li20	0.0	0.0	0.0
ENSMUSG00000005823	Chaix19A	0.0	0.0	0.0
ENSMUSG00000005823	Cajan16	0.0	0.0	0.0
ENSMUSG00000005823	Benegiamo18	0.0	0.0	0.0
ENSMUSG00000005823	Sinturel17B	0.0	0.0	0.0
ENSMUSG00000005823	Guan20	0.0	0.0	0.0
ENSMUSG00000005823	Trott18	0.0	0.0	0.0
ENSMUSG00000005823	Gaucher19	0.0	0.0	0.0
ENSMUSG00000005823	Morton20	0.0	0.0	0.0
ENSMUSG00000005823	Sinturel17A	0.0	0.0	0.0
ENSMUSG00000005823	Zhang14	0.0	0.0	0.0
ENSMUSG00000005823	Brooks22	0.0	0.0	0.0
ENSMUSG00000005823	Yang16B	0.0	0.0	0.0
ENSMUSG00000005823	Yang16C	0.0	0.0	0.0
ENSMUSG00000005823	Yang16A	0.0	0.0	0.0
ENSMUSG00000005823	Xin21	0.0	0.0	0.0
ENSMUSG00000005823	Wu19	0.0	0.0	0.0
ENSMUSG00000005823	Weger21B	0.0	0.0	0.0
ENSMUSG00000005823	Weger21C	0.0	0.0	0.0
ENSMUSG00000005823	Weger21A	0.0	0.0	0.0
ENSMUSG00000005823	Weger19A	0.0	0.0	0.0
ENSMUSG00000005823	Weger19B	0.0	0.0	0.0
ENSMUSG00000005823	Stubblefield18	0.0	0.0	0.0
ENSMUSG00000005823	Quagliarini19C	0.0	0.0	0.0
ENSMUSG00000005823	Quagliarini19A	0.0	0.0	0.0
ENSMUSG00000005823	Quagliarini19D	0.0	0.0	0.0
ENSMUSG00000005823	Quagliarini19B	0.0	0.0	0.0
ENSMUSG00000005823	Pan20	0.0	0.0	0.0
ENSMUSG00000005823	Mermet18	0.0	0.0	0.0
ENSMUSG00000005824	Zhang14	0.3627287064632291	-0.045078136055496	0.4613280555615668
ENSMUSG00000005824	Brooks22	0.8035740682975594	-0.0998067215574596	1.021552581517444
ENSMUSG00000005824	Benegiamo18	-0.2665881769576232	0.0331335975883898	-0.3390202568733241
ENSMUSG00000005824	Li19B	0.2113181915064794	-0.0262701069828961	0.2689629650807115
ENSMUSG00000005824	Levine20	-0.3854751998079954	0.0479108032552179	-0.4903552047952098
ENSMUSG00000005824	Lahens15	-0.0916074702936311	0.0113848566815236	-0.1165261217099914
ENSMUSG00000005824	Mortimer21	0.2207774754499479	-0.027448011306668	0.2808682920458786
ENSMUSG00000005824	Kinouchi18	-0.2033642247305697	0.0252656007152252	-0.2585205729886793
ENSMUSG00000005824	Hirako18	-0.0551412854260822	0.0068426180939855	-0.0700784690262492
ENSMUSG00000005824	Guan20	-0.1605190337398907	0.0199642405544616	-0.2042893198008582
ENSMUSG00000005824	Li19A	0.157795540250776	-0.0196111556568629	0.2006637901621092
ENSMUSG00000005824	Gaucher19	-0.0122842719039487	0.001526786207497	-0.0156670443594546
ENSMUSG00000005824	Sinturel17A	-0.0089016379587155	0.0011107978396728	-0.0115155688024649
ENSMUSG00000005824	Du14	0.0023871716714534	-0.0002986029102177	0.0030333608268134
ENSMUSG00000005824	Li20	-0.4006793428494182	0.0497898079905017	-0.5095200735826615
ENSMUSG00000005824	Chaix19B	-0.4170699684259089	0.0518232737367195	-0.5303562391674959
ENSMUSG00000005824	Chaix19A	-0.175101025543979	0.0217498088655348	-0.2225368967509252
ENSMUSG00000005824	Cajan16	0.8096802323688823	-0.1006410926018912	1.029726638956573
ENSMUSG00000005824	Sinturel17B	-0.1211804991125912	0.015058553130059	-0.1541424146163006
ENSMUSG00000005824	Fader19	-0.0212683826459023	0.0026686968495875	-0.0274335464506418
ENSMUSG00000005824	Trott18	-0.118146538706455	0.0146905862803849	-0.1502114612625153
ENSMUSG00000005824	Rubio-Ponce21	-0.3035835409042351	0.0377249329383096	-0.3859527307856125
ENSMUSG00000005824	Morton20	0.2094872342090705	-0.0260198055467189	0.2662902049776132
ENSMUSG00000005824	Mermet18	-0.1128634801577374	0.0140271629662645	-0.1435850811173513
ENSMUSG00000005824	Yang16C	0.2724202547127705	-0.0338510865357995	0.3464825726129136
ENSMUSG00000005824	Yang16A	0.8584488115234868	-0.1066872452339102	1.0917063738041346
ENSMUSG00000005824	Xin21	0.1449379877952298	-0.0180171930528679	0.1843835433342655
ENSMUSG00000005824	Wu19	-0.9984953066156578	0.1240791044309516	-1.2697531387316512
ENSMUSG00000005824	Weger21B	0.3858833844978053	-0.0479439929062142	0.4907696206509901
ENSMUSG00000005824	Weger21C	0.4199880076628158	-0.0521919235848296	0.5340395538784242
ENSMUSG00000005824	Weger21A	0.3928692286418062	-0.0488252316788573	0.4995244435709715
ENSMUSG00000005824	Yang16B	0.1539790339031814	-0.0191236481991063	0.1957283479206579
ENSMUSG00000005824	Pan20	-0.0872364386399048	0.0108639915728033	-0.1108753676294559
ENSMUSG00000005824	Weger19B	0.2235979762415794	-0.0277950078463332	0.2843581218446045
ENSMUSG00000005824	Stubblefield18	-1.1271647771733615	0.140064747590454	-1.433360730289992
ENSMUSG00000005824	Quagliarini19C	-0.095065402146059	0.0118239436693446	-0.1208868258559513
ENSMUSG00000005824	Quagliarini19A	0.2220761974424164	-0.0276128997191439	0.2824537272968122
ENSMUSG00000005824	Quagliarini19D	-0.1886685711278918	0.0234265515981997	-0.2398642090014973
ENSMUSG00000005824	Quagliarini19B	0.0701481965931598	-0.0087006795638344	0.0890946390068627
ENSMUSG00000005824	Weger19A	-0.0266841850263947	0.0033192919611889	-0.0339915294998822
ENSMUSG00000005836	Mortimer21	0.7298964432614764	0.0118814064895041	0.09063164387017
ENSMUSG00000005836	Lahens15	0.3957718788842483	0.0355966640572716	0.6035281942361406
ENSMUSG00000005836	Levine20	0.5467896437671791	-0.0035329929208495	-0.150751150950566
ENSMUSG00000005836	Mermet18	0.1506793881734582	-0.0053816726054018	-0.1307769674164172
ENSMUSG00000005836	Li19A	-0.2743139364188033	-0.024926660294203	-0.4243008338091852
ENSMUSG00000005836	Kinouchi18	0.8831896903210757	-0.0111560122149934	-0.356440646265669
ENSMUSG00000005836	Trott18	-0.2135226326502885	-0.0152437294389602	-0.2507047969554322
ENSMUSG00000005836	Li19B	-0.1765116102789251	-0.0125902894081537	-0.2038653381068886
ENSMUSG00000005836	Hirako18	-0.2032510145829862	-0.0113053526106935	-0.1708046282857353
ENSMUSG00000005836	Gaucher19	0.2766855493012709	-0.0093047732809127	-0.2248480725526553
ENSMUSG00000005836	Guan20	0.5252982626517143	0.0373190793950153	0.6094623125414995
ENSMUSG00000005836	Chaix19B	-0.5829497471755145	-0.0417188797687449	-0.6775402927280845
ENSMUSG00000005836	Fader19	0.4747277241506711	0.0178559004044226	0.2329133851346708
ENSMUSG00000005836	Du14	-0.3465058556921386	-0.0326077485593345	-0.5548937137441287
ENSMUSG00000005836	Sinturel17A	0.3151791889473169	-0.0063629967402417	-0.1910492899756071
ENSMUSG00000005836	Li20	-1.227708398080418	-0.0936094928142492	-1.5456100191804658
ENSMUSG00000005836	Sinturel17B	0.3845339654425987	0.0085994506316644	0.0912129340253434
ENSMUSG00000005836	Rubio-Ponce21	0.2348861034955664	0.0016246442414627	-0.0113414835394368
ENSMUSG00000005836	Morton20	0.4747097814188404	0.0353249080944895	0.54886218980945
ENSMUSG00000005836	Benegiamo18	0.1517104125936989	-0.0427193518796806	-0.8455133674781627
ENSMUSG00000005836	Quagliarini19B	0.1355673791083375	0.0267047649174859	0.4792296812722879
ENSMUSG00000005836	Zhang14	0.1771805160980427	0.0361849612114791	0.6575879867587244
ENSMUSG00000005836	Cajan16	0.5574600723031309	0.0502599924916591	0.8569866909048596
ENSMUSG00000005836	Brooks22	1.2955521098800022	0.0590132786290031	0.8711164204958313
ENSMUSG00000005836	Yang16B	-0.134096995737028	0.0102356814588082	0.2216209632450655
ENSMUSG00000005836	Yang16C	0.1633425735320461	0.0258445903581663	0.4656366036526285
ENSMUSG00000005836	Yang16A	0.8052456658970384	0.0494729188850799	0.8239460448852982
ENSMUSG00000005836	Xin21	1.0221906830935996	0.0297996136892362	0.3539205923517976
ENSMUSG00000005836	Pan20	0.0935156022304286	0.0135243877091636	0.2521053348560075
ENSMUSG00000005836	Wu19	-1.080570472941112	-0.0955643120039818	-1.610918138844203
ENSMUSG00000005836	Weger21C	0.3231927311845861	0.0387379253966971	0.6779729068976856
ENSMUSG00000005836	Weger21A	0.3225348168857088	0.0331644594004791	0.5703928414869631
ENSMUSG00000005836	Weger19A	0.0152780680981617	-0.0027463752620702	-0.0557766765500799
ENSMUSG00000005836	Weger19B	0.2728662029616148	0.0225803558806771	0.3746004546371879
ENSMUSG00000005836	Stubblefield18	-0.2091164150031489	-0.0003699341265411	0.0279272719224802
ENSMUSG00000005836	Quagliarini19C	0.3974228687742819	0.0293528826911295	0.479760699860407
ENSMUSG00000005836	Quagliarini19A	0.1654862758764498	0.0395351588818752	0.7213185878615028
ENSMUSG00000005836	Quagliarini19D	0.4680266623274339	0.0297612304014029	0.4817896243633063
ENSMUSG00000005836	Weger21B	0.6089191847903285	0.0557118842144913	0.9550786203477754
ENSMUSG00000005836	Chaix19A	-0.8996999744959222	-0.0607403245678885	-0.9717876341499502
ENSMUSG00000005846	Yang16B	-0.0699273510661648	0.0192780039708505	0.1550259132333497
ENSMUSG00000005846	Brooks22	-0.9139770376523042	0.0092970302030197	0.3878319487999676
ENSMUSG00000005846	Cajan16	-0.0305285262846673	-0.0100312012189758	0.0528426915816617
ENSMUSG00000005846	Li19B	1.1987273636777027	0.125444440053264	0.2678561296512495
ENSMUSG00000005846	Levine20	0.5200266054551015	0.089160082894654	0.6650158897839908
ENSMUSG00000005846	Lahens15	0.0174460408328738	-0.0158644336440549	-0.0745637161630198
ENSMUSG00000005846	Mortimer21	1.190826155933451	-0.0034262465839297	-0.2287275194819293
ENSMUSG00000005846	Hirako18	0.6891363793443605	0.0140749815860273	-0.0571601958733366
ENSMUSG00000005846	Rubio-Ponce21	-0.4097099004274591	-0.0429212355744575	-0.1456254414484993
ENSMUSG00000005846	Guan20	-0.0524432881306097	0.0274736032996232	0.1175343913706792
ENSMUSG00000005846	Gaucher19	-0.1183443347731988	0.0339225210063129	0.2774858454687013
ENSMUSG00000005846	Fader19	0.4443030956755653	0.0959457163644753	0.4318472759309706
ENSMUSG00000005846	Du14	0.0308519568931473	-0.090222912217374	-0.5855723129889917
ENSMUSG00000005846	Li20	1.2203795550668923	-0.1701871868415236	-1.425580224539479
ENSMUSG00000005846	Chaix19B	0.0512735423492409	0.0448992749227523	0.3557652894274193
ENSMUSG00000005846	Chaix19A	-0.153373189920708	-0.0056740587721036	-0.0474696078248845
ENSMUSG00000005846	Benegiamo18	0.7088042559543192	0.050432280850577	-0.0030020118489539
ENSMUSG00000005846	Sinturel17B	0.2998452569922918	-0.0252741862584011	-0.3049486500767576
ENSMUSG00000005846	Sinturel17A	0.0939336506456753	-0.0755304218594053	-0.4964494961240001
ENSMUSG00000005846	Yang16C	-0.3469228777327386	0.0114089271958177	0.2256688135303468
ENSMUSG00000005846	Li19A	0.5271204279074264	0.0680262430920833	0.2355404849862526
ENSMUSG00000005846	Trott18	0.0026553145541844	-0.0557217728968169	-0.3091327294422905
ENSMUSG00000005846	Kinouchi18	0.6545338902739495	0.0718468215605413	0.1522847370956725
ENSMUSG00000005846	Morton20	0.1116350821275354	0.012069409331426	0.0775065458671989
ENSMUSG00000005846	Zhang14	-0.4462819588163005	0.0178136688947719	0.3056222003634223
ENSMUSG00000005846	Mermet18	0.1065307485275602	0.0269477803365239	0.0969987000855078
ENSMUSG00000005846	Xin21	0.3725304212137332	-0.0337341126903334	-0.5502984489192763
ENSMUSG00000005846	Wu19	-0.1577279861990672	-0.0448867897163884	-0.2410783191872243
ENSMUSG00000005846	Weger21B	0.4895905523699437	-0.0201902805280614	-0.2032909059074236
ENSMUSG00000005846	Weger21C	-0.3387003509332503	0.0435009860154813	0.3631712200259055
ENSMUSG00000005846	Weger21A	-0.2011273629460586	0.0279224016451763	0.2181340037657958
ENSMUSG00000005846	Weger19A	0.4943164800261455	-0.0383855532251851	-0.4628970982361695
ENSMUSG00000005846	Yang16A	-0.2614242196984574	0.0028081286822656	0.1542474992448922
ENSMUSG00000005846	Stubblefield18	0.305806879478697	-0.0072704105345481	-0.0828779257252046
ENSMUSG00000005846	Quagliarini19C	-0.3980424025232326	-0.0061921189431444	0.0771674203667154
ENSMUSG00000005846	Quagliarini19A	0.5860175100530667	0.059933517307681	0.0342491487758605
ENSMUSG00000005846	Quagliarini19D	-0.2862510072643193	-0.0033402880990807	0.0918717393793351
ENSMUSG00000005846	Quagliarini19B	-0.1956394074268822	-0.0190657072945807	-0.0660673738796792
ENSMUSG00000005846	Pan20	-0.1791666855982148	-6.703298522781065e-05	-0.0340645001335534
ENSMUSG00000005846	Weger19B	-0.0281557447746503	-0.0325804347602337	-0.213446645510099
ENSMUSG00000005871	Sinturel17A	-0.9576560162237118	0.096195343526132	0.4111400592776646
ENSMUSG00000005871	Hirako18	1.519980085220345	-0.4342779154741091	-0.9609780926252516
ENSMUSG00000005871	Rubio-Ponce21	0.7936830715402247	-0.1666151925703263	-0.435919548870403
ENSMUSG00000005871	Guan20	-0.1092834986399041	-0.0451977717419309	-0.0146159836308547
ENSMUSG00000005871	Gaucher19	-0.4306148772526804	0.1032399625065504	0.2505697765104638
ENSMUSG00000005871	Fader19	0.6343413643529863	-0.1145004055977276	-0.3279567306090286
ENSMUSG00000005871	Du14	-1.5482367514916544	0.1479420692535116	0.6563854643081961
ENSMUSG00000005871	Chaix19A	2.314276862111812	-0.1715725822731132	-0.926846349043605
ENSMUSG00000005871	Chaix19B	2.477589367765874	-0.0733749317938455	-0.871453867219798
ENSMUSG00000005871	Cajan16	-1.8123637995351427	0.1668457026228405	0.7614249956805802
ENSMUSG00000005871	Yang16C	0.5488139559126759	0.0049103935015856	-0.1698522816492808
ENSMUSG00000005871	Sinturel17B	-0.8948421286712488	0.1225785096775751	0.4199834699538198
ENSMUSG00000005871	Benegiamo18	-1.4383004127036814	0.2078326547865996	0.6868809977770861
ENSMUSG00000005871	Mortimer21	-2.4997755427618777	0.2717865056790384	1.0958543681324162
ENSMUSG00000005871	Li20	1.0312156630892615	-0.0170854953219799	-0.3479669270926599
ENSMUSG00000005871	Lahens15	0.0832727791466218	0.0047077581611532	-0.0214274108519257
ENSMUSG00000005871	Yang16A	-1.5395082190787353	0.0469400258447006	0.5429687751320753
ENSMUSG00000005871	Li19B	1.052778835291264	-0.0583542579636621	-0.4000615793565144
ENSMUSG00000005871	Xin21	-0.9758943429406238	0.1377883653395601	0.4625180425188993
ENSMUSG00000005871	Weger19A	-0.994828651138437	0.1036502674132286	0.4311727498488847
ENSMUSG00000005871	Weger21B	0.2499084697823561	-0.2952010588803162	-0.4031281062103273
ENSMUSG00000005871	Wu19	0.3129777300274073	-1.7779153354938876e-05	-0.0999529592512451
ENSMUSG00000005871	Weger19B	-1.470334596134283	0.16477633251581	0.6499510952682707
ENSMUSG00000005871	Stubblefield18	-2.004355793142086	0.2084982254715605	0.8683488842931059
ENSMUSG00000005871	Quagliarini19C	-0.0383747660359269	-0.0363887686268758	-0.0276068457304808
ENSMUSG00000005871	Quagliarini19A	0.7661624363155742	0.0300217075269352	-0.2117630568387335
ENSMUSG00000005871	Quagliarini19D	0.2800261561964825	-0.063940734265165	-0.1594539383129299
ENSMUSG00000005871	Quagliarini19B	0.6213701537330291	-0.1521634685247046	-0.3650796079740961
ENSMUSG00000005871	Pan20	-0.6425730314881163	0.0261295921680451	0.2337874169798462
ENSMUSG00000005871	Morton20	0.3402354012185935	-0.0930000920616658	-0.2105025015329898
ENSMUSG00000005871	Mermet18	1.0110771427787846	-0.0185605364576489	-0.3431661322156962
ENSMUSG00000005871	Trott18	-0.0792372298841322	0.0226211329756225	0.0500775443465842
ENSMUSG00000005871	Li19A	1.209825736916176	-0.1270551408093578	-0.5254472873886248
ENSMUSG00000005871	Levine20	0.8175668086055963	0.1982804419983838	-0.0438609224291663
ENSMUSG00000005871	Kinouchi18	1.838884135430653	0.0796090261840432	-0.4999506152365192
ENSMUSG00000005871	Weger21C	-1.9005476049986536	0.1918221719640464	0.8169376590250234
ENSMUSG00000005871	Brooks22	-0.1372505418995278	-0.1290752361726311	-0.097554572056956
ENSMUSG00000005871	Zhang14	0.4549556867700928	-0.1071773184519774	-0.2626547195025517
ENSMUSG00000005871	Weger21A	-0.531261530215453	0.0182835113772465	0.1896554252843217
ENSMUSG00000005871	Yang16B	0.4915214729651075	-0.1967115008278633	-0.3723912778387283
ENSMUSG00000005873	Quagliarini19D	3.8780074338175936	-0.5924934405902085	0.3885290697642476
ENSMUSG00000005873	Quagliarini19A	9.152392612987606	-2.656454891606926	0.8131215409780305
ENSMUSG00000005873	Quagliarini19C	4.848727160950869	-0.5954302633156197	0.4977865863412568
ENSMUSG00000005873	Stubblefield18	-10.16121616401254	1.4586025031303562	-1.0257790983647612
ENSMUSG00000005873	Weger19B	0.9623744021651516	-0.1383212179335296	0.0971375142618904
ENSMUSG00000005873	Weger21A	6.430981330742435	-1.2858083917473968	0.6192612180237164
ENSMUSG00000005873	Weger21C	8.01487825707703	-0.9761684224900936	0.823476942648467
ENSMUSG00000005873	Weger21B	-0.1266255506665599	0.0177673910018702	-0.0128166965278367
ENSMUSG00000005873	Xin21	0.7651413588451208	-0.1110141133352527	0.0771436796993812
ENSMUSG00000005873	Quagliarini19B	5.298697821669134	-0.1834244198507888	0.5825601081572851
ENSMUSG00000005873	Yang16A	8.513050896768053	-0.2981392745772994	0.9357119014426316
ENSMUSG00000005873	Yang16C	2.682407078808277	-0.3401806904775473	0.2744945433647918
ENSMUSG00000005873	Yang16B	2.9435746976172363	-0.4074029540043688	0.298404524248431
ENSMUSG00000005873	Brooks22	3.3310424997422534	-0.4294871173320509	0.3402879710830976
ENSMUSG00000005873	Zhang14	2.451302264086069	-0.3516759411737469	0.2474762391956382
ENSMUSG00000005873	Sinturel17A	-2.480852935499431	0.3556695405486615	-0.2504800745476144
ENSMUSG00000005873	Wu19	-13.751666033806991	1.973997405186008	-1.3882365428044472
ENSMUSG00000005873	Pan20	3.1023062351642223	-0.4689990804510834	0.3112236739219073
ENSMUSG00000005873	Weger19A	-1.3346328727184094	0.1915934401285146	-0.1347307569269294
ENSMUSG00000005873	Mermet18	-1.5685378554056746	0.2250658724774642	-0.158352123946251
ENSMUSG00000005873	Chaix19A	-0.0899948383423528	0.0130187339000272	-0.0090767507259537
ENSMUSG00000005873	Morton20	3.6329329218892767	-0.3833413188092024	0.3781494483210691
ENSMUSG00000005873	Benegiamo18	-9.5359960754356	1.3688545709305204	-0.9626628687014154
ENSMUSG00000005873	Sinturel17B	-2.253663516315624	0.3235023048147507	-0.227508471986654
ENSMUSG00000005873	Chaix19B	-1.680449985887349	0.2410969207044897	-0.1696524710662333
ENSMUSG00000005873	Li20	-9.703978380003932	1.3929677938983371	-0.9796207517537826
ENSMUSG00000005873	Du14	-7.9828316521841	1.1459042859292128	-0.8058702306002373
ENSMUSG00000005873	Gaucher19	-0.2005231699693765	0.0282455948197927	-0.0202874104400447
ENSMUSG00000005873	Guan20	4.055564571658271	-0.5757890770228767	0.4099366879950464
ENSMUSG00000005873	Fader19	-2.728559865022516	0.3915799616721817	-0.2754570452719391
ENSMUSG00000005873	Hirako18	-0.8346798292969501	0.1203844704890929	-0.0842142594283087
ENSMUSG00000005873	Trott18	-1.2621678782480965	0.1813366860958534	-0.1274033969506555
ENSMUSG00000005873	Rubio-Ponce21	0.7014775219194419	-0.0978380498119036	0.0710502750454546
ENSMUSG00000005873	Li19B	-3.414534276922788	0.4901303927046142	-0.3446997225735096
ENSMUSG00000005873	Levine20	0.0642107088805894	-0.0086797055354323	0.0065264757537215
ENSMUSG00000005873	Li19A	-5.113648590911855	0.7340467306355638	-0.5162247843251896
ENSMUSG00000005873	Mortimer21	-1.870087435358911	0.2684866989160949	-0.1887825704112302
ENSMUSG00000005873	Cajan16	8.782124807528083	-1.452544971240333	0.8706531253767988
ENSMUSG00000005873	Kinouchi18	-0.915025322388374	0.1313756164278383	-0.0923699511884813
ENSMUSG00000005873	Lahens15	3.335924023446778	-0.4697464110792842	0.3375148739660246
ENSMUSG00000005881	Weger19A	0.0	0.0	0.0
ENSMUSG00000005881	Quagliarini19B	0.0	0.0	0.0
ENSMUSG00000005881	Quagliarini19A	0.0	0.0	0.0
ENSMUSG00000005881	Quagliarini19C	0.0	0.0	0.0
ENSMUSG00000005881	Stubblefield18	0.0	0.0	0.0
ENSMUSG00000005881	Weger19B	0.0	0.0	0.0
ENSMUSG00000005881	Weger21A	0.0	0.0	0.0
ENSMUSG00000005881	Zhang14	0.0	0.0	0.0
ENSMUSG00000005881	Weger21B	0.0	0.0	0.0
ENSMUSG00000005881	Wu19	0.0	0.0	0.0
ENSMUSG00000005881	Xin21	0.0	0.0	0.0
ENSMUSG00000005881	Yang16A	0.0	0.0	0.0
ENSMUSG00000005881	Yang16C	0.0	0.0	0.0
ENSMUSG00000005881	Yang16B	0.0	0.0	0.0
ENSMUSG00000005881	Brooks22	0.0	0.0	0.0
ENSMUSG00000005881	Morton20	0.0	0.0	0.0
ENSMUSG00000005881	Weger21C	0.0	0.0	0.0
ENSMUSG00000005881	Mermet18	0.0	0.0	0.0
ENSMUSG00000005881	Sinturel17A	0.0	0.0	0.0
ENSMUSG00000005881	Li19A	0.0	0.0	0.0
ENSMUSG00000005881	Sinturel17B	0.0	0.0	0.0
ENSMUSG00000005881	Benegiamo18	0.0	0.0	0.0
ENSMUSG00000005881	Cajan16	0.0	0.0	0.0
ENSMUSG00000005881	Chaix19A	0.0	0.0	0.0
ENSMUSG00000005881	Chaix19B	0.0	0.0	0.0
ENSMUSG00000005881	Li20	0.0	0.0	0.0
ENSMUSG00000005881	Du14	0.0	0.0	0.0
ENSMUSG00000005881	Fader19	0.0	0.0	0.0
ENSMUSG00000005881	Gaucher19	0.0	0.0	0.0
ENSMUSG00000005881	Guan20	0.0	0.0	0.0
ENSMUSG00000005881	Rubio-Ponce21	0.0	0.0	0.0
ENSMUSG00000005881	Hirako18	0.0	0.0	0.0
ENSMUSG00000005881	Kinouchi18	0.0	0.0	0.0
ENSMUSG00000005881	Mortimer21	0.0	0.0	0.0
ENSMUSG00000005881	Lahens15	0.0	0.0	0.0
ENSMUSG00000005881	Levine20	0.0	0.0	0.0
ENSMUSG00000005881	Li19B	0.0	0.0	0.0
ENSMUSG00000005881	Trott18	0.0	0.0	0.0
ENSMUSG00000005881	Pan20	0.0	0.0	0.0
ENSMUSG00000005881	Quagliarini19D	0.0	0.0	0.0
ENSMUSG00000005882	Sinturel17B	0.1372023345224051	0.2228317610382582	-0.5467296977727254
ENSMUSG00000005882	Pan20	0.1322634434814217	0.1272100412434477	-0.2264891276051786
ENSMUSG00000005882	Quagliarini19B	0.1397592339478481	0.0654011721611248	-0.005148835451342
ENSMUSG00000005882	Quagliarini19D	-0.2296540637179825	-0.1148587801212678	0.0324808677393053
ENSMUSG00000005882	Quagliarini19A	0.3294325346405762	0.145805225512424	0.0188431461494408
ENSMUSG00000005882	Quagliarini19C	-0.1288134566131537	-0.0374361694900281	-0.0736684940278253
ENSMUSG00000005882	Stubblefield18	-0.2558383437816276	0.0500642865844145	-0.5734684662286333
ENSMUSG00000005882	Weger19B	-0.197718073882605	-0.0001725904217062	-0.3114367724738145
ENSMUSG00000005882	Morton20	-0.0789299782522737	0.0307559727380795	-0.2252988560946608
ENSMUSG00000005882	Weger19A	-0.1853342100633051	0.0822680846440229	-0.573427802719226
ENSMUSG00000005882	Weger21C	0.0283419671227066	0.0128141558256812	-0.0009435970504852
ENSMUSG00000005882	Weger21B	-0.1793743863523868	-0.1128208191600788	0.1052526928491446
ENSMUSG00000005882	Wu19	0.2748201116363054	0.051593562665677	0.2531484577505619
ENSMUSG00000005882	Xin21	0.7204074444970798	0.532841549739677	-0.6947292095146178
ENSMUSG00000005882	Yang16A	-0.0056279193225459	-0.0022135685480157	-0.0006028398477509
ENSMUSG00000005882	Yang16C	0.0222261062095201	0.0667660883145414	-0.1960485836534063
ENSMUSG00000005882	Yang16B	-0.313624179101561	-0.0775047362667657	-0.2295162301815012
ENSMUSG00000005882	Weger21A	0.1012611658529243	0.0380820999587228	0.0288783775455077
ENSMUSG00000005882	Brooks22	-0.656265953643489	-0.1676991775146896	-0.456876965178881
ENSMUSG00000005882	Mermet18	0.3325109135893834	-0.0759754645929793	0.7835575595388926
ENSMUSG00000005882	Li19A	1.0491535151691622	0.3159702640630759	0.5811162553435166
ENSMUSG00000005882	Sinturel17A	-0.0606230454628909	0.1526130439718552	-0.6207296338586701
ENSMUSG00000005882	Benegiamo18	-0.1539294749625153	-0.22585963417016	0.5312256498256223
ENSMUSG00000005882	Cajan16	0.0749763115306717	-0.0349687344762342	0.2325105448095039
ENSMUSG00000005882	Chaix19A	0.7089725798067074	-0.0700272283563656	1.3552838987172977
ENSMUSG00000005882	Chaix19B	-0.1596072093571428	-0.4273467734976031	1.2138576486224586
ENSMUSG00000005882	Li20	-0.4589623062546411	0.2199534325961222	-1.4775912734568506
ENSMUSG00000005882	Du14	0.1098650607867236	0.2455324956977239	-0.6690378970249109
ENSMUSG00000005882	Trott18	-0.1021613243235453	-0.0183765500403573	-0.0996398200425583
ENSMUSG00000005882	Fader19	0.8040265101730496	0.1186837264288766	0.8509515546008697
ENSMUSG00000005882	Guan20	-0.232285513906581	-0.1210348913921138	0.0507478926455653
ENSMUSG00000005882	Rubio-Ponce21	-0.1515931921550601	-0.0154767295212778	-0.1864943284128268
ENSMUSG00000005882	Hirako18	-0.2095482745519174	-0.4305689418931286	1.14438246629637
ENSMUSG00000005882	Kinouchi18	0.3430385098673774	-0.0740067104982747	0.7852655607604098
ENSMUSG00000005882	Mortimer21	0.2754084541546894	0.2255078958837794	-0.3455109149335528
ENSMUSG00000005882	Lahens15	-0.2774616583236578	0.0034011581426896	-0.4498869095195944
ENSMUSG00000005882	Li19B	0.7499410054332947	0.1400370787247093	0.6999589865664013
ENSMUSG00000005882	Gaucher19	0.8931874587708694	0.2185496237189462	0.6562455929597474
ENSMUSG00000005882	Zhang14	-0.0989578332146927	-0.0282078131357714	-0.0596747528527663
ENSMUSG00000005882	Levine20	0.0911918577980453	-0.1541935212619343	0.6746286518947656
ENSMUSG00000005883	Li20	-0.4056650180974595	0.0052905233460532	-0.3803510011372012
ENSMUSG00000005883	Weger19A	-0.252803421708902	-0.0514104265710202	-0.1626105280673568
ENSMUSG00000005883	Weger21A	0.1901011643011793	-0.0121050001461794	0.1914886558894908
ENSMUSG00000005883	Weger21C	0.2604846548377114	-0.0812605349203813	0.3501994399411171
ENSMUSG00000005883	Weger21B	0.0305316294153819	-0.1160212849568299	0.1861037217566152
ENSMUSG00000005883	Wu19	-0.4706732057465076	-0.0371406393101578	-0.3823881175611326
ENSMUSG00000005883	Xin21	-0.9054653529685333	0.0215155400242882	-0.8622351578810596
ENSMUSG00000005883	Yang16A	1.0618993424966812	-0.3697100235409766	1.4804672648146333
ENSMUSG00000005883	Yang16C	0.4731206026319573	0.0210665265756366	0.4064536702396785
ENSMUSG00000005883	Yang16B	0.1271780979297821	-0.0117347992219608	0.1331292564967036
ENSMUSG00000005883	Brooks22	-0.2516324149090221	-0.0957580861610282	-0.1008751389628246
ENSMUSG00000005883	Zhang14	0.3644354982951555	-0.1383954208308169	0.5237671871913515
ENSMUSG00000005883	Chaix19B	-0.7433603077552059	0.0230094486411344	-0.7152308619627157
ENSMUSG00000005883	Chaix19A	-0.204528460714438	0.0822847011944637	-0.3003643454625105
ENSMUSG00000005883	Cajan16	0.7660009635891989	0.1830901207031449	0.455097556304392
ENSMUSG00000005883	Benegiamo18	-0.4809709347698234	-0.0103528795039444	-0.4283738979798511
ENSMUSG00000005883	Weger19B	-0.1763175320409017	-0.0244947540820532	-0.1287671107537656
ENSMUSG00000005883	Stubblefield18	-0.0102299368563732	0.2318679999898984	-0.3252998734897487
ENSMUSG00000005883	Quagliarini19C	0.5352974220272249	0.0332950145079787	0.4470807609890488
ENSMUSG00000005883	Quagliarini19A	0.5664865713409739	-0.0512654519522294	0.5911540598152948
ENSMUSG00000005883	Gaucher19	1.0763739539180397	0.2188327204946982	0.6921398715158592
ENSMUSG00000005883	Guan20	-0.2258519320652004	0.1478325774570816	-0.4095731632646573
ENSMUSG00000005883	Rubio-Ponce21	-0.1745532386524743	-0.0873884319290548	-0.0414373330920843
ENSMUSG00000005883	Hirako18	-0.7007724904178612	0.0284442996369219	-0.6834631492081401
ENSMUSG00000005883	Kinouchi18	0.2456687928136461	0.0687715824849165	0.1323230934825855
ENSMUSG00000005883	Mortimer21	-0.3607066906560687	0.0632757475076953	-0.4179329156290636
ENSMUSG00000005883	Lahens15	-0.0348755251137363	0.0740796193843687	-0.1331976039093282
ENSMUSG00000005883	Sinturel17B	-0.0664328061815794	0.1310686486548102	-0.2396922966521697
ENSMUSG00000005883	Levine20	0.2025875531523032	0.0283998465360369	0.1476492261109007
ENSMUSG00000005883	Li19A	-0.7926144904149184	0.0388571752932364	-0.7821358764653626
ENSMUSG00000005883	Trott18	-0.1966759571328868	-0.172053164985123	0.0535535718249386
ENSMUSG00000005883	Mermet18	0.9344531835029148	0.1167696530768481	0.7007278812391624
ENSMUSG00000005883	Morton20	0.4388291445946219	0.0438805526052795	0.3436643134474001
ENSMUSG00000005883	Pan20	0.1051856693947754	-0.1949080419687289	0.3624402143201085
ENSMUSG00000005883	Quagliarini19B	1.4337421883185597	0.3644656719902157	0.822054215470665
ENSMUSG00000005883	Quagliarini19D	0.2089106634737785	-0.082739788550536	0.3049104772487176
ENSMUSG00000005883	Li19B	-0.5867470188761114	0.0577849396936211	-0.6184929238703146
ENSMUSG00000005883	Fader19	-0.0881887488891666	-0.0376057162300562	-0.029879822401841
ENSMUSG00000005883	Du14	-0.2699661887953089	-0.0334540881239646	-0.2027334786254387
ENSMUSG00000005883	Sinturel17A	-0.0471713531418241	0.0147573033291258	-0.0634378000386998
ENSMUSG00000005886	Mermet18	-0.0666213529977177	0.0058791002032139	-0.0389356521569457
ENSMUSG00000005886	Mortimer21	-0.6906120406777587	-0.0429183686729552	0.2891011519340644
ENSMUSG00000005886	Lahens15	-0.06210742705368	-0.043268728936752	0.2887627683868051
ENSMUSG00000005886	Pan20	-0.7997339004895255	-0.0474933593085757	0.3200705623896505
ENSMUSG00000005886	Quagliarini19B	-0.3385637861817553	-0.0242958974758304	0.1634166278218335
ENSMUSG00000005886	Morton20	0.1417692655880112	-0.0227521601561896	0.1509999117354223
ENSMUSG00000005886	Quagliarini19D	-0.3148727604079953	-0.0079039897367115	0.0540209146486567
ENSMUSG00000005886	Trott18	-0.3600976899882219	-0.029471501459308	0.1980138613129212
ENSMUSG00000005886	Li19A	1.4018249631461683	0.0946896893590802	-0.6373538366044388
ENSMUSG00000005886	Li19B	0.102208613818128	0.0773367485837501	-0.5160938875622719
ENSMUSG00000005886	Levine20	-0.3598512022694701	-0.0185598299024898	0.1253913381779274
ENSMUSG00000005886	Quagliarini19A	-0.6114065010635877	-0.0342934988843902	0.2312858199366405
ENSMUSG00000005886	Quagliarini19C	-0.4466732994418916	-0.026437178315803	0.1781248767709352
ENSMUSG00000005886	Stubblefield18	-0.0369613070727866	0.0550547925920623	-0.3668484061564326
ENSMUSG00000005886	Weger19B	-0.3624510031810067	-0.0469758459968603	0.3147570011837377
ENSMUSG00000005886	Weger19A	-0.2723691489029435	-0.0282251090687327	0.1893443018786853
ENSMUSG00000005886	Weger21A	-0.2350380093912244	-0.0505336789169877	0.3378407430058043
ENSMUSG00000005886	Weger21C	-0.6115820769508313	-0.0991599594321687	0.663711203523416
ENSMUSG00000005886	Weger21B	0.3188618560953846	-0.0398331448094864	0.2642264383103179
ENSMUSG00000005886	Wu19	0.4541299150012357	0.1270504102507351	-0.8489756646794498
ENSMUSG00000005886	Xin21	-0.8146935491661798	-0.0433642119890377	0.292633975215408
ENSMUSG00000005886	Yang16A	-0.6337649427175356	-0.0819705973951099	0.5491100116078103
ENSMUSG00000005886	Yang16C	0.3013513931974255	-0.0073007933422911	0.0474647961160664
ENSMUSG00000005886	Yang16B	0.604313949341244	0.0076937618611013	-0.0538859377549123
ENSMUSG00000005886	Brooks22	0.0155042823610202	0.0150843503493755	-0.1006380046944369
ENSMUSG00000005886	Zhang14	-0.0369520911362477	-0.0055867338046658	0.0373922196280971
ENSMUSG00000005886	Kinouchi18	-0.3641007438040516	0.0006439180333954	-0.0026385125829456
ENSMUSG00000005886	Hirako18	1.1690903421386007	0.0980077740020535	-0.6584045027695345
ENSMUSG00000005886	Sinturel17B	0.111541704978182	-0.0386106751012133	0.2569032034785876
ENSMUSG00000005886	Guan20	0.1810525189475361	-0.0120355376391094	0.0793658857143303
ENSMUSG00000005886	Rubio-Ponce21	0.534400559991887	0.0271540180797926	-0.183278396650412
ENSMUSG00000005886	Benegiamo18	-0.3025203946421747	0.0399306049560665	-0.264900119022558
ENSMUSG00000005886	Cajan16	-0.9410341246984396	-0.1322431452533552	0.8856601469678552
ENSMUSG00000005886	Chaix19A	2.209152955879001	0.1126856692688451	-0.7607283308822521
ENSMUSG00000005886	Chaix19B	1.5171708742001482	0.1791627750655493	-1.2009679960502864
ENSMUSG00000005886	Sinturel17A	0.1454823891227319	-0.0402345977437219	0.2673392906994574
ENSMUSG00000005886	Du14	0.0067215479038423	0.0011281037834891	-0.0076137053755738
ENSMUSG00000005886	Fader19	-0.3400675927127308	-0.0037643366989148	0.0265263555108997
ENSMUSG00000005886	Gaucher19	-0.8271912839873976	-0.0493774404606599	0.3327612125061207
ENSMUSG00000005886	Li20	1.0139602132696452	0.1105150058554151	-0.7411318214834811
ENSMUSG00000005893	Levine20	-0.0295839241388244	-0.0084102389727961	0.057370900911522
ENSMUSG00000005893	Quagliarini19B	0.0845461328431438	-0.0363260594523313	-0.9597758304945612
ENSMUSG00000005893	Quagliarini19A	0.0153228144155542	-0.0530131378198581	-0.7870791437182751
ENSMUSG00000005893	Quagliarini19C	-0.2133795908489879	-0.0642087421640046	0.3680245586604324
ENSMUSG00000005893	Stubblefield18	0.0219478150368974	0.0091944115067806	-0.0032276962614987
ENSMUSG00000005893	Weger19B	-0.2349309026373794	-0.0747547854311336	0.3508116930183896
ENSMUSG00000005893	Quagliarini19D	-0.259522101466227	-0.0956782977194995	0.215535060474694
ENSMUSG00000005893	Weger21B	0.5993316786086907	0.2587279969784113	-0.0008149515218627
ENSMUSG00000005893	Weger21A	0.095536717762033	0.0692862691465182	0.3701845187709489
ENSMUSG00000005893	Weger21C	-0.0754052620392984	0.0127753782650412	0.597907477013834
ENSMUSG00000005893	Lahens15	-0.0232982300139801	-0.0040140984110987	0.0803771348603089
ENSMUSG00000005893	Wu19	0.4392589751240338	0.1556684379111586	-0.4474591967865486
ENSMUSG00000005893	Xin21	-0.0318477433182128	0.0013775228200286	0.1984298567776062
ENSMUSG00000005893	Yang16A	-0.2238439132184276	-0.0747020695754519	0.2902202529987728
ENSMUSG00000005893	Yang16C	-0.0824888456787958	-0.0129898690833529	0.2981410279836379
ENSMUSG00000005893	Weger19A	0.1858277083105518	0.0909865675700257	0.1409990936811222
ENSMUSG00000005893	Mortimer21	-0.3200572641645954	-0.1024478003541837	0.4690303677329771
ENSMUSG00000005893	Rubio-Ponce21	0.1957717424559462	0.0538373119335685	-0.4019151662159975
ENSMUSG00000005893	Morton20	0.116830912818922	0.0694449554861355	0.2526645624189784
ENSMUSG00000005893	Mermet18	0.0993881333206811	0.0300004843548421	-0.1702425684329342
ENSMUSG00000005893	Li19A	0.4526109138852535	0.1685367054637804	-0.3520641745551742
ENSMUSG00000005893	Trott18	-0.1914557829533856	-0.0874596914110524	-0.063795287168156
ENSMUSG00000005893	Sinturel17A	-0.1862993838102369	-0.0678789028604268	0.1649040254041825
ENSMUSG00000005893	Sinturel17B	0.1228869746083103	0.0604594897883939	0.0992405518780752
ENSMUSG00000005893	Benegiamo18	0.1444586897293017	0.0542049661820258	-0.1076494361218029
ENSMUSG00000005893	Cajan16	-0.3056350094029237	-0.0839380293594466	0.6331311583362
ENSMUSG00000005893	Chaix19A	0.689450890251088	0.2353807607867078	-0.8198195257011063
ENSMUSG00000005893	Li20	0.5737795323874169	0.1815655440376936	-0.8717213994094887
ENSMUSG00000005893	Du14	-0.0927119347002267	-0.0277001662140148	0.1626337737364105
ENSMUSG00000005893	Fader19	0.3146371610779029	0.1201762766477566	-0.2064663185427075
ENSMUSG00000005893	Gaucher19	-0.3057367751549815	-0.134709072212046	-0.0366757247012638
ENSMUSG00000005893	Guan20	0.0395826621742701	0.0298933778361736	0.1691768679513833
ENSMUSG00000005893	Hirako18	0.6356613336261153	0.2064913552213895	-0.8962670761014517
ENSMUSG00000005893	Kinouchi18	0.1024256139792344	0.0235479801332872	-0.2724194634881587
ENSMUSG00000005893	Pan20	-0.257533001636507	-0.1012607356106304	0.1316096422005455
ENSMUSG00000005893	Li19B	0.0797334718904334	0.0132502105830961	-0.2782395730773029
ENSMUSG00000005893	Chaix19B	0.3541649908261	0.1002707159690001	-0.6940555875196458
ENSMUSG00000005893	Brooks22	-0.3849305981970799	-0.1330711143602297	0.4359273042977707
ENSMUSG00000005893	Yang16B	0.0174262607181572	0.019751748722794	0.1616208212410768
ENSMUSG00000005893	Zhang14	-0.1579539919620718	-0.0410303743939562	0.3581452391791663
ENSMUSG00000005897	Weger21C	0.321616027291562	-0.0070383248423625	0.4539195877456751
ENSMUSG00000005897	Weger21B	0.3055676291776378	0.0376136185088562	0.0416848968380498
ENSMUSG00000005897	Wu19	0.6159083259664886	0.2006920757202981	-1.016024281440799
ENSMUSG00000005897	Xin21	-0.2688278599779638	-0.0095843248350492	-0.2426234000382946
ENSMUSG00000005897	Yang16A	-0.4281329624877364	-0.1169091525468398	0.5072584864795271
ENSMUSG00000005897	Gaucher19	-0.3618030834863674	-0.0687374956632528	0.1646224417077927
ENSMUSG00000005897	Sinturel17A	-0.4897557600395939	-0.032360598083484	-0.3116128950582184
ENSMUSG00000005897	Sinturel17B	0.4652669926166388	0.097376997232122	-0.2909373289411035
ENSMUSG00000005897	Du14	0.1045279964868376	0.0545395430964208	-0.3532743582518031
ENSMUSG00000005897	Li20	0.8892508316248469	0.2612273083750829	-1.2166722807606765
ENSMUSG00000005897	Chaix19B	0.8980163432429419	0.1875677165012601	-0.5577122318983463
ENSMUSG00000005897	Chaix19A	1.0891479809739768	0.1949223997738135	-0.3891986188211452
ENSMUSG00000005897	Cajan16	-0.2705927842606273	-0.0958244732547635	0.5138985137240758
ENSMUSG00000005897	Benegiamo18	-0.3367849500024995	0.0009831998409075	-0.419086107777652
ENSMUSG00000005897	Weger21A	0.4696068867606943	0.0046921261769817	0.5316918694337401
ENSMUSG00000005897	Fader19	0.3006456229091983	0.0388661292708857	0.0241090632184774
ENSMUSG00000005897	Weger19A	0.4015723762945998	0.0993101163564201	-0.3846831400276606
ENSMUSG00000005897	Stubblefield18	-0.2454075485105769	0.0004334445560354	-0.3025942044264041
ENSMUSG00000005897	Hirako18	0.8982874484963527	0.1619469684488048	-0.3309679493224933
ENSMUSG00000005897	Kinouchi18	-0.3599952335680394	-0.0583576235471274	0.0753230882760523
ENSMUSG00000005897	Mortimer21	-0.1432458480372364	0.0157588688311073	-0.3127853268183022
ENSMUSG00000005897	Lahens15	-0.072249547933271	-0.0757923319083196	0.5789988524760318
ENSMUSG00000005897	Levine20	0.2176713439435813	0.0012814296484003	0.2535470398687375
ENSMUSG00000005897	Li19B	-0.5408002729965792	-0.0574153762186454	-0.1532510193261966
ENSMUSG00000005897	Li19A	0.2189376959526178	0.0569609838353449	-0.2355987203120292
ENSMUSG00000005897	Trott18	0.4624386458861218	0.1055025278816282	-0.3660954849735543
ENSMUSG00000005897	Mermet18	-0.1809606435531487	-0.0311670682507014	0.0541585079683471
ENSMUSG00000005897	Morton20	0.4779993534327166	0.0094879694842142	0.4974427841019555
ENSMUSG00000005897	Pan20	0.0013830248917617	-0.0329611163295323	0.2906143131689018
ENSMUSG00000005897	Quagliarini19B	-0.1208449516306662	-0.0509731460015546	0.3013711032303283
ENSMUSG00000005897	Quagliarini19D	-0.4427758931384167	-0.0878013878525611	0.2341506801074413
ENSMUSG00000005897	Quagliarini19A	-0.1454949906763452	-0.0567995892194517	0.3230217678821546
ENSMUSG00000005897	Quagliarini19C	-0.0402887561367348	-0.0241400831936497	0.1630545880678373
ENSMUSG00000005897	Weger19B	0.03257846448422	0.0306544505463532	-0.2304306121855187
ENSMUSG00000005897	Rubio-Ponce21	-0.1001730904563783	0.0054063352002372	-0.1698107967181497
ENSMUSG00000005897	Guan20	-0.1260748766244366	-0.0412547012344449	0.2094571405181137
ENSMUSG00000005897	Zhang14	-0.2736070594328947	-0.1018622332508211	0.5634355407482121
ENSMUSG00000005897	Brooks22	-0.5954871672643155	-0.1196783753635495	0.3282528155210606
ENSMUSG00000005897	Yang16B	1.1329329541223674	0.1304489733714926	0.23159525902898
ENSMUSG00000005897	Yang16C	1.344418640431703	0.1478552441051377	0.3351336882899045
ENSMUSG00000005899	Stubblefield18	1.26674847955164	0.0532393521086363	-1.5875050646670632
ENSMUSG00000005899	Weger19B	0.7618053985327804	0.0697639677835204	-0.1692418623775484
ENSMUSG00000005899	Weger19A	1.0608263997637677	0.0872550878864257	-0.4405550232667993
ENSMUSG00000005899	Weger21A	-0.1030731219563005	0.0139911485210841	0.511025349233814
ENSMUSG00000005899	Weger21C	1.188949227747916	0.1492964733554719	0.5754051589555406
ENSMUSG00000005899	Weger21B	-0.40312546203516	-0.0051557522325711	0.7505747257940992
ENSMUSG00000005899	Wu19	1.5073418375047352	0.0802537853574919	-1.5360303467639955
ENSMUSG00000005899	Xin21	-0.185532199028282	-0.0265582780380855	-0.1567574807344997
ENSMUSG00000005899	Yang16A	-0.5747866422884538	-0.0274928409343104	0.6514743972200552
ENSMUSG00000005899	Yang16B	2.5891149799858666	0.2717669087668174	0.1450641269570096
ENSMUSG00000005899	Hirako18	1.3849517153125208	0.1296250049593357	-0.2497606151047884
ENSMUSG00000005899	Brooks22	-0.3253135655172589	-0.0154008282193015	0.3726989365187484
ENSMUSG00000005899	Zhang14	0.016068643036775	0.0235348274287269	0.4553287668950759
ENSMUSG00000005899	Chaix19B	2.354616723284256	0.1849424475051452	-1.159487690075605
ENSMUSG00000005899	Chaix19A	2.7983605902263924	0.2313875449013394	-1.1447243419915636
ENSMUSG00000005899	Sinturel17B	0.0110854622236354	-0.0193381090354839	-0.4256480756544016
ENSMUSG00000005899	Benegiamo18	0.7677195097888663	0.0235653526722351	-1.1427498365448674
ENSMUSG00000005899	Yang16C	2.9830699322572234	0.3155862352535838	0.2173608791939847
ENSMUSG00000005899	Cajan16	-1.089226960099328	-0.0693771785405103	0.8743419815418639
ENSMUSG00000005899	Fader19	0.513769585979171	0.0496205143898672	-0.0616148544105365
ENSMUSG00000005899	Sinturel17A	0.5996715546389036	0.0388819602216172	-0.4657506515920562
ENSMUSG00000005899	Li20	1.1904082576341426	0.0522407101726431	-1.4465231340452964
ENSMUSG00000005899	Du14	0.6257123372292834	0.0221875719711181	-0.8695352166176555
ENSMUSG00000005899	Kinouchi18	0.005188634854627	-0.0075416070587749	-0.1676876272928261
ENSMUSG00000005899	Mortimer21	0.1095365686439109	-0.0153739225146404	-0.5528761674874063
ENSMUSG00000005899	Gaucher19	0.5939927684425436	0.0471716681429352	-0.2804693155368846
ENSMUSG00000005899	Guan20	0.2666224743651468	0.0447254556063573	0.3637794613782443
ENSMUSG00000005899	Quagliarini19C	-0.8945693524653406	-0.0628148279386894	0.5966587779085781
ENSMUSG00000005899	Lahens15	0.1040692542702184	0.0167684258179664	0.1266817840552609
ENSMUSG00000005899	Levine20	0.5120113838705244	0.0540669794350671	0.0349505055318706
ENSMUSG00000005899	Rubio-Ponce21	0.6658030790775117	0.0689874252579706	0.0196215864167131
ENSMUSG00000005899	Li19A	0.3551054969978643	0.0130449104914231	-0.4839014794154893
ENSMUSG00000005899	Trott18	0.8579559406230789	0.0904141677578622	0.055306056923085
ENSMUSG00000005899	Mermet18	0.7597837145764198	0.070114467223285	-0.1594344963710261
ENSMUSG00000005899	Morton20	0.4649029931552332	0.0733861594949626	0.5409187512128756
ENSMUSG00000005899	Pan20	-0.2607386020037118	-0.0066233752501186	0.4173195360713222
ENSMUSG00000005899	Quagliarini19B	-0.436729593403363	-0.0041227322094437	0.8425183780664199
ENSMUSG00000005899	Quagliarini19D	0.3568926782655076	0.0682563014455596	0.6604426376977065
ENSMUSG00000005899	Quagliarini19A	-1.321500801740734	-0.0906220368320168	0.9260602603530608
ENSMUSG00000005899	Li19B	0.2284647946929361	-0.0050558501983754	-0.5913387158136436
ENSMUSG00000005907	Weger21A	0.7336771066711683	0.0081832398330123	0.2869557947920994
ENSMUSG00000005907	Weger21C	0.6049607172911348	-0.0922784140925031	0.3457699381614152
ENSMUSG00000005907	Zhang14	0.8213621126255186	-0.0634034030414709	0.308151843504416
ENSMUSG00000005907	Weger19B	-0.0846584123320394	0.0021677913624563	-0.0149711433963643
ENSMUSG00000005907	Weger19A	-0.3151208311473366	0.0741633235504836	-0.226526572842118
ENSMUSG00000005907	Stubblefield18	0.1274805893889662	0.0324728194537514	-0.0998380256452834
ENSMUSG00000005907	Sinturel17B	0.6006180463137148	0.2361730122108335	-0.1362998433199272
ENSMUSG00000005907	Quagliarini19C	0.2963084361602355	0.0411714652989975	0.1110437097404543
ENSMUSG00000005907	Quagliarini19A	0.5053693976600754	-0.0086423953615209	0.1499941601038355
ENSMUSG00000005907	Quagliarini19D	0.2943769181320488	-0.1251244152262785	0.3129191441381944
ENSMUSG00000005907	Quagliarini19B	0.5329256482522569	-0.1311071530222133	0.2815785897510383
ENSMUSG00000005907	Pan20	0.3407889073522511	-0.0882348232648292	0.1632738293825689
ENSMUSG00000005907	Morton20	0.5016082115243979	0.0384249738329596	0.2491016735493124
ENSMUSG00000005907	Mermet18	0.4067368559927311	-0.0174912694345443	0.2061611231979274
ENSMUSG00000005907	Trott18	0.0887219120429173	-0.0694494308674961	-0.0082818029140555
ENSMUSG00000005907	Li19A	-0.4957831187351236	0.0792886087025119	-0.2761171211040373
ENSMUSG00000005907	Li19B	-0.4284258866149306	0.1144447965173818	-0.3146964857279723
ENSMUSG00000005907	Levine20	1.24273693088337	-0.2160633785615054	0.31432076778876
ENSMUSG00000005907	Sinturel17A	0.2578490465168552	0.0938418281668644	-0.130379598960994
ENSMUSG00000005907	Lahens15	1.1045363871647529	0.0007161056361148	0.3557877323631856
ENSMUSG00000005907	Kinouchi18	0.8123510519436059	0.0732829870451624	0.0514406839887789
ENSMUSG00000005907	Hirako18	-0.6536895836414351	0.1144217688415942	-0.3739990925266607
ENSMUSG00000005907	Rubio-Ponce21	1.2299615001904265	0.2444210636792966	0.0043892898864639
ENSMUSG00000005907	Guan20	0.6051528119529377	0.0300672152267693	0.2771748121147133
ENSMUSG00000005907	Gaucher19	1.414290456495327	-0.319952114669141	0.573611099869352
ENSMUSG00000005907	Fader19	0.0131505577543963	-0.1341365642005931	0.3153548521604703
ENSMUSG00000005907	Du14	-0.3365996197873013	0.1722169156986862	-0.4250866867506342
ENSMUSG00000005907	Li20	-1.6866920601481443	0.3965711212031858	-1.1712351740330331
ENSMUSG00000005907	Chaix19B	-1.0330595099466466	0.2373599157267526	-0.6989036800205362
ENSMUSG00000005907	Chaix19A	-0.4858082998694026	0.0879816628415089	-0.294910979653624
ENSMUSG00000005907	Cajan16	0.3691344746571264	-0.1839851335148944	0.4878168643790237
ENSMUSG00000005907	Mortimer21	0.6691729693990462	0.087399621358063	-0.0935564065744248
ENSMUSG00000005907	Benegiamo18	0.2854704585396944	-0.1079846832005485	0.3973516725637016
ENSMUSG00000005907	Yang16B	-0.1033969002644327	-0.048283871688466	0.0980648094231883
ENSMUSG00000005907	Brooks22	0.2733608473262758	-0.1180145692054427	0.4023162547338601
ENSMUSG00000005907	Yang16C	0.0773922685224527	-0.1414720305529795	0.243193226867841
ENSMUSG00000005907	Yang16A	0.5697096447693184	0.009240008097462	0.301146837565471
ENSMUSG00000005907	Xin21	1.311212368911184	0.3104270994143627	-0.2374483661345765
ENSMUSG00000005907	Wu19	-0.3290402825730046	0.0606402848738151	-0.2032480218402849
ENSMUSG00000005907	Weger21B	-0.0464621602365498	-0.0937444234340931	0.1352129324974816
ENSMUSG00000005936	Lahens15	-0.1717290818447528	-0.1287751329116989	0.211536226464694
ENSMUSG00000005936	Mortimer21	-0.4679182602062357	0.1711021619052466	-0.2517401807263839
ENSMUSG00000005936	Kinouchi18	0.709266619338211	-0.2372751621577788	0.1307984121712379
ENSMUSG00000005936	Hirako18	1.8332616476638133	-0.1585987073901661	0.0126644400634123
ENSMUSG00000005936	Rubio-Ponce21	0.4336956003980229	0.0415641181469559	-0.3451282311703043
ENSMUSG00000005936	Guan20	0.8025455412440807	-0.1813908790856191	0.0104255715279631
ENSMUSG00000005936	Gaucher19	-0.6967509502295816	-0.0423258873474527	0.2706792009884717
ENSMUSG00000005936	Chaix19B	1.0520959943597883	0.1762281087431729	-0.2654260881482541
ENSMUSG00000005936	Li20	1.4917879206402178	0.3570631853365982	-1.3529286019667797
ENSMUSG00000005936	Levine20	0.1143551829901456	0.4609807279804607	-0.2404802009006535
ENSMUSG00000005936	Chaix19A	1.2667771360214437	-0.0590468347540236	0.0170552845015311
ENSMUSG00000005936	Sinturel17A	-0.185092185756906	0.4171930187285959	-0.2368104950220702
ENSMUSG00000005936	Sinturel17B	0.2289536498947235	-0.0444791399647074	-0.2508461674035215
ENSMUSG00000005936	Benegiamo18	-0.1359572226585903	0.0930219893203729	-0.2083278509216015
ENSMUSG00000005936	Cajan16	-0.2517808829679405	-0.3295342976972165	0.5180837125809221
ENSMUSG00000005936	Du14	0.0472913963691571	0.3998433093999414	-0.4239409649307082
ENSMUSG00000005936	Li19B	1.551263383231767	0.8758904830032607	-0.2158315026165699
ENSMUSG00000005936	Fader19	0.7846718998111859	0.0410213801789112	0.1204610673914124
ENSMUSG00000005936	Trott18	0.2363185636373969	-0.1946979842526301	-0.0355185170068778
ENSMUSG00000005936	Zhang14	0.0877447272519722	-0.2431076762302412	0.1550675406398538
ENSMUSG00000005936	Brooks22	0.5101302471637459	-0.6193392713826971	0.1553439079685385
ENSMUSG00000005936	Yang16B	1.5759028877556296	-0.3334910389911141	0.0092490766000917
ENSMUSG00000005936	Yang16C	1.625524065670393	-0.0144196318105884	0.0587296512833881
ENSMUSG00000005936	Yang16A	0.1284390267873833	-0.5022897393424746	0.312726561878067
ENSMUSG00000005936	Li19A	-0.41617217013552	0.3796879487618272	-0.0282517562850295
ENSMUSG00000005936	Wu19	0.280512299337112	0.4346260367032382	-0.5822512181613703
ENSMUSG00000005936	Weger21B	-0.2417048728894046	-0.1934837823254648	0.4104218097318542
ENSMUSG00000005936	Weger21C	0.4204102165449406	0.0845346631541044	0.2952421938177043
ENSMUSG00000005936	Weger21A	-0.2123026180089913	-0.0910948417534428	0.1830647173169416
ENSMUSG00000005936	Xin21	-0.4019848445145058	0.0689809246253223	-0.153599293882293
ENSMUSG00000005936	Weger19B	0.4939951196901297	-0.224269154628881	-0.1674499042223248
ENSMUSG00000005936	Weger19A	0.4354759986670046	0.1604392635940469	-0.2728139727053814
ENSMUSG00000005936	Morton20	0.4156324002950113	-0.1551004343217988	0.1031550269636295
ENSMUSG00000005936	Pan20	-0.4716563512726712	0.0053565485651365	0.003635315982579
ENSMUSG00000005936	Quagliarini19B	-0.0916524199050203	-0.0514051504681133	0.165443852308542
ENSMUSG00000005936	Quagliarini19D	0.0492665873047339	-0.1255327883678429	0.1617164074777375
ENSMUSG00000005936	Mermet18	-0.4350346121766101	0.123435895905371	-0.1511979686109663
ENSMUSG00000005936	Quagliarini19A	-0.3346081599214701	0.2297439050402946	0.2549309902951469
ENSMUSG00000005936	Stubblefield18	-0.2269400382774067	-0.212415314866677	0.3282465867946326
ENSMUSG00000005936	Quagliarini19C	-0.250615355348334	0.0008888477372418	0.1093882759992991
ENSMUSG00000005947	Li19B	0.4002001060394698	-0.0537955213419164	0.3357770173671621
ENSMUSG00000005947	Li19A	0.0784564743202464	-0.0239611321283415	0.2503654990191155
ENSMUSG00000005947	Trott18	-0.7421003928116391	0.0878283027632486	-0.4621523470804707
ENSMUSG00000005947	Mermet18	0.2361430379495335	-0.0123327149948895	-0.0673518944602643
ENSMUSG00000005947	Levine20	0.3307571765312183	-0.0046533477956549	-0.2723200397118021
ENSMUSG00000005947	Morton20	0.0986222673175599	-0.0288764685149092	0.3005206285069086
ENSMUSG00000005947	Lahens15	-0.4972869412666327	0.0482832714256325	-0.1632214305486213
ENSMUSG00000005947	Kinouchi18	0.0203728157197795	0.0019912628753883	-0.0482519359906567
ENSMUSG00000005947	Gaucher19	-0.3019313282645909	0.048364605271579	-0.3639349014902449
ENSMUSG00000005947	Rubio-Ponce21	0.5057818038863832	-0.0240791402071882	-0.178255188923131
ENSMUSG00000005947	Guan20	0.5556286064328508	-0.0364257802584268	-0.0585880879067809
ENSMUSG00000005947	Fader19	0.3155791140125186	-0.0041156860405338	-0.2686371401897264
ENSMUSG00000005947	Pan20	0.2277129068256456	0.0053871656427988	-0.3031759711657574
ENSMUSG00000005947	Du14	-0.2031333082059915	0.0320035084095743	-0.2363381844953178
ENSMUSG00000005947	Li20	-0.4405177814564747	0.0831834943692765	-0.7038173830076601
ENSMUSG00000005947	Chaix19B	0.2063838381849028	-0.0051577420764046	-0.137348426372154
ENSMUSG00000005947	Chaix19A	0.3568909066144407	-0.0330969619601598	0.0941552873070673
ENSMUSG00000005947	Hirako18	0.0808791077920974	-0.0002861296529416	-0.0774754811994898
ENSMUSG00000005947	Quagliarini19B	0.2004827523409415	-0.0305525015316115	0.2197185801387193
ENSMUSG00000005947	Mortimer21	-0.0290946744954814	-0.0138638927559234	0.2193154029973972
ENSMUSG00000005947	Quagliarini19A	-0.2728077647540032	-0.0243764248015175	0.6146048307228288
ENSMUSG00000005947	Sinturel17A	-0.3054533333875828	0.0212001791696787	0.0168584291977755
ENSMUSG00000005947	Sinturel17B	0.0499146073628038	0.0132043768120603	-0.2302950161908703
ENSMUSG00000005947	Benegiamo18	-0.3415908181495057	0.0530351769506289	-0.3857088130668765
ENSMUSG00000005947	Cajan16	-0.0938475486959317	-0.051464313898726	0.8054096151407419
ENSMUSG00000005947	Zhang14	0.0083795482216969	-0.0227552522050893	0.3059242483996139
ENSMUSG00000005947	Brooks22	-0.22664741256911	0.0015778678521532	0.2079018055321576
ENSMUSG00000005947	Yang16B	0.4894646847593421	-0.0543463829872174	0.2526129522547026
ENSMUSG00000005947	Yang16C	0.1392742661322422	-0.0166700460316929	0.0898981255200641
ENSMUSG00000005947	Quagliarini19D	0.4177852658058655	-0.0432623445892355	0.1750380208634423
ENSMUSG00000005947	Xin21	-0.0767601671612807	-0.0123724109822563	0.2491529941582995
ENSMUSG00000005947	Wu19	-0.3933702831887356	0.0845852209602235	-0.7703565455475412
ENSMUSG00000005947	Weger21B	0.0353093122065785	-0.0300288246365971	0.3795584107485501
ENSMUSG00000005947	Yang16A	-0.1062110024812699	-0.0348505090966589	0.589389263502252
ENSMUSG00000005947	Quagliarini19C	0.3597797855751237	-0.0641166305596675	0.5235363546472942
ENSMUSG00000005947	Weger21A	0.3543103311450292	-0.0367598047880933	0.1498592792186336
ENSMUSG00000005947	Stubblefield18	-0.4605841885171772	0.1306051003101289	-1.340423431553054
ENSMUSG00000005947	Weger21C	0.1155111229329673	-0.0327635978521268	0.336637220661011
ENSMUSG00000005947	Weger19B	-0.0374791102570037	-0.0167988562055815	0.2710282893266579
ENSMUSG00000005947	Weger19A	-0.0529819719629554	0.0081647184622079	-0.0571618720296439
ENSMUSG00000005949	Yang16C	1.9132869758893465	-0.1897462170989491	0.026328409816417
ENSMUSG00000005949	Pan20	-0.1492958140234055	0.0146488293473156	0.238145849743692
ENSMUSG00000005949	Quagliarini19B	-0.378877495458099	0.0373799149606363	0.4228556772536631
ENSMUSG00000005949	Quagliarini19D	-0.7657574802966253	0.0757466163921573	0.4135323994634958
ENSMUSG00000005949	Quagliarini19A	-0.7536381582822125	0.0745138951740426	0.5473334856901323
ENSMUSG00000005949	Quagliarini19C	-0.3804668480055679	0.0375222112999277	0.4187355508088711
ENSMUSG00000005949	Stubblefield18	0.282921078287341	-0.0278297920045808	-0.4835303700435952
ENSMUSG00000005949	Weger19B	-0.0252526287457077	0.0025304460394747	-0.0300725988556092
ENSMUSG00000005949	Brooks22	-1.0458061456564078	0.1036360401661382	0.2954531858171557
ENSMUSG00000005949	Weger21A	-0.2765206660463324	0.0272424736158861	0.3793403158547989
ENSMUSG00000005949	Zhang14	0.0250627926987606	-0.0027333982668078	0.3078981836055391
ENSMUSG00000005949	Morton20	-0.1762386676360768	0.0172900804989258	0.3589308954803064
ENSMUSG00000005949	Yang16B	1.567598388733928	-0.1558561204112471	-0.0361770576045601
ENSMUSG00000005949	Weger21C	-0.2239318521339273	0.0219418329649154	0.4715612853183172
ENSMUSG00000005949	Weger21B	-0.850018643548735	0.0839582334365515	0.6511662644089771
ENSMUSG00000005949	Wu19	1.0232392926819	-0.1008582015697374	-1.0858952388883465
ENSMUSG00000005949	Weger19A	0.2063586283839029	-0.0201946865289741	-0.3751175998143444
ENSMUSG00000005949	Mermet18	0.0594304529436265	-0.0059159800297403	0.0494799411348202
ENSMUSG00000005949	Li19B	0.1297870282069541	-0.0126306936358279	-0.3522219540454409
ENSMUSG00000005949	Li19A	1.2534343064544224	-0.124305304372108	-0.3547362373397277
ENSMUSG00000005949	Sinturel17A	-0.0458567284193544	0.0049009208600558	-0.4053409328413351
ENSMUSG00000005949	Sinturel17B	0.2415792416228035	-0.0237489673745877	-0.3430755563040367
ENSMUSG00000005949	Benegiamo18	-0.0414453622010055	0.004387614327424	-0.4119654222984072
ENSMUSG00000005949	Cajan16	-0.2814095987524987	0.0276090392350799	0.5471609399187387
ENSMUSG00000005949	Chaix19A	1.7586534324191971	-0.1740865853567864	-0.6251874226339483
ENSMUSG00000005949	Chaix19B	1.1349475248620555	-0.1122972524045577	-0.6671453821369838
ENSMUSG00000005949	Li20	1.249713221175041	-0.1233160396610005	-1.2691161206847386
ENSMUSG00000005949	Du14	-0.087614287055821	0.0088247792170384	-0.2443227938457205
ENSMUSG00000005949	Trott18	-0.4393689075021033	0.0436700311799278	-0.1092146935860694
ENSMUSG00000005949	Fader19	-0.0457391605980465	0.004478919068016	0.2540917526380136
ENSMUSG00000005949	Guan20	0.1693018033991493	-0.0169941985781825	0.2405567362786588
ENSMUSG00000005949	Rubio-Ponce21	0.7854600456047326	-0.0778872425727572	-0.1592360966541766
ENSMUSG00000005949	Hirako18	0.457137098979669	-0.04531570453153	-0.1307232014661407
ENSMUSG00000005949	Kinouchi18	0.0500266836587818	-0.0049747741572729	0.0568570835222491
ENSMUSG00000005949	Mortimer21	-0.5288464844339961	0.0526076428701091	-0.1073614008501197
ENSMUSG00000005949	Lahens15	-0.101230327111424	0.0099443600191194	0.1712799742266138
ENSMUSG00000005949	Levine20	-0.2942960020175652	0.0292053605463006	0.0467194718577349
ENSMUSG00000005949	Yang16A	-0.3942272875630984	0.0389056866494749	0.3041537088420242
ENSMUSG00000005949	Gaucher19	-0.742495469337259	0.0735965894787055	0.1748750668066826
ENSMUSG00000005949	Xin21	-0.6837883693467408	0.0679547163804457	-0.1140435834395855
ENSMUSG00000005950	Chaix19B	-0.3978581102558521	0.3224452752530435	-0.3419759778289281
ENSMUSG00000005950	Sinturel17A	0.0164623674131222	-0.0116883114930366	-0.2054993749118767
ENSMUSG00000005950	Morton20	0.3375081052114165	-0.2719758682071344	0.103428436046277
ENSMUSG00000005950	Mermet18	0.1696826120957376	-0.1379066767767471	0.195334412652258
ENSMUSG00000005950	Trott18	-0.3993763259508216	0.3201852484835081	0.1147285281534899
ENSMUSG00000005950	Li19A	-0.1756051797519442	0.1457783104421896	-0.5972756127796778
ENSMUSG00000005950	Li19B	-0.0103518760639166	0.0083743329183655	-0.0051114598764461
ENSMUSG00000005950	Levine20	-0.2023076250635332	0.1632557435638673	-0.0706912704817076
ENSMUSG00000005950	Lahens15	-0.2014469539012674	0.1667443004024822	-0.618320658112365
ENSMUSG00000005950	Pan20	-0.4276722336141092	0.3434817708372193	0.0330293487584663
ENSMUSG00000005950	Mortimer21	0.2411981268399973	-0.1957270361724536	0.2323680599975121
ENSMUSG00000005950	Hirako18	-0.2002922781575544	0.1614904493923565	-0.0636237731914811
ENSMUSG00000005950	Rubio-Ponce21	0.2945228582858122	-0.2347883111684117	-0.2599481696359249
ENSMUSG00000005950	Guan20	-0.2717883693604946	0.2196552791211573	-0.1612848792486867
ENSMUSG00000005950	Gaucher19	-0.0301205891144545	0.0247481033888701	-0.0695287291153626
ENSMUSG00000005950	Fader19	-0.0127927060530191	0.0137055590510475	-0.4370181414090794
ENSMUSG00000005950	Chaix19A	-0.269229854624215	0.217723931008233	-0.1657866536890988
ENSMUSG00000005950	Du14	0.1172839916615566	-0.0974429613889466	0.406774307375111
ENSMUSG00000005950	Kinouchi18	-0.1876673002056218	0.1521572561626432	-0.1643721740418038
ENSMUSG00000005950	Li20	-0.1186282045966511	0.0967575241349834	-0.1818420929934443
ENSMUSG00000005950	Quagliarini19B	-0.0445682995225069	0.0312302725669302	0.5900838202550283
ENSMUSG00000005950	Quagliarini19A	0.4199867484878882	-0.3425730383322707	0.6334453885333746
ENSMUSG00000005950	Sinturel17B	0.2740371963105915	-0.219329159491645	-0.1217616095314067
ENSMUSG00000005950	Benegiamo18	-0.2545314005643559	0.2065163850139794	-0.2455201039949132
ENSMUSG00000005950	Zhang14	0.0643515148288427	-0.0508774741305687	-0.1066808372024276
ENSMUSG00000005950	Cajan16	0.1775503020481092	-0.1460252212593679	0.4314177303011018
ENSMUSG00000005950	Yang16B	0.2188293257703474	-0.1750677159300904	-0.102620248294996
ENSMUSG00000005950	Yang16C	0.427371403438016	-0.3468395022147651	0.4286476840448446
ENSMUSG00000005950	Yang16A	0.2048806663183182	-0.1666239488373396	0.2493048014701628
ENSMUSG00000005950	Quagliarini19D	-0.28694226777868	0.2265338449903519	0.5333510440858931
ENSMUSG00000005950	Xin21	0.0415406019954249	-0.0312914380239977	-0.2749127815396293
ENSMUSG00000005950	Weger21B	0.1987919305406725	-0.1629919968422766	0.4179346030874493
ENSMUSG00000005950	Weger21C	0.0932379503699975	-0.0754532897933713	0.0660548600923786
ENSMUSG00000005950	Weger21A	-0.0885759995183261	0.0708742198827847	0.0469734474027739
ENSMUSG00000005950	Weger19A	-0.0138100344104323	0.012813368715445	-0.2188501259900561
ENSMUSG00000005950	Weger19B	0.2212614305647258	-0.180787145580944	0.3771575831093917
ENSMUSG00000005950	Stubblefield18	-0.2595194448267379	0.215189914826294	-0.8475485646887614
ENSMUSG00000005950	Quagliarini19C	0.5964176979611647	-0.4811964818778785	0.2196398149424785
ENSMUSG00000005950	Wu19	-0.210319770711959	0.1701444912309338	-0.1386241983795832
ENSMUSG00000005950	Brooks22	0.2285410560617614	-0.1867267234761672	0.3879718771245929
ENSMUSG00000005951	Gaucher19	-0.0319031040779229	0.0351426734707072	-0.0194564232764913
ENSMUSG00000005951	Sinturel17A	-0.01739354023563	0.1020069887442319	-0.300681237883461
ENSMUSG00000005951	Morton20	-0.0882234032991728	0.0262884101104896	0.3318463707303838
ENSMUSG00000005951	Pan20	0.0555534121431137	-0.1409772508765289	0.1210117728145492
ENSMUSG00000005951	Quagliarini19B	-0.0324381482082068	0.0503515337668882	0.4993270544208344
ENSMUSG00000005951	Quagliarini19D	-0.3412802522580674	0.0079096166283107	0.5012492626791337
ENSMUSG00000005951	Quagliarini19A	-0.3942707010267286	0.1442945070206754	0.5072698450715107
ENSMUSG00000005951	Stubblefield18	0.1371970603833723	0.0285616760648141	-1.5134533486923178
ENSMUSG00000005951	Weger19B	0.0385036696969538	-0.0910563743190653	0.1006305399093068
ENSMUSG00000005951	Weger19A	-0.0814443709674727	0.0448867007302975	-0.2618831570404
ENSMUSG00000005951	Mermet18	0.1022817509354567	-0.0151106613377525	0.0457823272073042
ENSMUSG00000005951	Weger21A	-0.2874882454502789	0.0525071210772599	0.4217461247075428
ENSMUSG00000005951	Weger21B	-0.3956390355721748	0.0540525505810911	0.5664403072411922
ENSMUSG00000005951	Wu19	0.4424056382310204	-0.1141895299338262	-1.2480683210436203
ENSMUSG00000005951	Xin21	-0.3306934313019755	0.0799792982654032	-0.0920841759184606
ENSMUSG00000005951	Yang16A	-0.1295711611611085	0.0716402055580559	0.2490876897769842
ENSMUSG00000005951	Yang16C	0.7086945888879433	-0.2729743126960287	0.3463006458693322
ENSMUSG00000005951	Yang16B	0.1063945935148018	-0.1298394123010219	0.235211150641675
ENSMUSG00000005951	Brooks22	-0.154224023066455	-0.1067995702968019	0.5050832310806072
ENSMUSG00000005951	Zhang14	-0.3777416165287887	0.0711280479611321	0.2301872820828675
ENSMUSG00000005951	Weger21C	0.0231730741048342	0.0199604036395107	0.2714302612286587
ENSMUSG00000005951	Trott18	0.7315550745625936	-0.1413974732353738	-0.029368190376639
ENSMUSG00000005951	Quagliarini19C	-0.3301447194120617	0.0568211493272914	0.3616052050806974
ENSMUSG00000005951	Li19B	0.4900997671771544	0.0273150292149169	-0.1858126990792692
ENSMUSG00000005951	Li19A	0.4493544598614244	-0.0865244098024104	-0.3445531645032286
ENSMUSG00000005951	Sinturel17B	-0.4013936113732115	0.2109488667845445	-0.2868345583734196
ENSMUSG00000005951	Benegiamo18	0.059937023308453	0.0256037486294154	-0.6296453985402255
ENSMUSG00000005951	Cajan16	-0.062445802054625	-0.0230610767837676	0.6480867442794734
ENSMUSG00000005951	Chaix19A	1.0635136025752	-0.1646643806045673	-0.709141400033389
ENSMUSG00000005951	Li20	0.904371671730694	-0.1706271766462615	-1.3982659093416772
ENSMUSG00000005951	Du14	0.0700488219608716	0.0381558638569373	-0.4224471375694943
ENSMUSG00000005951	Fader19	0.1270429793457917	-0.021622748143352	0.2292674120241694
ENSMUSG00000005951	Chaix19B	0.7402526863393112	-0.1866796282498363	-0.8037066592930127
ENSMUSG00000005951	Rubio-Ponce21	0.1491147252653084	-0.1957320956867088	-0.0830932719415927
ENSMUSG00000005951	Hirako18	0.0825791062626932	-0.0913345925908909	-0.0155053205607005
ENSMUSG00000005951	Kinouchi18	0.3936285374107161	-0.0805785735400043	0.0668027331153756
ENSMUSG00000005951	Mortimer21	0.1703428200842186	0.0614738139423657	-0.099462850522059
ENSMUSG00000005951	Lahens15	0.1236064387747891	-0.0186257948875533	0.0740914423711225
ENSMUSG00000005951	Levine20	0.2566384824620944	-0.0613290247462159	-0.0180708314318746
ENSMUSG00000005951	Guan20	-0.2057810329857674	-0.0260408229068572	0.3343983623792951
ENSMUSG00000005952	Li19B	0.3678038584535191	-0.0703854038635302	-0.5989777371976307
ENSMUSG00000005952	Rubio-Ponce21	1.066361525105846	0.0394256562449257	0.0853196162560108
ENSMUSG00000005952	Levine20	0.1381433225107307	-0.0396883890341115	-0.3341882986096262
ENSMUSG00000005952	Lahens15	-0.3171448776833317	0.048445147892119	0.4258129060152996
ENSMUSG00000005952	Mortimer21	-0.4432663649959573	-0.0387408778382525	-0.2093766448008567
ENSMUSG00000005952	Kinouchi18	0.0179223318978767	-0.0495254574797705	-0.365837810350149
ENSMUSG00000005952	Hirako18	-0.2939183011181602	-0.0659000624321439	-0.4414777789757703
ENSMUSG00000005952	Guan20	0.5166181954832919	0.0451492003566797	0.2455444549502222
ENSMUSG00000005952	Cajan16	0.1820407339627781	0.1063909533922613	0.7815907197789379
ENSMUSG00000005952	Fader19	0.7661748256813669	0.0824172049082696	0.4926438044868306
ENSMUSG00000005952	Du14	-0.0594006140582304	-0.0510940204518575	-0.3785220221386967
ENSMUSG00000005952	Li20	-0.243855180771723	-0.0805634078667407	-0.5637162974867531
ENSMUSG00000005952	Chaix19B	-0.4016015010735068	-0.0547660347878286	-0.3385074594900562
ENSMUSG00000005952	Chaix19A	-0.1058476227169984	-0.0925063285870757	-0.6800643646247985
ENSMUSG00000005952	Sinturel17B	0.4122401574800095	-0.0084898605337035	-0.1351871895812706
ENSMUSG00000005952	Benegiamo18	-0.247828006266552	-0.0713491469538663	-0.4913197031939329
ENSMUSG00000005952	Li19A	-0.1744135155828711	-0.0983885143093369	-0.7188857514312597
ENSMUSG00000005952	Gaucher19	0.2199940079302021	-0.0453290444687381	-0.3768957330467626
ENSMUSG00000005952	Mermet18	0.4185150118071187	0.0376114758986488	0.2076080051552287
ENSMUSG00000005952	Sinturel17A	0.0461328851912812	-0.0257988810528496	-0.1965691854945634
ENSMUSG00000005952	Trott18	-0.0854624360336879	-0.0766526291564126	-0.5670808781635209
ENSMUSG00000005952	Morton20	0.368310680024107	0.0845017679871059	0.555774185166205
ENSMUSG00000005952	Yang16B	0.0776996811988746	0.0998579350440286	0.7382942744390352
ENSMUSG00000005952	Brooks22	-0.40141751935721	0.0913561341706453	0.7694477759436772
ENSMUSG00000005952	Zhang14	-0.0851892674614627	0.0148788437273672	0.1345776110328031
ENSMUSG00000005952	Yang16A	-0.2072101921147954	-0.0966924790021761	-0.6876641453193475
ENSMUSG00000005952	Xin21	-0.0642812486897042	-0.0699691829163213	-0.5208386100664608
ENSMUSG00000005952	Wu19	-0.0802087627239925	-0.0461141117086672	-0.3363755774005196
ENSMUSG00000005952	Weger21B	-0.0186099476330295	0.1280674692402168	0.9655513132627584
ENSMUSG00000005952	Weger21C	0.0154729030304768	0.0823194163696889	0.6188623705091277
ENSMUSG00000005952	Yang16C	-0.0779088919289774	0.0865315155757756	0.6695133836146556
ENSMUSG00000005952	Weger19A	-0.0289051538445455	-0.0245235517975431	-0.1847915204320144
ENSMUSG00000005952	Weger19B	0.133030929319877	0.0035374781507669	-0.0012918824087986
ENSMUSG00000005952	Stubblefield18	-0.1889192895676678	-0.0460855349355868	-0.3237259679592119
ENSMUSG00000005952	Quagliarini19C	0.2663459555482917	0.0687936414594235	0.4716016626544372
ENSMUSG00000005952	Quagliarini19A	-0.2334388924079887	0.0530329423649434	0.4475069139805218
ENSMUSG00000005952	Quagliarini19D	0.596630732967111	0.075362210779514	0.4679928163557206
ENSMUSG00000005952	Quagliarini19B	-0.3456111204180258	0.0133850727149905	0.1598727283769044
ENSMUSG00000005952	Pan20	-0.1377400067855733	0.0041247351327295	0.061844621943374
ENSMUSG00000005952	Weger21A	0.5350906009614461	0.0581673993540173	0.3403689800060959
ENSMUSG00000005958	Quagliarini19A	0.0	0.0	0.0
ENSMUSG00000005958	Quagliarini19C	0.0	0.0	0.0
ENSMUSG00000005958	Stubblefield18	0.0	0.0	0.0
ENSMUSG00000005958	Weger19B	0.0	0.0	0.0
ENSMUSG00000005958	Weger19A	0.0	0.0	0.0
ENSMUSG00000005958	Weger21A	0.0	0.0	0.0
ENSMUSG00000005958	Weger21C	0.0	0.0	0.0
ENSMUSG00000005958	Yang16A	0.0	0.0	0.0
ENSMUSG00000005958	Wu19	0.0	0.0	0.0
ENSMUSG00000005958	Xin21	0.0	0.0	0.0
ENSMUSG00000005958	Yang16C	0.0	0.0	0.0
ENSMUSG00000005958	Yang16B	0.0	0.0	0.0
ENSMUSG00000005958	Brooks22	0.0	0.0	0.0
ENSMUSG00000005958	Zhang14	0.0	0.0	0.0
ENSMUSG00000005958	Quagliarini19D	0.0	0.0	0.0
ENSMUSG00000005958	Weger21B	0.0	0.0	0.0
ENSMUSG00000005958	Quagliarini19B	0.0	0.0	0.0
ENSMUSG00000005958	Lahens15	0.0	0.0	0.0
ENSMUSG00000005958	Morton20	0.0	0.0	0.0
ENSMUSG00000005958	Sinturel17A	0.0	0.0	0.0
ENSMUSG00000005958	Sinturel17B	0.0	0.0	0.0
ENSMUSG00000005958	Benegiamo18	0.0	0.0	0.0
ENSMUSG00000005958	Cajan16	0.0	0.0	0.0
ENSMUSG00000005958	Chaix19A	0.0	0.0	0.0
ENSMUSG00000005958	Chaix19B	0.0	0.0	0.0
ENSMUSG00000005958	Li20	0.0	0.0	0.0
ENSMUSG00000005958	Du14	0.0	0.0	0.0
ENSMUSG00000005958	Fader19	0.0	0.0	0.0
ENSMUSG00000005958	Pan20	0.0	0.0	0.0
ENSMUSG00000005958	Gaucher19	0.0	0.0	0.0
ENSMUSG00000005958	Rubio-Ponce21	0.0	0.0	0.0
ENSMUSG00000005958	Hirako18	0.0	0.0	0.0
ENSMUSG00000005958	Kinouchi18	0.0	0.0	0.0
ENSMUSG00000005958	Mortimer21	0.0	0.0	0.0
ENSMUSG00000005958	Levine20	0.0	0.0	0.0
ENSMUSG00000005958	Li19B	0.0	0.0	0.0
ENSMUSG00000005958	Li19A	0.0	0.0	0.0
ENSMUSG00000005958	Trott18	0.0	0.0	0.0
ENSMUSG00000005958	Mermet18	0.0	0.0	0.0
ENSMUSG00000005958	Guan20	0.0	0.0	0.0
ENSMUSG00000005968	Zhang14	-0.8809403523339001	0.2434974222646268	0.5555037725211394
ENSMUSG00000005968	Weger21A	-1.085765516127026	0.2393750573779312	0.6312975632925788
ENSMUSG00000005968	Guan20	-0.4399045766069486	0.2320058138480505	0.4458712444407982
ENSMUSG00000005968	Weger19B	0.60071169174239	-0.4603060315812164	-0.5729413430082235
ENSMUSG00000005968	Stubblefield18	1.2431737086329675	0.139048969107475	-0.8816997508910825
ENSMUSG00000005968	Sinturel17A	-0.2720102248462852	0.2153167241688544	0.140677394813058
ENSMUSG00000005968	Sinturel17B	0.0630348694789583	0.0987390733104297	-0.0988290566709562
ENSMUSG00000005968	Benegiamo18	1.787738158634796	-0.2145658454471374	-0.7579499553551141
ENSMUSG00000005968	Cajan16	-1.555938433524843	0.3991208275015605	0.9538553436389277
ENSMUSG00000005968	Chaix19A	2.510742077532381	-0.3378610918080706	-1.2075388616278189
ENSMUSG00000005968	Chaix19B	2.4655677011992747	-0.6214716744201606	-2.2852217661754595
ENSMUSG00000005968	Li20	1.1827769337001608	-0.0931890813675472	-0.7612970288801159
ENSMUSG00000005968	Du14	-0.2709985331033837	0.1541536113301538	0.0749058585643903
ENSMUSG00000005968	Fader19	1.983351274918552	-2.4686582629494844	-1.1689773034484316
ENSMUSG00000005968	Gaucher19	-0.6279815194174245	0.0237584682146102	0.3579017459715359
ENSMUSG00000005968	Brooks22	1.8689919733472689	-0.8692062918827056	-0.6630633388760163
ENSMUSG00000005968	Rubio-Ponce21	2.1345815623107023	-0.017949562636489	-0.2718584722659488
ENSMUSG00000005968	Hirako18	1.962452155611131	0.49044725246306	-0.9054968075408582
ENSMUSG00000005968	Kinouchi18	-0.4392699509389613	0.0402921835688367	0.3704282585081358
ENSMUSG00000005968	Mortimer21	0.2352897870736573	-0.4385851621147709	-0.5341932421433326
ENSMUSG00000005968	Lahens15	2.271551739691077	-0.2653682771013144	-0.4113641121706243
ENSMUSG00000005968	Levine20	0.4290962799683692	0.1757579505019236	-0.2815020957829249
ENSMUSG00000005968	Li19B	2.683340112104045	0.7042927644346664	-0.8948576680351353
ENSMUSG00000005968	Li19A	1.580358028414926	-0.3833161607096375	-0.6949852393224283
ENSMUSG00000005968	Trott18	1.917701318036467	-0.6434682567427407	-0.4486990213020953
ENSMUSG00000005968	Mermet18	-0.2812351012490621	0.0800400002414172	0.1390539229217375
ENSMUSG00000005968	Morton20	-0.8687483186827306	0.2903946213250387	0.4616733226541234
ENSMUSG00000005968	Pan20	-0.243865918615042	0.0740972602163333	-0.0027730725937181
ENSMUSG00000005968	Quagliarini19B	-0.5823950020119802	0.2326130019810539	0.5004883696557656
ENSMUSG00000005968	Quagliarini19D	-0.8746856804450428	0.1639931181027972	0.5339526657972541
ENSMUSG00000005968	Weger19A	0.0748955995766108	-0.0191860100519618	-0.0372920660980903
ENSMUSG00000005968	Quagliarini19A	-0.8975397660651316	0.3391622785123751	0.6528344663869303
ENSMUSG00000005968	Quagliarini19C	-1.30414213995105	0.2958313288380686	0.8249585191158579
ENSMUSG00000005968	Yang16B	-0.8842263493897884	0.2448036173673096	0.5592320960663746
ENSMUSG00000005968	Yang16C	0.1457394583561384	0.2918958654928431	0.1104944790133145
ENSMUSG00000005968	Yang16A	-0.2299176654330036	0.08283784194953	0.164149676509443
ENSMUSG00000005968	Xin21	0.9536690032533586	-0.6725207382485108	-0.922089357394526
ENSMUSG00000005968	Wu19	0.7319844666962445	-0.0515332504959536	-0.482766504936033
ENSMUSG00000005968	Weger21B	-0.9017459633909226	0.2140331897229381	0.6269032381724494
ENSMUSG00000005968	Weger21C	-0.9523292761941788	0.3333740683963211	0.6416504370749078
ENSMUSG00000005973	Quagliarini19A	0.0	0.0	0.0
ENSMUSG00000005973	Kinouchi18	0.0	0.0	0.0
ENSMUSG00000005973	Hirako18	0.0	0.0	0.0
ENSMUSG00000005973	Rubio-Ponce21	0.0	0.0	0.0
ENSMUSG00000005973	Guan20	0.0	0.0	0.0
ENSMUSG00000005973	Gaucher19	0.0	0.0	0.0
ENSMUSG00000005973	Fader19	0.0	0.0	0.0
ENSMUSG00000005973	Chaix19A	0.0	0.0	0.0
ENSMUSG00000005973	Li20	0.0	0.0	0.0
ENSMUSG00000005973	Chaix19B	0.0	0.0	0.0
ENSMUSG00000005973	Mortimer21	0.0	0.0	0.0
ENSMUSG00000005973	Cajan16	0.0	0.0	0.0
ENSMUSG00000005973	Benegiamo18	0.0	0.0	0.0
ENSMUSG00000005973	Du14	0.0	0.0	0.0
ENSMUSG00000005973	Quagliarini19D	0.0	0.0	0.0
ENSMUSG00000005973	Lahens15	0.0	0.0	0.0
ENSMUSG00000005973	Li19B	0.0	0.0	0.0
ENSMUSG00000005973	Quagliarini19C	0.0	0.0	0.0
ENSMUSG00000005973	Stubblefield18	0.0	0.0	0.0
ENSMUSG00000005973	Weger19B	0.0	0.0	0.0
ENSMUSG00000005973	Weger19A	0.0	0.0	0.0
ENSMUSG00000005973	Weger21A	0.0	0.0	0.0
ENSMUSG00000005973	Quagliarini19B	0.0	0.0	0.0
ENSMUSG00000005973	Weger21B	0.0	0.0	0.0
ENSMUSG00000005973	Wu19	0.0	0.0	0.0
ENSMUSG00000005973	Xin21	0.0	0.0	0.0
ENSMUSG00000005973	Yang16A	0.0	0.0	0.0
ENSMUSG00000005973	Yang16C	0.0	0.0	0.0
ENSMUSG00000005973	Yang16B	0.0	0.0	0.0
ENSMUSG00000005973	Brooks22	0.0	0.0	0.0
ENSMUSG00000005973	Zhang14	0.0	0.0	0.0
ENSMUSG00000005973	Pan20	0.0	0.0	0.0
ENSMUSG00000005973	Morton20	0.0	0.0	0.0
ENSMUSG00000005973	Mermet18	0.0	0.0	0.0
ENSMUSG00000005973	Trott18	0.0	0.0	0.0
ENSMUSG00000005973	Li19A	0.0	0.0	0.0
ENSMUSG00000005973	Levine20	0.0	0.0	0.0
ENSMUSG00000005973	Weger21C	0.0	0.0	0.0
ENSMUSG00000005973	Sinturel17B	0.0	0.0	0.0
ENSMUSG00000005973	Sinturel17A	0.0	0.0	0.0
ENSMUSG00000005980	Brooks22	1.0724876915195825	0.0243357126984019	-0.6160285023238737
ENSMUSG00000005980	Levine20	1.2187816561879998	0.1205546568804186	0.381451430140142
ENSMUSG00000005980	Lahens15	0.1155272306939435	0.0393122245750168	0.3597080107249149
ENSMUSG00000005980	Mortimer21	0.7755801261922243	-0.1458746290057721	-2.3445697248170347
ENSMUSG00000005980	Kinouchi18	0.2417111173759028	0.0327253725124012	0.1775308393644523
ENSMUSG00000005980	Hirako18	2.291789879287572	-0.0149253109048378	-2.092861798040473
ENSMUSG00000005980	Rubio-Ponce21	-0.703047001774661	0.0295300794417865	0.9318965225293876
ENSMUSG00000005980	Guan20	2.286508459063126	0.1434605426812193	-0.2493451303217493
ENSMUSG00000005980	Gaucher19	-0.362284200535848	0.0053210176612012	0.3650324071240585
ENSMUSG00000005980	Fader19	-0.4492682254698629	-0.0355349488829635	-0.0363727142631307
ENSMUSG00000005980	Du14	-0.4903212488026251	0.0191414692655475	0.6330339313205222
ENSMUSG00000005980	Li20	0.3499749260968445	0.0072384670714274	-0.2083394610561421
ENSMUSG00000005980	Chaix19B	-0.5150093083881828	-0.0008367234400247	0.4211804266542019
ENSMUSG00000005980	Chaix19A	-0.1731619720887959	0.0356104324173259	0.5580675160390023
ENSMUSG00000005980	Cajan16	-0.604755276691713	0.0573955428953553	1.173453757189156
ENSMUSG00000005980	Benegiamo18	1.3194412653329817	0.05061952387755	-0.5153770108740875
ENSMUSG00000005980	Sinturel17B	-0.5309538226969039	-0.0408603427882659	-0.0300487373060307
ENSMUSG00000005980	Li19B	-0.9346985272066032	-0.031135857589642	0.4209102296159567
ENSMUSG00000005980	Zhang14	-0.1420310269633518	-0.0131100925381487	-0.0330806504491544
ENSMUSG00000005980	Li19A	-0.0857769590261012	-0.0533346271756645	-0.5480590029704376
ENSMUSG00000005980	Mermet18	0.2782517376012479	0.0108529814891675	-0.1072299405108229
ENSMUSG00000005980	Yang16B	-0.1629107912954194	-0.0053880168146357	0.0738642198314096
ENSMUSG00000005980	Yang16C	0.5139862369510058	-0.0448704886627238	-0.951872598178252
ENSMUSG00000005980	Yang16A	-0.4884076712941994	0.016243194595472	0.5977247050827581
ENSMUSG00000005980	Xin21	0.6613057940675935	-0.0563221786551726	-1.2074175417771973
ENSMUSG00000005980	Wu19	0.1948104561650464	-0.0302881919125773	-0.5143550457171127
ENSMUSG00000005980	Weger21B	-0.1724222753184494	-0.0753368647418794	-0.7323975820176448
ENSMUSG00000005980	Weger21C	0.8396506906222274	-0.0064181020049171	-0.7766705443930548
ENSMUSG00000005980	Trott18	-0.7568988684815712	0.0338242641115023	1.0269333542293015
ENSMUSG00000005980	Weger21A	1.3601854761303889	0.0762079945137707	-0.2522112891312712
ENSMUSG00000005980	Weger19B	0.6442991481047695	-0.0731880404791271	-1.3911025062684226
ENSMUSG00000005980	Stubblefield18	0.3149002606924396	-0.0480384237421568	-0.8203155368868146
ENSMUSG00000005980	Quagliarini19C	-0.1998712863952235	-0.0002646349625745	0.1639241958646664
ENSMUSG00000005980	Quagliarini19A	-0.5783841262712054	0.051215726974995	1.0793542234345808
ENSMUSG00000005980	Quagliarini19D	-0.505339619581517	0.0638637071928008	1.165079635716315
ENSMUSG00000005980	Quagliarini19B	-0.3903047546593342	0.0613947645631026	1.0400891023878274
ENSMUSG00000005980	Pan20	0.2028834947037469	0.0560497996675684	0.479906832017387
ENSMUSG00000005980	Morton20	0.1803531534856562	0.0925258032782072	0.9246903072357664
ENSMUSG00000005980	Weger19A	1.6790767271676597	0.0953310221814294	-0.2990802479884946
ENSMUSG00000005980	Sinturel17A	0.3850228768086913	-0.0178147193646129	-0.5287007218416742
ENSMUSG00000005981	Sinturel17A	-0.3618167652809022	0.0916034739889977	-0.2973261445381359
ENSMUSG00000005981	Sinturel17B	-0.5541912907648208	0.112226530609164	-0.2994139746233036
ENSMUSG00000005981	Mermet18	0.2131420356358891	-0.0371214833676633	0.0815716133291012
ENSMUSG00000005981	Quagliarini19D	-0.7990972578191315	0.026765236967379	0.3192167217171614
ENSMUSG00000005981	Quagliarini19A	-0.6854837577176133	0.0069971841411586	0.3627113583198289
ENSMUSG00000005981	Quagliarini19C	-0.546213766620475	0.023016879604388	0.1919800960312186
ENSMUSG00000005981	Stubblefield18	1.2808360265218406	-0.0104930442193608	-0.6919738502752174
ENSMUSG00000005981	Weger19B	1.16133945793564	-0.119007889811116	-0.0184105027125534
ENSMUSG00000005981	Weger19A	1.007745681765717	-0.0466352206964558	-0.3308774396390393
ENSMUSG00000005981	Weger21A	0.2717117062101334	-0.0859640182856447	0.3189196343258868
ENSMUSG00000005981	Weger21C	0.5177844945294531	-0.0903215237413954	0.1989549749987704
ENSMUSG00000005981	Weger21B	-0.8938521492051654	-0.0062307095362572	0.5582388990484881
ENSMUSG00000005981	Wu19	1.8064268536629888	-0.0006772776879111	-1.0546676427379995
ENSMUSG00000005981	Xin21	-0.307857759276453	0.128492812991105	-0.5342689479180438
ENSMUSG00000005981	Yang16A	-1.0489092979326489	0.0432749231100818	0.3737893639856416
ENSMUSG00000005981	Yang16C	3.22045876910032	-0.3956295211351914	0.3128101910162172
ENSMUSG00000005981	Yang16B	2.613286841602387	-0.3180394794784803	0.2371276291455369
ENSMUSG00000005981	Brooks22	-1.3577777241800415	0.1035873946000483	0.2194364224625765
ENSMUSG00000005981	Quagliarini19B	-0.2262671449578214	-0.0413972345113255	0.362795619593341
ENSMUSG00000005981	Zhang14	-0.5449856370802709	-0.0073078203288282	0.3598520046213132
ENSMUSG00000005981	Pan20	-0.87310800429276	0.0817177280254868	0.0570631011894686
ENSMUSG00000005981	Trott18	2.930469476691365	-0.2761676564343144	-0.1814275624816504
ENSMUSG00000005981	Chaix19A	2.8975105197187374	-0.2397973128635623	-0.3619497931562534
ENSMUSG00000005981	Chaix19B	2.5838637435083176	-0.1262055936966913	-0.8123232217351329
ENSMUSG00000005981	Li20	3.3354556173821344	-0.0893190343405531	-1.4571616815712374
ENSMUSG00000005981	Du14	1.1303160076384011	0.0232949177325442	-0.7914957842618258
ENSMUSG00000005981	Fader19	2.0255437587922827	-0.2728546968898336	0.3309278393226525
ENSMUSG00000005981	Gaucher19	-0.9253154867772928	0.0764053411610684	0.1172154523108074
ENSMUSG00000005981	Guan20	1.1023688831684786	-0.1393748297873377	0.1291278889779263
ENSMUSG00000005981	Rubio-Ponce21	1.205439606192576	-0.1122994731095921	-0.082019720788116
ENSMUSG00000005981	Hirako18	-0.2247117698683074	0.0129241932120827	0.0597381925968984
ENSMUSG00000005981	Kinouchi18	1.3108379754006192	-0.1596068963585999	0.1195656588488026
ENSMUSG00000005981	Mortimer21	-0.2354511379214506	0.0442713753110956	-0.1081034018470271
ENSMUSG00000005981	Lahens15	0.2049746051409113	-0.0768804595766843	0.3073799880460821
ENSMUSG00000005981	Levine20	1.7627711027466055	-0.1873219267038603	0.0082695666495727
ENSMUSG00000005981	Li19B	0.0947617662957944	-0.0003092692931027	-0.053699427565784
ENSMUSG00000005981	Li19A	1.7527304719759342	-0.1795709741095771	-0.028119348635833
ENSMUSG00000005981	Morton20	0.2385997736132069	-0.0799061471538369	0.3043918128291628
ENSMUSG00000005981	Cajan16	-0.59978940887717	-0.0214295288025353	0.4705165192213283
ENSMUSG00000005981	Benegiamo18	0.8127563439296177	0.0342563575763384	-0.6664369925588962
ENSMUSG00000005982	Sinturel17B	0.030625793179587	0.0137944261545623	-0.4973688584815083
ENSMUSG00000005982	Morton20	0.2107720152129047	0.1139466928252781	-0.4725611674790869
ENSMUSG00000005982	Pan20	0.0966970061175672	0.0542773202759623	0.1192043649452172
ENSMUSG00000005982	Quagliarini19B	-0.052304755018884	-0.029037279042224	-0.0278727138888976
ENSMUSG00000005982	Quagliarini19D	0.0628033028256777	0.034916932483328	0.0598051373150176
ENSMUSG00000005982	Quagliarini19A	-0.0345450150046986	-0.0185726483939221	0.0750862866957222
ENSMUSG00000005982	Quagliarini19C	0.0388369157713922	0.0213625990505325	-0.0155757016430624
ENSMUSG00000005982	Stubblefield18	-0.2364478885810906	-0.1227306326110533	1.195902002284794
ENSMUSG00000005982	Yang16A	-0.0164445169313475	-0.0094182905065764	-0.0646028456536774
ENSMUSG00000005982	Weger19B	0.0869001257375918	0.0449682569957425	-0.4712868027528081
ENSMUSG00000005982	Weger21A	0.0592594385314018	0.0315546783718059	-0.1923604029595284
ENSMUSG00000005982	Weger21C	-0.1331263937768959	-0.0733911657146198	0.0331192639089858
ENSMUSG00000005982	Weger21B	-0.0928714705848326	-0.0502697009633027	0.1561483772145719
ENSMUSG00000005982	Wu19	-0.1034064976753784	-0.0564237000182719	0.103869424956737
ENSMUSG00000005982	Xin21	0.7785797789367714	0.4261172562437877	-0.6902593019613849
ENSMUSG00000005982	Brooks22	0.1431785994474985	0.0731929276856034	-0.8867161080535279
ENSMUSG00000005982	Yang16B	0.1814984076091228	0.0924640788036184	-1.185103365082513
ENSMUSG00000005982	Weger19A	0.1493774822188796	0.0789292595530975	-0.5481533840183028
ENSMUSG00000005982	Sinturel17A	-0.0267482415932926	-0.0180443573558559	-0.4989062223772793
ENSMUSG00000005982	Mermet18	-0.1269474198546697	-0.0649181153728594	0.8077973980260993
ENSMUSG00000005982	Li19A	-0.0995342188393314	-0.0568395223237377	-0.2615070153573456
ENSMUSG00000005982	Benegiamo18	0.1310904413237861	0.0754606311203732	0.4360298609434813
ENSMUSG00000005982	Cajan16	-0.1222448731570528	-0.0648625920785193	0.4134422024291881
ENSMUSG00000005982	Chaix19A	-0.4439129925753389	-0.2388664675040044	1.0114295350752924
ENSMUSG00000005982	Chaix19B	-0.0544019158367456	-0.0283476333852005	0.3576940994808494
ENSMUSG00000005982	Li20	0.280922768500187	0.1470266594933332	-1.2485723860387907
ENSMUSG00000005982	Du14	-0.0230876306298175	-0.0111486483077865	0.2487372226230892
ENSMUSG00000005982	Fader19	0.2541330710641525	0.1487571133463406	1.2550506744353749
ENSMUSG00000005982	Trott18	0.048450316919533	0.026059979070388	-0.1206905478632015
ENSMUSG00000005982	Gaucher19	0.1190629825390717	0.0682816702627025	0.4165341132601891
ENSMUSG00000005982	Rubio-Ponce21	0.0927709335103943	0.0479290352225614	-0.4876396323789911
ENSMUSG00000005982	Hirako18	-0.254105127832856	-0.1347682024748962	0.84186541494249
ENSMUSG00000005982	Kinouchi18	0.3123739017216824	0.170795611099737	-0.2949763877317687
ENSMUSG00000005982	Mortimer21	0.1903271359080864	0.1016085102236139	-0.5568775625744296
ENSMUSG00000005982	Lahens15	0.0392615015770506	0.0254599499899139	0.5530344574835668
ENSMUSG00000005982	Levine20	-0.0662897563135077	-0.0344053222574485	0.3690038081278363
ENSMUSG00000005982	Li19B	-0.1738656898779118	-0.0939743901866981	0.3430390839408042
ENSMUSG00000005982	Guan20	0.0870858232871609	0.0465208247158744	-0.2645888499425236
ENSMUSG00000005982	Zhang14	0.0314187310294047	0.0173149280562833	-0.0009124299085564
ENSMUSG00000005982	Yang16C	0.2971516137855954	0.1570514841765519	-1.077282343703036
ENSMUSG00000005983	Brooks22	-0.1472230927325944	-0.0261664635030709	0.4967143982531183
ENSMUSG00000005983	Li19A	-0.0188480089335371	-0.0630886421394003	0.2149408548324095
ENSMUSG00000005983	Li19B	-0.2321217501332823	-0.0411970263927961	0.7830699088107774
ENSMUSG00000005983	Levine20	0.3973740159457132	-0.2431619183856266	-0.5460153495572242
ENSMUSG00000005983	Lahens15	0.1969057093942455	-0.2785507610123585	0.1296240804498307
ENSMUSG00000005983	Mortimer21	0.3981842185273233	-0.2962341494284558	-0.4142685992431
ENSMUSG00000005983	Kinouchi18	-0.086924035272914	-0.127143291739004	0.5761150864679884
ENSMUSG00000005983	Trott18	-0.1457381577299509	0.2612660825449422	-0.2355409967393995
ENSMUSG00000005983	Hirako18	0.10368569611659	-0.2206701578006816	0.2557781308232132
ENSMUSG00000005983	Guan20	0.6186002890036728	-0.5540325939995369	-0.4056775271284581
ENSMUSG00000005983	Gaucher19	-0.0199753503341125	-0.2120916070861702	0.5956214601418722
ENSMUSG00000005983	Fader19	-0.1856899387616484	0.0529036507071818	0.4090666055842832
ENSMUSG00000005983	Du14	-0.4463195961770397	0.0928999073211433	1.0697552616560089
ENSMUSG00000005983	Li20	0.0639716258152522	0.1190536743903066	-0.4885586623597943
ENSMUSG00000005983	Chaix19B	0.5290805250317421	-0.1792202401159018	-1.0929778832182604
ENSMUSG00000005983	Rubio-Ponce21	0.0241468980898134	-0.1645474445220158	0.3462015830323859
ENSMUSG00000005983	Chaix19A	0.0248190663487212	-0.0765855173600969	0.1214782464954837
ENSMUSG00000005983	Mermet18	0.0913607872045952	0.0492640316001291	-0.3919228941124575
ENSMUSG00000005983	Pan20	-0.0638935417765914	0.101233245080256	-0.0696468511798274
ENSMUSG00000005983	Yang16B	0.1284474924140008	-0.159176894720017	0.0275323125675595
ENSMUSG00000005983	Yang16C	0.17567657203948	-0.2857353351943381	0.2100155863638114
ENSMUSG00000005983	Yang16A	-0.0218184670401371	-0.2132210752894092	0.6038268244293229
ENSMUSG00000005983	Xin21	-0.1720274232923768	0.1606074715570026	0.0961338076954955
ENSMUSG00000005983	Wu19	0.1615751852629044	0.11014643648187	-0.7514542843521906
ENSMUSG00000005983	Weger21B	-0.2951540926197979	0.1902616328832681	0.3812309828489432
ENSMUSG00000005983	Morton20	0.0807805768368527	-0.2373287245992333	0.3649474981161489
ENSMUSG00000005983	Weger21C	-0.1013016851213758	0.128718460312302	-0.0297590028400805
ENSMUSG00000005983	Weger19A	-0.0684316989506754	0.1438484157103363	-0.164307479820821
ENSMUSG00000005983	Weger19B	0.1205662486943138	-0.1075286666780304	-0.0801779933958464
ENSMUSG00000005983	Stubblefield18	0.4677201028218318	0.2718467697453366	-2.056049881826981
ENSMUSG00000005983	Quagliarini19C	0.2354085950960382	-0.044780095193479	-0.5750132349277016
ENSMUSG00000005983	Quagliarini19D	0.5312281309531208	-0.5702241397022274	-0.1090782590359807
ENSMUSG00000005983	Quagliarini19B	-0.2349562842579736	0.1059671649700683	0.4186458961027139
ENSMUSG00000005983	Weger21A	-0.2128876786836397	0.1368060917760748	0.2760748841633029
ENSMUSG00000005983	Cajan16	-0.3054306204882729	0.0626557176312726	0.734412344257547
ENSMUSG00000005983	Quagliarini19A	-0.4035871130386458	0.3644586537860037	0.2571150151410318
ENSMUSG00000005983	Sinturel17B	0.1249356673610586	-0.054251808275284	-0.2281030029386886
ENSMUSG00000005983	Benegiamo18	0.0081250233171926	0.2929384834933984	-0.7656122159022176
ENSMUSG00000005983	Zhang14	0.3729082513957286	-0.2988180920229945	-0.3335557771687396
ENSMUSG00000005983	Sinturel17A	-0.3584748076777471	0.5403456284180078	-0.3202909691178314
ENSMUSG00000005986	Quagliarini19C	0.0	0.0	0.0
ENSMUSG00000005986	Quagliarini19A	0.0	0.0	0.0
ENSMUSG00000005986	Quagliarini19D	0.0	0.0	0.0
ENSMUSG00000005986	Quagliarini19B	0.0	0.0	0.0
ENSMUSG00000005986	Pan20	0.0	0.0	0.0
ENSMUSG00000005986	Morton20	0.0	0.0	0.0
ENSMUSG00000005986	Stubblefield18	0.0	0.0	0.0
ENSMUSG00000005986	Benegiamo18	0.0	0.0	0.0
ENSMUSG00000005986	Li19A	0.0	0.0	0.0
ENSMUSG00000005986	Li19B	0.0	0.0	0.0
ENSMUSG00000005986	Levine20	0.0	0.0	0.0
ENSMUSG00000005986	Lahens15	0.0	0.0	0.0
ENSMUSG00000005986	Cajan16	0.0	0.0	0.0
ENSMUSG00000005986	Kinouchi18	0.0	0.0	0.0
ENSMUSG00000005986	Trott18	0.0	0.0	0.0
ENSMUSG00000005986	Mermet18	0.0	0.0	0.0
ENSMUSG00000005986	Weger19B	0.0	0.0	0.0
ENSMUSG00000005986	Hirako18	0.0	0.0	0.0
ENSMUSG00000005986	Sinturel17B	0.0	0.0	0.0
ENSMUSG00000005986	Li20	0.0	0.0	0.0
ENSMUSG00000005986	Sinturel17A	0.0	0.0	0.0
ENSMUSG00000005986	Du14	0.0	0.0	0.0
ENSMUSG00000005986	Zhang14	0.0	0.0	0.0
ENSMUSG00000005986	Brooks22	0.0	0.0	0.0
ENSMUSG00000005986	Weger19A	0.0	0.0	0.0
ENSMUSG00000005986	Yang16B	0.0	0.0	0.0
ENSMUSG00000005986	Yang16A	0.0	0.0	0.0
ENSMUSG00000005986	Xin21	0.0	0.0	0.0
ENSMUSG00000005986	Wu19	0.0	0.0	0.0
ENSMUSG00000005986	Weger21B	0.0	0.0	0.0
ENSMUSG00000005986	Weger21C	0.0	0.0	0.0
ENSMUSG00000005986	Weger21A	0.0	0.0	0.0
ENSMUSG00000005986	Yang16C	0.0	0.0	0.0
ENSMUSG00000005986	Rubio-Ponce21	0.0	0.0	0.0
ENSMUSG00000005986	Mortimer21	0.0	0.0	0.0
ENSMUSG00000005986	Gaucher19	0.0	0.0	0.0
ENSMUSG00000005986	Fader19	0.0	0.0	0.0
ENSMUSG00000005986	Guan20	0.0	0.0	0.0
ENSMUSG00000005986	Chaix19B	0.0	0.0	0.0
ENSMUSG00000005986	Chaix19A	0.0	0.0	0.0
ENSMUSG00000006005	Guan20	-0.2539960024200879	-0.0163087710533631	0.3740219301086089
ENSMUSG00000006005	Weger21C	-0.0755555711195501	-0.0170871645605692	0.0566793348131306
ENSMUSG00000006005	Weger21B	0.7424121499429855	0.1016854907648347	-0.650278606611245
ENSMUSG00000006005	Chaix19A	1.7347264021292772	0.0546804393975245	-0.7046767723216362
ENSMUSG00000006005	Cajan16	-0.0066433650768389	-0.0100359663633464	-0.0024585556908008
ENSMUSG00000006005	Benegiamo18	0.4922443990852293	0.1233495007939903	-0.5800411944241814
ENSMUSG00000006005	Sinturel17B	0.1888674988155353	0.0111659199339457	-0.500656761114293
ENSMUSG00000006005	Sinturel17A	0.3121140843209	-0.029403411249496	-0.6009286549247138
ENSMUSG00000006005	Weger21A	-0.0150449786880652	-0.0421910551771018	-0.0215960942290918
ENSMUSG00000006005	Chaix19B	0.3215802119618507	-0.0214026946388988	-0.8012845775403787
ENSMUSG00000006005	Xin21	-0.3063581947749971	-0.0942839235241843	-1.1730122816888526
ENSMUSG00000006005	Yang16A	0.015310964808978	-0.029856952465475	0.0540693280716936
ENSMUSG00000006005	Zhang14	-0.3135450489138535	-0.0161762502514562	0.5075609127085594
ENSMUSG00000006005	Yang16C	-0.0343844476376889	-0.0103265489013263	0.4362493131631551
ENSMUSG00000006005	Brooks22	-0.7290988882307339	-0.1055947471608643	0.7305719744849958
ENSMUSG00000006005	Yang16B	-0.0007277103438114	0.0138969435918935	0.3220283520239261
ENSMUSG00000006005	Li20	1.2218418421239765	0.1301144809385709	-1.474951507810062
ENSMUSG00000006005	Wu19	0.1360572810827145	0.064009807496532	0.35210015762047
ENSMUSG00000006005	Gaucher19	-0.8275784950082121	-0.1237326382318578	0.5234168485571324
ENSMUSG00000006005	Weger19A	0.1904997986731265	0.0026954395542808	-0.519611710625244
ENSMUSG00000006005	Stubblefield18	-0.3139633331911843	-0.0370618390453073	0.4715883119884549
ENSMUSG00000006005	Rubio-Ponce21	0.2340596402708691	-0.008117483048966	-0.0549800105830194
ENSMUSG00000006005	Hirako18	0.556678675070439	0.0704973678491788	-0.3420522669421772
ENSMUSG00000006005	Kinouchi18	-0.0761835738259916	-0.0072194300787658	-0.0617786621787897
ENSMUSG00000006005	Mortimer21	-0.4464104084845674	-0.054507866368233	-0.0715361350521596
ENSMUSG00000006005	Lahens15	-0.1108389400661562	-0.0307522814702957	0.3979848203154166
ENSMUSG00000006005	Levine20	0.2676518567011366	0.0306474959655982	0.0264387616999201
ENSMUSG00000006005	Li19B	0.6993149470657944	0.1242852231110128	-0.1606775359542293
ENSMUSG00000006005	Weger19B	0.2571165682676042	0.0219476854821445	-0.3579658124289946
ENSMUSG00000006005	Fader19	1.4605932071411891	0.3148295493975229	0.5977931965696521
ENSMUSG00000006005	Trott18	-0.1830830623746293	-0.0176923654170723	0.1894965831192364
ENSMUSG00000006005	Mermet18	0.1318910983207419	0.0140846562753392	-0.0364238495220563
ENSMUSG00000006005	Morton20	-0.0253405308278626	-0.0175128394431734	0.2738719724410569
ENSMUSG00000006005	Quagliarini19B	-0.4682965327599699	-0.0341598558804388	0.4857530905534713
ENSMUSG00000006005	Quagliarini19D	-0.6413491466943791	-0.1000180573945191	0.4298782185090208
ENSMUSG00000006005	Quagliarini19A	-0.4846092995502646	-0.008667365915213	0.6581928677651708
ENSMUSG00000006005	Du14	-0.0467748213854989	-0.0224765754393993	-0.2354281050834992
ENSMUSG00000006005	Li19A	0.8360274554145527	0.1574232581440805	-0.274303570256798
ENSMUSG00000006005	Quagliarini19C	-0.1990459846874576	-0.017297305629465	0.3189154544261445
ENSMUSG00000006005	Pan20	-0.2077145153403366	-0.0704138673403576	0.10079169153243
ENSMUSG00000006010	Gaucher19	-1.4388090045488202	0.1364609431137977	0.3932424488202453
ENSMUSG00000006010	Mermet18	-0.4706820812086658	0.0154558125483682	0.0947988779563688
ENSMUSG00000006010	Morton20	-0.6641977310561687	-0.1313149902467406	-0.0437557300452951
ENSMUSG00000006010	Pan20	-0.5435037684108038	-0.0274949168502567	0.0568939401548393
ENSMUSG00000006010	Quagliarini19B	1.2311495419688254	0.0604800399941732	-0.1309445733082807
ENSMUSG00000006010	Quagliarini19D	0.1465327722600984	-0.0673563393272678	-0.1020230165698927
ENSMUSG00000006010	Quagliarini19A	1.8424662601645432	0.2390891734880988	-0.023761352858753
ENSMUSG00000006010	Quagliarini19C	-0.2613579058878601	-0.1470639072452087	-0.127813684270442
ENSMUSG00000006010	Stubblefield18	-0.7598284197615948	0.0931896425975525	0.2321577218962693
ENSMUSG00000006010	Weger19B	-0.1363993687400961	0.0639211586626795	0.0963857037060014
ENSMUSG00000006010	Trott18	-0.7356817377330663	0.0173806352632484	0.140337703080684
ENSMUSG00000006010	Weger19A	0.1235978447432577	-0.0922028349542592	-0.1270798481749637
ENSMUSG00000006010	Zhang14	-1.1043558776540932	0.1180256553966083	0.3172396474012638
ENSMUSG00000006010	Brooks22	0.1673908350534005	-0.0357142242810367	-0.0687731574939794
ENSMUSG00000006010	Yang16B	-0.4333914008508742	-0.0545612478354516	0.0075203379022205
ENSMUSG00000006010	Yang16C	-0.6835232830633351	0.0343608952334595	0.1514866184359599
ENSMUSG00000006010	Yang16A	-1.1903945182677316	0.0509827673301232	0.2535647710519959
ENSMUSG00000006010	Sinturel17A	-0.3021035611065277	-0.1474715389294781	-0.1216121020386352
ENSMUSG00000006010	Wu19	2.278510110679369	0.0828266968210343	-0.2761754111159823
ENSMUSG00000006010	Weger21B	2.980148194927457	-0.1253843049567892	-0.6322790062036268
ENSMUSG00000006010	Weger21C	-0.935242275995134	0.1333763702982881	0.3074063935032293
ENSMUSG00000006010	Weger21A	-0.3477797830916586	-0.0383939586936843	0.0122771786826289
ENSMUSG00000006010	Li19A	-0.07261904936565	-0.0270443978323118	-0.0194850291976498
ENSMUSG00000006010	Xin21	-0.0609523293651534	-0.5342106687476632	-0.6094474418040294
ENSMUSG00000006010	Levine20	-0.833150136969656	0.1089057765390365	0.2623953493241018
ENSMUSG00000006010	Sinturel17B	-0.1703055288171572	-0.0769610294756121	-0.0614098018735751
ENSMUSG00000006010	Benegiamo18	1.4935806069851003	0.1758266740573275	-0.0399957526173702
ENSMUSG00000006010	Cajan16	0.6807655154913833	0.1660809989837156	0.0813762077110057
ENSMUSG00000006010	Chaix19A	0.9175136181785676	-0.041636341043489	-0.1979415339019424
ENSMUSG00000006010	Li19B	0.9123758917482756	0.093593802363328	-0.0405057321302298
ENSMUSG00000006010	Li20	2.186407504029884	-0.335526535557009	-0.7460104355890016
ENSMUSG00000006010	Du14	1.383037692074019	0.2706222189925658	0.0878204865658923
ENSMUSG00000006010	Chaix19B	1.2261624185246072	0.2337546928632909	0.070726050532254
ENSMUSG00000006010	Guan20	-0.9469333616074144	0.012596510846293	0.1692714730079396
ENSMUSG00000006010	Rubio-Ponce21	0.4492567908538366	0.1404879168678277	0.0895069011486508
ENSMUSG00000006010	Hirako18	3.408946420314232	-0.2496852590254785	-0.8463496162068843
ENSMUSG00000006010	Kinouchi18	3.3206174074682857	0.2797586399858044	-0.2181351914761179
ENSMUSG00000006010	Mortimer21	1.5320050838137813	0.3209976623734007	0.1218867518593995
ENSMUSG00000006010	Lahens15	1.4498664382477633	0.0032651282330058	-0.2331187883639558
ENSMUSG00000006010	Fader19	0.997558143671052	0.2238764858854927	0.0966641392356509
ENSMUSG00000006014	Chaix19B	-0.287883777518924	-0.0789111805808404	0.0915308452271524
ENSMUSG00000006014	Li19B	-0.0053484094952216	-0.1735758209634285	0.5118426412129855
ENSMUSG00000006014	Levine20	1.4445375784706307	0.1532603370991375	0.2598136671637892
ENSMUSG00000006014	Lahens15	1.6411659971506694	0.0571149395870071	0.6422576823715761
ENSMUSG00000006014	Mortimer21	-0.6949187310419296	0.0693085988951589	-0.5491156431945368
ENSMUSG00000006014	Kinouchi18	2.081040884816221	0.3009635549803452	0.1371029259186136
ENSMUSG00000006014	Hirako18	0.1106676396618403	-0.051937379202555	0.2086789970375519
ENSMUSG00000006014	Rubio-Ponce21	-0.2937185704803575	-0.0726981858439755	0.0702007349665973
ENSMUSG00000006014	Guan20	-0.0808214784233112	-0.1704800386292264	0.4653452508453675
ENSMUSG00000006014	Cajan16	2.032582827485499	-0.0245060531084482	1.07781667484709
ENSMUSG00000006014	Yang16B	-0.3063511178364881	-0.0942284758565394	0.1277790819214604
ENSMUSG00000006014	Chaix19A	0.0126093141023369	-0.0370086958247505	0.1159316452835197
ENSMUSG00000006014	Benegiamo18	1.2682215166683235	0.3586647755037304	-0.4360099684459247
ENSMUSG00000006014	Fader19	-0.1995129688930046	-0.2941304569611437	0.7729477643482761
ENSMUSG00000006014	Sinturel17B	-1.3202018918901268	0.2819382450110952	-1.4886054982457624
ENSMUSG00000006014	Brooks22	0.1780558371594246	-0.0894220396180105	0.3531470062417074
ENSMUSG00000006014	Sinturel17A	1.3021422937052407	0.6378766503472076	-1.246986138645848
ENSMUSG00000006014	Zhang14	0.3725242128885471	-0.0674959762235811	0.3843000596185577
ENSMUSG00000006014	Gaucher19	1.374284400008166	0.1204582559272638	0.3225305799993197
ENSMUSG00000006014	Li19A	-0.0417347324725595	-0.0766628309551201	0.2065906225149791
ENSMUSG00000006014	Mermet18	0.075064598649001	-0.06273179872149	0.2230688619475007
ENSMUSG00000006014	Morton20	1.050968978145841	0.1524508407897258	0.0678258423372378
ENSMUSG00000006014	Li20	-0.5644221985999216	0.2465323803799274	-1.0099087551180017
ENSMUSG00000006014	Xin21	2.227204283071832	0.322055526347861	0.1467953801261457
ENSMUSG00000006014	Wu19	-1.426616157796636	0.3702064890157788	-1.8028532469237168
ENSMUSG00000006014	Weger21B	0.2020007461297852	-0.2340312785528911	0.7935872154912984
ENSMUSG00000006014	Yang16A	1.2296969017246648	-0.1792088391819502	1.1393694744679024
ENSMUSG00000006014	Trott18	0.8741225750822894	0.039707377245649	0.3146357548642637
ENSMUSG00000006014	Weger21C	2.3735126743447053	0.0667392601524937	0.9762429858251324
ENSMUSG00000006014	Yang16C	0.133464521443495	-0.1678484496756127	0.5635210990313356
ENSMUSG00000006014	Du14	-0.057962279132292	0.1772070828723737	-0.553954475433318
ENSMUSG00000006014	Weger19A	2.447722366477692	0.958655423708447	-1.630822958525482
ENSMUSG00000006014	Weger19B	-0.5480024221347961	0.2858857831239098	-1.1184069127521126
ENSMUSG00000006014	Stubblefield18	0.9282702308634886	0.0442885099646337	0.3277311769099427
ENSMUSG00000006014	Quagliarini19C	1.6909410970155416	0.1279677190669376	0.4571143474099848
ENSMUSG00000006014	Quagliarini19A	0.217842683421664	-0.2485378717227864	0.8444319743220976
ENSMUSG00000006014	Quagliarini19D	1.476118676531328	0.0541962501779604	0.5693409889840648
ENSMUSG00000006014	Quagliarini19B	0.2320386117914425	-0.3108994261998344	1.0362858656906415
ENSMUSG00000006014	Pan20	0.3822178629810514	-0.2470426513778215	0.921184255175638
ENSMUSG00000006014	Weger21A	0.0833911191983794	-0.149426008869852	0.4841652142517365
ENSMUSG00000006019	Stubblefield18	0.0200188408263235	-0.0077184156976121	-1.5515725246358307
ENSMUSG00000006019	Weger19A	-0.0362275752548628	-0.0115923715322653	-0.0008464290155149
ENSMUSG00000006019	Weger21A	-0.0768902800988352	-0.0198141162775385	0.5240212552506842
ENSMUSG00000006019	Weger19B	0.4933025727543402	0.1565931074895194	0.205585802476176
ENSMUSG00000006019	Wu19	0.2555684240770743	0.0632842207609126	-1.9353556474878195
ENSMUSG00000006019	Weger21B	-0.1682376151789684	-0.0468330402557019	0.6753824560730785
ENSMUSG00000006019	Quagliarini19C	-0.6597185568527453	-0.2034764672899107	0.4462887454754421
ENSMUSG00000006019	Xin21	0.1175886368913697	0.0365105716471131	-0.0365348462763973
ENSMUSG00000006019	Yang16A	-0.3178376669492936	-0.0948904911166203	0.5863781121725484
ENSMUSG00000006019	Yang16C	1.7451288435428844	0.5513187929830784	0.3106183436679658
ENSMUSG00000006019	Yang16B	1.5094692969634858	0.4757311588016252	0.2911817241431448
ENSMUSG00000006019	Weger21C	-0.379931823995868	-0.1142390333280439	0.5704479353424498
ENSMUSG00000006019	Quagliarini19A	-0.3996253479765824	-0.1181088554136218	0.8266881625530322
ENSMUSG00000006019	Mortimer21	0.1202154258280677	0.0355972347582652	-0.2056117370818826
ENSMUSG00000006019	Quagliarini19B	0.3162565912877826	0.1062793344287475	0.7784200210784383
ENSMUSG00000006019	Sinturel17A	-0.3095034647736491	-0.0984055165686898	-0.1017926892746749
ENSMUSG00000006019	Sinturel17B	-0.1257424739825948	-0.0400825765844852	-0.0539539404368701
ENSMUSG00000006019	Benegiamo18	-0.2405855495668259	-0.0898621560213386	-1.5964887605950366
ENSMUSG00000006019	Cajan16	-0.5071911176002448	-0.1503542305163303	1.0550179661169958
ENSMUSG00000006019	Chaix19A	1.8983975125476515	0.5890739369489751	-0.8611043562501443
ENSMUSG00000006019	Brooks22	-0.5360105994453199	-0.1643179438694547	0.4867152618326201
ENSMUSG00000006019	Chaix19B	1.269901205390817	0.3812901188798829	-2.032885321783894
ENSMUSG00000006019	Quagliarini19D	-0.2684350822254682	-0.0792818052380688	0.5612453202290204
ENSMUSG00000006019	Li20	0.1827399225886467	0.0457789006105191	-1.34495542843082
ENSMUSG00000006019	Du14	-0.0440898019398282	-0.0256061975823153	-1.3300502321874663
ENSMUSG00000006019	Fader19	0.453695067199518	0.1525749745064129	1.1317734397888362
ENSMUSG00000006019	Gaucher19	-0.3327649872035046	-0.1041026383346335	0.062192518443082
ENSMUSG00000006019	Guan20	-0.3173721412215359	-0.0957076353155883	0.4599787963611642
ENSMUSG00000006019	Zhang14	0.027349162914547	0.0104838712147849	0.2269659038467604
ENSMUSG00000006019	Lahens15	-0.1400960394143601	-0.0422969527936205	0.193046290687697
ENSMUSG00000006019	Rubio-Ponce21	0.216306486472439	0.0683826381310534	0.0514438999533416
ENSMUSG00000006019	Pan20	0.2954949329132568	0.0970122876649089	0.466502505686968
ENSMUSG00000006019	Morton20	-0.1583299786825563	-0.0455239917110732	0.559015728977444
ENSMUSG00000006019	Mermet18	-0.0591735693047893	-0.0194183147065412	-0.0979453115761729
ENSMUSG00000006019	Trott18	-0.0561276659231024	-0.0184148800761951	-0.0945098878402353
ENSMUSG00000006019	Li19A	0.2661837927580689	0.0821191061346666	-0.2121275262099494
ENSMUSG00000006019	Hirako18	-0.5697816642598604	-0.1779938836875857	0.1024858516430591
ENSMUSG00000006019	Kinouchi18	0.0571771783026771	0.0191110584980596	0.126367506423332
ENSMUSG00000006019	Li19B	0.5222254622075498	0.1615404895360578	-0.331791211200747
ENSMUSG00000006019	Levine20	-0.3653165238680714	-0.1137205228462926	0.121580872018551
ENSMUSG00000006021	Mermet18	0.9869350548737168	-0.0914063083651647	0.3122302384053363
ENSMUSG00000006021	Trott18	-0.0526397574708993	0.016721331094954	-0.0203714795880091
ENSMUSG00000006021	Weger21A	1.1845411267850356	-0.3079409139799504	0.4372364676048508
ENSMUSG00000006021	Li19A	0.1307470323320817	0.1769857391499239	-0.0182172722108194
ENSMUSG00000006021	Brooks22	1.0223117024838906	-0.5168744584950689	0.4563989721474107
ENSMUSG00000006021	Li19B	-0.047747286977838	-0.1148503475229134	0.0224664363071434
ENSMUSG00000006021	Levine20	0.8788505741942083	0.0801731569423466	0.2271082980663754
ENSMUSG00000006021	Lahens15	0.0605513868264958	0.1586522446085591	-0.0325812396218621
ENSMUSG00000006021	Mortimer21	-0.1256912063697106	0.1278784460603492	-0.0763918398844759
ENSMUSG00000006021	Kinouchi18	1.441917071412164	0.268628115681871	0.3295175240607863
ENSMUSG00000006021	Hirako18	0.7142028384278399	-0.0039380417407625	0.2063483120596878
ENSMUSG00000006021	Rubio-Ponce21	0.3760247761932811	-0.1428645352133887	0.1529543507261168
ENSMUSG00000006021	Morton20	1.3170592858965275	-0.3332357380507726	0.4831055665164497
ENSMUSG00000006021	Pan20	0.6799436809902191	-0.3569965827555525	0.3076978841831524
ENSMUSG00000006021	Weger19B	0.6158878036367186	0.2820818079627362	0.0879471985974012
ENSMUSG00000006021	Quagliarini19D	1.5981326317851638	-0.6651755064870345	0.6684736939779898
ENSMUSG00000006021	Quagliarini19A	1.1578244551640198	-1.170573027864775	0.7013371990648232
ENSMUSG00000006021	Quagliarini19C	1.969982474413047	-0.1728219451223787	0.6201275497461706
ENSMUSG00000006021	Stubblefield18	-4.109156435748574	1.063698610581696	-1.5151792565900288
ENSMUSG00000006021	Gaucher19	0.3774538136656001	-0.5268255220703485	0.274367511258854
ENSMUSG00000006021	Weger19A	-0.7234731896856428	0.2064654565170736	-0.2728220909540523
ENSMUSG00000006021	Yang16B	1.856409010852476	0.1917083590476281	0.4726307922862836
ENSMUSG00000006021	Yang16C	2.8492767488013384	0.5876363871276142	0.6330723660312537
ENSMUSG00000006021	Yang16A	1.1437206313822974	-0.1233282322834391	0.3672711999572666
ENSMUSG00000006021	Xin21	-1.0885680303252518	0.058311520654148	-0.3309809863188928
ENSMUSG00000006021	Wu19	-3.02071825548386	0.7767745262292902	-1.1122077049157135
ENSMUSG00000006021	Weger21B	1.2276156038528878	-0.4922497142915312	0.5076139525272243
ENSMUSG00000006021	Weger21C	1.2722426364753	-0.2533691112248606	0.4452171788600717
ENSMUSG00000006021	Quagliarini19B	1.1428885795444106	-1.1148344312259677	0.6794834419883001
ENSMUSG00000006021	Guan20	1.383811045325099	-0.0236398072798739	0.4048797263813907
ENSMUSG00000006021	Cajan16	1.4322950345885732	-1.1877430750733629	0.7855707308231511
ENSMUSG00000006021	Fader19	1.955168752368956	0.1315384198193332	0.520147568688403
ENSMUSG00000006021	Benegiamo18	-1.7191647474987004	0.4504314787230651	-0.6356170999836387
ENSMUSG00000006021	Sinturel17B	-0.5213178980892221	0.1366394836742966	-0.1927737830620151
ENSMUSG00000006021	Sinturel17A	-0.6915588719309118	-0.1089606821089452	-0.1642667150924975
ENSMUSG00000006021	Chaix19B	-1.0519691781906275	0.2910663692843831	-0.3938177964822795
ENSMUSG00000006021	Li20	-3.624479412334345	0.9349363051295017	-1.3354239154904757
ENSMUSG00000006021	Chaix19A	-0.386798341062232	0.2515218555088053	-0.1903305366099461
ENSMUSG00000006021	Zhang14	0.9301258456924754	-0.2573947975457267	0.3481900009214544
ENSMUSG00000006021	Du14	-0.965797925663381	0.2323077365726426	-0.350541666068321
ENSMUSG00000006024	Weger21C	-0.1324117178897318	-0.0092311799340159	0.1279535117361785
ENSMUSG00000006024	Trott18	2.620771704418672	0.0020702794999662	-0.1171521834777927
ENSMUSG00000006024	Mermet18	0.0473464404231967	0.0194373181314236	0.2559005542891616
ENSMUSG00000006024	Morton20	-0.2657013682395691	0.0822091755604826	0.318907125701094
ENSMUSG00000006024	Pan20	-0.5113421001724876	-0.0086797123483931	0.2397134872502071
ENSMUSG00000006024	Quagliarini19B	-0.8456060110184924	0.0199516833837556	0.3279630024945823
ENSMUSG00000006024	Quagliarini19D	-0.7013424470295282	-0.0017507980434715	0.2938511102522242
ENSMUSG00000006024	Quagliarini19A	2.2452621574231584	0.1914235045710758	0.4378037752536236
ENSMUSG00000006024	Quagliarini19C	-0.5581666856657208	-0.029140996722735	0.2521026839199676
ENSMUSG00000006024	Stubblefield18	1.7059465904221596	0.0074494651346035	-1.0949848829626505
ENSMUSG00000006024	Weger19B	1.0057023787070123	-0.0290842647969892	-0.4970460491756758
ENSMUSG00000006024	Weger19A	2.4183751106566707	0.025174266195082	-0.6368224402239457
ENSMUSG00000006024	Weger21A	-0.2977909300334523	-0.0159435018429204	0.0821323222471008
ENSMUSG00000006024	Weger21B	-0.8081210077739327	0.0138112426615752	0.4280423433686986
ENSMUSG00000006024	Xin21	3.224110109854792	1.1510984920619638	-0.7224242191124551
ENSMUSG00000006024	Li19A	2.268994568136692	-0.1091021443675573	-0.6313307226560413
ENSMUSG00000006024	Li19B	3.368657607368718	0.1221345531294538	-0.5392451385579133
ENSMUSG00000006024	Levine20	-0.1931656659936977	-0.0372597261511879	0.3370170479202375
ENSMUSG00000006024	Lahens15	-0.5704505234420836	-0.0303249910187872	0.4312362293173566
ENSMUSG00000006024	Sinturel17A	2.6968044026141254	0.409858090195024	-0.5094071684180093
ENSMUSG00000006024	Sinturel17B	2.36543039659293	0.3599527659991636	-0.6749123406871469
ENSMUSG00000006024	Benegiamo18	2.720221982283704	0.8178249794920189	-0.859965487904928
ENSMUSG00000006024	Cajan16	2.662191190524611	0.2376234347841122	0.6992562686520589
ENSMUSG00000006024	Chaix19A	-0.4701159082111881	-0.0473470836767536	0.2551551303601612
ENSMUSG00000006024	Chaix19B	3.334668146943772	-1.1470441057973209	-0.2271733411848747
ENSMUSG00000006024	Li20	3.4845992137663258	-0.2652894376853568	-1.6198406662256262
ENSMUSG00000006024	Du14	1.0427163643808277	0.0954376376400327	-0.9714424331773516
ENSMUSG00000006024	Fader19	2.369688789558377	0.4650210545811083	0.9392077511708848
ENSMUSG00000006024	Gaucher19	-0.7585964585468752	-0.0042408618093853	0.5413635327964066
ENSMUSG00000006024	Guan20	2.548490296192261	0.4971718042767342	0.1618727858857933
ENSMUSG00000006024	Rubio-Ponce21	2.662962305353064	-0.4304762717610534	0.3380264275921147
ENSMUSG00000006024	Hirako18	2.163232983642346	-0.2843427439050285	0.0910421302070032
ENSMUSG00000006024	Kinouchi18	-0.3338161090421463	-0.0577600977840018	0.2992924552201589
ENSMUSG00000006024	Mortimer21	0.5626178759335494	0.0772315622732949	-0.4010592248734448
ENSMUSG00000006024	Yang16A	0.2647222146810787	-0.1302464009430066	0.0511247078930797
ENSMUSG00000006024	Yang16C	4.463197605500336	-0.6422060339963168	-0.157511866526408
ENSMUSG00000006024	Wu19	1.884739671546064	0.0968926134998482	-0.9406128656523692
ENSMUSG00000006024	Yang16B	3.917881295629172	-1.0619975207261456	-0.2397688816519297
ENSMUSG00000006024	Zhang14	-0.0449884240440427	-0.0719462178246077	0.0399293514510787
ENSMUSG00000006024	Brooks22	-1.3155580224638106	0.0238176787345507	-0.0033400916135703
ENSMUSG00000006050	Chaix19B	-0.2012236864908608	-0.2354813709939487	0.1254081411741787
ENSMUSG00000006050	Weger19A	-0.3254856260734465	0.0148219950839127	-0.3083289438093872
ENSMUSG00000006050	Weger21A	0.025311774978116	0.0110520122084399	0.200194190762797
ENSMUSG00000006050	Weger21C	0.253013655274576	0.0499044015248387	0.1349325201178833
ENSMUSG00000006050	Weger21B	-0.0361408577469263	-0.0947408162196323	0.3230571390709554
ENSMUSG00000006050	Wu19	-0.156409525645105	0.2545184974434225	-0.7937034852281369
ENSMUSG00000006050	Xin21	0.5537414708016949	0.8210384724632894	-0.6602236512847156
ENSMUSG00000006050	Yang16A	0.1994269309206762	-0.0375457840701878	0.22168800037785
ENSMUSG00000006050	Yang16C	0.4786353798895046	0.1495306625013049	0.1017180797369248
ENSMUSG00000006050	Brooks22	-0.1864036979866646	-0.3516124862925455	0.3470613785259052
ENSMUSG00000006050	Sinturel17B	0.0250813632251899	0.1602167471138956	-0.3258199246436516
ENSMUSG00000006050	Zhang14	-0.2856726384460914	-0.1354263019689252	-0.170907962883952
ENSMUSG00000006050	Benegiamo18	0.0519710126537626	0.143817703958211	-0.3969774865512244
ENSMUSG00000006050	Fader19	0.6943417607001132	0.1192665601841994	0.3475027689197185
ENSMUSG00000006050	Du14	0.3839571647648361	0.3685466509642196	-0.2721629943525292
ENSMUSG00000006050	Li20	-0.3598061650394277	0.3075349740273972	-1.179011548798028
ENSMUSG00000006050	Weger19B	0.0492866303392241	0.1933601093746079	-0.1829750269316866
ENSMUSG00000006050	Yang16B	0.372677704986082	0.1144213467825501	0.0406855700609185
ENSMUSG00000006050	Stubblefield18	0.1014398267013331	0.3435536186318907	-0.6183076060307826
ENSMUSG00000006050	Quagliarini19C	0.3197457816422514	0.0011342131920014	0.228415601103913
ENSMUSG00000006050	Chaix19A	-0.463567611703804	-0.3460408470695429	0.1979392797337588
ENSMUSG00000006050	Guan20	0.2974328804289012	-0.0789995813335171	0.3237245257145387
ENSMUSG00000006050	Sinturel17A	-0.0890730549114456	0.1368558495098793	-0.334290138831629
ENSMUSG00000006050	Rubio-Ponce21	0.0337472109095279	0.0837682122727502	0.0366912941491318
ENSMUSG00000006050	Hirako18	0.4087031359539005	0.1534967120662645	0.2039889568639216
ENSMUSG00000006050	Kinouchi18	0.0650217005312861	-0.1639221518508107	0.2390605594765547
ENSMUSG00000006050	Mortimer21	0.1247847251277809	0.2365989061990816	-0.2724297255258514
ENSMUSG00000006050	Lahens15	0.2627415427870239	0.1417806215492806	-0.1741345399225744
ENSMUSG00000006050	Gaucher19	-0.1836030853287822	-0.1737203555357136	0.1338430513078395
ENSMUSG00000006050	Levine20	0.1928935415487215	-0.0881992545637986	0.1300193251141621
ENSMUSG00000006050	Li19A	0.1212537247798435	-0.0844468779882517	0.3103919873420049
ENSMUSG00000006050	Trott18	-0.0584437309462372	0.0020983249801891	-0.1355830441460243
ENSMUSG00000006050	Mermet18	0.4146857664518708	0.2094517493033539	-0.1016923284688746
ENSMUSG00000006050	Morton20	0.1724927190807133	0.2782618048228297	0.2624624506838741
ENSMUSG00000006050	Pan20	0.047477480920692	0.0803696130089225	0.1935474774862841
ENSMUSG00000006050	Quagliarini19B	-0.10999617926114	-0.2239155425313933	0.3718952859165036
ENSMUSG00000006050	Quagliarini19D	-0.1187876163122479	-0.2773312401745719	0.2827406796457581
ENSMUSG00000006050	Quagliarini19A	0.6522227110760808	0.1988435695452283	0.4010048906437736
ENSMUSG00000006050	Li19B	0.1804230018561368	-0.1019380230524957	0.2532919591760831
ENSMUSG00000006050	Cajan16	0.1162140206084131	-0.0472507621729157	0.4793063635641883
ENSMUSG00000006057	Sinturel17B	0.0	0.0	0.0
ENSMUSG00000006057	Chaix19B	0.0	0.0	0.0
ENSMUSG00000006057	Li20	0.0	0.0	0.0
ENSMUSG00000006057	Zhang14	0.0	0.0	0.0
ENSMUSG00000006057	Brooks22	0.0	0.0	0.0
ENSMUSG00000006057	Morton20	0.0	0.0	0.0
ENSMUSG00000006057	Quagliarini19D	0.0	0.0	0.0
ENSMUSG00000006057	Quagliarini19A	0.0	0.0	0.0
ENSMUSG00000006057	Quagliarini19C	0.0	0.0	0.0
ENSMUSG00000006057	Stubblefield18	0.0	0.0	0.0
ENSMUSG00000006057	Weger19B	0.0	0.0	0.0
ENSMUSG00000006057	Weger19A	0.0	0.0	0.0
ENSMUSG00000006057	Weger21A	0.0	0.0	0.0
ENSMUSG00000006057	Weger21C	0.0	0.0	0.0
ENSMUSG00000006057	Weger21B	0.0	0.0	0.0
ENSMUSG00000006057	Wu19	0.0	0.0	0.0
ENSMUSG00000006057	Sinturel17A	0.0	0.0	0.0
ENSMUSG00000006057	Xin21	0.0	0.0	0.0
ENSMUSG00000006057	Benegiamo18	0.0	0.0	0.0
ENSMUSG00000006057	Cajan16	0.0	0.0	0.0
ENSMUSG00000006057	Chaix19A	0.0	0.0	0.0
ENSMUSG00000006057	Du14	0.0	0.0	0.0
ENSMUSG00000006057	Yang16B	0.0	0.0	0.0
ENSMUSG00000006057	Quagliarini19B	0.0	0.0	0.0
ENSMUSG00000006057	Pan20	0.0	0.0	0.0
ENSMUSG00000006057	Yang16A	0.0	0.0	0.0
ENSMUSG00000006057	Mermet18	0.0	0.0	0.0
ENSMUSG00000006057	Fader19	0.0	0.0	0.0
ENSMUSG00000006057	Gaucher19	0.0	0.0	0.0
ENSMUSG00000006057	Yang16C	0.0	0.0	0.0
ENSMUSG00000006057	Rubio-Ponce21	0.0	0.0	0.0
ENSMUSG00000006057	Hirako18	0.0	0.0	0.0
ENSMUSG00000006057	Kinouchi18	0.0	0.0	0.0
ENSMUSG00000006057	Guan20	0.0	0.0	0.0
ENSMUSG00000006057	Lahens15	0.0	0.0	0.0
ENSMUSG00000006057	Levine20	0.0	0.0	0.0
ENSMUSG00000006057	Li19B	0.0	0.0	0.0
ENSMUSG00000006057	Li19A	0.0	0.0	0.0
ENSMUSG00000006057	Trott18	0.0	0.0	0.0
ENSMUSG00000006057	Mortimer21	0.0	0.0	0.0
ENSMUSG00000006058	Zhang14	0.0	0.0	0.0
ENSMUSG00000006058	Brooks22	0.0	0.0	0.0
ENSMUSG00000006058	Yang16B	0.0	0.0	0.0
ENSMUSG00000006058	Yang16C	0.0	0.0	0.0
ENSMUSG00000006058	Yang16A	0.0	0.0	0.0
ENSMUSG00000006058	Xin21	0.0	0.0	0.0
ENSMUSG00000006058	Weger21A	0.0	0.0	0.0
ENSMUSG00000006058	Weger21C	0.0	0.0	0.0
ENSMUSG00000006058	Mortimer21	0.0	0.0	0.0
ENSMUSG00000006058	Weger19A	0.0	0.0	0.0
ENSMUSG00000006058	Weger19B	0.0	0.0	0.0
ENSMUSG00000006058	Stubblefield18	0.0	0.0	0.0
ENSMUSG00000006058	Quagliarini19C	0.0	0.0	0.0
ENSMUSG00000006058	Quagliarini19A	0.0	0.0	0.0
ENSMUSG00000006058	Quagliarini19D	0.0	0.0	0.0
ENSMUSG00000006058	Quagliarini19B	0.0	0.0	0.0
ENSMUSG00000006058	Pan20	0.0	0.0	0.0
ENSMUSG00000006058	Morton20	0.0	0.0	0.0
ENSMUSG00000006058	Mermet18	0.0	0.0	0.0
ENSMUSG00000006058	Trott18	0.0	0.0	0.0
ENSMUSG00000006058	Li19A	0.0	0.0	0.0
ENSMUSG00000006058	Li19B	0.0	0.0	0.0
ENSMUSG00000006058	Levine20	0.0	0.0	0.0
ENSMUSG00000006058	Lahens15	0.0	0.0	0.0
ENSMUSG00000006058	Wu19	0.0	0.0	0.0
ENSMUSG00000006058	Kinouchi18	0.0	0.0	0.0
ENSMUSG00000006058	Sinturel17A	0.0	0.0	0.0
ENSMUSG00000006058	Sinturel17B	0.0	0.0	0.0
ENSMUSG00000006058	Benegiamo18	0.0	0.0	0.0
ENSMUSG00000006058	Cajan16	0.0	0.0	0.0
ENSMUSG00000006058	Chaix19A	0.0	0.0	0.0
ENSMUSG00000006058	Chaix19B	0.0	0.0	0.0
ENSMUSG00000006058	Weger21B	0.0	0.0	0.0
ENSMUSG00000006058	Li20	0.0	0.0	0.0
ENSMUSG00000006058	Fader19	0.0	0.0	0.0
ENSMUSG00000006058	Gaucher19	0.0	0.0	0.0
ENSMUSG00000006058	Guan20	0.0	0.0	0.0
ENSMUSG00000006058	Rubio-Ponce21	0.0	0.0	0.0
ENSMUSG00000006058	Hirako18	0.0	0.0	0.0
ENSMUSG00000006058	Du14	0.0	0.0	0.0
ENSMUSG00000006095	Lahens15	-1.6729654373970646	-0.2430791307403581	-0.7053537844690401
ENSMUSG00000006095	Sinturel17A	1.4977413414745118	-0.7587259956741668	-0.0167320295135274
ENSMUSG00000006095	Levine20	0.6991169897150242	0.4107826002642625	0.3124407126154654
ENSMUSG00000006095	Benegiamo18	-1.6221998977368042	-0.2141748173761805	-0.78453845238483
ENSMUSG00000006095	Xin21	2.247245242079253	-0.7042132536543909	-0.2946057798872042
ENSMUSG00000006095	Yang16A	0.325171666587387	0.1294039863629871	0.5898999332709333
ENSMUSG00000006095	Yang16C	1.9171948526936544	0.3436178851734617	0.6073735529747767
ENSMUSG00000006095	Yang16B	1.2951002298632095	0.0577618606203155	0.6028558923215064
ENSMUSG00000006095	Brooks22	1.570592803809011	0.12048655819713	0.5676188382764096
ENSMUSG00000006095	Zhang14	1.2097463390838863	-0.3091216089834591	0.0713081315661662
ENSMUSG00000006095	Mortimer21	-0.2354705290815608	0.0630961519443139	0.1174181447791659
ENSMUSG00000006095	Kinouchi18	1.5988414275628522	0.4226106871108605	0.3651069313105128
ENSMUSG00000006095	Wu19	-2.514076916269332	-0.380955759883114	-1.323941377296293
ENSMUSG00000006095	Hirako18	0.4000561739403405	0.4558985010134995	0.1923436628085268
ENSMUSG00000006095	Guan20	0.8873973391139868	0.1695892845248914	0.8753700977049347
ENSMUSG00000006095	Gaucher19	0.8830250230618687	0.2321509703367399	0.1495864694599736
ENSMUSG00000006095	Fader19	0.3806566073667205	0.0612499238454624	0.4988823757892838
ENSMUSG00000006095	Du14	-1.27625095745631	-0.2094940729967228	-0.743994383202368
ENSMUSG00000006095	Chaix19B	2.527990428280328	0.1356895922713373	-0.059127888838288
ENSMUSG00000006095	Chaix19A	2.187195114210875	0.0657490944872542	0.3672603728665855
ENSMUSG00000006095	Cajan16	1.5614388920488262	-0.687087393340854	0.7642895446246183
ENSMUSG00000006095	Sinturel17B	0.8049222540353627	-0.2676384919769751	0.0513338395381671
ENSMUSG00000006095	Rubio-Ponce21	0.2452669145702268	0.0719135662022783	0.39730682927959
ENSMUSG00000006095	Weger21B	1.8059728177444712	-0.0557838514686135	0.4219904269455884
ENSMUSG00000006095	Li20	-1.818061274123164	-0.2966283790367855	-0.9706620985873876
ENSMUSG00000006095	Weger21A	0.8920390972006518	-0.2423072977269097	0.3544515320912841
ENSMUSG00000006095	Weger21C	0.2544519808261135	0.1395267115647126	0.364586587698795
ENSMUSG00000006095	Li19B	0.7463501150729738	0.5737766109941725	0.7605196988870421
ENSMUSG00000006095	Li19A	1.7950904972612949	-0.4286614706788441	0.6938454216564215
ENSMUSG00000006095	Mermet18	-0.0642824210088459	0.2015970670692985	0.1314153651165862
ENSMUSG00000006095	Morton20	1.465795281397926	0.0507661934342213	0.4656277910693285
ENSMUSG00000006095	Pan20	1.2072892586489987	0.3075317610101047	0.0820198874895485
ENSMUSG00000006095	Trott18	0.7633218826640537	-0.4226072438319087	0.0620894993170621
ENSMUSG00000006095	Quagliarini19D	1.2637703177391282	0.0862906538521153	0.6845222452344851
ENSMUSG00000006095	Quagliarini19A	1.422477050002874	1.361969165028089	0.6118286679819014
ENSMUSG00000006095	Quagliarini19C	0.7828420537732134	0.098265923129171	0.6455671485103741
ENSMUSG00000006095	Stubblefield18	-2.655062856292312	-0.3651917032842223	-1.2637422244632133
ENSMUSG00000006095	Weger19B	1.9157152628588563	0.3519856253552411	0.0864112835686272
ENSMUSG00000006095	Weger19A	1.283298631208994	-0.1832673534511361	0.0993923675924384
ENSMUSG00000006095	Quagliarini19B	1.334568982440025	0.6181390476452633	0.5679633120763499
ENSMUSG00000006127	Quagliarini19A	-0.1392860525291628	0.0059329321740814	0.6714715133606332
ENSMUSG00000006127	Li19A	0.2051894695656163	0.0286750709450359	-0.4393588972023134
ENSMUSG00000006127	Trott18	-0.0567103058048199	-0.0543913427054094	-0.1044740785885343
ENSMUSG00000006127	Mermet18	0.0415256228524654	-0.0137142952802355	0.2456222785859212
ENSMUSG00000006127	Morton20	-0.0115279390651097	0.014495492401126	0.4956660879713527
ENSMUSG00000006127	Pan20	-0.2250394940065876	-0.0449834294137691	0.1692115861977168
ENSMUSG00000006127	Quagliarini19B	-0.179065082001993	0.0073648827587588	0.6204352180204427
ENSMUSG00000006127	Quagliarini19D	-0.5253572658456033	-0.032204468924402	0.5030798617940141
ENSMUSG00000006127	Quagliarini19C	-0.1554807471425696	-0.0370539180949919	0.458826596410464
ENSMUSG00000006127	Wu19	0.2277337871136994	0.0370188778711722	-1.1170378834370214
ENSMUSG00000006127	Weger19B	-0.1905291794257955	0.0071755713561364	-0.1474193945203618
ENSMUSG00000006127	Weger19A	-0.2890692184536103	0.0214664174774783	-0.3221152643491733
ENSMUSG00000006127	Weger21A	-0.0464926944637404	-0.030046314080907	0.3228125545058117
ENSMUSG00000006127	Weger21C	0.0649246369378376	-0.0168823607585843	0.4057991461617372
ENSMUSG00000006127	Weger21B	-0.2102013399962738	-0.0199670232503547	0.5776979574054832
ENSMUSG00000006127	Li19B	-0.3563741033472721	0.0816529616326142	-0.387581665532394
ENSMUSG00000006127	Xin21	0.0779055709116344	0.0613581773283939	-0.5843818050911043
ENSMUSG00000006127	Yang16A	0.0186476151642954	-0.0962433118241376	0.4599458316739622
ENSMUSG00000006127	Yang16C	0.6634854294441138	-0.0506079285534323	0.3724194012191923
ENSMUSG00000006127	Stubblefield18	0.1591021390011892	-0.0145663112473222	-0.7800683406808414
ENSMUSG00000006127	Levine20	-0.014532169848589	-0.0328522653410805	0.120522735249884
ENSMUSG00000006127	Guan20	0.1358270320045564	0.0817717423109576	0.2430014390188961
ENSMUSG00000006127	Mortimer21	-0.4997392422836824	0.0364371929350987	-0.2852105771321193
ENSMUSG00000006127	Cajan16	-0.1627024295550266	-0.0320408876742201	0.6304288605219049
ENSMUSG00000006127	Chaix19A	0.61949344033547	0.015047796249071	-0.6252002028618565
ENSMUSG00000006127	Chaix19B	0.0871870786370578	0.0644303396109922	-0.6587996364607175
ENSMUSG00000006127	Brooks22	-0.535791748789687	-0.0754702435827415	0.8269927765014823
ENSMUSG00000006127	Yang16B	0.875020934299484	-0.0360976076275672	0.2328156181817788
ENSMUSG00000006127	Benegiamo18	0.3693832281963758	0.0339297838790481	-0.6733844430047226
ENSMUSG00000006127	Sinturel17B	0.2547278965320519	-0.0047729446130608	-0.3288102277908643
ENSMUSG00000006127	Lahens15	-0.1373218186495951	-0.0134329649314939	0.3635118622903161
ENSMUSG00000006127	Sinturel17A	-0.0393434426335845	0.0259805229906389	-0.321662796876046
ENSMUSG00000006127	Li20	0.3317695562988145	0.0511724843914519	-1.3132480149382852
ENSMUSG00000006127	Du14	-0.0275786556095129	0.0140269520544747	-0.2813616207767223
ENSMUSG00000006127	Zhang14	-0.1326769985232062	-0.0462712827930483	0.3140071373450696
ENSMUSG00000006127	Fader19	0.3158601089386322	-0.0292440493184164	0.4727680911600804
ENSMUSG00000006127	Gaucher19	-0.5445257040278025	0.0337757781457537	0.2132316311676358
ENSMUSG00000006127	Rubio-Ponce21	-0.0611630446945617	-0.0236555005550528	0.1383565186659885
ENSMUSG00000006127	Hirako18	-0.194612638380578	-0.0058291329643972	-0.1783344275742729
ENSMUSG00000006127	Kinouchi18	-0.154507665873807	0.0422343978371967	-0.047047966374367
ENSMUSG00000006134	Weger19B	0.3078335609964689	0.1601348583255219	0.3987286519352178
ENSMUSG00000006134	Weger21C	1.1232867814639558	0.2789335258910376	0.8234273773004899
ENSMUSG00000006134	Weger19A	-0.0845370932214292	0.0164613824225463	0.0154971177258579
ENSMUSG00000006134	Weger21A	0.7927254742098806	0.2398441178090598	0.6699829354461824
ENSMUSG00000006134	Stubblefield18	-1.1438314881319416	-0.3392910170642836	-0.952716535940502
ENSMUSG00000006134	Wu19	-1.2094951616249363	-0.2748028731811544	-0.8337470858292111
ENSMUSG00000006134	Chaix19A	-1.5343111281316366	-0.2772349453492513	-0.9100131180749008
ENSMUSG00000006134	Yang16A	1.540311251929568	0.1277282776909189	0.6020790039676673
ENSMUSG00000006134	Yang16C	0.040160653438657	0.1244222569668851	0.2661458381305112
ENSMUSG00000006134	Yang16B	-0.280137809703972	0.0440764587188656	0.0296714721804347
ENSMUSG00000006134	Quagliarini19C	0.835656438181277	0.1975876727435709	0.5918707037100004
ENSMUSG00000006134	Brooks22	0.1883207179176539	0.0013077580834136	0.0438712393423333
ENSMUSG00000006134	Xin21	1.8761100660131844	-0.0084625395287201	0.3943142984509629
ENSMUSG00000006134	Quagliarini19A	1.285010997874636	0.1922177495839176	0.6794978861327804
ENSMUSG00000006134	Weger21B	0.758971902028113	0.2624188604531227	0.7092982484814745
ENSMUSG00000006134	Quagliarini19B	0.8564096773352606	0.1499014818919926	0.4978875274314647
ENSMUSG00000006134	Cajan16	1.025044459713459	0.3273744223506362	0.902111132715158
ENSMUSG00000006134	Quagliarini19D	0.5883501162020756	0.1680352932151305	0.4766198916547859
ENSMUSG00000006134	Benegiamo18	0.0305023429673117	-0.1962045991126841	-0.3991181011183335
ENSMUSG00000006134	Sinturel17B	0.6913330383591854	-0.0561683034706105	0.0355115452986279
ENSMUSG00000006134	Sinturel17A	0.96822028935124	-0.1226166801199603	-0.0409766627556654
ENSMUSG00000006134	Li20	-1.6424835002651368	-0.3459513233685661	-1.0758834355553408
ENSMUSG00000006134	Du14	-0.2327792128184967	-0.1062541068566518	-0.2708325638803311
ENSMUSG00000006134	Fader19	0.6690054248838415	-0.1721441820072802	-0.2092121585905391
ENSMUSG00000006134	Zhang14	0.6623496646480304	0.1526185815208753	0.460980751204299
ENSMUSG00000006134	Gaucher19	0.1472420916383835	-0.0252633835898329	-0.0199934974084502
ENSMUSG00000006134	Guan20	1.0703377882211935	0.0515654946624251	0.3414880935685169
ENSMUSG00000006134	Rubio-Ponce21	-0.2621743615036076	0.0174227289931489	-0.0214878107449535
ENSMUSG00000006134	Chaix19B	-1.087459263159848	-0.2306109123017939	-0.7155357653720553
ENSMUSG00000006134	Kinouchi18	0.2420411987572585	-0.0621623433076833	-0.0754470800847637
ENSMUSG00000006134	Lahens15	0.2170557555113081	0.1186926190060477	0.2931137193865879
ENSMUSG00000006134	Levine20	0.532772812768719	-0.0087516057097902	0.0988121096316132
ENSMUSG00000006134	Li19B	-0.3777041166625526	-0.1216619519929012	-0.3344958900389411
ENSMUSG00000006134	Li19A	-0.5777710550731976	-0.1532890381092127	-0.4437813857321888
ENSMUSG00000006134	Trott18	0.0251390484230062	0.0202093805174021	0.0473192194951024
ENSMUSG00000006134	Mermet18	0.1287369116687377	-0.0726725906529185	-0.122045570631494
ENSMUSG00000006134	Morton20	0.5794509531973298	0.1439886324198504	0.4249283110705329
ENSMUSG00000006134	Mortimer21	0.3468071377780494	0.0813525342677406	0.2444186358643784
ENSMUSG00000006134	Pan20	0.7434386063514253	0.1236808085767914	0.4189726031396892
ENSMUSG00000006134	Hirako18	-0.8510826024090582	-0.09599317143936	-0.3852856758401634
ENSMUSG00000006169	Yang16A	0.0958967236846875	-0.1486576308436022	0.4129852506110317
ENSMUSG00000006169	Benegiamo18	-0.4328586602966888	0.0721946358038201	-0.6740294980624372
ENSMUSG00000006169	Cajan16	0.0864589140100915	-0.3173672960331888	0.7374488372568228
ENSMUSG00000006169	Zhang14	0.1872367209715551	-0.1231733582721965	0.4745425986691282
ENSMUSG00000006169	Yang16C	0.4792632968533335	0.1486533806175096	0.291617560159345
ENSMUSG00000006169	Yang16B	0.2615847042033632	0.0228048908959256	0.2749994150357188
ENSMUSG00000006169	Sinturel17B	-0.1409702412697965	-0.0043310870181044	-0.1641254333841698
ENSMUSG00000006169	Weger21A	0.0822074809543353	-0.215299630942578	0.529010980550382
ENSMUSG00000006169	Sinturel17A	-0.1375304857344214	0.0134928285678635	-0.1953587901372533
ENSMUSG00000006169	Weger21B	0.2386747781615514	-0.0692531980868537	0.4304788017539318
ENSMUSG00000006169	Wu19	-0.2868191128657842	0.2493429216949398	-0.8476232866132277
ENSMUSG00000006169	Xin21	-0.2416394600250032	-0.1172356324795207	-0.063015282235567
ENSMUSG00000006169	Weger19A	-0.0917010089927379	0.0541555153491887	-0.2200520801828028
ENSMUSG00000006169	Chaix19A	0.5442700418697606	0.6474397080866182	-0.6214052660924196
ENSMUSG00000006169	Brooks22	0.4477522607204264	0.0614476224945748	0.4257330739590458
ENSMUSG00000006169	Li20	-0.439902316081494	0.477444840338186	-1.488725201601888
ENSMUSG00000006169	Chaix19B	-0.173203921047623	0.2593225273941545	-0.7281699368177779
ENSMUSG00000006169	Weger19B	0.202773089012922	0.0823503481122424	0.0846831958647198
ENSMUSG00000006169	Stubblefield18	-0.4222703136238778	0.1673481854333644	-0.8506199377142266
ENSMUSG00000006169	Quagliarini19C	0.1867948198157477	-0.0942758606261888	0.416398304760079
ENSMUSG00000006169	Quagliarini19A	-0.0129085162392282	-0.387692130824617	0.7556046449108547
ENSMUSG00000006169	Quagliarini19D	0.2040112882639882	-0.1492751510383795	0.5467956766032877
ENSMUSG00000006169	Quagliarini19B	0.2334055983521784	-0.2178272190265059	0.7190928146828893
ENSMUSG00000006169	Pan20	0.032487039126584	-0.1225107684681214	0.2837073095542572
ENSMUSG00000006169	Morton20	0.5417198160589922	0.059445151783971	0.5451559733413263
ENSMUSG00000006169	Mermet18	-0.0838565893302241	-0.0217291891177798	-0.0594965700072799
ENSMUSG00000006169	Trott18	-0.2207921281497397	-0.1129908929693618	-0.0456146256048217
ENSMUSG00000006169	Weger21C	0.0160758677470245	-0.254248421872736	0.5255745181485779
ENSMUSG00000006169	Li19B	-0.0546317548054575	0.028028510140436	-0.1227249524532572
ENSMUSG00000006169	Li19A	-0.0135272890212802	0.0938953394359943	-0.2032857713821093
ENSMUSG00000006169	Gaucher19	-0.1394468078748459	-0.1154443914280794	0.0585842287204878
ENSMUSG00000006169	Guan20	0.1231198015464094	-0.0611276509466729	0.2723383335347571
ENSMUSG00000006169	Rubio-Ponce21	0.2062775624223151	0.0554946839599048	0.1422879238916168
ENSMUSG00000006169	Fader19	-0.3233588863876571	-0.1535824641419105	-0.0904937449566805
ENSMUSG00000006169	Kinouchi18	0.0309685546453693	-0.0440057659851312	0.1254666916807683
ENSMUSG00000006169	Mortimer21	-0.1312749295013774	-0.0300555516786202	-0.1008607856023412
ENSMUSG00000006169	Lahens15	0.5637314426275596	0.0260625569961852	0.6392409862197994
ENSMUSG00000006169	Levine20	0.0308939805196357	-0.0797607959163789	0.1964473072163857
ENSMUSG00000006169	Hirako18	0.4757305585723443	0.3838611446156292	-0.180813487124007
ENSMUSG00000006169	Du14	-0.3896936188017417	0.1486278393744408	-0.7730812706817469
ENSMUSG00000006191	Weger21A	0.2549519668456464	-0.0898963338908448	0.1394565584586079
ENSMUSG00000006191	Quagliarini19B	0.0080375178960668	0.1138106593365299	0.0137280357655906
ENSMUSG00000006191	Quagliarini19D	0.0542454890168333	0.0186279809544936	0.0653717426042343
ENSMUSG00000006191	Quagliarini19A	0.0240593910343146	-0.1807712018952497	0.1067145288520577
ENSMUSG00000006191	Quagliarini19C	0.0096290212030016	0.0075162768506858	0.0399147814193596
ENSMUSG00000006191	Stubblefield18	-0.045064817735242	0.3874636595905539	-0.4985804386361109
ENSMUSG00000006191	Weger19B	-0.0458967103267226	-0.2032779178320871	0.3675093141256641
ENSMUSG00000006191	Weger19A	0.1465554541396478	0.048392126921079	0.0341294264942733
ENSMUSG00000006191	Xin21	0.8193106886159106	-0.3284438321991649	0.300411256335073
ENSMUSG00000006191	Weger21B	0.3614635758550742	0.118254816580948	0.1222587261844193
ENSMUSG00000006191	Wu19	-0.0357811219827556	0.3362997656495805	-0.3680660380597625
ENSMUSG00000006191	Pan20	0.1416723421883838	-0.1173716498081469	0.0670738279855421
ENSMUSG00000006191	Yang16A	0.1938598505239399	-0.2378104378306886	0.1625496002536924
ENSMUSG00000006191	Yang16C	0.0512951238305605	-0.1660549916278773	0.2171533217012974
ENSMUSG00000006191	Yang16B	0.1146545592686052	-0.0993405626101596	0.1445313541768822
ENSMUSG00000006191	Brooks22	0.3019171856325333	0.174035953727252	0.1706451194718196
ENSMUSG00000006191	Zhang14	0.0595308506357689	-0.2501061748316279	0.2245633793531361
ENSMUSG00000006191	Weger21C	-0.0411290931856332	-0.2010888841734172	0.2791760822492488
ENSMUSG00000006191	Morton20	0.316333628260847	0.0542730937753726	0.0686768996465456
ENSMUSG00000006191	Lahens15	0.0139024755311511	-0.1070363112738671	-0.051861524102342
ENSMUSG00000006191	Trott18	-0.1135263594762917	0.1292395330912117	-0.2145760122162681
ENSMUSG00000006191	Sinturel17A	-0.0167579597436896	-0.119511168709809	0.1935712828864542
ENSMUSG00000006191	Sinturel17B	0.1890236923681875	0.0174141207845018	0.2219282727474606
ENSMUSG00000006191	Benegiamo18	0.1486864232464544	-0.0675604858781989	0.1706240972310647
ENSMUSG00000006191	Cajan16	0.0304363292781411	-0.0805371825791979	0.1922997285056037
ENSMUSG00000006191	Chaix19A	0.0289144816240739	0.3428626730887329	-0.4558433829853368
ENSMUSG00000006191	Chaix19B	-0.1492676036604844	0.3151933238461893	-0.3347602135829485
ENSMUSG00000006191	Li20	-0.0503709558327411	0.4639780562584686	-0.4952852959308164
ENSMUSG00000006191	Du14	0.1556221731739546	-0.2826332393822363	0.3736770040950514
ENSMUSG00000006191	Fader19	-0.1607736639675507	0.0472228204800981	-0.1728750811270487
ENSMUSG00000006191	Guan20	0.376654576514574	-0.1951772187447991	0.0442943954076344
ENSMUSG00000006191	Rubio-Ponce21	-0.1297537065381492	0.1295638816743825	-0.1520316635976635
ENSMUSG00000006191	Hirako18	0.0147699977606776	0.4527529566960964	-0.5371325571180688
ENSMUSG00000006191	Kinouchi18	-0.0878679596091984	0.1303353295467485	-0.2455780373052446
ENSMUSG00000006191	Mortimer21	0.0731130397984333	-0.6047024434424703	0.6288164439421584
ENSMUSG00000006191	Levine20	-0.042044557060433	-0.1635819858235298	0.0162778757125418
ENSMUSG00000006191	Li19B	-0.1223422147147645	-0.0857234173314811	-0.0473746198466731
ENSMUSG00000006191	Li19A	-0.1919341770344482	0.0085670254652354	-0.017449774464278
ENSMUSG00000006191	Mermet18	-0.0485473286424068	0.1407163403822985	-0.1581799057773967
ENSMUSG00000006191	Gaucher19	-0.1330628701524684	-0.0467120206990062	-0.1939332335822723
ENSMUSG00000006215	Kinouchi18	0.0	0.0	0.0
ENSMUSG00000006215	Yang16B	0.0	0.0	0.0
ENSMUSG00000006215	Mermet18	0.0	0.0	0.0
ENSMUSG00000006215	Morton20	0.0	0.0	0.0
ENSMUSG00000006215	Pan20	0.0	0.0	0.0
ENSMUSG00000006215	Quagliarini19B	0.0	0.0	0.0
ENSMUSG00000006215	Quagliarini19D	0.0	0.0	0.0
ENSMUSG00000006215	Quagliarini19A	0.0	0.0	0.0
ENSMUSG00000006215	Quagliarini19C	0.0	0.0	0.0
ENSMUSG00000006215	Trott18	0.0	0.0	0.0
ENSMUSG00000006215	Weger19B	0.0	0.0	0.0
ENSMUSG00000006215	Weger21A	0.0	0.0	0.0
ENSMUSG00000006215	Weger21C	0.0	0.0	0.0
ENSMUSG00000006215	Weger21B	0.0	0.0	0.0
ENSMUSG00000006215	Wu19	0.0	0.0	0.0
ENSMUSG00000006215	Xin21	0.0	0.0	0.0
ENSMUSG00000006215	Yang16A	0.0	0.0	0.0
ENSMUSG00000006215	Yang16C	0.0	0.0	0.0
ENSMUSG00000006215	Weger19A	0.0	0.0	0.0
ENSMUSG00000006215	Li19A	0.0	0.0	0.0
ENSMUSG00000006215	Stubblefield18	0.0	0.0	0.0
ENSMUSG00000006215	Levine20	0.0	0.0	0.0
ENSMUSG00000006215	Li19B	0.0	0.0	0.0
ENSMUSG00000006215	Zhang14	0.0	0.0	0.0
ENSMUSG00000006215	Sinturel17A	0.0	0.0	0.0
ENSMUSG00000006215	Sinturel17B	0.0	0.0	0.0
ENSMUSG00000006215	Benegiamo18	0.0	0.0	0.0
ENSMUSG00000006215	Cajan16	0.0	0.0	0.0
ENSMUSG00000006215	Chaix19A	0.0	0.0	0.0
ENSMUSG00000006215	Chaix19B	0.0	0.0	0.0
ENSMUSG00000006215	Li20	0.0	0.0	0.0
ENSMUSG00000006215	Brooks22	0.0	0.0	0.0
ENSMUSG00000006215	Du14	0.0	0.0	0.0
ENSMUSG00000006215	Mortimer21	0.0	0.0	0.0
ENSMUSG00000006215	Hirako18	0.0	0.0	0.0
ENSMUSG00000006215	Rubio-Ponce21	0.0	0.0	0.0
ENSMUSG00000006215	Lahens15	0.0	0.0	0.0
ENSMUSG00000006215	Gaucher19	0.0	0.0	0.0
ENSMUSG00000006215	Fader19	0.0	0.0	0.0
ENSMUSG00000006215	Guan20	0.0	0.0	0.0
ENSMUSG00000006218	Li19B	-0.1169390007928096	-0.0452901398690611	0.0659314020816713
ENSMUSG00000006218	Guan20	-0.138673349414566	0.0477940742928753	0.2329639672446198
ENSMUSG00000006218	Levine20	-0.2800209392424978	-0.0481143805734307	-0.0561536691204776
ENSMUSG00000006218	Lahens15	0.3276809867717338	0.0187526645790599	0.2692275549862931
ENSMUSG00000006218	Mortimer21	0.1591283112812979	0.0051343284478915	-1.0197489615119537
ENSMUSG00000006218	Kinouchi18	-0.1030500095523525	0.0024756893412968	0.1950136431058689
ENSMUSG00000006218	Hirako18	0.6232040742346124	0.0857629387241177	-0.3877145348637463
ENSMUSG00000006218	Rubio-Ponce21	0.1703073813402507	-0.1366050422270207	-0.1613646092736592
ENSMUSG00000006218	Gaucher19	-0.0155321360615394	0.004225339072864	0.6281485114321033
ENSMUSG00000006218	Chaix19B	1.3380089980087737	0.2324373578648549	-1.3602553660797492
ENSMUSG00000006218	Du14	0.299292089539175	-0.0015107242117065	-0.8370835062043631
ENSMUSG00000006218	Li20	0.0429080231006389	-0.1401983145764008	-1.8055212272310228
ENSMUSG00000006218	Li19A	0.4606147814397901	0.1874486433877003	-0.0655396538027817
ENSMUSG00000006218	Chaix19A	0.5193903837270714	0.2913586275818026	0.1518943256453694
ENSMUSG00000006218	Cajan16	-0.2001102817793409	-0.0217908827013354	0.8366148852669837
ENSMUSG00000006218	Benegiamo18	-0.1473808793287521	-0.2237149378067673	-1.7704149963324765
ENSMUSG00000006218	Sinturel17B	0.3883179071226803	-0.0080682883120727	-0.8040695642282314
ENSMUSG00000006218	Sinturel17A	0.3504009728749121	0.0120349237648547	-0.8667619689675886
ENSMUSG00000006218	Fader19	-0.0111248798188026	-0.1641094329325101	0.1583710341949709
ENSMUSG00000006218	Trott18	-0.2531159001905912	-0.0498869350838476	0.2723211871572565
ENSMUSG00000006218	Zhang14	-0.179425057029836	0.0185285999470373	0.1515483093104455
ENSMUSG00000006218	Morton20	0.5196298322230252	-0.0320654873986729	0.2654834020505633
ENSMUSG00000006218	Brooks22	0.9231682055640186	0.1178859124829822	0.049181301065832
ENSMUSG00000006218	Yang16B	0.1698886808228883	0.0545347936124706	-0.0800504144578624
ENSMUSG00000006218	Yang16C	0.1367354711386461	-0.0535048340702284	-0.3001856893046718
ENSMUSG00000006218	Yang16A	-0.1068739312649477	-0.0097286625887383	0.6547948014847497
ENSMUSG00000006218	Xin21	0.6706694691156316	0.213845871190087	-0.9109840017634864
ENSMUSG00000006218	Wu19	0.9950935348803696	-0.1537132259801911	-2.312187969454683
ENSMUSG00000006218	Weger21B	-0.8392390070885827	-0.0619990100064785	1.6926504465716092
ENSMUSG00000006218	Weger21C	-0.3141763001892165	-0.0387548033222365	0.3998627991642454
ENSMUSG00000006218	Mermet18	-0.1294586898439558	-0.0028706439658455	0.1986037621499237
ENSMUSG00000006218	Weger19A	-0.0805668569349796	-0.0457357731370573	-0.3796502317274283
ENSMUSG00000006218	Weger19B	0.5522830713848377	0.0523084181478433	-0.7374279213020627
ENSMUSG00000006218	Stubblefield18	0.4229893244189684	0.0702022377384813	-2.00104779136624
ENSMUSG00000006218	Quagliarini19C	-0.4388384779952994	0.0204348814742205	0.974774663942262
ENSMUSG00000006218	Quagliarini19A	-0.8574923191221371	-0.0938062077753619	1.2532184955867456
ENSMUSG00000006218	Quagliarini19D	-0.1105514996796659	0.0532898771218214	1.627648544000557
ENSMUSG00000006218	Weger21A	0.4406268921048515	0.1787483833264856	0.3392338985495809
ENSMUSG00000006218	Pan20	-0.4663756167838435	-0.0383409024907657	0.6554370177349383
ENSMUSG00000006218	Quagliarini19B	-0.7025799926644505	-0.0032246725739484	1.1399227095211004
ENSMUSG00000006219	Li19B	0.0398801637183775	-1.2968576626330388e-07	0.5581667824269075
ENSMUSG00000006219	Levine20	-0.0170886748132742	5.5650239729534494e-08	-0.2395182887515087
ENSMUSG00000006219	Lahens15	0.0545757349329465	-1.7735725701014713e-07	0.7633444055894798
ENSMUSG00000006219	Mortimer21	-0.0059896368222174	1.9484164649293943e-08	-0.083859830026046
ENSMUSG00000006219	Kinouchi18	0.004456503768516	-1.4432063498312788e-08	0.0621155072211465
ENSMUSG00000006219	Hirako18	0.0166849488123467	-5.4174890644757375e-08	0.2331682630620469
ENSMUSG00000006219	Rubio-Ponce21	-0.0157618037278591	5.1350791624230463e-08	-0.2210134693474265
ENSMUSG00000006219	Du14	-0.0437141337527509	1.4202651780773276e-07	-0.6112810331989945
ENSMUSG00000006219	Gaucher19	0.0302307874903808	-9.842198043112828e-08	0.4236073019394111
ENSMUSG00000006219	Fader19	-0.0303544971285446	9.84517160238632e-08	-0.4237359427778984
ENSMUSG00000006219	Li19A	0.0116695498682952	-3.790578176483799e-08	0.1631461895962033
ENSMUSG00000006219	Li20	-0.0858937257717829	2.7922145877824697e-07	-1.2017670869962802
ENSMUSG00000006219	Chaix19B	-0.0218717209643691	7.112731788889555e-08	-0.3061314876374609
ENSMUSG00000006219	Chaix19A	-0.00500876406848	1.640260074539517e-08	-0.0705966837638485
ENSMUSG00000006219	Cajan16	0.0976226893824575	-3.1738331705216946e-07	1.3660153808589235
ENSMUSG00000006219	Benegiamo18	-0.0610627540998677	1.984214309876197e-07	-0.854004370715145
ENSMUSG00000006219	Guan20	0.0006084740864873	-1.8813926286994903e-09	0.008097526949562
ENSMUSG00000006219	Trott18	-0.0067621663038237	2.1920237238961067e-08	-0.0943447000414145
ENSMUSG00000006219	Pan20	0.0142967948861452	-4.6517952076977307e-08	0.2002130388090054
ENSMUSG00000006219	Morton20	0.0183861112467771	-5.971895454926321e-08	0.2570298843528338
ENSMUSG00000006219	Yang16B	-0.0071057032764959	2.3178920056965232e-08	-0.0997618731673842
ENSMUSG00000006219	Brooks22	0.0010558509116163	-3.5202942796339363e-09	0.0151512949113437
ENSMUSG00000006219	Zhang14	0.0099958768225489	-3.253012259384531e-08	0.1400093144715604
ENSMUSG00000006219	Sinturel17A	-0.0228261187799618	7.412053530975345e-08	-0.3190146607927799
ENSMUSG00000006219	Yang16C	0.0063857399057605	-2.0629779373304803e-08	0.0887900353414374
ENSMUSG00000006219	Yang16A	0.0826634305328286	-2.686486615612679e-07	1.1562616921361246
ENSMUSG00000006219	Xin21	0.0198161515713633	-6.44776862050023e-08	0.2775115027717802
ENSMUSG00000006219	Wu19	-0.1101196058666334	3.579249693653104e-07	-1.5405063365660898
ENSMUSG00000006219	Mermet18	-0.0575750888675417	1.871517664398467e-07	-0.8054997300627287
ENSMUSG00000006219	Weger21B	0.0053486144236256	-1.7314444041744978e-08	0.0745212561837394
ENSMUSG00000006219	Weger21A	0.0482003297608449	-1.566384791220994e-07	0.6741707575966264
ENSMUSG00000006219	Weger19A	-0.0261224280398903	8.495614506961469e-08	-0.365650805280067
ENSMUSG00000006219	Weger19B	0.0016541405035583	-5.355744609414263e-09	0.0230510901914716
ENSMUSG00000006219	Sinturel17B	-0.0211179029566947	6.860757581433425e-08	-0.2952865601130749
ENSMUSG00000006219	Quagliarini19C	0.0073895617267337	-2.3921577659843293e-08	0.1029583168687622
ENSMUSG00000006219	Quagliarini19A	0.0648223341605167	-2.10615524218186e-07	0.9064879684542368
ENSMUSG00000006219	Quagliarini19D	0.0139827636586935	-4.550688848375176e-08	0.195861385215299
ENSMUSG00000006219	Quagliarini19B	0.0258749300655836	-8.409257095023974e-08	0.3619338736636032
ENSMUSG00000006219	Weger21C	0.057434003055004	-1.8662995064194745e-07	0.8032538690098114
ENSMUSG00000006219	Stubblefield18	-0.0902417037716491	2.934329020972405e-07	-1.2629328568870062
ENSMUSG00000006221	Rubio-Ponce21	0.5672704951500325	0.3070458006549879	0.3307855955652654
ENSMUSG00000006221	Sinturel17A	-0.4309184629211601	-0.0321368125393299	-0.2351310331807271
ENSMUSG00000006221	Mermet18	-0.435985977433271	-0.014019159771585	-0.2363371779013366
ENSMUSG00000006221	Morton20	0.1115742123757087	0.1067731949654788	0.0693208356959271
ENSMUSG00000006221	Pan20	1.010323029782527	-0.4025526352256321	0.5115068140473407
ENSMUSG00000006221	Quagliarini19B	0.0466315523218189	-0.0557913950710906	0.020416292888067
ENSMUSG00000006221	Quagliarini19D	0.3574601630695545	-0.1846681788462868	0.177564119186248
ENSMUSG00000006221	Quagliarini19A	0.2263736826382613	0.0550886002958354	0.1263176853439702
ENSMUSG00000006221	Quagliarini19C	-0.6746565793226272	-0.0057316950125621	-0.3644491867804527
ENSMUSG00000006221	Stubblefield18	-0.3395435808513037	-0.1384806030587526	-0.1945097673860378
ENSMUSG00000006221	Trott18	-0.595142968389021	0.0271574401637664	-0.3187730843724178
ENSMUSG00000006221	Weger19B	0.3786427316154212	0.0652939812121833	0.2096191112107222
ENSMUSG00000006221	Weger21A	0.2372400674056973	0.3091271109763154	0.1531621491890253
ENSMUSG00000006221	Weger21C	0.5897879659909561	0.1565462710528415	0.3311833529490847
ENSMUSG00000006221	Weger21B	1.043807437366698	0.0963444487970169	0.5710952067478772
ENSMUSG00000006221	Xin21	0.3595552443365671	0.1469167641383629	0.2060883226201373
ENSMUSG00000006221	Yang16A	0.1930804685911435	-0.0553957748231722	0.0997402717052981
ENSMUSG00000006221	Yang16C	-0.0334394128374736	0.0104249753313176	-0.0172596141884616
ENSMUSG00000006221	Yang16B	0.0363696396909287	-0.0713491818664141	0.0136846521235596
ENSMUSG00000006221	Brooks22	0.2452109045646268	0.1697921288327264	0.146075427049464
ENSMUSG00000006221	Weger19A	0.2614146233696331	0.0492075712042327	0.1451457369527525
ENSMUSG00000006221	Li19A	0.0776571317418526	-0.0799195793838497	0.0354102191259383
ENSMUSG00000006221	Wu19	-0.4452931766734369	-0.0861898141068295	-0.2471998936045715
ENSMUSG00000006221	Levine20	-0.6726516561531112	-0.08523724201461	-0.3697921812760371
ENSMUSG00000006221	Li19B	0.3696559229227272	-0.1391437839903201	0.1881699142958182
ENSMUSG00000006221	Zhang14	0.2376947943012059	-0.0485552921642466	0.1242084343214084
ENSMUSG00000006221	Benegiamo18	-0.5420466802233483	-0.0468260041040913	-0.2962640065744643
ENSMUSG00000006221	Cajan16	1.0046845643898197	0.1838040318991899	0.5573210459306539
ENSMUSG00000006221	Chaix19A	0.0094134788969434	0.0019924307447618	0.0052079326806738
ENSMUSG00000006221	Chaix19B	-0.2866071263780724	-0.0404450991937912	-0.1578320841109465
ENSMUSG00000006221	Li20	-0.4280079527070032	-0.0415564705500819	-0.2342603525117792
ENSMUSG00000006221	Du14	-0.0370632003684784	0.0135499953049353	-0.0187832263423094
ENSMUSG00000006221	Sinturel17B	-0.0417549237560775	-0.0472640886292881	-0.0264981706187971
ENSMUSG00000006221	Gaucher19	-0.4086507254882214	0.0180678452582187	-0.2189851378051249
ENSMUSG00000006221	Guan20	0.0587737777924032	-0.1147072071132505	0.0222661691238927
ENSMUSG00000006221	Hirako18	-0.1027092413102877	0.1172535895261829	-0.0457596931217472
ENSMUSG00000006221	Kinouchi18	0.9504249404828168	0.2363898010925531	0.5313580606670792
ENSMUSG00000006221	Lahens15	0.0466005320314431	-0.0740223592421928	0.019100759256732
ENSMUSG00000006221	Fader19	-0.3692285453923386	0.1166333307277186	-0.189570927964319
ENSMUSG00000006221	Mortimer21	-0.697852606200874	-0.025582157508486	-0.3784880802146557
ENSMUSG00000006235	Mermet18	0.0401320566681162	0.0027458520623575	0.0802374985207489
ENSMUSG00000006235	Trott18	0.0368883640133787	0.0025236913594086	0.0737302930274177
ENSMUSG00000006235	Li19A	-0.0604705479135517	-0.004137774530619	-0.1209130750849711
ENSMUSG00000006235	Li19B	-0.1900165383438067	-0.0130010599834233	-0.3799125751713885
ENSMUSG00000006235	Levine20	-0.1554313856976491	-0.0106362677968938	-0.3107942761812519
ENSMUSG00000006235	Lahens15	-0.0631023375471203	-0.0043170549589437	-0.1261657135093812
ENSMUSG00000006235	Mortimer21	0.2385802089632246	0.0163246613331129	0.4770133671249155
ENSMUSG00000006235	Hirako18	0.1573041546337628	0.0107640374776512	0.3145247834285819
ENSMUSG00000006235	Rubio-Ponce21	0.0546716867538444	0.0037401990081067	0.1093050403463897
ENSMUSG00000006235	Guan20	0.0832099533551283	0.0056955080408857	0.1663934691687277
ENSMUSG00000006235	Gaucher19	0.0399907765172674	0.0027370194693475	0.0799621822706868
ENSMUSG00000006235	Fader19	0.2386646756784296	0.0163270948991281	0.4771560215973134
ENSMUSG00000006235	Morton20	0.2225884863242686	0.0152282905543868	0.4450234053895012
ENSMUSG00000006235	Du14	-0.5782237763267383	-0.0395628070294219	-1.1561064939660164
ENSMUSG00000006235	Chaix19B	-0.7106569126864997	-0.0486232169449323	-1.420866912131815
ENSMUSG00000006235	Li20	-0.5007739167985076	-0.0342633418195836	-1.00124719036772
ENSMUSG00000006235	Kinouchi18	-0.1129177798244267	-0.0077259674858795	-0.225768952815329
ENSMUSG00000006235	Pan20	0.0472561999626444	0.0032310813538142	0.0944820595564328
ENSMUSG00000006235	Weger21A	0.3036450394858141	0.0207755373533477	0.6070960566869792
ENSMUSG00000006235	Quagliarini19D	0.3388877578782356	0.0231872729338376	0.677570913781172
ENSMUSG00000006235	Cajan16	0.5697786018755683	0.0389830409555925	1.1391994385994415
ENSMUSG00000006235	Xin21	0.1606701475450229	0.0109931478187863	0.3212286144996671
ENSMUSG00000006235	Yang16A	0.4224040672337786	0.0289008602572935	0.8445514581771641
ENSMUSG00000006235	Yang16C	0.3667947786132359	0.0250950544013193	0.7333498206545944
ENSMUSG00000006235	Zhang14	0.0331898527587818	0.0022708536124881	0.0663651008375827
ENSMUSG00000006235	Benegiamo18	-0.7067248940143467	-0.048353985600701	-1.4130209180233986
ENSMUSG00000006235	Sinturel17B	-0.0647596288274168	-0.0044326878053245	-0.1295123379135932
ENSMUSG00000006235	Quagliarini19B	0.0800003241000535	0.0054743509170639	0.1599483063947357
ENSMUSG00000006235	Sinturel17A	0.0082315793197459	0.0005624944224019	0.0164447708255175
ENSMUSG00000006235	Weger21B	0.5131930534757222	0.0351119927399267	1.02607908878981
ENSMUSG00000006235	Weger21C	0.3040909583613267	0.0208041182811154	0.6079918537961226
ENSMUSG00000006235	Weger19A	-0.0152577679210868	-0.0010440639678358	-0.0305248377715762
ENSMUSG00000006235	Weger19B	0.2586428417449915	0.0176958143941748	0.5171204703583688
ENSMUSG00000006235	Stubblefield18	-0.8214959627866247	-0.0562070562215141	-1.6424880238456978
ENSMUSG00000006235	Quagliarini19C	0.1437769542855185	0.0098365766264091	0.2874498800599017
ENSMUSG00000006235	Quagliarini19A	0.1401993236001741	0.0095927518746035	0.2803101005991357
ENSMUSG00000006235	Wu19	-0.7347644309635363	-0.0502729239618103	-1.4690841011520106
ENSMUSG00000006235	Chaix19A	-0.1893626661938178	-0.012956509635579	-0.3786249785644975
ENSMUSG00000006235	Yang16B	0.17750216269038	0.0121446589275432	0.3549018171358008
ENSMUSG00000006235	Brooks22	0.3652002709501182	0.024991903646016	0.730240499587127
ENSMUSG00000006241	Rubio-Ponce21	-0.2299413425450864	-0.0261956075315501	0.1796085659759295
ENSMUSG00000006241	Pan20	0.0108065937857163	0.0521452062298277	0.2267414377063492
ENSMUSG00000006241	Quagliarini19B	-0.0295758742373734	0.1457897409195242	0.7361555174132086
ENSMUSG00000006241	Quagliarini19D	0.388768011041019	0.0774177730292675	0.5659295806393819
ENSMUSG00000006241	Quagliarini19A	0.0355023085225838	0.2287125962306437	0.740330602636545
ENSMUSG00000006241	Quagliarini19C	-0.1519319311311305	0.0231200102420321	0.4788484003435486
ENSMUSG00000006241	Stubblefield18	0.6626236572723573	-0.1701064943014276	-0.6801347340656915
ENSMUSG00000006241	Weger19A	1.188882866549858	-0.2335323405223948	-0.4655657728715456
ENSMUSG00000006241	Weger21A	0.6000388332756582	-0.0562039435010601	0.2822431321238664
ENSMUSG00000006241	Weger21C	-0.1306584517916781	0.0880298997486639	0.4631857507908708
ENSMUSG00000006241	Weger21B	-0.152963389586572	0.0962930551375209	0.6265477803712254
ENSMUSG00000006241	Wu19	-0.0271518806667291	-0.2217100660270266	-1.3385799449092417
ENSMUSG00000006241	Xin21	0.4218787429813694	-0.2605385335140548	-0.6486227261747413
ENSMUSG00000006241	Yang16A	0.3733078741161539	-0.1291891792540933	0.1442647660935347
ENSMUSG00000006241	Yang16C	1.86720636690194	0.3457807168029224	0.7881537639755707
ENSMUSG00000006241	Yang16B	1.7491995054275042	-0.1505454796549681	0.5962201672712357
ENSMUSG00000006241	Brooks22	-0.2380420811067995	0.0987722881712944	0.4718194229065812
ENSMUSG00000006241	Zhang14	0.7545559558327823	-0.0320820697710237	0.6440737515467871
ENSMUSG00000006241	Morton20	0.6672993872590235	-0.1862494184838543	0.6505514029754075
ENSMUSG00000006241	Mermet18	0.9917671918330372	0.0641892843923682	0.3481199333495469
ENSMUSG00000006241	Weger19B	0.9278184705714309	0.0438676787383025	-0.0374157672833516
ENSMUSG00000006241	Li19A	0.1316279806594178	-0.0787546470170023	-0.3476170316933859
ENSMUSG00000006241	Sinturel17A	-0.0205650147437221	-0.0995139740511169	-0.3889661886437994
ENSMUSG00000006241	Trott18	-0.228020699038719	0.0343725269909854	-0.3379441343157121
ENSMUSG00000006241	Benegiamo18	-0.1873527939823727	-0.1631442616137604	-0.9050944374535244
ENSMUSG00000006241	Cajan16	-0.3034639005258573	0.1611168242197324	0.83230600698416
ENSMUSG00000006241	Chaix19A	0.0616088060394369	-0.0566619096079906	-0.5110511171912616
ENSMUSG00000006241	Chaix19B	1.0052874788247528	-0.1912826804623186	-1.0899711782576729
ENSMUSG00000006241	Li20	-0.1952875874927673	-0.1789018894254504	-1.44075746041454
ENSMUSG00000006241	Du14	-0.4922233613709824	-0.0850996293395946	-0.4737495661920602
ENSMUSG00000006241	Fader19	0.9292344843908512	0.1167446591301344	0.567069391128725
ENSMUSG00000006241	Sinturel17B	0.3371612671112906	-0.1419531756156646	-0.3809961570269439
ENSMUSG00000006241	Guan20	0.2329194343463859	0.0535482649318959	0.4760714882970583
ENSMUSG00000006241	Hirako18	0.2187797465948568	0.0012906385938744	-0.2340042616770449
ENSMUSG00000006241	Kinouchi18	-0.1894949647349281	0.0868655475176914	-0.1018912600900813
ENSMUSG00000006241	Mortimer21	-0.2244101823084387	0.0329573491281659	-0.01997428363568
ENSMUSG00000006241	Lahens15	-0.2890650419470231	0.0484554332690876	0.1580138769729792
ENSMUSG00000006241	Levine20	0.7782743102942591	0.1136998720855878	0.0483065155047065
ENSMUSG00000006241	Li19B	-0.5955275558422861	-0.0333666733449368	-0.3880201133298568
ENSMUSG00000006241	Gaucher19	-1.2118228009810428	0.1033113411690183	0.2017715358558462
ENSMUSG00000006262	Li19B	0.7609058030664364	0.1321324489313306	-0.7088605347471593
ENSMUSG00000006262	Levine20	-0.0698457322509089	-0.003319568074787	0.0616890854991354
ENSMUSG00000006262	Lahens15	0.165270291195601	0.0237823981533829	-0.1519901699755414
ENSMUSG00000006262	Mortimer21	-0.2880254608782137	-0.0383737615319916	0.263909062824608
ENSMUSG00000006262	Kinouchi18	0.3354806157130169	0.0556154552324311	-0.3111030414607008
ENSMUSG00000006262	Hirako18	1.0313321446724215	0.1595189034205117	-0.9528740923862742
ENSMUSG00000006262	Rubio-Ponce21	0.3282652727839979	0.033910994944948	-0.2962843012992951
ENSMUSG00000006262	Guan20	-0.2533749549627942	-0.0454116076400972	0.2364566241248198
ENSMUSG00000006262	Li20	1.15097192746701	0.1689440452763455	-1.0596877365215396
ENSMUSG00000006262	Fader19	0.3721484439694741	0.0455330141513199	-0.3392806507992517
ENSMUSG00000006262	Du14	0.0593580763377465	0.0052809215928353	-0.0533666139084359
ENSMUSG00000006262	Chaix19B	0.2593423139263393	0.0418007178027589	-0.2402542339668286
ENSMUSG00000006262	Chaix19A	0.6845878909674615	0.1100364130328626	-0.6342281783893317
ENSMUSG00000006262	Cajan16	-0.5531401700095888	-0.0882321322396905	0.512309803218045
ENSMUSG00000006262	Benegiamo18	0.3533580710391489	0.0622285199381012	-0.3294391526571787
ENSMUSG00000006262	Sinturel17B	0.0489587466232136	0.0074318129571601	-0.0451749532543933
ENSMUSG00000006262	Li19A	0.7376904963553673	0.1033883490235316	-0.677352560279407
ENSMUSG00000006262	Gaucher19	-0.074628713248644	-0.010586467719726	0.0683598690507615
ENSMUSG00000006262	Trott18	-0.1014285807228705	-0.0200929263661261	0.0954380325245187
ENSMUSG00000006262	Mermet18	0.2498033005379163	0.0390677786821004	-0.2310184789841626
ENSMUSG00000006262	Sinturel17A	0.1909744134275275	0.0217729411283016	-0.173647554738057
ENSMUSG00000006262	Morton20	-0.3066711630670664	-0.0491756932603313	0.284568798945416
ENSMUSG00000006262	Brooks22	0.0234416372656344	-0.0057031762913008	-0.0181925054049537
ENSMUSG00000006262	Yang16B	-0.1208294986316148	-0.0228780252425218	0.1133651743600524
ENSMUSG00000006262	Yang16C	-0.1946888896718888	-0.026781309779871	0.1787048037088268
ENSMUSG00000006262	Yang16A	-0.4626343035888799	-0.0741885031566423	0.4284010455690913
ENSMUSG00000006262	Xin21	-0.5320584788059896	-0.0767077307092084	0.4892332978750784
ENSMUSG00000006262	Wu19	0.86129348430963	0.1322460419626076	-0.7955042997512624
ENSMUSG00000006262	Weger21B	0.2009854656918817	0.0287472731266885	-0.1846139201674717
ENSMUSG00000006262	Weger21C	-0.8904507705770552	-0.1378780055833588	0.8228476856941298
ENSMUSG00000006262	Zhang14	-0.3017003122623789	-0.0493167090653342	0.2798621686754726
ENSMUSG00000006262	Weger19A	0.1740844667735588	0.0307529301705329	-0.1622538343373432
ENSMUSG00000006262	Weger19B	-0.1321939631068737	-0.0155865419961173	0.1202363935805518
ENSMUSG00000006262	Stubblefield18	-0.2078487342100488	-0.0350400166904699	0.1931965646436464
ENSMUSG00000006262	Quagliarini19C	-0.2890640017118165	-0.0515922070473481	0.2698414485091334
ENSMUSG00000006262	Quagliarini19A	-0.2301033028216491	-0.0341547161499316	0.2119831442553499
ENSMUSG00000006262	Quagliarini19D	-0.144575958147211	-0.031031090329832	0.1369535042917482
ENSMUSG00000006262	Quagliarini19B	-0.1241009841733277	-0.0183510348669695	0.1141775676607257
ENSMUSG00000006262	Weger21A	-0.6548697785156785	-0.1006044806478028	0.6048411788672007
ENSMUSG00000006262	Pan20	-0.4049023631472047	-0.0584329315713625	0.3722855248431554
ENSMUSG00000006273	Yang16B	1.0097449661778002	0.0836297083114196	0.0877349826461023
ENSMUSG00000006273	Brooks22	0.440796027146248	-0.556734857678653	0.6356992097612724
ENSMUSG00000006273	Weger19A	-0.0669473550201483	0.1644360731856586	-0.3437102155533228
ENSMUSG00000006273	Weger21A	-0.1102590265104112	-0.1699858339574708	0.4438456030971658
ENSMUSG00000006273	Yang16C	1.560535410388356	0.3202943402201167	0.2968820331405284
ENSMUSG00000006273	Weger19B	0.2005923830802663	0.0178161898506039	0.0812729002440634
ENSMUSG00000006273	Weger21C	0.1215727773256566	-0.0451990534787774	0.4302956813514069
ENSMUSG00000006273	Du14	-0.1468180221739102	0.102932186112512	-0.3430632206698922
ENSMUSG00000006273	Sinturel17B	-0.0224158361613559	0.128728896458004	-0.2272704906097208
ENSMUSG00000006273	Weger21B	-0.0119313611891383	-0.1666284178993597	0.5493772454205289
ENSMUSG00000006273	Xin21	-0.5895916664479287	-0.3309483782096233	0.1487014388344163
ENSMUSG00000006273	Wu19	0.3766046496941376	0.5280341643314312	-0.9248966822699484
ENSMUSG00000006273	Sinturel17A	-0.3520902098986974	-0.0287056923776969	-0.2486343662495931
ENSMUSG00000006273	Li20	0.8757821686098071	0.7818363603477931	-1.180546290340433
ENSMUSG00000006273	Chaix19B	0.0431441559663213	0.1472041864678169	-0.2812241278937443
ENSMUSG00000006273	Stubblefield18	-0.0957353557207762	0.1397581171159223	-0.523070898797546
ENSMUSG00000006273	Chaix19A	0.8940767639839547	0.5214582586532067	-0.1895768595579882
ENSMUSG00000006273	Yang16A	0.1918159117235691	-0.4133544355442619	0.5104865098115045
ENSMUSG00000006273	Quagliarini19C	-0.0931406332795768	-0.1006260865243548	0.2050199714830923
ENSMUSG00000006273	Cajan16	-0.0780219832605104	-0.3123505239506834	0.5986407883485473
ENSMUSG00000006273	Quagliarini19D	-0.2636050601517913	-0.2449880963794698	0.2003552147283176
ENSMUSG00000006273	Fader19	0.3085079389936652	0.1279602293952798	0.0881431978631178
ENSMUSG00000006273	Zhang14	0.30230560183953	-0.1118223605917658	0.1129007309015684
ENSMUSG00000006273	Benegiamo18	-0.0467780192051399	0.2539023484007521	-0.5065084498318024
ENSMUSG00000006273	Gaucher19	0.0009335814409677	-0.3375372798840748	0.2383495434914306
ENSMUSG00000006273	Guan20	0.2096321379298298	-0.0434464729308966	0.232892295511961
ENSMUSG00000006273	Rubio-Ponce21	0.3765541345473906	0.1259530999214995	-0.1114558140242168
ENSMUSG00000006273	Quagliarini19A	-0.3388928462596295	-0.0787028733162256	0.2689742789864165
ENSMUSG00000006273	Kinouchi18	-0.0683606073288166	-0.1184192843155836	0.0398931567505713
ENSMUSG00000006273	Hirako18	0.3402526412787297	-0.0324656298286028	0.0698916169502899
ENSMUSG00000006273	Lahens15	0.7043890979649002	0.2709180396719373	-0.105800659865685
ENSMUSG00000006273	Levine20	0.3602021660434476	0.0165693478238299	0.0084471396964466
ENSMUSG00000006273	Li19B	-0.0434571296074889	0.1193836488600835	-0.028751268653227
ENSMUSG00000006273	Trott18	-0.0048658247067274	0.153275381257411	-0.2844517913513327
ENSMUSG00000006273	Mermet18	0.0332540877719012	0.088387429835837	-0.1337654634261213
ENSMUSG00000006273	Morton20	0.3726250104928235	0.043855661072063	0.303504934940794
ENSMUSG00000006273	Pan20	-0.2995764748543293	-0.1305692102874455	-0.0398935637033718
ENSMUSG00000006273	Quagliarini19B	-0.2478522087407981	-0.0493029092249021	0.1432622803674134
ENSMUSG00000006273	Mortimer21	-0.4815648097825744	-0.2945211298694364	0.1726977991558297
ENSMUSG00000006273	Li19A	0.0335951332034824	0.1162422814168596	-0.0324996053707813
ENSMUSG00000006276	Benegiamo18	0.9933615575910092	0.0092785444361201	-0.7783719931701687
ENSMUSG00000006276	Sinturel17B	1.9403132189000043	-0.0121016431839828	-0.2404824320869106
ENSMUSG00000006276	Sinturel17A	2.06810689282908	-0.0016127959471531	-0.3080040050028985
ENSMUSG00000006276	Cajan16	-2.6644443508328743	0.0158832477235166	0.7915353883943728
ENSMUSG00000006276	Weger19B	2.62331246687919	-0.0426823360949348	-0.0793469767843502
ENSMUSG00000006276	Quagliarini19B	-1.7415369907061995	0.0105104713862051	0.5048470141515732
ENSMUSG00000006276	Quagliarini19D	-1.6623084986798944	0.0104678307249413	0.4671050829882621
ENSMUSG00000006276	Quagliarini19A	-2.229192240208503	0.0138823095611099	0.6537719200713871
ENSMUSG00000006276	Quagliarini19C	-1.5185145179682804	0.008811758058894	0.4472551240641761
ENSMUSG00000006276	Stubblefield18	1.2797310714494547	-0.0075121502529983	-0.6356807464714159
ENSMUSG00000006276	Weger19A	1.3339311442813182	-0.0093569494354309	-0.3675520374883426
ENSMUSG00000006276	Weger21A	-1.154417343719552	0.0063709817618304	0.3457221360289441
ENSMUSG00000006276	Morton20	-1.2881246760997622	0.0058121128697339	0.4169587424298266
ENSMUSG00000006276	Weger21C	-1.6148759486064264	0.0094836942797424	0.4818864084094003
ENSMUSG00000006276	Wu19	3.2757277225840857	-0.0058210193360315	-1.2268363885785187
ENSMUSG00000006276	Xin21	-0.4262449598606146	0.0088433530999183	-0.1817098939184828
ENSMUSG00000006276	Yang16A	-1.2127046701910524	0.0049627835226089	0.3885711091704923
ENSMUSG00000006276	Yang16C	5.091136741551678	0.0343328632815765	0.1875078383759093
ENSMUSG00000006276	Yang16B	4.752906760516923	-0.2034039125960134	0.1608480815309035
ENSMUSG00000006276	Brooks22	-1.1154196246909664	0.0071641635733445	0.294864948355711
ENSMUSG00000006276	Chaix19A	4.373759404504243	-0.1191280791511225	-0.7025526299635269
ENSMUSG00000006276	Weger21B	-1.5374733578427642	0.0080703272415206	0.4841107385188905
ENSMUSG00000006276	Mermet18	2.126517578936485	-0.0164980068074098	-0.1494396626835674
ENSMUSG00000006276	Pan20	-1.044134427934666	0.0051265418551118	0.3214662532929624
ENSMUSG00000006276	Li19A	4.344256870913229	0.0098710352458899	-0.7097358511966807
ENSMUSG00000006276	Chaix19B	3.826215592503507	-0.0699514952959262	-1.131478509109601
ENSMUSG00000006276	Li20	4.210207985703852	-0.0435487384281985	-1.348693715599202
ENSMUSG00000006276	Du14	0.8504745473207862	0.002276601010464	-0.5541934948896602
ENSMUSG00000006276	Trott18	0.598289122193385	-0.0010343056597315	-0.2694264052849481
ENSMUSG00000006276	Gaucher19	-0.8878908039991943	0.0094780159067576	0.1028099029432769
ENSMUSG00000006276	Guan20	-0.3825123115430022	0.0008869175327112	0.1626177267600152
ENSMUSG00000006276	Rubio-Ponce21	2.8776991430198327	-0.0172295534672168	-0.2260868690586755
ENSMUSG00000006276	Fader19	0.0014111479784476	0.0055275630408448	0.0606909836059521
ENSMUSG00000006276	Hirako18	3.301676407632592	-0.0383888979816911	-0.4599890006721095
ENSMUSG00000006276	Kinouchi18	1.3895133569493143	-0.0036484818376496	-0.1014082355731629
ENSMUSG00000006276	Mortimer21	-0.0195461850590974	0.0074071802682253	-0.1762776356305003
ENSMUSG00000006276	Lahens15	-2.256678616980605	0.013412453226634	0.6704861891113401
ENSMUSG00000006276	Levine20	1.3570636264695688	0.0028774145790944	-0.176375612777164
ENSMUSG00000006276	Li19B	3.434340474954978	0.0870452468494334	-0.6691240788643911
ENSMUSG00000006276	Zhang14	-1.2689639925743823	0.0070538964028332	0.400137488353567
ENSMUSG00000006281	Quagliarini19B	-0.2371055992552612	-0.2404856795079294	0.650518403553615
ENSMUSG00000006281	Weger19B	0.3978195330208567	-0.0273689409951163	0.3954398028461938
ENSMUSG00000006281	Pan20	-0.408674222944726	-0.1876400491565807	0.347574462049956
ENSMUSG00000006281	Morton20	0.5177102983605562	-0.0781254026998209	0.4216533010512124
ENSMUSG00000006281	Quagliarini19A	-0.9819312344207092	-0.4440285336514531	0.767000669981933
ENSMUSG00000006281	Quagliarini19C	0.0954498641844678	-0.1796891593512956	0.6317674180126477
ENSMUSG00000006281	Stubblefield18	-0.1169716229411991	0.348506325717254	-1.2510710493754162
ENSMUSG00000006281	Mermet18	0.1563526559556929	-0.0028204076144559	0.1078191826226323
ENSMUSG00000006281	Quagliarini19D	0.1634571422081848	-0.1562235790885735	0.6358827951685624
ENSMUSG00000006281	Du14	-0.2157381188099645	0.0016597009814906	-0.1547192775163852
ENSMUSG00000006281	Weger21A	0.2356661519362783	-0.1255263210102731	0.5397964916949004
ENSMUSG00000006281	Weger21C	-0.2949853155237554	-0.2713115694815606	0.6928274779391623
ENSMUSG00000006281	Weger21B	-0.4603406417124603	-0.3640572535878435	0.8903637106254559
ENSMUSG00000006281	Wu19	0.6085456683158152	0.6258225303569043	-1.6130649114075797
ENSMUSG00000006281	Xin21	-0.6860889370368811	-0.230734784443214	0.2477801425594967
ENSMUSG00000006281	Trott18	-0.3885170641821058	-0.0688175981201777	-0.0134157409782724
ENSMUSG00000006281	Yang16A	0.2334601845019898	-0.1871396399171192	0.6487714705089078
ENSMUSG00000006281	Yang16C	1.698094425083857	0.3266487973005242	0.2724479985758344
ENSMUSG00000006281	Yang16B	1.2052103143363857	0.1812311805380309	0.1308761404006654
ENSMUSG00000006281	Brooks22	-0.6729295278932281	-0.1905889168498251	0.1468393436867162
ENSMUSG00000006281	Weger19A	0.0961555480439311	0.0044853574315751	0.0252007160474029
ENSMUSG00000006281	Li19A	0.7848499558948023	0.3309845398870795	-0.555310106080408
ENSMUSG00000006281	Sinturel17B	0.0684123912969678	-0.0070162340856752	0.1173898350766289
ENSMUSG00000006281	Levine20	-0.1548721710035023	-0.0347131187510633	0.0070147354914026
ENSMUSG00000006281	Sinturel17A	-0.645810602167549	-0.1751727601510973	0.1026221371744781
ENSMUSG00000006281	Zhang14	0.1384571394041726	-0.0674301380725003	0.2476635029455532
ENSMUSG00000006281	Benegiamo18	-0.4621777408445007	0.077328084760385	-0.5894943965635406
ENSMUSG00000006281	Li19B	0.8782682201767759	0.3413872709295221	-0.4840540097436049
ENSMUSG00000006281	Chaix19A	1.2590453401931163	0.5742997442479619	-0.9608906952670812
ENSMUSG00000006281	Chaix19B	0.4731442571484316	0.476569798464096	-1.2301124516611053
ENSMUSG00000006281	Li20	0.658573373453462	0.4292523499094214	-0.937343661776389
ENSMUSG00000006281	Cajan16	-0.6488322634115087	-0.4832739927776961	1.07883409947171
ENSMUSG00000006281	Gaucher19	-0.5177709157191164	-0.1404865320598624	0.0413833817267841
ENSMUSG00000006281	Guan20	0.0747341345357038	-0.1229857070977765	0.4107392545243169
ENSMUSG00000006281	Rubio-Ponce21	0.3141809501402557	0.0845526146926113	-0.1435420290120175
ENSMUSG00000006281	Hirako18	0.9127172456239068	0.2994844247330398	-0.3838536889061822
ENSMUSG00000006281	Kinouchi18	0.1014570394522458	0.0433962646647514	-0.0229414164091592
ENSMUSG00000006281	Mortimer21	-0.0898824912359768	-0.0936866564373788	0.2433769023254291
ENSMUSG00000006281	Lahens15	-0.19759948331386	-0.0397423777883102	0.0011604628358882
ENSMUSG00000006281	Fader19	0.0503015504855508	-0.0124614101503515	0.120330183351902
ENSMUSG00000006288	Mortimer21	-0.1554328734316853	-0.0666414021558075	0.0256165441182474
ENSMUSG00000006288	Lahens15	-0.1726194159570667	-0.1217178346819025	-0.4257299798313076
ENSMUSG00000006288	Levine20	0.374038944441077	0.1668190443011298	0.000103578104749
ENSMUSG00000006288	Li19B	-0.050236672093539	0.0007340642205521	0.22034319730655
ENSMUSG00000006288	Li19A	-0.0200216137955181	0.013091236649369	0.2095470769584629
ENSMUSG00000006288	Kinouchi18	0.0154905384658984	0.0218812342355425	0.1423078232826119
ENSMUSG00000006288	Hirako18	0.4589442093454393	0.2074867489403084	0.0257620919559731
ENSMUSG00000006288	Rubio-Ponce21	0.1201410493369053	0.0499876881754469	-0.0342883527359583
ENSMUSG00000006288	Benegiamo18	0.2277702175981584	0.0333954812727456	-0.6505185607247815
ENSMUSG00000006288	Cajan16	-0.2502882927508595	-0.0455869272287793	0.6298088950112523
ENSMUSG00000006288	Guan20	-0.0613140974267665	-0.0126627885985821	0.1400092281459218
ENSMUSG00000006288	Gaucher19	-0.0906691432823016	-0.0401853626973298	0.002965505388698
ENSMUSG00000006288	Du14	-0.1005805542660207	-0.0666007027080512	-0.2072228284637736
ENSMUSG00000006288	Trott18	-0.1157147433623259	-0.0544370987164715	-0.0271180310133274
ENSMUSG00000006288	Fader19	0.0174404060057849	0.0331381596423369	0.2411574573551185
ENSMUSG00000006288	Sinturel17A	-0.0316227269222346	-0.0518983432253387	-0.3595302600162767
ENSMUSG00000006288	Sinturel17B	0.0799569293067106	-0.0017592336460175	-0.3567005685404291
ENSMUSG00000006288	Chaix19A	-0.0132222996183415	-0.0208875086336661	-0.142232636437576
ENSMUSG00000006288	Mermet18	0.0896086862241825	0.0395325953542122	-0.0042468626350963
ENSMUSG00000006288	Li20	0.1781741070919974	-0.0352903191287477	-1.0936736476166913
ENSMUSG00000006288	Pan20	-0.011840636383229	-0.0135612905374302	-0.078226039588048
ENSMUSG00000006288	Morton20	0.1174761102276357	0.0756715655622288	0.2219956414372458
ENSMUSG00000006288	Yang16A	-0.1163947887128803	0.0069936502328582	0.5617486715326934
ENSMUSG00000006288	Yang16C	-0.1025152085520107	0.0187935545224075	0.6154210933519869
ENSMUSG00000006288	Yang16B	-0.1378180360822329	-0.0220783829543361	0.375727526377284
ENSMUSG00000006288	Brooks22	-0.1573933211170027	0.0164854769367579	0.8264198854053797
ENSMUSG00000006288	Chaix19B	0.2889580175848644	0.0776406970703767	-0.4881930292172547
ENSMUSG00000006288	Xin21	0.0009313816274235	-0.0271536319621762	-0.2625198823237518
ENSMUSG00000006288	Wu19	0.3685204285945632	0.0306967990968953	-1.2738970513425618
ENSMUSG00000006288	Weger21B	-0.1588163233969572	-0.011562559019047	0.5650060344365777
ENSMUSG00000006288	Zhang14	0.0023851390595346	0.0129302555135603	0.1132405377412143
ENSMUSG00000006288	Weger21A	-0.1050829070802164	-0.0260098362071125	0.1991444156654771
ENSMUSG00000006288	Weger19A	0.0558279318488326	-0.0095521197148653	-0.3282571794500936
ENSMUSG00000006288	Weger19B	0.0940215893262104	0.0497357290962955	0.0743416108228073
ENSMUSG00000006288	Quagliarini19B	-0.1151700137431332	-0.0155083513324239	0.3412624566275287
ENSMUSG00000006288	Stubblefield18	0.3301501130698968	-0.0215678965185698	-1.6086816566509272
ENSMUSG00000006288	Quagliarini19C	0.0885386365653531	0.0583363282540038	0.1788029329160624
ENSMUSG00000006288	Quagliarini19A	-0.1532524745967395	-0.0223904871467683	0.4371587743583273
ENSMUSG00000006288	Quagliarini19D	-0.0085327075551369	0.0258315053691524	0.2819990163180285
ENSMUSG00000006288	Weger21C	-0.1206601859683334	-0.0220138697259807	0.3029241495838253
ENSMUSG00000006289	Stubblefield18	-0.5539123248834835	0.0563356222192568	-1.2041392276747636
ENSMUSG00000006289	Quagliarini19C	-0.3069409930951671	-0.1270675870116026	0.0493254686149701
ENSMUSG00000006289	Quagliarini19A	-0.0091184010053763	0.0984775753084311	0.1518430943314914
ENSMUSG00000006289	Morton20	0.1169810699230221	-0.0797125875420912	0.1368364084882928
ENSMUSG00000006289	Quagliarini19B	-0.1568378815276871	0.087746117262273	0.0937319024322832
ENSMUSG00000006289	Pan20	-0.1088047482196685	-0.0701322191478645	0.2394535326170467
ENSMUSG00000006289	Weger19A	0.3510023790019784	-0.0694314418684627	-0.5455805241540341
ENSMUSG00000006289	Quagliarini19D	0.0484383073658831	-0.1096184436085726	0.0805193120055203
ENSMUSG00000006289	Weger21A	0.4240435569270044	0.1359032330547231	0.2025378264738897
ENSMUSG00000006289	Zhang14	0.3129775193263811	-0.099641637686423	0.1907336442830442
ENSMUSG00000006289	Weger21B	0.0317599684018383	0.0959392341514162	0.5071886569504637
ENSMUSG00000006289	Wu19	0.6688746339323078	0.0093618581842433	-0.4101762111997493
ENSMUSG00000006289	Xin21	-0.0847254696432633	0.0429309072742103	-0.144060955406274
ENSMUSG00000006289	Yang16A	0.4455559599519488	-0.1844695279160953	0.2984219145212553
ENSMUSG00000006289	Yang16C	0.7261348053747667	0.0568501399822498	0.5499959168651097
ENSMUSG00000006289	Yang16B	0.792291694545869	-0.1935078533714072	0.1667318711078664
ENSMUSG00000006289	Brooks22	-0.6742634265248995	0.0583771792454111	0.2300273754688967
ENSMUSG00000006289	Mermet18	-0.1361925630380029	-0.0628521627741213	0.1698969842509793
ENSMUSG00000006289	Sinturel17A	-0.4038499115622708	-0.1751536630770832	-0.4948182797541687
ENSMUSG00000006289	Weger21C	-0.1456504242532785	0.0459149178610273	0.1401765606480499
ENSMUSG00000006289	Trott18	-0.2986784473702508	0.1072113025846508	0.1328607524417936
ENSMUSG00000006289	Weger19B	0.7189956535135682	0.2188851881489242	-0.0584213667113266
ENSMUSG00000006289	Li19B	-0.0913648499228438	0.0612321024574439	-0.0177534157699223
ENSMUSG00000006289	Li19A	0.033987247121942	0.0204780747398369	-0.0488588439353045
ENSMUSG00000006289	Sinturel17B	0.3600489450700097	-0.0554316581403609	-0.500455703980516
ENSMUSG00000006289	Benegiamo18	0.6370808128024416	-0.0137136893556693	-0.8060981674750978
ENSMUSG00000006289	Cajan16	0.3131434830188179	0.2720297798662259	0.3748556464193365
ENSMUSG00000006289	Chaix19A	-0.2558736934311216	-0.1701454059651259	0.3917906319098537
ENSMUSG00000006289	Li20	0.4457755971938043	0.1122001236036395	-1.4298501364234435
ENSMUSG00000006289	Du14	-0.3559638713547243	0.0648758147876921	-0.9354446958485524
ENSMUSG00000006289	Fader19	0.969647804009894	0.1239958280138154	0.718957882426498
ENSMUSG00000006289	Chaix19B	1.177541347829982	-0.2597472800279956	-0.0719227711461846
ENSMUSG00000006289	Guan20	0.2376238834353825	0.1904955040235668	0.1118145759632725
ENSMUSG00000006289	Rubio-Ponce21	0.6798693963639025	-0.2673021115074996	0.1138993680344295
ENSMUSG00000006289	Hirako18	0.2704484267626645	0.083749653717838	0.8321291810910754
ENSMUSG00000006289	Kinouchi18	-0.1082305769256359	-0.0984006648222288	0.5837138735760464
ENSMUSG00000006289	Mortimer21	-0.2011632898335464	0.1277692946365599	-0.1417830077944081
ENSMUSG00000006289	Lahens15	0.5811698636289119	0.2220335410118763	-0.2539420326766053
ENSMUSG00000006289	Levine20	-0.033230696507776	-0.02793854377544	0.2641698849372208
ENSMUSG00000006289	Gaucher19	-0.3529923241046857	-0.1183198948058282	0.5246959244375354
ENSMUSG00000006299	Chaix19A	0.592005648655653	-0.2488423190029819	-0.3782583794364952
ENSMUSG00000006299	Yang16A	0.0031013543879391	-0.0623839956964414	0.5194006492062557
ENSMUSG00000006299	Yang16C	1.207188617603581	-0.4224014749473371	0.4852110308034797
ENSMUSG00000006299	Yang16B	0.7119394118846053	-0.3014740931354365	0.4460472948490482
ENSMUSG00000006299	Brooks22	-0.5845620121455912	0.2343700551671589	0.7449942412559227
ENSMUSG00000006299	Zhang14	-0.1436313384707006	0.032568426498368	0.1998698281548609
ENSMUSG00000006299	Chaix19B	1.3960980274837242	-0.7597581712117911	-1.1868426266693617
ENSMUSG00000006299	Cajan16	-0.3487369213488085	0.1755384461996605	0.8903889678566062
ENSMUSG00000006299	Weger21C	0.0454299424801971	0.0185441191318233	0.3638964436057596
ENSMUSG00000006299	Sinturel17B	-0.1418901138510561	0.1061914151658258	-0.1978954356157088
ENSMUSG00000006299	Stubblefield18	0.252561483982007	-0.1406427495313637	-2.036921769726108
ENSMUSG00000006299	Sinturel17A	-0.2609443962316412	0.1163176577489838	-0.2137112552271421
ENSMUSG00000006299	Weger19B	-0.0198704334064445	0.0099068741720781	0.0750636930134855
ENSMUSG00000006299	Weger19A	-0.1720364922293443	0.0770830971603819	-0.1837885981159338
ENSMUSG00000006299	Weger21A	-0.1453627243590777	0.0839958648158109	0.4772466382808516
ENSMUSG00000006299	Xin21	-0.5275812968799992	0.2349637256982259	-0.4611748097441898
ENSMUSG00000006299	Weger21B	-0.4876081710912525	0.2203492840446275	0.6043487318733525
ENSMUSG00000006299	Benegiamo18	-0.196771637651144	0.0817657436268908	-0.9457278414610264
ENSMUSG00000006299	Wu19	0.4427800204054573	-0.1932456316713223	-1.2888267997725615
ENSMUSG00000006299	Mortimer21	-0.3783843679588893	0.2370317790294134	-0.0442503950279813
ENSMUSG00000006299	Du14	0.16983735005601	-0.1051049353147245	-0.814884731127435
ENSMUSG00000006299	Quagliarini19D	-0.0625247795006436	-0.0640518692852264	0.5553056804723859
ENSMUSG00000006299	Quagliarini19A	-0.1003675116043815	0.1284736074662642	0.5728845192980841
ENSMUSG00000006299	Quagliarini19C	-0.1059799472534796	0.0832854866456032	0.5219375240764451
ENSMUSG00000006299	Quagliarini19B	-0.2316884235543391	0.105573075348239	0.5442552157360164
ENSMUSG00000006299	Pan20	-0.148015963668349	-0.0328784116630711	0.2306026195930328
ENSMUSG00000006299	Morton20	-0.0547454709552089	0.104250535501766	0.5020323247713074
ENSMUSG00000006299	Mermet18	0.0556492915776111	0.0068513957107009	0.0004054348007395
ENSMUSG00000006299	Trott18	-0.1251221228034458	0.0860008330306816	-0.007257394942168
ENSMUSG00000006299	Li20	0.5667420703188383	-0.2213809299068796	-1.2191607386322774
ENSMUSG00000006299	Li19A	0.1609014882582976	-0.0389784549850246	0.0257877961551513
ENSMUSG00000006299	Levine20	0.4843696528086514	-0.2132773670911744	-0.1634215891186081
ENSMUSG00000006299	Lahens15	0.2690470774387991	-0.0651336512357944	-0.3728966335198168
ENSMUSG00000006299	Kinouchi18	0.1794444088885306	-0.1027638968540781	0.1026618578134486
ENSMUSG00000006299	Hirako18	0.1706305670779652	-0.0608208308793187	0.0499878072032438
ENSMUSG00000006299	Rubio-Ponce21	0.1033701965347353	-0.019335644178861	0.0749011390735395
ENSMUSG00000006299	Guan20	0.0759572393783555	-0.0491944460373895	0.4002066087679573
ENSMUSG00000006299	Gaucher19	-0.3391199926609711	0.0542491347412855	-0.0206476873288697
ENSMUSG00000006299	Fader19	0.2195621567229727	-0.0453081683588559	0.2754459997300942
ENSMUSG00000006299	Li19B	-0.1161134744958802	0.1571853280106741	0.0795100264447911
ENSMUSG00000006301	Morton20	0.4080292988415211	-0.2478179011408213	0.3560166405302659
ENSMUSG00000006301	Brooks22	0.6218230741930816	-0.78124862057322	0.2228699261618573
ENSMUSG00000006301	Sinturel17A	-0.2597316151989798	0.1314906709762448	0.0208725439510161
ENSMUSG00000006301	Li19B	0.1597527255894291	0.2085366206637812	-0.4289792865687895
ENSMUSG00000006301	Levine20	0.4348005878028441	0.0625009307284525	-0.326209273119652
ENSMUSG00000006301	Lahens15	0.5637290902298601	-0.1249393261797122	0.3639984026479156
ENSMUSG00000006301	Mortimer21	-0.332970722990096	0.2691139908625453	-0.1703527016994657
ENSMUSG00000006301	Kinouchi18	0.7751590003265703	-0.1649217956149235	-0.0394558221885664
ENSMUSG00000006301	Hirako18	0.4389686706025335	0.0522230909203542	-0.2121717520426334
ENSMUSG00000006301	Guan20	0.3524193858177005	-0.5198406028346325	0.2924007492138707
ENSMUSG00000006301	Li19A	0.7726757954326033	-0.0383127436445702	-0.4218848539376997
ENSMUSG00000006301	Gaucher19	-0.3177059156780695	0.0287978400939549	0.2245620839450074
ENSMUSG00000006301	Du14	0.0932548627736464	0.0475777309355099	-0.4665076992243573
ENSMUSG00000006301	Li20	1.2072999999408571	0.1798647773229105	-1.5184969550283296
ENSMUSG00000006301	Chaix19B	1.2743895564779029	-0.2455305596780902	-0.6129044438672089
ENSMUSG00000006301	Chaix19A	1.2438243516793903	-0.122514211049292	-0.10136719763604
ENSMUSG00000006301	Cajan16	-0.3768340304551504	-0.1207312788242599	0.69002098600007
ENSMUSG00000006301	Sinturel17B	-0.3160097359363768	0.1722466351097768	-0.0240302665809786
ENSMUSG00000006301	Benegiamo18	0.3568282456287039	0.2598770509184991	-0.7446361397313995
ENSMUSG00000006301	Fader19	0.3090045324562777	-0.1668046029745853	-0.0475696917723907
ENSMUSG00000006301	Trott18	0.0469478904521766	0.1174099283830567	-0.1842400838733996
ENSMUSG00000006301	Rubio-Ponce21	0.4747631384670424	0.0572965265992177	-0.1326159907178342
ENSMUSG00000006301	Pan20	-0.433332486048843	-0.0448400479024172	0.6624759863689487
ENSMUSG00000006301	Zhang14	-0.6369425422094926	0.1100896047446746	0.4316532101904387
ENSMUSG00000006301	Yang16B	1.300064570944676	-0.1299766882125698	-0.0851492308997843
ENSMUSG00000006301	Mermet18	0.2440080159045656	0.0738368654573696	-0.2441089941291058
ENSMUSG00000006301	Yang16C	1.7828021524799629	0.0586771160898888	0.0257114103191491
ENSMUSG00000006301	Yang16A	0.298760926669764	-0.3891953294499508	0.4460514607863034
ENSMUSG00000006301	Xin21	-0.6820768973825213	0.2512771750296714	-0.1076198496960636
ENSMUSG00000006301	Weger21B	-0.5114279892910645	-0.0432614293294328	0.4238762368004674
ENSMUSG00000006301	Weger21C	-0.1784755247154341	0.0440400774679239	0.3253276768795294
ENSMUSG00000006301	Wu19	0.747585134643749	0.1088450968433211	-1.2817334924566453
ENSMUSG00000006301	Weger19A	-0.3792482980206825	0.0045079735246256	-0.1317313305636287
ENSMUSG00000006301	Weger19B	-0.3034085528762693	0.0927620324059833	0.1302314840644131
ENSMUSG00000006301	Stubblefield18	0.5371029429940314	-0.0137773481646049	-1.3105392773700135
ENSMUSG00000006301	Quagliarini19C	-0.1136973750875435	-0.0870771626305918	0.2552124360173957
ENSMUSG00000006301	Quagliarini19A	-0.1051507308009039	0.1395545802815638	0.486329981994653
ENSMUSG00000006301	Quagliarini19D	-0.2693828865278893	-0.1052629869450953	0.2754144093820469
ENSMUSG00000006301	Quagliarini19B	-0.2454517973067753	0.0540711475192538	0.3982521223187302
ENSMUSG00000006301	Weger21A	-0.2872635085298012	0.0243755421419949	0.3789505171598101
ENSMUSG00000006304	Quagliarini19B	-0.1762219010883904	0.0309946052438905	0.1406270031726832
ENSMUSG00000006304	Weger19A	0.1861647980209826	-0.1262485586026097	-0.6017011949248157
ENSMUSG00000006304	Quagliarini19D	-0.1640742589247319	-0.1091258497073613	0.2119581356071096
ENSMUSG00000006304	Quagliarini19A	0.4193073234239134	0.3383293568117025	0.2700780673445923
ENSMUSG00000006304	Quagliarini19C	0.1118148074693792	-0.0633026300330624	0.2502659573380232
ENSMUSG00000006304	Stubblefield18	0.0296660860807391	0.0104580124947823	-0.5083461687418891
ENSMUSG00000006304	Weger19B	0.0995406978291157	-0.0229915157857746	-0.3594171886367252
ENSMUSG00000006304	Weger21A	-0.1940364234689287	0.1776011100090437	0.2631442593541456
ENSMUSG00000006304	Yang16B	0.3059564318146283	-0.489311307121117	0.1526242099556814
ENSMUSG00000006304	Weger21B	-0.0166342380629463	-0.2103313154336337	0.2857492417185499
ENSMUSG00000006304	Wu19	0.560733999567927	-0.0578828084935836	-0.9482388616535408
ENSMUSG00000006304	Xin21	0.6725665596722301	1.0507233037623502	-0.2786170726621381
ENSMUSG00000006304	Yang16A	-0.5720121415816537	-0.0550210978952398	0.3854684223142716
ENSMUSG00000006304	Yang16C	0.6619135292030895	-0.451766262570247	0.1958403845252406
ENSMUSG00000006304	Brooks22	-0.0447616318716074	-0.1074383559301194	0.14669579350154
ENSMUSG00000006304	Zhang14	-0.0083671895572232	-0.1231261697745944	0.2673126848841106
ENSMUSG00000006304	Weger21C	-0.0831794738090269	0.0093547047306088	0.265561848511002
ENSMUSG00000006304	Morton20	-0.3261675293786906	0.0395374737718	0.1816707150912466
ENSMUSG00000006304	Pan20	-0.2647441341855555	0.1380776802238504	0.1529186522787212
ENSMUSG00000006304	Trott18	0.2197493450159856	-0.0921854993054491	-0.1332068329670231
ENSMUSG00000006304	Sinturel17A	0.0023184707562488	0.4065988351905222	-0.508173952154138
ENSMUSG00000006304	Sinturel17B	0.1447382866054677	0.2746063761986947	-0.5504903586467838
ENSMUSG00000006304	Cajan16	-0.2588311156382673	0.1746765150840196	0.4475556452687327
ENSMUSG00000006304	Chaix19A	1.3344497887163156	-0.6507171867285426	-0.2170964272382813
ENSMUSG00000006304	Chaix19B	0.7684331070996198	-0.5089573595730703	-0.1988373640677879
ENSMUSG00000006304	Li20	1.3303676255423147	-0.2855560227690583	-1.5906797323670376
ENSMUSG00000006304	Du14	0.6240200841219249	0.5703543383273975	-0.578482547149717
ENSMUSG00000006304	Fader19	0.3346193081727507	0.0958415144287251	0.0452969460831544
ENSMUSG00000006304	Mermet18	0.1950091473967047	0.1118240442859339	-0.0649081799445085
ENSMUSG00000006304	Gaucher19	-0.4852366016151637	0.2887774700167215	0.1169204909610424
ENSMUSG00000006304	Rubio-Ponce21	0.4024447105413395	-0.1251621618017921	-0.1461085378965946
ENSMUSG00000006304	Hirako18	0.2156975812373295	-0.2231454387971341	0.0975263756737648
ENSMUSG00000006304	Kinouchi18	-0.246419784927113	-0.0666255970225036	0.1211776782993284
ENSMUSG00000006304	Mortimer21	0.765086526253394	0.3423036338388092	-0.3820028235264582
ENSMUSG00000006304	Lahens15	0.0152989044378874	-0.0527076044143715	0.2114214578222082
ENSMUSG00000006304	Levine20	0.1664507551298832	-0.3120091380947113	-0.0932743846602589
ENSMUSG00000006304	Li19B	0.7619185603732094	-0.0152926054988027	0.0653922819703438
ENSMUSG00000006304	Li19A	0.3987022766808813	-0.0719003545905542	0.0418422163462048
ENSMUSG00000006304	Guan20	-0.2018142372669711	0.0156805652443001	0.1105019107839979
ENSMUSG00000006304	Benegiamo18	0.8227975120146986	0.1058639743488088	-0.6843096438197633
ENSMUSG00000006307	Yang16B	0.0	0.0	0.0
ENSMUSG00000006307	Sinturel17B	0.0	0.0	0.0
ENSMUSG00000006307	Pan20	0.0	0.0	0.0
ENSMUSG00000006307	Brooks22	0.0	0.0	0.0
ENSMUSG00000006307	Quagliarini19D	0.0	0.0	0.0
ENSMUSG00000006307	Quagliarini19A	0.0	0.0	0.0
ENSMUSG00000006307	Quagliarini19C	0.0	0.0	0.0
ENSMUSG00000006307	Stubblefield18	0.0	0.0	0.0
ENSMUSG00000006307	Weger19B	0.0	0.0	0.0
ENSMUSG00000006307	Weger19A	0.0	0.0	0.0
ENSMUSG00000006307	Weger21A	0.0	0.0	0.0
ENSMUSG00000006307	Weger21C	0.0	0.0	0.0
ENSMUSG00000006307	Weger21B	0.0	0.0	0.0
ENSMUSG00000006307	Wu19	0.0	0.0	0.0
ENSMUSG00000006307	Xin21	0.0	0.0	0.0
ENSMUSG00000006307	Yang16A	0.0	0.0	0.0
ENSMUSG00000006307	Yang16C	0.0	0.0	0.0
ENSMUSG00000006307	Morton20	0.0	0.0	0.0
ENSMUSG00000006307	Mermet18	0.0	0.0	0.0
ENSMUSG00000006307	Trott18	0.0	0.0	0.0
ENSMUSG00000006307	Li19A	0.0	0.0	0.0
ENSMUSG00000006307	Benegiamo18	0.0	0.0	0.0
ENSMUSG00000006307	Cajan16	0.0	0.0	0.0
ENSMUSG00000006307	Chaix19A	0.0	0.0	0.0
ENSMUSG00000006307	Chaix19B	0.0	0.0	0.0
ENSMUSG00000006307	Li20	0.0	0.0	0.0
ENSMUSG00000006307	Du14	0.0	0.0	0.0
ENSMUSG00000006307	Fader19	0.0	0.0	0.0
ENSMUSG00000006307	Sinturel17A	0.0	0.0	0.0
ENSMUSG00000006307	Gaucher19	0.0	0.0	0.0
ENSMUSG00000006307	Rubio-Ponce21	0.0	0.0	0.0
ENSMUSG00000006307	Hirako18	0.0	0.0	0.0
ENSMUSG00000006307	Kinouchi18	0.0	0.0	0.0
ENSMUSG00000006307	Mortimer21	0.0	0.0	0.0
ENSMUSG00000006307	Lahens15	0.0	0.0	0.0
ENSMUSG00000006307	Levine20	0.0	0.0	0.0
ENSMUSG00000006307	Li19B	0.0	0.0	0.0
ENSMUSG00000006307	Guan20	0.0	0.0	0.0
ENSMUSG00000006307	Quagliarini19B	0.0	0.0	0.0
ENSMUSG00000006307	Zhang14	0.0	0.0	0.0
ENSMUSG00000006310	Mermet18	0.0818742383654789	-0.0299288134547174	0.0346578048617476
ENSMUSG00000006310	Morton20	0.0175996839987454	-0.0578618905949573	0.3010597645674912
ENSMUSG00000006310	Quagliarini19B	-0.6525752730709115	-0.0654758768230564	1.4547943657163582
ENSMUSG00000006310	Quagliarini19D	-0.4606712494032036	0.1779445921263389	-0.248503842362482
ENSMUSG00000006310	Quagliarini19A	-0.5814754023173512	-0.0689191606899881	1.3566757167922725
ENSMUSG00000006310	Quagliarini19C	0.9570398512643448	-0.2571119856062877	-0.1232916743711749
ENSMUSG00000006310	Stubblefield18	0.170595863934286	0.2334678537145884	-1.6119537419366148
ENSMUSG00000006310	Weger19B	0.0113359760130236	0.1129599648652644	-0.6618539439275583
ENSMUSG00000006310	Weger19A	0.4637848316653982	0.0787640189730877	-1.2176345603594754
ENSMUSG00000006310	Weger21A	-0.395867931286872	0.1218010887751915	-0.0364894279655282
ENSMUSG00000006310	Weger21C	-0.0130499617310434	-0.0266062214178971	0.1735970080426039
ENSMUSG00000006310	Weger21B	-0.3821958530076768	0.0687894206336051	0.241988165476136
ENSMUSG00000006310	Wu19	0.4724285424497015	0.187112807748174	-1.8481368815478807
ENSMUSG00000006310	Xin21	-0.2113740352723662	0.1794602143720634	-0.6707332848723282
ENSMUSG00000006310	Yang16A	-0.4375788501357168	-0.1046824295108131	1.3213990922683856
ENSMUSG00000006310	Yang16C	-0.1254727670701058	0.087148915836974	-0.2878883046209087
ENSMUSG00000006310	Trott18	-0.5402030278608358	-0.0262698597099812	1.0452512554263444
ENSMUSG00000006310	Li19A	0.5972617042415279	-0.0412734454980607	-0.7561456860956547
ENSMUSG00000006310	Li19B	0.8517554059107264	-0.1880981544586619	-0.3414893851821765
ENSMUSG00000006310	Levine20	0.4975175976745482	-0.0241810121310915	-0.68741263440318
ENSMUSG00000006310	Sinturel17A	0.6339761640973268	-0.0358412288541758	-0.8473173090459113
ENSMUSG00000006310	Sinturel17B	0.3083785520403241	0.0211577029079498	-0.6323456827160578
ENSMUSG00000006310	Benegiamo18	0.2997900893797097	0.2001413987715596	-1.6359155506815837
ENSMUSG00000006310	Cajan16	-0.4524162309765777	-0.1205670836159545	1.436660783193649
ENSMUSG00000006310	Chaix19A	0.6964783964261934	-0.1915898089880411	-0.0659249893838773
ENSMUSG00000006310	Chaix19B	0.0953005231075301	0.1659779012862873	-1.1023577454975435
ENSMUSG00000006310	Li20	-0.2579343282276533	0.0541555096192407	0.1195004072539442
ENSMUSG00000006310	Yang16B	1.5474766224268814	-0.3122633467892645	-0.7891874127132815
ENSMUSG00000006310	Du14	-0.3075651554468741	-0.1248159442475278	1.2204469833988605
ENSMUSG00000006310	Gaucher19	-0.4036801740024621	0.0069781996946267	0.6297005222227144
ENSMUSG00000006310	Guan20	0.672003733262367	-0.1937142569490137	-0.0111072640506306
ENSMUSG00000006310	Rubio-Ponce21	-0.3894978473729564	-0.0613459822110202	0.99495431557002
ENSMUSG00000006310	Hirako18	-0.2172557320819319	0.1104124215617978	-0.2683684962566522
ENSMUSG00000006310	Kinouchi18	-0.1041661171349804	-0.0539905324979465	0.4800623265183907
ENSMUSG00000006310	Mortimer21	-0.2447260393069318	0.278605655874167	-1.179436192097927
ENSMUSG00000006310	Lahens15	-0.6717090947967161	-0.0270226854548186	1.267748965839497
ENSMUSG00000006310	Fader19	1.3137705472784156	-0.3252935576339565	-0.3264854179987269
ENSMUSG00000006310	Brooks22	-0.3238656642991125	0.0250998594046054	0.3943576764203255
ENSMUSG00000006310	Pan20	0.0942821175383469	-0.0949451698824562	0.3838795100248868
ENSMUSG00000006310	Zhang14	0.1600761852147187	-0.0737123727795064	0.1541339091482357
ENSMUSG00000006315	Sinturel17B	0.0761968533403444	-0.089411212275403	-0.1477689085807945
ENSMUSG00000006315	Pan20	-0.0234952436818083	-0.13154455347342	0.2216250919854362
ENSMUSG00000006315	Quagliarini19B	0.0698210604788654	0.0666544871553804	0.4408862196061612
ENSMUSG00000006315	Quagliarini19D	-0.0165239860660666	0.0051739241093592	0.4739081358443425
ENSMUSG00000006315	Quagliarini19A	-0.5920498994132054	0.1506930168149304	0.538079910284655
ENSMUSG00000006315	Quagliarini19C	0.0011695512015416	0.1027102242964824	0.4621242061260163
ENSMUSG00000006315	Weger19B	0.3616486351702138	-0.0283030538760442	-0.2406243613035647
ENSMUSG00000006315	Weger19A	0.2764188134403909	-0.0148413129825069	-0.2478151259711324
ENSMUSG00000006315	Weger21A	-0.1510980946455512	-0.0247565388381073	0.2215416702888751
ENSMUSG00000006315	Weger21C	-0.1858488267762787	0.1478958931377212	0.1847349384530184
ENSMUSG00000006315	Weger21B	0.2377896882334835	-0.1891140214614356	0.3684972779737392
ENSMUSG00000006315	Wu19	-0.2337550486359489	0.1077864311993365	-1.1990912400888152
ENSMUSG00000006315	Xin21	1.654158559770917	-0.7597167665010417	-0.1890158006892393
ENSMUSG00000006315	Yang16A	0.036273916930006	-0.1998193876403856	0.2305945803073394
ENSMUSG00000006315	Yang16C	0.671743488610666	0.2895023293165772	0.2224641221612277
ENSMUSG00000006315	Benegiamo18	-0.0431819768988064	-0.0495070843753516	-0.4040867546169012
ENSMUSG00000006315	Yang16B	0.2342033664610621	0.0659968181864732	0.3314704929447339
ENSMUSG00000006315	Brooks22	0.8182206371782079	-0.0480983792483491	0.3815012598208057
ENSMUSG00000006315	Morton20	0.4204248222287852	0.057578175447845	0.4920171740681227
ENSMUSG00000006315	Mermet18	-0.2243218631175989	0.0753434185559959	0.2394097620334403
ENSMUSG00000006315	Stubblefield18	-0.1239521119998575	0.0593330501487357	-1.8637315526234068
ENSMUSG00000006315	Zhang14	1.0505950501316026	-0.1380156321157786	-0.0404116621472113
ENSMUSG00000006315	Sinturel17A	0.34204202070966	-0.1594299285998861	-0.2403636379348477
ENSMUSG00000006315	Trott18	0.2129197575585179	0.1364827102131013	-0.0981588597333223
ENSMUSG00000006315	Cajan16	0.1383220467355665	-0.0699388969915346	0.5986285262854513
ENSMUSG00000006315	Chaix19A	0.7335173063167861	-0.2435218034891823	0.2211798937570622
ENSMUSG00000006315	Chaix19B	1.5701089308144478	0.1455236780222268	0.0044395948968507
ENSMUSG00000006315	Li20	-0.6283827056433513	0.2205022462896769	-1.166385971808792
ENSMUSG00000006315	Fader19	0.9513000873300697	-0.2891197193556105	0.2457703145891577
ENSMUSG00000006315	Gaucher19	0.0883842442160001	-0.049977925086608	0.0762493489892121
ENSMUSG00000006315	Guan20	0.1850679600215179	0.0993748530103016	0.4628756921434653
ENSMUSG00000006315	Du14	0.550278958828135	-0.3894694301211054	-0.3023437478852225
ENSMUSG00000006315	Hirako18	-0.4349297205163278	0.2080918456685526	0.1468743767758614
ENSMUSG00000006315	Kinouchi18	0.0909331139031234	-0.1380931958136333	0.2189199819985348
ENSMUSG00000006315	Mortimer21	-0.2808741930501664	-0.0140337563178164	-0.2793092076967961
ENSMUSG00000006315	Lahens15	-0.0844077046017879	-0.0662735054051543	-0.3312979433061366
ENSMUSG00000006315	Levine20	0.4219264429021779	0.1004088031397256	0.143710108000298
ENSMUSG00000006315	Li19B	0.3777735355763338	-0.1011901527969013	0.3054490523869143
ENSMUSG00000006315	Li19A	0.2329314723420841	-0.0275547256535914	0.3239841703862045
ENSMUSG00000006315	Rubio-Ponce21	-0.1413349783853401	-0.0113584424781219	-0.046079642636594
ENSMUSG00000006333	Morton20	-1.1302290793690033	3.226179779511563e-13	0.3229123520119836
ENSMUSG00000006333	Weger19B	0.8004195171028878	-2.284755463955032e-13	-0.2286840198191459
ENSMUSG00000006333	Quagliarini19B	-0.1301047522469879	3.713768068196608e-14	0.0371715671068376
ENSMUSG00000006333	Quagliarini19D	-0.9237027239965496	2.636659866767083e-13	0.2639065697579518
ENSMUSG00000006333	Quagliarini19A	-0.6878018156185529	1.963293979068184e-13	0.1965085394490492
ENSMUSG00000006333	Quagliarini19C	-0.9283386390091328	2.649893654125702e-13	0.2652311560160199
ENSMUSG00000006333	Stubblefield18	7.786547926798586	-2.2226153071714057e-12	-2.224643341373911
ENSMUSG00000006333	Weger19A	1.4090378302120738	-4.0220209115254457e-13	-0.4025690820549044
ENSMUSG00000006333	Yang16C	-1.0931975365120083	3.1204746165955453e-13	0.3123321906106283
ENSMUSG00000006333	Weger21C	-0.8077254557463969	2.305609335212489e-13	0.2307713097646926
ENSMUSG00000006333	Weger21B	-1.3797685373267805	3.938475774303519e-13	0.3942069452233417
ENSMUSG00000006333	Wu19	5.590394573783351	-1.5957561295199324e-12	-1.597212183565403
ENSMUSG00000006333	Xin21	2.260519681109209	-6.452552956335765e-13	-0.6458440614018469
ENSMUSG00000006333	Yang16A	-0.9966623679664744	2.844920047280104e-13	0.2847515905924948
ENSMUSG00000006333	Yang16B	-1.0119339567521146	2.8885119592013485e-13	0.2891147593460103
ENSMUSG00000006333	Mermet18	-1.411095966675529	4.0278988791448133e-13	0.4031574151543411
ENSMUSG00000006333	Weger21A	-0.9153170668204424	2.612724058268635e-13	0.2615108048757132
ENSMUSG00000006333	Trott18	0.1721771825568114	-4.914699926960759e-14	-0.0491918436451267
ENSMUSG00000006333	Sinturel17A	1.2397108874031344	-3.5386883610755137e-13	-0.3541917251385556
ENSMUSG00000006333	Li19B	-2.357385775559414	6.72903254144637e-13	0.6735172474029307
ENSMUSG00000006333	Sinturel17B	1.1965998449874349	-3.41562948213656e-13	-0.3418746086881662
ENSMUSG00000006333	Brooks22	-2.336327332499213	6.668922030048276e-13	0.6675007114555325
ENSMUSG00000006333	Benegiamo18	3.337109142079429	-9.525596817858438e-13	-0.9534288486670216
ENSMUSG00000006333	Cajan16	-1.7842000232122166	5.092904463307321e-13	0.509755150429924
ENSMUSG00000006333	Chaix19A	-2.7644808276204755	7.891063478943334e-13	0.7898263711290253
ENSMUSG00000006333	Chaix19B	0.780735618655412	-2.2285685697096257e-13	-0.2230602035990282
ENSMUSG00000006333	Li20	4.2687042942123234	-1.218473908718036e-12	-1.2195857100962446
ENSMUSG00000006333	Du14	3.469916937466571	-9.904677571010257e-13	-0.9913715133567308
ENSMUSG00000006333	Fader19	-2.2337447167722764	6.376105669689403e-13	0.6381923572740466
ENSMUSG00000006333	Gaucher19	-2.119121103851906	6.048918707025781e-13	0.6054438067027693
ENSMUSG00000006333	Guan20	-1.469531795503635	4.194700089016176e-13	0.4198527559844052
ENSMUSG00000006333	Rubio-Ponce21	-0.542709178028765	1.549134349911062e-13	0.1550547863727763
ENSMUSG00000006333	Hirako18	-2.673335990171997	7.630895255137187e-13	0.7637858095950548
ENSMUSG00000006333	Kinouchi18	-3.004163170427908	8.575224240436659e-13	0.8583048737999356
ENSMUSG00000006333	Mortimer21	-0.102440242550808	2.924106823560225e-14	0.0292677493649494
ENSMUSG00000006333	Lahens15	3.4038690843989388	-9.716148605384017e-13	-0.9725014143934384
ENSMUSG00000006333	Levine20	-1.0410439079674074	2.971604325977999e-13	0.2974315778198254
ENSMUSG00000006333	Li19A	-2.0965346538059784	5.984446827723884e-13	0.5989907360102361
ENSMUSG00000006333	Zhang14	0.4027769261216091	-1.1497047868894037e-13	-0.1150753839608097
ENSMUSG00000006333	Pan20	0.321873290932923	-9.187704873333269e-14	-0.0919608823129249
ENSMUSG00000006335	Weger19B	-0.2828691056656948	0.0009040395472995	-0.1908943283767803
ENSMUSG00000006335	Lahens15	0.27373027002841	-0.0438900768675701	0.2307361168967352
ENSMUSG00000006335	Levine20	0.8339797073682481	-0.0606364268835541	-0.1514580259216118
ENSMUSG00000006335	Li19B	1.299310616172657	-0.0297238978184083	0.0465190603443026
ENSMUSG00000006335	Trott18	-0.0254526524322534	-0.041672331179655	-0.2257936975935353
ENSMUSG00000006335	Mermet18	0.3440591145990635	-0.0271606068012229	-0.0276361150965696
ENSMUSG00000006335	Morton20	0.0071220765523892	0.1833296330575882	0.3237860233966387
ENSMUSG00000006335	Pan20	0.2910883369921259	-0.2309262427041619	0.1456254493500533
ENSMUSG00000006335	Quagliarini19B	-0.2136758560120585	-0.0352526032531932	0.2857766881997388
ENSMUSG00000006335	Mortimer21	0.0721584328018376	-0.1457813346046771	-0.2440302813148857
ENSMUSG00000006335	Quagliarini19D	0.1735526082697853	-0.0558737238922758	0.3860926416522404
ENSMUSG00000006335	Quagliarini19C	0.4323778994870332	-0.0667143467990821	0.5093020910423676
ENSMUSG00000006335	Stubblefield18	0.7630149601887566	-0.267453296711806	-0.918848744774361
ENSMUSG00000006335	Yang16C	1.9705204738372573	-0.2816576874548869	0.2630118768372817
ENSMUSG00000006335	Xin21	-0.3102323298677786	-0.0365752207873919	-0.5423471335304594
ENSMUSG00000006335	Weger19A	-0.0224492396548814	-0.0031386285215735	-0.2878217658786931
ENSMUSG00000006335	Weger21A	-0.5685228419103715	0.1477939418399365	0.3246048562423411
ENSMUSG00000006335	Brooks22	-0.9271154921626448	0.1555491167639654	0.6924888460404919
ENSMUSG00000006335	Weger21C	-0.338134351374408	0.1773220378768518	0.4605615242502286
ENSMUSG00000006335	Quagliarini19A	0.6805199356227511	0.1701544728449588	0.3633857583099708
ENSMUSG00000006335	Kinouchi18	0.797854346278786	-0.2171191108939713	0.1415824641053408
ENSMUSG00000006335	Li19A	0.8483166722140502	0.0660034471926923	-0.0163537224370258
ENSMUSG00000006335	Rubio-Ponce21	-0.5891416518029933	0.0811866086903244	0.257862761192048
ENSMUSG00000006335	Yang16B	1.743959208729159	-0.3109271520686639	0.2430714428494602
ENSMUSG00000006335	Yang16A	0.0742093097377936	-0.0260852102509599	0.3331531989534056
ENSMUSG00000006335	Wu19	0.0469536900943653	-0.2488667193588148	-1.1280310015985369
ENSMUSG00000006335	Weger21B	0.3911059244499533	-0.018466561708627	0.4254862789573235
ENSMUSG00000006335	Hirako18	1.7216259915513314	0.3541078201185885	0.1303489313068527
ENSMUSG00000006335	Sinturel17A	-0.1679931866784614	-0.031622799323172	-0.2265337833409205
ENSMUSG00000006335	Sinturel17B	-0.0740614629430578	0.0730791651301829	-0.2305386142789044
ENSMUSG00000006335	Benegiamo18	0.1971902526368715	-0.1078724451456064	-1.0171451322202658
ENSMUSG00000006335	Cajan16	-0.1844002672615315	0.1628180332609431	0.7614316719542346
ENSMUSG00000006335	Zhang14	0.3979068721535478	-0.0360730556563452	0.0187937624445591
ENSMUSG00000006335	Chaix19B	1.8103239224048648	-0.6723505825656448	-0.7421822322197249
ENSMUSG00000006335	Li20	0.8399021512802665	-0.3623710543367507	-1.2799240158419445
ENSMUSG00000006335	Du14	0.0310534686166748	-0.2225763460621469	-0.8638524466514055
ENSMUSG00000006335	Fader19	0.9805327800863411	0.3078402862767423	0.6124743737375145
ENSMUSG00000006335	Gaucher19	-0.8034557004403573	0.0485207176226367	0.0905277138663986
ENSMUSG00000006335	Guan20	0.1820742320114999	0.2837491459902406	0.4643891256751954
ENSMUSG00000006335	Chaix19A	-0.9133123173933464	0.083778896870508	-0.0687299490879195
ENSMUSG00000006342	Quagliarini19B	0.2388918027060902	1.2647054739638182	0.6331954912866116
ENSMUSG00000006342	Pan20	2.1286052978076224	0.6311023315265755	0.2927417040616183
ENSMUSG00000006342	Morton20	-0.0462457110349885	1.0666113675057804	0.5369374889836163
ENSMUSG00000006342	Mermet18	0.5832853204077764	-1.0017151400466957	-0.5106421475887865
ENSMUSG00000006342	Trott18	0.6674168585977467	-0.7067974886923861	-0.3632461287781999
ENSMUSG00000006342	Li19A	-0.4996560809434737	-0.710740332540646	-0.3515328390867259
ENSMUSG00000006342	Li19B	3.0550945092389687	-0.4423006743220075	-0.2584791385727031
ENSMUSG00000006342	Rubio-Ponce21	1.42850003929008	-0.1971579451545849	-0.1157195983432154
ENSMUSG00000006342	Lahens15	0.2878626539661836	1.116969763795947	0.5583352348680515
ENSMUSG00000006342	Mortimer21	2.347275683404844	0.2285473079854333	0.0871386374791194
ENSMUSG00000006342	Kinouchi18	-0.5482004710515863	0.0443813166790376	0.0287637762076223
ENSMUSG00000006342	Hirako18	0.7090749131184259	0.1990586102373076	0.0916769841007376
ENSMUSG00000006342	Gaucher19	2.5979514441839533	0.5273083327226538	0.234599711880375
ENSMUSG00000006342	Guan20	0.7099209438024988	0.0587273114225535	0.0210772102753676
ENSMUSG00000006342	Quagliarini19D	0.2096549714532101	0.8754372139630382	0.4377717909965811
ENSMUSG00000006342	Levine20	-0.8531821074840849	-0.681959272659793	-0.3329912840091971
ENSMUSG00000006342	Quagliarini19A	0.3960662205485326	1.9403558135389656	0.9711331302784256
ENSMUSG00000006342	Chaix19B	1.5171819776578217	-1.943256381626216	-0.9950500950442416
ENSMUSG00000006342	Stubblefield18	-0.2482251336104184	-1.804989133607824	-0.904869880345069
ENSMUSG00000006342	Cajan16	0.4802744518714192	2.190755672937761	1.0960714332171482
ENSMUSG00000006342	Benegiamo18	-0.9997730647098186	-1.6371938603522458	-0.8115901503602291
ENSMUSG00000006342	Sinturel17B	-0.0448342003044206	-0.1881329212732093	-0.0940179523729394
ENSMUSG00000006342	Li20	0.6654233054262647	-1.4218262532459331	-0.7228751713569747
ENSMUSG00000006342	Du14	-0.5142264689310037	-1.349716937041903	-0.6727217184942273
ENSMUSG00000006342	Chaix19A	3.430875837166631	-1.0313981330572584	-0.5585969875184501
ENSMUSG00000006342	Fader19	-1.7242921270554854	-0.6436647936857786	-0.3034935128905043
ENSMUSG00000006342	Zhang14	0.0136584406052923	0.0002460218323282	-1.479526039415216e-05
ENSMUSG00000006342	Brooks22	2.7957018781444853	0.479299265428659	0.2073383992023165
ENSMUSG00000006342	Yang16B	-0.5812127948800183	-0.83630849285952	-0.41365198125735
ENSMUSG00000006342	Yang16C	-0.4653792239574532	-0.0368756683609372	-0.0129991278275426
ENSMUSG00000006342	Yang16A	0.7137238014971437	2.299045864228986	1.1477802777658497
ENSMUSG00000006342	Xin21	1.7535400692950782	0.7871548730597906	0.3754224976708219
ENSMUSG00000006342	Wu19	-2.335762063863499	-2.347504454894055	-1.1530771361500418
ENSMUSG00000006342	Weger21B	0.1515838661013377	1.247978109757382	0.6258181096880909
ENSMUSG00000006342	Weger21C	0.1900986473587697	1.0383561448728913	0.5199377304063973
ENSMUSG00000006342	Weger21A	1.8130122612590127	1.355453244429108	0.6603735962026928
ENSMUSG00000006342	Weger19A	-0.7054118472549102	-0.175042441347349	-0.0797186354348611
ENSMUSG00000006342	Weger19B	0.0987421691538432	0.434210756368231	0.2172186929611679
ENSMUSG00000006342	Quagliarini19C	1.6664211197401564	0.7880088605681768	0.3767189282468455
ENSMUSG00000006342	Sinturel17A	0.6669137787213917	-0.0051334158430496	-0.010438816671341
ENSMUSG00000006344	Yang16C	0.2235094650797171	0.0463661673066949	0.4864129028333566
ENSMUSG00000006344	Trott18	-0.0970529152475278	-0.0214381111614199	-0.1617443012587752
ENSMUSG00000006344	Weger19A	0.0229692255696207	0.0052649161015181	0.0310286421915546
ENSMUSG00000006344	Lahens15	-0.2714373089407171	-0.0636298119976528	-0.3126174591115039
ENSMUSG00000006344	Levine20	-0.0357730939636436	-0.0057515577257246	-0.1413434841281421
ENSMUSG00000006344	Li19B	0.1888681321503377	0.0508820234126139	-0.0338314781279465
ENSMUSG00000006344	Li19A	-0.3672935833922645	-0.0845406873260673	-0.4821668293436111
ENSMUSG00000006344	Mermet18	-0.1677309489005251	-0.0379416112577289	-0.245547601217411
ENSMUSG00000006344	Morton20	0.2057662658766482	0.0352513242526593	0.7302687430802142
ENSMUSG00000006344	Kinouchi18	-0.1175319362738346	-0.0253711392068981	-0.218203225067207
ENSMUSG00000006344	Pan20	0.2201936588389093	0.0509226477526536	0.2800106281254935
ENSMUSG00000006344	Quagliarini19D	0.4348874208270244	0.1003492782075135	0.5616470965235907
ENSMUSG00000006344	Quagliarini19A	0.5026910442407035	0.1116438682961142	0.814094314861458
ENSMUSG00000006344	Quagliarini19C	0.3030775395864942	0.065229859966559	0.570166945335174
ENSMUSG00000006344	Stubblefield18	-1.1880059152804316	-0.2554938685940057	-2.242196887146509
ENSMUSG00000006344	Weger19B	0.2347812692168298	0.0503293878752315	0.4493686488991815
ENSMUSG00000006344	Yang16A	0.2867516914939339	0.0481491040297581	1.0552350305213665
ENSMUSG00000006344	Weger21C	0.4920243019301745	0.1118544556838302	0.6989457681413698
ENSMUSG00000006344	Quagliarini19B	0.1430818612515762	0.0234616071320615	0.5480878126809859
ENSMUSG00000006344	Hirako18	0.004345812221229	0.0053356887745372	-0.1589409143587612
ENSMUSG00000006344	Mortimer21	0.5562302782819909	0.1361353911123633	0.4217671299491997
ENSMUSG00000006344	Guan20	0.3981622728297782	0.0963357147071399	0.3444983086181037
ENSMUSG00000006344	Xin21	0.4711102138905031	0.1152234003612793	0.3603945147682724
ENSMUSG00000006344	Wu19	-0.5372963834948806	-0.1173637327984166	-0.9451444720705224
ENSMUSG00000006344	Weger21B	0.4137541832089924	0.0943389842224107	0.5771367464519297
ENSMUSG00000006344	Zhang14	0.029928395973505	0.0068926878934121	0.0391016582140133
ENSMUSG00000006344	Brooks22	1.3017701037764824	0.3084838334482577	1.3728077590256882
ENSMUSG00000006344	Yang16B	0.2650262861102805	0.0660120310285545	0.1576355411899017
ENSMUSG00000006344	Rubio-Ponce21	0.0018853681395055	0.0032876858945828	-0.1061543027808141
ENSMUSG00000006344	Sinturel17B	-0.0469848719891331	-0.012155723829525	-0.01078644590402
ENSMUSG00000006344	Benegiamo18	-0.3487445267080657	-0.0754428629168604	-0.6413673449355173
ENSMUSG00000006344	Sinturel17A	0.1669198936046739	0.0424706524721189	0.0649972898539212
ENSMUSG00000006344	Chaix19A	-0.1524777345282334	-0.0367815545268237	-0.1361720293822229
ENSMUSG00000006344	Chaix19B	-0.478736646269412	-0.1092728199610691	-0.6633538310874847
ENSMUSG00000006344	Li20	-0.3423425884550012	-0.0773705063278816	-0.5037062803057891
ENSMUSG00000006344	Du14	-0.1517071743944265	-0.0324154164644999	-0.2943324161854791
ENSMUSG00000006344	Fader19	0.5219541371807803	0.1483870925009345	-0.3884882210505174
ENSMUSG00000006344	Gaucher19	0.3682476714849191	0.0962626025969227	0.0461986951654095
ENSMUSG00000006344	Cajan16	0.5826212282978175	0.1262720108850822	1.0625062679002386
ENSMUSG00000006344	Weger21A	0.4458273704793377	0.1021902448546506	0.6015617853345283
ENSMUSG00000006345	Levine20	0.0	0.0	0.0
ENSMUSG00000006345	Li19B	0.0	0.0	0.0
ENSMUSG00000006345	Lahens15	0.0	0.0	0.0
ENSMUSG00000006345	Mortimer21	0.0	0.0	0.0
ENSMUSG00000006345	Kinouchi18	0.0	0.0	0.0
ENSMUSG00000006345	Hirako18	0.0	0.0	0.0
ENSMUSG00000006345	Rubio-Ponce21	0.0	0.0	0.0
ENSMUSG00000006345	Brooks22	0.0	0.0	0.0
ENSMUSG00000006345	Gaucher19	0.0	0.0	0.0
ENSMUSG00000006345	Fader19	0.0	0.0	0.0
ENSMUSG00000006345	Du14	0.0	0.0	0.0
ENSMUSG00000006345	Li20	0.0	0.0	0.0
ENSMUSG00000006345	Chaix19B	0.0	0.0	0.0
ENSMUSG00000006345	Li19A	0.0	0.0	0.0
ENSMUSG00000006345	Chaix19A	0.0	0.0	0.0
ENSMUSG00000006345	Guan20	0.0	0.0	0.0
ENSMUSG00000006345	Trott18	0.0	0.0	0.0
ENSMUSG00000006345	Xin21	0.0	0.0	0.0
ENSMUSG00000006345	Morton20	0.0	0.0	0.0
ENSMUSG00000006345	Yang16C	0.0	0.0	0.0
ENSMUSG00000006345	Yang16B	0.0	0.0	0.0
ENSMUSG00000006345	Cajan16	0.0	0.0	0.0
ENSMUSG00000006345	Yang16A	0.0	0.0	0.0
ENSMUSG00000006345	Benegiamo18	0.0	0.0	0.0
ENSMUSG00000006345	Sinturel17B	0.0	0.0	0.0
ENSMUSG00000006345	Sinturel17A	0.0	0.0	0.0
ENSMUSG00000006345	Wu19	0.0	0.0	0.0
ENSMUSG00000006345	Weger21B	0.0	0.0	0.0
ENSMUSG00000006345	Weger21C	0.0	0.0	0.0
ENSMUSG00000006345	Weger21A	0.0	0.0	0.0
ENSMUSG00000006345	Weger19A	0.0	0.0	0.0
ENSMUSG00000006345	Weger19B	0.0	0.0	0.0
ENSMUSG00000006345	Stubblefield18	0.0	0.0	0.0
ENSMUSG00000006345	Quagliarini19C	0.0	0.0	0.0
ENSMUSG00000006345	Quagliarini19A	0.0	0.0	0.0
ENSMUSG00000006345	Quagliarini19D	0.0	0.0	0.0
ENSMUSG00000006345	Quagliarini19B	0.0	0.0	0.0
ENSMUSG00000006345	Pan20	0.0	0.0	0.0
ENSMUSG00000006345	Mermet18	0.0	0.0	0.0
ENSMUSG00000006345	Zhang14	0.0	0.0	0.0
ENSMUSG00000006356	Benegiamo18	-0.0259545146920695	-0.088183738232486	-1.4623869509656977
ENSMUSG00000006356	Zhang14	0.0637704611871314	-0.0610676335771432	0.1136625390016436
ENSMUSG00000006356	Quagliarini19B	0.0087344625452487	0.0208764219940754	0.6917945563624018
ENSMUSG00000006356	Quagliarini19D	0.1737297791381932	-0.1904732705879783	0.5084587870970891
ENSMUSG00000006356	Quagliarini19A	-0.1395004704977633	0.0831087210797792	0.83147053329986
ENSMUSG00000006356	Quagliarini19C	-0.0372168487204663	0.123186262577459	0.3660776322006758
ENSMUSG00000006356	Stubblefield18	-0.04724489902111	0.2719410680530936	-0.931584882498236
ENSMUSG00000006356	Weger19A	-0.0714782909539371	0.0044880438858207	-0.2761576673765582
ENSMUSG00000006356	Weger21A	0.0700789280881366	0.0124187019428906	0.4392728038527474
ENSMUSG00000006356	Pan20	0.0174796011136024	-0.1516655638682922	0.272721323479036
ENSMUSG00000006356	Weger21C	0.0406350995776295	0.0278038913005502	0.406840461604384
ENSMUSG00000006356	Wu19	-0.0768543363683886	0.1301400056895895	-1.9126645394847472
ENSMUSG00000006356	Xin21	0.1503225540959357	-0.0761419457860063	-0.0637832058720412
ENSMUSG00000006356	Yang16A	0.0863541561991309	-0.1518890064970886	1.0916241522893857
ENSMUSG00000006356	Yang16C	-0.1259532559863399	0.2049133563483217	0.2345751891872238
ENSMUSG00000006356	Sinturel17A	-0.0711706661177777	0.0733210473443566	-0.2933950869411247
ENSMUSG00000006356	Brooks22	0.2177809285686981	-0.1818812118114771	0.6722399171606696
ENSMUSG00000006356	Sinturel17B	-0.1059578189157653	0.0656662753441145	-0.2829153410011077
ENSMUSG00000006356	Weger21B	0.0597947506594006	-0.0946735986196685	0.8902493607301855
ENSMUSG00000006356	Morton20	0.1345985035799466	-0.0133734454737695	0.4168024238736001
ENSMUSG00000006356	Weger19B	0.0719157214619325	-0.0689772909522912	0.103099512584123
ENSMUSG00000006356	Trott18	-0.0079404557466017	-0.0721309758640485	-0.2936736480104724
ENSMUSG00000006356	Yang16B	0.0409788435451339	0.1005807733971085	0.0399989237285803
ENSMUSG00000006356	Cajan16	-0.0013246826570155	-0.0695615809661351	0.99972322687161
ENSMUSG00000006356	Mermet18	-0.0761090198337797	0.0733450648916497	-0.2603270173228215
ENSMUSG00000006356	Chaix19A	-0.0215612712399865	0.1824071095420818	-0.0663213357209494
ENSMUSG00000006356	Chaix19B	0.1399335545479411	0.2618359413184865	-1.0509088907679014
ENSMUSG00000006356	Li20	-0.1924739934016816	0.1557425480184952	-1.7596124100070047
ENSMUSG00000006356	Du14	0.0059602394896813	0.0767609212434379	-1.572210157740957
ENSMUSG00000006356	Gaucher19	0.0407560503590329	-0.1408505137881019	0.2317768738223004
ENSMUSG00000006356	Guan20	0.0538412488925257	-0.0788155706396478	0.4580048819738935
ENSMUSG00000006356	Fader19	0.0409474653474947	-0.1633895505553017	0.2501473425798054
ENSMUSG00000006356	Hirako18	0.0195449568156839	-0.021411533900649	0.641242685799503
ENSMUSG00000006356	Kinouchi18	0.0546998024200343	-0.0222489874593933	0.0971670510338905
ENSMUSG00000006356	Mortimer21	-0.0735692276261249	0.0252087507887317	-0.0740768197854869
ENSMUSG00000006356	Lahens15	0.0434292009377474	-0.0287403153004722	0.7852716564426577
ENSMUSG00000006356	Levine20	-0.0500839346642237	0.0510898482541552	-0.3118806517982894
ENSMUSG00000006356	Li19B	-0.0099476882716053	-0.0393062936634237	0.0589700451013217
ENSMUSG00000006356	Li19A	-0.0579186039835635	0.0574176523673745	0.0108447244940402
ENSMUSG00000006356	Rubio-Ponce21	-0.0294769832681092	-0.1883625230025663	0.047418888991522
ENSMUSG00000006360	Chaix19A	6.943730355984085	-0.1219045794617191	0.9069754899377012
ENSMUSG00000006360	Gaucher19	4.411852188980228	-0.0774568032914201	0.5762779714494548
ENSMUSG00000006360	Fader19	-1.3531330202825007	0.0237563357393774	-0.1767466767795812
ENSMUSG00000006360	Du14	-19.03162945450489	0.3341296180292074	-2.48591782775837
ENSMUSG00000006360	Li20	-7.964587899933518	0.1398306287506232	-1.040337144993252
ENSMUSG00000006360	Chaix19B	-2.1639462115159422	0.0379914134397896	-0.2826553747392458
ENSMUSG00000006360	Cajan16	8.088995475654036	-0.142018889351383	1.0565869247556234
ENSMUSG00000006360	Zhang14	0.8151412080364548	-0.0143110623462593	0.106474033627479
ENSMUSG00000006360	Sinturel17B	-0.9985039095016396	0.0175302748193083	-0.1304249034145941
ENSMUSG00000006360	Xin21	-9.631871570296918	0.1691023659532931	-1.258118297677537
ENSMUSG00000006360	Yang16A	8.740140772920668	-0.1534617268200036	1.1417341583291092
ENSMUSG00000006360	Yang16C	8.031447305971277	-0.141011737764805	1.0491260113342995
ENSMUSG00000006360	Yang16B	5.568553342714454	-0.0977640873558192	0.7273609384292709
ENSMUSG00000006360	Guan20	4.1629598431440815	-0.0730870781062314	0.5437661997763292
ENSMUSG00000006360	Benegiamo18	-19.86185623111064	0.3487055300081597	-2.594362328003621
ENSMUSG00000006360	Rubio-Ponce21	-2.087055242647272	0.0366414749683506	-0.2726118561582027
ENSMUSG00000006360	Brooks22	8.522426628141472	-0.1496238473639063	1.113205361275059
ENSMUSG00000006360	Kinouchi18	7.141605926726691	-0.125384756470916	0.9328711601094348
ENSMUSG00000006360	Sinturel17A	1.1032028670576994	-0.0193684136489363	0.1441006159705409
ENSMUSG00000006360	Weger21C	4.308125168048476	-0.075635995433244	0.5627302812366114
ENSMUSG00000006360	Weger21A	4.438306058302378	-0.0779213713428864	0.5797333607547438
ENSMUSG00000006360	Weger19B	0.2535027441270784	-0.0044506325141885	0.0331126189851194
ENSMUSG00000006360	Stubblefield18	-16.381505054533356	0.2876025954424592	-2.1397576890579355
ENSMUSG00000006360	Quagliarini19C	9.221556782293153	-0.1618958719169473	1.2045118490852986
ENSMUSG00000006360	Quagliarini19A	8.814542108729517	-0.1547302238967382	1.1511987951631966
ENSMUSG00000006360	Quagliarini19D	9.53580913032456	-0.1674205461637768	1.245591342559792
ENSMUSG00000006360	Hirako18	9.061118382000968	-0.1590603989877027	1.1834362323271488
ENSMUSG00000006360	Quagliarini19B	5.952385576149112	-0.1045028054144961	0.777504380705315
ENSMUSG00000006360	Morton20	2.921021560046415	-0.0512829371250778	0.3815442040421354
ENSMUSG00000006360	Mermet18	-0.05779408007533	0.0010146638539706	-0.0075490677171005
ENSMUSG00000006360	Trott18	-4.6463671949378496	0.0815741447364444	-0.6069100425599046
ENSMUSG00000006360	Li19A	7.103999882426922	-0.1247213788133255	0.9279325376898256
ENSMUSG00000006360	Li19B	9.630619629022387	-0.1690755234832407	1.2578868860123107
ENSMUSG00000006360	Levine20	1.300190667035855	-0.0228268111894098	0.1698309987528444
ENSMUSG00000006360	Lahens15	-14.62508062281375	0.2567658546436454	-1.910332940201836
ENSMUSG00000006360	Mortimer21	1.581471801077418	-0.027765190250762	0.2065724287067845
ENSMUSG00000006360	Pan20	0.1223775001506224	-0.0021485061416945	0.0159848707040962
ENSMUSG00000006360	Weger19A	0.7915444730219439	-0.0138967906743504	0.103391840877562
ENSMUSG00000006360	Wu19	-20.87777671003577	0.3665415814289146	-2.7270622019782595
ENSMUSG00000006360	Weger21B	8.70494360726778	-0.1528434092593918	1.1371502116143035
ENSMUSG00000006362	Brooks22	2.7223564203041923	0.2538883390369878	0.4244807795211296
ENSMUSG00000006362	Mermet18	-0.3413118618782018	-0.4215588677654908	-0.5402671149714517
ENSMUSG00000006362	Morton20	0.416213916398592	0.2362400391792138	0.3115837256788232
ENSMUSG00000006362	Pan20	0.5692608007614173	0.3031151116580963	0.4012714860427878
ENSMUSG00000006362	Quagliarini19B	0.611206791735441	0.6023336565123198	0.776934904362525
ENSMUSG00000006362	Quagliarini19D	2.043981806751472	0.4360331044720364	0.6254434487671159
ENSMUSG00000006362	Quagliarini19A	0.4760883702409352	0.5950190363640997	0.7623559711929687
ENSMUSG00000006362	Quagliarini19C	1.3809447462311488	0.2012688807601892	0.3055453120358559
ENSMUSG00000006362	Stubblefield18	1.2267416625871146	-0.6259247542843497	-0.7336067230680783
ENSMUSG00000006362	Weger19B	0.4204017916705815	0.2825309243315217	0.369711420997896
ENSMUSG00000006362	Weger19A	-0.1942384120597637	-0.0785327505242836	-0.1058260184513097
ENSMUSG00000006362	Weger21A	0.8690641798470574	0.6542572038425398	0.852030968620469
ENSMUSG00000006362	Weger21C	0.5028076976483759	0.8439234112498558	1.0744777072622491
ENSMUSG00000006362	Weger21B	0.3681229347487735	0.4471478847265124	0.5733559268717675
ENSMUSG00000006362	Trott18	-0.1614220517679181	0.2317804869331991	0.2831745148168406
ENSMUSG00000006362	Li19A	-0.1919647135330752	0.0066674747960674	0.0007513301624638
ENSMUSG00000006362	Li19B	1.9145908136209484	-0.0157131199119253	0.0566150173750937
ENSMUSG00000006362	Levine20	1.6086569262104513	-0.2137952771139129	-0.2034311590011502
ENSMUSG00000006362	Benegiamo18	-1.5283750164396632	-0.9667440833360323	-1.2684638909406611
ENSMUSG00000006362	Cajan16	0.6959041170430907	0.9815103349123062	1.254105514385371
ENSMUSG00000006362	Chaix19A	-0.6827142627134524	-0.4042269559666747	-0.5320256223244094
ENSMUSG00000006362	Chaix19B	-1.5729471240180857	-0.9716592036817993	-1.2763509981436318
ENSMUSG00000006362	Li20	-1.3384647892411436	-1.0030572548299252	-1.3063157081266283
ENSMUSG00000006362	Du14	-1.5161978478951703	-1.061524436769677	-1.3864060477364162
ENSMUSG00000006362	Zhang14	1.380709715895352	0.1883796143377156	0.2899278378494453
ENSMUSG00000006362	Fader19	2.2498734460958234	-0.2354473950289853	-0.205192688354425
ENSMUSG00000006362	Guan20	1.090246772797487	0.0212958504772587	0.069749535368192
ENSMUSG00000006362	Rubio-Ponce21	0.410312816568832	-0.0305988841424519	-0.021918481841734
ENSMUSG00000006362	Hirako18	1.1631281690073918	0.2879929371949609	0.4058440574659692
ENSMUSG00000006362	Kinouchi18	-0.0125626073802129	-0.2431279294331934	-0.3043602643750178
ENSMUSG00000006362	Mortimer21	0.4645740019330183	0.0479413759138823	0.0782625471164827
ENSMUSG00000006362	Lahens15	0.9631759218961908	0.7186112172564704	0.9360446703721312
ENSMUSG00000006362	Gaucher19	1.490940726671307	0.1907478050262643	0.2972210500635441
ENSMUSG00000006362	Wu19	-2.05149153983602	-1.3891879643873737	-1.81700905859745
ENSMUSG00000006362	Sinturel17B	0.7345629284173959	-0.1019895002694767	-0.0983801840494708
ENSMUSG00000006362	Sinturel17A	-0.1587303975909993	-0.2322575254048568	-0.2964507934487415
ENSMUSG00000006362	Yang16B	-0.964253494404394	-0.2133421143983928	-0.3046664153744634
ENSMUSG00000006362	Yang16C	-0.9449018608888272	-0.1984105782087017	-0.28523968812706
ENSMUSG00000006362	Yang16A	1.2169298619377027	0.7353561967140411	0.9670277346510102
ENSMUSG00000006362	Xin21	1.14154699939678	0.5900947404027952	0.7826445587387212
ENSMUSG00000006369	Gaucher19	2.5440811096851257	0.2984673035243549	-0.0451518136945577
ENSMUSG00000006369	Quagliarini19C	2.4978285438664525	0.2202184621191928	-0.3418722910898303
ENSMUSG00000006369	Stubblefield18	-1.2364488639070286	-0.2784511665455913	-0.5231225206228957
ENSMUSG00000006369	Weger19B	0.8379556501115946	0.3016567034546147	0.8160217453225186
ENSMUSG00000006369	Weger19A	-0.0933385144397414	0.0539807470693806	0.2669287846764146
ENSMUSG00000006369	Weger21A	0.8820623011949739	0.2701335339803616	0.6653693879322917
ENSMUSG00000006369	Weger21C	1.486261700305948	0.4074162962595444	0.925935386825856
ENSMUSG00000006369	Weger21B	1.1040559433938495	0.3339910850227069	0.815943876959836
ENSMUSG00000006369	Yang16A	-0.0780522329781816	0.0549263691845697	0.2631377035530862
ENSMUSG00000006369	Xin21	1.919122019261509	0.4322123411348083	0.8119204518638912
ENSMUSG00000006369	Quagliarini19A	0.3762422144252346	0.2167143796013802	0.6984285089776838
ENSMUSG00000006369	Yang16C	-0.5693422365511832	-0.0582295077989588	0.045060600233946
ENSMUSG00000006369	Yang16B	-0.366946692821113	-0.0547934256225	-0.0415425935736602
ENSMUSG00000006369	Brooks22	2.4899781272013115	0.2671067886238899	-0.1453546754178518
ENSMUSG00000006369	Zhang14	0.4805730083488647	0.0952746578112478	0.1504411390280013
ENSMUSG00000006369	Wu19	-1.4757617590575332	-0.4588889845751454	-1.1414878018360912
ENSMUSG00000006369	Guan20	-0.9324552795306236	-0.2675597133299928	-0.6296367806696473
ENSMUSG00000006369	Quagliarini19D	0.3156058910942292	0.0022799552307096	-0.1473272197385369
ENSMUSG00000006369	Pan20	1.3122345233145318	0.1652872043623295	0.0236559375893195
ENSMUSG00000006369	Rubio-Ponce21	1.2238386152822225	0.0987663119506538	-0.204692487617704
ENSMUSG00000006369	Fader19	2.8393755869725688	0.2131059624430875	-0.5402721952176309
ENSMUSG00000006369	Du14	-0.2059445161252306	-0.056902105403766	-0.1301836279229164
ENSMUSG00000006369	Hirako18	0.2102441415312663	0.124054593865848	0.4023662157901036
ENSMUSG00000006369	Chaix19B	-1.693802948853951	-0.3670787202116224	-0.6579898082628485
ENSMUSG00000006369	Chaix19A	-1.3093795424065886	-0.1944049156215402	-0.1435464695938536
ENSMUSG00000006369	Cajan16	1.6581142518553145	0.4667862816692925	1.083174096404886
ENSMUSG00000006369	Benegiamo18	-0.9066884880606496	-0.329180212207742	-0.8942257774110675
ENSMUSG00000006369	Quagliarini19B	-0.1208947491816285	0.0549075063015013	0.2843935192681189
ENSMUSG00000006369	Sinturel17B	0.51929843851366	0.1259829368275838	0.256673379690035
ENSMUSG00000006369	Kinouchi18	-0.0237344565269119	0.0154824865895447	0.0750713676118094
ENSMUSG00000006369	Mortimer21	2.3760213273079773	0.260123535873166	-0.1185454555520794
ENSMUSG00000006369	Lahens15	0.3126892955998048	0.1712280626701464	0.544174471580114
ENSMUSG00000006369	Levine20	2.16470124316826	0.1357113494837639	-0.5211360849148089
ENSMUSG00000006369	Li19B	-0.8515939030203806	-0.2036194393002687	-0.4086693203854588
ENSMUSG00000006369	Li19A	-0.3409347493254635	-0.0845989082055908	-0.1762248407893574
ENSMUSG00000006369	Trott18	-0.0910770348476799	-0.0465334414577338	-0.1447457016202561
ENSMUSG00000006369	Mermet18	-0.5213032679007845	-0.1385139755236548	-0.3068041281939816
ENSMUSG00000006369	Morton20	-0.3409838719696511	-0.049295676564848	-0.0319798890716275
ENSMUSG00000006369	Sinturel17A	0.9192490874342708	0.1610372702111891	0.2011361219998088
ENSMUSG00000006369	Li20	-0.4391682211385652	-0.1426875848538517	-0.3646905248144304
ENSMUSG00000006373	Zhang14	-0.5608939184770932	-0.0856687611800443	0.399142321741721
ENSMUSG00000006373	Yang16C	-0.5496547095687443	-0.1074248226028233	0.4694382636705812
ENSMUSG00000006373	Li19B	-0.1357035403994864	0.0534754123964022	0.1362041817135429
ENSMUSG00000006373	Li19A	-0.0527246469647378	0.0361152916740417	0.200083427419255
ENSMUSG00000006373	Levine20	0.4906244752934842	-0.0962951967359547	0.1747897704329689
ENSMUSG00000006373	Lahens15	0.4174528295677611	0.05881787352696	0.0661344589637872
ENSMUSG00000006373	Mortimer21	1.1222379261749162	0.4373421515660922	-0.2202202575834065
ENSMUSG00000006373	Kinouchi18	1.1992849475764171	-0.1015854962168421	-0.090876583214416
ENSMUSG00000006373	Hirako18	0.6846600403523256	0.1162759415374019	-0.1901348850210017
ENSMUSG00000006373	Rubio-Ponce21	-0.3320930056607248	-0.0975944098804688	-0.0510979971384139
ENSMUSG00000006373	Trott18	1.9707534590481337	-0.0882685471403293	-0.0572388153277487
ENSMUSG00000006373	Guan20	-0.4427839492251247	-0.1895479385583574	0.2454656973186254
ENSMUSG00000006373	Fader19	0.1578482164834988	-0.1339095457098814	0.3327182666686399
ENSMUSG00000006373	Du14	0.6534699800714214	0.0292402126043531	-0.3136845981302793
ENSMUSG00000006373	Li20	1.7272897984309796	-0.1391068616588266	-1.3169375455919408
ENSMUSG00000006373	Chaix19B	1.4421965894901887	0.4974315526281279	-0.0969710157352179
ENSMUSG00000006373	Chaix19A	1.3578421006762422	0.307363200171563	-0.3327035172886239
ENSMUSG00000006373	Cajan16	0.3453413891310216	0.0175606763362227	0.3309896218053385
ENSMUSG00000006373	Benegiamo18	0.7559006836469978	0.0104242500814659	-0.5951318947210035
ENSMUSG00000006373	Gaucher19	-0.3965757692888887	0.0599530952631695	-0.2832701058287062
ENSMUSG00000006373	Sinturel17B	-0.3800070578711368	-0.1543614534833854	-0.2887686983594269
ENSMUSG00000006373	Mermet18	-0.1562759812059639	-0.0810337649496203	-0.0237396328238233
ENSMUSG00000006373	Pan20	-0.4631139965231908	-0.2857952199439862	0.0761313016231056
ENSMUSG00000006373	Brooks22	-0.7048304439295612	-0.0914052498185687	0.3485338434027287
ENSMUSG00000006373	Yang16B	-0.2868192507031405	-0.1125440033353675	0.3394356853253319
ENSMUSG00000006373	Yang16A	-0.6142139631617621	-0.086408987843268	0.4681716085398546
ENSMUSG00000006373	Xin21	1.2758498051679663	0.9956289050749716	-0.2005620455117485
ENSMUSG00000006373	Wu19	1.0109924473727516	-0.1245759513756434	-1.123731052786762
ENSMUSG00000006373	Weger21B	-0.0089915191320552	0.0422210613504064	0.1266391179257817
ENSMUSG00000006373	Weger21C	0.1928483661322766	0.0300286552810682	0.3176747052219896
ENSMUSG00000006373	Morton20	0.1004347043260404	-0.0851157762773101	0.2225331922769577
ENSMUSG00000006373	Weger21A	0.4005461182324052	0.0839291110879388	0.463618449681059
ENSMUSG00000006373	Weger19B	-0.144328348067552	-0.1551643832747297	-0.1363323808222174
ENSMUSG00000006373	Stubblefield18	0.5103863399660609	0.1453230123777347	-0.5900953801960962
ENSMUSG00000006373	Quagliarini19C	0.1138327152332798	-0.0681832292414516	-0.2503215170265051
ENSMUSG00000006373	Quagliarini19A	1.08370084335092	0.3812438531576809	0.0275165668058988
ENSMUSG00000006373	Quagliarini19D	-0.6430046274148	-0.1217814251032033	-0.0654373997857806
ENSMUSG00000006373	Quagliarini19B	1.456719550805383	0.3793665943143602	0.0543207561402921
ENSMUSG00000006373	Weger19A	0.8874575422626528	0.0927264131989884	-0.4256994265651118
ENSMUSG00000006373	Sinturel17A	0.1546219353530093	0.1374050720722529	-0.3194820579167094
ENSMUSG00000006386	Sinturel17B	0.0186849960272782	-0.1406723878603273	0.3147537474267958
ENSMUSG00000006386	Sinturel17A	0.0850142801949695	-0.1850790970773568	0.3629635858449579
ENSMUSG00000006386	Benegiamo18	-0.0835190900751118	0.060649906959627	-0.0806013148294913
ENSMUSG00000006386	Li20	-0.2643381528810083	0.3387282595029738	-0.5893161530450036
ENSMUSG00000006386	Mermet18	-0.3755910871160862	0.4484529113985974	-0.7787719058674811
ENSMUSG00000006386	Trott18	-0.4128692361911613	0.099954114786586	0.0411124955130406
ENSMUSG00000006386	Li19A	-0.4251754883795571	0.169524279276206	-0.0832586033226032
ENSMUSG00000006386	Li19B	-0.1209194034844937	0.0449519416251156	-0.0345424457342269
ENSMUSG00000006386	Levine20	-0.407235551012306	0.1892255356420341	-0.1673442912369995
ENSMUSG00000006386	Lahens15	-0.1563258514095881	0.0822958977268849	-0.0694931270348025
ENSMUSG00000006386	Morton20	0.6359477349748208	-0.0998591757687301	-0.0411549919525122
ENSMUSG00000006386	Mortimer21	-0.6757131964367664	-0.1383769349228249	0.7306973657246874
ENSMUSG00000006386	Hirako18	-0.1391716562023936	-0.0213148318937349	0.1460584912619769
ENSMUSG00000006386	Rubio-Ponce21	-0.63530754383715	0.2783900020725374	-0.1769999956905111
ENSMUSG00000006386	Guan20	1.7342961423076608	-0.2453507070722149	-0.5349420568140502
ENSMUSG00000006386	Gaucher19	0.7447980816020032	-0.1908457952674514	-0.11089065578022
ENSMUSG00000006386	Fader19	1.1213576119330488	-0.0807990895000666	-0.594143824290833
ENSMUSG00000006386	Du14	-0.0132466599780886	-0.064125113848197	0.1513633803997529
ENSMUSG00000006386	Kinouchi18	0.3948573931482336	0.1567852766589329	-0.6183658450455393
ENSMUSG00000006386	Pan20	0.5112362836763293	0.0059374436295236	-0.4604134043331788
ENSMUSG00000006386	Quagliarini19B	-0.1610334336303852	0.1064004583323584	-0.1407518039280628
ENSMUSG00000006386	Quagliarini19D	-0.2009215072758771	0.036343743051608	0.0275174219354861
ENSMUSG00000006386	Brooks22	0.3974559903734114	-0.0251721271895378	-0.1731368661192528
ENSMUSG00000006386	Zhang14	0.2900748033743262	-0.0740190354194305	-0.0375023636515488
ENSMUSG00000006386	Yang16B	0.7462036347761583	-0.1012172397358882	-0.2130763261874982
ENSMUSG00000006386	Yang16C	-0.1333836817659439	0.0394475370224384	0.023584612319647
ENSMUSG00000006386	Yang16A	0.5522678579025019	-0.503343863832606	0.7503513850769856
ENSMUSG00000006386	Xin21	0.2686377945566977	-0.2627183877660475	0.4090462146150383
ENSMUSG00000006386	Wu19	0.2787716224129501	-0.0676979179122566	-0.0296708289844885
ENSMUSG00000006386	Weger21B	-0.0469026406243681	-0.1464540392832494	0.3457860764509153
ENSMUSG00000006386	Weger21C	-0.1820770575827384	-0.2957490624279983	0.775942245915871
ENSMUSG00000006386	Weger21A	0.067728190277964	-0.2588334835654133	0.5122294299348301
ENSMUSG00000006386	Weger19A	-0.2163686221235935	-0.0539086250141728	0.2582927819435463
ENSMUSG00000006386	Weger19B	-0.2756515291759356	-0.2442975996010867	0.7220588131582245
ENSMUSG00000006386	Stubblefield18	0.1586794750160564	0.1310541774408771	-0.4187743273340062
ENSMUSG00000006386	Quagliarini19C	0.1019039936911176	0.0274846184102694	-0.1192481462539574
ENSMUSG00000006386	Quagliarini19A	0.0974811049834487	-0.0672332283435356	0.0700219048286175
ENSMUSG00000006386	Chaix19B	-0.0561902825205133	0.3355158329535375	-0.7041441786921522
ENSMUSG00000006386	Chaix19A	-0.0605959492769745	0.3623385264909352	-0.6796697824092223
ENSMUSG00000006386	Cajan16	-0.3457708826430773	-0.311511273609692	0.9100908006778274
ENSMUSG00000006389	Chaix19A	-0.1520865127101599	1.4524863144955452e-07	-0.0092520800011486
ENSMUSG00000006389	Quagliarini19D	-3.247604326015989	3.088941905273239e-06	-0.1967601266896268
ENSMUSG00000006389	Quagliarini19A	3.910451534438189	-3.75448129547872e-06	0.2391537784200849
ENSMUSG00000006389	Quagliarini19C	0.0431047130501084	-4.029869333578989e-08	0.0025669559419182
ENSMUSG00000006389	Stubblefield18	-2.66811486976399	2.5377599506981058e-06	-0.161650812714821
ENSMUSG00000006389	Weger19B	-2.364434141655147	2.24899713804658e-06	-0.1432571330830054
ENSMUSG00000006389	Weger19A	-1.9683000256687035	1.8720692789085809e-06	-0.1192474963791491
ENSMUSG00000006389	Weger21A	-4.313557911945908	4.102788320214579e-06	-0.2613403471147783
ENSMUSG00000006389	Weger21C	-2.2497450297962898	2.1398082444047e-06	-0.1363019940922451
ENSMUSG00000006389	Weger21B	-0.9489467734257266	9.02504165852265e-07	-0.0574879161739446
ENSMUSG00000006389	Wu19	-4.128510119556504	3.926779797517532e-06	-0.2501289160542059
ENSMUSG00000006389	Xin21	1.8447370464563977	-1.761243580697776e-06	0.1121880902633377
ENSMUSG00000006389	Yang16A	8.892725996059037	-9.698965234173093e-06	0.617805858702931
ENSMUSG00000006389	Yang16C	1.0255596262664977	-9.772135038756554e-07	0.0622467672931748
ENSMUSG00000006389	Yang16B	1.096605132334036	-1.04368418516669e-06	0.0664808329648034
ENSMUSG00000006389	Brooks22	10.305019188999871	-6.369465903089855e-06	0.4057265511498673
ENSMUSG00000006389	Zhang14	4.61764399678722	-4.422524774823607e-06	0.2817069672907813
ENSMUSG00000006389	Sinturel17A	-4.06470907127836	3.866086415375914e-06	-0.2462628551498674
ENSMUSG00000006389	Quagliarini19B	7.361547613191006	-7.649572788833026e-06	0.487263708433115
ENSMUSG00000006389	Chaix19B	-4.05991737080616	3.861541329420685e-06	-0.2459733412167919
ENSMUSG00000006389	Pan20	8.55042913858755	-6.765304929968221e-06	0.4309390586025852
ENSMUSG00000006389	Mermet18	-2.7347362008713483	2.601124622551239e-06	-0.1656870300502429
ENSMUSG00000006389	Cajan16	2.8931903902383844	-2.750962940592867e-06	0.1752314662026006
ENSMUSG00000006389	Benegiamo18	-3.4696430056623093	3.3001091809875293e-06	-0.2102111080470882
ENSMUSG00000006389	Li20	-2.7960052341671617	2.659395275617511e-06	-0.1693987674166402
ENSMUSG00000006389	Du14	-1.972854665674756	1.876533444854524e-06	-0.1195318557325662
ENSMUSG00000006389	Fader19	0.9500282608940656	-8.976622397874092e-07	0.0571794991633295
ENSMUSG00000006389	Morton20	1.7088022056272338	-1.6410773937679829e-06	0.1045337095763392
ENSMUSG00000006389	Guan20	-1.404922455794941	1.336746239644934e-06	-0.0851483667748183
ENSMUSG00000006389	Rubio-Ponce21	-5.649219280967904	5.373183631649485e-06	-0.342262277704525
ENSMUSG00000006389	Gaucher19	-2.5969733364829723	2.470083965656849e-06	-0.1573399723774538
ENSMUSG00000006389	Kinouchi18	-0.8283262858487147	7.880483017850602e-07	-0.050197280483341
ENSMUSG00000006389	Mortimer21	1.172549420339846	-1.1114851733242558e-06	0.0707996394193263
ENSMUSG00000006389	Lahens15	9.579387240558283	-9.689175734689672e-06	0.6171829420139324
ENSMUSG00000006389	Levine20	-2.442949994697262	2.3236081532473395e-06	-0.1480097226194801
ENSMUSG00000006389	Li19B	3.4451117328172787	-3.3009127172145173e-06	0.2102622722004289
ENSMUSG00000006389	Li19A	-3.9267122768103135	3.7347991764514175e-06	-0.2379000906583584
ENSMUSG00000006389	Trott18	0.1656298165837761	-1.5473372087969737e-07	0.0098562661758214
ENSMUSG00000006389	Hirako18	1.3979568004253695	-1.330766732058215e-06	0.0847674822063162
ENSMUSG00000006389	Sinturel17B	-1.389469543378422	1.3211056625417603e-06	-0.0841520904960077
ENSMUSG00000006390	Yang16A	0.1485754796459927	-0.098068898364265	0.307915831563986
ENSMUSG00000006390	Yang16C	-0.1510735065054318	0.0240121392822313	0.0617134170988552
ENSMUSG00000006390	Wu19	0.5960778547690998	0.0612822060819224	-1.1859446810619534
ENSMUSG00000006390	Xin21	0.8541847675705555	-0.0350869910411657	-0.3750716361341134
ENSMUSG00000006390	Quagliarini19C	-0.2622984978596099	-0.0209737682047319	0.5316975927135139
ENSMUSG00000006390	Brooks22	0.5077659452380359	0.0050341209534894	-0.3746458847539705
ENSMUSG00000006390	Weger21B	0.6592938946244808	-0.1570746136505225	0.7962357423227948
ENSMUSG00000006390	Zhang14	0.4246106606072488	-0.1094121657948816	0.3304317886847273
ENSMUSG00000006390	Weger19A	0.0612406198702485	0.0563669660866763	-0.4213937033359639
ENSMUSG00000006390	Weger21A	0.3586787728567046	-0.1111412566761337	0.576925030147614
ENSMUSG00000006390	Weger21C	0.0144922472340207	-0.0585183997510921	0.4851861717646902
ENSMUSG00000006390	Yang16B	-0.0898696124209648	0.0258367830627202	0.0604899878100649
ENSMUSG00000006390	Guan20	0.0646589927409706	-0.0811463178049926	0.4063667676931203
ENSMUSG00000006390	Benegiamo18	0.4585637131530663	0.0002495711857077	-0.819900977503893
ENSMUSG00000006390	Cajan16	0.3328398020399052	-0.198867262076914	0.8869520738689008
ENSMUSG00000006390	Weger19B	0.0884438311120209	0.050000551286436	-0.3490578318404352
ENSMUSG00000006390	Chaix19A	0.282915719864429	0.0420761624127211	-0.5692854351831202
ENSMUSG00000006390	Stubblefield18	-0.3312777956106976	0.1752702408823613	-1.1465216061803474
ENSMUSG00000006390	Chaix19B	-0.026726523087281	0.1003707878611304	-0.6398860810204039
ENSMUSG00000006390	Li20	-0.2492865465917879	0.2049387204089405	-1.302591039000314
ENSMUSG00000006390	Du14	0.4806862963741667	-0.0314952822117438	-0.4967711942814165
ENSMUSG00000006390	Fader19	0.5623433406331447	-0.1157388971491466	0.3306929662476329
ENSMUSG00000006390	Gaucher19	-0.3459940022582026	0.0206024732802736	0.3235051302245549
ENSMUSG00000006390	Rubio-Ponce21	0.3903847821565995	-0.1552938037852569	0.2646609556174206
ENSMUSG00000006390	Sinturel17B	0.6681161729864121	-0.0875855702920816	-0.2791797954778376
ENSMUSG00000006390	Hirako18	-0.2112666983897046	0.0033298564696586	0.2486157137044352
ENSMUSG00000006390	Mortimer21	-0.1111891414185294	0.0950143576340595	-0.4897404840585626
ENSMUSG00000006390	Lahens15	0.2102202775754643	-0.1234653989373483	0.5863179096962365
ENSMUSG00000006390	Levine20	0.2153709270674372	-0.0208104604989267	0.1081165613930099
ENSMUSG00000006390	Li19B	-0.0054546979806795	-0.0019410963944512	-0.2418149011090536
ENSMUSG00000006390	Li19A	0.0942823320908223	-0.0037709203273004	-0.1659723849397772
ENSMUSG00000006390	Trott18	-0.3940890231840007	0.071808112922679	-0.1246959144553946
ENSMUSG00000006390	Mermet18	-0.0399875809858132	-0.0528870326280775	0.3320719632247605
ENSMUSG00000006390	Morton20	0.44103174579726	-0.0649816952323491	0.4893260210019831
ENSMUSG00000006390	Pan20	0.3811497367607203	-0.1590460349259143	0.4190680267944021
ENSMUSG00000006390	Quagliarini19B	-0.3259762408763449	-0.0141319657811294	0.6342696300779064
ENSMUSG00000006390	Quagliarini19D	-0.1998103705855531	-0.0357514887188188	0.4613139553211036
ENSMUSG00000006390	Quagliarini19A	-0.5165416206626602	-0.0282984912128408	0.757099777478739
ENSMUSG00000006390	Kinouchi18	0.2475007577321772	-0.1053664316026586	0.493440147088184
ENSMUSG00000006390	Sinturel17A	0.4232687641823091	-0.0768706070459755	-0.3173632778989185
ENSMUSG00000006392	Zhang14	0.1082005605653698	-0.0148819454692337	0.0772702426752436
ENSMUSG00000006392	Kinouchi18	-0.0724587713222442	0.0736163601931366	0.4076816221223234
ENSMUSG00000006392	Yang16C	-0.4007992048631792	0.1088998030781943	0.1014686099332534
ENSMUSG00000006392	Yang16B	-0.0454398121309154	0.0235425510178961	0.0915171396677461
ENSMUSG00000006392	Yang16A	0.0283947702612274	0.0212387808119021	0.203262125718875
ENSMUSG00000006392	Xin21	1.0466834964913765	-0.3245490749768285	-0.5565588349286469
ENSMUSG00000006392	Wu19	-0.1745287739842409	-0.0436768983613468	-0.6135272739386789
ENSMUSG00000006392	Hirako18	-0.3756091907165861	0.0991286622287641	0.0744231799524239
ENSMUSG00000006392	Rubio-Ponce21	-0.0053370675409974	-0.0088696543665525	-0.0724205809186239
ENSMUSG00000006392	Guan20	0.2728042725891469	-0.0221820310189262	0.3059938583979061
ENSMUSG00000006392	Gaucher19	0.0816089315621721	0.0157238475545081	0.2531379738788605
ENSMUSG00000006392	Fader19	0.116568135890282	0.0258048232173872	0.3845229492447077
ENSMUSG00000006392	Du14	0.0806892514876686	-0.0794633695752209	-0.4350911221831072
ENSMUSG00000006392	Li20	-0.5859443443926791	-0.0653096988747143	-1.4712899836620812
ENSMUSG00000006392	Chaix19B	0.1134895558332481	-0.0304246947521068	-0.0273083118034064
ENSMUSG00000006392	Chaix19A	0.0207752141893955	0.0165501781224176	0.1544900526944427
ENSMUSG00000006392	Cajan16	0.1481706815358265	0.0202154060103711	0.3997945786697544
ENSMUSG00000006392	Benegiamo18	-0.1785258096578018	-0.0162265265426057	-0.4220795229399151
ENSMUSG00000006392	Lahens15	-0.1463404278084475	0.0709455199338237	0.2628437896518836
ENSMUSG00000006392	Levine20	-0.0973209035770942	0.0671203682409185	0.3172546690672388
ENSMUSG00000006392	Mortimer21	-0.1921677850038042	-0.0030455400870594	-0.3486117219854819
ENSMUSG00000006392	Li19B	-0.0655752625574557	0.0808910556113317	0.4720359969883037
ENSMUSG00000006392	Trott18	-0.2136268684667218	0.0378321520572688	-0.0909842487933967
ENSMUSG00000006392	Mermet18	-0.0082311467337738	0.0352547651023355	0.2404495586752753
ENSMUSG00000006392	Morton20	0.2924283755301946	-0.0418943422907335	0.1960977284837289
ENSMUSG00000006392	Pan20	0.2941706771323302	-0.0470703792033647	0.1627850351570293
ENSMUSG00000006392	Quagliarini19B	0.0360281272326308	0.0191912887726837	0.2000870409407588
ENSMUSG00000006392	Quagliarini19D	0.1313479507036902	-0.0107389462563918	0.1468841512299428
ENSMUSG00000006392	Quagliarini19C	0.0237448416092598	0.0095372291957368	0.1089276877640469
ENSMUSG00000006392	Stubblefield18	-0.1318584150523775	0.013504930626092	-0.1272035638399483
ENSMUSG00000006392	Weger19B	0.0171489890729331	-0.050322289845685	-0.3346433330710322
ENSMUSG00000006392	Weger19A	-0.1174000597098722	-0.0366605060502397	-0.464868740063509
ENSMUSG00000006392	Weger21A	0.3122464125958788	-0.0522194235736702	0.1560978465369503
ENSMUSG00000006392	Weger21C	-0.0421526907735282	0.0317004892184049	0.1568202843987718
ENSMUSG00000006392	Weger21B	0.5632347840865987	-0.0941180779542127	0.2824449479005729
ENSMUSG00000006392	Li19A	0.0026218856728376	0.0682483389123114	0.4971524769023034
ENSMUSG00000006392	Quagliarini19A	-0.3335910287235359	0.1053808050729165	0.1913282336830037
ENSMUSG00000006392	Brooks22	0.0812342297741978	0.0069684383858266	0.1864261537488963
ENSMUSG00000006392	Sinturel17B	0.1579493631692245	-0.0916658483614366	-0.3921361421207301
ENSMUSG00000006392	Sinturel17A	-0.0592828577987859	-0.0486333300521805	-0.4523928995289947
ENSMUSG00000006395	Yang16A	0.2135930404158587	-0.1123524920455504	0.0213756129974641
ENSMUSG00000006395	Mermet18	-0.2725254730033466	0.0033581068694497	0.2473037640634466
ENSMUSG00000006395	Pan20	0.0186484093584632	-0.214664880113842	0.1475450453138057
ENSMUSG00000006395	Quagliarini19B	-0.6937359090708038	0.2702976624490861	0.7449102547080767
ENSMUSG00000006395	Quagliarini19D	0.2166864699324218	-0.1074958428236154	0.5921848562834029
ENSMUSG00000006395	Quagliarini19A	-0.4825261049549955	0.1769332740997486	0.6639528999835874
ENSMUSG00000006395	Quagliarini19C	0.019874559030263	-0.116621124149919	0.6470470786542758
ENSMUSG00000006395	Stubblefield18	-0.130273220742211	0.1462865679979414	-1.1936147573518785
ENSMUSG00000006395	Weger19B	0.0290944842416844	0.1759079838483077	-0.0030344749938515
ENSMUSG00000006395	Weger19A	-0.1231855327259384	0.1577913956333188	-0.2372247177384689
ENSMUSG00000006395	Weger21A	-0.2427191222161777	0.1883906728882487	0.3112551193681167
ENSMUSG00000006395	Weger21C	0.0640965535173358	-0.0100627702813568	0.1616341090782541
ENSMUSG00000006395	Weger21B	1.4329337008575196	-1.077037228685372	-1.2831970148299352
ENSMUSG00000006395	Wu19	1.4141211606263355	-0.0378892838504495	-2.507811581258235
ENSMUSG00000006395	Xin21	0.1038772250187823	-0.0360342674402599	-0.6166312837800716
ENSMUSG00000006395	Yang16C	0.0918599584536723	-0.1735388016020769	0.7340833701268477
ENSMUSG00000006395	Yang16B	-0.2688019307342488	-0.0802267227545264	0.7595044134281006
ENSMUSG00000006395	Trott18	1.7236779053226206	-0.1796831711143444	-0.4421470089123464
ENSMUSG00000006395	Li19A	-0.0610209842021354	0.1374979098928407	0.1893059997395683
ENSMUSG00000006395	Li19B	-0.4899342064606107	0.1782147489175221	0.3439014933348755
ENSMUSG00000006395	Levine20	0.0941312184330621	0.0629297258474257	0.0633820485827448
ENSMUSG00000006395	Sinturel17A	-0.2010810559997888	0.1123726465737912	-0.2465864060831903
ENSMUSG00000006395	Sinturel17B	0.2978384880224864	-0.1317006789910101	-0.3114322696841157
ENSMUSG00000006395	Benegiamo18	-0.2119525664777299	0.1970782112483792	-0.9109660369054564
ENSMUSG00000006395	Cajan16	-0.2218645036156633	0.0085470656041144	0.8087607222052845
ENSMUSG00000006395	Chaix19A	0.1478738799400331	0.3858433200922065	-0.4074446619647214
ENSMUSG00000006395	Chaix19B	0.293809479290174	-0.0936802762474179	-1.0256902310675622
ENSMUSG00000006395	Li20	1.256493430219681	0.1603188534941651	-1.6163426068113955
ENSMUSG00000006395	Brooks22	-0.0258544256109052	-0.2629081725712611	0.7191316446717975
ENSMUSG00000006395	Du14	0.7241212183984821	-0.0524598724161337	-0.808581242661714
ENSMUSG00000006395	Gaucher19	-0.4297105566148763	0.1338211965873233	-0.0729212145007536
ENSMUSG00000006395	Guan20	-0.039965877382975	-0.0871041580473025	0.4399546796488072
ENSMUSG00000006395	Rubio-Ponce21	-0.3305324914433717	0.0051750123725124	0.1662217396474462
ENSMUSG00000006395	Hirako18	0.1529560998949029	-0.1453310790809184	-0.0297952251690332
ENSMUSG00000006395	Kinouchi18	0.0622948217074932	-0.074099576470306	0.0347850435622204
ENSMUSG00000006395	Mortimer21	-0.1336010249651361	0.0486047856330855	-0.0681720276893213
ENSMUSG00000006395	Lahens15	-0.2003422190545351	0.218628728671022	0.0806700261602124
ENSMUSG00000006395	Fader19	-0.0987972305317298	-0.0283923979510125	0.51793647376631
ENSMUSG00000006395	Zhang14	0.0042130009544526	-0.1814523513729395	0.3465138169617352
ENSMUSG00000006395	Morton20	-0.3870516479970017	-0.1186117546571534	0.664483123861311
ENSMUSG00000006398	Brooks22	-0.472097743473686	-6.0681945263544526e-05	-0.4257853056768452
ENSMUSG00000006398	Levine20	-0.3167165048464228	-3.261728967678527e-05	-0.2292932989950046
ENSMUSG00000006398	Lahens15	0.1029126556779261	-5.097049339821491e-05	-0.3553906202373567
ENSMUSG00000006398	Mortimer21	0.4054459743366003	5.979187276817416e-05	0.4197413252133407
ENSMUSG00000006398	Kinouchi18	-0.2034432814306188	5.558357247896653e-05	0.386261123474286
ENSMUSG00000006398	Hirako18	-0.0087423556870968	-9.884289318403472e-06	-0.0686888395292067
ENSMUSG00000006398	Rubio-Ponce21	0.0499685701751234	-2.5418144044421945e-05	-0.1761083356826964
ENSMUSG00000006398	Guan20	0.3601615146104068	-5.403670462808208e-05	-0.3758859251335366
ENSMUSG00000006398	Gaucher19	-0.4704601765753847	0.0001707803278504	1.188530034969109
ENSMUSG00000006398	Fader19	0.737417836976342	-1.209036858888992e-05	-0.077418041147398
ENSMUSG00000006398	Du14	0.0866811128953853	-7.630862912992418e-05	-0.5315991525984566
ENSMUSG00000006398	Li20	0.1359913022098422	-0.0001230371642953	-0.8565763693787098
ENSMUSG00000006398	Chaix19B	-0.0233639749047641	-0.0001076636376055	-0.7504482172941553
ENSMUSG00000006398	Chaix19A	0.1786282168319222	-9.885283264918962e-05	-0.688032667854459
ENSMUSG00000006398	Cajan16	-0.5056197313804908	0.0001631201984834	1.1343204403571916
ENSMUSG00000006398	Zhang14	0.0929669293130846	-8.823434587594835e-05	-0.614126336086125
ENSMUSG00000006398	Sinturel17A	-0.218090779621001	4.852089169059862e-05	0.3373117399482725
ENSMUSG00000006398	Sinturel17B	0.4512319260808573	1.3188463952599668e-05	0.0940169531841162
ENSMUSG00000006398	Li19B	-0.2581853795935273	4.559572759318783e-06	0.0300909176897214
ENSMUSG00000006398	Li19A	-0.2075544240609987	3.938102158257453e-05	0.2732505193083197
ENSMUSG00000006398	Benegiamo18	0.1343489970104789	-0.0001117641925619	-0.7784273646512357
ENSMUSG00000006398	Mermet18	0.6809140988499525	-2.450992670291995e-07	0.0017812230630341
ENSMUSG00000006398	Trott18	0.063784451270625	3.3692691264428574e-05	0.2350562663586085
ENSMUSG00000006398	Yang16B	-0.0472704820776746	-6.53703627634264e-05	-0.4555720823829731
ENSMUSG00000006398	Yang16A	1.1341593827802388	0.000193970354198	1.3582577125791115
ENSMUSG00000006398	Xin21	-0.0892700703484623	5.439072808414913e-05	0.3776066905023344
ENSMUSG00000006398	Wu19	0.2433598577731972	-0.0001299907996073	-0.904698984302299
ENSMUSG00000006398	Weger21B	-0.0613897429676673	4.754223357708785e-05	0.3306539014638041
ENSMUSG00000006398	Weger21C	-0.090286705506536	6.592675284514596e-05	0.4588698857738328
ENSMUSG00000006398	Weger21A	-0.0112536113675119	9.441261649573302e-05	0.657369622638171
ENSMUSG00000006398	Weger19A	-0.1929593327146164	-1.2253457681974616e-05	-0.086430929744542
ENSMUSG00000006398	Yang16C	0.7888767522382736	-9.35997061816109e-05	-0.6479460888891168
ENSMUSG00000006398	Stubblefield18	1.2223896954811064	-0.0002068832993737	-1.4337434973567498
ENSMUSG00000006398	Quagliarini19C	-0.1961264935757719	4.685157276784461e-05	0.3256227086966592
ENSMUSG00000006398	Quagliarini19A	-0.1935343643660701	0.0001277273477598	0.8883468820005629
ENSMUSG00000006398	Quagliarini19D	0.1741983788911087	6.225409366193246e-05	0.4351932971941309
ENSMUSG00000006398	Quagliarini19B	-0.1969256809513316	2.967076034242413e-05	0.2058078491080847
ENSMUSG00000006398	Pan20	-0.4634302590952317	-4.208289373202991e-05	-0.2952942537037185
ENSMUSG00000006398	Weger19B	0.243718143219254	4.036288828952637e-05	0.2827148870766637
ENSMUSG00000006398	Morton20	0.430459874785448	-1.8852447037947386e-05	-0.1308271983892825
ENSMUSG00000006403	Trott18	-0.1531271435610806	0.0499290387762738	0.0038488674636418
ENSMUSG00000006403	Mermet18	-0.5941828279478745	0.1857852019376515	-0.1636601555864177
ENSMUSG00000006403	Morton20	0.3408689166782664	-0.0994872416468477	0.2471393913283673
ENSMUSG00000006403	Pan20	0.0652838433043776	-0.0144264546635686	0.1582330329735683
ENSMUSG00000006403	Quagliarini19B	-0.5985271430533285	0.1871910026908605	-0.1644934750543771
ENSMUSG00000006403	Quagliarini19D	0.1430617192057493	-0.0449252690580138	0.0371098819728028
ENSMUSG00000006403	Quagliarini19A	-0.9956018827588043	0.310039585707637	-0.3036481652277069
ENSMUSG00000006403	Weger19B	0.5037719899173502	-0.1586293082494426	0.1114225183732408
ENSMUSG00000006403	Stubblefield18	-0.2555001455455546	0.0743776610774817	-0.1947438122335497
ENSMUSG00000006403	Brooks22	0.063843304653964	-0.0179406037803243	0.0612417790588135
ENSMUSG00000006403	Yang16B	-0.732090327537175	0.2278634494005774	-0.2262758613000322
ENSMUSG00000006403	Yang16C	0.050810364485955	-0.0134422289801258	0.067679161866602
ENSMUSG00000006403	Yang16A	1.0703366388585287	-0.3193396883915987	0.6440205182923753
ENSMUSG00000006403	Li19A	0.5026197674114256	-0.158709389802844	0.103562177234795
ENSMUSG00000006403	Xin21	-0.8149222314027417	0.2515499743979677	-0.2972589305545804
ENSMUSG00000006403	Quagliarini19C	0.0059100719718884	0.0030950885689552	0.1163942021120426
ENSMUSG00000006403	Li19B	0.1816317099831546	-0.0533327563970906	0.1255647827171825
ENSMUSG00000006403	Fader19	0.1145642913934157	-0.0354375882170521	0.0390610936276588
ENSMUSG00000006403	Lahens15	1.562707371635505	-0.4901780391927371	0.3895078807081746
ENSMUSG00000006403	Wu19	-0.17289898409663	0.0521709979566325	-0.0900143619765942
ENSMUSG00000006403	Sinturel17A	-0.2206656653862014	0.0685298942385404	-0.077526309494306
ENSMUSG00000006403	Sinturel17B	-0.7133246630497554	0.2197145521723737	-0.2720675375930101
ENSMUSG00000006403	Benegiamo18	-0.1997526544917504	0.0620807922401815	-0.0640877780628667
ENSMUSG00000006403	Cajan16	-0.7841105286767321	0.2445711943211028	-0.2285952984423561
ENSMUSG00000006403	Chaix19A	0.1289213742456783	-0.0444591491856654	-0.0606600440313678
ENSMUSG00000006403	Chaix19B	-0.2066040123663635	0.0643504743407846	-0.0631819455691618
ENSMUSG00000006403	Li20	-0.7620647784021725	0.2359904649374028	-0.2613445851791955
ENSMUSG00000006403	Du14	0.7348946098324209	-0.2279444302972822	0.2380169201106539
ENSMUSG00000006403	Gaucher19	1.7822421519683067	-0.5665747723228385	0.2937133908900451
ENSMUSG00000006403	Guan20	1.3298973785478976	-0.4187757956323545	0.2873437839876286
ENSMUSG00000006403	Rubio-Ponce21	-0.2127120318507944	0.0695147745183143	0.0077368596490844
ENSMUSG00000006403	Hirako18	-0.2228067630496783	0.0646906406716976	-0.1722906260087955
ENSMUSG00000006403	Zhang14	1.0792128605949756	-0.3364508054269871	0.319883973065662
ENSMUSG00000006403	Mortimer21	2.330030853295745	-0.737311233917791	0.443678955289271
ENSMUSG00000006403	Levine20	-0.3341917216529841	0.1053050834126291	-0.071659376188118
ENSMUSG00000006403	Weger21B	1.2209411346249277	-0.382661870617938	0.3192307861049874
ENSMUSG00000006403	Kinouchi18	0.4692477235414207	-0.1506915665739912	0.0383758625203269
ENSMUSG00000006403	Weger21C	-0.5558458187280444	0.1706153798074202	-0.2256187978859249
ENSMUSG00000006403	Weger19A	-0.7153039588759815	0.2206745264147366	-0.2645901574086607
ENSMUSG00000006403	Weger21A	-0.4983018819510064	0.1569748869529635	-0.111468060646176
ENSMUSG00000006411	Chaix19A	1.9484087985166711	0.233331615338429	-0.6760521526588048
ENSMUSG00000006411	Xin21	-0.6742924150858881	-0.0855651899523672	0.2478571486638098
ENSMUSG00000006411	Wu19	0.6828358800355573	0.3509382199260166	-1.0126737316765984
ENSMUSG00000006411	Weger21B	-0.7126561095141769	-0.2055606499866652	0.5937619111221623
ENSMUSG00000006411	Weger21C	-0.7882606497794246	-0.204304847836355	0.5902788585232318
ENSMUSG00000006411	Weger19B	-0.0573763047132819	-0.1078157658286702	0.3108317572739203
ENSMUSG00000006411	Benegiamo18	0.1409285442152362	0.2421883858318337	-0.6982606340268813
ENSMUSG00000006411	Chaix19B	1.54584124391743	0.2544474970783487	-0.7361380756392595
ENSMUSG00000006411	Li20	0.3718630140882624	0.2181992529264234	-0.6295445903556428
ENSMUSG00000006411	Du14	0.2791970231972979	0.1187688569101967	-0.3428168777183932
ENSMUSG00000006411	Weger21A	-0.2430769956420035	-0.1188787427847844	0.3430706319581886
ENSMUSG00000006411	Fader19	-0.0814034783248396	0.1588422602940413	-0.4576621983132019
ENSMUSG00000006411	Weger19A	1.2359067491111289	0.0533918457742275	-0.1561252367834484
ENSMUSG00000006411	Cajan16	-1.776432915721546	-0.4384965810360047	1.2670293859709854
ENSMUSG00000006411	Stubblefield18	1.3935309303026264	0.4284759504162483	-1.237429131299269
ENSMUSG00000006411	Li19B	-0.3700845174745367	0.0579620773398202	-0.1663390252349339
ENSMUSG00000006411	Quagliarini19A	-1.0841656913867348	-0.2424356668692923	0.7007272345813798
ENSMUSG00000006411	Quagliarini19D	1.1163551319705765	-0.1458634763573523	0.4181371717984388
ENSMUSG00000006411	Quagliarini19B	-0.3392809630668622	-0.0282237086875173	0.0819646544292173
ENSMUSG00000006411	Pan20	-0.1789898180118776	0.0766700971824546	-0.220640236560324
ENSMUSG00000006411	Morton20	0.8626221448201861	-0.1203501156560475	0.345346999926657
ENSMUSG00000006411	Mermet18	0.5292508565316281	0.20935625941496	-0.6043371730507165
ENSMUSG00000006411	Trott18	1.0114287606711232	0.0376794785374879	-0.1104425089782104
ENSMUSG00000006411	Li19A	1.5525494201742784	0.075708483891303	-0.2210637895234213
ENSMUSG00000006411	Gaucher19	-0.4315225763150046	-0.0335954657126121	0.0976059055811008
ENSMUSG00000006411	Levine20	1.185164809194578	0.1743380269201359	-0.5046768507999994
ENSMUSG00000006411	Lahens15	1.7462330227296603	0.0448364749036049	-0.1323899284664354
ENSMUSG00000006411	Mortimer21	-0.7510754145123425	-0.1263492300742069	0.3655407379450349
ENSMUSG00000006411	Kinouchi18	0.381485170227663	0.0592083219633461	-0.1713590889757725
ENSMUSG00000006411	Hirako18	1.5604638963001298	0.0793906768206212	-0.2316851687631979
ENSMUSG00000006411	Brooks22	-0.8062212481094487	-0.1937581124424685	0.5598528425523409
ENSMUSG00000006411	Quagliarini19C	0.3168571863286378	0.0130383389312527	-0.0381530066534967
ENSMUSG00000006411	Guan20	-0.4398235393764012	-0.003190752352603	0.0099878960413489
ENSMUSG00000006411	Sinturel17B	0.5938543426418847	0.0597373920897887	-0.173205996508317
ENSMUSG00000006411	Zhang14	-0.0355073543536395	0.1002968794426569	-0.2890147695735522
ENSMUSG00000006411	Yang16B	1.674559586213622	0.0392581046787824	-0.1164830224700043
ENSMUSG00000006411	Sinturel17A	-0.6053681507294737	-0.0338898784267494	0.0987848161629821
ENSMUSG00000006411	Rubio-Ponce21	1.901590594231034	0.1588961751630011	-0.4614618315316639
ENSMUSG00000006411	Yang16C	1.0691351374591342	-0.0415369588925136	0.1177405878908889
ENSMUSG00000006411	Yang16A	-1.4866387896190416	-0.4439293290714162	1.2821506751223943
ENSMUSG00000006412	Pan20	0.020723771325047	0.2878095280407767	0.3469464036568875
ENSMUSG00000006412	Li19A	0.2746495133504093	-0.1043402581956547	0.1905374449838088
ENSMUSG00000006412	Morton20	0.1842769854338848	0.0456493020492007	0.4255562936741303
ENSMUSG00000006412	Rubio-Ponce21	0.2439969353886001	-0.1285883747298988	-0.287195418934877
ENSMUSG00000006412	Li19B	0.5959773576068867	0.2000449337387737	0.2340959034289806
ENSMUSG00000006412	Levine20	0.4633500204740668	-0.2489351145561652	0.5835499670746972
ENSMUSG00000006412	Lahens15	0.6299623895270243	-0.1751445616404705	-0.4091467619238558
ENSMUSG00000006412	Mortimer21	0.4498504910306705	0.6952215178388013	-1.117788860685749
ENSMUSG00000006412	Kinouchi18	-0.1180615378267729	0.1303590683693629	0.503796691121581
ENSMUSG00000006412	Hirako18	0.5263893058331408	-0.3167262988738317	0.2384043378978801
ENSMUSG00000006412	Wu19	0.9644197278369064	-0.330384507872505	-1.83793319022537
ENSMUSG00000006412	Gaucher19	-0.0966160951862209	-0.1364813997615216	0.3346208193376137
ENSMUSG00000006412	Fader19	-0.3821474150232742	0.286867602477957	0.2470210635626088
ENSMUSG00000006412	Yang16A	-0.244772173121494	-0.0520028562088652	0.4073060123718814
ENSMUSG00000006412	Yang16C	0.7110821729794183	-0.4647552702053008	0.6021253105211679
ENSMUSG00000006412	Weger21B	-0.2428176987825128	-0.4147619350974663	0.2702622793193402
ENSMUSG00000006412	Yang16B	0.3034422082513277	-0.3029156316465951	0.5225498675798247
ENSMUSG00000006412	Brooks22	-0.3812302306234533	0.0675972742042248	0.574159629288777
ENSMUSG00000006412	Zhang14	0.2183942469911212	-0.0233799023152251	0.3715427944823696
ENSMUSG00000006412	Guan20	0.0710015858278751	-0.0190959265405093	0.5985984952366614
ENSMUSG00000006412	Sinturel17A	0.0802788171937329	-0.0785065908257476	-0.9441391364937668
ENSMUSG00000006412	Benegiamo18	0.1587581363560903	0.089951360292519	-1.4315945336248728
ENSMUSG00000006412	Cajan16	0.0314380218443621	-0.0634323088976391	0.646533069586013
ENSMUSG00000006412	Chaix19A	-0.2087826315650801	0.1453146277843663	0.3124213710111917
ENSMUSG00000006412	Chaix19B	1.3499880522061298	-1.0170943146009837	-0.2090590514774283
ENSMUSG00000006412	Li20	1.7222607049315726	0.0297942865396173	-1.848391091980708
ENSMUSG00000006412	Du14	0.4634744351309686	-0.0193552789263176	-1.658794332846545
ENSMUSG00000006412	Sinturel17B	-0.1255009662353729	0.1265568311584224	-1.045579811146334
ENSMUSG00000006412	Xin21	0.0811335588980094	0.7858563748694785	-1.1109618567934665
ENSMUSG00000006412	Weger21C	0.1473290734215557	-0.0378650612756058	0.3001075333842428
ENSMUSG00000006412	Quagliarini19B	-0.3628004049145943	-0.0697048630367908	0.479391193571385
ENSMUSG00000006412	Weger19A	-0.2396927234434675	0.4212310985765945	-1.069730433039989
ENSMUSG00000006412	Weger19B	0.0850445709633786	-0.3778099112411613	-1.1309509354037246
ENSMUSG00000006412	Weger21A	-0.1407435254742702	0.1539935849543124	0.275356444701859
ENSMUSG00000006412	Mermet18	0.4824715455902428	-0.1065609909089085	0.2377512278507512
ENSMUSG00000006412	Trott18	0.7374870122985822	-0.2279934008585043	-0.5299253897360934
ENSMUSG00000006412	Stubblefield18	0.2521514530109247	0.3698252809740925	-0.7600601187779256
ENSMUSG00000006412	Quagliarini19D	-0.3334056974559151	-0.1040259618207683	0.6103331428244427
ENSMUSG00000006412	Quagliarini19A	0.4655196971315039	0.3573140877999293	0.503770236936758
ENSMUSG00000006412	Quagliarini19C	0.2403425691207666	0.1783081136536213	0.6004936950017554
ENSMUSG00000006418	Li19B	0.3819382565594052	0.0188134050829296	-0.0958054846876155
ENSMUSG00000006418	Levine20	0.8485091318589192	0.0149320135402261	-0.0320525495827654
ENSMUSG00000006418	Lahens15	0.7483036970662779	-0.036572620145875	0.4292614848357431
ENSMUSG00000006418	Mortimer21	-0.3145100287449373	0.0449236098718578	-0.1954860642739421
ENSMUSG00000006418	Kinouchi18	0.4040984943497548	-0.0126532061293363	-0.0852834547735073
ENSMUSG00000006418	Hirako18	1.6877881313027174	0.0147601549658065	-0.1700219859238552
ENSMUSG00000006418	Rubio-Ponce21	0.7067230354617139	-0.0286304865056505	0.0215147276318542
ENSMUSG00000006418	Guan20	0.1836405235760898	-0.0242593473461175	0.2671390716654668
ENSMUSG00000006418	Gaucher19	-0.2161479848308108	-0.0204660367230597	-0.1433036144616839
ENSMUSG00000006418	Weger21C	-0.1675478182657875	-0.0456288065326716	0.3958030155133717
ENSMUSG00000006418	Li19A	0.3739075215594031	0.0392531402991624	-0.2115934991468866
ENSMUSG00000006418	Li20	1.6444125502639289	0.1824035377019339	-1.3371723250672165
ENSMUSG00000006418	Chaix19B	1.7443461330886396	-0.0483658247375394	-0.5223593128324914
ENSMUSG00000006418	Chaix19A	1.5666430746358426	-0.0524501465654348	-0.4312334784580028
ENSMUSG00000006418	Cajan16	-0.9748139276436034	-0.0880089039440556	0.6480885312309166
ENSMUSG00000006418	Benegiamo18	0.7607435718786074	0.1210962980742751	-0.6808337834865393
ENSMUSG00000006418	Sinturel17B	0.0394237244399934	0.0426863414688961	-0.3441262787498765
ENSMUSG00000006418	Sinturel17A	-0.7281281107633986	0.0393764457433095	-0.3427523086830324
ENSMUSG00000006418	Xin21	-0.9892731561590244	0.0151030058484071	-0.3130828690004965
ENSMUSG00000006418	Fader19	0.780500700754571	0.0573039750198018	0.1430633607126886
ENSMUSG00000006418	Du14	-0.0894649592118465	0.0604253015165912	-0.4365386403571692
ENSMUSG00000006418	Trott18	0.0928490698282512	-0.0262552150521857	0.0436281253020885
ENSMUSG00000006418	Zhang14	0.3208247879863109	-0.0522353585111331	0.2334984324626155
ENSMUSG00000006418	Quagliarini19A	-0.0998599118700516	-0.0303976510859389	0.5226862858242646
ENSMUSG00000006418	Quagliarini19D	-0.5288373676745449	-0.0719516188481307	0.4363912515772542
ENSMUSG00000006418	Quagliarini19B	0.3703247124653363	-0.0674107400391975	0.4612491766525114
ENSMUSG00000006418	Pan20	0.4695655269367194	-0.0142642694318791	0.1349558553684578
ENSMUSG00000006418	Weger19B	0.2063856342516507	0.0332500138832222	-0.1600424384801101
ENSMUSG00000006418	Yang16B	1.3571385678550274	-0.0200093721372297	0.2258901682341484
ENSMUSG00000006418	Brooks22	-0.8737569559686407	-0.0758644505602205	0.4807994386623737
ENSMUSG00000006418	Quagliarini19C	0.2882061266523681	-0.0433979130797473	0.4134895879810907
ENSMUSG00000006418	Stubblefield18	0.4520521031868643	0.1830765365648659	-1.511242237261328
ENSMUSG00000006418	Yang16C	2.0935563007129883	0.0501035210589272	0.3367174192522279
ENSMUSG00000006418	Mermet18	0.2899435160065302	0.0080477891623815	-0.0527698113500969
ENSMUSG00000006418	Yang16A	0.8365200326719322	-0.1408946480257949	0.5839768782963339
ENSMUSG00000006418	Weger19A	0.2208152577966774	0.043388549429837	-0.3714914875138191
ENSMUSG00000006418	Weger21A	0.2132109473755548	-0.0222264717962797	0.3537993712987233
ENSMUSG00000006418	Wu19	1.3672178485174282	0.1881582490774296	-1.3135923975817867
ENSMUSG00000006418	Weger21B	-0.4035542454122363	-0.0847696594057357	0.6199612970720307
ENSMUSG00000006418	Morton20	0.4869182143282556	-0.0017546807560284	0.3241344545902561
ENSMUSG00000006423	Yang16C	-0.5191317201982816	0.0315860189074389	0.4618907175663312
ENSMUSG00000006423	Sinturel17B	-0.1559466099258602	-0.1374412436201729	-0.2174752827339356
ENSMUSG00000006423	Sinturel17A	-0.4410618875273022	0.0949792376295055	-0.2490663990596139
ENSMUSG00000006423	Zhang14	-0.4230116063386848	-0.0308324531414639	0.5180507144023367
ENSMUSG00000006423	Brooks22	-0.5451442595314671	-0.0513952758173542	0.4019650093126085
ENSMUSG00000006423	Yang16A	-0.7485210473403435	-0.103311138458868	0.5056553191296762
ENSMUSG00000006423	Yang16B	-0.3639818952910414	0.006393753472788	0.3672643066290109
ENSMUSG00000006423	Wu19	0.227525151935407	-0.0671390314398379	-0.4786058305513427
ENSMUSG00000006423	Cajan16	-0.1458649505837543	0.0443215272434207	0.3795237117985239
ENSMUSG00000006423	Xin21	-0.659539780868851	0.134425342719535	-0.127226110683472
ENSMUSG00000006423	Weger21B	1.6356978963008713	-0.2085414473410848	-0.2147640915441623
ENSMUSG00000006423	Weger21C	-0.2275528661434041	0.0389552835946394	0.4624607097581203
ENSMUSG00000006423	Weger21A	-0.4773341105954932	-0.0446498802952218	0.3385733534025769
ENSMUSG00000006423	Weger19A	-0.0418835433788388	0.1230692275149709	-0.2699091164423138
ENSMUSG00000006423	Weger19B	-0.1477860618967543	0.0011479122796587	0.0409603439025537
ENSMUSG00000006423	Stubblefield18	-0.0013920955618172	0.0785167543281166	-0.6454146981152109
ENSMUSG00000006423	Benegiamo18	0.5315667600956636	-0.0397000770869094	-0.5204299092108214
ENSMUSG00000006423	Quagliarini19A	-0.2239265422301304	0.1163045692344422	0.2952792297238463
ENSMUSG00000006423	Quagliarini19D	-0.1042229615417777	-0.096236233173368	0.3022511362866671
ENSMUSG00000006423	Quagliarini19B	0.0017480812866601	0.0061185332152887	0.2390911092719692
ENSMUSG00000006423	Pan20	-0.6233287432501677	-0.0381595376561142	0.302327547736706
ENSMUSG00000006423	Morton20	-0.1500727827158545	-0.027491040501161	0.3733013534940154
ENSMUSG00000006423	Mermet18	0.3185308574840372	-0.0433192128048518	-0.2502089767630228
ENSMUSG00000006423	Trott18	0.2906101380468736	-0.2343870720242298	0.0953555152275666
ENSMUSG00000006423	Quagliarini19C	-0.1616949175862629	-0.0477446810486273	0.2329011329804512
ENSMUSG00000006423	Li19B	0.340118589127093	-0.0007069097455604	-0.2412559604421339
ENSMUSG00000006423	Chaix19A	0.6758377999234851	-0.0168287014867995	-0.3352284018309907
ENSMUSG00000006423	Li19A	0.5380745160621393	-0.124994741534479	-0.2828168692159936
ENSMUSG00000006423	Chaix19B	0.3767596080619383	0.08292131220837	-0.0046807045553885
ENSMUSG00000006423	Li20	1.0592152602360394	0.1034783894659582	-1.025218086179172
ENSMUSG00000006423	Du14	0.1555846146900473	0.1554470649782377	-0.1388146145211779
ENSMUSG00000006423	Fader19	0.3812387683152495	0.0394834005063355	-0.206727663775891
ENSMUSG00000006423	Gaucher19	-0.4640578913288344	-0.0268796956203051	-0.0722902926838167
ENSMUSG00000006423	Rubio-Ponce21	-0.1725819604583509	0.0272738396424632	-0.0625015205870595
ENSMUSG00000006423	Guan20	-0.7299671124871404	-0.0094875507136276	0.2919311945048137
ENSMUSG00000006423	Hirako18	1.7633454948708196	-0.2845988890812999	-0.7086976293295315
ENSMUSG00000006423	Kinouchi18	1.412820241995631	0.2871314902336694	-0.3241326933243995
ENSMUSG00000006423	Mortimer21	0.6023015266564333	0.293243183137574	-0.1235904688269289
ENSMUSG00000006423	Lahens15	0.078725534963066	-0.0312633873346077	-0.0327147341660871
ENSMUSG00000006423	Levine20	0.1139412395293442	0.1362425623157094	0.106035652062615
ENSMUSG00000006435	Quagliarini19B	0.0	0.0	0.0
ENSMUSG00000006435	Stubblefield18	0.0	0.0	0.0
ENSMUSG00000006435	Morton20	0.0	0.0	0.0
ENSMUSG00000006435	Mermet18	0.0	0.0	0.0
ENSMUSG00000006435	Quagliarini19D	0.0	0.0	0.0
ENSMUSG00000006435	Quagliarini19A	0.0	0.0	0.0
ENSMUSG00000006435	Quagliarini19C	0.0	0.0	0.0
ENSMUSG00000006435	Pan20	0.0	0.0	0.0
ENSMUSG00000006435	Weger19B	0.0	0.0	0.0
ENSMUSG00000006435	Trott18	0.0	0.0	0.0
ENSMUSG00000006435	Weger21A	0.0	0.0	0.0
ENSMUSG00000006435	Weger21C	0.0	0.0	0.0
ENSMUSG00000006435	Weger21B	0.0	0.0	0.0
ENSMUSG00000006435	Wu19	0.0	0.0	0.0
ENSMUSG00000006435	Brooks22	0.0	0.0	0.0
ENSMUSG00000006435	Xin21	0.0	0.0	0.0
ENSMUSG00000006435	Yang16A	0.0	0.0	0.0
ENSMUSG00000006435	Yang16C	0.0	0.0	0.0
ENSMUSG00000006435	Yang16B	0.0	0.0	0.0
ENSMUSG00000006435	Weger19A	0.0	0.0	0.0
ENSMUSG00000006435	Li19A	0.0	0.0	0.0
ENSMUSG00000006435	Zhang14	0.0	0.0	0.0
ENSMUSG00000006435	Levine20	0.0	0.0	0.0
ENSMUSG00000006435	Li19B	0.0	0.0	0.0
ENSMUSG00000006435	Sinturel17B	0.0	0.0	0.0
ENSMUSG00000006435	Benegiamo18	0.0	0.0	0.0
ENSMUSG00000006435	Cajan16	0.0	0.0	0.0
ENSMUSG00000006435	Sinturel17A	0.0	0.0	0.0
ENSMUSG00000006435	Chaix19B	0.0	0.0	0.0
ENSMUSG00000006435	Li20	0.0	0.0	0.0
ENSMUSG00000006435	Du14	0.0	0.0	0.0
ENSMUSG00000006435	Chaix19A	0.0	0.0	0.0
ENSMUSG00000006435	Gaucher19	0.0	0.0	0.0
ENSMUSG00000006435	Guan20	0.0	0.0	0.0
ENSMUSG00000006435	Rubio-Ponce21	0.0	0.0	0.0
ENSMUSG00000006435	Hirako18	0.0	0.0	0.0
ENSMUSG00000006435	Kinouchi18	0.0	0.0	0.0
ENSMUSG00000006435	Mortimer21	0.0	0.0	0.0
ENSMUSG00000006435	Lahens15	0.0	0.0	0.0
ENSMUSG00000006435	Fader19	0.0	0.0	0.0
ENSMUSG00000006442	Quagliarini19B	-0.2417500602190491	-0.0408112695873617	0.5462191492133738
ENSMUSG00000006442	Quagliarini19D	-0.1660963943806043	-0.1698021667190866	0.5588335648625998
ENSMUSG00000006442	Quagliarini19A	0.1892107667583531	0.1905774808022361	0.6746442858348752
ENSMUSG00000006442	Quagliarini19C	0.2009697657993691	0.0552452057174447	0.539938404719124
ENSMUSG00000006442	Stubblefield18	0.0504026671127887	-0.0288937604648465	-1.9653289334460795
ENSMUSG00000006442	Weger19B	-0.1998864939347647	-0.0892081795746827	-0.2438528710819559
ENSMUSG00000006442	Weger19A	0.0289885555798065	0.1724119594416715	-0.1481825465470124
ENSMUSG00000006442	Weger21A	0.2036829084164969	0.2373297166353981	0.4823432714548905
ENSMUSG00000006442	Brooks22	-0.1872650017215006	0.0842236960713733	-0.1956895265336851
ENSMUSG00000006442	Weger21B	-0.1740216354560664	-0.0056275971457356	0.6323987660756609
ENSMUSG00000006442	Wu19	0.072581498025316	0.0683896399421299	-1.4429349488758405
ENSMUSG00000006442	Xin21	0.3399507332491678	0.1920124327805009	-0.2293442584834381
ENSMUSG00000006442	Zhang14	-0.021178492033659	-0.0492697979346925	0.2827288297855629
ENSMUSG00000006442	Yang16A	0.1972896297240718	-0.1260021332021484	0.5926438298719965
ENSMUSG00000006442	Pan20	0.0795653778540961	0.0325773388171902	0.4385474383267591
ENSMUSG00000006442	Yang16B	-0.1925583584609536	-0.1953110688040406	0.1945278547092009
ENSMUSG00000006442	Weger21C	0.2245826222540689	0.2166448111377985	0.5556438150502648
ENSMUSG00000006442	Morton20	0.1450758761262728	0.1061265791310789	0.5332607108312327
ENSMUSG00000006442	Kinouchi18	0.0924496278257715	-0.0126439106539643	0.1954785067629667
ENSMUSG00000006442	Trott18	-0.2163229854945063	-0.2401503477881518	-0.1201011053628965
ENSMUSG00000006442	Sinturel17A	0.2200466926628526	0.116111300028538	-0.1513933274390619
ENSMUSG00000006442	Sinturel17B	0.3415919002590858	0.2649349606054678	-0.105867853397441
ENSMUSG00000006442	Benegiamo18	0.4655967243411376	0.3074956755356422	-0.9334365340522512
ENSMUSG00000006442	Cajan16	0.1308658625753886	0.0447175241381357	1.020722856792576
ENSMUSG00000006442	Chaix19A	-0.3016008104842619	-0.3227568789872377	-0.2121706763460298
ENSMUSG00000006442	Chaix19B	-0.3208568614722423	-0.2250233422491388	-0.760421910525867
ENSMUSG00000006442	Li20	-0.0955702579452488	-0.1948658137672511	-1.3989070627849525
ENSMUSG00000006442	Du14	0.0763859181484091	0.0040450330643311	-1.2086936647124924
ENSMUSG00000006442	Fader19	0.2637336509576314	0.1239187128452296	0.2717181167446436
ENSMUSG00000006442	Gaucher19	-0.2704353792486973	-0.1573486682088859	-0.0053979716021766
ENSMUSG00000006442	Guan20	0.2220108742376506	0.0097953918486393	0.615597925458142
ENSMUSG00000006442	Rubio-Ponce21	0.033791018018956	-0.0996183311463362	0.0205496514289395
ENSMUSG00000006442	Hirako18	-0.1523769491561628	-0.1905071446572964	0.1815606889146963
ENSMUSG00000006442	Mortimer21	-0.0448886103660778	-0.1686503553876623	-0.5921067687655809
ENSMUSG00000006442	Lahens15	0.1768087586659809	0.0200868519355437	0.9842645972776476
ENSMUSG00000006442	Levine20	-0.0997008745515469	-0.0464689045140889	-0.0182847334116302
ENSMUSG00000006442	Li19B	0.2694796764568282	0.0712532073046887	0.093402971799804
ENSMUSG00000006442	Li19A	0.3345797560587839	0.1300726508753075	0.2673099887122088
ENSMUSG00000006442	Mermet18	0.2322042902971509	0.0793706755069252	0.1188697242021372
ENSMUSG00000006442	Yang16C	-0.163298945888648	-0.1280850577546464	0.0942215130544287
ENSMUSG00000006445	Brooks22	0.5439215091691793	0.1132583208637618	0.7826690555594236
ENSMUSG00000006445	Cajan16	0.1221762076483896	-0.0288113833702633	0.7842748128851758
ENSMUSG00000006445	Sinturel17A	-0.0321411298521172	-0.0194966477691072	0.0969190677498519
ENSMUSG00000006445	Morton20	0.4914834675060062	0.1279344242966094	0.4203918060149312
ENSMUSG00000006445	Pan20	0.1698765819534446	0.008059468157986	0.550581276742116
ENSMUSG00000006445	Quagliarini19B	-0.0434184744187847	-0.1126417158468079	1.100433418286809
ENSMUSG00000006445	Quagliarini19D	0.1525353970346106	-0.0147820733572732	0.741180389624611
ENSMUSG00000006445	Quagliarini19A	0.2793229339292742	-0.0094672469101264	1.1609068678901515
ENSMUSG00000006445	Stubblefield18	-0.4692185669454102	-0.029000411260827	-1.4463249540642724
ENSMUSG00000006445	Weger19B	0.0708910800136302	-0.0128592963171684	0.4115963319947441
ENSMUSG00000006445	Weger19A	-0.0530932345046059	-0.0570966014148891	0.4400256579017845
ENSMUSG00000006445	Weger21A	0.6592500971840087	0.2038417044085134	0.2019930380826727
ENSMUSG00000006445	Weger21C	0.0717704938923442	-0.018656413372961	0.4804973733555391
ENSMUSG00000006445	Weger21B	0.1899420114562191	0.0505585428399431	0.1496768856695803
ENSMUSG00000006445	Wu19	0.0023961093154946	0.0979365465685646	-1.0898037751659224
ENSMUSG00000006445	Xin21	0.2644894958965478	0.0905344705069989	-0.0173205726039873
ENSMUSG00000006445	Yang16B	-0.0709738656881183	-0.0103377571669063	-0.1521545718084934
ENSMUSG00000006445	Yang16A	-0.1018800928355552	-0.0839715830983976	0.5568864251803115
ENSMUSG00000006445	Yang16C	-0.148994625494991	-0.04797158952043	-0.0245718826995286
ENSMUSG00000006445	Zhang14	-0.0060578441537819	-0.0380208865543707	0.4035409452268515
ENSMUSG00000006445	Mermet18	-0.1538995343546415	-0.0494817535242984	-0.0258114164338248
ENSMUSG00000006445	Trott18	-0.0969257483022256	-0.0216937473381889	-0.1228469928734262
ENSMUSG00000006445	Quagliarini19C	0.2324245230722509	0.0324997995950883	0.513915654832684
ENSMUSG00000006445	Li19B	-0.1466110609297934	-0.0211104801763403	-0.3168541967204226
ENSMUSG00000006445	Li19A	-0.1919471683637392	-0.0118496121735092	-0.591657071585172
ENSMUSG00000006445	Benegiamo18	0.0643558415159995	0.0899265862620901	-0.7660270715629022
ENSMUSG00000006445	Chaix19A	-0.3321789148271641	-0.0638297661007051	-0.5377781284876972
ENSMUSG00000006445	Chaix19B	-0.3640584123718994	-0.0003569495340077	-1.3698953048859572
ENSMUSG00000006445	Sinturel17B	0.3698902647726614	0.1044739313613976	0.2237489749582073
ENSMUSG00000006445	Du14	-0.2870133693435156	-0.019128833733824	-0.8687974503467534
ENSMUSG00000006445	Fader19	0.2759081819724945	0.0792312608733047	0.1526064642328111
ENSMUSG00000006445	Gaucher19	0.1348563237070042	0.0008186020353511	0.5001803126330853
ENSMUSG00000006445	Li20	-0.5614705331776368	-0.0946122257011636	-1.0580648794357852
ENSMUSG00000006445	Rubio-Ponce21	0.0102673714166176	0.0083517132702641	-0.0547665036133504
ENSMUSG00000006445	Hirako18	-0.2948415243366222	-0.0531869632408162	-0.5163266160347394
ENSMUSG00000006445	Kinouchi18	0.0785638596595597	0.0299393206940616	-0.0392760406075001
ENSMUSG00000006445	Mortimer21	0.3213650718420608	0.1075417604815016	0.0067077384231967
ENSMUSG00000006445	Lahens15	-0.2240173647979281	-0.0968940514944914	0.2411063303485594
ENSMUSG00000006445	Levine20	0.0238163985001831	0.0055758557768031	0.0269934316314568
ENSMUSG00000006445	Guan20	0.1410797547498841	0.0190510704083698	0.3186340003189088
ENSMUSG00000006456	Quagliarini19B	0.4235717204332746	0.1532025682740949	0.7256237877343078
ENSMUSG00000006456	Quagliarini19D	0.4721200986627199	0.1845749691780408	0.7285495765338927
ENSMUSG00000006456	Quagliarini19A	0.6283612956357439	0.2573135155588728	0.8312436389232828
ENSMUSG00000006456	Quagliarini19C	0.5091090294089381	0.2072899602448382	0.7857815492309222
ENSMUSG00000006456	Stubblefield18	-0.4311826674757731	-0.0414526848000649	-1.454909892765188
ENSMUSG00000006456	Weger19B	0.2525289603177241	0.1123929155684868	0.3166909415237154
ENSMUSG00000006456	Weger19A	0.3411006368152596	0.1942209040377611	0.0423853601114332
ENSMUSG00000006456	Weger21A	0.1962110886376937	0.0144359108131909	0.7946257698602428
ENSMUSG00000006456	Brooks22	0.7302898588672064	0.337343154156482	0.3891515900143719
ENSMUSG00000006456	Weger21B	0.0336805267247378	-0.1080013076099466	0.8873871809331783
ENSMUSG00000006456	Wu19	-0.5052159229717368	-0.1096284504051424	-1.3096065121365148
ENSMUSG00000006456	Xin21	0.9564285676462572	0.5156935705591663	0.4318167080169144
ENSMUSG00000006456	Yang16A	0.3909047294367448	0.1351994543842953	0.6432974529547136
ENSMUSG00000006456	Yang16C	0.0569774426727675	-0.0326037505036065	0.494114847939769
ENSMUSG00000006456	Zhang14	0.0271538580564163	-0.0561642963062774	0.5398932217904943
ENSMUSG00000006456	Yang16B	0.0082593950509757	-0.0374304507112236	0.2953152721771727
ENSMUSG00000006456	Sinturel17A	0.0617731746935064	0.0074491951776634	0.1224183165082312
ENSMUSG00000006456	Pan20	0.3475592514809578	0.0820433874660822	0.7617604674678773
ENSMUSG00000006456	Weger21C	0.4265189748117524	0.1315592776668278	0.8881632491432003
ENSMUSG00000006456	Morton20	0.4934228697936201	0.1477216788131518	0.6889071864576723
ENSMUSG00000006456	Guan20	0.242339907333392	0.0370044022750527	0.6969454798724475
ENSMUSG00000006456	Trott18	-0.1517479019540515	-0.0676612954812383	-0.1899523394351326
ENSMUSG00000006456	Sinturel17B	0.1674175525293724	0.0750899857042632	0.1550955114580451
ENSMUSG00000006456	Benegiamo18	0.061914174279822	0.1550970505462424	-0.8549251898196308
ENSMUSG00000006456	Cajan16	0.3546921730440889	0.0339289644624592	1.119915348900558
ENSMUSG00000006456	Chaix19A	-0.0958885030810119	0.0185150328369947	-0.5482756094608644
ENSMUSG00000006456	Chaix19B	-0.3777929113815583	-0.0854878542635176	-0.9810857227256916
ENSMUSG00000006456	Du14	-0.392848439607946	-0.1146472309920499	-0.7908080355041881
ENSMUSG00000006456	Fader19	0.4471356409442901	0.2266524140147877	0.238995267828667
ENSMUSG00000006456	Gaucher19	0.3040995301688941	0.1655546300800678	0.0403026435314871
ENSMUSG00000006456	Li20	-0.3848118438326728	-0.0631765450464678	-1.1753291997890671
ENSMUSG00000006456	Hirako18	-0.1192711627368748	-0.0659936871771436	-0.0068439377696543
ENSMUSG00000006456	Li19A	-0.1259421562737605	0.0026491814482639	-0.5822666091832295
ENSMUSG00000006456	Rubio-Ponce21	0.1579650422325616	0.0709597180597339	0.1027492101661414
ENSMUSG00000006456	Li19B	-0.0389874064666663	0.0363720136478281	-0.5007232384955032
ENSMUSG00000006456	Levine20	0.1403380244336111	0.0513051630798994	0.201618162171411
ENSMUSG00000006456	Mermet18	0.0599193643240841	0.0265086840116604	0.0343145063045706
ENSMUSG00000006456	Mortimer21	0.0179757163036537	0.0206100243707957	-0.0499621096545488
ENSMUSG00000006456	Kinouchi18	0.1044382028183706	0.0490941834570214	-0.0544581968668991
ENSMUSG00000006456	Lahens15	0.1318978237458561	0.0050267245756991	0.4931364856178108
ENSMUSG00000006457	Weger19A	1.700748698010949	-0.1757623226013142	0.3390317115733617
ENSMUSG00000006457	Pan20	1.9796945457205792	-0.1201699374765447	0.6269229919334569
ENSMUSG00000006457	Quagliarini19D	-0.7748837067307366	0.0386832556832644	-0.2687993419719933
ENSMUSG00000006457	Quagliarini19A	1.8355905482298769	-0.1045488479005096	0.6020680522870698
ENSMUSG00000006457	Quagliarini19C	-0.2959245548027314	-0.0689942550307995	-0.3348159042869843
ENSMUSG00000006457	Stubblefield18	-0.628359444338751	-0.0211403970729405	-0.3635761578282407
ENSMUSG00000006457	Weger19B	0.2960299107149072	-0.0132386309316243	0.1070863380596932
ENSMUSG00000006457	Quagliarini19B	-0.0154327191484872	0.1815423083509583	0.4954371788513216
ENSMUSG00000006457	Brooks22	0.4875961170385699	0.0696077884180054	0.4294972811302954
ENSMUSG00000006457	Weger21B	-0.1058257672980529	0.1743534103218788	0.4321598591663534
ENSMUSG00000006457	Wu19	1.9481672768168008	-0.3271191173165891	0.0402450010445545
ENSMUSG00000006457	Xin21	0.4053627172525322	0.0611822145826935	0.3660419011437851
ENSMUSG00000006457	Yang16A	-0.5188984195117149	0.1296485427238468	0.1074298798196096
ENSMUSG00000006457	Yang16C	-0.220269490533361	0.1062206898264785	0.1876405446487224
ENSMUSG00000006457	Yang16B	-0.5620993577753838	-0.0147494182734316	-0.3136909213693553
ENSMUSG00000006457	Morton20	-0.7535973870564943	0.1101135746210869	-0.060515686315454
ENSMUSG00000006457	Zhang14	0.3844534112327453	-0.061671612199525	0.0155457155002115
ENSMUSG00000006457	Weger21C	-0.2636073028060812	-0.0557270336961416	-0.2824532481196334
ENSMUSG00000006457	Mermet18	0.3363499252532363	-0.1084798802680875	-0.1374513465456683
ENSMUSG00000006457	Weger21A	0.0171596484214669	-0.0453362154424161	-0.1173403746504994
ENSMUSG00000006457	Li19A	-0.6052257903003654	0.0251161395635407	-0.2241726369215113
ENSMUSG00000006457	Trott18	-0.1598457977746861	0.0375269682216636	0.0262033047354322
ENSMUSG00000006457	Benegiamo18	-0.4941760537561396	-0.0328878398934812	-0.3310525257318125
ENSMUSG00000006457	Sinturel17B	-0.4696905335148304	-0.0323482116894264	-0.3176111431847683
ENSMUSG00000006457	Sinturel17A	-0.6570327581178503	0.0634092135623403	-0.1432198551313677
ENSMUSG00000006457	Chaix19A	-0.1009864174204749	-0.0449624830598019	-0.1737512205034052
ENSMUSG00000006457	Chaix19B	-0.2540543195231748	-0.0493032496312753	-0.2599361019833693
ENSMUSG00000006457	Li20	-0.2743434421081397	-0.0385898912305809	-0.2401032399398796
ENSMUSG00000006457	Du14	-0.1109386639082348	0.0737927421767828	0.1507824813726875
ENSMUSG00000006457	Fader19	-0.619335628600752	-0.048859831295481	-0.4359236569428232
ENSMUSG00000006457	Cajan16	-0.2336810060255072	0.1145292936576214	0.2038133629786156
ENSMUSG00000006457	Guan20	0.7966816210719785	-0.2289645869131043	-0.2481515869727394
ENSMUSG00000006457	Rubio-Ponce21	0.9273970268897418	-0.1740513356881347	-0.0322971999564704
ENSMUSG00000006457	Hirako18	0.0345950321012335	-0.0415906033798626	-0.0986271751832314
ENSMUSG00000006457	Kinouchi18	3.298126344564448	0.5756673119340101	3.1959961712767155
ENSMUSG00000006457	Mortimer21	-0.3903386514558788	-0.0903093075858278	-0.4396636367329314
ENSMUSG00000006457	Lahens15	-0.6017561166904813	-0.0715945751177915	-0.4904899288529707
ENSMUSG00000006457	Levine20	-0.6105201187327873	-0.0628022714643196	-0.4703999504049806
ENSMUSG00000006457	Gaucher19	0.1722327821788745	-0.1020663428209829	-0.1992218428570949
ENSMUSG00000006457	Li19B	2.05761484844691	-0.3168918863944368	0.1197418580925428
ENSMUSG00000006462	Levine20	0.1742585607094894	0.0516651346426795	-0.0908951867737126
ENSMUSG00000006462	Lahens15	0.5636301042619039	0.1735409245155306	-0.1610409660486747
ENSMUSG00000006462	Mortimer21	-0.2564003044398669	-0.0726184143467912	0.2024351530838158
ENSMUSG00000006462	Kinouchi18	-0.0314457341099539	-0.0109947324561408	-0.0177375204943981
ENSMUSG00000006462	Hirako18	0.2603058116688226	0.0613374759458838	-0.4597202398387582
ENSMUSG00000006462	Rubio-Ponce21	0.2087582042494161	0.0694291029222399	0.0471866543409937
ENSMUSG00000006462	Guan20	-0.1260837748976909	-0.0411839416185872	-0.0127240695404199
ENSMUSG00000006462	Li20	-0.092286159175026	-0.0628555519031946	-0.6811763211067561
ENSMUSG00000006462	Fader19	0.2405758154417481	0.0768324679174122	-0.0119099608070192
ENSMUSG00000006462	Du14	-0.0913117483285607	-0.0309706004835646	-0.0323248728267808
ENSMUSG00000006462	Li19B	-0.2234883197627832	-0.0721667558446388	-0.0055786450135492
ENSMUSG00000006462	Chaix19B	-0.3247584275151412	-0.1374542237726236	-0.6772621778872852
ENSMUSG00000006462	Chaix19A	0.0985540903619544	0.0290410506289977	-0.0555814268175503
ENSMUSG00000006462	Cajan16	-0.0609613956967985	-0.0018997496179347	0.3656033029064466
ENSMUSG00000006462	Benegiamo18	-0.0619424522010719	-0.0368940024716806	-0.3483240277633929
ENSMUSG00000006462	Sinturel17B	-0.1111739118908326	-0.0322834071044923	0.0714347751438193
ENSMUSG00000006462	Sinturel17A	-0.2491938468203253	-0.0719757648387222	0.1678081380452917
ENSMUSG00000006462	Gaucher19	-0.1734490672392219	-0.0633836415292819	-0.1558610995907989
ENSMUSG00000006462	Li19A	0.1118238158525234	0.033446232000086	-0.0514526841203409
ENSMUSG00000006462	Pan20	0.0918406123514855	0.0406853836700411	0.2294465246830994
ENSMUSG00000006462	Mermet18	-0.0192810977899093	-0.0046476046699418	0.0319497488854013
ENSMUSG00000006462	Brooks22	0.0214467139310242	0.0679590829317056	1.253937433665113
ENSMUSG00000006462	Zhang14	-0.206826438849167	-0.0695652451341962	-0.0626325527226083
ENSMUSG00000006462	Yang16B	0.0934409164625059	0.0511020573395861	0.4320652150735156
ENSMUSG00000006462	Yang16C	0.0489039418735563	0.0301193368197142	0.2951258596190688
ENSMUSG00000006462	Yang16A	-0.1600551628381248	-0.0384258712513216	0.2682613367273406
ENSMUSG00000006462	Xin21	0.2460846902839625	0.0804574284950173	0.0261284417663081
ENSMUSG00000006462	Wu19	-0.1311888084496864	-0.0786810843420388	-0.7490980096004697
ENSMUSG00000006462	Weger21B	0.3150105705722402	0.111056016004727	0.1995864134358799
ENSMUSG00000006462	Weger21C	0.0103198741059235	-0.00475054597403	-0.1655898106051765
ENSMUSG00000006462	Weger21A	0.0564744908711717	0.0357694392200639	0.3612041979977398
ENSMUSG00000006462	Weger19A	-0.0990966322740884	-0.0193703364838915	0.2565101958262973
ENSMUSG00000006462	Stubblefield18	-0.32287115940373	-0.177521847369259	-1.513204009602659
ENSMUSG00000006462	Quagliarini19C	0.435942489870832	0.1401604319378138	-0.0014440160467412
ENSMUSG00000006462	Quagliarini19A	0.5081128200404745	0.1678418054132819	0.0908390600517836
ENSMUSG00000006462	Quagliarini19D	0.0685987420291883	0.0279639959215469	0.1224193961198603
ENSMUSG00000006462	Quagliarini19B	0.1456088209273479	0.0583826685905207	0.2373233484131863
ENSMUSG00000006462	Morton20	0.1234961714811122	0.0581926457435019	0.37914402486097
ENSMUSG00000006462	Trott18	-0.0418455229356991	-0.0148786226329813	-0.0285701129461944
ENSMUSG00000006462	Weger19B	0.0262234872497761	0.0289767117829874	0.4222979338469017
ENSMUSG00000006463	Guan20	0.5755522151114987	0.0814392246854824	0.5477146807670278
ENSMUSG00000006463	Yang16A	1.045189251693901	-0.0437521511586676	0.62591852696305
ENSMUSG00000006463	Mortimer21	-0.3776938405077555	-0.1136294899744749	-0.1322817968886603
ENSMUSG00000006463	Kinouchi18	-0.1134058331942872	0.0422010576620962	-0.0418236658431168
ENSMUSG00000006463	Hirako18	-0.7764145651206894	-0.0484204871103053	-0.3940082809690585
ENSMUSG00000006463	Rubio-Ponce21	1.1911641938744455	0.0095965861739605	0.1300188696456498
ENSMUSG00000006463	Yang16C	2.1177629669368017	0.4448649879878015	0.4579701425588256
ENSMUSG00000006463	Gaucher19	-0.3889905178599019	-0.0369217075018663	0.0208728534135574
ENSMUSG00000006463	Fader19	-0.0733996904328805	-0.0054066066826405	0.2446709150722589
ENSMUSG00000006463	Lahens15	0.3190517612980887	0.0890320508727153	0.4878731324584975
ENSMUSG00000006463	Du14	-0.6141847680947233	-0.0423633401780084	-0.2583464075016237
ENSMUSG00000006463	Chaix19B	-0.7313359118054329	-0.0676875541036922	-0.5457041271228207
ENSMUSG00000006463	Chaix19A	-1.1072028520623811	-0.022405487389834	-0.6004203746805495
ENSMUSG00000006463	Cajan16	0.7888507848828761	0.0898514976587339	1.0449646769665295
ENSMUSG00000006463	Benegiamo18	-1.179708850682316	-0.0882532092385943	-0.6850506171821232
ENSMUSG00000006463	Sinturel17B	0.6779542385127112	0.1270773937467753	-0.2181771729181213
ENSMUSG00000006463	Yang16B	2.1934599554258787	0.2974575877661248	0.2561522216506104
ENSMUSG00000006463	Sinturel17A	-0.1597920703765512	-0.099425374883166	-0.223325894963817
ENSMUSG00000006463	Li20	-1.8186205327638387	-0.1550522769967582	-1.1895860790644828
ENSMUSG00000006463	Xin21	0.6195021192423361	-0.2574529655161242	-0.106578818543325
ENSMUSG00000006463	Levine20	1.0339548656830144	0.114196770948512	0.0692288343537669
ENSMUSG00000006463	Li19A	-0.6687788392730648	-0.0451682269358757	-0.329976293071005
ENSMUSG00000006463	Wu19	-1.8945802215017007	-0.1817898075617592	-1.2507999258715072
ENSMUSG00000006463	Weger21B	0.7799056200694696	0.1666337256553843	0.6480769283721792
ENSMUSG00000006463	Zhang14	1.601644583946819	-0.0110345131497291	0.5899151187659952
ENSMUSG00000006463	Weger21C	0.7537277489872667	0.2057038577396552	0.6320060656073231
ENSMUSG00000006463	Weger21A	0.7245262207507691	0.1052772983996728	0.4563528342281508
ENSMUSG00000006463	Weger19A	-0.2743169505459522	-0.1115648604948156	-0.2292157970836897
ENSMUSG00000006463	Weger19B	1.0415866388035449	0.100253825376095	0.0019419762462313
ENSMUSG00000006463	Li19B	2.2423445732367915	-0.2841281018829634	-0.2129739637306647
ENSMUSG00000006463	Stubblefield18	-1.5967077636010114	-0.1193951311353302	-0.7873970530282116
ENSMUSG00000006463	Quagliarini19A	0.6095572715960749	0.1715041627156782	0.7093628816315787
ENSMUSG00000006463	Quagliarini19D	1.0284032190541743	-0.1392197784194659	0.4998620599783882
ENSMUSG00000006463	Quagliarini19B	0.5740928774778735	0.0923860962271825	0.6386519742184128
ENSMUSG00000006463	Pan20	1.0234966815908393	0.05281074229004	0.3736278497317153
ENSMUSG00000006463	Morton20	0.9660669478553924	-0.0079443457739351	0.5301708979094336
ENSMUSG00000006463	Mermet18	0.6429977535324714	-0.0279060839533715	0.099470886563587
ENSMUSG00000006463	Trott18	-0.2434644319303735	-0.0558080965512933	-0.1706786735588101
ENSMUSG00000006463	Quagliarini19C	0.6260401961793676	0.0316078078366406	0.5829608445110287
ENSMUSG00000006463	Brooks22	1.6135751532971836	-0.0682937631959877	0.5250855185200902
ENSMUSG00000006464	Benegiamo18	0.0931444021839996	0.0945626960881089	-0.8354682490723103
ENSMUSG00000006464	Li20	0.8857433905418547	0.2689910917617027	-1.1459361297705253
ENSMUSG00000006464	Quagliarini19C	0.250495336165968	0.0151770262446624	0.3307981965017191
ENSMUSG00000006464	Stubblefield18	0.3131570303705995	0.1604896516682372	-1.1092811897983457
ENSMUSG00000006464	Weger19B	0.2918876501679672	0.0249081211316374	0.3084444976302253
ENSMUSG00000006464	Weger19A	-0.0316286158191319	0.01111530768069	-0.182790843835072
ENSMUSG00000006464	Weger21A	-0.1369023542404871	-0.0649552406187577	0.4286723644414688
ENSMUSG00000006464	Weger21C	-0.6602347940408549	-0.1857231057594958	0.6950325170318655
ENSMUSG00000006464	Quagliarini19A	-1.0306470410541737	-0.24934617801083	0.6482536211503515
ENSMUSG00000006464	Weger21B	-0.202892026947765	-0.1532848883658942	1.2494825524216084
ENSMUSG00000006464	Xin21	-0.4986143835792904	-0.0998159095957764	0.0894317100065854
ENSMUSG00000006464	Yang16A	0.1388261812722073	-0.0508612946388291	0.8217710779007342
ENSMUSG00000006464	Yang16C	2.5630117738737206	0.4370703330497452	0.3593213732344285
ENSMUSG00000006464	Cajan16	0.68115316519303	0.0485505131184426	0.8221317486012769
ENSMUSG00000006464	Chaix19A	2.41961014275856	0.5106301682450273	-0.71788799149851
ENSMUSG00000006464	Zhang14	0.1983944428457209	-0.0002234145095319	0.3938676992571461
ENSMUSG00000006464	Wu19	-0.4778300215670336	-0.0083702972946545	-0.8540328393171698
ENSMUSG00000006464	Quagliarini19D	0.2569433487352001	0.0133094708760181	0.3638667682409658
ENSMUSG00000006464	Quagliarini19B	-0.0139059712848311	-0.0425778770749973	0.4311860716249288
ENSMUSG00000006464	Pan20	-0.6363018747768489	-0.1377314818133998	0.2257058308122446
ENSMUSG00000006464	Du14	-0.2116011163262645	-0.021659907762084	-0.1850471093148066
ENSMUSG00000006464	Fader19	-0.4513358237383474	-0.0773082446814157	-0.059366147140541
ENSMUSG00000006464	Gaucher19	-0.1716510376940833	-0.0034052987358114	-0.3022178442604674
ENSMUSG00000006464	Guan20	0.4098686259174797	0.0393189554286356	0.3872081949242041
ENSMUSG00000006464	Rubio-Ponce21	-0.4729738061420261	-0.049205493128954	-0.4046118387576838
ENSMUSG00000006464	Hirako18	2.256877845714921	0.4307684722125833	-0.1797759517827868
ENSMUSG00000006464	Kinouchi18	0.3610473899300286	0.0892408105973042	-0.2467851728631609
ENSMUSG00000006464	Mortimer21	-1.1766010046482294	-0.2144023609025368	-0.0177032164653548
ENSMUSG00000006464	Lahens15	1.370453311813978	0.2248075129449101	0.2867508602222651
ENSMUSG00000006464	Levine20	0.3358714380047488	0.0644614335290451	-0.0311101012028417
ENSMUSG00000006464	Li19B	-0.8346757981826358	-0.0988126044182536	-0.584936918471498
ENSMUSG00000006464	Li19A	1.95417291056428	0.4344950687432097	-0.815655381435396
ENSMUSG00000006464	Trott18	-0.2974575067770395	-0.0612391676028876	0.0715016171329299
ENSMUSG00000006464	Mermet18	0.4260364021512564	0.117274174055142	-0.4204580812815233
ENSMUSG00000006464	Morton20	0.3194174105882285	0.0179342981590235	0.4368032295185408
ENSMUSG00000006464	Sinturel17B	-0.1319939213081774	-0.00485456529799	-0.2089447404344735
ENSMUSG00000006464	Sinturel17A	0.3050799231121346	0.0724577834475589	-0.1780881383230213
ENSMUSG00000006464	Yang16B	1.9459074842759705	0.326162959698549	0.3325042650855958
ENSMUSG00000006464	Chaix19B	1.8097106021420104	0.4285299560574241	-1.0371774031300784
ENSMUSG00000006464	Brooks22	1.1174787043807897	0.1364349615235343	0.7382602390255342
ENSMUSG00000006471	Brooks22	1.901300751524154	-0.3484062205104314	0.4412249227090657
ENSMUSG00000006471	Mermet18	-0.0862939511983981	-0.0949595777033984	0.3443041881679886
ENSMUSG00000006471	Morton20	-0.064655464028259	-0.1654421350156372	0.4736088136455009
ENSMUSG00000006471	Pan20	-0.1614755572251262	-0.1860245487641991	0.4545176831025816
ENSMUSG00000006471	Quagliarini19B	0.8064731391063206	-0.1458900351203129	0.6138170651987932
ENSMUSG00000006471	Quagliarini19D	0.2398524954859933	-0.2181522401217318	0.6337610922812666
ENSMUSG00000006471	Quagliarini19C	0.5674190062178402	-0.2128559033195668	0.6632638591596042
ENSMUSG00000006471	Stubblefield18	1.0187615187588877	0.2930735324919817	-0.9876478164423352
ENSMUSG00000006471	Weger19B	-0.1438766982496485	-0.0130111294414658	-0.0234412009757985
ENSMUSG00000006471	Weger19A	-0.0357441924193565	0.0298802281078775	-0.1501168450665858
ENSMUSG00000006471	Weger21A	-0.1574237908682008	-0.1528814372363542	0.4394088402766749
ENSMUSG00000006471	Weger21C	-0.1218193730074426	-0.1885395002620852	0.6890144008464624
ENSMUSG00000006471	Weger21B	0.1369105468472355	-0.1634927918200167	0.6536634299430936
ENSMUSG00000006471	Wu19	-0.2146539683956406	0.2957396458375625	-1.1873489509931443
ENSMUSG00000006471	Yang16C	2.484532952614717	0.3256977427077843	0.2816256920518371
ENSMUSG00000006471	Yang16A	0.5102073439690212	-0.1047372762362725	0.3837478131213251
ENSMUSG00000006471	Xin21	-1.0496625325848226	0.0268929113278215	-0.4561819079499314
ENSMUSG00000006471	Trott18	-0.7738299400218435	-0.0023433505478228	-0.1315132260629108
ENSMUSG00000006471	Li19A	-0.0286291901258522	0.2244558208071864	-0.6574090274708869
ENSMUSG00000006471	Quagliarini19A	-0.6721562701947998	-0.2154139800585137	0.6653434525422733
ENSMUSG00000006471	Levine20	1.6211628251243195	0.2070840196673728	0.1479187250744044
ENSMUSG00000006471	Zhang14	0.9279023917030708	-0.0760389041494125	0.5334188732995123
ENSMUSG00000006471	Li19B	0.0731435285461502	0.1052929626567359	-0.4742525149320747
ENSMUSG00000006471	Sinturel17B	0.1449035715450167	0.0509042392380517	-0.139765981693122
ENSMUSG00000006471	Yang16B	2.5724720664553544	0.1469402844893583	0.3273144838449501
ENSMUSG00000006471	Benegiamo18	-0.6787538102170863	0.2194048561443135	-1.0881627239148814
ENSMUSG00000006471	Cajan16	-0.5291594841434238	-0.2675085039250585	0.9002202226874245
ENSMUSG00000006471	Chaix19A	2.2493435231098657	0.3785010248642384	-0.8264928378905742
ENSMUSG00000006471	Chaix19B	2.337621608602813	0.364548479141097	-1.0339077744282004
ENSMUSG00000006471	Li20	2.2561499673733234	0.4805727324228178	-1.4687263267177375
ENSMUSG00000006471	Sinturel17A	0.1743971371337234	0.0734310040712881	-0.1627777663142997
ENSMUSG00000006471	Fader19	0.2419567159892054	-0.1455648113908669	0.4312021004317342
ENSMUSG00000006471	Gaucher19	-1.1143646634308386	-0.0919370133998871	0.0584089955864599
ENSMUSG00000006471	Guan20	-0.3131821638011811	-0.1334050902739897	0.5132536819287281
ENSMUSG00000006471	Rubio-Ponce21	-0.5283898394451717	-0.0436376708350196	0.042927301872531
ENSMUSG00000006471	Hirako18	1.8546669507725664	0.2884511098215477	-0.5488098757916081
ENSMUSG00000006471	Kinouchi18	-0.2926246198493803	0.0101962550347848	0.0300162415643959
ENSMUSG00000006471	Mortimer21	-0.7501532247246907	0.0581781151364258	-0.3654713104221631
ENSMUSG00000006471	Lahens15	-0.4257327554444324	-0.2029653925430368	0.6470469778935531
ENSMUSG00000006471	Du14	0.0822892385383081	0.197834819973912	-0.7304735738765366
ENSMUSG00000006476	Mortimer21	0.5190084448364687	0.0586584792828211	-0.4705260567145976
ENSMUSG00000006476	Kinouchi18	-0.7505879453645672	0.0985526772932342	0.2480582190989698
ENSMUSG00000006476	Hirako18	0.8582108821595742	0.6342465227505075	-0.0262061030216366
ENSMUSG00000006476	Rubio-Ponce21	-0.5500311152479215	-0.2749377160622523	0.1756260437241214
ENSMUSG00000006476	Guan20	-0.3129118448462615	-0.3894635236504197	0.1692634624966331
ENSMUSG00000006476	Gaucher19	-0.5520412392258011	-0.4174275961419392	0.4202549912810258
ENSMUSG00000006476	Fader19	0.3007595908987657	-0.2917632099115667	0.3938743184687329
ENSMUSG00000006476	Cajan16	-0.3836823436589562	-0.252260342602818	0.7696051959644858
ENSMUSG00000006476	Li20	0.8492490087849293	1.0410380357071651	-1.7821309265969902
ENSMUSG00000006476	Chaix19B	1.426158607669345	0.7033295884293507	-1.206418714111307
ENSMUSG00000006476	Chaix19A	1.2864748835504582	0.7825480922880828	-0.5141275329211417
ENSMUSG00000006476	Benegiamo18	0.3710799237757392	-0.1712862668408333	-1.0780003008330477
ENSMUSG00000006476	Sinturel17B	0.4123798009279676	-0.3047886680554894	-0.3576885125644968
ENSMUSG00000006476	Sinturel17A	-0.0076155059495855	-0.0679784773108547	-0.3261591792861976
ENSMUSG00000006476	Lahens15	0.1694773207371553	-0.2701209009011987	0.4022794218766164
ENSMUSG00000006476	Du14	0.0535627170995887	-0.0411718967515032	-0.7991342780544035
ENSMUSG00000006476	Levine20	-0.2602206797471856	-0.3698056656214114	0.0488247244128778
ENSMUSG00000006476	Yang16A	0.1637464805243372	0.0001264535489921	0.0419501391135232
ENSMUSG00000006476	Li19A	-0.0459519977869933	0.3085478067866329	-0.1389329130568893
ENSMUSG00000006476	Zhang14	0.3650409656647764	-0.0955332290446107	0.2723408089110032
ENSMUSG00000006476	Brooks22	0.9445824342575208	0.2691035375193527	0.0452126545919937
ENSMUSG00000006476	Yang16B	0.8022642984543414	-0.0543432906677387	0.2263976383727461
ENSMUSG00000006476	Yang16C	0.4192978742154487	0.0202803914541381	0.2303532321819993
ENSMUSG00000006476	Xin21	0.9330797773899218	-0.2589427857891865	-0.7545222115663375
ENSMUSG00000006476	Wu19	0.9575374144116996	0.0921517851034975	-1.6571909058989616
ENSMUSG00000006476	Weger21B	-0.2620548638640795	-0.2653932878357659	0.3844588274353477
ENSMUSG00000006476	Weger21C	-0.4202166442300814	0.0192460403217766	0.328087038463279
ENSMUSG00000006476	Weger21A	0.3852261102284932	-0.1337749212477361	0.2285135115652372
ENSMUSG00000006476	Li19B	-0.0506149572647229	-0.0199357358399987	-0.1385278375092722
ENSMUSG00000006476	Weger19A	0.0666000432002091	-0.1424854395067755	-0.2502239790280161
ENSMUSG00000006476	Stubblefield18	-0.207824820471392	0.4072853617574997	-0.6457776718786701
ENSMUSG00000006476	Quagliarini19C	-0.3812426483980459	-0.1342213519337048	0.6774853273904677
ENSMUSG00000006476	Quagliarini19A	-0.6401684676530384	-0.3172142236763973	0.8402603367451646
ENSMUSG00000006476	Quagliarini19D	0.1427234940214723	-0.1509313309336682	0.6080936438665328
ENSMUSG00000006476	Quagliarini19B	-0.0497226365933803	-0.0258173221929012	0.7378005102544742
ENSMUSG00000006476	Pan20	-0.1273903871563033	-0.1634753661003413	0.2453664078189412
ENSMUSG00000006476	Morton20	0.6736168964458883	-0.1607411901114331	0.4014406361198526
ENSMUSG00000006476	Mermet18	-0.6107197659588621	-0.2563585989374604	0.3675494071610258
ENSMUSG00000006476	Trott18	0.2692099478750913	-0.0252867795442442	-0.0049517570801674
ENSMUSG00000006476	Weger19B	0.8170621353252736	0.0611863494046778	-0.246883098140994
ENSMUSG00000006494	Yang16B	-0.1919399775522015	-0.0298880043744444	-0.1786503571963482
ENSMUSG00000006494	Brooks22	-0.1127596594879233	0.0397653404080054	0.2383570223756572
ENSMUSG00000006494	Morton20	0.0582526849664218	0.0285248589349013	0.1706209559490594
ENSMUSG00000006494	Yang16A	-0.4103631290231387	0.0179947007137291	0.1083242938830277
ENSMUSG00000006494	Benegiamo18	0.0435875728765161	-0.0478241951195241	-0.2864785648686116
ENSMUSG00000006494	Xin21	0.3883776796302975	0.026497474931442	0.1578579005628879
ENSMUSG00000006494	Wu19	0.0960479989196535	-0.0699816061574184	-0.4190460928057404
ENSMUSG00000006494	Weger21B	0.2323148245532299	0.0240386469523278	0.1435797168878363
ENSMUSG00000006494	Weger21C	-0.0344753023375871	0.0134193038684595	0.0803614613476224
ENSMUSG00000006494	Weger21A	0.0622782493990696	0.0223485655887325	0.1336156386970561
ENSMUSG00000006494	Weger19A	0.0535219534973964	-0.0394922801547064	-0.2365108878874641
ENSMUSG00000006494	Weger19B	-0.3059424058332547	0.0745066514644769	0.4465557647791473
ENSMUSG00000006494	Stubblefield18	-0.3878387940070676	-0.0099698538233673	-0.0592068160015957
ENSMUSG00000006494	Quagliarini19C	-0.7306288835100562	-0.0106004339518942	-0.0623166239334058
ENSMUSG00000006494	Quagliarini19A	-0.452548779164281	0.0208535287084393	0.1254364101294604
ENSMUSG00000006494	Quagliarini19D	-0.3322363274398417	0.0242124024147746	0.1454409943813749
ENSMUSG00000006494	Quagliarini19B	0.271762509979454	0.0100625225640769	0.0595731939602123
ENSMUSG00000006494	Pan20	0.0151187355196986	0.001980432212982	0.0120138400145256
ENSMUSG00000006494	Du14	0.3543652919446473	-0.0427919340511786	-0.2567715767658555
ENSMUSG00000006494	Mermet18	0.0992018806159938	0.0180697980551442	0.1079934548225355
ENSMUSG00000006494	Trott18	1.0202992369175117	-0.0102448185481002	-0.0622613135695663
ENSMUSG00000006494	Li19A	-0.2873382130479528	0.0243218192181551	0.1460510684610333
ENSMUSG00000006494	Li19B	-0.4417386609872517	0.0574383015079399	0.3445584723288769
ENSMUSG00000006494	Levine20	0.4993790449044759	0.0503692760646564	0.3008140260606807
ENSMUSG00000006494	Lahens15	0.1110172226888105	-0.0199713422384359	-0.1196187389103342
ENSMUSG00000006494	Mortimer21	0.2307813677147608	0.0281080560707367	0.1679868214641729
ENSMUSG00000006494	Kinouchi18	-0.1500467382912465	0.0419380592374027	0.2513153739423251
ENSMUSG00000006494	Hirako18	0.11189763529845	0.0059925682156485	0.0358687502414863
ENSMUSG00000006494	Rubio-Ponce21	-0.0393310106818867	-0.031784595025045	-0.1901657625597516
ENSMUSG00000006494	Guan20	-0.2991727603609881	-0.0202292209633524	-0.1207001408735801
ENSMUSG00000006494	Gaucher19	0.0258515394023145	0.0542001977777478	0.3243926792851007
ENSMUSG00000006494	Fader19	-0.0757908228561562	-0.0221092753696828	-0.1320857768309656
ENSMUSG00000006494	Yang16C	-0.1662379915795623	0.0487337562037537	0.2920938109111416
ENSMUSG00000006494	Sinturel17B	-0.4348871471272269	-0.0413644244664832	-0.2468829151662466
ENSMUSG00000006494	Sinturel17A	0.2594010624239955	-0.0469064660466065	-0.2814849692862177
ENSMUSG00000006494	Zhang14	-0.2533372078406071	0.0203198681023342	0.1220661857846055
ENSMUSG00000006494	Cajan16	0.0697475853471291	0.0330304157497416	0.1976859897044538
ENSMUSG00000006494	Chaix19A	0.8330857677247121	-0.0418399304060258	-0.2521923957993321
ENSMUSG00000006494	Chaix19B	0.9982682120733426	-0.0808085211089205	-0.4854116840489368
ENSMUSG00000006494	Li20	1.312136504300408	-0.2193030742636757	-1.314800351898135
ENSMUSG00000006498	Fader19	-0.1410924777592065	-0.0732850581678752	0.7311825773414704
ENSMUSG00000006498	Quagliarini19D	-0.3835626951014501	-0.0260860208772786	0.0024500688853448
ENSMUSG00000006498	Quagliarini19A	-0.266665724940704	-0.0496792060077158	0.4037340997950962
ENSMUSG00000006498	Quagliarini19C	-0.4155430164703847	-0.0330835217978901	0.0577181204106146
ENSMUSG00000006498	Stubblefield18	-0.018950178424966	0.0183324667801815	-0.2607649156402204
ENSMUSG00000006498	Weger19B	0.1505442685363653	0.0339442701423521	-0.2414854615165432
ENSMUSG00000006498	Weger19A	0.2617976279115699	0.0536636459040367	-0.5096011459441845
ENSMUSG00000006498	Weger21B	0.3646996400677785	-0.0119702973520207	0.4104381710603348
ENSMUSG00000006498	Weger21C	-0.1844978872346721	-0.0376602973311284	0.277934945880419
ENSMUSG00000006498	Quagliarini19B	-0.140001898752716	-0.031893180124537	0.2601389970967632
ENSMUSG00000006498	Wu19	0.1541492408022911	0.1382918606708428	-1.5125359542131696
ENSMUSG00000006498	Xin21	-0.8820515255508893	-0.0255713022416125	-0.38701984229907
ENSMUSG00000006498	Brooks22	-0.8096217527813471	-0.0428998114882088	-0.1373402506783958
ENSMUSG00000006498	Weger21A	0.1594180590936222	-0.009396611578589	0.2074492723235534
ENSMUSG00000006498	Gaucher19	-0.6521082974818772	-0.0977810399676765	0.686137189914204
ENSMUSG00000006498	Pan20	-0.5693280676996656	-0.0433147012925847	0.1139732516203569
ENSMUSG00000006498	Mermet18	-0.4723408163869309	-0.0649130737978866	0.4091084587371899
ENSMUSG00000006498	Du14	-0.0051583543364402	0.0512965230110617	-0.6065058585693535
ENSMUSG00000006498	Li20	0.8935879112615066	0.1577466695849493	-1.2378971405580677
ENSMUSG00000006498	Guan20	-0.2453010989364278	-0.0118520599491907	-0.0416232951764361
ENSMUSG00000006498	Chaix19A	1.878097256513266	0.0917125518392624	0.186350713827187
ENSMUSG00000006498	Cajan16	-0.4261616828795381	-0.0812564689592417	0.6425212938883312
ENSMUSG00000006498	Benegiamo18	-0.1150284264494303	0.0780254631164936	-1.0137079708396712
ENSMUSG00000006498	Sinturel17B	0.6522715619634121	0.0912248172540532	-0.4639721333377289
ENSMUSG00000006498	Sinturel17A	-0.3446005306021196	0.0264937571633077	-0.5664289593942121
ENSMUSG00000006498	Rubio-Ponce21	0.9316054203977248	0.0294482591633102	0.3873118039023774
ENSMUSG00000006498	Hirako18	0.8193974072874032	0.0231707516901645	0.3551914002054479
ENSMUSG00000006498	Kinouchi18	-0.5038157702217472	-0.083339127832649	0.6225072244631501
ENSMUSG00000006498	Mortimer21	0.4260162723954935	0.0719440253005209	-0.4787839292560044
ENSMUSG00000006498	Lahens15	0.2766417397207009	-0.040061124951326	0.6653239700393321
ENSMUSG00000006498	Levine20	0.0753859734847776	-0.049272865253011	0.6969817254000954
ENSMUSG00000006498	Li19B	0.1340460995281838	-0.0113214451991178	0.2999375668445592
ENSMUSG00000006498	Li19A	1.1595183528379094	0.0643710447458701	0.1534887879392525
ENSMUSG00000006498	Trott18	-0.5840228023158132	-0.0593412273454969	0.2437482163756018
ENSMUSG00000006498	Morton20	0.0447352539569864	0.002004440858317	0.0253446995913052
ENSMUSG00000006498	Chaix19B	1.4527872437072906	0.1622702655769604	-0.9723670718443258
ENSMUSG00000006498	Yang16A	-0.4447788562089118	-0.0529301519630589	0.2600325232366068
ENSMUSG00000006498	Yang16C	1.633119614764123	0.1367588579873497	-0.2161744440984105
ENSMUSG00000006498	Zhang14	-0.0418685687334033	-0.0091089315404015	0.065186029903051
ENSMUSG00000006498	Yang16B	1.1984270167773243	0.1026316382967642	-0.2808129369617793
ENSMUSG00000006517	Yang16B	0.5630721663001671	0.0209299566409957	-0.0891778352920603
ENSMUSG00000006517	Pan20	0.3904379715793418	-0.08874957384139	0.5120121212428486
ENSMUSG00000006517	Quagliarini19B	-0.1768763168353159	0.1235724986995925	0.9419742519603
ENSMUSG00000006517	Zhang14	0.1056123253351396	-0.0316699037924579	0.1731581610556186
ENSMUSG00000006517	Quagliarini19D	-0.1347036762794111	-0.2983575620843837	0.4519660543634957
ENSMUSG00000006517	Quagliarini19A	0.0282843747973965	0.2033614788618383	0.5134499629530618
ENSMUSG00000006517	Quagliarini19C	0.8527485060943087	0.1038260001689274	-0.1157098319021337
ENSMUSG00000006517	Stubblefield18	-0.0926785020598377	0.0445632758222546	-2.0995642319976824
ENSMUSG00000006517	Brooks22	0.0483045161535478	-1.2477143094142364	-1.001073068742507
ENSMUSG00000006517	Weger19B	0.1984444709249372	0.4120415187444742	0.2264063215860512
ENSMUSG00000006517	Morton20	0.4971153244419555	0.0382905288942726	0.460851960434312
ENSMUSG00000006517	Weger21C	-0.0840406501411974	0.0025173514043677	0.3656922891908128
ENSMUSG00000006517	Weger21B	-0.2975115035426043	-0.0472656590704321	0.9052616006108016
ENSMUSG00000006517	Wu19	0.6750231307314175	0.3706036251171769	-1.7709580349980314
ENSMUSG00000006517	Xin21	0.2547725204060456	0.2074490687087559	-0.024808707762292
ENSMUSG00000006517	Yang16A	0.3038854855858214	-0.4474115581187576	0.5695859903064602
ENSMUSG00000006517	Yang16C	0.3352922360572893	0.8601882530264332	0.751155319423235
ENSMUSG00000006517	Weger19A	0.622113548101079	0.6019283665602715	-0.7341295162490553
ENSMUSG00000006517	Weger21A	0.3598889328922634	0.0756744761755355	0.3662899403901277
ENSMUSG00000006517	Sinturel17A	0.294257336641778	-0.2122912130195532	-0.3304984592040664
ENSMUSG00000006517	Li19A	0.531455692037163	-0.0931661657897617	-0.2574730414777879
ENSMUSG00000006517	Sinturel17B	-0.0100685562207325	-0.1320944078400823	-0.2827537791080734
ENSMUSG00000006517	Benegiamo18	0.5654060424493235	0.0141792647677767	-1.5135548350743149
ENSMUSG00000006517	Cajan16	0.0702240033417554	-0.4033275672341293	0.9386054419908436
ENSMUSG00000006517	Chaix19A	0.3731776090734354	0.4594156676499884	-0.3291945851967649
ENSMUSG00000006517	Chaix19B	0.5587786921821167	0.2116743362688403	-1.956476671896601
ENSMUSG00000006517	Li20	-0.0266522147383779	-0.1178655088652209	-1.0308718039587554
ENSMUSG00000006517	Du14	-0.0231997703326441	-0.0803643855750738	-0.7030405768181816
ENSMUSG00000006517	Fader19	0.3605096483544378	-0.1333993579145282	0.2307630908767336
ENSMUSG00000006517	Gaucher19	-0.3001301310381297	-0.0362360465277439	0.5041556304743471
ENSMUSG00000006517	Guan20	0.2743634680483346	-0.0666309054028834	0.3609411573291642
ENSMUSG00000006517	Rubio-Ponce21	-0.0702616644876651	-0.2043069982074113	0.0837960677879657
ENSMUSG00000006517	Hirako18	-0.3731818950781411	0.3588605311622274	0.5242257427802006
ENSMUSG00000006517	Kinouchi18	-0.288544203373999	-0.068926599535569	0.6427607019080652
ENSMUSG00000006517	Mortimer21	0.3313538958178579	1.037528676637764	0.0797701752828757
ENSMUSG00000006517	Lahens15	-0.1624556874972548	-0.0278697483452997	0.0906967690629126
ENSMUSG00000006517	Levine20	0.4946765211847557	-0.0674850791635638	-0.0049303889880458
ENSMUSG00000006517	Li19B	0.3714848126855012	0.0028893070516042	-0.1602933983727483
ENSMUSG00000006517	Trott18	-0.1966869999504461	-0.4466659422867947	-0.4233750549378874
ENSMUSG00000006517	Mermet18	-0.1425424503679397	-0.1242242539604245	0.0202663077912555
ENSMUSG00000006519	Brooks22	0.0	0.0	0.0
ENSMUSG00000006519	Trott18	0.0	0.0	0.0
ENSMUSG00000006519	Li19B	0.0	0.0	0.0
ENSMUSG00000006519	Levine20	0.0	0.0	0.0
ENSMUSG00000006519	Lahens15	0.0	0.0	0.0
ENSMUSG00000006519	Kinouchi18	0.0	0.0	0.0
ENSMUSG00000006519	Hirako18	0.0	0.0	0.0
ENSMUSG00000006519	Rubio-Ponce21	0.0	0.0	0.0
ENSMUSG00000006519	Guan20	0.0	0.0	0.0
ENSMUSG00000006519	Gaucher19	0.0	0.0	0.0
ENSMUSG00000006519	Fader19	0.0	0.0	0.0
ENSMUSG00000006519	Du14	0.0	0.0	0.0
ENSMUSG00000006519	Li20	0.0	0.0	0.0
ENSMUSG00000006519	Chaix19B	0.0	0.0	0.0
ENSMUSG00000006519	Chaix19A	0.0	0.0	0.0
ENSMUSG00000006519	Cajan16	0.0	0.0	0.0
ENSMUSG00000006519	Benegiamo18	0.0	0.0	0.0
ENSMUSG00000006519	Li19A	0.0	0.0	0.0
ENSMUSG00000006519	Zhang14	0.0	0.0	0.0
ENSMUSG00000006519	Mermet18	0.0	0.0	0.0
ENSMUSG00000006519	Morton20	0.0	0.0	0.0
ENSMUSG00000006519	Yang16B	0.0	0.0	0.0
ENSMUSG00000006519	Yang16C	0.0	0.0	0.0
ENSMUSG00000006519	Yang16A	0.0	0.0	0.0
ENSMUSG00000006519	Xin21	0.0	0.0	0.0
ENSMUSG00000006519	Wu19	0.0	0.0	0.0
ENSMUSG00000006519	Weger21B	0.0	0.0	0.0
ENSMUSG00000006519	Weger21C	0.0	0.0	0.0
ENSMUSG00000006519	Sinturel17B	0.0	0.0	0.0
ENSMUSG00000006519	Weger21A	0.0	0.0	0.0
ENSMUSG00000006519	Weger19B	0.0	0.0	0.0
ENSMUSG00000006519	Stubblefield18	0.0	0.0	0.0
ENSMUSG00000006519	Quagliarini19C	0.0	0.0	0.0
ENSMUSG00000006519	Quagliarini19A	0.0	0.0	0.0
ENSMUSG00000006519	Quagliarini19D	0.0	0.0	0.0
ENSMUSG00000006519	Quagliarini19B	0.0	0.0	0.0
ENSMUSG00000006519	Pan20	0.0	0.0	0.0
ENSMUSG00000006519	Weger19A	0.0	0.0	0.0
ENSMUSG00000006519	Sinturel17A	0.0	0.0	0.0
ENSMUSG00000006519	Mortimer21	0.0	0.0	0.0
ENSMUSG00000006522	Xin21	-0.2274273295817154	0.1048991484390534	-0.3266787352039465
ENSMUSG00000006522	Li19A	0.1852540099917295	0.1068232876781557	-0.4553604885812418
ENSMUSG00000006522	Trott18	-0.4447386508713835	0.0436197613931477	-0.057212753389809
ENSMUSG00000006522	Mermet18	-0.0630527534020932	0.1791591639724749	-0.6627803735691261
ENSMUSG00000006522	Morton20	0.1451929021239175	-0.0703858491931932	0.2462918146440587
ENSMUSG00000006522	Pan20	-0.2328713277617903	-0.0247731264023699	0.1866299431784254
ENSMUSG00000006522	Quagliarini19B	0.1707629927412046	-0.1283050621006149	0.4313133506050685
ENSMUSG00000006522	Quagliarini19D	-0.3896309941064687	-0.0361772851585641	0.2692203990448373
ENSMUSG00000006522	Quagliarini19A	0.4137735375065764	-0.2061674255831009	0.6517926021183034
ENSMUSG00000006522	Li19B	0.8334582622119985	-0.0120845933344296	-0.1270298951190084
ENSMUSG00000006522	Quagliarini19C	-0.0361400642971568	-0.0588998798643992	0.2362395413759363
ENSMUSG00000006522	Weger19B	-0.1457345508709275	-0.0238397924991125	0.1510982262023027
ENSMUSG00000006522	Weger19A	0.1226706109042211	-0.0725645994822487	0.1615954395140645
ENSMUSG00000006522	Brooks22	-0.4064954864544886	-0.1516200521792675	0.673919943711106
ENSMUSG00000006522	Yang16B	1.667393740462497	-0.0875649959314815	-0.2523968271153172
ENSMUSG00000006522	Yang16C	1.919867805368616	-0.0896745441326203	-0.1554590920499111
ENSMUSG00000006522	Yang16A	-0.3316366639627921	-0.2045918486422159	0.8718124263526703
ENSMUSG00000006522	Wu19	-0.1420631778692155	0.1680126952776131	-0.5998397720640347
ENSMUSG00000006522	Weger21B	0.0846910436268981	-0.2373765316787149	0.864419024624204
ENSMUSG00000006522	Stubblefield18	0.5649377353625079	0.3344998245989689	-1.4388122439460536
ENSMUSG00000006522	Weger21C	-0.3252733988302679	-0.1347361833209039	0.6161835946935905
ENSMUSG00000006522	Levine20	-0.2082516441411132	0.1080429962328696	-0.3187597488589518
ENSMUSG00000006522	Mortimer21	-0.6219154573816296	0.0182105801547864	0.132405830922193
ENSMUSG00000006522	Zhang14	-0.0287933783726365	-0.027042020154476	0.105362032984224
ENSMUSG00000006522	Sinturel17A	-0.464034584931237	0.0131544567444849	0.0631052550648125
ENSMUSG00000006522	Sinturel17B	0.1374513748952329	0.0227438555708851	-0.0006069440800046
ENSMUSG00000006522	Benegiamo18	0.0821512229046789	0.0393377714611713	-0.2164130413482655
ENSMUSG00000006522	Cajan16	-0.5559043266951897	-0.1780064266074337	0.8275754974208684
ENSMUSG00000006522	Lahens15	-0.2181757454969736	-0.054197189192799	0.2911892359656405
ENSMUSG00000006522	Chaix19B	0.9594928610030488	0.0908206439355135	-0.7588094562534227
ENSMUSG00000006522	Chaix19A	1.498337204883145	-0.0207434830155015	-0.4705976552241337
ENSMUSG00000006522	Du14	-0.2431417461511806	0.0534451216091887	-0.0928837714100938
ENSMUSG00000006522	Fader19	0.3180957940691167	0.109344615932712	-0.3784806926526798
ENSMUSG00000006522	Gaucher19	-0.0908892151959487	0.1274853437282389	-0.4731086456371676
ENSMUSG00000006522	Guan20	0.4650532951881342	-0.0799283131809951	0.1607589452824005
ENSMUSG00000006522	Rubio-Ponce21	0.0421808913382622	0.0768381860387606	-0.2895394589860433
ENSMUSG00000006522	Hirako18	-0.1738571859694806	0.1023861867490116	-0.3346328948082234
ENSMUSG00000006522	Kinouchi18	-0.3829216485352469	0.0789622995663299	-0.2036271776868059
ENSMUSG00000006522	Li20	-0.2821793270087037	0.1476719583336663	-0.4790167880978123
ENSMUSG00000006522	Weger21A	0.27734223993254	-0.1476681342942103	0.4630696403572129
ENSMUSG00000006526	Brooks22	-0.318166229796282	-0.0985533083608751	0.4189845689047143
ENSMUSG00000006526	Zhang14	-0.1959286384354277	-0.024293369606091	0.2461220072997425
ENSMUSG00000006526	Yang16B	1.113562158543184	-0.3814635901932671	0.3851546523485672
ENSMUSG00000006526	Sinturel17B	-0.2695397350849332	0.1249506371121887	-0.3718413109787631
ENSMUSG00000006526	Cajan16	-0.5313473667081252	0.0049325269542769	0.9082828474911688
ENSMUSG00000006526	Yang16C	1.315802436005466	-0.2171231603481732	0.3872492642149871
ENSMUSG00000006526	Li19B	0.6134351596121768	0.0079685977618966	-0.6213346796994591
ENSMUSG00000006526	Levine20	0.2362171131527665	0.0404206820670013	-0.016627795492923
ENSMUSG00000006526	Lahens15	-0.1083646778651766	0.036451241914643	0.2517122796576407
ENSMUSG00000006526	Mortimer21	0.131873878584275	0.0984403326063731	-0.4260563453644592
ENSMUSG00000006526	Kinouchi18	0.2070567087613964	0.0269946499688486	-0.3798889299434321
ENSMUSG00000006526	Chaix19A	0.9501776311042044	-0.1287850044898862	-0.5915288511328833
ENSMUSG00000006526	Li19A	0.3678217378685106	0.0575338201267636	-0.8129474983149217
ENSMUSG00000006526	Hirako18	0.7336154794916636	-0.0143665281398673	-0.4747984380172034
ENSMUSG00000006526	Guan20	0.6590515666796187	-0.3643627944328066	0.4455765317568045
ENSMUSG00000006526	Gaucher19	-0.1790629013014406	0.1013383311242978	-0.3757856350931755
ENSMUSG00000006526	Fader19	-0.0276565515303107	0.2031038617040488	-0.1674574549209887
ENSMUSG00000006526	Du14	0.1765412391290429	0.0704042920665929	-0.7669604016171653
ENSMUSG00000006526	Li20	1.048969071269449	-0.0432173687617286	-1.0591023979186598
ENSMUSG00000006526	Chaix19B	1.2122651264590405	-0.310079966757917	-0.8276536728033042
ENSMUSG00000006526	Rubio-Ponce21	0.7561502987384426	-0.0717056011030204	-0.2100024712530921
ENSMUSG00000006526	Benegiamo18	0.0208554428858601	0.1196888817952683	-1.2243644669369838
ENSMUSG00000006526	Trott18	0.7632959774969486	-0.243419059552186	0.1164924980114151
ENSMUSG00000006526	Morton20	0.1855701017378833	-0.0675263175461704	0.522065323138416
ENSMUSG00000006526	Yang16A	-0.2938557202906481	-0.0892484428829946	0.8297006176711779
ENSMUSG00000006526	Xin21	-0.7848098391490622	0.1564193298552847	0.2272298770837601
ENSMUSG00000006526	Wu19	0.2747807411909599	0.2156880244956737	-1.635664784839877
ENSMUSG00000006526	Weger21B	-0.1578755233788582	-0.0983865107904262	0.7263061557618364
ENSMUSG00000006526	Weger21C	-0.0390549774061849	-0.0834362285600147	0.7589644870216696
ENSMUSG00000006526	Weger21A	-0.4065138856878768	0.0093911772015168	0.6760407301898066
ENSMUSG00000006526	Mermet18	0.3439976524761565	0.0046468306080603	-0.3022431853504499
ENSMUSG00000006526	Weger19A	0.098768782367809	-0.0006135488678141	-0.2244045768265928
ENSMUSG00000006526	Stubblefield18	0.7105582768624183	0.1415231584241026	-1.846126765433826
ENSMUSG00000006526	Quagliarini19C	-0.4935573411274093	0.0382979796946836	0.5155499229513736
ENSMUSG00000006526	Quagliarini19A	0.1967739879178063	-0.0948904184671719	0.7534382806211197
ENSMUSG00000006526	Quagliarini19D	-0.2706518385993134	-0.0867301234642537	0.6704943566369719
ENSMUSG00000006526	Quagliarini19B	0.5023674014157581	-0.1364913963383836	0.8190150957026952
ENSMUSG00000006526	Pan20	-0.2428847195556067	0.0602720053646594	0.3805112084789285
ENSMUSG00000006526	Weger19B	-0.1241466802765622	0.0081819159718469	-0.015566847688305
ENSMUSG00000006526	Sinturel17A	-0.2765475644864429	0.1319889085685923	-0.4044132872646718
ENSMUSG00000006527	Zhang14	-0.3981055394742427	-0.0907672909890379	0.4707116211178768
ENSMUSG00000006527	Brooks22	-0.5409065837213987	-0.2229329704012507	0.4296842293677445
ENSMUSG00000006527	Levine20	0.1174295966868606	0.1834315277146394	0.1024464382638992
ENSMUSG00000006527	Lahens15	-0.0216631107415197	-0.1096388187460985	-0.0317843390083707
ENSMUSG00000006527	Mortimer21	0.6688622630470734	0.5207762572218303	-0.1356943098415579
ENSMUSG00000006527	Kinouchi18	0.7100310651176552	0.2810272432403021	-0.3703429981871942
ENSMUSG00000006527	Hirako18	0.8106355580757657	0.1636193529527047	-0.902805753552606
ENSMUSG00000006527	Rubio-Ponce21	0.1688916343211143	-0.1152605134382543	-0.0368156849954876
ENSMUSG00000006527	Gaucher19	-0.0223191726912766	-0.0104144339357704	-0.3098175647308484
ENSMUSG00000006527	Li19B	0.42331124382932	0.1709725811585915	-0.3712434251924013
ENSMUSG00000006527	Fader19	0.1421907063485226	0.0183836202531146	-0.2238950618053665
ENSMUSG00000006527	Li20	1.5797266752791466	0.2142757656655078	-1.458144818321166
ENSMUSG00000006527	Chaix19B	0.5644810707201812	0.2004885404927156	-0.5921616659879602
ENSMUSG00000006527	Chaix19A	0.9969284782262574	0.1646635259043831	-1.0672376847391674
ENSMUSG00000006527	Cajan16	-0.2901402307824247	-0.0286089360720172	0.5915220201776944
ENSMUSG00000006527	Benegiamo18	0.4402167614880004	0.1770041404964668	-0.3933997206857518
ENSMUSG00000006527	Sinturel17B	0.2210444524905311	-0.0243025869289207	-0.3513425625050674
ENSMUSG00000006527	Sinturel17A	0.0481493089379513	-0.0752604583362289	-0.3205770505874878
ENSMUSG00000006527	Du14	0.3383244723135937	0.0094550880372887	-0.4941463120575864
ENSMUSG00000006527	Li19A	0.8004874345893298	-0.0130871140966476	-0.530283516657115
ENSMUSG00000006527	Guan20	-0.4616329445306208	-0.1253331069426385	0.3557456625768903
ENSMUSG00000006527	Mermet18	0.0637818596968002	0.0163988400755811	-0.0861831168973972
ENSMUSG00000006527	Trott18	-0.1774707823162937	-0.075206778264995	0.1407218408218973
ENSMUSG00000006527	Yang16C	-0.0540149052908679	0.0606377379688117	0.3272408969865384
ENSMUSG00000006527	Yang16A	-0.4861108028151985	-0.1878109331392476	0.4695140804614305
ENSMUSG00000006527	Xin21	-0.273015537975688	0.0946726046738255	0.1607313547152118
ENSMUSG00000006527	Wu19	0.5047730017442648	0.0306867333047022	-0.6848256609435374
ENSMUSG00000006527	Weger21B	0.1659157778755318	0.0549885145628849	0.1292286618953853
ENSMUSG00000006527	Weger21C	-0.5254942322279701	-0.0573864645914418	0.7413676743585381
ENSMUSG00000006527	Weger21A	-0.446421390230326	-0.0341630819659677	0.5705779690170751
ENSMUSG00000006527	Weger19A	0.4682105731061128	0.1866383623012014	-0.3415644051250181
ENSMUSG00000006527	Yang16B	-0.2569063072586929	-0.083984242298257	0.3589867393576503
ENSMUSG00000006527	Stubblefield18	0.5204361233906194	-0.1350676401531838	-1.2507445420093557
ENSMUSG00000006527	Quagliarini19C	-0.3980473790211266	-0.0267083780636615	0.4971930299910906
ENSMUSG00000006527	Quagliarini19A	-0.2582682909566278	0.1051323001956972	0.4438452561743099
ENSMUSG00000006527	Quagliarini19D	-0.4895070511773569	-0.1665964963506876	0.4316282003208781
ENSMUSG00000006527	Quagliarini19B	-0.3970232462286438	-0.0680095285218085	0.3589335089339109
ENSMUSG00000006527	Pan20	-0.3682828299819048	-0.0816588000853777	0.3146657128853914
ENSMUSG00000006527	Morton20	-0.2544690699606597	-0.0435078536463547	0.4386287028436226
ENSMUSG00000006527	Weger19B	0.1205907430120936	0.0304766592126615	-0.2440222278342379
ENSMUSG00000006529	Mermet18	-0.0972384004340256	0.0078499895984694	-0.1124922818166835
ENSMUSG00000006529	Quagliarini19C	-0.0023606139504349	-0.0630448796502882	0.3020395817633278
ENSMUSG00000006529	Quagliarini19A	0.3369400308787194	-0.0652790574349954	0.573600568714653
ENSMUSG00000006529	Morton20	0.261018984043144	-0.0338500056150928	0.3639922949432139
ENSMUSG00000006529	Quagliarini19B	0.1704265911109954	-0.0721799891485531	0.4788850212788631
ENSMUSG00000006529	Pan20	-0.3500884494383487	-0.0956739567581873	0.1915688426665964
ENSMUSG00000006529	Stubblefield18	-0.2644646169542878	0.1289497450674812	-0.8247354435521566
ENSMUSG00000006529	Quagliarini19D	-0.1096371268917	-0.0876115717640568	0.337784294067484
ENSMUSG00000006529	Weger19B	-0.1536281026102877	-0.065807702157649	0.1989547360921444
ENSMUSG00000006529	Weger21B	-0.1678125208795151	-0.1402866746113512	0.5467586692800498
ENSMUSG00000006529	Weger21A	0.1588641645926541	-0.0405109347504576	0.3174930475791274
ENSMUSG00000006529	Weger21C	-0.3630793334613499	-0.1425795007490896	0.4077571373946906
ENSMUSG00000006529	Wu19	0.1897590334418924	0.1966157266828906	-0.8014411599035707
ENSMUSG00000006529	Xin21	-0.7464339886684436	-0.0827770471047989	-0.1752643436879943
ENSMUSG00000006529	Yang16A	0.1162973902910441	-0.1624378184805444	0.8721539033917239
ENSMUSG00000006529	Zhang14	-0.1769655687845997	-0.0756483660410405	0.2282556150613096
ENSMUSG00000006529	Brooks22	-0.1738390879212822	-0.111648249921797	0.4034423961197249
ENSMUSG00000006529	Weger19A	-0.0937166542670367	0.0198932458483656	-0.1679805728918906
ENSMUSG00000006529	Sinturel17A	-0.1157873860214357	0.0123670948967904	-0.1487687891408912
ENSMUSG00000006529	Sinturel17B	-0.0078832241001383	0.0446909556140116	-0.2214205260665424
ENSMUSG00000006529	Li19A	0.2604195256631526	0.0907462459305032	-0.2369206650857204
ENSMUSG00000006529	Yang16B	1.381938620882833	0.1962548529765013	0.1171229750525911
ENSMUSG00000006529	Benegiamo18	0.0793359135294947	0.1162521500519255	-0.4992213944353984
ENSMUSG00000006529	Cajan16	-0.0684551214915173	-0.1594463171759994	0.7154768068322406
ENSMUSG00000006529	Chaix19A	1.6172170027510793	0.4074128702330831	-0.7192921478837137
ENSMUSG00000006529	Chaix19B	0.9960599662898886	0.3678564551906724	-1.0061927719515071
ENSMUSG00000006529	Li20	-0.0629814274405772	0.1728395333746716	-0.881203494667676
ENSMUSG00000006529	Du14	-0.4234289602004392	-0.0165034479660379	-0.24613421721647
ENSMUSG00000006529	Trott18	-0.7242675269543117	-0.0951504659065969	-0.0986853630037338
ENSMUSG00000006529	Fader19	-0.4417755487999702	-0.114261976926725	0.2107565052969514
ENSMUSG00000006529	Guan20	0.4558901852376327	0.0280092524738846	0.2163602503351223
ENSMUSG00000006529	Rubio-Ponce21	0.0765802793970741	0.0322781124643774	-0.0965158271985541
ENSMUSG00000006529	Hirako18	-0.1173681467320685	0.0261145367317817	-0.21607738613582
ENSMUSG00000006529	Kinouchi18	0.1413013200038233	0.016936863640403	0.0272195458431484
ENSMUSG00000006529	Mortimer21	-0.661090827316205	-0.1225599947465403	0.0820287211726079
ENSMUSG00000006529	Lahens15	-0.33429197084031	-0.1378120355519752	0.4068076040486108
ENSMUSG00000006529	Levine20	-0.0131383413000924	0.0233105384138616	-0.1225919954966094
ENSMUSG00000006529	Li19B	-0.2113123033275181	-0.0081623394832156	-0.1230146129778643
ENSMUSG00000006529	Gaucher19	-0.1078711149817861	0.0146515050705266	-0.1536136952838232
ENSMUSG00000006529	Yang16C	1.9288989867459927	0.2457663129165011	0.2993947999310835
ENSMUSG00000006538	Sinturel17A	-0.0994746205581229	0.0649258989323837	-0.0584979999137863
ENSMUSG00000006538	Pan20	-0.257352185384491	0.1544590332636463	0.4753254176295285
ENSMUSG00000006538	Brooks22	-0.2713045574441373	0.264010767770696	-1.0636654995140444
ENSMUSG00000006538	Li19B	-0.4531858833823603	0.1752593522464149	0.0055968430840245
ENSMUSG00000006538	Levine20	0.1788725262392488	-0.1021358777919137	-0.1911084071004934
ENSMUSG00000006538	Lahens15	0.5319261774184513	-0.2492527068506295	0.5623584700255035
ENSMUSG00000006538	Mortimer21	0.3063956350761592	-0.043804135470912	-0.5840994962748893
ENSMUSG00000006538	Kinouchi18	-0.377250480824132	0.1513471706812318	0.6800179103170202
ENSMUSG00000006538	Hirako18	0.9976053199311892	-0.3562917939041993	-0.8796768603676016
ENSMUSG00000006538	Rubio-Ponce21	0.989334195885212	-0.5472410463198786	0.1365549706725143
ENSMUSG00000006538	Guan20	0.0636547453358202	-0.1006290708394873	0.3016095273906525
ENSMUSG00000006538	Gaucher19	-0.279963953295335	0.0775476031952924	-0.015541811682195
ENSMUSG00000006538	Fader19	0.5765748560717019	-0.2868040491538325	0.520233191926172
ENSMUSG00000006538	Du14	-0.1131080026030662	0.1028138578749107	-1.1197982512626077
ENSMUSG00000006538	Li20	0.435646262130704	-0.1049234731581566	-1.3412783716017862
ENSMUSG00000006538	Benegiamo18	0.4138313921875618	-0.0808426813790417	-1.4794343110021568
ENSMUSG00000006538	Chaix19B	1.149643838932195	-0.4960521858371282	-1.7599155471282837
ENSMUSG00000006538	Chaix19A	0.9134681532746536	-0.360033521667664	-1.0550410778879886
ENSMUSG00000006538	Li19A	-0.0483955349861521	-0.0069099897023147	0.2091585142329961
ENSMUSG00000006538	Zhang14	0.1775307118764398	-0.1061941159855376	0.5327281019416132
ENSMUSG00000006538	Trott18	-0.5508392356725039	0.2162163783010797	-0.2714229623422892
ENSMUSG00000006538	Morton20	-0.1116573992894468	0.1083457254884299	0.6356925832717293
ENSMUSG00000006538	Yang16B	0.8223357487735086	-0.2840234753036699	-0.0417893554882728
ENSMUSG00000006538	Yang16C	1.135190795044669	-0.1681918676672144	0.0658719665235534
ENSMUSG00000006538	Yang16A	0.4726044784084114	-0.0941209985425413	-1.143625435779737
ENSMUSG00000006538	Xin21	0.3984011685192729	-0.0242826318597717	-0.9866278266670492
ENSMUSG00000006538	Wu19	0.5023022857227107	-0.1099396520224216	-1.5113546125072113
ENSMUSG00000006538	Weger21B	-0.5956257160316899	0.1888314928727027	0.6514361746171244
ENSMUSG00000006538	Weger21C	-0.2385859802606698	0.1081066072593276	0.691328539139861
ENSMUSG00000006538	Sinturel17B	0.3782283750721152	-0.2129987708637241	-0.1547416969513582
ENSMUSG00000006538	Weger19A	-0.2305647089509563	0.14693290458105	0.2151722590177273
ENSMUSG00000006538	Weger19B	0.2382125741041891	-0.0111609187629591	-0.1946721697115368
ENSMUSG00000006538	Stubblefield18	0.3808001872659262	-0.1102008433737818	-1.3048765587767446
ENSMUSG00000006538	Quagliarini19C	-0.7404490231867998	0.2895638081354066	1.3058270828914131
ENSMUSG00000006538	Quagliarini19A	-0.6047096692137353	0.2344240087276025	1.6756927098107404
ENSMUSG00000006538	Quagliarini19D	-0.5734978962159609	0.1746876532021624	1.0969030128636534
ENSMUSG00000006538	Quagliarini19B	-0.6921256819911823	0.2432604041837232	0.9065421892120882
ENSMUSG00000006538	Mermet18	-0.2039823134097551	0.1109785634339361	0.2931173720274674
ENSMUSG00000006538	Cajan16	-0.1355524959787335	0.0640757878543532	1.013486068142001
ENSMUSG00000006538	Weger21A	-0.1922587359156365	0.0366303769430617	0.2658558890712126
ENSMUSG00000006542	Benegiamo18	-0.4611282564649874	-0.0189401151259944	-0.4873673214782357
ENSMUSG00000006542	Mermet18	-0.13879554388252	-0.038441420091629	-0.5008668981364843
ENSMUSG00000006542	Trott18	0.6483234946912984	-0.0211524769998797	0.1687461353704009
ENSMUSG00000006542	Li19A	-0.3503677686280541	-0.0340029799569678	-0.5827809432186989
ENSMUSG00000006542	Li19B	-0.5526648657590364	-0.0321275305199318	-0.6848411622335729
ENSMUSG00000006542	Levine20	-0.1260469059828425	-0.0434448241111555	-0.5458589118604864
ENSMUSG00000006542	Lahens15	1.5806025805986337	0.0036600087787487	1.0006802878098746
ENSMUSG00000006542	Kinouchi18	1.425548655742249	0.0373566327969717	1.2784310220792356
ENSMUSG00000006542	Hirako18	-0.2000473281293498	-0.0336089355196664	-0.4858312817235049
ENSMUSG00000006542	Sinturel17B	0.0045445414084345	-0.0259119457048431	-0.2783815172108271
ENSMUSG00000006542	Rubio-Ponce21	0.3141937118191769	0.0996770734833246	1.2701544054002418
ENSMUSG00000006542	Guan20	-0.1751386978633586	0.0067306542886771	-0.0388584438917593
ENSMUSG00000006542	Gaucher19	0.0326567649083861	-0.0185989076749708	-0.1805800985695421
ENSMUSG00000006542	Fader19	-0.2189616377984709	-0.0167597055043181	-0.3164059209299507
ENSMUSG00000006542	Du14	0.2682880769509544	0.1136854875051956	1.3949302819905678
ENSMUSG00000006542	Li20	-0.0101062258796808	0.0262147656243068	0.278028119171879
ENSMUSG00000006542	Chaix19B	-0.4874216904747215	-0.0445456929107717	-0.7799566967111949
ENSMUSG00000006542	Sinturel17A	-0.3352576893575929	-0.015319807772478	-0.3668704701474301
ENSMUSG00000006542	Morton20	-0.0257532820863669	-0.0244228168837362	-0.2825894879886086
ENSMUSG00000006542	Chaix19A	-0.2253234308047154	-0.0373027810303023	-0.5406674037408659
ENSMUSG00000006542	Mortimer21	-0.1572479852092456	0.0140416845613735	0.056528493343645
ENSMUSG00000006542	Quagliarini19B	0.7541593210665577	0.0985170443884831	1.5267259373465685
ENSMUSG00000006542	Pan20	0.3788298059499043	-0.0024623626050532	0.2074319972706612
ENSMUSG00000006542	Zhang14	-0.5340553272632036	0.0275074485940064	-0.0296166646738241
ENSMUSG00000006542	Brooks22	-0.0279683167545425	-0.0415512899018832	-0.4654940672505473
ENSMUSG00000006542	Yang16B	0.2037927939099385	-0.0373794464523363	-0.2812463501860274
ENSMUSG00000006542	Yang16C	0.0456183626811845	-0.0172815914616895	-0.1595878622727039
ENSMUSG00000006542	Yang16A	0.2510948414516705	0.0525776697186637	0.7243350169965801
ENSMUSG00000006542	Xin21	-0.1110632564218881	0.0157903161104393	0.0991661730622736
ENSMUSG00000006542	Wu19	-0.2171870316697746	-0.0321606539135368	-0.4810300130687966
ENSMUSG00000006542	Weger21B	-0.0185385283580069	-0.0475864398315153	-0.5262294164711743
ENSMUSG00000006542	Cajan16	0.6715436368306158	0.1097186047976658	1.6006487595822263
ENSMUSG00000006542	Weger21A	-0.35235588313653	-0.0181172501527086	-0.4131151187261854
ENSMUSG00000006542	Weger19A	-0.4928318770136947	0.0095178233560618	-0.197761258430121
ENSMUSG00000006542	Weger19B	-0.1884862905378272	-0.0043765317370062	-0.161710509201981
ENSMUSG00000006542	Stubblefield18	-0.5104729318704504	-0.0348328130784376	-0.6890171306848905
ENSMUSG00000006542	Quagliarini19C	0.6923520505020084	-0.0684885684078411	-0.3182399205710333
ENSMUSG00000006542	Quagliarini19A	0.6207982079608392	0.1197471761090477	1.6747427202708076
ENSMUSG00000006542	Quagliarini19D	-0.1868606774265227	-0.0299880494732632	-0.4365072653716437
ENSMUSG00000006542	Weger21C	0.0756723654466293	-0.0082260568901886	-0.0421029305487478
ENSMUSG00000006567	Quagliarini19B	-0.7346406906056114	-0.0459236603586207	0.6782501894135349
ENSMUSG00000006567	Quagliarini19D	0.1428210278409354	-0.0720615189656401	0.4328888539317966
ENSMUSG00000006567	Quagliarini19A	-1.25714767093317	-0.0134687238204252	0.7063299710123901
ENSMUSG00000006567	Quagliarini19C	-1.0235611641296134	0.0339524523429554	0.2616977399376584
ENSMUSG00000006567	Stubblefield18	0.0541447086549828	0.1541785172186091	-1.1022863971292935
ENSMUSG00000006567	Weger19B	0.440802856007188	-0.10422001993768	0.5123966462641809
ENSMUSG00000006567	Weger19A	-0.2698347836928123	0.0241678115528705	-0.0370903695478769
ENSMUSG00000006567	Weger21A	-1.179444897759748	0.018706261915307	0.4439718563676069
ENSMUSG00000006567	Xin21	-0.8983640220774803	0.0046561449128962	0.4052856249546746
ENSMUSG00000006567	Weger21B	-1.275204203682541	-0.0163894674111708	0.735435081181033
ENSMUSG00000006567	Wu19	0.1725745598040531	0.1502101971710924	-1.1319988870272768
ENSMUSG00000006567	Yang16A	-1.0646452291921285	0.0085076751918941	0.4591512044608765
ENSMUSG00000006567	Yang16C	2.333873835545192	-0.1787664076650196	0.1105500758836635
ENSMUSG00000006567	Yang16B	2.028374779744228	-0.1464956826569972	0.033864056507069
ENSMUSG00000006567	Brooks22	-0.3353461872253869	0.0121650750173645	0.0782488743924656
ENSMUSG00000006567	Pan20	-0.3834454628343134	-0.0336270816136842	0.4212127020145403
ENSMUSG00000006567	Weger21C	-0.3705991390889285	-0.0447746174006454	0.4929200988394557
ENSMUSG00000006567	Mermet18	0.1372068051059947	0.0006063485082964	-0.0710048778273582
ENSMUSG00000006567	Morton20	-0.3596704335453272	-0.0400285009566026	0.4542301568955235
ENSMUSG00000006567	Sinturel17A	-0.0027162399128344	0.0029521202464849	-0.0191112996900398
ENSMUSG00000006567	Zhang14	-0.6877573002522225	0.0124991081034123	0.247776151653469
ENSMUSG00000006567	Sinturel17B	0.2099570379334091	-0.0150314325328159	0.0019519565327622
ENSMUSG00000006567	Benegiamo18	-1.487167121159345	0.1930594284096609	-0.6224379192328645
ENSMUSG00000006567	Cajan16	-0.8362743584197636	-0.0701150256190913	0.8965050325135108
ENSMUSG00000006567	Chaix19A	2.37583280668223	0.0086346127668593	-1.2177370244588015
ENSMUSG00000006567	Trott18	0.8055201779028124	-0.0572190858762176	0.0068022193122897
ENSMUSG00000006567	Li20	1.7765422290028636	0.0230213409611573	-1.025014062371716
ENSMUSG00000006567	Du14	-0.0818838965157966	0.0567511839163301	-0.3558816214158614
ENSMUSG00000006567	Fader19	0.3801726980660485	-0.0159160685952088	-0.0742931126303093
ENSMUSG00000006567	Chaix19B	2.073977890124929	0.069971857571509	-1.498124715910224
ENSMUSG00000006567	Guan20	0.5600004075187824	-0.0967791897756509	0.4024662980943912
ENSMUSG00000006567	Rubio-Ponce21	0.5538992810346245	-0.0581274736094851	0.1357044210376926
ENSMUSG00000006567	Hirako18	1.396622254207763	-0.0179982789059455	-0.5545014892106533
ENSMUSG00000006567	Kinouchi18	0.1066546815915023	-0.0042962312609486	-0.0220676110529533
ENSMUSG00000006567	Mortimer21	0.0342794064912217	-0.0337024547132519	0.218395906505457
ENSMUSG00000006567	Lahens15	-0.4558644003181841	-0.0331642083897673	0.4533776770000351
ENSMUSG00000006567	Levine20	-0.3506433660715122	0.0114567478796255	0.0909189921579867
ENSMUSG00000006567	Gaucher19	-0.4463655508459835	0.0564507669940566	-0.1763675745361934
ENSMUSG00000006567	Li19B	0.0002751571400119	0.0622476357678381	-0.4342147869585259
ENSMUSG00000006567	Li19A	1.5118639393489472	-0.0231480470427374	-0.5755189156936305
ENSMUSG00000006574	Hirako18	0.0	0.0	0.0
ENSMUSG00000006574	Kinouchi18	0.0	0.0	0.0
ENSMUSG00000006574	Mortimer21	0.0	0.0	0.0
ENSMUSG00000006574	Li19B	0.0	0.0	0.0
ENSMUSG00000006574	Levine20	0.0	0.0	0.0
ENSMUSG00000006574	Li19A	0.0	0.0	0.0
ENSMUSG00000006574	Lahens15	0.0	0.0	0.0
ENSMUSG00000006574	Rubio-Ponce21	0.0	0.0	0.0
ENSMUSG00000006574	Benegiamo18	0.0	0.0	0.0
ENSMUSG00000006574	Gaucher19	0.0	0.0	0.0
ENSMUSG00000006574	Fader19	0.0	0.0	0.0
ENSMUSG00000006574	Du14	0.0	0.0	0.0
ENSMUSG00000006574	Li20	0.0	0.0	0.0
ENSMUSG00000006574	Chaix19B	0.0	0.0	0.0
ENSMUSG00000006574	Chaix19A	0.0	0.0	0.0
ENSMUSG00000006574	Trott18	0.0	0.0	0.0
ENSMUSG00000006574	Cajan16	0.0	0.0	0.0
ENSMUSG00000006574	Guan20	0.0	0.0	0.0
ENSMUSG00000006574	Mermet18	0.0	0.0	0.0
ENSMUSG00000006574	Weger21C	0.0	0.0	0.0
ENSMUSG00000006574	Pan20	0.0	0.0	0.0
ENSMUSG00000006574	Sinturel17A	0.0	0.0	0.0
ENSMUSG00000006574	Zhang14	0.0	0.0	0.0
ENSMUSG00000006574	Brooks22	0.0	0.0	0.0
ENSMUSG00000006574	Yang16B	0.0	0.0	0.0
ENSMUSG00000006574	Yang16C	0.0	0.0	0.0
ENSMUSG00000006574	Yang16A	0.0	0.0	0.0
ENSMUSG00000006574	Xin21	0.0	0.0	0.0
ENSMUSG00000006574	Wu19	0.0	0.0	0.0
ENSMUSG00000006574	Weger21B	0.0	0.0	0.0
ENSMUSG00000006574	Weger21A	0.0	0.0	0.0
ENSMUSG00000006574	Weger19A	0.0	0.0	0.0
ENSMUSG00000006574	Weger19B	0.0	0.0	0.0
ENSMUSG00000006574	Stubblefield18	0.0	0.0	0.0
ENSMUSG00000006574	Quagliarini19C	0.0	0.0	0.0
ENSMUSG00000006574	Quagliarini19A	0.0	0.0	0.0
ENSMUSG00000006574	Quagliarini19D	0.0	0.0	0.0
ENSMUSG00000006574	Quagliarini19B	0.0	0.0	0.0
ENSMUSG00000006574	Morton20	0.0	0.0	0.0
ENSMUSG00000006574	Sinturel17B	0.0	0.0	0.0
ENSMUSG00000006575	Brooks22	-0.4772314627588951	0.0257136590147336	0.1927874748204069
ENSMUSG00000006575	Sinturel17A	2.0725672316643795	-0.1012910924518473	-0.7497285227906648
ENSMUSG00000006575	Pan20	0.9288813049307744	0.0054207681343153	-0.2362624179757241
ENSMUSG00000006575	Quagliarini19B	-5.330182680588265	0.1616365871808854	1.81813095732838
ENSMUSG00000006575	Quagliarini19D	0.6030609478657984	-0.027296456774771	-0.220576540952134
ENSMUSG00000006575	Quagliarini19A	-5.922869060142756	0.1796339254543991	2.020357290049099
ENSMUSG00000006575	Quagliarini19C	0.9513979178420632	0.0087523413740616	-0.2340842540456049
ENSMUSG00000006575	Stubblefield18	4.29624126719622	-0.1528836246222222	-1.7125568612983124
ENSMUSG00000006575	Weger19B	1.4584413344806566	-0.0324236710517864	-0.4661927437941518
ENSMUSG00000006575	Morton20	-0.2937379921903849	0.0247380491914944	0.1454995690959123
ENSMUSG00000006575	Weger19A	2.2454760866612675	-0.0582250732777144	-0.6990183233384678
ENSMUSG00000006575	Weger21C	0.2699431111264668	-0.0059288748120213	-0.0853654415174209
ENSMUSG00000006575	Weger21B	0.4625427233097754	-0.0193701885227783	-0.1683872788291627
ENSMUSG00000006575	Wu19	5.049877434038439	-0.3846698269989239	-2.009372390918282
ENSMUSG00000006575	Xin21	2.319942687421364	-0.1609591959003936	-0.9977531827294954
ENSMUSG00000006575	Yang16A	-6.664680248793991	0.2021108432425925	2.2733456772968847
ENSMUSG00000006575	Yang16C	-1.254599742794813	0.0387717239249669	0.4301466561975479
ENSMUSG00000006575	Yang16B	-1.2940272414628171	0.0378325790021769	0.437745675027184
ENSMUSG00000006575	Weger21A	-0.4032804193955007	0.0080024257684693	0.1256522346734871
ENSMUSG00000006575	Zhang14	-0.0864758502998483	0.0049346253047988	0.0361377064770202
ENSMUSG00000006575	Mermet18	1.0325661956577945	-0.0349656429448053	-0.3604428379173262
ENSMUSG00000006575	Li19B	2.5287073975110226	-0.1408430558831742	-1.0659772938726184
ENSMUSG00000006575	Sinturel17B	2.768482572133643	0.0606962202856633	-0.5946852077412323
ENSMUSG00000006575	Benegiamo18	4.014273046984397	-0.2440646031659492	-1.7692679434328908
ENSMUSG00000006575	Cajan16	-6.590312852851199	0.1998429713134567	2.247942667914728
ENSMUSG00000006575	Chaix19A	5.847354164105082	0.2752884726008396	-1.5261735708492798
ENSMUSG00000006575	Chaix19B	6.022656650703372	-0.2997384552569583	-2.0502192897904763
ENSMUSG00000006575	Li20	0.0966488005151651	0.0005906424552943	-0.0238092782245208
ENSMUSG00000006575	Du14	-0.9471065194310948	0.0301811875599619	0.3271512732430033
ENSMUSG00000006575	Trott18	-2.831663034916803	0.0859814506243317	0.966048267871693
ENSMUSG00000006575	Fader19	-1.48149119731825	0.0465789691429926	0.5102621595745281
ENSMUSG00000006575	Guan20	5.703910134310918	0.3704828654134111	-0.4974535239590621
ENSMUSG00000006575	Rubio-Ponce21	-3.990816268039551	0.1209036563549665	1.3609653948869285
ENSMUSG00000006575	Hirako18	5.022580781040949	0.1610574062326613	-0.624228299460588
ENSMUSG00000006575	Kinouchi18	0.3001647022047332	0.0019509601080892	-0.0733874368679634
ENSMUSG00000006575	Mortimer21	1.7486968657572983	-0.1805647929611209	-0.9175370153000196
ENSMUSG00000006575	Lahens15	-3.2747735770231485	0.0991801424888187	1.116664865764638
ENSMUSG00000006575	Levine20	3.900225274095567	0.0688368399697985	-0.7561258046949149
ENSMUSG00000006575	Gaucher19	0.8665787143000547	-0.0275796731467803	-0.2934945863041196
ENSMUSG00000006575	Li19A	2.4334870232886665	-0.1742730926004391	-1.0659292471112218
ENSMUSG00000006585	Yang16B	0.636752861989014	-0.3341258972907598	0.0543405953404459
ENSMUSG00000006585	Brooks22	-0.6263757370910193	-0.0850571197318744	0.2459235475653872
ENSMUSG00000006585	Mortimer21	-0.5289283471847248	0.1829627760162158	0.2041418285577021
ENSMUSG00000006585	Kinouchi18	-0.3026758673838929	0.1184351043524439	0.2298768316571642
ENSMUSG00000006585	Hirako18	-0.0318548360695116	0.014747290034197	-0.0067060017079597
ENSMUSG00000006585	Rubio-Ponce21	0.6805504279599247	-0.3005694162378393	-0.2949840636938429
ENSMUSG00000006585	Guan20	0.4331026223364712	-0.0913439169641915	0.4430520183127094
ENSMUSG00000006585	Gaucher19	-0.100523525582483	0.2354158078222556	0.4151544083657026
ENSMUSG00000006585	Fader19	0.426198582992806	0.0186389053123687	0.5438905855750322
ENSMUSG00000006585	Du14	0.1843660845150415	-0.3371405126522648	-0.9949665246209928
ENSMUSG00000006585	Li20	0.0367807375075956	-0.3864995386217147	-1.3824316316161678
ENSMUSG00000006585	Chaix19B	0.0285497929047398	-0.6021886527843906	-1.4180714095693825
ENSMUSG00000006585	Chaix19A	0.4122459716027355	-0.3146846758476079	-0.9154437300997956
ENSMUSG00000006585	Cajan16	-0.2422522443222366	0.4977985636550227	1.248894552644784
ENSMUSG00000006585	Benegiamo18	0.1153129482251945	-0.1400298351977063	-1.478541197092377
ENSMUSG00000006585	Sinturel17B	0.1502318233507397	0.1111143944628106	0.1112786322345109
ENSMUSG00000006585	Sinturel17A	-0.2761095161576449	0.2534055917573795	0.083086334644494
ENSMUSG00000006585	Lahens15	0.2243503641057041	-0.0535396660584835	0.3334255305654451
ENSMUSG00000006585	Zhang14	-0.0867148594312896	-0.0431991452729307	0.2229734072256918
ENSMUSG00000006585	Levine20	0.5231677050310006	-0.0637449681992878	0.0239782221799456
ENSMUSG00000006585	Li19A	-0.0200726557877209	0.035346329904563	0.0873943987927239
ENSMUSG00000006585	Wu19	0.0429962628130291	-0.3857073040295729	-1.8948386060520763
ENSMUSG00000006585	Weger21B	0.2441912075681681	0.080280396124514	0.8298798536466612
ENSMUSG00000006585	Weger21C	-0.0472297624391748	0.2211263982991856	0.7044209475795502
ENSMUSG00000006585	Weger21A	-0.1514234817580545	0.2032578464112656	0.746679925146376
ENSMUSG00000006585	Weger19A	-0.3058593669069914	0.1317131937055504	0.1324262699248513
ENSMUSG00000006585	Weger19B	-0.0889624873721412	0.2089140148599953	0.3947925370199171
ENSMUSG00000006585	Stubblefield18	-0.4324738686380722	-0.3109921280899995	-1.0167555052439845
ENSMUSG00000006585	Quagliarini19C	0.1558751649270233	0.3217670644390555	0.2550044372827332
ENSMUSG00000006585	Quagliarini19A	0.5418714105372684	0.5590742757569198	0.8220039686412366
ENSMUSG00000006585	Quagliarini19D	-0.3103108157411045	0.1748182705903768	0.3331741193918978
ENSMUSG00000006585	Quagliarini19B	0.5201601167013321	0.1562095707614057	0.4275055384576909
ENSMUSG00000006585	Pan20	0.0235059700727007	-0.0564844737010611	0.3180525477469166
ENSMUSG00000006585	Morton20	0.5244972532631808	-0.1124569798148747	0.4170345508742653
ENSMUSG00000006585	Mermet18	0.219727049683877	-0.0724815805874532	-0.1258043242265824
ENSMUSG00000006585	Trott18	-0.1118299163598141	-0.0210148086808113	-0.1831680948571224
ENSMUSG00000006585	Li19B	0.0424841902703157	0.016815983408946	-0.04391132562948
ENSMUSG00000006585	Xin21	-0.2434803568142917	0.1109617756013496	0.2142774280083786
ENSMUSG00000006585	Yang16A	-0.2731247484823711	0.3575051947666511	0.8498433162988005
ENSMUSG00000006585	Yang16C	1.0186818370896715	-0.2186217434498697	-0.2195642654514699
ENSMUSG00000006587	Li20	-0.2238345714930347	0.0689692850945338	-0.7120402591928726
ENSMUSG00000006587	Li19B	0.0696703522858921	-0.0703819093290513	-0.5105239812243529
ENSMUSG00000006587	Lahens15	0.1506194668679898	-0.0909557162227309	-0.1881876377680029
ENSMUSG00000006587	Mortimer21	0.0350081340144604	0.0598057194051608	1.166491668437798
ENSMUSG00000006587	Kinouchi18	0.1004263448412895	-0.0532539402977908	-0.0166599634976326
ENSMUSG00000006587	Hirako18	0.2809564459912334	-0.0497810534872665	1.4432503699111687
ENSMUSG00000006587	Rubio-Ponce21	0.5853382973007979	-0.3072053673459406	-0.0343211551806255
ENSMUSG00000006587	Chaix19B	-0.3210484511989013	0.0898827018129579	-1.157800283078657
ENSMUSG00000006587	Chaix19A	-0.0579754227617757	-0.0328252284391238	-0.9428771226258164
ENSMUSG00000006587	Guan20	-0.2291871668390954	0.0724183940901213	-0.7027834064239051
ENSMUSG00000006587	Gaucher19	0.048515868260001	-0.003265692318235	0.3290654977456066
ENSMUSG00000006587	Fader19	0.0968126963595035	-0.0548003094515323	-0.0674181413799487
ENSMUSG00000006587	Du14	-0.2172305128974201	0.0629567762748394	-0.7491648318635314
ENSMUSG00000006587	Cajan16	-0.0775065195285418	0.0691251826534414	0.4334201184709307
ENSMUSG00000006587	Benegiamo18	-0.1491564447455675	0.022224262103511	-0.8305662282703227
ENSMUSG00000006587	Sinturel17B	-0.2256172994742346	0.0886219974292204	-0.4315424350468753
ENSMUSG00000006587	Zhang14	0.0679029155136078	-0.0252020038158789	0.1528121681464447
ENSMUSG00000006587	Sinturel17A	-0.1885732860066136	0.0800301437804077	-0.2708813907309637
ENSMUSG00000006587	Li19A	0.3773679092070833	-0.2196560677192034	-0.3462466957875977
ENSMUSG00000006587	Trott18	-0.3380271573375871	0.1100959511513137	-0.9863557609449392
ENSMUSG00000006587	Levine20	-0.0871710471718143	0.0223602234795029	-0.344348004551989
ENSMUSG00000006587	Morton20	0.2319086560752462	-0.1016782721189938	0.2847724555003205
ENSMUSG00000006587	Brooks22	0.2038025140564492	0.0351929573231636	2.117186878897867
ENSMUSG00000006587	Yang16B	0.081460815216287	-0.0631337711379726	-0.3113529651990274
ENSMUSG00000006587	Yang16C	0.5046218598674136	-0.1674778492506557	1.4301672889390544
ENSMUSG00000006587	Yang16A	-0.0696450002842332	0.074251224130856	0.5698611664481138
ENSMUSG00000006587	Xin21	0.2798079087550475	-0.0568635254938279	1.3274978716113337
ENSMUSG00000006587	Wu19	-0.0702224755088319	-0.0183546282559129	-0.8212184109994535
ENSMUSG00000006587	Mermet18	0.0272459340064176	-0.0238937512111743	-0.1458729080586908
ENSMUSG00000006587	Weger21C	0.1115206073027863	-0.0481493348932203	0.1483951260348478
ENSMUSG00000006587	Weger21A	-0.0834185137501039	0.0446741844443335	0.0168453454799371
ENSMUSG00000006587	Weger21B	0.1404918374946386	-0.0410650605621607	0.4758948239023284
ENSMUSG00000006587	Weger19B	0.2542540837285468	-0.0156954600747678	1.7459376472227577
ENSMUSG00000006587	Stubblefield18	-0.4992242687477018	0.2022401313520369	-0.8645487703229512
ENSMUSG00000006587	Quagliarini19C	-0.2928536282285169	0.1131303476262688	-0.5887331626759593
ENSMUSG00000006587	Pan20	0.1354071887007351	-0.0501757227730272	0.30677030447065
ENSMUSG00000006587	Quagliarini19A	-0.1593581050334073	0.1240470925485397	0.6123986444252716
ENSMUSG00000006587	Quagliarini19D	0.1494451773441208	-0.104705410645915	-0.401604853368245
ENSMUSG00000006587	Weger19A	-0.0405660449532564	-0.0018518316321941	-0.3436335445208036
ENSMUSG00000006587	Quagliarini19B	-0.1042639980534486	0.0632742436439041	0.1309682274350322
ENSMUSG00000006589	Weger19B	-0.1690303992439215	-0.090696579257308	-0.0231761702911442
ENSMUSG00000006589	Quagliarini19C	0.9969783051944444	0.4229941205460198	0.2586575075324594
ENSMUSG00000006589	Weger19A	-0.3261588300700992	-0.1618535325248642	-0.0713518864807141
ENSMUSG00000006589	Quagliarini19D	0.7877129658260573	0.3311712194114167	0.287839562970468
ENSMUSG00000006589	Quagliarini19B	-0.2943719445115664	-0.2323592461412063	0.2779042445379938
ENSMUSG00000006589	Pan20	0.7847066439104824	0.3893238286116184	0.3498791718160149
ENSMUSG00000006589	Morton20	0.496014739127563	0.038548477720066	0.6394450191779758
ENSMUSG00000006589	Quagliarini19A	1.245015422938643	0.4093221558758721	0.5379569585198047
ENSMUSG00000006589	Weger21A	0.3717918607871561	0.1334918841696013	0.477257831301003
ENSMUSG00000006589	Levine20	0.3569501221326322	0.1769800814870684	-0.0955230316890039
ENSMUSG00000006589	Weger21B	0.2452725959441705	-0.0692025194679783	0.7298312116901472
ENSMUSG00000006589	Wu19	-0.6958489956652314	-0.0292419209516707	-1.3981137176814196
ENSMUSG00000006589	Xin21	1.1032384948717553	0.7493192353001848	0.0648136276249858
ENSMUSG00000006589	Yang16A	0.0666494835576088	-0.090330301600701	0.5404359454984522
ENSMUSG00000006589	Yang16C	0.6477937626926782	0.1893674330191227	0.5609197126020222
ENSMUSG00000006589	Yang16B	0.0945776740175684	-0.1180196854922763	0.6060976099874325
ENSMUSG00000006589	Brooks22	0.3505814369672729	-0.0987976959747884	0.879397714279298
ENSMUSG00000006589	Zhang14	-0.1449601995652079	-0.1590510919449613	0.2926211514870218
ENSMUSG00000006589	Mermet18	0.1638324919547965	0.0459205267195578	0.0861527436959899
ENSMUSG00000006589	Weger21C	0.3505073620074625	0.1241562520387807	0.2813135786020083
ENSMUSG00000006589	Trott18	-0.6946927837089565	-0.2138201327690954	-0.6207844097022007
ENSMUSG00000006589	Stubblefield18	-0.4107525333534492	0.0654493132665655	-1.4310883062507354
ENSMUSG00000006589	Li19B	0.9274281043751076	0.3951551279369706	0.3446927800800778
ENSMUSG00000006589	Li19A	0.6878447748964767	0.2885464920549366	0.4397898240065799
ENSMUSG00000006589	Sinturel17A	0.3632416800020063	0.2427978231513158	-0.0528370638464082
ENSMUSG00000006589	Sinturel17B	0.3825397276756067	0.201882339822502	0.0383089849251446
ENSMUSG00000006589	Benegiamo18	0.6375827501575416	0.5343602288853121	-0.8056762753281899
ENSMUSG00000006589	Cajan16	0.6234081574002797	0.1505788386435515	0.967801957624305
ENSMUSG00000006589	Chaix19A	-0.309187642680341	-0.1498934935067939	-0.0668532487254579
ENSMUSG00000006589	Li20	-0.5130124534117887	-0.0795144105593343	-0.903174997598444
ENSMUSG00000006589	Du14	-0.1742490834358611	0.1591213094195415	-1.0386121858322128
ENSMUSG00000006589	Chaix19B	-0.4120113147191655	-0.0031792124000462	-0.9068526086591192
ENSMUSG00000006589	Gaucher19	0.1274041681830635	0.0558315160158503	0.2583253603486144
ENSMUSG00000006589	Guan20	0.2871035234571275	-0.0403182972508486	0.7302586239812711
ENSMUSG00000006589	Rubio-Ponce21	0.4646638525302761	0.2536495744579079	0.0136762320061279
ENSMUSG00000006589	Hirako18	0.3294814427156629	0.020881137073273	0.4900817718535252
ENSMUSG00000006589	Kinouchi18	0.634846243558961	0.2403839521376322	0.5067758755250429
ENSMUSG00000006589	Mortimer21	0.3029874198534412	0.1541025708084839	0.0057556158186921
ENSMUSG00000006589	Lahens15	-0.0457407909134476	-0.0585156464107149	0.0617128944228419
ENSMUSG00000006589	Fader19	0.6653942475666124	0.2227218679751618	0.4469488039792624
ENSMUSG00000006599	Quagliarini19B	0.1220935299563376	-0.0572739805105233	-0.1019724536248176
ENSMUSG00000006599	Li19A	0.3095697219209892	0.0041783205847291	0.276159095324342
ENSMUSG00000006599	Trott18	0.3441184040050565	-0.168929075577558	0.0539829243761539
ENSMUSG00000006599	Mermet18	-0.249848590241031	0.0065492909201952	0.0111029964610243
ENSMUSG00000006599	Morton20	-0.1966981029554675	-0.0371994119479341	-0.0584010357702723
ENSMUSG00000006599	Pan20	-0.155081486965622	0.2203248938010621	-0.0491527768470994
ENSMUSG00000006599	Li19B	-0.0737382284179381	0.0738731354279452	0.3240114528266182
ENSMUSG00000006599	Quagliarini19D	-0.1347808028951841	-0.0026088290184414	-0.0884789181761106
ENSMUSG00000006599	Weger21B	0.5642975683245061	-0.1207650264690102	-0.4639132229835433
ENSMUSG00000006599	Quagliarini19C	-0.118359598818177	-0.0346630836601141	-0.079111079583735
ENSMUSG00000006599	Stubblefield18	0.047645468353289	0.0723172276116818	0.1148022350092407
ENSMUSG00000006599	Weger19B	0.0270201506835771	0.0563929615306124	-0.1270798640239774
ENSMUSG00000006599	Weger19A	0.1813512302355797	0.0208868950245441	-0.309013404753098
ENSMUSG00000006599	Weger21A	-0.0044939520473776	0.0309691824722632	0.0378015371863943
ENSMUSG00000006599	Weger21C	-0.0096027802028244	-0.0202101170728181	0.0191111405256641
ENSMUSG00000006599	Levine20	0.5918805564011947	-0.0473790126657616	0.4557421829621479
ENSMUSG00000006599	Wu19	0.017160852797949	-0.0257619054671641	-0.0277759328334638
ENSMUSG00000006599	Quagliarini19A	0.2557895011607378	0.1791881018157721	-0.0789577811986385
ENSMUSG00000006599	Lahens15	0.3586987595293373	-0.0845349740133107	-0.0378160936721553
ENSMUSG00000006599	Li20	1.2124869375877512	-0.2496896913137881	-1.0891723248664276
ENSMUSG00000006599	Kinouchi18	0.8040998849072324	-0.1002980895514669	-0.0144075194799447
ENSMUSG00000006599	Yang16A	-0.3573072181012136	0.0019811370987636	0.2014576967208214
ENSMUSG00000006599	Yang16B	-0.091385277045528	0.0216933914745729	-0.0883048555391155
ENSMUSG00000006599	Yang16C	-0.0230430864277516	-0.0791684657974303	0.0541525073406151
ENSMUSG00000006599	Zhang14	-0.1151088368432724	-0.0364692610546068	0.2488575353537382
ENSMUSG00000006599	Sinturel17A	-0.043839698640444	-0.0264119811979439	-0.2402883605369226
ENSMUSG00000006599	Brooks22	-0.4969788661891992	0.0451783236172614	0.1967288033680248
ENSMUSG00000006599	Sinturel17B	0.0736900508983851	0.0707617794657958	-0.1810326147632368
ENSMUSG00000006599	Benegiamo18	0.1356205425196727	0.0328163092854645	0.2496263215737865
ENSMUSG00000006599	Cajan16	0.0197162464296081	-0.105634254457649	0.1465239036817257
ENSMUSG00000006599	Chaix19A	-0.1593831637861565	-0.1182970367871586	0.1811398261896406
ENSMUSG00000006599	Chaix19B	0.1188252939100616	-0.0925953572289256	0.1541258068912734
ENSMUSG00000006599	Du14	0.0521584446850634	-0.0071357149709942	-0.2615395938244871
ENSMUSG00000006599	Fader19	-0.3777001898165909	0.0270503513207281	0.2880585532411349
ENSMUSG00000006599	Gaucher19	-0.5213550260433293	0.078815847295546	0.3656094833695873
ENSMUSG00000006599	Guan20	-0.1429452416075851	-0.0320316334794305	-0.0204932966351052
ENSMUSG00000006599	Rubio-Ponce21	0.3495638882499163	-0.1658593815953882	-0.2748008646409134
ENSMUSG00000006599	Hirako18	0.219579589172421	-0.0959306519938321	-0.0272332705388782
ENSMUSG00000006599	Mortimer21	0.6753049180143108	0.1886815511497013	-0.1471620758698562
ENSMUSG00000006599	Xin21	0.2344976957046746	0.2958420518473101	-0.48689170771494
ENSMUSG00000006611	Brooks22	1.265556497325767	0.1274472912404645	0.4995131108309533
ENSMUSG00000006611	Zhang14	0.3582294644836791	-0.0476746998091581	0.2142916021661675
ENSMUSG00000006611	Mermet18	-0.2534331478883251	0.0957276594677373	0.0175095137955692
ENSMUSG00000006611	Morton20	0.5401617832137471	0.1569332021609969	0.3056911682482503
ENSMUSG00000006611	Pan20	0.5948774961365186	0.1087595462457998	0.0872250631681222
ENSMUSG00000006611	Quagliarini19B	-0.2623799704308114	-0.164949409442802	0.3316851093689651
ENSMUSG00000006611	Quagliarini19D	0.5793490785429642	0.0538789139257084	0.3373055612392497
ENSMUSG00000006611	Quagliarini19A	-0.2984285940082132	-0.0563458976190444	0.4085875035194699
ENSMUSG00000006611	Quagliarini19C	-0.299649260752323	-0.0494553627450601	0.2711391104737002
ENSMUSG00000006611	Weger19B	1.0641551662187487	0.3403197165270202	0.0486896438758598
ENSMUSG00000006611	Weger19A	-0.2942044229656168	-0.0149056903754911	-0.2456890197187122
ENSMUSG00000006611	Weger21A	0.126246960390062	0.087045746310942	0.5267314402870463
ENSMUSG00000006611	Weger21C	0.1612458825922859	0.0263414313057635	0.4100227886685716
ENSMUSG00000006611	Weger21B	0.1256102184593645	0.1080174453016253	0.371154208527873
ENSMUSG00000006611	Wu19	-0.312812397895326	-0.0931243425562427	-0.9344330773917366
ENSMUSG00000006611	Xin21	1.7337327469453228	-0.4638900584524587	-0.0685239686359888
ENSMUSG00000006611	Yang16A	0.404876658735705	-0.0924922701349013	0.6895997392286798
ENSMUSG00000006611	Yang16C	1.2837977782548389	0.3459531208662427	0.430020660694217
ENSMUSG00000006611	Yang16B	0.9744933661813412	0.2444706195304516	0.2067841236153991
ENSMUSG00000006611	Trott18	0.9489217177653804	0.7660689905338013	-0.0259547212126132
ENSMUSG00000006611	Li19A	-0.1874948963417792	-0.098111758430816	0.0698920647500106
ENSMUSG00000006611	Stubblefield18	-0.7693115119295468	-0.0153719942997488	-1.3688904123665937
ENSMUSG00000006611	Levine20	0.0963108067061863	0.3660548736143355	0.019105914305551
ENSMUSG00000006611	Li19B	-0.30631350542573	-0.1467802142783079	0.2034603966212666
ENSMUSG00000006611	Sinturel17A	0.4806322136077923	-0.2096985375954672	-0.2262925939997634
ENSMUSG00000006611	Sinturel17B	0.538041422081771	0.1085624749769207	-0.141481429119192
ENSMUSG00000006611	Benegiamo18	-0.1581274431372281	0.0140611102751362	-0.4999481093021803
ENSMUSG00000006611	Cajan16	0.6777848265632337	-0.3260220192301631	0.7884062686194155
ENSMUSG00000006611	Chaix19B	-0.3364048794543699	-0.161827144475902	-0.4241896685340039
ENSMUSG00000006611	Li20	-1.1826582384454254	-0.0757197941350847	-1.1162055666230113
ENSMUSG00000006611	Du14	-0.343858370049809	-0.183956560616091	-0.3753398672199453
ENSMUSG00000006611	Chaix19A	-0.1934188413087852	-0.1213830569514715	0.0164525757443167
ENSMUSG00000006611	Lahens15	-0.3424733761473831	-0.0246732200019166	-0.0002766460860867
ENSMUSG00000006611	Gaucher19	0.7847918265044233	-0.3456887250006465	0.1850784598972361
ENSMUSG00000006611	Guan20	1.1114843682885407	-0.1177864763486094	0.3834108986641518
ENSMUSG00000006611	Rubio-Ponce21	-0.4580368100313934	-0.0420475402198103	-0.0891139016465329
ENSMUSG00000006611	Hirako18	1.176375307032265	0.4232162012351586	0.1415259416475004
ENSMUSG00000006611	Kinouchi18	0.2669410354222851	0.0200475430744167	0.2654403672806272
ENSMUSG00000006611	Mortimer21	-0.1603550752111787	-0.1415610958396479	-0.0170745265727268
ENSMUSG00000006611	Fader19	0.003494540409717	-0.1136492973278887	0.1734393099632648
ENSMUSG00000006641	Weger19B	-0.3049411969256548	1.8222436295554014e-07	0.5374265572972051
ENSMUSG00000006641	Stubblefield18	0.7656312753109078	-3.854502786038596e-07	-1.136792099044518
ENSMUSG00000006641	Quagliarini19C	-0.2031291254743084	1.9082221456087906e-07	0.562783835943029
ENSMUSG00000006641	Pan20	-0.3287498440272519	1.9186956929228561e-07	0.5658727538496969
ENSMUSG00000006641	Quagliarini19D	-0.1291516570043234	-1.213760703049796e-07	-0.3579692808994052
ENSMUSG00000006641	Quagliarini19B	-0.4449442579297973	2.5117557676666524e-07	0.7407814370847233
ENSMUSG00000006641	Weger19A	-0.0734112721957748	1.760561254086949e-08	0.0519234833519655
ENSMUSG00000006641	Quagliarini19A	-0.241540977090553	2.0265707312054683e-07	0.5976878803729573
ENSMUSG00000006641	Weger21A	-0.1454294417462562	1.033435268116046e-07	0.3047866650905163
ENSMUSG00000006641	Morton20	0.1287297147540768	-1.3904012132958213e-08	-0.0410065100925422
ENSMUSG00000006641	Weger21B	-0.4336046607472109	2.1813699733602698e-07	0.6433421608143995
ENSMUSG00000006641	Wu19	0.6410183193191936	-5.658560680940804e-07	-1.668855218733585
ENSMUSG00000006641	Xin21	-0.2570570224042739	1.727034101854861e-07	0.5093468166964056
ENSMUSG00000006641	Yang16A	-0.4769954165714193	2.0405992656594013e-07	0.6018252545696764
ENSMUSG00000006641	Yang16C	0.0259617210674464	4.420244881770393e-08	0.1303644016212145
ENSMUSG00000006641	Yang16B	-0.1957343569184897	1.1212716612104065e-07	0.3306918783442616
ENSMUSG00000006641	Brooks22	-0.4127369084091414	-1.2147195646035101e-09	-0.0035825238677462
ENSMUSG00000006641	Zhang14	-0.306205416377255	1.1211048044494325e-07	0.3306426670775914
ENSMUSG00000006641	Weger21C	0.710263600225448	-1.1298449958822817e-07	-0.3332203715004269
ENSMUSG00000006641	Mermet18	-0.1633828715486915	1.2549851095981798e-07	0.3701274169018249
ENSMUSG00000006641	Trott18	0.7226777819961206	-1.7862681813885157e-07	-0.5268164686437836
ENSMUSG00000006641	Li19A	0.1185378028523668	6.958243252097386e-08	0.2052165083004635
ENSMUSG00000006641	Sinturel17A	-0.0372139965633387	-4.9066669196601504e-08	-0.1447102394809277
ENSMUSG00000006641	Benegiamo18	1.6624979387153231	-6.362815221277942e-07	-1.876558004828225
ENSMUSG00000006641	Cajan16	-0.3412277212751737	2.200074207193045e-07	0.6488585215496642
ENSMUSG00000006641	Chaix19A	0.0361065160683673	1.4044587982409536e-08	0.0414211059851463
ENSMUSG00000006641	Chaix19B	0.2012209644782762	-2.8307704329027426e-07	-0.8348670767901072
ENSMUSG00000006641	Li20	0.282841013763073	-2.068311692651756e-07	-0.6099983641187335
ENSMUSG00000006641	Du14	0.2262758336299993	-2.389694896856989e-07	-0.7047825455141149
ENSMUSG00000006641	Fader19	0.2148407719936866	-1.2278707058233045e-07	-0.3621306806788644
ENSMUSG00000006641	Sinturel17B	0.2874463854385038	-1.3687533708917948e-07	-0.4036806046658352
ENSMUSG00000006641	Guan20	-0.7116082787104883	-6.527659832048547e-08	-0.1925174995736716
ENSMUSG00000006641	Rubio-Ponce21	0.6390332692958713	-1.9118609696879402e-07	-0.5638570154149807
ENSMUSG00000006641	Hirako18	-0.3043704010088536	1.964818074726705e-07	0.5794754317433861
ENSMUSG00000006641	Kinouchi18	-0.1557288926853062	1.773178343077063e-07	0.522955942295693
ENSMUSG00000006641	Mortimer21	0.1364587012004667	-3.597291267398692e-08	-0.1060933805677692
ENSMUSG00000006641	Lahens15	0.7558893488956965	-2.503769522269487e-07	-0.7384260858384731
ENSMUSG00000006641	Levine20	-0.1025796212163389	1.8596349221537533e-07	0.5484542137656205
ENSMUSG00000006641	Gaucher19	-0.3859900282076255	2.5313412604770937e-07	0.7465577037038366
ENSMUSG00000006641	Li19B	0.275616310366615	-5.963267536530035e-08	-0.1758721094891499
ENSMUSG00000006642	Lahens15	0.0150275708145679	-0.038558070499685	-0.0959431776600017
ENSMUSG00000006642	Mortimer21	-0.262873248469039	0.0935638116620796	0.2385298889474338
ENSMUSG00000006642	Kinouchi18	0.2769070471712471	0.0682411542116724	0.1582511302883761
ENSMUSG00000006642	Hirako18	0.8731064183927457	-0.0435655659711804	-0.1441037714287335
ENSMUSG00000006642	Rubio-Ponce21	0.5998624982275662	-0.1166942936315346	-0.3124058762153338
ENSMUSG00000006642	Guan20	1.0666752129794697	-0.0844295077722535	-0.2395590144225382
ENSMUSG00000006642	Li20	0.1421117776948826	-0.098300285371182	-0.2471119146528654
ENSMUSG00000006642	Fader19	0.3175988117065389	-0.1894196969922533	-0.4762933221278581
ENSMUSG00000006642	Du14	0.2404943424748858	-0.0953038441537144	-0.2426797100246955
ENSMUSG00000006642	Levine20	0.0628293237348733	-0.1216323334400135	-0.2986569571637415
ENSMUSG00000006642	Chaix19B	0.0003379706692349	-0.0723470497400482	-0.1771356634825353
ENSMUSG00000006642	Chaix19A	-0.4740819032185754	-0.125337536711278	-0.2902464717463778
ENSMUSG00000006642	Cajan16	-0.6872852767877087	0.2810702151761515	0.7158937418431899
ENSMUSG00000006642	Benegiamo18	0.0889025789260556	-0.0635433354433337	-0.1592638840695641
ENSMUSG00000006642	Sinturel17B	0.11781671913744	-0.0471280292110267	-0.1201926575229017
ENSMUSG00000006642	Gaucher19	-0.4229625925075485	0.0714232381013889	0.1917881780880856
ENSMUSG00000006642	Li19B	-0.3441512894778016	-0.0297396295973643	-0.0609439106222288
ENSMUSG00000006642	Pan20	-0.6720979648974095	-0.0232004436372977	-0.0303248373498543
ENSMUSG00000006642	Trott18	0.7510887565023455	-0.0396713519398876	-0.1287536836203287
ENSMUSG00000006642	Yang16B	0.3351868084758692	0.0769327310287786	0.1775647540950335
ENSMUSG00000006642	Yang16C	-0.5161524955772492	0.0339515868496722	0.1013007238444983
ENSMUSG00000006642	Yang16A	-0.3872470566221432	0.228866180670006	0.5764147773875845
ENSMUSG00000006642	Xin21	0.1633756154438771	0.1140298520648679	0.2749448114729989
ENSMUSG00000006642	Wu19	0.1949375581532327	-0.099463293196942	-0.2501356466922229
ENSMUSG00000006642	Weger21B	-0.2799081216007115	-0.0002045449527193	0.0093098954005703
ENSMUSG00000006642	Weger21C	1.141724103910261	0.1329146708719692	0.2807509220555799
ENSMUSG00000006642	Li19A	0.3141528906522229	-0.148319327567371	-0.3768888284066609
ENSMUSG00000006642	Weger21A	-0.5554270839068616	0.1356160405763029	0.3522825197233529
ENSMUSG00000006642	Weger19B	0.2634668702493226	0.0732883711702849	0.1690313714706353
ENSMUSG00000006642	Quagliarini19C	1.4403452437716335	-0.0129396763543429	-0.0857602933764585
ENSMUSG00000006642	Quagliarini19A	-0.0568950495840394	0.1351869786917046	0.3331884091079892
ENSMUSG00000006642	Quagliarini19D	1.3788644005124815	0.0305171223715148	0.0254956278614139
ENSMUSG00000006642	Quagliarini19B	-0.5255031579247127	0.1591355023833711	0.4110373637395627
ENSMUSG00000006642	Morton20	0.7978898031526148	0.1250268690618664	0.2718645009045002
ENSMUSG00000006642	Mermet18	-0.1521860000044193	-0.0005063196749245	0.0036885982305005
ENSMUSG00000006642	Weger19A	0.0465364270842542	-0.0527356904719997	-0.131078594008145
ENSMUSG00000006642	Stubblefield18	0.0795935682658148	-0.2757655987749735	-0.6806921563779531
ENSMUSG00000006642	Zhang14	-0.0359278713363091	-0.1011003467435641	-0.2470015575817673
ENSMUSG00000006642	Sinturel17A	0.6674456021815438	-0.0248896327818102	-0.0835693089765705
ENSMUSG00000006642	Brooks22	-1.0087850131191405	0.1369411613964752	0.3771592482756499
ENSMUSG00000006651	Quagliarini19B	-0.3101576996098029	-0.0500024205234848	0.5537344280519664
ENSMUSG00000006651	Quagliarini19D	-0.7302307296908829	-0.0347326821251411	0.1953838919488399
ENSMUSG00000006651	Quagliarini19A	-1.0014705441333034	-0.1024352529012694	0.999218665377634
ENSMUSG00000006651	Quagliarini19C	-0.3630434433771906	-0.0317315549039081	0.2892819037299967
ENSMUSG00000006651	Stubblefield18	0.2356460288909486	0.0566772523995053	-0.6698086442541437
ENSMUSG00000006651	Weger19B	-0.0535174380769986	0.0020450822539239	-0.0464540917662516
ENSMUSG00000006651	Weger19A	2.271660945096753	0.0908855317701578	-0.3788121696817852
ENSMUSG00000006651	Weger21A	0.0496280346166168	-0.0434152401650555	0.5972221496265607
ENSMUSG00000006651	Sinturel17A	-0.1976600334557146	0.024808365613301	-0.4036777293635633
ENSMUSG00000006651	Weger21B	1.4131600075311954	0.0307765284725928	0.1077008291012247
ENSMUSG00000006651	Wu19	0.9447771253159976	0.1501513694229345	-1.6573931680633056
ENSMUSG00000006651	Xin21	1.5828438763984676	0.0344852909740171	0.1169119761540125
ENSMUSG00000006651	Yang16A	0.2184947160374345	-0.0511859419454852	0.7625886530093934
ENSMUSG00000006651	Yang16C	-0.6275957514451552	-0.0446943761380999	0.3666434481146707
ENSMUSG00000006651	Yang16B	0.0634101663509613	0.0013336976672023	0.0068563343350122
ENSMUSG00000006651	Brooks22	0.3351625553862563	0.0405315418317034	-0.422771004997337
ENSMUSG00000006651	Zhang14	0.0250474528514353	-0.0157888313729745	0.2195294649712879
ENSMUSG00000006651	Pan20	-0.3515921937497305	-0.0152145940212356	0.072595744659939
ENSMUSG00000006651	Weger21C	-0.3629804878588258	-0.0593078107281088	0.6573480826675518
ENSMUSG00000006651	Morton20	1.1705347830918265	-0.0096599493708853	0.5658444219548255
ENSMUSG00000006651	Trott18	0.2917686421348344	0.0705750394375524	-0.8355570643314597
ENSMUSG00000006651	Sinturel17B	0.939064490804178	0.0509564203694352	-0.3340604057485967
ENSMUSG00000006651	Benegiamo18	2.071460727045268	0.1694126270153108	-1.4995761064347557
ENSMUSG00000006651	Cajan16	-1.060782706193883	-0.1207388020514125	1.2211381468809828
ENSMUSG00000006651	Chaix19A	1.393695482721791	0.1179328097425113	-1.0539880420648806
ENSMUSG00000006651	Chaix19B	2.38522156811156	0.1330172791308686	-0.9012177015178002
ENSMUSG00000006651	Li20	0.8639493021113687	0.1052360382953493	-1.0868995104666774
ENSMUSG00000006651	Gaucher19	-0.1098015595152019	-0.0066007033949981	0.0470633528749158
ENSMUSG00000006651	Mermet18	-0.2110003137462604	-0.0009327971946771	-0.0652876053996424
ENSMUSG00000006651	Guan20	-0.72991946775622	-0.0493739073380744	0.3909969467724982
ENSMUSG00000006651	Hirako18	-0.1200026573375018	-0.0304506174822516	0.3616648307575353
ENSMUSG00000006651	Kinouchi18	0.0202510350186452	-0.0202896072824685	0.2772456884067774
ENSMUSG00000006651	Mortimer21	0.0859098853694987	0.0326870836724525	-0.4054799939347472
ENSMUSG00000006651	Lahens15	-0.3295562161560454	-0.0693279598548247	0.8029994729364157
ENSMUSG00000006651	Levine20	0.6038896742391227	0.037805761311561	-0.2854665222973499
ENSMUSG00000006651	Li19B	0.2033210317202118	0.005014120075289	0.0073524219490932
ENSMUSG00000006651	Li19A	0.5827276086397499	-0.0103734745549417	0.3513318644706584
ENSMUSG00000006651	Rubio-Ponce21	-0.586616204513425	-0.0063799075021424	-0.1292640359970736
ENSMUSG00000006651	Fader19	-0.5735095167760258	-0.0380512205315716	0.2963773006837201
ENSMUSG00000006651	Du14	0.283678180193983	0.0557864680708869	-0.6416949814606246
ENSMUSG00000006673	Gaucher19	-0.3895629395417571	0.053860268172617	-0.0557947757631458
ENSMUSG00000006673	Trott18	-0.2366248355128728	0.0529777018324381	-0.1124386246718692
ENSMUSG00000006673	Li19A	0.9932963406784996	-0.0038212723482393	-0.3760343337459514
ENSMUSG00000006673	Li19B	0.477330229769761	0.0388343126761069	-0.3385616206462222
ENSMUSG00000006673	Levine20	-0.0632296639384471	0.0161159753554169	-0.0373361679170199
ENSMUSG00000006673	Lahens15	-0.2119916080620126	-0.0577616573753561	0.3077382617862461
ENSMUSG00000006673	Mortimer21	-0.3883309188474527	0.0448458747102396	-0.0208342534784342
ENSMUSG00000006673	Kinouchi18	0.1231797072085634	0.0116347681055077	-0.0935795411586371
ENSMUSG00000006673	Hirako18	1.2443658617155262	0.0005263055843255	-0.4922939505085532
ENSMUSG00000006673	Rubio-Ponce21	0.7583236134593999	0.0117859451267694	-0.3448167578552124
ENSMUSG00000006673	Guan20	-0.0263686793196544	-0.0452450064453232	0.1860662168589709
ENSMUSG00000006673	Fader19	-0.5681278968377249	0.0319418783464872	0.0999180651340771
ENSMUSG00000006673	Du14	-0.0650082476287626	0.0787678277770267	-0.2801103716984095
ENSMUSG00000006673	Li20	1.7077606441076048	0.1061049058324775	-1.084039390621642
ENSMUSG00000006673	Chaix19B	1.4686581404935322	0.0727639389433228	-0.8605499656586724
ENSMUSG00000006673	Chaix19A	2.3342670781194523	0.0027257894258317	-0.9301072924075507
ENSMUSG00000006673	Cajan16	-0.8211829254624382	-0.0572840792998353	0.5457203544306659
ENSMUSG00000006673	Benegiamo18	-0.178356035087603	0.1349856641338074	-0.4535191148339486
ENSMUSG00000006673	Mermet18	-0.0222323573896542	0.0398691173822353	-0.1458885478178251
ENSMUSG00000006673	Sinturel17B	-0.0661375100220995	0.004686709357922	0.0077449627830005
ENSMUSG00000006673	Morton20	-0.4299029542867812	-0.0460971555418088	0.3483286264023634
ENSMUSG00000006673	Quagliarini19B	-0.2728686742527868	-0.0526833898715018	0.311905900125475
ENSMUSG00000006673	Brooks22	-0.6420493529728352	-0.0212063280822427	0.3349138824739394
ENSMUSG00000006673	Zhang14	-0.4194396597706629	-0.060020620249315	0.3981128974367132
ENSMUSG00000006673	Yang16B	0.7529314870050537	-0.1363388522901154	0.2327020797194396
ENSMUSG00000006673	Yang16C	1.239497601474744	-0.2110899341841066	0.331194048525397
ENSMUSG00000006673	Yang16A	-0.6311465648194899	-0.0425487362480071	0.4135185178079155
ENSMUSG00000006673	Xin21	-0.9809070171721076	0.0930476709490231	0.0250529993900948
ENSMUSG00000006673	Wu19	0.5440035762775274	0.1105915168244401	-0.6434694940346904
ENSMUSG00000006673	Pan20	-0.4591592708601651	-0.0146553677784426	0.2376314495297543
ENSMUSG00000006673	Weger21B	0.4020437328302104	-0.1338099960876166	0.360788951646894
ENSMUSG00000006673	Weger21A	-0.2330248801397396	-0.0528298624261969	0.2966160999442113
ENSMUSG00000006673	Weger19A	-0.0244246405558237	0.0047797754968476	-0.0088581783771394
ENSMUSG00000006673	Weger19B	0.0237531061087188	-0.0484854555958587	0.1788381230049342
ENSMUSG00000006673	Stubblefield18	0.111334483446943	0.1127733041634723	-0.481744102130869
ENSMUSG00000006673	Quagliarini19C	0.1660496809287785	-0.0914497198459641	0.2894838423357335
ENSMUSG00000006673	Quagliarini19A	-0.8190896558936294	-0.02808354530162	0.4316834883384393
ENSMUSG00000006673	Quagliarini19D	-0.3997622207758935	-0.0287365215718063	0.268930692708987
ENSMUSG00000006673	Weger21C	-0.4758913859328377	-0.0482137613217107	0.3745014798674093
ENSMUSG00000006673	Sinturel17A	-0.2985852521066705	0.0312507222537788	-0.0037671629162503
ENSMUSG00000006675	Benegiamo18	-1.2817142527243164	9.65487176204154e-12	-1.044622630041076
ENSMUSG00000006675	Sinturel17B	0.0210963286266241	-1.581505351429053e-13	0.017111322867374
ENSMUSG00000006675	Kinouchi18	0.2562999913872807	-1.930876840388825e-12	0.2089139755560949
ENSMUSG00000006675	Mermet18	-0.0871099445431904	6.565796362035004e-13	-0.0710395708308489
ENSMUSG00000006675	Li19A	-0.1198424673337595	9.03398950317738e-13	-0.0977445387899914
ENSMUSG00000006675	Li19B	-0.853568779175672	6.42974612817107e-12	-0.6956755590802626
ENSMUSG00000006675	Levine20	-0.2988313643276921	2.250788455457136e-12	-0.2435272693366724
ENSMUSG00000006675	Lahens15	-0.6285504272289761	4.734725432400409e-12	-0.5122803757126904
ENSMUSG00000006675	Mortimer21	0.1890731896466985	-1.4262312350972245e-12	0.1543131240449493
ENSMUSG00000006675	Sinturel17A	0.2270392866166704	-1.7093148799655372e-12	0.1849417630276613
ENSMUSG00000006675	Morton20	0.6944194644516498	-5.228839213542476e-12	0.5657417214786151
ENSMUSG00000006675	Hirako18	0.2347952932348908	-1.7689932721097124e-12	0.1913987518406426
ENSMUSG00000006675	Guan20	0.1745875509008623	-1.3145272751743034e-12	0.1422271546735642
ENSMUSG00000006675	Gaucher19	0.2253950400150331	-1.697461263646781e-12	0.1836592440921867
ENSMUSG00000006675	Fader19	-0.7467605391592455	5.6249425961073276e-12	-0.6085986922868497
ENSMUSG00000006675	Du14	-0.6613514700693263	4.981543875815341e-12	-0.5389852494652789
ENSMUSG00000006675	Li20	-0.6993628106708853	5.268194038215426e-12	-0.5699997729025909
ENSMUSG00000006675	Chaix19B	-0.7793325459246243	5.870856045042756e-12	-0.6352056488700907
ENSMUSG00000006675	Chaix19A	-0.440877349619675	3.321603443756266e-12	-0.3593856252976751
ENSMUSG00000006675	Rubio-Ponce21	-0.7487508832442686	5.6408465969523736e-12	-0.6103194483569868
ENSMUSG00000006675	Pan20	0.3071823946128447	-2.313882012115115e-12	0.2503537667484586
ENSMUSG00000006675	Trott18	-0.4200385021800171	3.163190830172889e-12	-0.3422459464793874
ENSMUSG00000006675	Quagliarini19D	0.2167645283433644	-1.632874919504145e-12	0.1766712324079433
ENSMUSG00000006675	Zhang14	0.3725283045567208	-2.806990377625287e-12	0.3037063301351287
ENSMUSG00000006675	Brooks22	1.101692671723143	-8.301524423232566e-12	0.8981952831773011
ENSMUSG00000006675	Yang16B	0.364097929471643	-2.74202309434789e-12	0.2966771021975111
ENSMUSG00000006675	Yang16C	0.4964704681467431	-3.7379427448824336e-12	0.4044320501960123
ENSMUSG00000006675	Yang16A	0.7190420765105899	-5.4167183281136046e-12	0.5860695704268213
ENSMUSG00000006675	Quagliarini19B	0.565419661645521	-4.258558945494213e-12	0.4607608630615777
ENSMUSG00000006675	Wu19	-0.9171976782400476	6.9089735316491886e-12	-0.7475262519685143
ENSMUSG00000006675	Weger21B	0.5700609395914702	-4.293465190769355e-12	0.4645375940884502
ENSMUSG00000006675	Xin21	0.1836472614158359	-1.383365199582815e-12	0.1496751721526677
ENSMUSG00000006675	Weger21A	0.3224483977683564	-2.4281291591565768e-12	0.2627148998798536
ENSMUSG00000006675	Weger19A	-0.0672501488949535	5.06972189630439e-13	-0.054852579624263
ENSMUSG00000006675	Weger19B	0.6704659518453955	-5.050360530464968e-12	0.546430965632463
ENSMUSG00000006675	Stubblefield18	-1.2976193423808862	9.774593443137496e-12	-1.05757608819793
ENSMUSG00000006675	Quagliarini19C	0.0032816600579105	-2.4238018958027327e-14	0.0026224670544527
ENSMUSG00000006675	Quagliarini19A	1.0955677150079608	-8.25254392373889e-12	0.892895768128021
ENSMUSG00000006675	Weger21C	0.5719496959934163	-4.308349320990841e-12	0.4661480038008786
ENSMUSG00000006675	Cajan16	0.9301080161522284	-7.006649194306692e-12	0.7580944096956251
ENSMUSG00000006676	Trott18	0.0159604524713963	-0.0126465005571086	-0.2480916315973665
ENSMUSG00000006676	Li19A	1.598866333970152	-0.0493289878673956	-0.6258619621846947
ENSMUSG00000006676	Li19B	0.2216153563439002	-0.0258445788609865	-0.6178788692402609
ENSMUSG00000006676	Hirako18	1.2451025815765715	-0.0428086513282241	-0.4444003733517374
ENSMUSG00000006676	Levine20	1.0540605082420849	-0.0176368084081591	-0.1702069795631326
ENSMUSG00000006676	Lahens15	0.4548283327831607	0.0054494495716942	0.2411413073615367
ENSMUSG00000006676	Mortimer21	-0.3349714690525811	-0.0027221759484464	-0.2186184933419797
ENSMUSG00000006676	Kinouchi18	0.7776314597675144	-0.0044349853204667	-0.1537722845375708
ENSMUSG00000006676	Benegiamo18	0.3965405980601284	-0.0635242444758295	-1.1991185990503774
ENSMUSG00000006676	Guan20	0.0303594734235884	0.0154859244710601	0.3710482622186573
ENSMUSG00000006676	Gaucher19	-0.4521330343790314	0.0013772316335429	-0.1184345447229758
ENSMUSG00000006676	Fader19	0.6697310313034709	0.0122290458122147	0.1728308079057562
ENSMUSG00000006676	Du14	0.1981512322957873	-0.0495122449838437	-0.943218628775445
ENSMUSG00000006676	Li20	2.08112553961772	-0.0956118289750139	-1.3890343920881845
ENSMUSG00000006676	Chaix19B	2.0724679311014484	-0.1416789289030635	-1.511522577165438
ENSMUSG00000006676	Chaix19A	2.5154558179380864	-0.1002288174377794	-1.0234793620879683
ENSMUSG00000006676	Cajan16	-0.8148506556159429	0.0583440520452538	0.943357639267212
ENSMUSG00000006676	Mermet18	0.1891218974017876	-0.0064656387950254	-0.0841947888362135
ENSMUSG00000006676	Rubio-Ponce21	0.4513009390902949	-0.017108520659993	-0.0658515694521339
ENSMUSG00000006676	Morton20	0.2772904576452925	0.0230709964669945	0.5843475999664722
ENSMUSG00000006676	Sinturel17A	-0.2652924435737718	-0.0069223555095886	-0.2505605376157782
ENSMUSG00000006676	Quagliarini19B	-0.5353515355832765	0.0444327599141775	0.7532397795798551
ENSMUSG00000006676	Pan20	-0.1114911277921568	0.0193039986928511	0.3105271703287732
ENSMUSG00000006676	Zhang14	-0.275818050210535	0.0245682295455249	0.4666761581649207
ENSMUSG00000006676	Sinturel17B	0.1265027862699927	-0.0102630211983348	-0.1481637229940832
ENSMUSG00000006676	Brooks22	-0.9361421217276642	0.0417848818883902	0.4925890363925731
ENSMUSG00000006676	Yang16B	2.730368151863026	-0.0909413311289286	0.3223202093618929
ENSMUSG00000006676	Yang16C	2.958472098357025	0.008378300622372	0.3576152332676319
ENSMUSG00000006676	Xin21	-0.2498863190494979	-0.000262445874144	-0.0958735233437786
ENSMUSG00000006676	Wu19	0.6687148821244262	-0.076106778316238	-1.3698734297632325
ENSMUSG00000006676	Yang16A	0.1490780091673811	0.0117537348536985	0.5131914609451544
ENSMUSG00000006676	Weger21C	-0.3977856980002173	0.037945261008781	0.6234845378912799
ENSMUSG00000006676	Weger21A	-0.5332632653634428	0.0379428881882673	0.5631642144712713
ENSMUSG00000006676	Weger19A	-0.1425039150106383	-0.0019208688787547	-0.1227481904172583
ENSMUSG00000006676	Weger19B	0.1443118938307727	0.0020269661282981	0.1177393020424233
ENSMUSG00000006676	Stubblefield18	1.2079157084046586	-0.0794347718444011	-1.5895930778783571
ENSMUSG00000006676	Quagliarini19C	-0.7361975107644952	0.045400538312491	0.6549260925068864
ENSMUSG00000006676	Quagliarini19A	-0.5499456315938454	0.0567095535668082	0.8570904622828981
ENSMUSG00000006676	Quagliarini19D	-0.8876920002596576	0.0451424132918409	0.645308251901744
ENSMUSG00000006676	Weger21B	-0.5001127396000585	0.041535012101463	0.688478555081646
ENSMUSG00000006678	Guan20	0.3670895083267141	-0.2705671451148228	-0.4256077685626368
ENSMUSG00000006678	Lahens15	0.3781555925585934	-0.2250241136996573	-0.2972146242095475
ENSMUSG00000006678	Mortimer21	0.4481804880220578	0.7121337101078496	0.9374147577235796
ENSMUSG00000006678	Kinouchi18	1.0236525563712606	0.1462186789654925	-0.4168150953365976
ENSMUSG00000006678	Hirako18	0.5960885868060583	0.3198208595807752	-0.2589594619066734
ENSMUSG00000006678	Rubio-Ponce21	1.225581938199158	-0.4468272018193585	-0.2539112912443236
ENSMUSG00000006678	Gaucher19	0.4070257868683777	0.7021244547364927	-0.05307636144741
ENSMUSG00000006678	Sinturel17A	-0.4756757927691371	0.0841353207445016	0.1805446872309069
ENSMUSG00000006678	Du14	-0.0946552969147489	-0.0622006519241812	0.0299991081799499
ENSMUSG00000006678	Li20	0.6430117108926414	-0.0647161485755334	-0.5434019336880399
ENSMUSG00000006678	Chaix19B	0.8166794159712931	-0.142989483238535	-0.2812777194936966
ENSMUSG00000006678	Chaix19A	0.4014993854634154	-0.1339986272881131	-0.5089100703856551
ENSMUSG00000006678	Cajan16	-0.1288413343188867	0.3931248959382601	0.3750956801558719
ENSMUSG00000006678	Benegiamo18	0.3419576525523906	0.0657810596478826	0.4207504604435933
ENSMUSG00000006678	Sinturel17B	-0.0480934107176395	-0.0490132129750009	-0.026786687310279
ENSMUSG00000006678	Levine20	0.1401012834254323	-0.0909938937480628	0.1309618573054393
ENSMUSG00000006678	Fader19	0.4154559213246162	0.2847143294632425	0.059860850182347
ENSMUSG00000006678	Li19B	0.1931228957963942	0.2033691547822872	0.163508014823183
ENSMUSG00000006678	Quagliarini19C	0.2244911783564979	0.2693579897925875	-0.2560448724475577
ENSMUSG00000006678	Trott18	0.1703611301921385	-0.2897291036755146	-0.3727771514995511
ENSMUSG00000006678	Brooks22	-0.0192263116444651	0.0640906471141524	-0.2033934734842133
ENSMUSG00000006678	Yang16B	-0.0475178298149963	-0.2636454000060518	-0.2099966089299393
ENSMUSG00000006678	Yang16C	0.3706689801976064	0.0103694596146802	0.277964915470653
ENSMUSG00000006678	Yang16A	-0.7695157358689695	0.3229627440654284	0.543953684588486
ENSMUSG00000006678	Xin21	-0.7939342787505657	-0.0310733771593249	0.1718540084699318
ENSMUSG00000006678	Wu19	0.2733680084701776	-0.165152254595724	-0.0765853328283551
ENSMUSG00000006678	Weger21B	1.3200535514940526	-0.2678546075287817	-0.3027532407581519
ENSMUSG00000006678	Weger21C	-0.2656699341489714	0.039236240800076	0.350458097364245
ENSMUSG00000006678	Li19A	-0.243603546435839	-0.2998506685518238	0.0350926490890581
ENSMUSG00000006678	Weger21A	0.1602798441506248	-0.0231816687311702	0.0664372158784015
ENSMUSG00000006678	Weger19B	-0.3536524239106227	0.1738637836111569	0.6608691789021752
ENSMUSG00000006678	Stubblefield18	0.2082288391672196	0.0790350255063468	-0.2564455651930944
ENSMUSG00000006678	Quagliarini19A	0.9522465308346516	0.8417296675545339	0.071962064018246
ENSMUSG00000006678	Quagliarini19D	0.0493427463714158	-0.0039644795865295	-0.2143506176228153
ENSMUSG00000006678	Quagliarini19B	0.5526859115064694	0.1790144419287577	-0.1635603406191296
ENSMUSG00000006678	Pan20	-0.2041802200629844	-0.3114734678370479	-0.3585611080514735
ENSMUSG00000006678	Morton20	0.2609106793035677	-0.1742723609421079	0.1229541420437909
ENSMUSG00000006678	Mermet18	0.4142211027124222	-0.0352000929379027	-0.220173122552982
ENSMUSG00000006678	Weger19A	0.0025057920210193	-8.524729753865388e-05	0.02937696846962
ENSMUSG00000006678	Zhang14	-0.218009581752225	-0.0958563635259436	-0.0266469012481086
ENSMUSG00000006699	Yang16B	1.1470586892354433	-0.0321237569883303	0.1292442339442043
ENSMUSG00000006699	Zhang14	0.1534676605147079	-0.0757389433035799	0.3041934564697358
ENSMUSG00000006699	Morton20	0.917870441693876	-0.0737372204316719	0.2962824181773089
ENSMUSG00000006699	Brooks22	1.031748358148702	-0.0826237839400331	0.3319310586476923
ENSMUSG00000006699	Pan20	0.113820758469994	-0.0456556025547822	0.1833684626660233
ENSMUSG00000006699	Quagliarini19B	-0.2821490360777856	-0.0552493892934586	0.2218346141546876
ENSMUSG00000006699	Quagliarini19D	0.6114845799817379	-0.071561916313817	0.287549719042311
ENSMUSG00000006699	Quagliarini19A	-0.6484935941785132	-0.0912637519066545	0.3663875132799479
ENSMUSG00000006699	Quagliarini19C	0.9762005117145764	-0.0709162835867461	0.2850692016390124
ENSMUSG00000006699	Mermet18	1.1171837312650374	0.072361874288627	-0.2903828616659095
ENSMUSG00000006699	Stubblefield18	0.0953114250054703	0.4211343154350389	-1.6911954390320698
ENSMUSG00000006699	Weger19A	0.1090748362262606	0.0629950758954999	-0.2529590522503322
ENSMUSG00000006699	Weger21A	-0.3266008916538133	-0.0892351072505221	0.3582952920289801
ENSMUSG00000006699	Weger21C	-0.2142074042019232	-0.1013656935043299	0.4070383006653122
ENSMUSG00000006699	Weger21B	0.0175754690035044	-0.1056415580640744	0.4242537343583037
ENSMUSG00000006699	Wu19	1.6615559798794737	0.2336533632030077	-0.938000988348613
ENSMUSG00000006699	Yang16C	1.5158804226197553	-0.0679554983057885	0.2732594167438023
ENSMUSG00000006699	Xin21	-0.4518119062356021	-0.0291072772121285	0.1167790680253001
ENSMUSG00000006699	Weger19B	0.860687186856692	-0.0332624362847268	0.1337671207207173
ENSMUSG00000006699	Trott18	0.4728195206908517	0.0143016802745749	-0.057289966120298
ENSMUSG00000006699	Sinturel17A	-0.569114283484517	0.0531515381125752	-0.2135792831891318
ENSMUSG00000006699	Li19A	0.6464619353267267	-0.0019797004451889	0.008093337286563
ENSMUSG00000006699	Sinturel17B	-0.0024620298453351	0.0474102083423378	-0.1904020180304805
ENSMUSG00000006699	Benegiamo18	0.8395497260577549	0.1217287603760657	-0.4886148321529783
ENSMUSG00000006699	Cajan16	-0.3451375909206898	-0.1011173781542242	0.4060169067837276
ENSMUSG00000006699	Chaix19A	0.7684076721189953	0.0904495788033609	-0.3630753529846213
ENSMUSG00000006699	Chaix19B	0.436643096157376	-0.0037086426057594	0.0149967016320682
ENSMUSG00000006699	Li20	1.492527828937186	0.2866219627973769	-1.150715228983954
ENSMUSG00000006699	Du14	-0.35250599968417	0.0296350549938608	-0.1190797450207129
ENSMUSG00000006699	Fader19	-0.022632878900539	0.0760852215795676	-0.3055562110152912
ENSMUSG00000006699	Gaucher19	-0.1424144919164752	0.0775638613587912	-0.3115474604235437
ENSMUSG00000006699	Guan20	0.3238949547930215	-0.0522247479551335	0.2097529616604826
ENSMUSG00000006699	Rubio-Ponce21	0.982010363255127	0.0098799377669428	-0.0394175993318453
ENSMUSG00000006699	Hirako18	1.8350948938541247	0.0861082528978759	-0.3452597690211099
ENSMUSG00000006699	Kinouchi18	0.6793172044781297	0.0937768052003673	-0.3764957828861149
ENSMUSG00000006699	Mortimer21	-0.6237491854234302	-0.0282042314544513	0.1131359571776994
ENSMUSG00000006699	Lahens15	-0.0255941254101529	-0.0681726702727865	0.2737741625004903
ENSMUSG00000006699	Levine20	-0.4907195398776535	-0.0184465359484079	0.0739643811905334
ENSMUSG00000006699	Li19B	0.2680460260128895	-0.0071716964132801	0.0288975176131508
ENSMUSG00000006699	Yang16A	-0.1741357134620557	-0.1349775146287725	0.5419787997806813
ENSMUSG00000006705	Cajan16	0.608467243499132	-0.0126982305118927	0.7760004293866428
ENSMUSG00000006705	Chaix19A	-1.2585002492416626	-0.0669175435333632	-0.9105363595870696
ENSMUSG00000006705	Benegiamo18	-0.1778751677412446	0.0145750764637341	-0.3076196988891729
ENSMUSG00000006705	Trott18	-0.1571573649776813	-0.0090011962055765	-0.1091543100013111
ENSMUSG00000006705	Li19A	-0.297958335226901	-0.0004085664867893	-0.3305295558910356
ENSMUSG00000006705	Li19B	-0.0504889279095796	0.0175381839630721	-0.1875187290000992
ENSMUSG00000006705	Levine20	0.3183095491830271	0.0255800935965565	0.165657811484915
ENSMUSG00000006705	Lahens15	0.1698001225329177	0.0036505733326352	0.1626756390006953
ENSMUSG00000006705	Mortimer21	-0.0484550036483025	-0.0201328396738471	0.0953804830876237
ENSMUSG00000006705	Kinouchi18	0.0911930008383621	0.0081507353084065	0.0412431158390951
ENSMUSG00000006705	Hirako18	-0.4415052077916647	-0.0184614668028704	-0.3566119925832691
ENSMUSG00000006705	Rubio-Ponce21	-0.2217184357891175	-0.0195965757642635	-0.102422489873668
ENSMUSG00000006705	Guan20	0.2702931282792642	-0.0024271583480186	0.3202774559422571
ENSMUSG00000006705	Gaucher19	0.1056083595129842	0.0148569129299405	0.007023932228383
ENSMUSG00000006705	Fader19	-0.0544219842928134	-0.0130987207955633	0.0369230005950827
ENSMUSG00000006705	Du14	-0.1419861604591786	0.0042178476449035	-0.1901782164422447
ENSMUSG00000006705	Li20	-1.0849287751013124	-0.0382992846336752	-0.9293387484161766
ENSMUSG00000006705	Chaix19B	-1.289573063064004	-0.0441935452653469	-1.1143705177810672
ENSMUSG00000006705	Mermet18	0.0247530347855079	-0.0012513746281704	0.0368755778625587
ENSMUSG00000006705	Morton20	0.8126347691387752	0.065790722199286	0.4200682250286885
ENSMUSG00000006705	Pan20	0.2633304597899601	-0.0053563544750113	0.3333563122338397
ENSMUSG00000006705	Quagliarini19B	0.3390262869648399	0.0015013396513222	0.3689582815463368
ENSMUSG00000006705	Zhang14	0.4100838075298269	0.0134794561158378	0.3586412308380405
ENSMUSG00000006705	Brooks22	0.3608467824455849	0.0277237093288105	0.1973173421018465
ENSMUSG00000006705	Yang16B	0.0928119629139624	-0.0100690460348506	0.1789731951967796
ENSMUSG00000006705	Yang16C	-0.0446782515363476	-0.0386508143436565	0.2374888840096388
ENSMUSG00000006705	Yang16A	0.4870095829795454	-0.0060986324068268	0.5898297590161264
ENSMUSG00000006705	Xin21	0.797934296656016	0.1044749465855005	0.1153727354530376
ENSMUSG00000006705	Wu19	-0.667544319958652	-0.0126382883063985	-0.6530791013553962
ENSMUSG00000006705	Sinturel17B	0.1912585160809839	0.0200473294166214	0.0649635310743943
ENSMUSG00000006705	Weger21B	0.6558139333879542	0.0047474289806063	0.6990660353919019
ENSMUSG00000006705	Weger21A	0.5943956351572914	0.0225497578350188	0.4978171507417579
ENSMUSG00000006705	Weger19A	0.0750126567857417	0.0072710417026463	0.0296660880005831
ENSMUSG00000006705	Weger19B	0.1406058573686571	-0.0090274867081419	0.2249590510034773
ENSMUSG00000006705	Stubblefield18	-0.7864955648070134	-0.0064338220098198	-0.8326769954622361
ENSMUSG00000006705	Quagliarini19C	0.5748771317454676	0.0343900861292785	0.3868687687645358
ENSMUSG00000006705	Quagliarini19A	0.3826153250086321	-0.0066844591519052	0.4778728927028016
ENSMUSG00000006705	Quagliarini19D	0.6861620006522076	0.0563733329682591	0.3483735897200635
ENSMUSG00000006705	Weger21C	0.7376053403177083	0.0227679782810149	0.656597749561021
ENSMUSG00000006705	Sinturel17A	0.2956543599158755	0.0376831534811012	0.0507749203571373
ENSMUSG00000006711	Mermet18	-0.2886255282219039	-0.0651882338151236	0.3905954697568632
ENSMUSG00000006711	Zhang14	-0.3465842226598642	-0.0555435860589831	0.3038348017399917
ENSMUSG00000006711	Lahens15	0.6942983335148266	0.1435708905090004	-0.8424787182298101
ENSMUSG00000006711	Mortimer21	-0.4342526988546066	-0.0779365704561674	0.4417356878488838
ENSMUSG00000006711	Kinouchi18	0.0060013653159434	-0.042468603809978	0.3108559425730913
ENSMUSG00000006711	Hirako18	-0.4181033978181974	-0.0717856652660767	0.4011868615913452
ENSMUSG00000006711	Rubio-Ponce21	0.6577799265710842	0.029297088310163	-0.0235191473256347
ENSMUSG00000006711	Guan20	0.5475410580983295	0.1072575150227821	-0.6206291505645679
ENSMUSG00000006711	Gaucher19	-0.4891636492339992	-0.1114421866630682	0.6687720992294204
ENSMUSG00000006711	Fader19	0.1516177152217546	-0.0322172761979448	0.2786204626985087
ENSMUSG00000006711	Du14	1.115087305396331	0.1562722565215776	-0.8150555265845406
ENSMUSG00000006711	Li20	1.2808491948577176	0.2214885264102752	-1.2396650100590594
ENSMUSG00000006711	Chaix19B	0.8846872678181711	0.1526061201918994	-0.8534818698604645
ENSMUSG00000006711	Chaix19A	2.1096451291793894	0.1817679853295384	-0.7091789399529894
ENSMUSG00000006711	Cajan16	-0.1040737015543238	-0.0552336383162614	0.3719195372033071
ENSMUSG00000006711	Benegiamo18	0.2387563335752031	0.0678481518467798	-0.4233558645169545
ENSMUSG00000006711	Sinturel17B	0.3354657032447344	0.0651027130263381	-0.377439481194314
ENSMUSG00000006711	Li19B	0.6564135168929804	0.0370724436268508	-0.0794932232363838
ENSMUSG00000006711	Li19A	0.1271087854984981	0.0365688799242461	-0.2282953422082777
ENSMUSG00000006711	Trott18	1.800998410849876	0.1103947890147021	-0.2812644650563888
ENSMUSG00000006711	Morton20	-0.6770399165437935	-0.0808288438887315	0.3911757245175749
ENSMUSG00000006711	Brooks22	0.5169389811284105	0.053790385223217	-0.2418028525389955
ENSMUSG00000006711	Yang16B	0.1721311046533508	0.0233235795509001	-0.1200209355766741
ENSMUSG00000006711	Yang16C	-0.5160026355821743	-0.0978368879667515	0.5623705866350104
ENSMUSG00000006711	Yang16A	-0.8773232306224312	-0.1086578685111999	0.5360871352606602
ENSMUSG00000006711	Xin21	-0.4111124949536521	-0.0299275797943422	0.0987184182844128
ENSMUSG00000006711	Wu19	0.4321970925706673	0.1350511802314714	-0.8578119356613169
ENSMUSG00000006711	Weger21B	-0.4623812690934024	-0.0399996388472203	0.1570011012796337
ENSMUSG00000006711	Sinturel17A	0.079944965592971	0.065332922107582	-0.4524397024332208
ENSMUSG00000006711	Weger21A	1.2724422869217888	0.0389881248143555	0.0860327752985109
ENSMUSG00000006711	Weger19B	-0.4199576237929288	-0.0723424724659276	0.404374546069542
ENSMUSG00000006711	Stubblefield18	0.6469096896135225	0.1111049364518469	-0.6208790553509467
ENSMUSG00000006711	Quagliarini19C	-0.4607124935824049	-0.0384024830676351	0.1457934494491086
ENSMUSG00000006711	Quagliarini19A	-0.1484173605578641	-0.0701871136597361	0.4675062946891884
ENSMUSG00000006711	Quagliarini19D	-0.5079439660704183	-0.0636200305951494	0.3150988899909144
ENSMUSG00000006711	Quagliarini19B	-0.5491178492781945	-0.1009952641590213	0.5758481262977089
ENSMUSG00000006711	Pan20	-0.0958530148411036	-0.0029898977842564	-0.0070102336450924
ENSMUSG00000006711	Weger19A	0.4709561377817031	0.0901575754197877	-0.5197318268905092
ENSMUSG00000006711	Levine20	-0.472550721241422	-0.0502310308593469	0.2286052855975802
ENSMUSG00000006711	Weger21C	0.2490391437875202	-0.0210026004442046	0.225245284077438
ENSMUSG00000006715	Pan20	-0.1038364453488628	-0.0354254635338126	-0.1210878540114901
ENSMUSG00000006715	Weger19B	0.034833539505514	0.0834624078589645	-0.1054211599574699
ENSMUSG00000006715	Weger19A	-0.2082738174080199	-0.0772017398925166	-0.4942412767968603
ENSMUSG00000006715	Weger21A	0.0950334278692687	0.0081816182861091	0.1084199666454722
ENSMUSG00000006715	Weger21C	0.0068267344953392	-0.0673144686126846	0.0342277822271202
ENSMUSG00000006715	Weger21B	-0.0246503524616494	-0.093769983768129	0.0764248721320776
ENSMUSG00000006715	Wu19	0.2283867587907471	-0.1299546944268373	-0.7635770075346097
ENSMUSG00000006715	Xin21	-0.0744687261454341	0.1357741244018629	-0.5037205855089828
ENSMUSG00000006715	Stubblefield18	-0.1110680950376898	0.0679335427314425	-0.6606754155589304
ENSMUSG00000006715	Yang16A	-0.2121914579808222	-0.2110389229134909	0.3876473225960055
ENSMUSG00000006715	Yang16B	0.0512956686739212	-0.0301206125119991	0.4264154292627458
ENSMUSG00000006715	Zhang14	-0.0701014304296575	-0.1710786857767397	0.156383622010674
ENSMUSG00000006715	Chaix19A	-0.2558591016610257	0.0107603189582011	0.1361514843409833
ENSMUSG00000006715	Cajan16	-0.0234684181602227	-0.0223245680912112	0.3913792529226982
ENSMUSG00000006715	Benegiamo18	0.2426178809323371	0.0351851449092326	-0.4253691655103849
ENSMUSG00000006715	Sinturel17B	0.1034068974613075	0.1167327613356143	-0.489244879254318
ENSMUSG00000006715	Sinturel17A	0.0251038857217819	0.1344979616721575	-0.6087013831073299
ENSMUSG00000006715	Yang16C	-0.0179241456104023	-0.0884703452386363	0.4645946726509039
ENSMUSG00000006715	Li20	0.0230351642396884	-0.145127348050916	-1.143150064800681
ENSMUSG00000006715	Quagliarini19C	0.0517409823752151	0.0285919431717978	0.0895453261581576
ENSMUSG00000006715	Quagliarini19D	-0.1630179298638016	-0.1000700385549634	0.127310989158576
ENSMUSG00000006715	Du14	0.1375901027147104	0.0285983759916622	-0.7125988441363927
ENSMUSG00000006715	Fader19	0.2124429297841379	-0.0539600362322547	0.4662629294995278
ENSMUSG00000006715	Gaucher19	-0.2252398055258289	0.0166458626145491	0.2843774092767751
ENSMUSG00000006715	Guan20	0.0991977547460163	-0.0575393932822442	0.2553807829130783
ENSMUSG00000006715	Rubio-Ponce21	0.1903082176757786	-0.2726264953904276	0.0202911768820965
ENSMUSG00000006715	Hirako18	-0.137024760846908	-0.0458436046716932	0.3216816713053091
ENSMUSG00000006715	Kinouchi18	-0.0429902696822798	0.0101434530581858	0.2799442192030446
ENSMUSG00000006715	Quagliarini19A	0.1169343522798205	0.217348813929971	0.1867540200927216
ENSMUSG00000006715	Mortimer21	0.3212878556904946	0.5050076967380926	0.0272516906680369
ENSMUSG00000006715	Levine20	0.0310948392784165	0.0115002133755108	0.2721182158521592
ENSMUSG00000006715	Li19B	0.0782812951725497	0.0001451557308021	0.4072551056263658
ENSMUSG00000006715	Li19A	-0.0137392828858516	-0.0577816839401939	0.4252688754182444
ENSMUSG00000006715	Trott18	-0.0833296790011449	-0.2196441487359398	-0.19867454825089
ENSMUSG00000006715	Mermet18	0.048411163817571	0.0287493307250422	0.1070162165226049
ENSMUSG00000006715	Morton20	0.1848161132999168	0.1246604636083526	0.1208408099047082
ENSMUSG00000006715	Quagliarini19B	0.0013165766618602	0.0888320937328936	0.0772984310680691
ENSMUSG00000006715	Lahens15	0.0736889509551101	-0.1479571732372757	-0.2997039795670679
ENSMUSG00000006715	Brooks22	-0.2506031905190268	-0.1296327335598256	0.7942211981023213
ENSMUSG00000006715	Chaix19B	-0.2120526312308498	-0.0887718211300273	0.1028347840788211
ENSMUSG00000006717	Brooks22	0.9253680327821224	-0.5581578295111453	0.4044918498484903
ENSMUSG00000006717	Mermet18	0.5927279476135459	-0.0792141312058872	0.2799354042218109
ENSMUSG00000006717	Morton20	-0.2937381130408646	-0.0626864446571174	0.2732331704465048
ENSMUSG00000006717	Pan20	-0.4429778053916549	-0.1843959041534228	-0.088618707425722
ENSMUSG00000006717	Quagliarini19B	0.8006510955337179	0.2635831101603834	0.2491746232894156
ENSMUSG00000006717	Quagliarini19D	-0.3731937088747045	-0.2097027742791391	0.2802664410234858
ENSMUSG00000006717	Quagliarini19A	0.9725204577722286	0.3494078893796312	0.2179069910733613
ENSMUSG00000006717	Quagliarini19C	0.0915493636298631	0.2614469621799338	0.0479896637032915
ENSMUSG00000006717	Stubblefield18	0.3027287842566069	0.1083189240691655	-0.6246958690886844
ENSMUSG00000006717	Weger19B	-0.0437970412163613	-0.4573015293591742	-0.2847309512862532
ENSMUSG00000006717	Weger19A	0.1786889664493557	-0.3439856946790733	-0.814031520643786
ENSMUSG00000006717	Weger21A	0.0460786584151717	0.1281006090032866	-0.0003262313865836
ENSMUSG00000006717	Weger21C	0.1818008044677779	-0.0722592119334205	-0.2321729537065527
ENSMUSG00000006717	Weger21B	-0.080762875989002	0.187815650452742	0.0634737471540964
ENSMUSG00000006717	Wu19	0.3255047337801433	-0.2636549584612968	-1.295105270039017
ENSMUSG00000006717	Yang16A	-0.4225382745850477	-0.0616893726805604	0.2584181884003461
ENSMUSG00000006717	Xin21	1.0264043150051898	0.9187432113469108	-0.771673425868582
ENSMUSG00000006717	Yang16B	0.6985884508558289	0.459215262456756	0.3442692974297773
ENSMUSG00000006717	Trott18	1.3189677964993385	-0.2139093823610913	-0.0341521113109553
ENSMUSG00000006717	Li19A	-0.1193104902814101	0.0653961492571311	0.3562788971171337
ENSMUSG00000006717	Li19B	0.0908173078364678	0.0598537398887574	0.3925922680713218
ENSMUSG00000006717	Du14	0.4723238016680141	0.3171307930982809	-0.7836200161517627
ENSMUSG00000006717	Sinturel17B	-0.3706346530752286	-0.0259818167789025	-0.8170242879649872
ENSMUSG00000006717	Benegiamo18	0.2875939451551411	0.2680242038544842	-0.4381034987084196
ENSMUSG00000006717	Cajan16	0.2816478964660286	-0.0313416920373076	0.0941097876822068
ENSMUSG00000006717	Chaix19A	1.2579402966709554	0.4003177454509301	0.2896025803282109
ENSMUSG00000006717	Chaix19B	-0.063043367317129	0.2551192036368063	0.0715631660039748
ENSMUSG00000006717	Li20	1.4282623055120325	-0.3650559731421414	-1.8560605105576231
ENSMUSG00000006717	Levine20	-0.0614643619436628	-0.0974071189223463	0.2800268091552396
ENSMUSG00000006717	Yang16C	-0.3713319089264557	0.0465048930671349	0.6946275911720368
ENSMUSG00000006717	Fader19	-0.0007917559767473	0.0366670417938888	0.501664378132578
ENSMUSG00000006717	Guan20	-0.2923476203238733	-0.0640907274370478	0.2401233203257873
ENSMUSG00000006717	Rubio-Ponce21	-0.1808657310610221	-0.1527848209144684	-0.1003226769239776
ENSMUSG00000006717	Hirako18	0.0034023643304329	0.1089600002483016	0.7216817970606293
ENSMUSG00000006717	Kinouchi18	-0.0945727313777181	0.0722046376123352	0.4199868725076968
ENSMUSG00000006717	Zhang14	-0.1049062734987274	-0.1082249560090545	0.0971386164726079
ENSMUSG00000006717	Mortimer21	0.8719155725014232	-0.0482542536786705	-0.2988826689046525
ENSMUSG00000006717	Lahens15	0.1347875619160017	0.10546449964165	0.3306505932715042
ENSMUSG00000006717	Gaucher19	-0.2138348299299158	0.3094635146635498	0.5021439138052981
ENSMUSG00000006717	Sinturel17A	0.1148688895981928	0.0318890159965501	-0.8004557265179431
ENSMUSG00000006720	Zhang14	0.2878812763445165	-8.221124067956036e-05	0.1610676096545489
ENSMUSG00000006720	Sinturel17A	-0.2264142639429584	6.464692766390245e-05	-0.1266557453399297
ENSMUSG00000006720	Brooks22	0.0986539359627709	-2.8157473094150208e-05	0.0551659033353195
ENSMUSG00000006720	Yang16A	-0.1441381639511608	4.115911623356286e-05	-0.0806386099379797
ENSMUSG00000006720	Wu19	-0.3725387465368029	0.0001063736242284	-0.2084063558046879
ENSMUSG00000006720	Trott18	-0.7307157179144754	0.0002086405202001	-0.4087668406865001
ENSMUSG00000006720	Mermet18	0.107785651550145	-3.0776053157076524e-05	0.0602961972923396
ENSMUSG00000006720	Morton20	-0.0721473929552894	2.060151359215764e-05	-0.0403623313528384
ENSMUSG00000006720	Pan20	-0.3558428806450955	0.0001016127524597	-0.1990788857061969
ENSMUSG00000006720	Quagliarini19B	0.1856609613750305	-5.300466046594148e-05	0.1038463109358665
ENSMUSG00000006720	Quagliarini19D	0.0775558625467748	-2.213656046567488e-05	0.0433697635692329
ENSMUSG00000006720	Quagliarini19A	0.5817064768815972	-0.0001660957856675	0.3254135209715895
ENSMUSG00000006720	Quagliarini19C	-0.0299125662371518	8.518933611659287e-06	-0.0166902203875772
ENSMUSG00000006720	Stubblefield18	0.8447249557709365	-0.0002412074707735	0.4725717457810692
ENSMUSG00000006720	Weger19B	0.3427436928005829	-9.786427614391496e-05	0.1917349031020034
ENSMUSG00000006720	Weger19A	0.1192517063283542	-3.404302393728e-05	0.0666968162237697
ENSMUSG00000006720	Weger21A	-0.0002199554435319	6.295387740682038e-08	-0.0001233422993073
ENSMUSG00000006720	Weger21C	0.1952303043600414	-5.573845471427445e-05	0.1092023366700114
ENSMUSG00000006720	Yang16C	0.1222749591156247	-3.490409591047085e-05	0.068383824553225
ENSMUSG00000006720	Xin21	-0.3058985133279832	8.734457213305675e-05	-0.1711247849759476
ENSMUSG00000006720	Li19A	0.5810462537413377	-0.000165910896902	0.325051306775123
ENSMUSG00000006720	Li19B	1.0590297052870308	-0.0003023843594693	0.5924290258391599
ENSMUSG00000006720	Levine20	0.2880071996101084	-8.221308034312939e-05	0.1610712046196199
ENSMUSG00000006720	Lahens15	-0.732435310677869	0.0002091375897815	-0.4097406937025733
ENSMUSG00000006720	Sinturel17B	-0.3872329067499233	0.0001105656602098	-0.2166193575193063
ENSMUSG00000006720	Benegiamo18	0.1104660205667833	-3.1543455501431786e-05	0.061799681733761
ENSMUSG00000006720	Cajan16	0.0869573793848444	-2.482421262681804e-05	0.0486353969542141
ENSMUSG00000006720	Chaix19A	-0.2363988956488692	6.749920972969546e-05	-0.1322439135193447
ENSMUSG00000006720	Chaix19B	-0.596298947232121	0.0001702642794027	-0.3335804150339039
ENSMUSG00000006720	Yang16B	0.3199411365221086	-9.134819549394348e-05	0.1789686525996029
ENSMUSG00000006720	Du14	-0.3442651704128383	9.829821550679471e-05	-0.1925850752900133
ENSMUSG00000006720	Li20	-0.6667223766746223	0.0001903713703863	-0.3729740654535268
ENSMUSG00000006720	Gaucher19	0.1303159165549426	-3.720684615580263e-05	0.0728953631690639
ENSMUSG00000006720	Guan20	0.3355858732923938	-9.582513016153144e-05	0.1877398407876305
ENSMUSG00000006720	Rubio-Ponce21	-0.5445610875044757	0.000155494059179	-0.3046427203460944
ENSMUSG00000006720	Hirako18	-0.2499770450286545	7.137969834890099e-05	-0.1398465305489407
ENSMUSG00000006720	Kinouchi18	0.2230728376080548	-6.369508344908468e-05	0.1247908915336254
ENSMUSG00000006720	Mortimer21	0.2762332154740884	-7.887315849953936e-05	0.1545276515005518
ENSMUSG00000006720	Fader19	-0.2890209032501037	8.252609308654782e-05	-0.1616844592236619
ENSMUSG00000006720	Weger21B	0.2446458722565498	-6.986775675290577e-05	0.1368843574092309
ENSMUSG00000006724	Benegiamo18	-0.620322820090159	0.2571669236080949	-0.224116782772131
ENSMUSG00000006724	Chaix19A	0.0491766503249455	-0.007815182746888	0.043419063695763
ENSMUSG00000006724	Sinturel17A	-0.0619901382921893	0.0088328862597746	-0.0568477580881006
ENSMUSG00000006724	Yang16C	-0.2010739426904254	0.1113264919101924	-0.0154674147814008
ENSMUSG00000006724	Chaix19B	-0.6113240204164356	0.2518433225093728	-0.2241149880582957
ENSMUSG00000006724	Li20	-0.2262232167300523	0.0900587323855276	-0.089337993211343
ENSMUSG00000006724	Du14	-0.3134380249371422	0.1355739629209253	-0.1017200816922234
ENSMUSG00000006724	Fader19	0.920774765534918	-0.4215480826642107	0.2510555011175261
ENSMUSG00000006724	Gaucher19	0.0435343775832214	-0.0264661246925856	-0.0014613946993778
ENSMUSG00000006724	Guan20	0.8682345282813192	-0.4088453412940475	0.2139048004461606
ENSMUSG00000006724	Rubio-Ponce21	-0.0350072260261703	0.0228014930273602	0.0041787085054088
ENSMUSG00000006724	Hirako18	-0.3543037585434185	0.1423332552446068	-0.1373352336620753
ENSMUSG00000006724	Kinouchi18	-0.3063922993494397	0.1218153119523469	-0.1212974614538442
ENSMUSG00000006724	Mortimer21	-0.1481495929581679	0.1010728511263958	0.0274545627692815
ENSMUSG00000006724	Lahens15	0.3557765529547557	-0.1555395590196799	0.1120260749467514
ENSMUSG00000006724	Levine20	0.4432923339346775	-0.2008242962519853	0.1251492837409124
ENSMUSG00000006724	Li19B	-0.622432554132147	0.2616935957578752	-0.217367037741018
ENSMUSG00000006724	Sinturel17B	-0.1686023175951437	0.0787585575154704	-0.0428995495217492
ENSMUSG00000006724	Trott18	-0.7308154429715694	0.3025851660554057	-0.2648212255998128
ENSMUSG00000006724	Mermet18	0.7600452493597305	-0.3299010700534604	0.2442889437529307
ENSMUSG00000006724	Morton20	0.3582279334010871	-0.0917755301482153	0.2453148567697194
ENSMUSG00000006724	Yang16A	0.3296103051965928	-0.1165391508552751	0.1601237234956833
ENSMUSG00000006724	Xin21	-0.5290716664311937	0.2168921740998558	-0.1961267321336575
ENSMUSG00000006724	Wu19	-0.5102971849632317	0.2111476562602418	-0.1851875583493981
ENSMUSG00000006724	Weger21B	0.5436233294374848	-0.2377412556491086	0.1710038254380994
ENSMUSG00000006724	Weger21C	0.5385273104552945	-0.2443595390764373	0.1515716219187775
ENSMUSG00000006724	Weger21A	0.8547997178942892	-0.3921066524677825	0.2316630622628459
ENSMUSG00000006724	Yang16B	-0.3529441863967447	0.1573914896911822	-0.1049304858188697
ENSMUSG00000006724	Weger19A	-0.3297215739423373	0.1393657886313547	-0.1137059474295026
ENSMUSG00000006724	Stubblefield18	-0.5008256912711992	0.2062144180477843	-0.1838135587411089
ENSMUSG00000006724	Quagliarini19C	0.3724245408869029	-0.16519946477675	0.1123012880776831
ENSMUSG00000006724	Quagliarini19A	0.5796960272841285	-0.2461898299457715	0.1973178132181102
ENSMUSG00000006724	Quagliarini19D	1.0443800567618575	-0.4767085129916774	0.288235696672222
ENSMUSG00000006724	Quagliarini19B	-0.0284483947431822	0.0139752127737632	-0.0058988861404876
ENSMUSG00000006724	Pan20	0.2141210086348587	-0.0531888073272408	0.1503320335790859
ENSMUSG00000006724	Weger19B	-0.3456408000145946	0.1467584984272704	-0.1178098154255189
ENSMUSG00000006724	Li19A	-0.7308154144665326	0.3025851519587401	-0.2648212199600489
ENSMUSG00000006724	Cajan16	0.5178345844713509	-0.2116708252598023	0.193174058317668
ENSMUSG00000006724	Brooks22	0.7782064582967563	-0.3293156009435415	0.2677334103944546
ENSMUSG00000006724	Zhang14	-0.0772339195332731	0.0465144535635747	0.0017177246790964
ENSMUSG00000006728	Yang16B	3.3677816796737945	-0.772989656370858	0.3613433157173235
ENSMUSG00000006728	Mortimer21	3.004808980557508	0.386014812415841	-0.2684661994751346
ENSMUSG00000006728	Kinouchi18	1.4293844699912035	-0.0829624384311477	0.5146638245155577
ENSMUSG00000006728	Hirako18	3.1159877085636336	-0.0651134599747439	0.6491991732029346
ENSMUSG00000006728	Rubio-Ponce21	2.7820060126395787	-0.1995484383700841	-0.1874747979802041
ENSMUSG00000006728	Guan20	2.211172578726059	0.4233667521043525	0.658489565649217
ENSMUSG00000006728	Gaucher19	1.009502092969585	0.0768410748348061	0.5699369885187536
ENSMUSG00000006728	Du14	-1.4668277156424152	-0.0357684176952085	-0.5233105707540394
ENSMUSG00000006728	Chaix19B	0.2235652610791897	-0.0222923710518512	0.1623602529868716
ENSMUSG00000006728	Lahens15	-0.1764707109253617	-0.0448077319658994	-0.2193684941781327
ENSMUSG00000006728	Chaix19A	1.2948269144472158	0.1034979665019587	0.5785990941453559
ENSMUSG00000006728	Cajan16	1.0547682933348852	0.0996575305384139	0.3427762183622335
ENSMUSG00000006728	Benegiamo18	-1.2619364036741667	-0.0282532434939302	-0.476997811815056
ENSMUSG00000006728	Sinturel17B	0.4108409102473377	0.0282574918014211	-0.0452771294136108
ENSMUSG00000006728	Sinturel17A	-0.2602488509993438	0.0273413436928409	-0.1230046666532615
ENSMUSG00000006728	Zhang14	0.5601603004221689	0.0116371678718524	0.3035349880137225
ENSMUSG00000006728	Li20	-4.480215872296271	-0.2148257430305284	-1.7214443993742332
ENSMUSG00000006728	Levine20	0.7109347000189344	0.0440403812842121	0.4254908879952604
ENSMUSG00000006728	Fader19	2.5208623977412032	0.2108107026143271	0.828170683611615
ENSMUSG00000006728	Li19A	2.040267824886998	0.0492802143272797	0.3052480242442158
ENSMUSG00000006728	Yang16C	3.7591933691408927	-0.4931764074462698	0.4037739736301378
ENSMUSG00000006728	Yang16A	0.1649217586679402	-0.020654129993463	0.0922851147304295
ENSMUSG00000006728	Li19B	2.900300719067811	0.3301212073117939	0.4169839919838836
ENSMUSG00000006728	Xin21	-1.6790859421337734	-0.0217227431601366	-0.5603671064101292
ENSMUSG00000006728	Wu19	-2.4677196441928326	-0.1170357568966294	-0.9441364558525136
ENSMUSG00000006728	Weger21B	1.2753245619357845	0.1265380602840672	0.686443743501885
ENSMUSG00000006728	Weger21C	1.5563761299402687	0.1443638511533823	0.5718320780616322
ENSMUSG00000006728	Weger21A	1.540039211019519	0.178234060801381	0.5759217411856488
ENSMUSG00000006728	Weger19A	-0.4849197355319033	-0.0313267748093945	-0.2068600938933345
ENSMUSG00000006728	Weger19B	0.1753308125042271	-0.0879241149174996	-0.2178549652688583
ENSMUSG00000006728	Brooks22	1.0448943719200856	0.0354938225656082	0.4325196854897146
ENSMUSG00000006728	Quagliarini19C	1.6787111992057844	0.0821187876613557	0.6969449692043148
ENSMUSG00000006728	Stubblefield18	-1.758718312984421	-0.1077458026044263	-0.7384318155880925
ENSMUSG00000006728	Trott18	2.08024711956224	-0.2804987678071756	-0.5378502128322107
ENSMUSG00000006728	Morton20	1.2598534133399346	0.3347347966795105	0.5617514332258171
ENSMUSG00000006728	Pan20	0.0949344892666276	0.0732358748244703	0.2102938790085707
ENSMUSG00000006728	Mermet18	1.3481025457032223	0.1099982367573463	0.3366302429597952
ENSMUSG00000006728	Quagliarini19D	1.764085803109574	-0.0763895699946836	0.7291060941164036
ENSMUSG00000006728	Quagliarini19A	2.787280988996291	0.3396418755987065	0.1554584092837679
ENSMUSG00000006728	Quagliarini19B	0.5438419106664985	-0.0744035603436463	-0.0024624060202371
ENSMUSG00000006731	Morton20	0.9683638894752784	-0.0159261106812232	0.507846495675041
ENSMUSG00000006731	Quagliarini19C	-0.8786403471625015	-0.1115134148754558	0.5777950041260358
ENSMUSG00000006731	Pan20	0.2749639425573486	-0.0024829762007004	0.584077071638469
ENSMUSG00000006731	Quagliarini19B	0.3867161981398945	0.0212484792578694	0.7089912373809386
ENSMUSG00000006731	Quagliarini19D	-0.5216403009530268	-0.0825462396499042	0.6313313937810509
ENSMUSG00000006731	Mermet18	-0.1412809914245315	-0.0095369414442432	-0.064651030743094
ENSMUSG00000006731	Quagliarini19A	-1.038688975626133	-0.1310937046455539	0.8256973018464191
ENSMUSG00000006731	Stubblefield18	0.5482927989278921	0.0834129423109293	-0.9889308892693446
ENSMUSG00000006731	Weger21C	-0.6754296269495809	-0.0902125695226549	0.5921545751752266
ENSMUSG00000006731	Weger19A	0.0578584464424701	0.0030861559935265	-0.3601910698859653
ENSMUSG00000006731	Weger21A	-0.5626988800514562	-0.0782021227066882	0.5474682625454766
ENSMUSG00000006731	Weger21B	-0.7212034756034921	-0.1098364412973754	0.7940725462991878
ENSMUSG00000006731	Wu19	0.906069447198082	0.1775498646468359	-2.316450825798439
ENSMUSG00000006731	Xin21	-0.3464196896355331	-0.060924985587262	0.0629176605652605
ENSMUSG00000006731	Yang16C	3.459804850663604	0.5338142100392093	0.1735706151446699
ENSMUSG00000006731	Trott18	-0.3870441091238062	-0.0466166641974252	-0.0853396909255968
ENSMUSG00000006731	Weger19B	-0.0209356696278287	-0.0074749573518357	-0.073557430061845
ENSMUSG00000006731	Yang16A	0.9680253478135116	0.0540488454041312	0.76626503320713
ENSMUSG00000006731	Sinturel17B	-0.2241518610311839	-0.016483362557141	-0.3316474999322228
ENSMUSG00000006731	Li19B	0.3309961806471911	0.0510441384715011	-0.2106265308020084
ENSMUSG00000006731	Sinturel17A	0.076536691161762	0.007414856420308	-0.4130971958296578
ENSMUSG00000006731	Brooks22	-1.2459591942907309	-0.1623231140754145	0.378043758102144
ENSMUSG00000006731	Zhang14	-0.0727867225263302	-0.0223103231829616	0.4270110952557919
ENSMUSG00000006731	Benegiamo18	-0.4941019190585929	-0.0129170496841739	-1.490259989059478
ENSMUSG00000006731	Cajan16	-0.1797834587784954	-0.0558104343082723	0.9365510824992088
ENSMUSG00000006731	Chaix19A	2.6231667382563675	0.2291577356859795	-0.6641927384544835
ENSMUSG00000006731	Chaix19B	2.546600187986225	0.2291683464927534	-1.2305010295081822
ENSMUSG00000006731	Li20	2.0568562745010945	0.3188390947067105	-1.8952075772515404
ENSMUSG00000006731	Li19A	0.6041817418038578	0.0745839514509628	-0.3430658760391116
ENSMUSG00000006731	Du14	0.3545818478886547	0.0579114013251875	-0.933443324704387
ENSMUSG00000006731	Gaucher19	0.0372165848751674	-0.0118980866122976	-0.0248598101317395
ENSMUSG00000006731	Guan20	0.0997745610524842	-0.0223176433555631	0.6128779667513367
ENSMUSG00000006731	Rubio-Ponce21	-0.2056974153973351	-0.025448164338364	-0.0347452381700068
ENSMUSG00000006731	Hirako18	-0.4981496291831372	-0.0675622698442861	0.2852011364029924
ENSMUSG00000006731	Kinouchi18	0.1593667761282871	0.0227571835790544	0.1240344273909123
ENSMUSG00000006731	Mortimer21	-0.6888388820117823	-0.0823706278668386	-0.2154952716152708
ENSMUSG00000006731	Lahens15	-0.772051124501467	-0.1202257569635829	0.9810831184851848
ENSMUSG00000006731	Levine20	1.279154277624424	0.1351088052482243	-0.1423530205178375
ENSMUSG00000006731	Fader19	-0.4488503710005128	-0.0523838963987699	0.2583395011427711
ENSMUSG00000006731	Yang16B	3.2823554350967963	0.2906349616955405	0.0346565303046072
ENSMUSG00000006732	Li19A	0.2955681899763028	-0.0184868991341481	0.2138587039583492
ENSMUSG00000006732	Sinturel17B	0.4683567287923786	-0.0058237669629107	-0.2922629437824862
ENSMUSG00000006732	Quagliarini19B	-0.1236956098696665	-0.00724967460235	0.257717618701588
ENSMUSG00000006732	Quagliarini19D	-0.1995951487287993	-0.0223661801804594	0.4696627373488963
ENSMUSG00000006732	Quagliarini19A	-0.1715062874727426	-0.0053741050750246	0.3583687053523398
ENSMUSG00000006732	Quagliarini19C	-0.1031956020086139	-0.0005726652364562	0.3272322542173021
ENSMUSG00000006732	Stubblefield18	0.3045485808973215	-0.0179061758928799	-0.1925280004686846
ENSMUSG00000006732	Weger19B	-0.1311409321980345	0.0398435118634998	-0.3360855385685379
ENSMUSG00000006732	Weger19A	0.1888429314773198	0.0135229173043548	-0.368891664717331
ENSMUSG00000006732	Pan20	0.4605498937887299	-0.0546582315861667	0.0559951619354786
ENSMUSG00000006732	Weger21A	0.2510952215374592	-0.010964633458999	0.1652207068151535
ENSMUSG00000006732	Weger21B	-0.1830821937988021	-0.0156393094660826	0.6990534009306538
ENSMUSG00000006732	Wu19	0.1015952650640218	0.0374493876108038	-0.8771359275649591
ENSMUSG00000006732	Xin21	0.8115915292411815	-0.0131710779932299	-0.687389491149246
ENSMUSG00000006732	Yang16A	0.4888657766218239	-0.0961105959294799	0.3516623949684592
ENSMUSG00000006732	Yang16B	-0.3500931004620163	0.0138231784627057	0.2698753061833991
ENSMUSG00000006732	Brooks22	-0.2730656970792074	0.0231020798844306	0.0969556873035157
ENSMUSG00000006732	Zhang14	-0.0065261454190161	-0.0133613167681973	0.2753437887882434
ENSMUSG00000006732	Weger21C	-0.0829229988742346	-0.0052977094629141	0.4504638235041716
ENSMUSG00000006732	Sinturel17A	0.3272468521181023	-0.0087621931942894	-0.3798227277110457
ENSMUSG00000006732	Morton20	0.4487009213004068	-0.0169870815270474	0.3028014105241013
ENSMUSG00000006732	Trott18	-0.1913433601996662	0.0170646372510747	-0.3709260876637125
ENSMUSG00000006732	Benegiamo18	0.5103214930959388	0.0091753423259313	-0.8949560020952178
ENSMUSG00000006732	Cajan16	0.0727087259399173	-0.0417534613446472	0.7627940164005093
ENSMUSG00000006732	Chaix19A	-0.0989361442508557	-0.0004903650877947	0.3737559892191869
ENSMUSG00000006732	Chaix19B	-0.017777463648593	0.0193369613449545	-0.2229401338758225
ENSMUSG00000006732	Li20	0.0823113543365213	0.0481146685196522	-1.475599778106909
ENSMUSG00000006732	Du14	0.0703848062776346	0.0183806345862714	-0.739798314256172
ENSMUSG00000006732	Fader19	0.0879855853681339	-0.0015909969082161	0.2882425638723851
ENSMUSG00000006732	Mermet18	0.2373645409778515	-0.035104247251621	0.0849294959322484
ENSMUSG00000006732	Gaucher19	-0.5049265074441894	0.0247407679593713	0.2504711500247928
ENSMUSG00000006732	Rubio-Ponce21	-0.0684357630954493	-0.009597034088186	-0.1115781004368703
ENSMUSG00000006732	Hirako18	-0.3068739772785266	0.0276132562673169	-0.0722418592832169
ENSMUSG00000006732	Kinouchi18	-0.1333547441772274	-0.0008356899085463	0.285171072979063
ENSMUSG00000006732	Mortimer21	-0.1086265626070209	0.0183703508124375	-0.7110702642148946
ENSMUSG00000006732	Lahens15	0.1868072873876167	-0.0448491918738243	0.4604995179386353
ENSMUSG00000006732	Levine20	-0.1544869606453361	0.0120075508897137	-0.0253376509372995
ENSMUSG00000006732	Li19B	0.6334918028650246	-0.0516815337419912	0.1396020673704021
ENSMUSG00000006732	Guan20	0.4961814827133512	-0.0571406734198951	0.2402876654221539
ENSMUSG00000006732	Yang16C	0.2920478642381559	-0.0379547676702397	0.1894383630718747
ENSMUSG00000006736	Cajan16	0.0	0.0	0.0
ENSMUSG00000006736	Trott18	0.0	0.0	0.0
ENSMUSG00000006736	Morton20	0.0	0.0	0.0
ENSMUSG00000006736	Pan20	0.0	0.0	0.0
ENSMUSG00000006736	Quagliarini19B	0.0	0.0	0.0
ENSMUSG00000006736	Quagliarini19D	0.0	0.0	0.0
ENSMUSG00000006736	Quagliarini19A	0.0	0.0	0.0
ENSMUSG00000006736	Quagliarini19C	0.0	0.0	0.0
ENSMUSG00000006736	Stubblefield18	0.0	0.0	0.0
ENSMUSG00000006736	Weger19B	0.0	0.0	0.0
ENSMUSG00000006736	Weger19A	0.0	0.0	0.0
ENSMUSG00000006736	Weger21A	0.0	0.0	0.0
ENSMUSG00000006736	Weger21C	0.0	0.0	0.0
ENSMUSG00000006736	Weger21B	0.0	0.0	0.0
ENSMUSG00000006736	Wu19	0.0	0.0	0.0
ENSMUSG00000006736	Xin21	0.0	0.0	0.0
ENSMUSG00000006736	Yang16A	0.0	0.0	0.0
ENSMUSG00000006736	Yang16C	0.0	0.0	0.0
ENSMUSG00000006736	Zhang14	0.0	0.0	0.0
ENSMUSG00000006736	Mermet18	0.0	0.0	0.0
ENSMUSG00000006736	Brooks22	0.0	0.0	0.0
ENSMUSG00000006736	Yang16B	0.0	0.0	0.0
ENSMUSG00000006736	Li19B	0.0	0.0	0.0
ENSMUSG00000006736	Benegiamo18	0.0	0.0	0.0
ENSMUSG00000006736	Sinturel17B	0.0	0.0	0.0
ENSMUSG00000006736	Sinturel17A	0.0	0.0	0.0
ENSMUSG00000006736	Chaix19A	0.0	0.0	0.0
ENSMUSG00000006736	Chaix19B	0.0	0.0	0.0
ENSMUSG00000006736	Li20	0.0	0.0	0.0
ENSMUSG00000006736	Du14	0.0	0.0	0.0
ENSMUSG00000006736	Li19A	0.0	0.0	0.0
ENSMUSG00000006736	Fader19	0.0	0.0	0.0
ENSMUSG00000006736	Guan20	0.0	0.0	0.0
ENSMUSG00000006736	Rubio-Ponce21	0.0	0.0	0.0
ENSMUSG00000006736	Hirako18	0.0	0.0	0.0
ENSMUSG00000006736	Kinouchi18	0.0	0.0	0.0
ENSMUSG00000006736	Mortimer21	0.0	0.0	0.0
ENSMUSG00000006736	Lahens15	0.0	0.0	0.0
ENSMUSG00000006736	Levine20	0.0	0.0	0.0
ENSMUSG00000006736	Gaucher19	0.0	0.0	0.0
ENSMUSG00000006740	Sinturel17A	-0.35925807536524	0.0121644566117792	0.1024487739777973
ENSMUSG00000006740	Benegiamo18	-0.0911112964892649	-0.0188234648005485	0.1131830532506695
ENSMUSG00000006740	Cajan16	-0.4637195845327257	-0.0333129709172276	0.2906928555595873
ENSMUSG00000006740	Zhang14	0.8859375550467373	-0.0723837782447931	-0.1980412714664975
ENSMUSG00000006740	Li19A	-0.2263665334089767	-0.0273326054727487	0.1834886121861759
ENSMUSG00000006740	Li19B	-0.4927247676549597	-0.0268820176974495	0.3066725180301913
ENSMUSG00000006740	Levine20	-0.1337112024850717	-0.0209918217619277	0.1331776255848619
ENSMUSG00000006740	Lahens15	0.9294132899582048	-0.0368330844101057	-0.2758003101711648
ENSMUSG00000006740	Mortimer21	-0.7300105851305718	-0.0264418615046704	0.3982788429067802
ENSMUSG00000006740	Kinouchi18	1.6522325344216775	0.0485884508013373	-0.5739334973204935
ENSMUSG00000006740	Hirako18	2.1200030124791547	0.0253700226271319	-1.000036156387912
ENSMUSG00000006740	Rubio-Ponce21	0.557814793426118	0.010553617858599	-0.3158205831153266
ENSMUSG00000006740	Guan20	-0.2999026782794282	0.0578807085491927	-0.0689021880129377
ENSMUSG00000006740	Gaucher19	-0.4658732110606258	0.0022068480335503	0.2074233440654229
ENSMUSG00000006740	Fader19	0.2479428183270776	0.0653751826353465	-0.307985448947004
ENSMUSG00000006740	Du14	-0.3240176555079106	-0.0117025079754866	0.1607667309385268
ENSMUSG00000006740	Li20	1.5566230168785538	0.0170794654506892	-0.7299507237766863
ENSMUSG00000006740	Chaix19B	1.959611393767938	-0.115361125949761	-0.4920408325714893
ENSMUSG00000006740	Chaix19A	1.996513381577132	-0.1384144610443787	-0.338355463914233
ENSMUSG00000006740	Trott18	0.1618709765421865	0.0169368351762032	-0.1223941863138957
ENSMUSG00000006740	Mermet18	0.5308431968580964	-0.011182582715539	-0.195129419997147
ENSMUSG00000006740	Sinturel17B	-0.6062615510931033	0.0155850535555147	0.2014842642025642
ENSMUSG00000006740	Pan20	-0.3400090437760343	0.0177787165213953	0.1062955203515948
ENSMUSG00000006740	Morton20	-0.1111137783431733	0.0296504827174031	-0.0250616542633458
ENSMUSG00000006740	Brooks22	0.3499307532093268	-0.0557052294930305	-0.04980923037054
ENSMUSG00000006740	Yang16B	0.0657983754501165	0.0064784966022054	-0.0515790348053931
ENSMUSG00000006740	Yang16C	-0.0695786885439935	-0.002962581134814	0.0521351678391015
ENSMUSG00000006740	Yang16A	-0.6906094534958828	0.0048019021862028	0.2753471076416641
ENSMUSG00000006740	Wu19	-0.0291414253675696	0.0102030273516598	-0.02444462913036
ENSMUSG00000006740	Weger21B	1.625022031477886	-0.1214382642407786	-0.4390799859947346
ENSMUSG00000006740	Weger21C	-1.1224162839880318	-0.001025781110195	0.4643585342705612
ENSMUSG00000006740	Xin21	0.0478181999932071	0.0191966160588655	-0.090704197286344
ENSMUSG00000006740	Weger19A	-0.1668097891181063	-0.0163182967721051	0.1283074836316318
ENSMUSG00000006740	Weger19B	-0.6430581902068714	-0.0075373383361311	0.2914997655372497
ENSMUSG00000006740	Stubblefield18	-1.3838888149088524	-0.0208040339646041	0.6446664598334428
ENSMUSG00000006740	Quagliarini19C	0.0363602229943123	-0.0021003003045949	-0.0104679616798894
ENSMUSG00000006740	Quagliarini19A	0.1040446598122561	0.0135058098698712	-0.0519909807761228
ENSMUSG00000006740	Quagliarini19D	0.2885273448226654	-0.002862767716445	-0.1329316338025102
ENSMUSG00000006740	Quagliarini19B	0.0056412550000268	0.0423754515527895	-0.1377845515279063
ENSMUSG00000006740	Weger21A	-0.2951727362185172	0.017758388635453	0.0762731006153428
ENSMUSG00000006763	Stubblefield18	-2.1842722845409392	0.3766401726759632	-1.5959692601570823
ENSMUSG00000006763	Pan20	0.2412803717060813	-0.0416028077538249	0.1762672798916729
ENSMUSG00000006763	Quagliarini19B	0.3993154458259572	-0.0688907248285033	0.2919475300703271
ENSMUSG00000006763	Quagliarini19D	0.454980862898445	-0.0784435398518501	0.3324045980895208
ENSMUSG00000006763	Quagliarini19A	0.5211972530480278	-0.0899186511443541	0.3810010231337288
ENSMUSG00000006763	Quagliarini19C	0.3567488310790771	-0.061506126260863	0.2606637283133996
ENSMUSG00000006763	Weger19B	0.3781482398376174	-0.0652107650504223	0.2763386985959273
ENSMUSG00000006763	Yang16C	0.5076847596185701	-0.0875438940722764	0.3709441010899044
ENSMUSG00000006763	Weger21A	0.5416783552428582	-0.0934035124899769	0.3958012865129611
ENSMUSG00000006763	Weger21C	0.8372155659218401	-0.144349308268676	0.6116921091498314
ENSMUSG00000006763	Weger21B	0.515039716282922	-0.0887990515820058	0.3762767107095358
ENSMUSG00000006763	Wu19	-0.6611173992476704	0.1139975215458138	-0.4830494549058113
ENSMUSG00000006763	Xin21	0.532032011923546	-0.091692895352544	0.388527808716848
ENSMUSG00000006763	Yang16A	1.059561649944326	-0.1827220360360718	0.7742058935337806
ENSMUSG00000006763	Morton20	0.2108829181936198	-0.0363119310770276	0.1538711207707076
ENSMUSG00000006763	Yang16B	0.3354724209245463	-0.0578495131251675	0.2451492684376268
ENSMUSG00000006763	Weger19A	-0.2588424181905799	0.0446246498595819	-0.1891163996504112
ENSMUSG00000006763	Mermet18	-0.117920462135914	0.0203344347833726	-0.0861621804097675
ENSMUSG00000006763	Hirako18	-0.5725238364175069	0.0987229122475848	-0.4183018176369915
ENSMUSG00000006763	Li19A	-0.6626321867143705	0.1142539411247442	-0.4841454077740027
ENSMUSG00000006763	Sinturel17A	0.1210719986829663	-0.0208954556829344	0.0885224082063729
ENSMUSG00000006763	Sinturel17B	0.079474031241111	-0.013690579922474	0.0580113911789314
ENSMUSG00000006763	Zhang14	-0.1684581079763822	0.0290502402185324	-0.1231112225800335
ENSMUSG00000006763	Cajan16	0.785933481691341	-0.1354926243382954	0.5741072781468274
ENSMUSG00000006763	Chaix19A	-0.5881371629566312	0.1014083790051128	-0.4296820093223863
ENSMUSG00000006763	Chaix19B	-0.7831167311073007	0.1350378046122424	-0.5721854859915628
ENSMUSG00000006763	Li20	-0.477054984753456	0.08225406695106	-0.3485386582478156
ENSMUSG00000006763	Du14	0.1180530661644155	-0.0203597419029266	0.0862716393827876
ENSMUSG00000006763	Fader19	-0.5857711169296219	0.1010147506033921	-0.428040264595575
ENSMUSG00000006763	Gaucher19	-0.4473466772023367	0.0771441863265093	-0.3268846704232347
ENSMUSG00000006763	Guan20	0.2097297750019002	-0.0361623247018288	0.153250589124022
ENSMUSG00000006763	Rubio-Ponce21	-0.8904213431102402	0.15355009726665	-0.6506646563470802
ENSMUSG00000006763	Kinouchi18	-0.2397110153649545	0.0413360301730164	-0.1751537677432198
ENSMUSG00000006763	Mortimer21	0.3632529118063435	-0.062638105907023	0.2654102057016307
ENSMUSG00000006763	Lahens15	0.1614853715126434	-0.0278565907280668	0.1180043049712741
ENSMUSG00000006763	Levine20	0.1601971960233406	-0.0276124277131333	0.1169926609579319
ENSMUSG00000006763	Li19B	-0.1431907098462937	0.0246736119816933	-0.1045513693979937
ENSMUSG00000006763	Trott18	0.2498272725577787	-0.0430985618984797	0.1826182626877775
ENSMUSG00000006763	Benegiamo18	-0.5461138614685154	0.0941766013514461	-0.3990642809709105
ENSMUSG00000006763	Brooks22	0.6091279289521524	-0.1050276242838913	0.4450919038611298
ENSMUSG00000006777	Li20	-0.3076969608347226	0.0021169697769501	-1.4251483875041706
ENSMUSG00000006777	Li19B	-0.2716028175136734	0.0013167778386567	-0.5841498376928332
ENSMUSG00000006777	Levine20	0.5097985896638741	-0.0948037885971539	-0.318459920168865
ENSMUSG00000006777	Lahens15	-0.1571391391001076	-0.0250567460050223	0.0789358078008289
ENSMUSG00000006777	Mortimer21	-0.4036352494515395	0.1608552873920434	-0.2479317515064008
ENSMUSG00000006777	Kinouchi18	-0.3163722239759463	0.0770442773961038	0.2010087763457842
ENSMUSG00000006777	Hirako18	-0.0655953214152107	-0.0104830801468197	0.4672347175707894
ENSMUSG00000006777	Sinturel17A	-0.1786637309084955	0.0191879634499231	-0.6607339660801768
ENSMUSG00000006777	Rubio-Ponce21	0.1659953096485833	-0.0973119683946018	0.4567993342040262
ENSMUSG00000006777	Guan20	0.6685649045644436	0.0064213414977006	-0.3330958613017635
ENSMUSG00000006777	Gaucher19	-0.1436206747044527	-0.0675945028441416	0.0476286862662706
ENSMUSG00000006777	Fader19	0.7395163304073226	0.0815504650096472	0.2204237625005601
ENSMUSG00000006777	Du14	-0.1121903577719114	0.0222482581751823	-0.6897786641467603
ENSMUSG00000006777	Sinturel17B	0.1003405401968624	-0.0109978946343202	-0.3494586818418843
ENSMUSG00000006777	Benegiamo18	-0.2244843067057773	-0.0456174410046759	-0.7071794245546638
ENSMUSG00000006777	Chaix19A	0.2575823477041076	0.0463733564002088	-0.4747232693876619
ENSMUSG00000006777	Zhang14	-0.2531049090960323	-0.0426499848849782	-0.0271869533180298
ENSMUSG00000006777	Chaix19B	-0.2505021285655215	-0.0376465240223857	-0.7717516164475448
ENSMUSG00000006777	Li19A	0.1062227663128712	-0.0251006587630482	-0.2419883381421526
ENSMUSG00000006777	Trott18	1.0227991489604131	0.0801081844569474	0.6079484297627779
ENSMUSG00000006777	Cajan16	-0.1552538470573201	-0.0407123069726988	0.1070329822079157
ENSMUSG00000006777	Morton20	0.076367252408487	-0.050580902023138	0.4571850031915574
ENSMUSG00000006777	Mermet18	-0.2993120150521423	-0.044782034054453	-0.1459275551555016
ENSMUSG00000006777	Yang16B	0.0013382018907569	-0.0330956070548479	1.1229344687094125
ENSMUSG00000006777	Brooks22	-0.3036204463742231	-0.002186325729796	1.6662821017291758
ENSMUSG00000006777	Yang16A	0.1433930694143442	-0.110630916588512	0.963284472159336
ENSMUSG00000006777	Xin21	-0.2748782539364597	0.0392495263293414	-0.1635488691572036
ENSMUSG00000006777	Wu19	0.1360262943641233	0.0981670664192599	-0.98233574100819
ENSMUSG00000006777	Weger21B	-0.3372347010861323	0.0086069147163471	0.2579403563813252
ENSMUSG00000006777	Weger21C	-0.2826598298989525	-0.0611421844914856	-0.5759998976127276
ENSMUSG00000006777	Yang16C	0.2160287279489142	0.0700453596597839	0.8965790479078005
ENSMUSG00000006777	Weger19A	-0.0941088058248158	0.0241129264493169	-0.7528225852579994
ENSMUSG00000006777	Weger21A	0.2596437834497756	0.1334043949216342	0.3224425763430976
ENSMUSG00000006777	Pan20	0.2494762148674519	-0.0482587212447365	0.017989361997591
ENSMUSG00000006777	Quagliarini19B	0.2122463269753657	0.1317354200866239	0.6786127998744018
ENSMUSG00000006777	Quagliarini19A	0.0221936278357633	0.1051330402944337	0.1990440900664869
ENSMUSG00000006777	Quagliarini19D	0.0774188063588732	-0.1390915262274621	1.2139123547582809
ENSMUSG00000006777	Quagliarini19C	0.0854057842093592	4.424258163640386e-05	0.0366848961766704
ENSMUSG00000006777	Stubblefield18	-0.2293972574961586	-0.026367788773503	-0.7997688376123778
ENSMUSG00000006777	Weger19B	0.3679087109603399	0.0621159641788672	0.370827187721461
ENSMUSG00000006782	Mermet18	-0.0652969077153584	-0.0277799166926594	0.0342299541074313
ENSMUSG00000006782	Pan20	-0.1536912436506546	-0.0641778690588245	0.0728574741949066
ENSMUSG00000006782	Levine20	-0.0500160957951832	-0.0470259793826195	0.2161849606489763
ENSMUSG00000006782	Trott18	-0.1913967199069919	-0.0730261700228503	0.0354910245553113
ENSMUSG00000006782	Li19A	0.1286692935549687	0.0175881650138883	0.2201627587382023
ENSMUSG00000006782	Li19B	0.1727914885846941	-0.0028918340061777	0.5101350283857171
ENSMUSG00000006782	Morton20	0.0952403062771221	-0.0179953620239477	0.3974401167584193
ENSMUSG00000006782	Lahens15	-0.3154646135901759	-0.1272525974502459	0.1147174073192555
ENSMUSG00000006782	Rubio-Ponce21	-0.1392379373414212	-0.0498708412145344	-0.0012930981801934
ENSMUSG00000006782	Kinouchi18	0.2034948111936461	0.0384932449285467	0.2637896914383254
ENSMUSG00000006782	Hirako18	0.195061322918892	0.0640511168448005	0.0407968735126024
ENSMUSG00000006782	Guan20	0.2573102417613769	0.0857680369704081	0.0471513325939187
ENSMUSG00000006782	Gaucher19	-0.3480059654237624	-0.1144064700636908	-0.0753348791000866
ENSMUSG00000006782	Fader19	0.2269096028803745	0.0601786371081517	0.1666921738295707
ENSMUSG00000006782	Du14	-0.1730897130611169	-0.0111609840146385	-0.393404836010143
ENSMUSG00000006782	Li20	0.1208161323471791	0.2088727081251075	-1.2919983798667969
ENSMUSG00000006782	Chaix19B	0.8058180577985468	0.4151649173272721	-0.9986311029349084
ENSMUSG00000006782	Mortimer21	-0.0837931044623061	0.0003888682952675	-0.2357674339510788
ENSMUSG00000006782	Quagliarini19B	0.1343421499180932	-0.0174884009820741	0.5099397161003038
ENSMUSG00000006782	Weger21B	-0.1410136188887066	-0.1552088975610803	0.8212722259304871
ENSMUSG00000006782	Quagliarini19A	-0.1906827678062962	-0.1629064970778766	0.7413504244049188
ENSMUSG00000006782	Yang16A	-0.1932709985651367	-0.1348688672260477	0.510905049429356
ENSMUSG00000006782	Yang16B	0.1649562574864948	0.046590229959113	0.0958456945346579
ENSMUSG00000006782	Yang16C	0.3616157131114111	0.1107945253710021	0.1456575062913983
ENSMUSG00000006782	Chaix19A	0.76032734999126	0.3511671911973808	-0.6136733553883259
ENSMUSG00000006782	Sinturel17B	-0.1145736090618646	-0.003980915180547	-0.2869819024174754
ENSMUSG00000006782	Benegiamo18	-0.0303496904271228	0.096374168581119	-0.8397687617794691
ENSMUSG00000006782	Sinturel17A	-0.5106951397363573	-0.1688777583909091	-0.11032999621033
ENSMUSG00000006782	Zhang14	-0.0473501426629125	-0.038046698135097	0.1567417066276715
ENSMUSG00000006782	Quagliarini19D	-0.1488938450527162	-0.1223545689594352	0.54351572330324
ENSMUSG00000006782	Xin21	-0.0689584553488489	-0.0062797852376296	-0.140233814029154
ENSMUSG00000006782	Wu19	0.3856773980564694	0.319881370816066	-1.4195881623311837
ENSMUSG00000006782	Brooks22	-0.1772672836826488	-0.0230255356005093	-0.3160624456162449
ENSMUSG00000006782	Weger21C	-0.0972016950508768	-0.1010153415148982	0.5226637160639472
ENSMUSG00000006782	Weger21A	0.1566336254203578	0.0034939358338084	0.4093765922365677
ENSMUSG00000006782	Weger19A	0.1122234153233647	0.065658536936598	-0.2000561639573056
ENSMUSG00000006782	Weger19B	0.2949641715041335	0.107896254436791	-0.0183879042963202
ENSMUSG00000006782	Stubblefield18	-0.0237980304025356	0.1666807369195607	-1.3679555058991129
ENSMUSG00000006782	Quagliarini19C	0.0724327942931107	-0.0418429122762964	0.5330542036051383
ENSMUSG00000006782	Cajan16	-0.4306690118723949	-0.2851440031162773	1.0239857912529808
ENSMUSG00000006784	Sinturel17A	-0.3639692912207409	-0.0056947200784124	-0.5392126086362835
ENSMUSG00000006784	Zhang14	-0.2155370863887868	0.028852085128206	0.071007941293054
ENSMUSG00000006784	Xin21	-0.3882573750081636	-0.0206784031444289	-0.7525028854775734
ENSMUSG00000006784	Yang16B	-0.3932012438953049	0.0010408522754791	-0.4954266008923909
ENSMUSG00000006784	Morton20	-0.080889202608005	0.0692058527652847	0.7339753000049618
ENSMUSG00000006784	Pan20	0.838609105392201	-0.0933175446027206	-0.047353246807728
ENSMUSG00000006784	Quagliarini19B	0.2531111819232997	0.0113100136254751	0.4641697376749092
ENSMUSG00000006784	Quagliarini19D	0.0070777039267783	0.048787448733901	0.5985685023868363
ENSMUSG00000006784	Quagliarini19A	-0.4499106546774188	0.1395085178007133	1.1057460053595864
ENSMUSG00000006784	Quagliarini19C	-0.5009546742324611	0.1402551740698472	1.048408250828366
ENSMUSG00000006784	Stubblefield18	0.0725883422912719	-0.0286480535800129	-0.2542925680630628
ENSMUSG00000006784	Weger19B	0.4492441655542019	-0.0573983111627606	-0.1146256519672928
ENSMUSG00000006784	Weger19A	-0.3806013193922654	0.0278596515163438	-0.154258289429372
ENSMUSG00000006784	Weger21A	-0.3401781768698557	0.0522128380494794	0.191862198007236
ENSMUSG00000006784	Weger21C	0.8637926307019518	-0.0872281956188657	0.0568395474252686
ENSMUSG00000006784	Weger21B	0.234148420735622	0.0045436683749075	0.359658937168892
ENSMUSG00000006784	Wu19	-0.2031187370594135	-0.0276445265779389	-0.5965206091975901
ENSMUSG00000006784	Yang16C	0.0401188697621097	0.0010280888075631	0.0641460242363062
ENSMUSG00000006784	Yang16A	-0.3996513027011082	0.0440018627990885	0.0171812572174412
ENSMUSG00000006784	Mermet18	0.028402127913004	0.0082518102723679	0.1361231432520662
ENSMUSG00000006784	Brooks22	-0.3515497541819143	0.0427776838917916	0.06429919082972
ENSMUSG00000006784	Trott18	0.4681348170345444	-0.0416557860124549	0.100339044070505
ENSMUSG00000006784	Levine20	0.2059097241200793	0.0053248582300566	0.3292258579020897
ENSMUSG00000006784	Sinturel17B	-0.3346610747944981	0.0051523806634596	-0.3705800924393096
ENSMUSG00000006784	Benegiamo18	-0.2008324540206151	0.0234960707669854	0.0256522119380983
ENSMUSG00000006784	Cajan16	0.0372677791776033	0.0189345100846564	0.2789544751841702
ENSMUSG00000006784	Chaix19A	0.8179165047779022	-0.1174682444462238	-0.3663081652088586
ENSMUSG00000006784	Chaix19B	0.535890847574838	-0.1068030844952025	-0.5983501564072077
ENSMUSG00000006784	Li20	-0.2976618299284277	-0.0340819589353526	-0.7960686473087563
ENSMUSG00000006784	Li19B	-0.383083789906771	0.0282954034259529	-0.1518558065956479
ENSMUSG00000006784	Fader19	-0.0546351343098177	0.0295096933146776	0.2867301171209713
ENSMUSG00000006784	Du14	0.1399874316386075	-0.0652049601156783	-0.607916378451839
ENSMUSG00000006784	Guan20	0.5532951805711367	-0.0957534682595835	-0.4418444442316599
ENSMUSG00000006784	Rubio-Ponce21	0.1672814788448241	0.0028514783695384	0.2492092662116458
ENSMUSG00000006784	Hirako18	-0.2001298432061594	0.0316918029252274	0.1255460207825177
ENSMUSG00000006784	Kinouchi18	0.5894354247978324	-0.04055227324111	0.2723495965111767
ENSMUSG00000006784	Mortimer21	0.5478168207389602	-0.0621259799774938	-0.0444746647966242
ENSMUSG00000006784	Lahens15	-0.2008756658100915	-0.0220069029614683	-0.526887842603988
ENSMUSG00000006784	Gaucher19	0.6031063939541106	-0.0079626314946806	0.6816993024772017
ENSMUSG00000006784	Li19A	-0.3577783364275692	0.018176495339398	-0.2428922515812354
ENSMUSG00000006800	Wu19	0.3053741861351267	0.0952685795016937	-1.1097175025176078
ENSMUSG00000006800	Zhang14	-0.3610684637222984	-0.062636867578141	0.3179426642929915
ENSMUSG00000006800	Brooks22	-0.430589991944984	-0.0645768379321352	0.3564201824455158
ENSMUSG00000006800	Xin21	-0.4056717365976551	-0.040953402030679	0.4805096305784992
ENSMUSG00000006800	Trott18	1.084122079326401	0.1616681529125099	0.0081709281855906
ENSMUSG00000006800	Hirako18	-0.2760595055800749	-0.0591973061449768	0.6530912077775733
ENSMUSG00000006800	Mortimer21	-0.4389967215452488	-0.0534395460751108	0.0397270882434009
ENSMUSG00000006800	Lahens15	-0.2356063798909807	-0.0698422857918434	0.8907027022607018
ENSMUSG00000006800	Levine20	0.5180322935018261	-0.0349625181414783	-0.3612745887801109
ENSMUSG00000006800	Li19B	1.0558716667818728	0.0988270350329265	-1.1550670552924502
ENSMUSG00000006800	Li19A	1.1847081899018774	0.1455073399813788	-0.8161333471079046
ENSMUSG00000006800	Mermet18	-0.2419692613561446	-0.0318890204613639	-0.1613530767963641
ENSMUSG00000006800	Weger19B	-0.3151142900816553	-0.0447902827152087	0.4517199353492033
ENSMUSG00000006800	Morton20	-0.0019078225892715	-0.0222085671088714	0.2791791150417684
ENSMUSG00000006800	Pan20	-0.1284540685899023	-0.0432900847496628	0.3161633711308333
ENSMUSG00000006800	Quagliarini19B	0.9259862099637914	0.2001180543377915	0.4326732831545169
ENSMUSG00000006800	Quagliarini19D	0.0010253117083373	-0.057555302363592	0.3173189120606374
ENSMUSG00000006800	Quagliarini19A	0.4700628696929634	0.1321136515425011	-0.1074204864778115
ENSMUSG00000006800	Stubblefield18	0.1590465933189725	-0.008185869195668	-0.7269479910610053
ENSMUSG00000006800	Quagliarini19C	-0.1547747645399782	0.0247838561816993	-0.1502213605148321
ENSMUSG00000006800	Rubio-Ponce21	0.3932412690888484	0.0183405166425989	-0.4611102146135513
ENSMUSG00000006800	Guan20	-0.1108288169651086	-0.0105762979980284	-0.0797990478859803
ENSMUSG00000006800	Kinouchi18	0.3605019306397909	0.108542098859413	-0.2382947919520899
ENSMUSG00000006800	Fader19	0.3065310340844224	0.018387710137166	0.7063842274395742
ENSMUSG00000006800	Weger21B	-0.3354381371907953	-0.0521782210618168	0.8743011806273485
ENSMUSG00000006800	Yang16B	0.3240870530887426	0.0057325488187837	0.2325683184978428
ENSMUSG00000006800	Yang16C	1.181259753399849	0.009758124589114	0.6076835250701685
ENSMUSG00000006800	Yang16A	-0.6848595609473151	-0.1198162419874107	1.3915152917053644
ENSMUSG00000006800	Sinturel17A	0.4555492210115421	0.0929300595971851	-0.5643231992561487
ENSMUSG00000006800	Gaucher19	-0.5386710973483653	-0.059861673005849	0.4463553784358127
ENSMUSG00000006800	Weger21C	-0.0322698748924601	0.0017658121090229	0.1153195488504078
ENSMUSG00000006800	Weger21A	0.0171023212926419	0.0300699826725978	0.5893138709213469
ENSMUSG00000006800	Sinturel17B	-0.1711382422249404	0.0051654265140483	-0.1395625038156591
ENSMUSG00000006800	Benegiamo18	-0.179742766885462	0.0067103706487198	-0.8419988963040544
ENSMUSG00000006800	Cajan16	0.2828972166749244	-0.005407884828561	0.3787384019688913
ENSMUSG00000006800	Chaix19A	1.35791323132315	0.1403339878788063	-0.999379064498766
ENSMUSG00000006800	Chaix19B	0.8164578368947851	0.1262563727893803	-1.6370535383434883
ENSMUSG00000006800	Li20	1.0465904895673024	0.1867547850001768	-2.3105428804828905
ENSMUSG00000006800	Du14	0.0740682847348894	0.0229379917009084	-0.7219899002242386
ENSMUSG00000006800	Weger19A	0.1582555666378183	0.0364270835282138	-0.6988538256191891
ENSMUSG00000006818	Levine20	0.7185298935546219	0.0095142800225543	-0.0074094801709321
ENSMUSG00000006818	Guan20	0.2108573810426357	0.0739889369682923	0.3571619458685487
ENSMUSG00000006818	Lahens15	0.3516121189245734	-0.0026089412792123	0.2007075589055021
ENSMUSG00000006818	Mortimer21	1.0488232444054142	-0.1735537486591077	-0.0426854976923218
ENSMUSG00000006818	Kinouchi18	0.1018354565005691	-0.1578385835250056	-0.3303721964131821
ENSMUSG00000006818	Hirako18	0.131190132778331	-0.2094211380134715	-0.3185093453215701
ENSMUSG00000006818	Rubio-Ponce21	0.0122261257293668	-0.122642513522977	-0.012228101512477
ENSMUSG00000006818	Gaucher19	0.3223029597564872	0.0135848825686243	-0.4105422926693149
ENSMUSG00000006818	Li19B	0.3181859311682115	-0.0361542966799189	-0.2640734404217167
ENSMUSG00000006818	Du14	0.4195444753149311	-0.0150504851753657	-0.3105080313816087
ENSMUSG00000006818	Li20	0.5444517972007057	-0.5531744414681348	-0.93059109594711
ENSMUSG00000006818	Chaix19B	-0.1294374998221869	-0.1195098703576833	-0.4802572803251031
ENSMUSG00000006818	Chaix19A	0.5229006545140547	-0.3487457958465254	-0.498145404121353
ENSMUSG00000006818	Cajan16	0.0670895033211295	-0.1344923003017121	0.4087327173325528
ENSMUSG00000006818	Benegiamo18	0.1531734129870243	-0.0630398921338057	-0.686207404194926
ENSMUSG00000006818	Sinturel17B	-0.0008388099483983	0.284523943833437	-0.0621049030256243
ENSMUSG00000006818	Li19A	0.3666355444621998	-0.1207470510305867	-0.2627101456440811
ENSMUSG00000006818	Fader19	0.6582906362953366	0.0296659847642725	0.0026518718840685
ENSMUSG00000006818	Trott18	1.0241012038486583	-0.528917617440909	-0.0728633090699454
ENSMUSG00000006818	Sinturel17A	0.1398731612405172	0.1185699379207415	-0.1979736176893199
ENSMUSG00000006818	Morton20	0.3504849454378479	0.0158384356491771	0.3535961134657243
ENSMUSG00000006818	Mermet18	-0.0735476930642648	0.0017152733167154	-0.2983512390531696
ENSMUSG00000006818	Brooks22	0.1112894577588155	0.2539097833572066	0.5622982591070859
ENSMUSG00000006818	Yang16B	-0.6401828486525276	0.0743446441603115	0.37777055546784
ENSMUSG00000006818	Yang16C	-0.6598425147645589	0.0192917239703552	0.4841232266300369
ENSMUSG00000006818	Yang16A	-0.0942022799125687	0.1078888865978696	0.4551452921965037
ENSMUSG00000006818	Xin21	1.3872971277625363	0.4646629030118608	0.2467023811189974
ENSMUSG00000006818	Wu19	-0.2607184467063461	-0.03241148802014	-0.795593787560487
ENSMUSG00000006818	Weger21B	0.2440979499861569	0.2046384626497334	0.4679773986685197
ENSMUSG00000006818	Weger21C	0.2418454943008341	0.0799081465977701	0.4676540644547957
ENSMUSG00000006818	Zhang14	-0.1966480458925361	0.1481232570905571	0.2965252757515963
ENSMUSG00000006818	Weger19A	0.1365493938230262	-0.0524694876189718	-0.1143214868001252
ENSMUSG00000006818	Weger19B	-0.3017549787682334	0.0584688565722664	0.2344384314964921
ENSMUSG00000006818	Stubblefield18	0.3877325367312418	-0.0905558093735164	-1.4055571049377673
ENSMUSG00000006818	Quagliarini19C	0.3117247781880345	0.1020573321655316	0.1674775579516
ENSMUSG00000006818	Quagliarini19A	0.7449905330556837	-0.1157085419291842	0.1363981308470004
ENSMUSG00000006818	Quagliarini19D	-0.4701828023008565	0.1770031622814444	0.3600784925770369
ENSMUSG00000006818	Quagliarini19B	0.6724071411371257	-0.1069852201810038	0.1940464142409541
ENSMUSG00000006818	Pan20	0.2255970115275979	0.0399520900018332	0.4590114611394308
ENSMUSG00000006818	Weger21A	0.3029057802628824	0.1271895698220207	0.5592353935136227
ENSMUSG00000006850	Weger21B	-0.134285904595785	-0.0141740157568727	0.7389448473390283
ENSMUSG00000006850	Wu19	0.3400070054843399	0.1709444558392698	-1.4709741497954525
ENSMUSG00000006850	Chaix19B	0.0129914255040279	-0.213138838316419	-0.7079766576444595
ENSMUSG00000006850	Chaix19A	-0.0561025276775201	-0.2315658757385278	-0.361044538110748
ENSMUSG00000006850	Weger21C	0.0070266658463434	0.1544414425029427	0.4174737190915841
ENSMUSG00000006850	Li20	0.0860030858278889	-0.1198713098991355	-0.8565027518670961
ENSMUSG00000006850	Cajan16	-0.228294525473516	-0.1782364998028913	0.7991571726662522
ENSMUSG00000006850	Weger21A	-0.02080710970905	0.0808028311370383	0.3610628525541508
ENSMUSG00000006850	Yang16B	-0.0259432333841408	0.0894941169292028	0.4170727092029486
ENSMUSG00000006850	Sinturel17B	0.1441547748872887	0.2303010401114322	-0.1545481010794352
ENSMUSG00000006850	Brooks22	-0.2619469224515602	-0.2850045637353446	0.677616207795546
ENSMUSG00000006850	Yang16C	-0.1340405249196237	-0.0152675120148232	0.7350097768591987
ENSMUSG00000006850	Yang16A	-0.150707119151087	-0.0994166150382347	0.5821825120429879
ENSMUSG00000006850	Xin21	0.1682194815042704	0.2889768105250935	-0.1208400630137235
ENSMUSG00000006850	Sinturel17A	-0.0566465776417487	-0.1673871230665246	-0.1674191761385146
ENSMUSG00000006850	Du14	0.0390478150312153	0.014042226775931	-0.1858550098697914
ENSMUSG00000006850	Zhang14	-0.0616171700330649	-0.0264210800102233	0.2802579837133078
ENSMUSG00000006850	Benegiamo18	0.1278823717438418	-0.0067141605964419	-0.7640303909479769
ENSMUSG00000006850	Fader19	-0.0636974493758084	-0.0181524857932004	0.3167812265711959
ENSMUSG00000006850	Li19A	0.0460961451062825	0.025589836465144	-0.1920710569354867
ENSMUSG00000006850	Guan20	0.050389225194045	0.1988596899473763	0.2972633381656421
ENSMUSG00000006850	Weger19B	0.0453777567074738	0.1772482324189447	0.2623841201726665
ENSMUSG00000006850	Stubblefield18	0.4765417870182773	-0.062248308686141	-2.958458946750256
ENSMUSG00000006850	Quagliarini19C	-0.1091317914927801	-0.1569266656402509	0.1688602661732676
ENSMUSG00000006850	Quagliarini19A	-0.009006611485232	0.1730034465761989	0.5656880838270236
ENSMUSG00000006850	Quagliarini19D	-0.1499385636393078	-0.1949696033676169	0.2933182204750434
ENSMUSG00000006850	Quagliarini19B	-0.0765927207049335	0.0592211168944545	0.6216043768583431
ENSMUSG00000006850	Pan20	-0.0570132899827485	0.0186818920537278	0.3877911424213924
ENSMUSG00000006850	Gaucher19	0.0400424383766599	0.0064518898175061	-0.2139988066671982
ENSMUSG00000006850	Morton20	-0.0817878736323066	-0.0130657316825152	0.4371224325052764
ENSMUSG00000006850	Trott18	0.0208136924585271	-0.126230270058134	-0.4962130680403192
ENSMUSG00000006850	Li19B	0.041629585892992	0.0353362867217139	-0.136994701853889
ENSMUSG00000006850	Levine20	0.000990879747039	0.0025143408148305	0.0020177593708462
ENSMUSG00000006850	Lahens15	-0.0188232462979982	0.0168714290219389	0.1594089155678145
ENSMUSG00000006850	Mortimer21	0.0134774015892823	0.0016986265631208	-0.0732483116574183
ENSMUSG00000006850	Kinouchi18	0.0345465756096137	0.0673014278456702	-0.0010992072485286
ENSMUSG00000006850	Hirako18	0.0934888603630293	0.1493477831843209	-0.1006791591584639
ENSMUSG00000006850	Rubio-Ponce21	-0.024989402136306	-0.0405534964660983	0.025462794928853
ENSMUSG00000006850	Mermet18	0.0320292081689375	0.018988771050938	-0.1299674419935426
ENSMUSG00000006850	Weger19A	0.0669191914981936	0.0712978421747641	-0.177730618462386
ENSMUSG00000006906	Chaix19B	0.5784067040342167	0.1702760761560761	-0.1763211950202345
ENSMUSG00000006906	Chaix19A	1.1274882820387964	0.3112021394666001	-0.2234596200609711
ENSMUSG00000006906	Gaucher19	-0.0279608379431308	-0.0525031680894153	0.2839442148031918
ENSMUSG00000006906	Yang16C	1.0681744307768035	0.1710596828821353	0.5666066958727621
ENSMUSG00000006906	Weger19B	0.3782354429426983	0.2209026248236398	-0.8024810492851151
ENSMUSG00000006906	Weger19A	-0.1002181906729402	0.2182438571612144	-1.516362474245276
ENSMUSG00000006906	Weger21A	-0.2436695597288136	-0.163184660749174	0.6456762864588408
ENSMUSG00000006906	Weger21C	-0.5362842326505202	-0.2498056115419308	0.739788555888784
ENSMUSG00000006906	Weger21B	-0.0322206681506763	-0.1155163938250035	0.6715923747662903
ENSMUSG00000006906	Wu19	1.0110280498932598	0.4598965844672535	-1.3198904425936149
ENSMUSG00000006906	Xin21	-0.019879139404376	-0.0238265998277953	0.1185751031652935
ENSMUSG00000006906	Stubblefield18	-0.5997474055715614	-0.0220666154501484	-0.7791545331626718
ENSMUSG00000006906	Yang16A	-0.0413372307360063	-0.1183605603964331	0.6732293748145246
ENSMUSG00000006906	Yang16B	0.8363584132628765	0.1350686390326473	0.4348858115008311
ENSMUSG00000006906	Cajan16	-0.3582393965535354	-0.1908892277368911	0.6434580048700185
ENSMUSG00000006906	Benegiamo18	-0.1767472885347277	0.1223259650634745	-1.0340330134366855
ENSMUSG00000006906	Sinturel17B	0.1916860439130781	0.2529000397774376	-1.28584647506964
ENSMUSG00000006906	Brooks22	-0.1363233692566521	-0.1324406241545809	0.6155540775765651
ENSMUSG00000006906	Zhang14	-0.2016701383780697	-0.1471821040083248	0.6091379957976393
ENSMUSG00000006906	Sinturel17A	-0.1986650101253873	0.1361342879274033	-1.1553346550864383
ENSMUSG00000006906	Guan20	0.1222182459957217	-0.0421177831148701	0.4502165267708132
ENSMUSG00000006906	Li20	1.1209340102532035	0.6299174062624613	-2.215113097402088
ENSMUSG00000006906	Quagliarini19C	-0.2867355126964462	-0.1529942187035639	0.5161893284895838
ENSMUSG00000006906	Quagliarini19D	-0.1813566280898751	-0.1393275981330218	0.5910359609471909
ENSMUSG00000006906	Fader19	0.1184331129034645	-0.0467862616716429	0.4741898764772151
ENSMUSG00000006906	Rubio-Ponce21	0.0092958729204069	-0.0111446897194548	0.0836509139355737
ENSMUSG00000006906	Hirako18	0.4132250541903834	0.107382390977099	-0.03916029393042
ENSMUSG00000006906	Kinouchi18	0.3000063555813065	0.0356385038054291	0.2357596732724505
ENSMUSG00000006906	Mortimer21	-0.6520092253362213	-0.0692288142386253	-0.5645736405281468
ENSMUSG00000006906	Lahens15	-0.0989423567367928	-0.1213735088046747	0.606396340051874
ENSMUSG00000006906	Quagliarini19A	-0.597310205545415	-0.2508639785049609	0.6535845980428087
ENSMUSG00000006906	Du14	-0.0876254874717093	0.1561008864422145	-1.1071776004121978
ENSMUSG00000006906	Li19B	-0.2549584573452776	-0.0745163559495953	0.0754269063647714
ENSMUSG00000006906	Li19A	0.5480526234666854	0.1271268625533274	0.0458023124503655
ENSMUSG00000006906	Trott18	0.0367695467314594	0.011781357226467	-0.0172798778346962
ENSMUSG00000006906	Mermet18	0.328937925248264	0.066078669420386	0.0908829950213898
ENSMUSG00000006906	Morton20	0.0483244052847353	-0.0863294359115952	0.613228864636551
ENSMUSG00000006906	Pan20	-0.0536324075525288	-0.1136028679692369	0.6244547823262423
ENSMUSG00000006906	Quagliarini19B	-0.2003918704277854	-0.1421110528277207	0.5828283971983386
ENSMUSG00000006906	Levine20	-0.1422131369627069	-0.0748329258817586	0.2500624919993515
ENSMUSG00000006920	Sinturel17A	-0.4748236361843927	-0.1106003359630558	-0.1369949511295073
ENSMUSG00000006920	Zhang14	-0.066508271949583	-0.0485847634404526	0.3176213154426962
ENSMUSG00000006920	Brooks22	-0.3662157731861786	-0.1274009713185718	0.3206261737337034
ENSMUSG00000006920	Weger21C	0.0665251827480854	-0.019116212951142	0.3748511847457216
ENSMUSG00000006920	Sinturel17B	0.0127945134239426	0.0191974254811539	-0.1615106967325429
ENSMUSG00000006920	Li19B	0.2887700942403947	0.1331342565223194	-0.5890704940338465
ENSMUSG00000006920	Li19A	0.4025458303202986	0.1602491639317937	-0.5602179313221808
ENSMUSG00000006920	Trott18	-0.1231453553942246	-0.0125743250633478	-0.2003616353906085
ENSMUSG00000006920	Mermet18	-0.1074870223989425	-0.0197663021733173	-0.0846774606066484
ENSMUSG00000006920	Morton20	0.0526978472499336	-0.0222142892350242	0.3632000860516369
ENSMUSG00000006920	Pan20	-0.0592471571123164	-0.0270419150009331	0.1168367706186196
ENSMUSG00000006920	Levine20	0.072041983914275	0.023933415982542	-0.0549664853489465
ENSMUSG00000006920	Quagliarini19B	-0.2650734218083146	-0.1073090128244189	0.3911415070023027
ENSMUSG00000006920	Quagliarini19A	-0.4327744052785016	-0.1616713599245269	0.501332125461551
ENSMUSG00000006920	Quagliarini19C	-0.3720436388211596	-0.1375170510883811	0.4118912452602595
ENSMUSG00000006920	Stubblefield18	-0.1177736872465898	-0.0497552329248367	0.2010870001311904
ENSMUSG00000006920	Weger19B	0.0715401053091157	0.0084627610150196	0.1029395163882105
ENSMUSG00000006920	Weger19A	-0.1058368317864432	-0.009073654652016	-0.1901832396086979
ENSMUSG00000006920	Weger21A	-0.1111340377404415	-0.0537261636985897	0.2511780079623681
ENSMUSG00000006920	Quagliarini19D	-0.2196873792830149	-0.0952373051176053	0.3865694725429653
ENSMUSG00000006920	Lahens15	-0.5265878987365858	-0.2149194685787968	0.7915505136454684
ENSMUSG00000006920	Mortimer21	-0.4932838311587278	-0.1248252457588686	-0.0405351600149504
ENSMUSG00000006920	Kinouchi18	0.0806138016120746	0.036896317682743	-0.1611921208220654
ENSMUSG00000006920	Yang16A	-0.224053733724855	-0.1062831356836963	0.4829786547203983
ENSMUSG00000006920	Xin21	-0.6297340938270909	-0.1516386242143324	-0.1318498816071462
ENSMUSG00000006920	Wu19	0.3597035486060324	0.163346278921502	-0.7081985744826692
ENSMUSG00000006920	Weger21B	-0.0837400423769315	-0.0672494805338094	0.4662416936735056
ENSMUSG00000006920	Benegiamo18	0.0040441906992141	0.057405409179476	-0.574957061510241
ENSMUSG00000006920	Cajan16	-0.5646908355614333	-0.2132135361962908	0.6723220313299639
ENSMUSG00000006920	Chaix19A	1.1294735111487182	0.362259810550574	-0.697235772763008
ENSMUSG00000006920	Chaix19B	0.7268300072649259	0.2855535158227759	-0.9827892942140022
ENSMUSG00000006920	Li20	0.2524672259863357	0.1845374053935862	-1.209319390539439
ENSMUSG00000006920	Du14	-0.3899531764531662	-0.0692741495066223	-0.332474182177702
ENSMUSG00000006920	Fader19	0.6024649938104727	0.136369252082971	0.2214964914643983
ENSMUSG00000006920	Gaucher19	-0.3536689724683002	-0.105252318274281	0.1334616785446017
ENSMUSG00000006920	Guan20	0.2023479820096722	0.0462934612672008	0.0638484898499575
ENSMUSG00000006920	Rubio-Ponce21	0.74486284577775	0.1905633166959025	0.0380046900089002
ENSMUSG00000006920	Hirako18	0.3073650057427991	0.1164300948864512	-0.3713238569645911
ENSMUSG00000006920	Yang16B	1.067209803348956	0.2598807810786218	0.1782530304136582
ENSMUSG00000006920	Yang16C	1.063956569101954	0.2522972983848772	0.2632685951019986
ENSMUSG00000006930	Zhang14	-0.0036529891555029	-0.0094098112720542	0.2545840415179096
ENSMUSG00000006930	Hirako18	0.7163911887113467	-0.2011271094619138	-0.6002724045530381
ENSMUSG00000006930	Sinturel17B	0.2376867123386647	-0.0677158440253685	-0.1768260802886163
ENSMUSG00000006930	Benegiamo18	0.0049394543373026	0.0309955602475692	-0.7839474588594795
ENSMUSG00000006930	Weger19A	-0.3040661709676291	0.1072080363701631	-0.2735721484863193
ENSMUSG00000006930	Weger19B	-0.2448274518885119	0.0680498666019631	0.2208194326307219
ENSMUSG00000006930	Stubblefield18	1.2243500056914474	-0.3551498870569062	-0.7525011674561903
ENSMUSG00000006930	Quagliarini19C	0.4422305870604667	-0.1700711849856362	0.7376187182349718
ENSMUSG00000006930	Quagliarini19A	-0.1187028470440746	-0.0020043750472867	0.9543295821119604
ENSMUSG00000006930	Quagliarini19D	-0.9443041260669212	0.2734869887993782	0.5887613351342987
ENSMUSG00000006930	Quagliarini19B	-0.3027183733319861	0.0715055057650034	0.5776164377270001
ENSMUSG00000006930	Pan20	-0.4255652455736411	0.1326435941679875	0.0376600921954309
ENSMUSG00000006930	Morton20	0.3414380209643539	-0.1222127014054403	0.3522230045283133
ENSMUSG00000006930	Mermet18	0.1791299237807987	-0.0439487291366262	-0.3025584190675666
ENSMUSG00000006930	Sinturel17A	-0.3542219702731526	0.1163084383200013	-0.1080001592679883
ENSMUSG00000006930	Trott18	-0.0426527408253296	0.0180966126565261	-0.1119443603473292
ENSMUSG00000006930	Li19B	0.922515486420122	-0.276904443816583	-0.3380385152285213
ENSMUSG00000006930	Levine20	0.1887137837338298	-0.0459374930501013	-0.323995974359739
ENSMUSG00000006930	Lahens15	-0.2776807895707608	0.0761844070342609	0.2741565357755253
ENSMUSG00000006930	Mortimer21	-0.5228198357044053	0.1640801332092032	0.0192078650999911
ENSMUSG00000006930	Kinouchi18	0.1524010084924933	-0.0425778614339632	-0.1290346968605406
ENSMUSG00000006930	Rubio-Ponce21	0.2315478633006702	-0.0679724723955753	-0.1225313553570182
ENSMUSG00000006930	Guan20	0.040896654988984	-0.018656557309799	0.1398485909206992
ENSMUSG00000006930	Gaucher19	-0.7398004560507445	0.2257880287587705	0.1836514488091391
ENSMUSG00000006930	Fader19	-0.2535347539942515	0.0693752216571408	0.2574825361947256
ENSMUSG00000006930	Du14	0.0664081672881395	0.0040834512093632	-0.603177658580718
ENSMUSG00000006930	Li20	0.4066101293149319	-0.0746418690010854	-1.293005462415659
ENSMUSG00000006930	Chaix19B	0.737772132024845	-0.1901963455973265	-1.0271076400478665
ENSMUSG00000006930	Li19A	1.001366046238278	-0.2909802560571709	-0.5999268718714389
ENSMUSG00000006930	Chaix19A	1.533963049117695	-0.4589001164362615	-0.5952792623622857
ENSMUSG00000006930	Cajan16	-1.3997158148885565	0.3936187534273514	1.155856987972275
ENSMUSG00000006930	Brooks22	-1.2315030511925498	0.3661076251312425	0.5395963979531702
ENSMUSG00000006930	Yang16B	1.5281057919312555	-0.4876708890498608	0.1304708739844966
ENSMUSG00000006930	Yang16C	1.0072888443372567	-0.3222042772771922	0.1113757207314903
ENSMUSG00000006930	Yang16A	0.1300775807361567	-0.0662778021939508	0.6048671980151359
ENSMUSG00000006930	Xin21	-0.49764496137718	0.172603264842873	-0.3786051715142539
ENSMUSG00000006930	Wu19	0.846940260116796	-0.2080814006206515	-1.4236313538397676
ENSMUSG00000006930	Weger21B	0.0907444715082206	-0.0504231920167593	0.5279554997352478
ENSMUSG00000006930	Weger21C	-0.1533531419087768	0.0215014506427946	0.6483994252913617
ENSMUSG00000006930	Weger21A	0.3257920343930515	-0.1171128043802793	0.3459859678687556
ENSMUSG00000006931	Mermet18	0.0	0.0	0.0
ENSMUSG00000006931	Rubio-Ponce21	0.0	0.0	0.0
ENSMUSG00000006931	Guan20	0.0	0.0	0.0
ENSMUSG00000006931	Gaucher19	0.0	0.0	0.0
ENSMUSG00000006931	Fader19	0.0	0.0	0.0
ENSMUSG00000006931	Du14	0.0	0.0	0.0
ENSMUSG00000006931	Li20	0.0	0.0	0.0
ENSMUSG00000006931	Sinturel17B	0.0	0.0	0.0
ENSMUSG00000006931	Chaix19A	0.0	0.0	0.0
ENSMUSG00000006931	Cajan16	0.0	0.0	0.0
ENSMUSG00000006931	Benegiamo18	0.0	0.0	0.0
ENSMUSG00000006931	Hirako18	0.0	0.0	0.0
ENSMUSG00000006931	Sinturel17A	0.0	0.0	0.0
ENSMUSG00000006931	Chaix19B	0.0	0.0	0.0
ENSMUSG00000006931	Trott18	0.0	0.0	0.0
ENSMUSG00000006931	Kinouchi18	0.0	0.0	0.0
ENSMUSG00000006931	Yang16C	0.0	0.0	0.0
ENSMUSG00000006931	Morton20	0.0	0.0	0.0
ENSMUSG00000006931	Pan20	0.0	0.0	0.0
ENSMUSG00000006931	Quagliarini19B	0.0	0.0	0.0
ENSMUSG00000006931	Quagliarini19D	0.0	0.0	0.0
ENSMUSG00000006931	Quagliarini19A	0.0	0.0	0.0
ENSMUSG00000006931	Quagliarini19C	0.0	0.0	0.0
ENSMUSG00000006931	Stubblefield18	0.0	0.0	0.0
ENSMUSG00000006931	Weger19B	0.0	0.0	0.0
ENSMUSG00000006931	Li19A	0.0	0.0	0.0
ENSMUSG00000006931	Mortimer21	0.0	0.0	0.0
ENSMUSG00000006931	Yang16B	0.0	0.0	0.0
ENSMUSG00000006931	Zhang14	0.0	0.0	0.0
ENSMUSG00000006931	Weger21A	0.0	0.0	0.0
ENSMUSG00000006931	Weger21C	0.0	0.0	0.0
ENSMUSG00000006931	Weger21B	0.0	0.0	0.0
ENSMUSG00000006931	Li19B	0.0	0.0	0.0
ENSMUSG00000006931	Levine20	0.0	0.0	0.0
ENSMUSG00000006931	Lahens15	0.0	0.0	0.0
ENSMUSG00000006931	Wu19	0.0	0.0	0.0
ENSMUSG00000006931	Xin21	0.0	0.0	0.0
ENSMUSG00000006931	Yang16A	0.0	0.0	0.0
ENSMUSG00000006931	Brooks22	0.0	0.0	0.0
ENSMUSG00000006931	Weger19A	0.0	0.0	0.0
ENSMUSG00000006932	Zhang14	-0.1532206855112884	-0.1003821953299556	0.1236882536091596
ENSMUSG00000006932	Brooks22	0.9942208328672868	-0.3940203891466328	0.08976388901012
ENSMUSG00000006932	Kinouchi18	1.3941995009895674	-0.5101242992399642	0.0748578368050168
ENSMUSG00000006932	Li19B	-0.9521317433395716	0.3361656252508322	-0.0933543232798527
ENSMUSG00000006932	Levine20	0.0403617323234462	0.1000462321997053	0.0253661724412284
ENSMUSG00000006932	Lahens15	1.01341749279981	0.3094537507717152	-0.2866970424501448
ENSMUSG00000006932	Mortimer21	-0.1760386249455239	0.3758131329968688	-0.1629415602869837
ENSMUSG00000006932	Hirako18	3.4997407004754835	0.0825568303064771	-0.2326588394207427
ENSMUSG00000006932	Rubio-Ponce21	1.651043692600641	0.2963733555550901	-0.2719382201925551
ENSMUSG00000006932	Guan20	0.8584100077833621	-0.0914576137134769	-0.002030294858289
ENSMUSG00000006932	Gaucher19	-1.205664645069124	0.065721766206761	0.110146586513421
ENSMUSG00000006932	Fader19	2.649541402771876	-0.4641207810038209	0.1163083651882226
ENSMUSG00000006932	Du14	0.8534380282055363	0.3994684987586858	-0.4129493199979548
ENSMUSG00000006932	Li20	2.8115346465623032	0.8530631398982083	-0.9390251122326784
ENSMUSG00000006932	Chaix19B	3.0213241196656786	0.432578210012151	-0.5613187744608452
ENSMUSG00000006932	Chaix19A	3.84805712942084	0.4774367975349309	-0.2815336963575102
ENSMUSG00000006932	Cajan16	-1.5172716592992537	-0.4351229031486119	0.4862969099676485
ENSMUSG00000006932	Benegiamo18	-0.7032779597088261	-0.0763556287193723	0.1614836508325887
ENSMUSG00000006932	Li19A	2.217033368284275	0.1456961289514685	-0.1826455446357149
ENSMUSG00000006932	Sinturel17B	1.3185529198166437	-0.048080866583315	-0.2599997658793894
ENSMUSG00000006932	Trott18	-0.1340100488467109	0.3908203037981371	-0.1789080935463254
ENSMUSG00000006932	Pan20	-0.6723140183446267	0.3589643660249591	-0.1314964032923519
ENSMUSG00000006932	Yang16B	0.6193550120731568	-0.1124433099682651	0.0983274459071199
ENSMUSG00000006932	Yang16C	-0.9222036785827804	-0.0822731219101287	0.236182198007088
ENSMUSG00000006932	Yang16A	2.049254757374125	-0.5946255339537259	0.277658126972282
ENSMUSG00000006932	Xin21	2.921287851275969	-1.3134432887913066	-0.2961542563513003
ENSMUSG00000006932	Wu19	1.9728556637616288	0.2204753531186881	-0.3020157744437734
ENSMUSG00000006932	Weger21B	0.5170625013961033	-0.1316954274720008	0.103900749854725
ENSMUSG00000006932	Weger21C	-0.70477047214776	-0.1808725230488564	0.2291180644934924
ENSMUSG00000006932	Weger21A	-0.2353307433707967	-0.1008485246927226	0.1045941330230125
ENSMUSG00000006932	Weger19A	1.2858576257690904	0.283449289198671	-0.2559644049802013
ENSMUSG00000006932	Weger19B	0.6210223703325131	0.0037088480088739	-0.0151037161807613
ENSMUSG00000006932	Stubblefield18	1.6173409079609948	1.4389840638110227	-1.0757846400468791
ENSMUSG00000006932	Quagliarini19C	-0.1690240619972643	-0.2889898097572796	0.2385318095320547
ENSMUSG00000006932	Quagliarini19A	-1.4597572953337472	-0.3920557540513379	0.4370868484333868
ENSMUSG00000006932	Quagliarini19D	-0.7046221437562199	-0.1159823914078683	0.1872516271914704
ENSMUSG00000006932	Quagliarini19B	-0.7382499915834502	-0.2576785718974537	0.2871332635617254
ENSMUSG00000006932	Morton20	0.8734877203223357	-0.3051624081727675	0.1161975262208644
ENSMUSG00000006932	Sinturel17A	0.9790626715330986	-0.0248334046091552	-0.2259301449053428
ENSMUSG00000006932	Mermet18	0.8082248239679077	-0.2296723682591984	-0.0397912024468502
ENSMUSG00000006941	Brooks22	0.2623363855385601	0.0723833754912663	0.4008666733558192
ENSMUSG00000006941	Mermet18	0.15125738453006	0.0073611502771269	-0.0221135845031476
ENSMUSG00000006941	Trott18	-0.4680482766152505	-0.04971312574694	-0.1290169139202964
ENSMUSG00000006941	Li19A	0.4913852325331468	0.0839121223985227	0.3712588970037694
ENSMUSG00000006941	Li19B	-0.2995261235407232	0.0296378975223475	0.3722623169111827
ENSMUSG00000006941	Levine20	-0.1065378127252219	0.0069885695662242	0.1063605528863492
ENSMUSG00000006941	Lahens15	0.1091312214597894	-0.0159301921697795	-0.1726868821895869
ENSMUSG00000006941	Mortimer21	0.1892735296249056	-0.0576519002624311	-0.5208140355068914
ENSMUSG00000006941	Kinouchi18	-0.0610750978272474	0.0265380311978109	0.2266799976478637
ENSMUSG00000006941	Hirako18	-0.40707181184476	0.0170788887887154	0.3334413247240593
ENSMUSG00000006941	Rubio-Ponce21	0.3363174834011532	0.0116760436281373	-0.0836897723581591
ENSMUSG00000006941	Guan20	-0.0367084171900678	0.0479610577488044	0.3730640133472152
ENSMUSG00000006941	Gaucher19	-0.2416727225215012	0.0162178926922028	0.2420342955675381
ENSMUSG00000006941	Sinturel17A	0.5330581976037964	-0.0321792874207498	-0.5105832540286558
ENSMUSG00000006941	Sinturel17B	0.9412399618018824	0.0068816775217445	-0.4294225094623763
ENSMUSG00000006941	Yang16B	-0.5318187243619027	-0.0017905898626337	0.2573072108873726
ENSMUSG00000006941	Cajan16	0.1710035161005582	0.0628851005597615	0.3780493602932183
ENSMUSG00000006941	Chaix19A	-0.2716460756985417	0.0010560887225329	0.1459394244560636
ENSMUSG00000006941	Chaix19B	-0.51770793179812	-0.0116251285424895	0.1772346079173769
ENSMUSG00000006941	Li20	0.2612196506647082	-0.2271810081488128	-1.8121685968075647
ENSMUSG00000006941	Morton20	0.4469650770125086	0.0633751486034326	0.2410187631583181
ENSMUSG00000006941	Pan20	0.0048089818441479	0.03298076941159	0.2412829060466588
ENSMUSG00000006941	Benegiamo18	0.3793822185995825	-0.0565381734447812	-0.6114674984250718
ENSMUSG00000006941	Fader19	0.3461288119172602	0.0710112403520805	0.3491534718483858
ENSMUSG00000006941	Quagliarini19B	-0.2325524404820005	0.008632369472678	0.1818579219455013
ENSMUSG00000006941	Zhang14	-0.3765095603188274	0.0064923579869607	0.2398515455518687
ENSMUSG00000006941	Yang16C	-0.6724407499940989	-0.0034411839064461	0.3169325714958684
ENSMUSG00000006941	Yang16A	0.3328490460479567	0.0603508328110412	0.2781352888455556
ENSMUSG00000006941	Xin21	1.4531661272702645	0.0715132282524279	-0.2117554047955877
ENSMUSG00000006941	Wu19	0.0470789748881816	-0.1690761435402903	-1.2739569071305583
ENSMUSG00000006941	Weger21B	0.1463948309509229	0.0644645170379595	0.4018151890694465
ENSMUSG00000006941	Weger21C	0.3403648352809779	0.0558833746029749	0.2393564004757617
ENSMUSG00000006941	Du14	0.4530332513944997	-0.0584452345665528	-0.6622642426026987
ENSMUSG00000006941	Weger19A	0.1670194657174759	-0.0578215142983664	-0.5133684991490676
ENSMUSG00000006941	Weger19B	0.3721037223736711	-0.0178602681796469	-0.3219255489695976
ENSMUSG00000006941	Stubblefield18	0.2749215743164953	-0.0659195104854272	-0.6274588740769531
ENSMUSG00000006941	Weger21A	0.1877613083002391	0.0442377286483816	0.2310057846530874
ENSMUSG00000006941	Quagliarini19C	-0.2051441935153565	0.0294230744388185	0.3219509573544686
ENSMUSG00000006941	Quagliarini19D	-0.095975897239518	0.0455337433463545	0.3858873439697582
ENSMUSG00000006941	Quagliarini19A	-0.2101391776327006	0.0136764149427342	0.2085183102121602
ENSMUSG00000006958	Mermet18	0.0	0.0	0.0
ENSMUSG00000006958	Trott18	0.0	0.0	0.0
ENSMUSG00000006958	Li19A	0.0	0.0	0.0
ENSMUSG00000006958	Li19B	0.0	0.0	0.0
ENSMUSG00000006958	Levine20	0.0	0.0	0.0
ENSMUSG00000006958	Lahens15	0.0	0.0	0.0
ENSMUSG00000006958	Mortimer21	0.0	0.0	0.0
ENSMUSG00000006958	Rubio-Ponce21	0.0	0.0	0.0
ENSMUSG00000006958	Hirako18	0.0	0.0	0.0
ENSMUSG00000006958	Morton20	0.0	0.0	0.0
ENSMUSG00000006958	Guan20	0.0	0.0	0.0
ENSMUSG00000006958	Gaucher19	0.0	0.0	0.0
ENSMUSG00000006958	Fader19	0.0	0.0	0.0
ENSMUSG00000006958	Du14	0.0	0.0	0.0
ENSMUSG00000006958	Li20	0.0	0.0	0.0
ENSMUSG00000006958	Chaix19B	0.0	0.0	0.0
ENSMUSG00000006958	Chaix19A	0.0	0.0	0.0
ENSMUSG00000006958	Kinouchi18	0.0	0.0	0.0
ENSMUSG00000006958	Pan20	0.0	0.0	0.0
ENSMUSG00000006958	Quagliarini19A	0.0	0.0	0.0
ENSMUSG00000006958	Quagliarini19D	0.0	0.0	0.0
ENSMUSG00000006958	Cajan16	0.0	0.0	0.0
ENSMUSG00000006958	Zhang14	0.0	0.0	0.0
ENSMUSG00000006958	Brooks22	0.0	0.0	0.0
ENSMUSG00000006958	Sinturel17A	0.0	0.0	0.0
ENSMUSG00000006958	Sinturel17B	0.0	0.0	0.0
ENSMUSG00000006958	Benegiamo18	0.0	0.0	0.0
ENSMUSG00000006958	Yang16B	0.0	0.0	0.0
ENSMUSG00000006958	Yang16C	0.0	0.0	0.0
ENSMUSG00000006958	Yang16A	0.0	0.0	0.0
ENSMUSG00000006958	Xin21	0.0	0.0	0.0
ENSMUSG00000006958	Wu19	0.0	0.0	0.0
ENSMUSG00000006958	Weger21B	0.0	0.0	0.0
ENSMUSG00000006958	Weger21C	0.0	0.0	0.0
ENSMUSG00000006958	Weger19A	0.0	0.0	0.0
ENSMUSG00000006958	Weger19B	0.0	0.0	0.0
ENSMUSG00000006958	Stubblefield18	0.0	0.0	0.0
ENSMUSG00000006958	Quagliarini19C	0.0	0.0	0.0
ENSMUSG00000006958	Quagliarini19B	0.0	0.0	0.0
ENSMUSG00000006958	Weger21A	0.0	0.0	0.0
ENSMUSG00000006998	Mortimer21	-0.5755179915568236	0.446041706772345	-0.3549573985637036
ENSMUSG00000006998	Wu19	0.3062796872470302	0.1391454237484731	-0.745293222499653
ENSMUSG00000006998	Pan20	-0.0151505497093695	-0.138506383265665	0.1898268522129508
ENSMUSG00000006998	Quagliarini19B	-0.2601360779285632	0.0780074497899625	0.4738795695552963
ENSMUSG00000006998	Quagliarini19D	0.1590011285749279	-0.1007492470293851	0.3610418081506161
ENSMUSG00000006998	Quagliarini19A	-0.6769807792414527	0.1097724940911702	0.5450450702905935
ENSMUSG00000006998	Quagliarini19C	0.0200259391812152	0.013043933449641	0.3409258153026552
ENSMUSG00000006998	Stubblefield18	-0.3929340688657755	0.2537487175553972	-0.4998828249923494
ENSMUSG00000006998	Weger19B	0.3308781480619274	0.0313998096199238	-0.2190140711584041
ENSMUSG00000006998	Morton20	0.4182050082256602	-0.067505793933009	0.3121384241242523
ENSMUSG00000006998	Weger19A	-0.0162447562671686	0.097753411437069	-0.3524111570377309
ENSMUSG00000006998	Weger21C	-0.4923694762488265	0.0328578703086755	0.3637611678504134
ENSMUSG00000006998	Weger21B	0.3704504646370771	-0.3793106398880889	0.4350056473336549
ENSMUSG00000006998	Xin21	1.225847516812722	-1.028203383119174	-0.2459772667074039
ENSMUSG00000006998	Yang16A	0.0465947512999207	-0.4067294769694277	0.4382924233189091
ENSMUSG00000006998	Yang16C	1.8398917780870296	0.3519415114672836	0.212471085796999
ENSMUSG00000006998	Yang16B	1.7331084719174925	0.1166634261867697	0.1762854452214369
ENSMUSG00000006998	Brooks22	0.8931589189484797	-0.6798106557434833	0.3218385882207337
ENSMUSG00000006998	Weger21A	0.1096800320995273	-0.0832534264243463	0.328611362753946
ENSMUSG00000006998	Mermet18	-0.1797757480215268	0.1285653757750672	-0.0015144897010271
ENSMUSG00000006998	Zhang14	0.1071357539033002	-0.3127490172080409	0.2430173323106413
ENSMUSG00000006998	Li19A	0.1928959684774717	0.1304627459959184	-0.0918319986464181
ENSMUSG00000006998	Sinturel17A	-0.6632437428913215	0.0233978229939941	-0.2975403113153722
ENSMUSG00000006998	Sinturel17B	-0.2086626695658124	-0.0212894910822349	-0.3358917726359505
ENSMUSG00000006998	Benegiamo18	-0.0825220756760314	0.3509351066424277	-0.5153524113826109
ENSMUSG00000006998	Cajan16	-0.5506166144510952	-0.2946765444656867	0.6722653764883018
ENSMUSG00000006998	Chaix19A	1.656752641203026	0.1843432996874796	-0.5893094369146985
ENSMUSG00000006998	Trott18	0.263857831445677	0.0822939113646248	-0.1080291340895686
ENSMUSG00000006998	Li20	0.7466666850897634	0.4492684126144038	-1.0715515270056588
ENSMUSG00000006998	Du14	-0.4225301887951647	0.1168399076364992	-0.3935194845876539
ENSMUSG00000006998	Chaix19B	1.4236347501744142	-0.0395943136774423	-0.528074858057788
ENSMUSG00000006998	Gaucher19	0.6168721274967515	-0.1937872574948686	0.0387541284548629
ENSMUSG00000006998	Guan20	0.2055908556179552	-0.3052200127233334	0.2642600333170541
ENSMUSG00000006998	Rubio-Ponce21	-0.165291469494462	0.0148159543546957	-0.0451114732604953
ENSMUSG00000006998	Hirako18	0.4710766751726694	0.1038641594460407	-0.2645063955906099
ENSMUSG00000006998	Kinouchi18	0.3505097153575779	-0.0019243409839335	0.0592221196032837
ENSMUSG00000006998	Lahens15	0.0665993536289009	0.2103032531205406	-0.0811656644656647
ENSMUSG00000006998	Levine20	0.2010769519480634	0.2240376583324485	0.1067630039407561
ENSMUSG00000006998	Li19B	-0.1712734471490744	0.3478724594627056	-0.0609817834167302
ENSMUSG00000006998	Fader19	0.1977677332220971	-0.1438229980386855	0.1759186959030791
ENSMUSG00000007021	Li19A	1.544722974345754	-0.0699358866554766	-0.3195278041415841
ENSMUSG00000007021	Li19B	-0.5378251857264954	-0.5078173739957144	-0.4475281760551047
ENSMUSG00000007021	Levine20	-0.1344872931861309	0.0028055497741224	0.0260871194391174
ENSMUSG00000007021	Lahens15	1.8454726468873508	-0.3952504708929006	-0.7062647885917762
ENSMUSG00000007021	Mortimer21	0.708855477133105	-0.1638143468531507	-0.2848028417033372
ENSMUSG00000007021	Kinouchi18	0.5405611392204192	-0.3357407378194993	-0.4942227977633375
ENSMUSG00000007021	Hirako18	0.1155446507889941	-0.2276876252761125	-0.2914069634568096
ENSMUSG00000007021	Cajan16	-0.7056293633020372	0.315176580496552	0.5125770612403214
ENSMUSG00000007021	Guan20	-0.4160773689835613	-0.1217083655428099	-0.0312551389636529
ENSMUSG00000007021	Gaucher19	-0.0800358333195092	-0.2081145511704209	-0.2389790688650933
ENSMUSG00000007021	Fader19	1.5487709471609294	0.3141034752028208	0.0527115745412104
ENSMUSG00000007021	Du14	0.1457784363419591	-0.0226549624693341	-0.0544137043651208
ENSMUSG00000007021	Li20	0.095648795083032	-0.4534102897980524	-0.5269101644893521
ENSMUSG00000007021	Chaix19B	0.1012122014646758	-0.1792364346062926	-0.2110437650729588
ENSMUSG00000007021	Chaix19A	0.4036464811496869	-0.3740846755576631	-0.5291006271879698
ENSMUSG00000007021	Trott18	1.7500236528307067	0.2581417497108301	-0.1506987301838785
ENSMUSG00000007021	Rubio-Ponce21	0.8443497610498137	0.0905772963764306	-0.0402532225018551
ENSMUSG00000007021	Mermet18	0.1517809764308433	-0.2344779511217208	-0.2986638431364695
ENSMUSG00000007021	Weger19A	0.3214161410506049	0.1571428343602943	0.1004818506994038
ENSMUSG00000007021	Pan20	-0.0770950126503873	-0.0066710801860036	-0.0047146073760573
ENSMUSG00000007021	Benegiamo18	-0.0649633670273716	-0.3778574545469154	-0.4406053599295368
ENSMUSG00000007021	Zhang14	-0.2204730124579825	0.2456415383758368	0.3304976020095448
ENSMUSG00000007021	Brooks22	-0.5244106396558292	0.5304492224282329	0.7465288849328514
ENSMUSG00000007021	Yang16B	-0.3428109974624542	0.4511174269023608	0.5866347544021526
ENSMUSG00000007021	Yang16A	0.0143142434235719	0.2377444448115645	0.2717724825356197
ENSMUSG00000007021	Xin21	0.441426132280981	-0.0304973664525723	-0.1001614221125216
ENSMUSG00000007021	Wu19	0.0783996760754961	-0.3810207140736448	-0.4604550466133826
ENSMUSG00000007021	Morton20	-0.3449207801679284	0.497977481921657	0.6139210923364268
ENSMUSG00000007021	Weger21B	1.1504762310683134	0.2848446163037136	0.1690933357625405
ENSMUSG00000007021	Weger21A	0.98439648416597	0.1531146111987088	-0.0054477612468727
ENSMUSG00000007021	Weger19B	-0.4460549619960589	0.3196391285584396	0.4511763247242947
ENSMUSG00000007021	Stubblefield18	0.2199765414797625	-0.707006382307584	-0.8948556879933672
ENSMUSG00000007021	Quagliarini19C	-0.1814141937281195	0.0042346540778508	0.03729434575113
ENSMUSG00000007021	Quagliarini19A	-0.8373033852024441	0.0708652407048582	0.2438138145304832
ENSMUSG00000007021	Quagliarini19D	0.265688968449301	-0.1182177842340213	-0.1818936851870019
ENSMUSG00000007021	Quagliarini19B	-0.5000320535429755	-0.2385621792080007	-0.1317126413084585
ENSMUSG00000007021	Weger21C	0.4635495079103615	0.2651728786458553	0.2513591428147097
ENSMUSG00000007021	Sinturel17B	0.6437453009301415	0.081777307003593	-0.0409464255005315
ENSMUSG00000007021	Yang16C	-0.8921736460765832	0.2977621436910823	0.5208825397834268
ENSMUSG00000007021	Sinturel17A	0.1280455314694879	-0.1406694517923361	-0.1977804472748094
ENSMUSG00000007029	Wu19	0.0	0.0	0.0
ENSMUSG00000007029	Mermet18	0.0	0.0	0.0
ENSMUSG00000007029	Morton20	0.0	0.0	0.0
ENSMUSG00000007029	Pan20	0.0	0.0	0.0
ENSMUSG00000007029	Quagliarini19B	0.0	0.0	0.0
ENSMUSG00000007029	Quagliarini19D	0.0	0.0	0.0
ENSMUSG00000007029	Quagliarini19A	0.0	0.0	0.0
ENSMUSG00000007029	Quagliarini19C	0.0	0.0	0.0
ENSMUSG00000007029	Stubblefield18	0.0	0.0	0.0
ENSMUSG00000007029	Weger19B	0.0	0.0	0.0
ENSMUSG00000007029	Weger19A	0.0	0.0	0.0
ENSMUSG00000007029	Weger21A	0.0	0.0	0.0
ENSMUSG00000007029	Weger21C	0.0	0.0	0.0
ENSMUSG00000007029	Weger21B	0.0	0.0	0.0
ENSMUSG00000007029	Xin21	0.0	0.0	0.0
ENSMUSG00000007029	Brooks22	0.0	0.0	0.0
ENSMUSG00000007029	Yang16B	0.0	0.0	0.0
ENSMUSG00000007029	Yang16C	0.0	0.0	0.0
ENSMUSG00000007029	Trott18	0.0	0.0	0.0
ENSMUSG00000007029	Yang16A	0.0	0.0	0.0
ENSMUSG00000007029	Li19A	0.0	0.0	0.0
ENSMUSG00000007029	Levine20	0.0	0.0	0.0
ENSMUSG00000007029	Sinturel17A	0.0	0.0	0.0
ENSMUSG00000007029	Sinturel17B	0.0	0.0	0.0
ENSMUSG00000007029	Benegiamo18	0.0	0.0	0.0
ENSMUSG00000007029	Cajan16	0.0	0.0	0.0
ENSMUSG00000007029	Chaix19A	0.0	0.0	0.0
ENSMUSG00000007029	Chaix19B	0.0	0.0	0.0
ENSMUSG00000007029	Li19B	0.0	0.0	0.0
ENSMUSG00000007029	Du14	0.0	0.0	0.0
ENSMUSG00000007029	Li20	0.0	0.0	0.0
ENSMUSG00000007029	Gaucher19	0.0	0.0	0.0
ENSMUSG00000007029	Guan20	0.0	0.0	0.0
ENSMUSG00000007029	Rubio-Ponce21	0.0	0.0	0.0
ENSMUSG00000007029	Hirako18	0.0	0.0	0.0
ENSMUSG00000007029	Kinouchi18	0.0	0.0	0.0
ENSMUSG00000007029	Mortimer21	0.0	0.0	0.0
ENSMUSG00000007029	Lahens15	0.0	0.0	0.0
ENSMUSG00000007029	Fader19	0.0	0.0	0.0
ENSMUSG00000007029	Zhang14	0.0	0.0	0.0
ENSMUSG00000007030	Cajan16	0.5835499153939369	0.2271925206599006	1.032585070250286
ENSMUSG00000007030	Zhang14	0.1481446328830501	0.0767010847918286	0.3126337870057045
ENSMUSG00000007030	Benegiamo18	0.4002088026795787	-0.2720376583676749	-0.6225844592471257
ENSMUSG00000007030	Li19B	1.1129127115471429	-0.2604784119508488	-0.2360637928144237
ENSMUSG00000007030	Xin21	0.4210159486328341	-0.162220870400278	-0.2983016984037036
ENSMUSG00000007030	Wu19	-0.443338653616973	-0.2778220901229983	-1.0534047032115723
ENSMUSG00000007030	Weger21B	-0.1075311782354908	0.1865482439773444	0.5253523610635553
ENSMUSG00000007030	Weger21C	0.5843747794675579	0.1134632266664647	0.6399783898490707
ENSMUSG00000007030	Weger21A	0.93547191396509	0.0186949073241711	0.528644998881174
ENSMUSG00000007030	Weger19A	0.0569950401897608	0.0748720703167461	0.261450240713991
ENSMUSG00000007030	Weger19B	0.1567966817942196	0.0833459203943171	0.3150131985528815
ENSMUSG00000007030	Stubblefield18	-0.548007882540146	-0.250766245819155	-1.0378073318868215
ENSMUSG00000007030	Quagliarini19C	1.4159511973284211	-0.0395382746653536	0.4154114780812504
ENSMUSG00000007030	Quagliarini19A	-0.4801976067679457	0.2962028617838442	0.6812228513962106
ENSMUSG00000007030	Quagliarini19D	-0.1229126019453013	0.2660655908084982	0.734059266284251
ENSMUSG00000007030	Quagliarini19B	-0.2237729450954824	0.1925506038511857	0.4549620855598926
ENSMUSG00000007030	Pan20	-0.3079196012649765	0.0978274772058486	0.1489871993906073
ENSMUSG00000007030	Morton20	0.4894429672608349	0.1609949089111917	0.7373642014104717
ENSMUSG00000007030	Sinturel17B	0.2539896864282236	0.0174617231378676	0.176742535095299
ENSMUSG00000007030	Mermet18	-0.0859012687812449	-0.0182517845404797	-0.0886120961561306
ENSMUSG00000007030	Li19A	-0.6225772130647746	-0.0316051439400079	-0.3819251884502021
ENSMUSG00000007030	Levine20	0.0501441881007658	-0.0538376440363591	-0.1213622544082416
ENSMUSG00000007030	Lahens15	-0.0292689692921248	-0.0684472209009149	-0.1754981611582635
ENSMUSG00000007030	Mortimer21	-0.3460870112808792	-0.0278468490521089	-0.2328356692982512
ENSMUSG00000007030	Kinouchi18	-0.4990399360271527	-0.0814608665526535	-0.4891118429631634
ENSMUSG00000007030	Hirako18	-0.584547457162451	-0.0154019669209914	-0.326574592300088
ENSMUSG00000007030	Rubio-Ponce21	0.2063484354212386	-0.0194711837700975	0.0641737591110621
ENSMUSG00000007030	Guan20	0.1267845208943272	3.120383761641508e-06	0.0675752147600905
ENSMUSG00000007030	Gaucher19	0.3821763715776388	-0.1844124317743888	-0.3244528095300567
ENSMUSG00000007030	Fader19	0.5929236143291692	-0.1599149117095279	-0.1991262875739837
ENSMUSG00000007030	Du14	-0.0820092873812496	-0.1138857051591695	-0.3784392939052413
ENSMUSG00000007030	Li20	-0.3988689971838752	-0.2359986146411859	-0.9072881413761228
ENSMUSG00000007030	Chaix19B	-0.2947429763061791	-0.1617445024189621	-0.6434775561168241
ENSMUSG00000007030	Chaix19A	-0.6092299031915079	-0.1251486096777359	-0.665955328435611
ENSMUSG00000007030	Trott18	0.0513826176755803	-0.0581314456775634	-0.2005300612497076
ENSMUSG00000007030	Yang16C	-0.0940632405938411	0.1708391709650959	0.4640504494104568
ENSMUSG00000007030	Yang16A	0.4309256424724066	0.0440276133123909	0.3281600036635348
ENSMUSG00000007030	Brooks22	0.0753085648643706	0.0559716922289237	0.2088601183855933
ENSMUSG00000007030	Sinturel17A	0.3855730297290747	-0.0608401665732863	-0.0187382208077107
ENSMUSG00000007030	Yang16B	0.5095684895771873	0.0471817497873564	0.3352954956207238
ENSMUSG00000007033	Yang16A	-13.966795900567748	-0.1206887931614246	1.5897386648168297
ENSMUSG00000007033	Weger19B	8.056211453704258	0.0759340542562695	-0.8765718932815068
ENSMUSG00000007033	Stubblefield18	7.874132487819359	0.0123604858055684	-1.2531821242228522
ENSMUSG00000007033	Quagliarini19C	2.967754557981866	0.0253847893253071	-0.3394616379395471
ENSMUSG00000007033	Quagliarini19A	-19.786369195777525	-0.1709764384247718	2.252138312237352
ENSMUSG00000007033	Quagliarini19D	10.103980978610611	0.1935490857644904	-0.4694887106478049
ENSMUSG00000007033	Levine20	9.292628728324331	0.0968679690425583	-0.9519071610936564
ENSMUSG00000007033	Pan20	-0.2566499147412024	-0.0022027861570368	0.0293087766887651
ENSMUSG00000007033	Morton20	8.785383492343664	0.1348434534806505	-0.6224140860441226
ENSMUSG00000007033	Mermet18	3.363072778919157	0.029012098543796	-0.3831059981694952
ENSMUSG00000007033	Trott18	-6.137089695204687	-0.053031292975132	0.6985405496811214
ENSMUSG00000007033	Li19A	9.21324686821115	0.06241697380467	-1.1586352723294324
ENSMUSG00000007033	Li19B	6.436299660265824	0.0565472496758933	-0.7267697902200513
ENSMUSG00000007033	Wu19	9.413882252365722	0.0680760684645081	-1.1565142919287472
ENSMUSG00000007033	Xin21	5.616134703524539	0.0431554340904025	-0.6736719050611141
ENSMUSG00000007033	Quagliarini19B	-18.090016325340752	-0.156318045607518	2.05905481860681
ENSMUSG00000007033	Lahens15	-13.364393250013489	-0.1154833581131698	1.521171558073663
ENSMUSG00000007033	Kinouchi18	-0.6285789393041485	-0.0054182999662419	0.0716319597481658
ENSMUSG00000007033	Weger21C	2.4718384530209367	0.021518548695808	-0.2803306614337516
ENSMUSG00000007033	Weger21B	5.935676251732182	0.0462604174334915	-0.7079019448832977
ENSMUSG00000007033	Sinturel17A	8.004623656183869	0.0992874273613886	-0.7179060208981421
ENSMUSG00000007033	Sinturel17B	4.613014249664713	0.036946256849976	-0.5437491961164547
ENSMUSG00000007033	Benegiamo18	7.018712508837965	0.0445421193966301	-0.9021060320870256
ENSMUSG00000007033	Cajan16	-16.78914158296162	-0.145077027708378	1.9109857202419032
ENSMUSG00000007033	Chaix19A	5.647993961054694	0.0497214729948063	-0.6369973750751355
ENSMUSG00000007033	Chaix19B	7.906083669040913	0.0625018532718565	-0.9371426116670536
ENSMUSG00000007033	Li20	2.539060231501547	0.0218855102446016	-0.2893540799837493
ENSMUSG00000007033	Du14	-5.280208437252583	-0.0456268904679467	0.6010079108084072
ENSMUSG00000007033	Fader19	7.760663710947213	0.0675377110920579	-0.8805437763178209
ENSMUSG00000007033	Gaucher19	5.479396793789779	0.0465608132243902	-0.6287219927744706
ENSMUSG00000007033	Guan20	7.836509339650752	0.0813455845939481	-0.8045960185999657
ENSMUSG00000007033	Rubio-Ponce21	-10.647172265614351	-0.0920035180436225	1.211890087267846
ENSMUSG00000007033	Hirako18	8.672689388655586	0.097428824071555	-0.8430298282816507
ENSMUSG00000007033	Mortimer21	9.347002250359443	0.0942189622609389	-0.9778922568718784
ENSMUSG00000007033	Yang16C	9.316831548763368	0.073637102315994	-1.1035116292772549
ENSMUSG00000007033	Weger21A	6.519774967301048	0.0646579056191263	-0.6887789741481031
ENSMUSG00000007033	Brooks22	7.370022553478299	0.0810225868339765	-0.7281130591529905
ENSMUSG00000007033	Zhang14	6.258364702356601	0.034356805395803	-0.8386817896260176
ENSMUSG00000007033	Weger19A	4.041270092387972	0.0334450219891424	-0.4694460574027886
ENSMUSG00000007033	Yang16B	5.670530541061818	0.0520413218385595	-0.6259342205152313
ENSMUSG00000007034	Quagliarini19B	-0.0190610946749904	-0.0779079546028335	0.3366589839537895
ENSMUSG00000007034	Quagliarini19D	0.1178806673668052	0.0260633178983009	-0.171301550784231
ENSMUSG00000007034	Quagliarini19A	1.2774015195774326	-0.2934018413760639	0.554885918794485
ENSMUSG00000007034	Quagliarini19C	-0.0376000079240625	-0.0423960396469863	0.1975635173047629
ENSMUSG00000007034	Stubblefield18	0.1270804602805233	0.2589859768618754	-1.152747193521897
ENSMUSG00000007034	Weger19B	-0.2693842505651164	-0.0637926643835668	0.409729899704132
ENSMUSG00000007034	Weger21A	-0.0923556618128488	-0.0816963819432088	0.3912988486749723
ENSMUSG00000007034	Weger21C	1.85444693781794	-0.311012674312578	0.3238192564622434
ENSMUSG00000007034	Weger21B	-0.1923231763063602	-0.0212913927677871	0.1909137209539493
ENSMUSG00000007034	Wu19	0.1980781646039902	0.1478582668609623	-0.7244037939703211
ENSMUSG00000007034	Xin21	0.107383100739525	-0.016769758585082	0.0136262984745136
ENSMUSG00000007034	Yang16A	0.5720478898522512	-0.1621114840373738	0.377412050111186
ENSMUSG00000007034	Yang16C	-0.3371931568779163	-0.0799138811965657	0.5130921041644755
ENSMUSG00000007034	Weger19A	-0.3640213461022624	-0.0124332828958406	0.2444430580925172
ENSMUSG00000007034	Pan20	1.478506751996682	-0.1388259681851374	-0.1993918191142732
ENSMUSG00000007034	Trott18	-0.172660929609681	0.1080423724529571	-0.361616309307197
ENSMUSG00000007034	Li19A	0.0831426334974787	0.0805237294453107	-0.3813199506751146
ENSMUSG00000007034	Li19B	-0.1351289572642101	0.0592550026584054	-0.1770148731868923
ENSMUSG00000007034	Levine20	0.0312545509158184	0.0076447811009335	-0.0486080504568362
ENSMUSG00000007034	Lahens15	-0.4584643728134971	-0.0870817319080735	0.6072365535865968
ENSMUSG00000007034	Mortimer21	-0.2267486798638455	0.0871039342894611	-0.2453176141729676
ENSMUSG00000007034	Kinouchi18	-0.1097452428390024	-0.0483709675238045	0.2608399388232764
ENSMUSG00000007034	Hirako18	0.175143077895392	-0.0723885710378867	0.2108689249687536
ENSMUSG00000007034	Rubio-Ponce21	2.683099104966374	-0.2818854717284799	-0.2353986921092726
ENSMUSG00000007034	Guan20	1.1050302632239386	-0.1119446221004426	-0.1145399922917694
ENSMUSG00000007034	Gaucher19	0.6103756449733813	-0.0536821554890784	-0.0974490234413303
ENSMUSG00000007034	Fader19	0.8497074125196104	-0.0367796189745048	-0.2945941357401768
ENSMUSG00000007034	Zhang14	-0.5357785341763395	-0.0690293097888353	0.5723328598540899
ENSMUSG00000007034	Du14	0.0506302639061886	0.0829378366946698	-0.3743642517403642
ENSMUSG00000007034	Brooks22	-0.3305941783036307	-0.1513992387742969	0.8091979058379815
ENSMUSG00000007034	Morton20	-0.2231461356404543	-0.1313945377667654	0.6688845188002702
ENSMUSG00000007034	Yang16B	0.1540388744923174	0.0086200207876523	-0.1176244585952767
ENSMUSG00000007034	Sinturel17A	-0.2648156019745863	0.0820590145606483	-0.2040178801407463
ENSMUSG00000007034	Mermet18	0.4155553399644681	0.0200662358158168	-0.3036327946222893
ENSMUSG00000007034	Benegiamo18	0.1223218588352696	0.1682478859710102	-0.7698970190937567
ENSMUSG00000007034	Cajan16	0.6621042754566515	-0.2748147356693264	0.8022105161474715
ENSMUSG00000007034	Sinturel17B	0.4227845554888862	0.0144815589496845	-0.2839427647132785
ENSMUSG00000007034	Chaix19B	0.408710304190027	0.1322809705584561	-0.7703686416805207
ENSMUSG00000007034	Li20	0.1455372742264323	0.1100326523100727	-0.5381298963450432
ENSMUSG00000007034	Chaix19A	1.9118597108280764	-0.1055816195546214	-0.5676607723027004
ENSMUSG00000007035	Quagliarini19B	-0.3336636836077635	0.1054932047815478	0.2516818978935543
ENSMUSG00000007035	Quagliarini19D	-0.8096700013969401	0.182703195514992	0.4233715091018262
ENSMUSG00000007035	Quagliarini19A	-0.9474269009010834	0.2550037224412741	0.6006939816634581
ENSMUSG00000007035	Quagliarini19C	0.3873315198804912	0.0321541397221043	0.1030000185988081
ENSMUSG00000007035	Stubblefield18	1.561077921999802	-0.461483407660967	-1.0951966302791338
ENSMUSG00000007035	Weger19B	0.1987320490969885	0.072463193375621	0.1958445196665804
ENSMUSG00000007035	Weger19A	1.7780266432774692	-0.1548684550123542	-0.3000932492016239
ENSMUSG00000007035	Weger21A	-0.5732400702050118	0.146662614185695	0.3439539106698091
ENSMUSG00000007035	Weger21C	-0.1968677975836267	0.1396428183535054	0.3462910350914873
ENSMUSG00000007035	Weger21B	-0.8615152693633106	0.2634278079230026	0.6268309467520464
ENSMUSG00000007035	Pan20	0.1978730980966521	0.0414184666174878	0.1164479007622849
ENSMUSG00000007035	Xin21	1.284245966908322	-0.2737236238829075	-0.6303901017984345
ENSMUSG00000007035	Yang16A	1.3272241916902008	-0.190251725085231	-0.4148753883802361
ENSMUSG00000007035	Li20	0.7960202506299211	-0.4794399121466225	-1.1824298915072122
ENSMUSG00000007035	Yang16B	-0.7006758130879364	0.2698652701521917	0.6519593494276549
ENSMUSG00000007035	Benegiamo18	2.053962894617813	-0.2117801389868846	-0.4308123287070238
ENSMUSG00000007035	Brooks22	-0.8962546615846215	0.2683912214013729	0.6376487179436146
ENSMUSG00000007035	Zhang14	-0.647945874330946	0.1491553049438102	0.3463405376431412
ENSMUSG00000007035	Wu19	1.0969332654087518	-0.3513613751445274	-0.8389245153731891
ENSMUSG00000007035	Morton20	-0.3178053861801418	0.2310412570314005	0.57351975687467
ENSMUSG00000007035	Du14	-0.1074124158279693	-0.0097946785984723	-0.0307437443094999
ENSMUSG00000007035	Mermet18	0.6979569349281964	0.1216561541617086	0.3482351504292799
ENSMUSG00000007035	Fader19	2.2543395521581417	0.1393947025476704	0.4771196794628837
ENSMUSG00000007035	Sinturel17A	-0.3386192886447401	-0.0938978632967258	-0.2581306635015254
ENSMUSG00000007035	Sinturel17B	-0.3064839409635105	2.798842950375323e-06	-0.0163889290395353
ENSMUSG00000007035	Chaix19B	1.2193531992611717	-0.1564635946130268	-0.3346021332657983
ENSMUSG00000007035	Chaix19A	1.2973387428626564	-0.2597284749471655	-0.5940012265845647
ENSMUSG00000007035	Cajan16	0.7368090964421817	0.1332498485634669	0.3801968588160779
ENSMUSG00000007035	Gaucher19	-0.5419005663657852	0.0147938515989521	0.0086353916014338
ENSMUSG00000007035	Guan20	-0.4967549687476093	0.0778277930808375	0.1721201983540057
ENSMUSG00000007035	Yang16C	-0.8288215390245669	0.3646070419589083	0.8871669825615098
ENSMUSG00000007035	Hirako18	0.550683597931073	-0.3164779538927595	-0.7793179299498324
ENSMUSG00000007035	Kinouchi18	-0.1910815618842145	-0.1230865982770468	-0.3248188685940926
ENSMUSG00000007035	Mortimer21	-0.4006673701336081	-0.029197499033523	-0.096011003372012
ENSMUSG00000007035	Lahens15	-0.4566877799151	0.0971921942946811	0.2237816577772013
ENSMUSG00000007035	Levine20	-0.047609208441	-0.0922932155269043	-0.2383068009645225
ENSMUSG00000007035	Li19B	0.32050409174633	-0.1867309252571919	-0.4599753528527764
ENSMUSG00000007035	Li19A	3.178164016559869	-0.5514261685972068	-1.23823515612304
ENSMUSG00000007035	Trott18	-0.3648355573561337	-0.0323210967606295	-0.1021845707146336
ENSMUSG00000007035	Rubio-Ponce21	0.7052606960407117	-0.0155249824910529	-0.0018245637734982
ENSMUSG00000007036	Pan20	0.3368460334574947	-0.1435871212918791	0.4596414388677812
ENSMUSG00000007036	Quagliarini19B	-0.2809584040749278	0.0540350531686923	0.5012497148846197
ENSMUSG00000007036	Quagliarini19D	-0.6281098635779288	-0.0284546561989254	0.2299991290549275
ENSMUSG00000007036	Quagliarini19A	0.2810981043839929	0.3638232094338852	0.5248635996186485
ENSMUSG00000007036	Quagliarini19C	-0.7072936636401492	-0.0021965074583247	0.1441866778860342
ENSMUSG00000007036	Stubblefield18	0.5560136927573195	-0.0451622581703317	-1.7746335733247038
ENSMUSG00000007036	Weger19B	0.9243662903118546	0.001866720351824	0.2298241904177251
ENSMUSG00000007036	Weger21B	-0.2871738073662891	-0.0153520693480334	0.4581024742981087
ENSMUSG00000007036	Weger21A	0.1339433972633574	0.0082546314146992	0.4485241560473347
ENSMUSG00000007036	Weger21C	0.9763632531269988	0.1495308165918823	0.469835768314098
ENSMUSG00000007036	Morton20	-0.4533824206595727	-0.1172965405860796	0.2233277491571415
ENSMUSG00000007036	Wu19	1.9619026720436428	-0.9274789052165832	-1.9474778641223875
ENSMUSG00000007036	Xin21	-0.7341647572763293	0.0733879060606862	-0.0983416279381292
ENSMUSG00000007036	Yang16A	0.0362487083518007	-0.0316839064022155	0.531061831078034
ENSMUSG00000007036	Yang16C	1.729463962870014	0.1021581052937107	0.3112606659380451
ENSMUSG00000007036	Yang16B	1.176298982298626	-0.0683930595508265	0.1589757526774352
ENSMUSG00000007036	Weger19A	-0.243258883456289	0.0644174865467829	-0.199917308370751
ENSMUSG00000007036	Mermet18	0.8145119431424145	0.2448184366474726	0.0660735507131618
ENSMUSG00000007036	Lahens15	0.8546374097521013	0.0233829437681788	-0.1160636818357473
ENSMUSG00000007036	Li19A	0.6559801853661978	0.0121476786368342	-0.218156611337863
ENSMUSG00000007036	Sinturel17A	-0.0027093019352611	0.4753869601862178	-0.2241304636430972
ENSMUSG00000007036	Sinturel17B	0.0714201143207793	-0.0126369556688793	-0.1561314698652003
ENSMUSG00000007036	Benegiamo18	-0.7804172960077135	-0.0580224512280691	-1.5611590426061173
ENSMUSG00000007036	Cajan16	0.2236423244890694	0.288475839455704	0.932663399169744
ENSMUSG00000007036	Chaix19A	1.8832176280820627	0.1257646296494655	0.1675209041593758
ENSMUSG00000007036	Chaix19B	1.968398102793662	-0.6190108122958765	-1.5313193310742057
ENSMUSG00000007036	Li20	1.93749803582542	0.2965622254030784	-1.0524590037823318
ENSMUSG00000007036	Du14	0.1323941986465032	-0.2143325972592922	-1.3529884736237725
ENSMUSG00000007036	Fader19	-0.6793957662305395	0.0100602812670266	0.3938243223370113
ENSMUSG00000007036	Gaucher19	-0.3386096249351701	0.0139041607022136	0.4066700526386982
ENSMUSG00000007036	Brooks22	0.0310653901305595	-0.3084895362178082	0.2667804284918561
ENSMUSG00000007036	Rubio-Ponce21	1.247845729333524	0.3305465962489582	0.2453231326669189
ENSMUSG00000007036	Hirako18	1.466495182492867	-0.1441527086918964	0.0634273342005576
ENSMUSG00000007036	Kinouchi18	0.6292217945102094	-0.003065692971361	0.253695661673394
ENSMUSG00000007036	Mortimer21	0.129684622705889	0.0710054981465897	-0.1699077308137751
ENSMUSG00000007036	Levine20	-0.084156742679617	0.0411575221767266	0.1841166077516592
ENSMUSG00000007036	Li19B	1.1591955659054765	0.3159794922050755	-0.1166854662629774
ENSMUSG00000007036	Trott18	-0.2492187810006672	0.0062793197392646	0.1453921038642441
ENSMUSG00000007036	Guan20	1.1512453603940966	-0.1471655854499129	0.3426422407237726
ENSMUSG00000007036	Zhang14	1.0239782059023443	-0.4133448908037871	0.1115293372259997
ENSMUSG00000007038	Quagliarini19A	0.3279236733468522	0.3863795740963581	0.4593178962854438
ENSMUSG00000007038	Li19B	0.0089383627782267	0.091882066919662	-0.0707167442852482
ENSMUSG00000007038	Levine20	0.1359422388825612	0.1355358833669982	-0.098576704260485
ENSMUSG00000007038	Lahens15	-0.0066352200552388	0.0259582213307069	0.5504694786036548
ENSMUSG00000007038	Mortimer21	-0.3218494295239231	0.3225512022310901	-0.0355765403885873
ENSMUSG00000007038	Kinouchi18	0.1451532865711395	-0.0939451540873435	-0.0185036901657271
ENSMUSG00000007038	Hirako18	0.1435775439541179	-0.1872986307320249	0.0760220139607203
ENSMUSG00000007038	Rubio-Ponce21	0.0980109173138946	-0.038773889698093	-0.1157623475670667
ENSMUSG00000007038	Guan20	0.009057823041829	-0.2156582972324905	0.4491539915135169
ENSMUSG00000007038	Gaucher19	-0.1843767867946049	-0.5688268474165808	-0.0914111292800868
ENSMUSG00000007038	Fader19	0.3515522721662385	0.1680779200224817	0.3280490862858679
ENSMUSG00000007038	Du14	-0.1479577174546912	0.0915550099138213	-0.8597737087267596
ENSMUSG00000007038	Li20	0.4882756242607696	0.0041820573199765	-1.3999081854312592
ENSMUSG00000007038	Chaix19B	1.115546461777327	-0.5305557122249259	-1.082289329279967
ENSMUSG00000007038	Chaix19A	-0.0029338620968995	-0.0163561105746106	-0.2370045525672245
ENSMUSG00000007038	Cajan16	-0.0733375660138449	-0.0402752814455631	0.7639286945405281
ENSMUSG00000007038	Li19A	0.3424705879734347	0.0988244456849871	-0.2021938106886568
ENSMUSG00000007038	Benegiamo18	-0.0139883538492288	0.3796628003624175	-1.141100164694949
ENSMUSG00000007038	Trott18	-0.2014087293191499	0.0824641225018258	-0.1629625150681937
ENSMUSG00000007038	Morton20	-0.0312027071206388	0.0115201694032865	0.4232551435893105
ENSMUSG00000007038	Yang16B	0.7015837840669612	-0.2982480873901556	0.4621076992964081
ENSMUSG00000007038	Yang16C	1.1049457380722232	-0.0305656972335625	0.5465073192025272
ENSMUSG00000007038	Yang16A	0.1268262788882987	-0.2946873441635443	0.657054230178862
ENSMUSG00000007038	Xin21	-0.2964749624615106	0.1816833320025292	-0.2842815783137859
ENSMUSG00000007038	Wu19	0.3414897815896811	0.1384283464927149	-1.555433291891388
ENSMUSG00000007038	Weger21B	-0.2438335770597096	-0.1422357908984929	0.6772073621235757
ENSMUSG00000007038	Weger21C	0.1053994052854427	0.1096058975000816	0.3843379761427119
ENSMUSG00000007038	Weger21A	-0.0175514911982964	0.0838042173395959	0.4312805765319533
ENSMUSG00000007038	Weger19A	-0.3095977832838872	0.0690367083646505	-0.1940627956970672
ENSMUSG00000007038	Weger19B	-0.0005624095648391	0.0517079319808575	0.0331856833952889
ENSMUSG00000007038	Stubblefield18	0.3896841389421395	0.0085400689821006	-1.8260039082791173
ENSMUSG00000007038	Quagliarini19C	-0.1952535637094189	0.3527688309448394	0.3561604565134613
ENSMUSG00000007038	Quagliarini19D	-0.3207981518293494	-0.4520831868273539	0.4978349628126923
ENSMUSG00000007038	Quagliarini19B	0.1038618499883281	0.0717327547526616	0.5663443567373126
ENSMUSG00000007038	Pan20	-0.1870070336118123	-0.1949134399401678	0.1047243273197024
ENSMUSG00000007038	Mermet18	0.3374867409453048	0.1006965874724033	-0.0823072559425497
ENSMUSG00000007038	Sinturel17B	0.3141354993700472	0.2213653780647347	-0.1895909496738791
ENSMUSG00000007038	Sinturel17A	0.0095647521440145	0.0809718699342184	-0.2239465351148939
ENSMUSG00000007038	Zhang14	0.0565630483771826	-0.2270049749452289	0.4400963974426692
ENSMUSG00000007038	Brooks22	-0.4344465841148973	-0.2292087021580812	0.6045984457026963
ENSMUSG00000007039	Yang16A	-1.1961087343566357	1.8034516904444786e-12	0.7743466629471331
ENSMUSG00000007039	Mermet18	0.7019829989845543	-1.109580158661014e-12	-0.4764195779039307
ENSMUSG00000007039	Morton20	-0.8370567273696978	1.284239160011867e-12	0.5514127787566111
ENSMUSG00000007039	Pan20	0.1026073274581594	-1.861660433192111e-13	-0.0799339705977295
ENSMUSG00000007039	Quagliarini19B	-0.4544630485124484	6.908185656810781e-13	0.2966162353399376
ENSMUSG00000007039	Quagliarini19D	-0.6625321840026522	9.950979527093757e-13	0.4272644413314477
ENSMUSG00000007039	Quagliarini19A	-0.7904241005006127	1.1846632582670565e-12	0.5086579505376492
ENSMUSG00000007039	Yang16C	-0.7310975804927621	1.113197392052946e-12	0.4779727066186288
ENSMUSG00000007039	Quagliarini19C	-0.273435729776963	4.184771757140749e-13	0.1796812225415877
ENSMUSG00000007039	Weger19B	-0.4057939443390485	6.15067631670571e-13	0.2640911151623538
ENSMUSG00000007039	Weger19A	0.0753316891525114	-1.1864954346039156e-13	-0.0509444630680012
ENSMUSG00000007039	Weger21A	-0.756045412078968	1.134157039265258e-12	0.486972134194836
ENSMUSG00000007039	Weger21C	-0.7463464538046197	1.1358862016485665e-12	0.4877145833152429
ENSMUSG00000007039	Weger21B	-1.073299608088256	1.609893073232215e-12	0.6912385485922272
ENSMUSG00000007039	Xin21	-0.2405201803474167	3.531329141318296e-13	0.151624407287201
ENSMUSG00000007039	Trott18	-0.19315934511365	3.199503139686817e-13	0.1373768198190977
ENSMUSG00000007039	Stubblefield18	2.5863121626183987	-3.476697999060101e-12	-1.492787141407789
ENSMUSG00000007039	Sinturel17A	0.1614473195038034	-2.4935537031863505e-13	-0.1070655232503702
ENSMUSG00000007039	Levine20	0.1095363200613424	-2.0058752943967817e-13	-0.0861261129829707
ENSMUSG00000007039	Sinturel17B	0.1340874974471665	-1.864025188974091e-13	-0.0800355059344663
ENSMUSG00000007039	Benegiamo18	1.949357187785484	-2.968976217891929e-12	-1.2747870313773175
ENSMUSG00000007039	Cajan16	-1.7775885139543903	2.6723319999618408e-12	1.147417132059279
ENSMUSG00000007039	Chaix19A	0.3262563293914782	-5.085231316783226e-13	-0.2183441852825813
ENSMUSG00000007039	Chaix19B	2.058029903065814	-3.017251402149095e-12	-1.295514910050391
ENSMUSG00000007039	Li20	1.180532272915642	-1.7520772633298897e-12	-0.7522880647557406
ENSMUSG00000007039	Du14	1.450462213932285	-2.420380247266673e-12	-1.0392368021086371
ENSMUSG00000007039	Fader19	-0.2522029114822992	3.904281457422311e-13	0.1676378321515551
ENSMUSG00000007039	Gaucher19	-0.2149559871328092	3.2617057597617813e-13	0.1400476089251145
ENSMUSG00000007039	Guan20	0.1544302690521632	-2.1614019525228746e-13	-0.0928039491210555
ENSMUSG00000007039	Rubio-Ponce21	0.1061502305029065	-1.348443963995501e-13	-0.0578980345979147
ENSMUSG00000007039	Hirako18	-0.612848006023091	9.118832665376273e-13	0.3915346156384541
ENSMUSG00000007039	Kinouchi18	-0.0866964079689463	1.5052132304442076e-13	0.0646292245140089
ENSMUSG00000007039	Mortimer21	-0.5299694742437563	7.759283241864155e-13	0.3331597467807676
ENSMUSG00000007039	Lahens15	0.2680486157762199	-3.5883901641774074e-13	-0.1540744320296513
ENSMUSG00000007039	Li19B	-0.5254804132682788	7.763157297158059e-13	0.3333260867944788
ENSMUSG00000007039	Li19A	-0.5214901994959712	7.774374166885279e-13	0.3338077046658229
ENSMUSG00000007039	Wu19	2.391607805620521	-3.824849422001382e-12	-1.6422726496615303
ENSMUSG00000007039	Zhang14	-0.1075228972631855	1.5735323525666112e-13	0.0675626373972255
ENSMUSG00000007039	Yang16B	-0.3034116253722496	4.76262848846659e-13	0.204492612496473
ENSMUSG00000007039	Brooks22	-0.5065956287105374	7.155657011758886e-13	0.3072418938420472
ENSMUSG00000007041	Du14	-0.0376975459665787	0.1208747224303135	-0.2370069797159189
ENSMUSG00000007041	Li20	0.2121022018585467	0.5153294648871412	-1.1108430202497128
ENSMUSG00000007041	Chaix19B	1.462009496038466	-0.1153145925282837	-0.3564987311507084
ENSMUSG00000007041	Chaix19A	0.7805576872253221	-0.197920199625191	-0.1125951655974827
ENSMUSG00000007041	Cajan16	-0.0596714225450421	-0.6144346938234369	0.9692350838769176
ENSMUSG00000007041	Benegiamo18	0.1251865586354443	0.3761978548867284	-0.7734191694233932
ENSMUSG00000007041	Sinturel17B	0.012081313852211	0.2556276251251713	-0.3981082602324327
ENSMUSG00000007041	Yang16A	0.2076421356430537	-0.4184306908337596	0.7650439122525657
ENSMUSG00000007041	Fader19	0.7502154824539692	-0.0494635028273524	-0.120838441239868
ENSMUSG00000007041	Zhang14	0.3057964757653643	-0.1101111713160453	0.0821522215258578
ENSMUSG00000007041	Brooks22	0.5098282910639106	-0.1522735062075221	0.1389163589156918
ENSMUSG00000007041	Weger21C	-0.2153307732439911	-0.1148299178895674	0.3299319190940456
ENSMUSG00000007041	Weger21B	-0.3576063739968626	-0.2088002453452152	0.5907083753779058
ENSMUSG00000007041	Yang16B	0.5174448856234575	-0.195457220584129	0.1137913059822132
ENSMUSG00000007041	Yang16C	-0.0276041120854954	-0.1352559143105232	0.2999160971449633
ENSMUSG00000007041	Sinturel17A	-0.3619119338064728	0.0661990730707403	-0.2039098374417069
ENSMUSG00000007041	Weger19A	0.0506811515814749	0.2660987328010972	-0.4983681717679037
ENSMUSG00000007041	Gaucher19	0.4438721302528808	-0.1672467563343495	0.1460160884130588
ENSMUSG00000007041	Rubio-Ponce21	0.0358969197067305	0.1545232589184991	-0.1883390338480045
ENSMUSG00000007041	Stubblefield18	0.3290804112054026	0.3937668870333266	-0.7697579979195677
ENSMUSG00000007041	Quagliarini19C	-0.1363845965535209	-0.0277196441746351	0.1689846050864707
ENSMUSG00000007041	Weger21A	-0.121173806581859	-0.0672373404473695	0.1585149470446216
ENSMUSG00000007041	Quagliarini19A	-0.6948557538454174	-0.0469955429444548	0.3968355245019965
ENSMUSG00000007041	Quagliarini19D	-0.1258102782810447	-0.0680360741003577	0.1947147416045458
ENSMUSG00000007041	Quagliarini19B	-0.0944101855572919	0.0156944453814638	0.1007136464687651
ENSMUSG00000007041	Pan20	0.5850693383886001	-0.1133395387485592	-0.3413874208194273
ENSMUSG00000007041	Morton20	0.6706476306185447	-0.1201519646591317	0.1426015720406883
ENSMUSG00000007041	Mermet18	-0.2185317548976554	0.2525985710868824	-0.3906156281866156
ENSMUSG00000007041	Trott18	-0.3389579450931399	0.1569668692323398	-0.1270580779897034
ENSMUSG00000007041	Li19A	0.1484855746586334	-0.2846804016757987	0.5197828433254013
ENSMUSG00000007041	Li19B	-0.5700885154864521	-0.1598911612141708	0.5566906714703282
ENSMUSG00000007041	Levine20	0.3925344720218649	0.1113303203963253	-0.3551442140748484
ENSMUSG00000007041	Lahens15	0.158818692583919	-0.2358819776456178	0.4971248976252956
ENSMUSG00000007041	Mortimer21	-0.5373294994371298	0.1154303675433992	-0.0103554183976201
ENSMUSG00000007041	Kinouchi18	0.4080798954660061	-0.1898259765663593	0.1491329734789855
ENSMUSG00000007041	Hirako18	-0.0755840079502624	-0.1574580901939057	0.3796347161582182
ENSMUSG00000007041	Guan20	0.936394144728044	-0.047816953347557	-0.0901623282189659
ENSMUSG00000007041	Xin21	-0.3614043081844045	0.1205665342659038	-0.2120463637874371
ENSMUSG00000007041	Weger19B	0.0347445971617854	0.0714261426441558	-0.0855465754203348
ENSMUSG00000007041	Wu19	0.3235778682480227	0.4527592911002122	-0.9685118689064746
ENSMUSG00000007050	Morton20	0.1345822165340756	0.0669025629432844	0.1885312339451651
ENSMUSG00000007050	Pan20	-0.4528714856389484	-0.0547937841776341	0.4488525069785569
ENSMUSG00000007050	Quagliarini19B	-0.3333218987023941	0.0778258856156213	0.3141224093066531
ENSMUSG00000007050	Quagliarini19D	-0.1008545020477818	0.040822988097137	0.3506587123122731
ENSMUSG00000007050	Quagliarini19A	-0.5820187201760534	0.1905921423979365	0.3274767886540491
ENSMUSG00000007050	Quagliarini19C	0.0549615581850357	-0.0243251923697602	0.2741585031832452
ENSMUSG00000007050	Stubblefield18	0.4208257928706746	-0.0638023166748042	-0.8064355024341859
ENSMUSG00000007050	Weger19B	0.5161834566781396	0.1079983226019947	-0.4666038734728104
ENSMUSG00000007050	Sinturel17A	-0.203767611730341	0.1694049853878645	-0.5839059532500093
ENSMUSG00000007050	Weger21A	0.1331625638583244	-0.1646083688180729	0.2802852122641101
ENSMUSG00000007050	Weger21C	0.5418396683557823	-0.030468004370189	0.2384919293617388
ENSMUSG00000007050	Weger21B	-0.5267460989998984	-0.0160225995801691	0.280813792000279
ENSMUSG00000007050	Wu19	0.0722689122813653	0.0308801108302558	-1.524987524806679
ENSMUSG00000007050	Zhang14	0.5112853629911491	-0.0838229272147707	-0.0196111989362812
ENSMUSG00000007050	Brooks22	-0.7141352455098856	0.384255356529513	-0.087898115986567
ENSMUSG00000007050	Yang16B	1.77667505431744	-0.2063941446145707	-0.0791910746388997
ENSMUSG00000007050	Yang16C	1.9878640848988751	-0.0530631404075683	0.1114126949205338
ENSMUSG00000007050	Mermet18	-0.0174755860194898	0.1141775217275357	0.0596754562094478
ENSMUSG00000007050	Weger19A	0.6374321283718546	-0.0557143336537445	-0.6869409821870273
ENSMUSG00000007050	Trott18	0.3298448416213868	-0.0775338679805107	-0.0007134325551544
ENSMUSG00000007050	Li19B	-0.0651149745430095	0.1530566457777063	0.2293371318905364
ENSMUSG00000007050	Sinturel17B	0.0108670142475535	0.0694012203432798	-0.5511533848858235
ENSMUSG00000007050	Benegiamo18	0.3334721433074759	0.1203040182969219	-0.9462606327670716
ENSMUSG00000007050	Cajan16	-0.1458938737047195	0.086883324521962	0.7481337597281499
ENSMUSG00000007050	Chaix19A	0.6969975957095299	-0.209093628473268	-0.101785001895862
ENSMUSG00000007050	Chaix19B	1.5197154860634876	-0.5953560767538414	-0.1870018491987411
ENSMUSG00000007050	Li20	1.469620062749465	0.0862838607164254	-2.0336390139911344
ENSMUSG00000007050	Du14	-0.0344580870383532	0.0722598220091588	-0.7790037041919801
ENSMUSG00000007050	Fader19	0.1951470332339105	0.1057197555669518	0.605632221055286
ENSMUSG00000007050	Gaucher19	-0.2413716947451172	-0.0917740509795777	0.1453260053462368
ENSMUSG00000007050	Yang16A	-0.1398381328342668	-0.0672063129173178	0.469862277712518
ENSMUSG00000007050	Guan20	-0.0154113239732486	-0.1014823402791449	0.4212879134851353
ENSMUSG00000007050	Rubio-Ponce21	-0.1252433309487089	-0.0397468630298927	-0.3108138932818331
ENSMUSG00000007050	Hirako18	0.0704224975302266	0.1168112597676569	0.3472223922461036
ENSMUSG00000007050	Kinouchi18	0.1270358345889411	-0.0499187602355398	0.2542812902933387
ENSMUSG00000007050	Mortimer21	0.0271711057113862	0.118919846516112	-0.9010542049688844
ENSMUSG00000007050	Xin21	-0.6430368445247326	-0.0711351936207467	-0.2224979117942223
ENSMUSG00000007050	Lahens15	-0.6983457755708529	-0.1079629526320745	1.7093259370469938
ENSMUSG00000007050	Levine20	0.7759506883242536	0.0313712231789352	0.2219538574280095
ENSMUSG00000007050	Li19A	0.732136067031417	-0.0939251365502281	0.2237560598289877
ENSMUSG00000007080	Xin21	-0.8505789771760716	-0.1555616613350126	-0.2486587455245074
ENSMUSG00000007080	Cajan16	1.1604502060358397	0.1160559102578508	0.5814172739004216
ENSMUSG00000007080	Guan20	-0.527762025451012	-0.0760613087301075	-0.2058357445314589
ENSMUSG00000007080	Weger21B	1.25878671378326	0.2172649860847657	0.4005448997438885
ENSMUSG00000007080	Zhang14	-0.0325272937634859	-0.026152135472308	0.0413407661339041
ENSMUSG00000007080	Chaix19A	-1.695466091058481	-0.2229627017273495	-0.7149878048712316
ENSMUSG00000007080	Chaix19B	-1.7142000911280884	-0.2475931414097435	-0.6670727053718412
ENSMUSG00000007080	Li20	-1.876280052051524	-0.2480062918307138	-0.788041729314702
ENSMUSG00000007080	Du14	-0.5323244861116715	-0.0518106944458596	-0.2702822129834777
ENSMUSG00000007080	Fader19	0.6020960281669536	0.0050914504800205	0.4403980117226744
ENSMUSG00000007080	Gaucher19	1.8894160590466045	0.3097271433306375	0.642615010963573
ENSMUSG00000007080	Rubio-Ponce21	-0.6881686488581599	-0.1325679175424151	-0.1842904618805363
ENSMUSG00000007080	Hirako18	0.354824204798026	0.1486427493115029	-0.1070935809795398
ENSMUSG00000007080	Kinouchi18	1.0312194643683492	0.2660000198240924	0.1066928062047979
ENSMUSG00000007080	Mortimer21	0.6559363154759003	0.092488576902189	0.2609714843149504
ENSMUSG00000007080	Lahens15	0.431825845643835	0.0826217647871805	0.1171007223992875
ENSMUSG00000007080	Levine20	-0.1349965321148628	-0.0201647329580359	-0.0508538034565508
ENSMUSG00000007080	Wu19	-1.0759103748736751	-0.1562590146155351	-0.4165289730673305
ENSMUSG00000007080	Li19B	-1.0640956606377374	-0.136219892160247	-0.4580647295076763
ENSMUSG00000007080	Trott18	0.270211010108801	0.053861997263702	0.0677760744854266
ENSMUSG00000007080	Mermet18	0.1347396224189515	0.0144716352525568	0.0649949516039759
ENSMUSG00000007080	Morton20	0.3105118878497923	-0.0180540034835866	0.2791200868467622
ENSMUSG00000007080	Pan20	-0.1494644820759613	-0.0986052906948101	0.13575745900524
ENSMUSG00000007080	Quagliarini19B	1.2028577735284902	0.1433958876425363	0.5443857171770671
ENSMUSG00000007080	Quagliarini19D	1.4568514938670571	0.3033876834619674	0.3328523487951306
ENSMUSG00000007080	Quagliarini19A	1.5863543219815135	0.2397400422109615	0.5905975172154437
ENSMUSG00000007080	Quagliarini19C	1.594168643199097	0.3676115977870726	0.2745000274448333
ENSMUSG00000007080	Stubblefield18	-0.2063856691400878	-0.0360275112306881	-0.0646454266522838
ENSMUSG00000007080	Weger19B	0.4464459875522398	0.0549467329539602	0.197752799807843
ENSMUSG00000007080	Weger19A	-0.8291118135872086	-0.1241289752694017	-0.3116358882600839
ENSMUSG00000007080	Weger21A	0.4031547823967271	0.0080263033798106	0.2832914087095578
ENSMUSG00000007080	Weger21C	0.5356832877326024	0.0415267958139334	0.2986813478607953
ENSMUSG00000007080	Li19A	-1.137633435820728	-0.1713416701045501	-0.4250219623314088
ENSMUSG00000007080	Benegiamo18	-0.7664980176997114	-0.1183590969406602	-0.2790321331155895
ENSMUSG00000007080	Yang16A	0.8940994656589093	0.0707283267736555	0.4949907695105952
ENSMUSG00000007080	Sinturel17A	0.7647034345563654	0.2220520933764254	0.0166951958899875
ENSMUSG00000007080	Brooks22	0.3260163309661235	0.0783331953576143	0.0482425322586915
ENSMUSG00000007080	Yang16B	-0.2164062133980576	-0.0456955007999632	-0.0478891964899884
ENSMUSG00000007080	Yang16C	0.4887477606834658	0.0350242071072091	0.2797004505701012
ENSMUSG00000007080	Sinturel17B	-0.6296713243686731	-0.1062461428622841	-0.2065256964646628
ENSMUSG00000007097	Pan20	1.4931258021619558	-0.3361704009837334	0.2895032196360059
ENSMUSG00000007097	Quagliarini19B	0.0619837642767268	0.2141640372680358	0.4114337790965489
ENSMUSG00000007097	Quagliarini19D	-0.3856852308968481	0.136997631016027	0.0131647181398539
ENSMUSG00000007097	Quagliarini19A	0.8691565673929904	0.2062092313953238	0.872190799375699
ENSMUSG00000007097	Quagliarini19C	-0.1117741179261496	0.0422087733742005	0.0081118326852401
ENSMUSG00000007097	Stubblefield18	-1.2364238570204744	-0.4215748121872989	-1.4639394022372252
ENSMUSG00000007097	Weger19B	0.3076621388811962	0.2446798553069698	0.6089959589510252
ENSMUSG00000007097	Weger19A	0.3640375507811454	0.1372016121236755	0.4536707961971097
ENSMUSG00000007097	Weger21C	0.3704028568530774	0.2103428901647834	0.5860445107038533
ENSMUSG00000007097	Yang16A	-0.1483466251276065	0.3064732932961596	0.4495118908791948
ENSMUSG00000007097	Weger21B	0.3722615089515285	-0.0501081866285565	0.1314219231784411
ENSMUSG00000007097	Wu19	-0.431590602514957	-0.1360739194031717	-0.4914571630311467
ENSMUSG00000007097	Zhang14	0.3005326727027719	0.0783598942968359	0.3136290550100405
ENSMUSG00000007097	Brooks22	-0.0647379291194724	0.2360442416413883	0.3746784813281294
ENSMUSG00000007097	Yang16B	0.2784043569470429	-0.0886849289519104	0.0086807686906929
ENSMUSG00000007097	Yang16C	0.2799265744594014	-0.1373381650250829	-0.0754241794571876
ENSMUSG00000007097	Weger21A	0.3216224293802762	0.170138961729289	0.486409347782637
ENSMUSG00000007097	Morton20	0.1529835546500287	0.1308064171593884	0.3191996888449375
ENSMUSG00000007097	Xin21	0.2257463460115107	0.3002365944377135	0.6578642404109667
ENSMUSG00000007097	Trott18	-0.7391946713380528	-0.1935053087970001	-0.7724645341358936
ENSMUSG00000007097	Chaix19A	-0.7929823480324498	-0.1937873216333816	-0.8049120086469097
ENSMUSG00000007097	Chaix19B	-0.691145606365672	-0.3159804747368137	-0.958897404101433
ENSMUSG00000007097	Li20	-0.1521954627248215	-0.0811557492555096	-0.2313067718012463
ENSMUSG00000007097	Du14	-0.455607271556469	0.0008390903932167	-0.2663043272075908
ENSMUSG00000007097	Fader19	-1.173374825218333	-0.125587204325477	-0.909180681622031
ENSMUSG00000007097	Gaucher19	-0.4002852308602519	0.0367547485695309	-0.1711570211114545
ENSMUSG00000007097	Mermet18	-0.2496391312835914	-0.1276711379077835	-0.3702016194642822
ENSMUSG00000007097	Sinturel17B	0.3175371013105447	-0.0223092629740599	0.1472344475322107
ENSMUSG00000007097	Cajan16	0.7215399233095819	0.3358528359463498	1.0122821423533686
ENSMUSG00000007097	Sinturel17A	0.2433330193204471	0.0246193161891518	0.1862288846864405
ENSMUSG00000007097	Rubio-Ponce21	-0.288829617399736	-0.1722716500263691	-0.4714393574185443
ENSMUSG00000007097	Hirako18	0.4051854811926956	-0.1023265855842646	0.0581248597973152
ENSMUSG00000007097	Kinouchi18	1.8005434865488823	0.2203309746639165	1.4411820814907916
ENSMUSG00000007097	Mortimer21	0.0391831254813044	0.0793365413803543	0.1612787634813845
ENSMUSG00000007097	Lahens15	0.1605058290051931	-0.0159199049755285	0.0662072958082975
ENSMUSG00000007097	Levine20	-0.5006924877177923	-0.046998050928326	-0.376583545501975
ENSMUSG00000007097	Li19B	1.08431443344042	-0.3361989593497619	0.049760781877015
ENSMUSG00000007097	Li19A	0.0360811546993483	-0.1592696209151337	-0.2579446957617142
ENSMUSG00000007097	Guan20	-0.3428893602792359	-0.0531203661529849	-0.2945047429852003
ENSMUSG00000007097	Benegiamo18	-0.6666527898695679	-0.1554755498148056	-0.6638110622065481
ENSMUSG00000007107	Yang16C	-0.0684268555275117	0.1264243246731334	-0.0920861836326937
ENSMUSG00000007107	Zhang14	0.0169207327845	-0.0189525214484498	0.0164409504700302
ENSMUSG00000007107	Yang16B	-0.1948196908857876	0.0221746667422875	-0.087276882929774
ENSMUSG00000007107	Weger21C	0.2403898630592796	-0.2720336539872767	0.2343279288994636
ENSMUSG00000007107	Brooks22	0.1864088381803853	-0.1040292798639958	0.1265653163739897
ENSMUSG00000007107	Pan20	-0.4401788916467249	-0.6402632985749103	0.160403494304668
ENSMUSG00000007107	Mermet18	-0.1155758210083556	0.1070390481927886	-0.1004094195967319
ENSMUSG00000007107	Trott18	-0.1461919720125884	0.1742746401619866	-0.1471533087730589
ENSMUSG00000007107	Li19A	0.2741807833709492	0.2277591804556555	-0.0111422753539439
ENSMUSG00000007107	Li19B	0.3533038069136248	0.0871735397190906	0.0923935642777789
ENSMUSG00000007107	Levine20	0.037537811004071	0.2776254249624937	-0.1292286406556786
ENSMUSG00000007107	Lahens15	-0.1957272789885373	-0.1952683754567883	0.024844053544615
ENSMUSG00000007107	Mortimer21	0.209151740951911	-0.3239418201002149	0.2491559071457421
ENSMUSG00000007107	Kinouchi18	-0.0598326883457679	-0.2059421235563872	0.0832074272232391
ENSMUSG00000007107	Hirako18	-0.1022238505489961	-0.0204263650419374	-0.029151224113618
ENSMUSG00000007107	Rubio-Ponce21	-0.0885098373174165	0.1603458006504221	-0.1175241368421159
ENSMUSG00000007107	Guan20	0.0152410595628146	0.421656878502973	-0.2123790783149442
ENSMUSG00000007107	Gaucher19	-0.113121364137224	-0.0854702497235414	0.000185142001034
ENSMUSG00000007107	Fader19	0.0299424169669079	0.2282923269173077	-0.1065359928799262
ENSMUSG00000007107	Du14	0.0312363961983878	0.080826583448458	-0.0296619178476994
ENSMUSG00000007107	Li20	-0.0368682442612211	0.1522423480052915	-0.0931901142065087
ENSMUSG00000007107	Morton20	0.2294141735926193	0.0030118436063765	0.0875587039458481
ENSMUSG00000007107	Chaix19B	-0.0217832870834584	-0.2255620761958023	0.1083497063266644
ENSMUSG00000007107	Chaix19A	-0.0276474773877715	-0.3266539626005897	0.1583264235846513
ENSMUSG00000007107	Quagliarini19D	-0.16152445044588	-0.5333636933645098	0.2132020616006691
ENSMUSG00000007107	Sinturel17A	-0.1035133429321137	-0.0649663697953441	-0.0065810816733401
ENSMUSG00000007107	Sinturel17B	-0.0138362004671724	0.2472314298230258	-0.1334068124490179
ENSMUSG00000007107	Benegiamo18	-0.1708380862276666	0.3637012278618338	-0.25483170582224
ENSMUSG00000007107	Weger21B	0.1203674625260995	0.3673881658658253	-0.143337371860972
ENSMUSG00000007107	Wu19	-0.1520921392071754	0.0150925022136933	-0.0670284866297199
ENSMUSG00000007107	Weger21A	-0.0611902040854374	0.0326233777460901	-0.0407104353119207
ENSMUSG00000007107	Quagliarini19B	0.0373036789990404	0.1854184660571111	-0.0814152212317044
ENSMUSG00000007107	Xin21	0.2316092181111884	-0.0075804570848123	0.0940665998410179
ENSMUSG00000007107	Cajan16	0.5092978633199452	-0.2703036074766491	0.3382834289009652
ENSMUSG00000007107	Weger19A	-0.1910675652362019	0.2018043102454549	-0.1788583285289245
ENSMUSG00000007107	Weger19B	4.200697800277667e-05	-0.0205984787360996	0.0106605756100043
ENSMUSG00000007107	Stubblefield18	-0.2783167928749751	0.3699875454870271	-0.2999075938081812
ENSMUSG00000007107	Quagliarini19C	0.118343560212555	0.1649832032212058	-0.0393766883028488
ENSMUSG00000007107	Quagliarini19A	0.3168882169489876	0.1789340978706505	0.030698672909212
ENSMUSG00000007107	Yang16A	0.314437716340867	-0.1123689888278338	0.1804928392211125
ENSMUSG00000007122	Chaix19A	1.9003059518064565	-0.2198004781651951	-0.4240286589107624
ENSMUSG00000007122	Brooks22	-0.3850652116405825	0.7446342970614087	1.1836334394354833
ENSMUSG00000007122	Li20	-0.5472910282292701	-0.6811514007104088	-1.0297411842293176
ENSMUSG00000007122	Cajan16	-0.5731423429595409	0.4747064194750911	0.7715126973084286
ENSMUSG00000007122	Yang16B	-0.1972595146145817	0.1670607187580061	0.2688951375240385
ENSMUSG00000007122	Yang16C	0.2820952357555708	0.2880026364440993	0.4368929446361552
ENSMUSG00000007122	Yang16A	-0.0701405987919731	0.0656696575537162	0.1161197481606984
ENSMUSG00000007122	Xin21	0.8165464455255457	-0.1745848492591161	-0.3433471571589364
ENSMUSG00000007122	Wu19	0.4944791552135997	-0.5948754970394957	-0.9521417193169064
ENSMUSG00000007122	Weger21B	-0.4362354213507964	-0.5458238562080994	-0.8276729755536355
ENSMUSG00000007122	Weger21A	-0.1052841867206866	-0.2280780349466286	-0.344196583566919
ENSMUSG00000007122	Weger19A	-0.1451688142727571	-0.4119353494369449	-0.6435748715721966
ENSMUSG00000007122	Weger19B	-0.2087954803650089	-0.1101809488968539	-0.1620997309203975
ENSMUSG00000007122	Stubblefield18	0.898139050800558	-0.3685814959059232	-0.5972149929338874
ENSMUSG00000007122	Quagliarini19C	-0.5488844773347261	-0.0620948693993627	-0.0694296161818556
ENSMUSG00000007122	Quagliarini19A	0.2147981973337429	0.287744412711621	0.4321972892558218
ENSMUSG00000007122	Quagliarini19D	0.9007421343217594	0.5114486841726956	0.7351067398485546
ENSMUSG00000007122	Quagliarini19B	-0.2436586536575874	0.3897180916663417	0.6222656972014753
ENSMUSG00000007122	Chaix19B	0.1163125068189189	-0.3839480378035087	-0.6131584063536072
ENSMUSG00000007122	Pan20	0.6740108327266461	0.4810244142851013	0.7541690706736807
ENSMUSG00000007122	Mermet18	-0.2388536822139876	0.0301724249943083	0.0582612997493827
ENSMUSG00000007122	Trott18	-0.6902786457954448	-0.6066628146390544	-0.8982517310006002
ENSMUSG00000007122	Li19A	-0.4373753297149189	-0.6860131953777108	-1.04290234464084
ENSMUSG00000007122	Li19B	1.1583530228495318	0.1462742472735546	0.1484049208218549
ENSMUSG00000007122	Levine20	0.991470173235282	-0.2533569422144626	-0.4435740664326512
ENSMUSG00000007122	Lahens15	0.4861750867510389	0.7065733767268798	1.076489203473285
ENSMUSG00000007122	Mortimer21	0.1760579790802968	-0.1259981112422032	-0.2108836064870832
ENSMUSG00000007122	Kinouchi18	2.575485515495489	1.9610008546800968	2.8896975431155307
ENSMUSG00000007122	Hirako18	-0.3316967662281492	-0.1932932797968424	-0.2869937317791258
ENSMUSG00000007122	Rubio-Ponce21	-0.3130935713531647	0.2993128034272717	0.4895411993018332
ENSMUSG00000007122	Guan20	0.7480119070665794	0.0716805810840756	0.0460564368157675
ENSMUSG00000007122	Gaucher19	0.3837953021075566	0.1035716159158722	0.1485006346754656
ENSMUSG00000007122	Fader19	0.8090042705550372	0.1160492446775948	0.1312123112228402
ENSMUSG00000007122	Du14	0.0757914184504638	-0.2048061807719164	-0.3205400982223921
ENSMUSG00000007122	Morton20	0.5303140442146961	0.1207297977900677	0.1658159989125778
ENSMUSG00000007122	Weger21C	0.7896021505760435	0.2531887661688746	0.3562191123432142
ENSMUSG00000007122	Zhang14	0.0509406666669602	0.0961421330000208	0.1449174084402044
ENSMUSG00000007122	Sinturel17B	0.7434945900504898	-0.2565691410832259	-0.4380011203506234
ENSMUSG00000007122	Benegiamo18	-0.4831495303751371	-0.3646720174477361	-0.5368360170398678
ENSMUSG00000007122	Sinturel17A	-0.5783220639715929	-0.3410013092272181	-0.4976095950233866
ENSMUSG00000007207	Li19A	3.025870811589073	0.3440205647406857	-0.9652789220164222
ENSMUSG00000007207	Li19B	2.408788634080349	0.122276194618785	-0.8587663725953634
ENSMUSG00000007207	Levine20	0.7104045093338397	0.0656897108851813	-0.3154502688594383
ENSMUSG00000007207	Lahens15	-0.364940717079057	-0.0535586239526461	0.343011979301384
ENSMUSG00000007207	Mortimer21	0.067201877671679	0.005635936449358	-0.057437757095979
ENSMUSG00000007207	Kinouchi18	0.2910003886283103	0.0327048879447274	-0.1907836856837391
ENSMUSG00000007207	Hirako18	0.3011713022698393	0.0129897799933836	-0.1237093937331075
ENSMUSG00000007207	Trott18	0.2378296598210734	0.0505994347333052	-0.3282077324436795
ENSMUSG00000007207	Zhang14	-0.3709151377494527	-0.0610340907057276	0.3920573502373504
ENSMUSG00000007207	Gaucher19	-0.1520300172906095	0.0079452050126726	-0.0929252260145555
ENSMUSG00000007207	Fader19	-0.3104853785553537	-0.0815089302478974	0.3716484704352946
ENSMUSG00000007207	Du14	1.7024969608256912	0.154001367388406	-0.9815798007374842
ENSMUSG00000007207	Li20	1.4871476456495256	0.2189984183315059	-1.3707988821199912
ENSMUSG00000007207	Chaix19B	2.243287783996921	0.2660375430062171	-1.882537400780865
ENSMUSG00000007207	Chaix19A	1.6787242613525533	0.1509815058006854	-0.9028720486602522
ENSMUSG00000007207	Cajan16	-1.469062338089415	-0.1794953807091582	1.1508867253935042
ENSMUSG00000007207	Guan20	0.8971971885001868	0.0200910979250153	0.195987530183528
ENSMUSG00000007207	Rubio-Ponce21	2.1975576563870494	-0.0974358769508931	-0.1361642633359507
ENSMUSG00000007207	Mermet18	-0.1834315856080252	0.008460373558571	-0.1012987088380097
ENSMUSG00000007207	Pan20	-0.4222122235965321	-0.0372698251185008	0.2525034469195628
ENSMUSG00000007207	Brooks22	-0.6318281409136801	-0.1041170035449791	0.685343979303664
ENSMUSG00000007207	Yang16B	0.2252729097889527	-0.0292862469090994	0.2076250458919028
ENSMUSG00000007207	Yang16C	-1.1130131684286049	-0.1099773248411088	0.7346262773008327
ENSMUSG00000007207	Yang16A	0.3637993705468311	-0.0521319783775231	0.3934070197323923
ENSMUSG00000007207	Xin21	2.4977601404994045	-0.0584850997972582	-0.5000387420834901
ENSMUSG00000007207	Wu19	2.0181596064370626	0.2239485457456668	-1.5500808159075865
ENSMUSG00000007207	Weger21B	-0.6033009729456799	-0.0863950969254256	0.4678462478011998
ENSMUSG00000007207	Benegiamo18	1.4256747606809117	0.21665130141782	-1.410673212311447
ENSMUSG00000007207	Weger21C	0.1723532581738194	-0.0552673020180625	0.4043668496314478
ENSMUSG00000007207	Weger19A	2.5938103298313027	0.1494477642217645	-0.6433861383792507
ENSMUSG00000007207	Weger19B	-0.2720858164782457	-0.0629461174155326	0.3868294362219793
ENSMUSG00000007207	Stubblefield18	0.9798174722264784	0.195351544147168	-1.0465101815035038
ENSMUSG00000007207	Quagliarini19C	-0.6579620472871746	-0.1044943429894083	0.5909080344431527
ENSMUSG00000007207	Quagliarini19A	-1.5623232190845793	-0.1545375285185733	0.971114293707366
ENSMUSG00000007207	Quagliarini19D	-0.2237792022816044	-0.084796578307936	0.5006848279782449
ENSMUSG00000007207	Quagliarini19B	-0.9544716729142466	-0.0958211608043596	0.6487824335991683
ENSMUSG00000007207	Weger21A	2.2451423064039244	-0.0692907398356485	0.2748220628812042
ENSMUSG00000007207	Morton20	1.819164002516907	-0.0193247338133806	0.6547577060801565
ENSMUSG00000007207	Sinturel17A	1.6874052778339166	-0.039663021207207	-0.2693707361888103
ENSMUSG00000007207	Sinturel17B	-0.0920372386876388	0.0246902976548173	-0.1865038262816783
ENSMUSG00000007216	Quagliarini19B	0.2464616237454046	0.0571541453103366	0.6638874056929231
ENSMUSG00000007216	Quagliarini19D	0.080233423384226	-0.0322962936783731	0.6567369166021575
ENSMUSG00000007216	Quagliarini19A	-0.0711136242001921	-0.104745732954581	0.8777368813523262
ENSMUSG00000007216	Quagliarini19C	-0.0533460860476199	-0.0614660421925245	0.4961487650280599
ENSMUSG00000007216	Stubblefield18	-0.2496480036964524	0.1137718420135024	-2.377210986920186
ENSMUSG00000007216	Weger19B	0.1329657541344853	0.0529903593957596	0.110100965415931
ENSMUSG00000007216	Weger19A	0.0315251857335434	0.0148125957936619	0.0093180105787405
ENSMUSG00000007216	Pan20	0.1320130373309634	0.0055725278469839	0.3679108223308408
ENSMUSG00000007216	Weger21A	-0.0953756255468441	-0.1095076617751131	0.6802967022462076
ENSMUSG00000007216	Weger21B	-0.0826728302574055	-0.1061323416704631	0.6065383793659033
ENSMUSG00000007216	Wu19	-0.1658403529270807	0.0083934172436366	-0.8824472475321624
ENSMUSG00000007216	Xin21	-0.0394112117932925	-0.0062263899244184	0.0090518699637443
ENSMUSG00000007216	Yang16A	0.1216928489267305	-0.0114763310018618	0.6693490853249586
ENSMUSG00000007216	Benegiamo18	-0.2355041850269009	-0.0026794044140939	-1.1056658218164337
ENSMUSG00000007216	Yang16C	0.0360824437947829	-0.0340610303518376	0.5857926345692112
ENSMUSG00000007216	Yang16B	0.2283390003616268	0.0541772584618728	0.5051430572345764
ENSMUSG00000007216	Weger21C	0.1756148440397706	0.032882033653876	0.6343443098529108
ENSMUSG00000007216	Morton20	0.2175262671753141	0.0271126885175888	0.5712904912225817
ENSMUSG00000007216	Cajan16	-0.0232770677905857	-0.1103393617398755	1.0437696017379825
ENSMUSG00000007216	Trott18	-0.0612445890784983	-0.0206731025658645	-0.0349130376631018
ENSMUSG00000007216	Chaix19A	0.1940495723721445	0.1893091434237439	-0.8715298697584184
ENSMUSG00000007216	Sinturel17B	0.0065518380146097	0.004304341195295	-0.038882091930913
ENSMUSG00000007216	Chaix19B	0.0539618626713831	0.1516871611951186	-1.4035703238015256
ENSMUSG00000007216	Li20	-0.0395047525199091	0.0669839227598824	-0.8425175575245263
ENSMUSG00000007216	Brooks22	-0.1219019452469402	-0.1411904432381412	0.8474900943351867
ENSMUSG00000007216	Du14	-0.0788960799957251	0.0440641142879745	-0.8229961722257344
ENSMUSG00000007216	Fader19	0.3016142908358778	0.1229351444706957	0.2635143625151133
ENSMUSG00000007216	Gaucher19	-0.0708377468684103	-0.0155809217259762	-0.2327730040737881
ENSMUSG00000007216	Guan20	-0.0416005094336923	-0.0552599200428579	0.4405910637517511
ENSMUSG00000007216	Rubio-Ponce21	0.0217301318001418	-0.002941572207014	0.0755745764814605
ENSMUSG00000007216	Hirako18	0.0192925629886507	0.0527454739949429	-0.4020135443701816
ENSMUSG00000007216	Kinouchi18	-0.0230947470222306	-0.0116979831875962	-0.0378304354514891
ENSMUSG00000007216	Mortimer21	-0.0508990360426718	-0.0268900575230808	-0.0440988107959465
ENSMUSG00000007216	Lahens15	-0.1391562486870483	-0.0377771625800347	-0.3024714423162528
ENSMUSG00000007216	Levine20	0.2082827077200135	0.080293059476024	-0.0091101703579855
ENSMUSG00000007216	Li19B	0.1645200448031896	0.0844820689235478	-0.076312785842679
ENSMUSG00000007216	Li19A	-0.0374096336981633	-0.0076319753875448	-0.1063566490072062
ENSMUSG00000007216	Zhang14	0.068198478813378	-0.0073812650946925	0.3050368978223038
ENSMUSG00000007216	Mermet18	0.0119357782138121	0.0279869640610759	-0.2673254746895396
ENSMUSG00000007216	Sinturel17A	0.0371961360738916	-0.0029036725334524	-0.0041158436261168
ENSMUSG00000007338	Cajan16	0.0	0.0	0.0
ENSMUSG00000007338	Li19B	0.0	0.0	0.0
ENSMUSG00000007338	Levine20	0.0	0.0	0.0
ENSMUSG00000007338	Lahens15	0.0	0.0	0.0
ENSMUSG00000007338	Mortimer21	0.0	0.0	0.0
ENSMUSG00000007338	Kinouchi18	0.0	0.0	0.0
ENSMUSG00000007338	Hirako18	0.0	0.0	0.0
ENSMUSG00000007338	Rubio-Ponce21	0.0	0.0	0.0
ENSMUSG00000007338	Li19A	0.0	0.0	0.0
ENSMUSG00000007338	Guan20	0.0	0.0	0.0
ENSMUSG00000007338	Fader19	0.0	0.0	0.0
ENSMUSG00000007338	Du14	0.0	0.0	0.0
ENSMUSG00000007338	Li20	0.0	0.0	0.0
ENSMUSG00000007338	Chaix19B	0.0	0.0	0.0
ENSMUSG00000007338	Chaix19A	0.0	0.0	0.0
ENSMUSG00000007338	Benegiamo18	0.0	0.0	0.0
ENSMUSG00000007338	Sinturel17B	0.0	0.0	0.0
ENSMUSG00000007338	Gaucher19	0.0	0.0	0.0
ENSMUSG00000007338	Brooks22	0.0	0.0	0.0
ENSMUSG00000007338	Trott18	0.0	0.0	0.0
ENSMUSG00000007338	Morton20	0.0	0.0	0.0
ENSMUSG00000007338	Yang16B	0.0	0.0	0.0
ENSMUSG00000007338	Yang16C	0.0	0.0	0.0
ENSMUSG00000007338	Yang16A	0.0	0.0	0.0
ENSMUSG00000007338	Xin21	0.0	0.0	0.0
ENSMUSG00000007338	Wu19	0.0	0.0	0.0
ENSMUSG00000007338	Weger21B	0.0	0.0	0.0
ENSMUSG00000007338	Weger21C	0.0	0.0	0.0
ENSMUSG00000007338	Mermet18	0.0	0.0	0.0
ENSMUSG00000007338	Weger21A	0.0	0.0	0.0
ENSMUSG00000007338	Weger19B	0.0	0.0	0.0
ENSMUSG00000007338	Stubblefield18	0.0	0.0	0.0
ENSMUSG00000007338	Quagliarini19C	0.0	0.0	0.0
ENSMUSG00000007338	Quagliarini19A	0.0	0.0	0.0
ENSMUSG00000007338	Quagliarini19D	0.0	0.0	0.0
ENSMUSG00000007338	Quagliarini19B	0.0	0.0	0.0
ENSMUSG00000007338	Pan20	0.0	0.0	0.0
ENSMUSG00000007338	Weger19A	0.0	0.0	0.0
ENSMUSG00000007338	Sinturel17A	0.0	0.0	0.0
ENSMUSG00000007338	Zhang14	0.0	0.0	0.0
ENSMUSG00000007379	Brooks22	0.8863155634839461	0.9355136074741948	0.6155277889080011
ENSMUSG00000007379	Li19A	0.0267828183371379	-0.0139576554705856	-0.0085529367182243
ENSMUSG00000007379	Li19B	3.025960725331664	0.2963781661572332	0.2381655628455605
ENSMUSG00000007379	Levine20	0.0846189243220057	-0.0279724306558269	-0.0165897457314866
ENSMUSG00000007379	Lahens15	3.1941166054306462	-0.539045373465784	-0.2968413208599853
ENSMUSG00000007379	Mortimer21	2.002746994204172	1.201626048308076	0.8038671580321812
ENSMUSG00000007379	Kinouchi18	-1.4183056653031605	-0.8090409387512932	-0.5425232445196333
ENSMUSG00000007379	Hirako18	0.0506669561286398	-0.2973024022968755	-0.1904896589602652
ENSMUSG00000007379	Rubio-Ponce21	1.835581731785276	0.6206521619312863	0.4279172885188974
ENSMUSG00000007379	Guan20	1.5325337351231747	-0.2845944462990817	-0.1588317026485659
ENSMUSG00000007379	Gaucher19	-0.8524581410100601	-0.620611833532688	-0.412444372221914
ENSMUSG00000007379	Fader19	-0.0074501180742778	-0.0888141704282445	-0.0571170579166041
ENSMUSG00000007379	Du14	0.0345589417519711	0.1204357812579834	0.0780061392506195
ENSMUSG00000007379	Li20	-1.958826338932872	-1.1444068965451346	-0.7666507474768092
ENSMUSG00000007379	Chaix19B	1.9045888951985763	-0.3551283514388139	-0.1990202598873744
ENSMUSG00000007379	Chaix19A	-2.011384678314436	-1.1579925969834983	-0.7762045573908268
ENSMUSG00000007379	Yang16C	0.2893210968631147	0.335399470009732	0.2202488662346075
ENSMUSG00000007379	Zhang14	1.1841314007110872	0.1057522960038965	0.0864146523779607
ENSMUSG00000007379	Trott18	-0.0523016251576032	0.0539236140648984	0.0339226473879344
ENSMUSG00000007379	Cajan16	1.461102554736159	0.9985075546337372	0.6650505525587045
ENSMUSG00000007379	Mermet18	0.0613134714438885	-0.5162849231913393	-0.3311206303412189
ENSMUSG00000007379	Morton20	0.4101620012246858	0.6885600583631323	0.4492823111571264
ENSMUSG00000007379	Yang16B	0.3899875083348709	0.1553313827152774	0.1060777913034958
ENSMUSG00000007379	Yang16A	0.7009885940201992	0.6966249943353131	0.458999744642817
ENSMUSG00000007379	Xin21	0.2819509932587307	0.4408600275992594	0.2878906450963179
ENSMUSG00000007379	Sinturel17A	0.8294520352817759	0.1179101904220377	0.088752599116949
ENSMUSG00000007379	Wu19	-1.2734274466930666	-0.7451195684590408	-0.4991257635319563
ENSMUSG00000007379	Weger21B	2.738691026324368	-0.0048756309862513	0.0399100504828025
ENSMUSG00000007379	Weger21C	1.2696140369456574	0.9525491502080216	0.6325750081035216
ENSMUSG00000007379	Sinturel17B	-0.3084080157566321	0.1485597054490125	0.0907349294704682
ENSMUSG00000007379	Weger21A	0.9193121484912964	0.4865157809337195	0.3272177153759905
ENSMUSG00000007379	Weger19B	0.9498081094079264	0.8680959887994568	0.5731901015765084
ENSMUSG00000007379	Stubblefield18	-2.595458039918888	-1.4887286366045964	-0.998030920698318
ENSMUSG00000007379	Quagliarini19C	2.909579895122425	0.2716292091083275	0.2197868730066862
ENSMUSG00000007379	Quagliarini19A	2.4107171421040183	0.55832783918764	0.3965637711860601
ENSMUSG00000007379	Quagliarini19D	0.3935195360628971	0.4078135169560603	0.2683715210153867
ENSMUSG00000007379	Quagliarini19B	0.8208122854115252	-0.0083770884445642	0.0073865877464008
ENSMUSG00000007379	Pan20	-1.5292405264588036	-0.6827575304741412	-0.4629711956466684
ENSMUSG00000007379	Weger19A	-0.1794898394173938	0.0841561822819381	0.0513043971681634
ENSMUSG00000007379	Benegiamo18	1.0914250488427133	0.289734004120295	0.2034040062388847
ENSMUSG00000007411	Zhang14	0.0	0.0	0.0
ENSMUSG00000007411	Sinturel17B	0.0	0.0	0.0
ENSMUSG00000007411	Yang16C	0.0	0.0	0.0
ENSMUSG00000007411	Levine20	0.0	0.0	0.0
ENSMUSG00000007411	Lahens15	0.0	0.0	0.0
ENSMUSG00000007411	Mortimer21	0.0	0.0	0.0
ENSMUSG00000007411	Kinouchi18	0.0	0.0	0.0
ENSMUSG00000007411	Hirako18	0.0	0.0	0.0
ENSMUSG00000007411	Rubio-Ponce21	0.0	0.0	0.0
ENSMUSG00000007411	Guan20	0.0	0.0	0.0
ENSMUSG00000007411	Gaucher19	0.0	0.0	0.0
ENSMUSG00000007411	Fader19	0.0	0.0	0.0
ENSMUSG00000007411	Du14	0.0	0.0	0.0
ENSMUSG00000007411	Li20	0.0	0.0	0.0
ENSMUSG00000007411	Chaix19B	0.0	0.0	0.0
ENSMUSG00000007411	Chaix19A	0.0	0.0	0.0
ENSMUSG00000007411	Cajan16	0.0	0.0	0.0
ENSMUSG00000007411	Benegiamo18	0.0	0.0	0.0
ENSMUSG00000007411	Li19B	0.0	0.0	0.0
ENSMUSG00000007411	Sinturel17A	0.0	0.0	0.0
ENSMUSG00000007411	Li19A	0.0	0.0	0.0
ENSMUSG00000007411	Morton20	0.0	0.0	0.0
ENSMUSG00000007411	Yang16A	0.0	0.0	0.0
ENSMUSG00000007411	Xin21	0.0	0.0	0.0
ENSMUSG00000007411	Wu19	0.0	0.0	0.0
ENSMUSG00000007411	Weger21B	0.0	0.0	0.0
ENSMUSG00000007411	Weger21C	0.0	0.0	0.0
ENSMUSG00000007411	Weger21A	0.0	0.0	0.0
ENSMUSG00000007411	Weger19A	0.0	0.0	0.0
ENSMUSG00000007411	Weger19B	0.0	0.0	0.0
ENSMUSG00000007411	Stubblefield18	0.0	0.0	0.0
ENSMUSG00000007411	Quagliarini19C	0.0	0.0	0.0
ENSMUSG00000007411	Quagliarini19A	0.0	0.0	0.0
ENSMUSG00000007411	Yang16B	0.0	0.0	0.0
ENSMUSG00000007411	Quagliarini19D	0.0	0.0	0.0
ENSMUSG00000007411	Quagliarini19B	0.0	0.0	0.0
ENSMUSG00000007411	Pan20	0.0	0.0	0.0
ENSMUSG00000007411	Mermet18	0.0	0.0	0.0
ENSMUSG00000007411	Trott18	0.0	0.0	0.0
ENSMUSG00000007411	Brooks22	0.0	0.0	0.0
ENSMUSG00000007458	Li19A	0.2162046019370548	0.0475051689755525	-0.1945724579073394
ENSMUSG00000007458	Morton20	0.440006858219089	0.0161848997013953	0.2865562339796303
ENSMUSG00000007458	Pan20	0.0419619773119308	-0.0071064339133817	0.0988584989342595
ENSMUSG00000007458	Quagliarini19B	-0.4398309199193397	-0.0903165899378131	0.342848393367234
ENSMUSG00000007458	Quagliarini19D	0.0824727721318717	-0.0310154475276268	0.3432638181408499
ENSMUSG00000007458	Quagliarini19A	-0.6740770283330396	-0.1235684736685077	0.3989086447301642
ENSMUSG00000007458	Quagliarini19C	0.3570449017828636	0.0072942046550939	0.2820776601756041
ENSMUSG00000007458	Stubblefield18	0.6364154927857225	0.257718609507424	-1.5751604041002765
ENSMUSG00000007458	Xin21	-0.3722951226886168	-0.0370747881830517	-0.0451288440753651
ENSMUSG00000007458	Weger19B	0.6846641081938473	0.0574394632367365	0.174204454775486
ENSMUSG00000007458	Weger21A	0.1508971002412497	-0.0304088213698368	0.4040265621146839
ENSMUSG00000007458	Weger21C	-0.2786719764707671	-0.0818189151192265	0.4259958757518977
ENSMUSG00000007458	Brooks22	0.3875534221335338	0.0045907184562533	0.333385633772251
ENSMUSG00000007458	Yang16B	1.2498858574113625	0.125103010237879	0.1423903554621102
ENSMUSG00000007458	Yang16C	1.572954133008139	0.1376213038289555	0.3510372680567042
ENSMUSG00000007458	Yang16A	-0.3466013494645457	-0.0901158362276776	0.4298059334936672
ENSMUSG00000007458	Weger21B	-0.2144742906245604	-0.0807506486860541	0.4784250778767597
ENSMUSG00000007458	Weger19A	0.2292668582936522	0.0491414437648224	-0.1962230004500292
ENSMUSG00000007458	Trott18	0.628299801296309	0.0797280292794923	-0.069537956609088
ENSMUSG00000007458	Mermet18	0.5543883149178711	0.0804059343501541	-0.1474195822575016
ENSMUSG00000007458	Levine20	0.2059904257653476	0.0318885798850834	-0.0715526856896071
ENSMUSG00000007458	Zhang14	0.1713553189516072	-0.0146452459527434	0.2893694073333233
ENSMUSG00000007458	Sinturel17A	-0.6478382479229821	-0.0558097628136587	-0.1519249519624756
ENSMUSG00000007458	Sinturel17B	-0.1691543231129083	-0.0066410697981718	-0.1069383364375925
ENSMUSG00000007458	Benegiamo18	0.2554132289157271	0.0985390731549423	-0.5889056786608033
ENSMUSG00000007458	Cajan16	-0.5866204244192879	-0.1333014318708408	0.5654558775667674
ENSMUSG00000007458	Chaix19A	0.5380753680208256	0.0965366328018515	-0.3004233254590552
ENSMUSG00000007458	Li19B	-0.364970569220382	-0.0198228709898591	-0.1833205854632342
ENSMUSG00000007458	Li20	0.7741511466862078	0.2244871995078046	-1.1593267471218798
ENSMUSG00000007458	Chaix19B	0.246749333834055	0.0518998566594599	-0.2031154494920001
ENSMUSG00000007458	Fader19	0.4709789910023937	0.0534522436416401	0.0025007938581159
ENSMUSG00000007458	Gaucher19	-0.1205890203344683	-0.0061744059283789	-0.065137439551632
ENSMUSG00000007458	Guan20	0.0217846317744261	-0.0287302510046246	0.2643650570744258
ENSMUSG00000007458	Rubio-Ponce21	0.4991410823762518	0.0637745467768815	-0.060272633551286
ENSMUSG00000007458	Hirako18	1.1313976316046566	0.1414667536425864	-0.1075861201649023
ENSMUSG00000007458	Kinouchi18	0.3731046072409431	0.0503408657095978	-0.0669293478080704
ENSMUSG00000007458	Mortimer21	-0.6467917192772413	-0.0744914342898257	0.0086401467406094
ENSMUSG00000007458	Lahens15	0.4781671251859579	0.08710625696066	-0.2764528924449508
ENSMUSG00000007458	Du14	-0.4010944604611522	-0.0282098601068163	-0.1476139281733044
ENSMUSG00000007458	Wu19	0.9653931049426048	0.220228520136089	-0.9388469662062304
ENSMUSG00000007476	Yang16B	0.0	0.0	0.0
ENSMUSG00000007476	Brooks22	0.0	0.0	0.0
ENSMUSG00000007476	Zhang14	0.0	0.0	0.0
ENSMUSG00000007476	Sinturel17A	0.0	0.0	0.0
ENSMUSG00000007476	Yang16C	0.0	0.0	0.0
ENSMUSG00000007476	Levine20	0.0	0.0	0.0
ENSMUSG00000007476	Li19A	0.0	0.0	0.0
ENSMUSG00000007476	Trott18	0.0	0.0	0.0
ENSMUSG00000007476	Mermet18	0.0	0.0	0.0
ENSMUSG00000007476	Morton20	0.0	0.0	0.0
ENSMUSG00000007476	Pan20	0.0	0.0	0.0
ENSMUSG00000007476	Quagliarini19B	0.0	0.0	0.0
ENSMUSG00000007476	Quagliarini19D	0.0	0.0	0.0
ENSMUSG00000007476	Li19B	0.0	0.0	0.0
ENSMUSG00000007476	Quagliarini19A	0.0	0.0	0.0
ENSMUSG00000007476	Stubblefield18	0.0	0.0	0.0
ENSMUSG00000007476	Weger19B	0.0	0.0	0.0
ENSMUSG00000007476	Yang16A	0.0	0.0	0.0
ENSMUSG00000007476	Xin21	0.0	0.0	0.0
ENSMUSG00000007476	Weger19A	0.0	0.0	0.0
ENSMUSG00000007476	Wu19	0.0	0.0	0.0
ENSMUSG00000007476	Weger21B	0.0	0.0	0.0
ENSMUSG00000007476	Quagliarini19C	0.0	0.0	0.0
ENSMUSG00000007476	Weger21C	0.0	0.0	0.0
ENSMUSG00000007476	Weger21A	0.0	0.0	0.0
ENSMUSG00000007476	Mortimer21	0.0	0.0	0.0
ENSMUSG00000007476	Benegiamo18	0.0	0.0	0.0
ENSMUSG00000007476	Sinturel17B	0.0	0.0	0.0
ENSMUSG00000007476	Cajan16	0.0	0.0	0.0
ENSMUSG00000007476	Chaix19A	0.0	0.0	0.0
ENSMUSG00000007476	Lahens15	0.0	0.0	0.0
ENSMUSG00000007476	Li20	0.0	0.0	0.0
ENSMUSG00000007476	Du14	0.0	0.0	0.0
ENSMUSG00000007476	Chaix19B	0.0	0.0	0.0
ENSMUSG00000007476	Gaucher19	0.0	0.0	0.0
ENSMUSG00000007476	Guan20	0.0	0.0	0.0
ENSMUSG00000007476	Rubio-Ponce21	0.0	0.0	0.0
ENSMUSG00000007476	Hirako18	0.0	0.0	0.0
ENSMUSG00000007476	Kinouchi18	0.0	0.0	0.0
ENSMUSG00000007476	Fader19	0.0	0.0	0.0
ENSMUSG00000007564	Xin21	-0.4059806141975099	-0.0316334118135571	-0.1033851758892661
ENSMUSG00000007564	Yang16C	2.091974166775011	0.2512548787691098	0.0108869932180393
ENSMUSG00000007564	Yang16B	1.931688413240476	0.1255058871961086	-0.0856362612404372
ENSMUSG00000007564	Brooks22	-0.2189402915934852	-0.0930700796484648	0.1613620110539473
ENSMUSG00000007564	Zhang14	-0.0280246552311688	-0.0317355668969153	0.1165710411351439
ENSMUSG00000007564	Wu19	0.3973062398895012	0.2836635883597711	-1.2574576705285696
ENSMUSG00000007564	Yang16A	-0.1967463936064985	-0.1221570052952533	0.4165176860071511
ENSMUSG00000007564	Sinturel17A	-0.2230350464717528	0.0550066370754476	-0.3283140051236177
ENSMUSG00000007564	Weger21A	-0.1374082887719459	-0.1008515296769771	0.4067193684454503
ENSMUSG00000007564	Weger19A	0.01240186373883	0.0766498212053672	-0.3572830643484178
ENSMUSG00000007564	Weger19B	0.4137069616259651	0.046853462661141	-0.0539298241239123
ENSMUSG00000007564	Stubblefield18	0.1090813038559866	0.2203159003340711	-0.8819768714389998
ENSMUSG00000007564	Quagliarini19C	0.4478217017247662	-0.0501548441932586	0.3773152898809724
ENSMUSG00000007564	Quagliarini19A	-0.6108742603764674	-0.1687766349364334	0.6094753808057204
ENSMUSG00000007564	Quagliarini19D	0.2240438269724518	-0.0601116120509485	0.4378758982961457
ENSMUSG00000007564	Pan20	-0.169333322254343	-0.10270344227709	0.3356750163052917
ENSMUSG00000007564	Morton20	0.2248674588915672	-0.0460342121013377	0.3172441079293524
ENSMUSG00000007564	Mermet18	-0.0299437213116836	0.0141021432566413	-0.0130155622097775
ENSMUSG00000007564	Trott18	0.2385123059379686	0.0347197090130052	-0.0702224143187506
ENSMUSG00000007564	Li19A	0.1508186365500098	0.0879566348284605	-0.338114136472247
ENSMUSG00000007564	Li19B	-0.4623836628045251	0.0010782968648462	-0.1503767649526262
ENSMUSG00000007564	Levine20	-0.0928301219500234	-0.0085095497166295	0.0553680745031065
ENSMUSG00000007564	Lahens15	-0.2713769813775702	-0.1857036306652955	0.7694848128772281
ENSMUSG00000007564	Quagliarini19B	-0.242964965130639	-0.1147949808550047	0.5135618214767768
ENSMUSG00000007564	Kinouchi18	0.0284110922300473	-0.0319286193810387	0.2034917923699725
ENSMUSG00000007564	Weger21B	-0.4588347983078395	-0.165855927145675	0.5567208325543518
ENSMUSG00000007564	Sinturel17B	-0.0057524185337509	0.0510957892920357	-0.2991646029942263
ENSMUSG00000007564	Benegiamo18	-0.4372332368031077	0.1019289547635857	-0.7091507290578654
ENSMUSG00000007564	Cajan16	-0.4194726225335274	-0.1850399742787492	0.7360051843101398
ENSMUSG00000007564	Chaix19A	1.3113758475952733	0.1717730675785072	-0.3732040029243591
ENSMUSG00000007564	Chaix19B	0.2282700273099606	0.1241520881475422	-0.5548110347750214
ENSMUSG00000007564	Weger21C	-0.2708464070412602	-0.0925677534685494	0.3687559725664809
ENSMUSG00000007564	Mortimer21	-0.147188430503313	0.0234754892955374	-0.154122231771401
ENSMUSG00000007564	Du14	-0.2603933792288489	0.0207603528694361	-0.2443331319210669
ENSMUSG00000007564	Fader19	-0.3831954631069585	-0.1004408550418033	0.2577141799844999
ENSMUSG00000007564	Gaucher19	-0.1724276475209389	-0.1136876255546027	0.4032069874360524
ENSMUSG00000007564	Guan20	0.0900683121403973	-0.0478230676913186	0.273747714973184
ENSMUSG00000007564	Rubio-Ponce21	0.1139287714083263	0.025020459428327	0.0015765470999418
ENSMUSG00000007564	Hirako18	0.1592564038220514	0.0139514229037814	0.015943244405947
ENSMUSG00000007564	Li20	0.8597569172923003	0.3369170390560734	-1.3143824267116553
ENSMUSG00000007570	Stubblefield18	0.0	0.0	0.0
ENSMUSG00000007570	Weger19B	0.0	0.0	0.0
ENSMUSG00000007570	Quagliarini19D	0.0	0.0	0.0
ENSMUSG00000007570	Quagliarini19A	0.0	0.0	0.0
ENSMUSG00000007570	Weger19A	0.0	0.0	0.0
ENSMUSG00000007570	Quagliarini19B	0.0	0.0	0.0
ENSMUSG00000007570	Chaix19A	0.0	0.0	0.0
ENSMUSG00000007570	Weger21A	0.0	0.0	0.0
ENSMUSG00000007570	Yang16C	0.0	0.0	0.0
ENSMUSG00000007570	Weger21B	0.0	0.0	0.0
ENSMUSG00000007570	Wu19	0.0	0.0	0.0
ENSMUSG00000007570	Xin21	0.0	0.0	0.0
ENSMUSG00000007570	Yang16A	0.0	0.0	0.0
ENSMUSG00000007570	Yang16B	0.0	0.0	0.0
ENSMUSG00000007570	Brooks22	0.0	0.0	0.0
ENSMUSG00000007570	Zhang14	0.0	0.0	0.0
ENSMUSG00000007570	Pan20	0.0	0.0	0.0
ENSMUSG00000007570	Weger21C	0.0	0.0	0.0
ENSMUSG00000007570	Morton20	0.0	0.0	0.0
ENSMUSG00000007570	Quagliarini19C	0.0	0.0	0.0
ENSMUSG00000007570	Trott18	0.0	0.0	0.0
ENSMUSG00000007570	Mermet18	0.0	0.0	0.0
ENSMUSG00000007570	Cajan16	0.0	0.0	0.0
ENSMUSG00000007570	Benegiamo18	0.0	0.0	0.0
ENSMUSG00000007570	Sinturel17B	0.0	0.0	0.0
ENSMUSG00000007570	Sinturel17A	0.0	0.0	0.0
ENSMUSG00000007570	Li20	0.0	0.0	0.0
ENSMUSG00000007570	Du14	0.0	0.0	0.0
ENSMUSG00000007570	Fader19	0.0	0.0	0.0
ENSMUSG00000007570	Gaucher19	0.0	0.0	0.0
ENSMUSG00000007570	Chaix19B	0.0	0.0	0.0
ENSMUSG00000007570	Rubio-Ponce21	0.0	0.0	0.0
ENSMUSG00000007570	Li19A	0.0	0.0	0.0
ENSMUSG00000007570	Li19B	0.0	0.0	0.0
ENSMUSG00000007570	Levine20	0.0	0.0	0.0
ENSMUSG00000007570	Guan20	0.0	0.0	0.0
ENSMUSG00000007570	Mortimer21	0.0	0.0	0.0
ENSMUSG00000007570	Kinouchi18	0.0	0.0	0.0
ENSMUSG00000007570	Hirako18	0.0	0.0	0.0
ENSMUSG00000007570	Lahens15	0.0	0.0	0.0
ENSMUSG00000007589	Lahens15	0.3703295558669552	-0.0675213133942583	-0.1850080798057898
ENSMUSG00000007589	Gaucher19	-0.7451675459553007	-0.3298195946040038	0.003504298295354
ENSMUSG00000007589	Mortimer21	0.4434830148823248	0.8104290505192666	-0.0241113448435649
ENSMUSG00000007589	Kinouchi18	-0.1327484879124152	0.0018821210921974	-0.0766453849616242
ENSMUSG00000007589	Hirako18	0.001328388733835	-0.1958989666967476	-0.1844814663338981
ENSMUSG00000007589	Rubio-Ponce21	0.4706434864736419	-0.2359086842848677	-0.1820437221600468
ENSMUSG00000007589	Guan20	0.0924021305374043	-0.0685804637350728	0.2967898462388492
ENSMUSG00000007589	Fader19	-0.1246023522309493	0.0834016205230749	0.1935060763328832
ENSMUSG00000007589	Chaix19B	0.2012771621815325	-0.3244378319398379	-0.3383462847236748
ENSMUSG00000007589	Li20	0.3652575442924266	-0.1335299184268917	-1.2385757951223042
ENSMUSG00000007589	Levine20	0.3967923236280428	-0.1447824960793122	-0.1175933866758471
ENSMUSG00000007589	Chaix19A	-0.1762831375647508	-0.4367246777348239	-0.2316508835357034
ENSMUSG00000007589	Cajan16	-0.1105761742666876	0.053172540653356	0.6187661188032201
ENSMUSG00000007589	Benegiamo18	0.6398487841575977	0.2288848206504693	-0.6245600230055797
ENSMUSG00000007589	Sinturel17B	0.2723474339381402	0.2122226115110635	-0.2032519393961147
ENSMUSG00000007589	Zhang14	-0.098121425979366	-0.1696904925002196	0.2040120732338328
ENSMUSG00000007589	Brooks22	-0.2807595387695115	-0.3509086402018311	0.4715370682838934
ENSMUSG00000007589	Sinturel17A	-0.1418053565280462	0.2178935689641752	-0.1937516848402005
ENSMUSG00000007589	Du14	-0.0640101380379719	-0.0813257278949911	-0.4405851851552416
ENSMUSG00000007589	Li19B	0.1458184324229618	0.202346626985422	-0.0882993993988025
ENSMUSG00000007589	Morton20	0.1116347804327774	0.0459035891226677	0.4157753317002975
ENSMUSG00000007589	Trott18	-0.0289764015593394	-0.0761201449547565	-0.1740719616288656
ENSMUSG00000007589	Yang16B	0.948086538056087	-0.2176840616288473	0.1545200008146188
ENSMUSG00000007589	Yang16C	1.3946812029361957	-0.1517592279671689	0.1160351355188116
ENSMUSG00000007589	Yang16A	0.0623048175610102	-0.1807045784864152	0.3956199605755812
ENSMUSG00000007589	Xin21	-0.6561058687389526	-0.0792119502522595	-0.2580528846509177
ENSMUSG00000007589	Wu19	0.8585696016954467	0.0865953566817777	-1.364981451473847
ENSMUSG00000007589	Weger21B	-0.0976089400037685	-0.0517539863273521	0.4291134188528615
ENSMUSG00000007589	Li19A	0.292613392296578	0.0583308546173883	-0.1279286335657389
ENSMUSG00000007589	Weger21A	0.0278950148746526	0.2147960211152424	0.3503275940869226
ENSMUSG00000007589	Weger21C	0.0251081020336259	0.1308877018090835	0.4249326223985051
ENSMUSG00000007589	Weger19B	-0.0177241676348971	0.1993036036303129	-0.03499054792925
ENSMUSG00000007589	Quagliarini19C	0.1834194069934478	0.1936736694582255	0.6829317805090895
ENSMUSG00000007589	Quagliarini19A	0.426536168923894	0.6269527206301045	0.5508598661436863
ENSMUSG00000007589	Quagliarini19D	-0.4146380841727886	-0.2065121901365503	0.6033684673850381
ENSMUSG00000007589	Quagliarini19B	-0.1910230856982193	0.0855222964445139	0.4126508560971391
ENSMUSG00000007589	Pan20	-0.1512907113806832	-0.3482917734715688	0.1810969730614803
ENSMUSG00000007589	Mermet18	0.3493824034573421	0.1027437022682497	-0.1159296480435234
ENSMUSG00000007589	Weger19A	0.0184501007070543	0.3524954609661265	-0.1295517125142827
ENSMUSG00000007589	Stubblefield18	0.1696823642752557	0.1273269351805638	-1.302424722097955
ENSMUSG00000007594	Brooks22	0.1846395916856442	-0.0234124539641426	0.1369485206679012
ENSMUSG00000007594	Zhang14	0.185377199716438	-0.0173633409403406	0.322313428203801
ENSMUSG00000007594	Yang16A	0.0498246639888618	0.0207865240883403	0.8381123602464533
ENSMUSG00000007594	Yang16C	-0.7002110188513395	0.1114082629582418	0.1435249758540049
ENSMUSG00000007594	Levine20	0.1229173964076447	-0.0165240830228686	0.0777098130647184
ENSMUSG00000007594	Lahens15	0.2845110149857929	-0.0179784863871086	0.7086837029105193
ENSMUSG00000007594	Mortimer21	-0.0622429198832607	-0.0078315677780798	-0.4557691315661085
ENSMUSG00000007594	Kinouchi18	0.1649261189607121	-0.0392091887830205	-0.4282042230483305
ENSMUSG00000007594	Hirako18	0.0696162513654234	-0.0126832375330129	-0.0718645363671246
ENSMUSG00000007594	Rubio-Ponce21	0.2942938994687508	-0.0555366056442176	-0.2350748797443302
ENSMUSG00000007594	Guan20	0.2684003157083171	-0.0351776018470797	0.1528027282935178
ENSMUSG00000007594	Gaucher19	-0.4026211207533477	0.0472799783502673	-0.3964757935370202
ENSMUSG00000007594	Fader19	0.6393822878227549	-0.0913122371182536	0.2088464550224305
ENSMUSG00000007594	Du14	-0.0724631315672236	-0.0264789095821263	-1.047765405058236
ENSMUSG00000007594	Li20	-0.3369987597247019	-0.0090146471697535	-1.6520239737842632
ENSMUSG00000007594	Chaix19B	-0.5179490447941516	0.0614407318650653	-0.4865765872612591
ENSMUSG00000007594	Chaix19A	-1.047788196219741	0.1360817261638796	-0.6438800202854885
ENSMUSG00000007594	Cajan16	0.2088242300617648	0.0076292702722419	1.1396316970443976
ENSMUSG00000007594	Benegiamo18	0.505262968545021	-0.114108412930941	-1.0707979837917934
ENSMUSG00000007594	Sinturel17B	0.5056496643295171	-0.0855060988725152	-0.2729423551473492
ENSMUSG00000007594	Yang16B	-0.9475534092440996	0.1417839832136724	-0.0665582547375463
ENSMUSG00000007594	Li19B	0.0787923835654973	-0.0163734502302144	-0.1093219035524789
ENSMUSG00000007594	Li19A	-0.1953026024976346	0.0128889235412716	-0.4625196892358928
ENSMUSG00000007594	Sinturel17A	0.3234443536529802	-0.0626943690325707	-0.4055252520391036
ENSMUSG00000007594	Mermet18	-0.1897436448516391	0.0130643325910447	-0.4265517982640471
ENSMUSG00000007594	Wu19	-0.4619010207544856	0.0114451432301302	-1.6308145524318345
ENSMUSG00000007594	Weger21B	-0.1458777717064021	0.0413865395793299	0.5465672659651126
ENSMUSG00000007594	Weger21C	0.0039097708104459	0.0328983265185736	0.9401746568654434
ENSMUSG00000007594	Weger21A	0.3233779493787367	-0.0180618315234062	0.823284832852463
ENSMUSG00000007594	Weger19A	-0.1445999356103903	0.0151110796112471	-0.2198835037838318
ENSMUSG00000007594	Trott18	-0.0549712585526333	0.0061004760947558	-0.0464066573582892
ENSMUSG00000007594	Weger19B	-0.1105895830549638	0.0136412268468915	-0.1364149748137371
ENSMUSG00000007594	Quagliarini19C	-0.2425124710128334	0.0768222905240223	1.154024749377064
ENSMUSG00000007594	Quagliarini19A	-0.0024387406306008	0.0472265699890308	1.285489263016295
ENSMUSG00000007594	Quagliarini19D	0.1648168065672935	0.0104228682944496	1.0412065198970155
ENSMUSG00000007594	Quagliarini19B	-0.214799064520871	0.0615404601667817	0.809144133896288
ENSMUSG00000007594	Pan20	-0.1559351976596705	0.050751759015878	0.7800846532586262
ENSMUSG00000007594	Morton20	0.3843886037758292	-0.0310358806700498	0.6466214077948402
ENSMUSG00000007594	Stubblefield18	0.2091249712173016	-0.0840520977389463	-1.4795406223777388
ENSMUSG00000007594	Xin21	0.7494434213293139	-0.1101546573380391	0.023220214745222
ENSMUSG00000007603	Quagliarini19A	0.4977581690647439	0.0554631108784588	0.6608241569925091
ENSMUSG00000007603	Quagliarini19D	-0.7595724705154876	0.0236900702659007	0.6298663616416845
ENSMUSG00000007603	Mermet18	0.1953060079640337	0.0085845037707814	0.0601851632085251
ENSMUSG00000007603	Pan20	1.7940468890383412	0.0653315548914166	0.3483344198774203
ENSMUSG00000007603	Morton20	0.7038224773828955	0.0580049560178107	0.6267616443076642
ENSMUSG00000007603	Quagliarini19C	-0.3648188467766193	0.035617624110474	0.6690287879017127
ENSMUSG00000007603	Quagliarini19B	1.281140730306625	0.0652392920415559	0.530419854240396
ENSMUSG00000007603	Stubblefield18	2.2208643223224365	-0.0669592620522668	-1.806733543490492
ENSMUSG00000007603	Xin21	-0.9934927622889296	-0.0351155683453822	-0.1758164021349434
ENSMUSG00000007603	Weger19A	-0.1906103609138657	-0.011452194920052	-0.1052213394789043
ENSMUSG00000007603	Weger21A	-0.0486750326425424	0.0321135656769241	0.5030906029102317
ENSMUSG00000007603	Weger21C	-0.4250608714238723	0.0231334954118275	0.5017073004875893
ENSMUSG00000007603	Weger21B	-0.0517984731210851	0.0419156421402501	0.6526962381060942
ENSMUSG00000007603	Wu19	1.6706214895935794	-0.0785882081257273	-1.7863581081169966
ENSMUSG00000007603	Yang16A	0.8307387281142162	0.0521039764641847	0.4918958415900749
ENSMUSG00000007603	Zhang14	-0.003993906868094	0.0264253685089551	0.4011351086719931
ENSMUSG00000007603	Yang16C	3.5072687950877337	0.1178667433241784	0.5283793222002179
ENSMUSG00000007603	Weger19B	0.3315777444969823	0.0071521224736613	-0.0102619269145991
ENSMUSG00000007603	Trott18	0.0774618511181889	-0.0174410184714626	-0.2912785065325505
ENSMUSG00000007603	Rubio-Ponce21	0.0893368218258422	0.0063492518547593	0.064208639777335
ENSMUSG00000007603	Li19B	1.756082141027279	0.0259430335927123	-0.2347449054802948
ENSMUSG00000007603	Chaix19A	1.1444899742586725	-0.001873162501564	-0.4371859722795618
ENSMUSG00000007603	Cajan16	-0.7741582343087503	0.0436529746363034	0.9368359658465484
ENSMUSG00000007603	Brooks22	0.2836387586900473	0.0562339494682288	0.7497003741289193
ENSMUSG00000007603	Chaix19B	3.2976030360384114	-0.0263669115494413	-1.574247178733636
ENSMUSG00000007603	Li20	2.0127096851116044	-0.0586639790351194	-1.6064538933026775
ENSMUSG00000007603	Benegiamo18	-1.138746740860939	-0.1321994700086924	-1.5924677584402165
ENSMUSG00000007603	Sinturel17B	1.610399330134014	0.029529466200143	-0.1284893905754703
ENSMUSG00000007603	Li19A	0.5288604636424805	-0.0042511335830436	-0.2532185849659007
ENSMUSG00000007603	Sinturel17A	0.0945108691784134	-0.0078946820277544	-0.1534035985305951
ENSMUSG00000007603	Fader19	-0.105395399906865	0.046066758561694	0.7345362704212884
ENSMUSG00000007603	Gaucher19	-0.3159062300349853	-0.0107702731815334	-0.049622736703077
ENSMUSG00000007603	Guan20	-0.2041873588580957	0.0252891623760622	0.4555257347114849
ENSMUSG00000007603	Hirako18	0.2423831066708313	-0.002178492709979	-0.1197696897023355
ENSMUSG00000007603	Kinouchi18	0.3714684697564714	0.0087419234076655	-0.0005411990377596
ENSMUSG00000007603	Mortimer21	-2.448509861447643	-0.0800525169107195	-0.3365148533528386
ENSMUSG00000007603	Lahens15	-0.0919655625614318	0.0118952598259914	0.2127729176059253
ENSMUSG00000007603	Levine20	2.146945938984826	0.0429669532695664	-0.1167055889078102
ENSMUSG00000007603	Du14	1.469230928521635	-0.0625770717586043	-1.4716068212866602
ENSMUSG00000007603	Yang16B	3.0286737294383466	0.1048720927361402	0.5049764338262946
ENSMUSG00000007610	Zhang14	1.002248957541903	-0.1041711395307186	0.3362007389766022
ENSMUSG00000007610	Brooks22	0.9836452670107696	-0.0980698962305891	0.3683871953746825
ENSMUSG00000007610	Trott18	-0.1032009969954456	-0.0023227847193991	-0.1573532000160235
ENSMUSG00000007610	Yang16C	-0.2039909237119055	0.0872773777036937	0.5547282139983191
ENSMUSG00000007610	Mortimer21	0.0924219971080361	-0.011174646521054	0.0155038026189823
ENSMUSG00000007610	Kinouchi18	0.0343555433535301	0.0095182373781838	0.1350918739478463
ENSMUSG00000007610	Hirako18	-0.5130690178342449	0.0946156644117454	0.2165814071226966
ENSMUSG00000007610	Rubio-Ponce21	-0.0398841664731603	0.0141256667936851	0.0808183460159574
ENSMUSG00000007610	Guan20	0.1149501096851237	0.0246331201318021	0.3853601123741691
ENSMUSG00000007610	Gaucher19	-0.1901481444915301	0.0330006818065122	0.0607867004384205
ENSMUSG00000007610	Fader19	-0.099212506729463	0.0668380799342715	0.5005598583917797
ENSMUSG00000007610	Du14	-0.1954619702655222	-0.0533500246151359	-0.7608237080958734
ENSMUSG00000007610	Li20	-0.2592884187985578	-0.0581557854142986	-0.8899749424349821
ENSMUSG00000007610	Chaix19B	-0.2051127254068513	-0.1090617326701546	-1.3005568864900816
ENSMUSG00000007610	Chaix19A	-0.0540255524741085	-0.0599066337161576	-0.636765669341116
ENSMUSG00000007610	Cajan16	0.1063854124346779	0.1041273407005629	1.1234167455914312
ENSMUSG00000007610	Benegiamo18	0.3653923774577102	-0.1722090850140326	-1.142992386654682
ENSMUSG00000007610	Sinturel17B	0.4336563041085036	-0.0445202381100404	0.1511195932049478
ENSMUSG00000007610	Sinturel17A	0.464740343988265	-0.0618486128371431	0.0275541448756321
ENSMUSG00000007610	Lahens15	-0.2719902999244333	-0.0103611463782096	-0.4548712078392558
ENSMUSG00000007610	Yang16B	-0.0712583308124075	0.0502662244625699	0.3798250346298794
ENSMUSG00000007610	Levine20	-0.0257040644383605	0.006209800244492	0.0239124147620039
ENSMUSG00000007610	Li19A	0.2675714003437952	-0.0315114067982192	0.0569506436293746
ENSMUSG00000007610	Yang16A	0.2058000646864229	0.0542575938836453	0.7835703550241809
ENSMUSG00000007610	Xin21	0.2496336880633779	-0.0447359005566232	-0.0927538389106968
ENSMUSG00000007610	Wu19	-0.38784720606139	-0.1209735494097321	-1.6529315397010973
ENSMUSG00000007610	Weger21B	0.5834305091639289	-0.0121657628109299	0.6536162267770373
ENSMUSG00000007610	Weger21C	0.0972461767944071	0.0468858859761328	0.5705514522174241
ENSMUSG00000007610	Weger21A	0.2524964172027854	0.0095978082089474	0.4230837407286328
ENSMUSG00000007610	Weger19A	0.099415020809627	-0.0132992828787986	0.0046240942185507
ENSMUSG00000007610	Weger19B	0.0449242301921801	0.0287810086352144	0.3300316167171854
ENSMUSG00000007610	Stubblefield18	0.0826748870537667	-0.2003088347715688	-1.7804161817841633
ENSMUSG00000007610	Quagliarini19C	0.120901835214275	0.0163756574661925	0.3148517947027389
ENSMUSG00000007610	Quagliarini19D	-0.2869908282312462	0.0688871850758958	0.2731294933758075
ENSMUSG00000007610	Quagliarini19B	0.0018521037650607	0.0402047145444931	0.3803893901529786
ENSMUSG00000007610	Pan20	0.3521906603001608	-0.0379878723513499	0.106538905535824
ENSMUSG00000007610	Morton20	0.6570653844173509	-0.0402144474005267	0.483405291225044
ENSMUSG00000007610	Mermet18	0.0570824233267019	-0.0267264049685259	-0.1773270958210165
ENSMUSG00000007610	Li19B	0.1643769895753818	0.0006907360153822	0.223215079829007
ENSMUSG00000007610	Quagliarini19A	-0.2568708110975535	0.0942707045936995	0.5512019962061133
ENSMUSG00000007613	Brooks22	-0.3317354194870269	-0.14457490961403	0.3596037418335859
ENSMUSG00000007613	Zhang14	-0.1387377106271831	-0.0422472620912308	0.2415753889986177
ENSMUSG00000007613	Lahens15	0.2214089910743042	-0.1283616247453152	-0.101763344567833
ENSMUSG00000007613	Mortimer21	-0.1627923574410689	0.1921328296013504	0.4817416498087131
ENSMUSG00000007613	Kinouchi18	0.8724979351511114	-0.0390525502102064	-0.435823425941241
ENSMUSG00000007613	Hirako18	0.9765000747672434	-0.1918153988322083	-1.1389549795159744
ENSMUSG00000007613	Rubio-Ponce21	0.3867418424860108	-0.2795275413912481	-0.1577863494953464
ENSMUSG00000007613	Guan20	-0.1913640099730272	-0.0228896550961795	0.0550239914396643
ENSMUSG00000007613	Gaucher19	-0.1311841925972834	0.1018921086718333	-0.0946286727838094
ENSMUSG00000007613	Fader19	0.2728242345702801	0.043695259303972	-0.5268928346886861
ENSMUSG00000007613	Du14	-0.1419071328853106	0.0035524545861627	0.1688828876367227
ENSMUSG00000007613	Li20	0.7003413275399581	-0.2446450589377666	-0.6879053874458765
ENSMUSG00000007613	Chaix19B	0.5410612670399271	-0.121397594260089	-0.4479953018031444
ENSMUSG00000007613	Chaix19A	0.8479980743573143	-0.3203708348043587	-0.8495143110754849
ENSMUSG00000007613	Cajan16	-0.1898951049985685	-0.048087799950021	0.3930629043609042
ENSMUSG00000007613	Benegiamo18	0.18129308611734	-0.0314732340804228	-0.0234160951463581
ENSMUSG00000007613	Sinturel17B	-0.1786155969249485	0.0783987430135177	0.0780924223021349
ENSMUSG00000007613	Levine20	0.1477318381839846	0.0380563202733598	0.0072286725087611
ENSMUSG00000007613	Sinturel17A	-0.0751531843674662	-0.0447541077795699	0.0656947878683286
ENSMUSG00000007613	Li19B	0.1799982284149775	0.0500747916688039	-0.2288062352287868
ENSMUSG00000007613	Trott18	-0.0928940235260348	-0.0199327495898269	-0.0749725114589422
ENSMUSG00000007613	Xin21	-0.3794684802383755	0.2878839713865899	0.2286394972115091
ENSMUSG00000007613	Wu19	0.3941981587171641	-0.1139319654705061	-0.458794682629453
ENSMUSG00000007613	Weger21B	0.7803145401765287	-0.3352755630749846	-0.3636268536471345
ENSMUSG00000007613	Weger21C	-0.5118357372858671	0.1349159552991988	0.5759432662618045
ENSMUSG00000007613	Weger21A	-0.3432277740288408	0.1014839110279935	0.2264493184632732
ENSMUSG00000007613	Weger19A	-0.0451763940269752	0.031499338203955	0.142148926022448
ENSMUSG00000007613	Weger19B	-0.2740858166440935	0.1160240636126483	0.3373612722199662
ENSMUSG00000007613	Stubblefield18	0.1072785862757721	-0.0197897795331346	-0.2681397057815479
ENSMUSG00000007613	Quagliarini19C	-0.3928637102409034	0.1537770146400593	0.3566583251712713
ENSMUSG00000007613	Quagliarini19A	-0.1922389229581258	0.190248905808868	0.3299990508746485
ENSMUSG00000007613	Quagliarini19D	-0.184574020522034	0.0966777964080566	0.1085311032691255
ENSMUSG00000007613	Quagliarini19B	-0.2620977378644333	0.0841802152363778	0.0504659864000865
ENSMUSG00000007613	Pan20	-0.0529308494750849	0.1063550316737349	0.0009028409128917
ENSMUSG00000007613	Morton20	0.1513664855521308	-0.0915057828679262	0.1283698914404454
ENSMUSG00000007613	Mermet18	0.2801396567344513	-0.0607547881316949	-0.3446069748456846
ENSMUSG00000007613	Li19A	0.5501995324308382	-0.2193923675666339	-0.3980341277000597
ENSMUSG00000007613	Yang16A	-0.6102451535194524	0.09302961954734	0.4509105265055774
ENSMUSG00000007613	Yang16C	-0.1498865422202849	0.0331533199244791	0.1774740674050153
ENSMUSG00000007613	Yang16B	-0.1326910510084625	0.0531649006630897	0.1185029137535517
ENSMUSG00000007617	Cajan16	-0.5195066112395181	0.2275561219293295	0.459961622138866
ENSMUSG00000007617	Quagliarini19D	0.0295924786318882	0.0018686909626936	-0.0760689577693562
ENSMUSG00000007617	Quagliarini19A	0.2618713896925791	0.035506812555852	0.0171702440979424
ENSMUSG00000007617	Quagliarini19C	-0.1923958089488999	0.0124232925218069	0.0250850308922584
ENSMUSG00000007617	Stubblefield18	-0.3143459277252205	0.0050336885795778	0.0554452650718782
ENSMUSG00000007617	Weger19B	-0.2872939599445477	0.2818132927389665	0.4804827206614845
ENSMUSG00000007617	Weger19A	-0.1866039236819259	0.0928654496859648	0.1807220593542795
ENSMUSG00000007617	Weger21A	0.2921936180186096	0.2803610750370754	0.332504650838716
ENSMUSG00000007617	Weger21C	-0.32350948393203	0.3534661282659391	0.6037954760795058
ENSMUSG00000007617	Weger21B	-0.247286937032081	-0.1352171443014357	-0.1580939538096066
ENSMUSG00000007617	Wu19	0.020892865414274	-0.0322111646370379	-0.0402772802204386
ENSMUSG00000007617	Xin21	0.9273998004641536	0.3790728377165973	0.3235113769941058
ENSMUSG00000007617	Yang16A	0.1935394824096387	0.1967008186742759	0.2624048780820454
ENSMUSG00000007617	Yang16C	-0.1845241507201138	0.0701603509819299	0.1614630138901807
ENSMUSG00000007617	Yang16B	-0.1295151319598788	0.0407743483465499	0.1015496612071071
ENSMUSG00000007617	Brooks22	-0.5299771379522615	0.0750939890153678	0.1790686646577288
ENSMUSG00000007617	Zhang14	-0.3198917515585976	0.0282266748635439	0.1056272374961353
ENSMUSG00000007617	Quagliarini19B	-0.0858995549873843	0.0221012232019398	-0.0033299000803413
ENSMUSG00000007617	Pan20	0.243965965835864	0.03007500967806	0.0696107602977684
ENSMUSG00000007617	Morton20	0.2661199389273305	0.0602082265275671	-0.0498972396434683
ENSMUSG00000007617	Mermet18	0.1262946668046795	0.0119984132137838	-0.0320284245701958
ENSMUSG00000007617	Chaix19B	0.2931907607850391	-0.2977976022641732	-0.4527495932817351
ENSMUSG00000007617	Benegiamo18	0.330920015111919	0.0668819867641547	0.0321907040334208
ENSMUSG00000007617	Sinturel17B	0.1847732030508869	0.1890138373859609	0.2239461550624074
ENSMUSG00000007617	Li20	0.4949101510911529	-0.4278847871416292	-0.6942039263127826
ENSMUSG00000007617	Du14	-0.0795462082853552	0.1947029515781726	0.2913361799810601
ENSMUSG00000007617	Sinturel17A	-0.0851044659674954	0.1119261414742409	0.1635634316760165
ENSMUSG00000007617	Fader19	0.2781027509336836	-0.0371194144621288	-0.1977558139776166
ENSMUSG00000007617	Gaucher19	0.2007962912593759	0.0674289777589022	0.0749070746336457
ENSMUSG00000007617	Chaix19A	0.2401350188678337	-0.3706432113111499	-0.5548430114144054
ENSMUSG00000007617	Guan20	0.1701970290081096	0.1265707057633481	0.0633978624196262
ENSMUSG00000007617	Hirako18	0.3782561644676991	-0.6053555270672251	-1.0708660537750685
ENSMUSG00000007617	Kinouchi18	0.8820622800845983	-0.275142397545089	-0.4422100168205343
ENSMUSG00000007617	Mortimer21	-0.517363677200151	0.2773145844845013	0.579865809571183
ENSMUSG00000007617	Lahens15	0.0424525223824654	-0.1943267808224759	-0.2858090486559504
ENSMUSG00000007617	Levine20	0.4580469157091941	0.0533799236785096	0.0521817893399641
ENSMUSG00000007617	Li19B	0.6761534272127754	-0.1397995306253061	-0.255651457729977
ENSMUSG00000007617	Li19A	-0.001047207706592	-0.3537979052559163	-0.5341318724304958
ENSMUSG00000007617	Trott18	0.1169295992462198	-0.113137339702466	-0.1198436310314663
ENSMUSG00000007617	Rubio-Ponce21	-0.0903299919927696	-0.156861685117479	-0.1854749882351552
ENSMUSG00000007646	Zhang14	-0.031887736840105	-0.0359333606081905	0.2481948783732932
ENSMUSG00000007646	Sinturel17A	0.0514573909388857	0.0443618092963265	-0.4026307458105651
ENSMUSG00000007646	Morton20	0.0271641971430086	0.0757739122853722	0.1225342543369274
ENSMUSG00000007646	Trott18	-0.0219096044710906	-0.0362886561556426	-0.3970651881346332
ENSMUSG00000007646	Li19A	0.059939257763205	0.0054474214756082	0.3821560498481374
ENSMUSG00000007646	Li19B	0.0168645809669889	-0.0121569546640007	0.4793223657762965
ENSMUSG00000007646	Levine20	0.1051917946053084	0.0458272462575169	0.3447172816994718
ENSMUSG00000007646	Lahens15	0.0424863119251664	0.0059367954425106	0.1260370321658546
ENSMUSG00000007646	Mortimer21	-0.1016304231823199	-0.0511542386788894	0.2216272117147442
ENSMUSG00000007646	Kinouchi18	0.064730511756003	0.007407354509793	-0.1412087379744006
ENSMUSG00000007646	Mermet18	0.0989345481576397	0.04280211866451	0.1476634128001495
ENSMUSG00000007646	Hirako18	0.0025469480729581	-0.0193159412844264	0.186363625558587
ENSMUSG00000007646	Guan20	-0.1696177119762028	-0.0911443482850401	0.1991726312169584
ENSMUSG00000007646	Gaucher19	-0.0741216305657553	-0.0169663406959639	-0.0722484162260018
ENSMUSG00000007646	Fader19	0.2240604706521781	0.0035494383745811	-0.2277300586583039
ENSMUSG00000007646	Du14	-0.0327853500631042	0.0205547578881859	-0.6608567017542509
ENSMUSG00000007646	Li20	-0.1056284108154456	-0.0123397269752943	-0.7116585318371688
ENSMUSG00000007646	Chaix19B	-0.0429566742082037	0.000516615355972	-0.3530929358079882
ENSMUSG00000007646	Chaix19A	-0.085190308769336	0.0391107134042341	-0.1151191428494504
ENSMUSG00000007646	Rubio-Ponce21	-5.846857439717309e-06	-0.0281013600444974	0.2264765842588109
ENSMUSG00000007646	Cajan16	0.0343102392129821	-0.0652858632388515	0.3655750632283585
ENSMUSG00000007646	Benegiamo18	0.1439670319780747	0.0509882954002924	-0.3968897755435668
ENSMUSG00000007646	Pan20	-0.102632304953342	-0.0402950769687873	0.0266445601544895
ENSMUSG00000007646	Brooks22	-0.0600692059925073	-0.0649246206512285	0.1566650915102664
ENSMUSG00000007646	Yang16B	0.0545416354409775	0.0402565077744821	0.0198356561956672
ENSMUSG00000007646	Yang16C	-0.0881480338519766	-0.0232833698910635	0.2034482893191263
ENSMUSG00000007646	Yang16A	-0.0205603047507589	-0.0552099457437055	0.5006483511418334
ENSMUSG00000007646	Xin21	0.196181260970699	0.0718827889081859	-0.1816410138455112
ENSMUSG00000007646	Wu19	-0.0404894000867112	0.0040857851083496	-0.587567525187267
ENSMUSG00000007646	Weger21B	0.0110823434207901	-0.0155361943886886	0.2388643789761137
ENSMUSG00000007646	Sinturel17B	0.0399759317230642	0.01623418169119	-0.2807086864950942
ENSMUSG00000007646	Weger21C	0.0128205111779012	0.0097205108936978	0.4107196175135818
ENSMUSG00000007646	Weger19A	0.0204331313077094	0.0600568414173294	-0.3090335345491213
ENSMUSG00000007646	Weger19B	0.0122187752693767	0.037539541162802	0.2208920742286713
ENSMUSG00000007646	Stubblefield18	-0.0341805428324953	0.0274385274461964	-0.8416360454556872
ENSMUSG00000007646	Quagliarini19C	0.0468385927151474	-0.0231670710252728	0.2628960181095173
ENSMUSG00000007646	Quagliarini19A	-0.0047949202824194	-0.0262346841132659	0.2544249538831125
ENSMUSG00000007646	Quagliarini19D	0.0540579528800986	-0.0518427734107094	0.1719745651546359
ENSMUSG00000007646	Quagliarini19B	-0.0773813095795893	0.0370041233519722	-0.0463598301904996
ENSMUSG00000007646	Weger21A	0.0507093082758889	0.0319744337765305	0.2696257214682713
ENSMUSG00000007655	Benegiamo18	-0.4789380771898597	-0.2535846587403299	-0.2960644825525085
ENSMUSG00000007655	Trott18	-0.5285676222704766	-0.1639250827725126	-0.1543527589454631
ENSMUSG00000007655	Brooks22	-0.6005676536990552	-0.1267114848317861	-0.0864960761769562
ENSMUSG00000007655	Quagliarini19B	-0.1791175299688238	0.1918287669519059	0.3162149112033561
ENSMUSG00000007655	Quagliarini19D	0.9441954605974656	0.2371098245409912	0.1911166455637793
ENSMUSG00000007655	Quagliarini19A	-0.1476429801867652	0.34261671984935	0.5350775593845852
ENSMUSG00000007655	Quagliarini19C	1.1221365781350563	0.1383122867068732	0.0161748957357734
ENSMUSG00000007655	Stubblefield18	-0.7519257442215125	-0.933026335054082	-1.2611264747191866
ENSMUSG00000007655	Weger19B	-0.2001854677017941	0.0158271725104715	0.0575478961848712
ENSMUSG00000007655	Weger19A	0.412632412736186	0.0140601171153071	-0.0493191358437606
ENSMUSG00000007655	Weger21A	0.0475919038844988	0.2566185935713923	0.3742285644289531
ENSMUSG00000007655	Weger21C	0.266798198767814	0.2206428229358173	0.2834258761241854
ENSMUSG00000007655	Weger21B	-0.3142748303156319	-0.1440722905062476	-0.1609659151900724
ENSMUSG00000007655	Wu19	2.4518708151875366	0.0700620525313685	-0.3123986757647264
ENSMUSG00000007655	Xin21	-0.5504914732292872	0.0072963062583552	0.1047988572498518
ENSMUSG00000007655	Yang16A	-0.3728610647541072	0.0476999189812571	0.1345835870794027
ENSMUSG00000007655	Yang16C	0.1371591292576728	0.0391165807385928	0.0349824092550075
ENSMUSG00000007655	Yang16B	-0.1425483325127514	-0.1198904894340521	-0.1541467388178437
ENSMUSG00000007655	Pan20	-0.0777793763178271	0.2010656614938218	0.3120403735185691
ENSMUSG00000007655	Morton20	0.8623020677417927	0.341564304804497	0.3627899633659085
ENSMUSG00000007655	Mermet18	-0.3638243434250922	-0.0955688574972918	-0.0803673069919155
ENSMUSG00000007655	Guan20	1.7074598642087342	0.0561150041853681	-0.2052627913994321
ENSMUSG00000007655	Sinturel17B	-0.1318400852459635	-0.102433864663055	-0.1299179090799754
ENSMUSG00000007655	Cajan16	1.1976674148069455	0.4163450793118731	0.4161838072477882
ENSMUSG00000007655	Chaix19A	2.401314529100606	0.3848345897651838	0.1646399947805736
ENSMUSG00000007655	Chaix19B	0.979465592902515	0.1508661326177068	0.0575608023566157
ENSMUSG00000007655	Li20	-0.6822945234192468	-0.7123335201786333	-0.9443968226212728
ENSMUSG00000007655	Du14	-0.1810634111311009	-0.2396654688301305	-0.3258771214626622
ENSMUSG00000007655	Fader19	-0.7374019938760531	-0.5368266590975287	-0.6738639686319489
ENSMUSG00000007655	Gaucher19	-0.8769824471993052	-0.1308220312692833	-0.0458839630933007
ENSMUSG00000007655	Zhang14	0.1467356532800848	0.1424330766155251	0.1870029745993993
ENSMUSG00000007655	Rubio-Ponce21	0.730627376665505	-0.0330922065918398	-0.1733065121533571
ENSMUSG00000007655	Hirako18	-0.4108481105031458	-0.0214264152801987	0.0379462434156828
ENSMUSG00000007655	Kinouchi18	-0.1378756963133284	0.1757942199376304	0.2852675560746234
ENSMUSG00000007655	Mortimer21	-0.4533824853204224	-0.456931969951009	-0.6028744095028195
ENSMUSG00000007655	Lahens15	-0.53291096252554	0.0645119995923503	0.1865977056164621
ENSMUSG00000007655	Levine20	-0.5873071091186388	0.0433761527344653	0.1644162502387466
ENSMUSG00000007655	Li19B	0.1894012457029439	0.3398434301028407	0.4734489781918981
ENSMUSG00000007655	Li19A	-0.1976826183406298	-0.0026257677355966	0.0297991641613976
ENSMUSG00000007655	Sinturel17A	0.4620112850956455	-0.0901407341720753	-0.2117903122394652
ENSMUSG00000007656	Zhang14	1.79446339612832	-0.4926675110140134	0.4586613505695288
ENSMUSG00000007656	Brooks22	2.004775951838309	-0.3403278427544712	0.8095125241867729
ENSMUSG00000007656	Yang16C	2.6381972945665733	-0.969216156325457	0.5977474845593164
ENSMUSG00000007656	Lahens15	3.192871356431191	-0.7667263906314243	-1.1653290481537493
ENSMUSG00000007656	Mortimer21	2.351857946120744	0.5538734649178759	-0.330146141492988
ENSMUSG00000007656	Kinouchi18	-0.5403809640293663	0.0115681670372289	0.2744063301424191
ENSMUSG00000007656	Hirako18	1.6885969883454806	0.068289795690121	0.2758999831343679
ENSMUSG00000007656	Rubio-Ponce21	-1.5915459147973416	0.1783837233295209	0.0539531757422456
ENSMUSG00000007656	Guan20	0.638426010164152	-0.1392600876235672	0.7984770955204109
ENSMUSG00000007656	Gaucher19	-2.552415164448324	0.3158531714404317	0.114161934002771
ENSMUSG00000007656	Fader19	-0.3511297507713348	-0.0422273438298953	0.089149610144745
ENSMUSG00000007656	Du14	1.71659399424484	-0.0682888391092469	-0.8049681181000866
ENSMUSG00000007656	Li20	2.721932903008375	-0.0910250545214302	-1.535767662260442
ENSMUSG00000007656	Chaix19B	0.1150564863170393	-0.1645263714926532	0.1546077019334409
ENSMUSG00000007656	Chaix19A	-0.5659257157055723	0.4744910160834759	0.1093324971846697
ENSMUSG00000007656	Cajan16	1.9323727564414064	0.2748709316445374	0.6298983968209829
ENSMUSG00000007656	Benegiamo18	-0.3187995833022978	0.329605074047136	-0.4461156142805335
ENSMUSG00000007656	Sinturel17B	-1.1895106680632266	0.118445049368921	-0.3366628464767883
ENSMUSG00000007656	Levine20	1.5902720109979225	-0.3280200919508628	0.4440522309794111
ENSMUSG00000007656	Li19B	1.0786974637769795	-0.0930312319207112	0.8668290685810494
ENSMUSG00000007656	Sinturel17A	1.6922947615496224	0.2575957932870763	-0.1682592937707673
ENSMUSG00000007656	Trott18	2.542937618408116	-0.4986055386202776	-0.1175270903847103
ENSMUSG00000007656	Yang16A	1.1620980698030254	-0.4027282821307832	0.4237305521922919
ENSMUSG00000007656	Xin21	-12.635328271937196	1.9958187175808784	-2.080387017922924
ENSMUSG00000007656	Wu19	-1.961909404053322	0.2665559466868041	-0.7553023754924002
ENSMUSG00000007656	Weger21B	-1.3326667080201775	0.2270166133927731	0.2090132024068811
ENSMUSG00000007656	Weger21C	1.6057746813873588	0.002055833205778	0.4340708366358561
ENSMUSG00000007656	Weger21A	1.5904898727297394	0.002878735035545	0.5530265112634576
ENSMUSG00000007656	Weger19A	1.2698287974940117	-0.0788005285141586	-0.4965278296876668
ENSMUSG00000007656	Yang16B	1.7236919509340662	-0.5541831174232204	0.5313639158584345
ENSMUSG00000007656	Weger19B	-1.3629260442050288	0.1232471528271316	-0.6399469586973303
ENSMUSG00000007656	Quagliarini19C	2.1240349730555605	-0.3024046845761196	0.6995548330424569
ENSMUSG00000007656	Quagliarini19A	2.5873417101008105	0.3327632715751977	0.410223743652487
ENSMUSG00000007656	Quagliarini19D	1.3364635155828242	0.0016653534689851	0.7146291372084821
ENSMUSG00000007656	Quagliarini19B	1.8398230732370089	0.3369895028586407	0.2648985734061693
ENSMUSG00000007656	Pan20	1.2448848449026504	-0.7482844291702379	0.0200639869087461
ENSMUSG00000007656	Morton20	1.1708459232836312	-0.0851132611437178	0.3421836557984785
ENSMUSG00000007656	Mermet18	2.0514008629782188	-0.2723679709477694	0.154079678286079
ENSMUSG00000007656	Stubblefield18	0.7054298646213163	-0.0563292353661911	-0.3257844313608733
ENSMUSG00000007656	Li19A	1.0084984483812205	-0.1235505137847707	0.8828133842446992
ENSMUSG00000007659	Mermet18	0.0	0.0	0.0
ENSMUSG00000007659	Sinturel17A	0.0	0.0	0.0
ENSMUSG00000007659	Li19B	0.0	0.0	0.0
ENSMUSG00000007659	Levine20	0.0	0.0	0.0
ENSMUSG00000007659	Lahens15	0.0	0.0	0.0
ENSMUSG00000007659	Mortimer21	0.0	0.0	0.0
ENSMUSG00000007659	Kinouchi18	0.0	0.0	0.0
ENSMUSG00000007659	Hirako18	0.0	0.0	0.0
ENSMUSG00000007659	Brooks22	0.0	0.0	0.0
ENSMUSG00000007659	Guan20	0.0	0.0	0.0
ENSMUSG00000007659	Gaucher19	0.0	0.0	0.0
ENSMUSG00000007659	Fader19	0.0	0.0	0.0
ENSMUSG00000007659	Du14	0.0	0.0	0.0
ENSMUSG00000007659	Li20	0.0	0.0	0.0
ENSMUSG00000007659	Chaix19B	0.0	0.0	0.0
ENSMUSG00000007659	Chaix19A	0.0	0.0	0.0
ENSMUSG00000007659	Cajan16	0.0	0.0	0.0
ENSMUSG00000007659	Benegiamo18	0.0	0.0	0.0
ENSMUSG00000007659	Sinturel17B	0.0	0.0	0.0
ENSMUSG00000007659	Li19A	0.0	0.0	0.0
ENSMUSG00000007659	Trott18	0.0	0.0	0.0
ENSMUSG00000007659	Rubio-Ponce21	0.0	0.0	0.0
ENSMUSG00000007659	Pan20	0.0	0.0	0.0
ENSMUSG00000007659	Morton20	0.0	0.0	0.0
ENSMUSG00000007659	Yang16B	0.0	0.0	0.0
ENSMUSG00000007659	Yang16C	0.0	0.0	0.0
ENSMUSG00000007659	Yang16A	0.0	0.0	0.0
ENSMUSG00000007659	Xin21	0.0	0.0	0.0
ENSMUSG00000007659	Wu19	0.0	0.0	0.0
ENSMUSG00000007659	Weger21B	0.0	0.0	0.0
ENSMUSG00000007659	Weger21C	0.0	0.0	0.0
ENSMUSG00000007659	Zhang14	0.0	0.0	0.0
ENSMUSG00000007659	Weger19A	0.0	0.0	0.0
ENSMUSG00000007659	Weger19B	0.0	0.0	0.0
ENSMUSG00000007659	Stubblefield18	0.0	0.0	0.0
ENSMUSG00000007659	Quagliarini19C	0.0	0.0	0.0
ENSMUSG00000007659	Quagliarini19A	0.0	0.0	0.0
ENSMUSG00000007659	Quagliarini19D	0.0	0.0	0.0
ENSMUSG00000007659	Quagliarini19B	0.0	0.0	0.0
ENSMUSG00000007659	Weger21A	0.0	0.0	0.0
ENSMUSG00000007670	Li19A	1.542092694855776	0.0441877913880493	-0.6318860284311729
ENSMUSG00000007670	Li19B	0.0699703120344079	-0.0179599519400129	-0.5667887710492336
ENSMUSG00000007670	Levine20	0.4800728559896011	0.0219933522588266	-0.031389424945536
ENSMUSG00000007670	Lahens15	-0.5316570115791733	-0.0013158381194168	0.401991168286032
ENSMUSG00000007670	Mortimer21	-0.4066476977227126	-0.0271685649994474	-0.2801755722283562
ENSMUSG00000007670	Kinouchi18	0.053307110888016	-0.0031047824734174	-0.2315604090449023
ENSMUSG00000007670	Hirako18	1.2968607078025656	0.0355292650886221	-0.399697696494416
ENSMUSG00000007670	Rubio-Ponce21	0.4301364512895627	0.0337985467218576	0.17360569646866
ENSMUSG00000007670	Du14	0.0538248166152744	-0.0387463995410291	-0.7340491081727036
ENSMUSG00000007670	Gaucher19	-0.3044554010057229	-0.0415390163264714	-0.4435086432551305
ENSMUSG00000007670	Fader19	-0.2895395952565527	-0.0039769985622856	-0.0020625162657439
ENSMUSG00000007670	Li20	2.297886487917064	0.0649142999535255	-1.375902236678984
ENSMUSG00000007670	Chaix19B	2.2951399815876936	0.0079297541502036	-1.381088945026332
ENSMUSG00000007670	Chaix19A	3.153718323084093	0.0282087412002257	-1.1512499331814756
ENSMUSG00000007670	Cajan16	-1.147448749546094	0.0174501323378511	1.2349855834007344
ENSMUSG00000007670	Benegiamo18	-0.4348748578307804	-0.0930824232936287	-1.3643977118772774
ENSMUSG00000007670	Guan20	-0.6594099555368558	-0.0007449413231153	0.4866268288590076
ENSMUSG00000007670	Mermet18	0.8311829588254853	0.0248018639201276	-0.1701552400019808
ENSMUSG00000007670	Trott18	0.0052664005995409	-0.002036926798883	-0.0697128165505665
ENSMUSG00000007670	Pan20	-0.4308902681719714	0.0234126177322007	0.7201386389699375
ENSMUSG00000007670	Sinturel17A	-0.189539848190876	-0.0170708299310675	-0.2635771660984705
ENSMUSG00000007670	Sinturel17B	-0.1698711880836279	-0.0176838182611342	-0.2057569736557242
ENSMUSG00000007670	Brooks22	-1.3288004034624616	-0.0458946908731581	0.1716784186258918
ENSMUSG00000007670	Yang16B	3.587824001378812	0.0808333294787282	0.016982300267701
ENSMUSG00000007670	Yang16C	3.737794796932988	0.2547060153525174	0.0820366740735127
ENSMUSG00000007670	Yang16A	-0.2924596809401563	0.0255045039680037	0.7222579874084775
ENSMUSG00000007670	Xin21	-1.100690069614851	-0.0204188028030221	0.5531299771916306
ENSMUSG00000007670	Wu19	0.9093301189480976	-0.0550647867340259	-1.7782879520552193
ENSMUSG00000007670	Morton20	-0.2482315430218164	0.029718591695163	0.7292951589592209
ENSMUSG00000007670	Weger21B	-0.9781771153887382	0.0100869892665361	0.9797539900748402
ENSMUSG00000007670	Weger21A	-0.8244564218723631	0.0048940803654705	0.7671761316587202
ENSMUSG00000007670	Weger19A	0.1962863931361843	-0.0016665769575817	-0.2075290731300443
ENSMUSG00000007670	Weger19B	0.8234758722511641	0.0445449601131982	0.0704881478327038
ENSMUSG00000007670	Stubblefield18	0.5755811990677293	-0.062194532715294	-1.6010017029084214
ENSMUSG00000007670	Quagliarini19C	-1.0592854818206892	-0.0082039407504316	0.6977253182269954
ENSMUSG00000007670	Quagliarini19A	-1.137713845386901	0.008712558878122	1.0094914176309375
ENSMUSG00000007670	Quagliarini19D	-0.8562980809865912	-0.001268859465611	0.6843488060907605
ENSMUSG00000007670	Quagliarini19B	-0.4205504431688477	0.0254795618950064	0.8346745738845902
ENSMUSG00000007670	Weger21C	-0.8765308063704089	0.0107211568355834	0.8956315330936626
ENSMUSG00000007670	Zhang14	0.3229644913710053	0.0374217593837079	0.4846432598615361
ENSMUSG00000007721	Brooks22	0.0	0.0	0.0
ENSMUSG00000007721	Sinturel17B	0.0	0.0	0.0
ENSMUSG00000007721	Pan20	0.0	0.0	0.0
ENSMUSG00000007721	Quagliarini19B	0.0	0.0	0.0
ENSMUSG00000007721	Quagliarini19D	0.0	0.0	0.0
ENSMUSG00000007721	Quagliarini19A	0.0	0.0	0.0
ENSMUSG00000007721	Quagliarini19C	0.0	0.0	0.0
ENSMUSG00000007721	Stubblefield18	0.0	0.0	0.0
ENSMUSG00000007721	Weger19B	0.0	0.0	0.0
ENSMUSG00000007721	Morton20	0.0	0.0	0.0
ENSMUSG00000007721	Weger19A	0.0	0.0	0.0
ENSMUSG00000007721	Weger21C	0.0	0.0	0.0
ENSMUSG00000007721	Weger21B	0.0	0.0	0.0
ENSMUSG00000007721	Wu19	0.0	0.0	0.0
ENSMUSG00000007721	Xin21	0.0	0.0	0.0
ENSMUSG00000007721	Yang16A	0.0	0.0	0.0
ENSMUSG00000007721	Yang16C	0.0	0.0	0.0
ENSMUSG00000007721	Yang16B	0.0	0.0	0.0
ENSMUSG00000007721	Weger21A	0.0	0.0	0.0
ENSMUSG00000007721	Sinturel17A	0.0	0.0	0.0
ENSMUSG00000007721	Mermet18	0.0	0.0	0.0
ENSMUSG00000007721	Li19A	0.0	0.0	0.0
ENSMUSG00000007721	Benegiamo18	0.0	0.0	0.0
ENSMUSG00000007721	Cajan16	0.0	0.0	0.0
ENSMUSG00000007721	Chaix19A	0.0	0.0	0.0
ENSMUSG00000007721	Chaix19B	0.0	0.0	0.0
ENSMUSG00000007721	Li20	0.0	0.0	0.0
ENSMUSG00000007721	Du14	0.0	0.0	0.0
ENSMUSG00000007721	Fader19	0.0	0.0	0.0
ENSMUSG00000007721	Trott18	0.0	0.0	0.0
ENSMUSG00000007721	Gaucher19	0.0	0.0	0.0
ENSMUSG00000007721	Rubio-Ponce21	0.0	0.0	0.0
ENSMUSG00000007721	Hirako18	0.0	0.0	0.0
ENSMUSG00000007721	Kinouchi18	0.0	0.0	0.0
ENSMUSG00000007721	Mortimer21	0.0	0.0	0.0
ENSMUSG00000007721	Lahens15	0.0	0.0	0.0
ENSMUSG00000007721	Levine20	0.0	0.0	0.0
ENSMUSG00000007721	Li19B	0.0	0.0	0.0
ENSMUSG00000007721	Guan20	0.0	0.0	0.0
ENSMUSG00000007721	Zhang14	0.0	0.0	0.0
ENSMUSG00000007739	Mermet18	-0.2151617394188407	-0.1819341310293836	-0.1703470053070512
ENSMUSG00000007739	Sinturel17B	0.5505666599897342	0.3473673172019559	-0.2717544726662651
ENSMUSG00000007739	Li19A	0.1057714379398545	0.0218904987568433	0.0990140642262627
ENSMUSG00000007739	Li19B	0.7979417381488937	-0.1180586982903264	0.0484707069230318
ENSMUSG00000007739	Levine20	0.1389928784948507	-0.1042255748337249	0.0228893606900633
ENSMUSG00000007739	Lahens15	0.9380870485127828	-0.2365882572594862	-0.4948057684484921
ENSMUSG00000007739	Mortimer21	1.4852768977829751	-0.0877355794830317	-0.0387664794392005
ENSMUSG00000007739	Hirako18	0.1046269457072446	-0.058752265133276	-0.029606176919144
ENSMUSG00000007739	Rubio-Ponce21	0.4777405922869976	-0.1212846142644322	-0.024510567585607
ENSMUSG00000007739	Trott18	0.3277845890439815	-0.2214809461536467	-0.3655304066187437
ENSMUSG00000007739	Guan20	-0.094906215378816	0.2498851646238128	0.132032195528888
ENSMUSG00000007739	Fader19	0.4740277651051133	-0.0559305714204738	0.1794641868296277
ENSMUSG00000007739	Du14	0.8655223336415527	0.2872948526082891	-0.4079446037261592
ENSMUSG00000007739	Li20	1.6860998543643535	-0.6401471577052157	-1.3141431924533156
ENSMUSG00000007739	Cajan16	0.2150509207061736	-0.0691023411518821	0.0992941794933705
ENSMUSG00000007739	Chaix19A	0.9323735512190636	0.3189059832665014	-0.0289368254983492
ENSMUSG00000007739	Chaix19B	1.03191091806703	0.2345560030020888	0.2763857393427067
ENSMUSG00000007739	Sinturel17A	0.4175665689934476	0.2006065488234066	-0.3627919467518044
ENSMUSG00000007739	Gaucher19	-0.5167340158396003	0.0477079967353397	0.1427157751941368
ENSMUSG00000007739	Morton20	-0.283069561415909	-0.0310869405695605	0.1824699828224635
ENSMUSG00000007739	Kinouchi18	0.0523321103126249	-0.1534119087138956	0.0826478793964606
ENSMUSG00000007739	Quagliarini19B	-0.2729951487954803	0.0106930469928945	0.0457748176651838
ENSMUSG00000007739	Zhang14	-0.134256026497456	0.0021767516351904	0.1049098093941624
ENSMUSG00000007739	Benegiamo18	1.0460711159196927	-0.0044819461595194	-0.3364576037085615
ENSMUSG00000007739	Pan20	-0.1176283860579495	-0.0883803066549816	0.0772473789238663
ENSMUSG00000007739	Brooks22	0.4305981059429448	0.2799774534010621	0.5597457281668969
ENSMUSG00000007739	Yang16B	-0.1946001592186929	0.0662961075313836	0.0897953262225912
ENSMUSG00000007739	Yang16C	-0.6788147884254931	-0.0676592412531577	0.3089153253758518
ENSMUSG00000007739	Yang16A	-0.5199652909057124	0.0102480263380125	0.1958928257136699
ENSMUSG00000007739	Wu19	0.6729342434902438	-0.4388171748232763	-1.0678835530209978
ENSMUSG00000007739	Weger21B	0.45806336344201	-0.186356248848884	-0.0906974773864233
ENSMUSG00000007739	Xin21	1.69951317322637	0.8104674204268555	-0.2317707535756699
ENSMUSG00000007739	Weger21A	-0.2303976042366513	0.1835017952135585	0.302075371057534
ENSMUSG00000007739	Weger19A	0.1869905089091614	-0.0639908104036009	-0.385345141906333
ENSMUSG00000007739	Weger19B	-0.1229609071054545	-0.0579118076922594	-0.0425789595009014
ENSMUSG00000007739	Stubblefield18	0.1475437830632449	-0.0343582631195455	-0.3400817876043484
ENSMUSG00000007739	Quagliarini19C	-0.2125276211912121	-0.0338033833287176	0.0954240297351082
ENSMUSG00000007739	Quagliarini19A	0.819954349759916	0.0923172858165709	0.2091615299096576
ENSMUSG00000007739	Quagliarini19D	-0.4203529970927545	-0.0844629484044096	0.1127672937731009
ENSMUSG00000007739	Weger21C	0.3319362668117594	0.1603917713638337	0.2581134620217147
ENSMUSG00000007777	Mortimer21	0.456566453028379	-0.6117563688874254	-0.0900038633152506
ENSMUSG00000007777	Li19A	0.3299091610848501	-0.1298914677314675	0.5330375584637165
ENSMUSG00000007777	Li19B	-0.0007996841054352	0.2350989413328719	0.3913339661796842
ENSMUSG00000007777	Levine20	-0.1187627559548843	0.2141880215453098	0.2338083398159745
ENSMUSG00000007777	Lahens15	-0.4706786033348724	0.1514677698694491	-0.9156645392854764
ENSMUSG00000007777	Kinouchi18	0.2656745790443088	-0.1384388008827508	0.3258895237671156
ENSMUSG00000007777	Chaix19B	0.215166344436515	-0.0046126404270766	0.4171834909746464
ENSMUSG00000007777	Rubio-Ponce21	0.015682085582058	-0.158567085818128	-0.1584593005460832
ENSMUSG00000007777	Guan20	0.003327222999511	0.0512099000973983	0.2977105600234561
ENSMUSG00000007777	Gaucher19	0.3627199605264304	-0.0361189138803473	0.3876065805531741
ENSMUSG00000007777	Fader19	0.1758632852536064	0.0124463981124174	0.4045268757698588
ENSMUSG00000007777	Du14	-0.1057123162531168	-0.1650347153758994	-0.539289346024824
ENSMUSG00000007777	Li20	-0.5588438191456505	0.1209765685241516	-1.0314283285325232
ENSMUSG00000007777	Trott18	-0.0640414007769966	0.0336925792578283	0.0162292580634828
ENSMUSG00000007777	Hirako18	-0.1700554108848119	0.2754781367837113	0.100441986681664
ENSMUSG00000007777	Mermet18	0.0371904969330314	-0.014111534130172	0.179782213838937
ENSMUSG00000007777	Brooks22	0.1058899251607472	0.2763002419358082	0.6497698993516856
ENSMUSG00000007777	Pan20	0.170043410950767	-0.006289999020143	0.3508795775665493
ENSMUSG00000007777	Zhang14	0.1228381648566269	0.0798779488601607	0.4266851280618951
ENSMUSG00000007777	Cajan16	-0.012506936225471	0.0202273837643454	0.1029363384657959
ENSMUSG00000007777	Yang16B	0.5664490758868205	-0.4169964047584327	0.5039719190705302
ENSMUSG00000007777	Yang16C	0.5579116422391884	-0.2492062550370972	0.5322155917962512
ENSMUSG00000007777	Yang16A	0.3164868446178718	-0.1809856874679333	0.3892925092089285
ENSMUSG00000007777	Xin21	0.3465996369569689	-0.0688804904049141	0.0532236497709332
ENSMUSG00000007777	Wu19	-0.3967292380468686	-0.0239520187353675	-1.0501200220683056
ENSMUSG00000007777	Weger21B	0.2109205900644502	-0.0447319226146003	0.3010516529553703
ENSMUSG00000007777	Weger21C	-0.0107309174159683	0.0717270070520809	0.2903301366146501
ENSMUSG00000007777	Weger21A	0.1506285552691238	-0.0136780435692437	0.3225113722025429
ENSMUSG00000007777	Weger19A	-0.062383111267121	-0.1725940877830328	-0.5111547797230951
ENSMUSG00000007777	Weger19B	0.0875788502201871	-0.0870866974369331	-0.217877126025795
ENSMUSG00000007777	Stubblefield18	-0.1890083557954028	-0.1492912647596524	-0.8243418669520199
ENSMUSG00000007777	Quagliarini19C	-0.058503693608191	0.1728129122054369	0.3429964771943039
ENSMUSG00000007777	Quagliarini19A	-0.183637605900838	0.2027360239294719	0.1859711596350348
ENSMUSG00000007777	Quagliarini19D	0.230375395932866	-0.0645618332439385	0.3489784488472326
ENSMUSG00000007777	Quagliarini19B	-0.0014174832942516	0.0557620225073585	0.1567485843972671
ENSMUSG00000007777	Morton20	0.3489515904572047	-0.1296142970680673	0.369433987921593
ENSMUSG00000007777	Benegiamo18	-0.3185866552335292	0.0476193965242111	-0.6125465143734155
ENSMUSG00000007777	Chaix19A	0.2875640843930676	-0.1563305019302796	0.3822232428939272
ENSMUSG00000007777	Sinturel17A	0.0271116833029742	-0.140133651705634	-0.4874721845720098
ENSMUSG00000007777	Sinturel17B	0.0667878232855504	-0.1731583762031757	-0.4232171787053038
ENSMUSG00000007783	Sinturel17A	0.0	0.0	0.0
ENSMUSG00000007783	Levine20	0.0	0.0	0.0
ENSMUSG00000007783	Lahens15	0.0	0.0	0.0
ENSMUSG00000007783	Mortimer21	0.0	0.0	0.0
ENSMUSG00000007783	Kinouchi18	0.0	0.0	0.0
ENSMUSG00000007783	Hirako18	0.0	0.0	0.0
ENSMUSG00000007783	Rubio-Ponce21	0.0	0.0	0.0
ENSMUSG00000007783	Guan20	0.0	0.0	0.0
ENSMUSG00000007783	Zhang14	0.0	0.0	0.0
ENSMUSG00000007783	Gaucher19	0.0	0.0	0.0
ENSMUSG00000007783	Du14	0.0	0.0	0.0
ENSMUSG00000007783	Li20	0.0	0.0	0.0
ENSMUSG00000007783	Chaix19B	0.0	0.0	0.0
ENSMUSG00000007783	Chaix19A	0.0	0.0	0.0
ENSMUSG00000007783	Cajan16	0.0	0.0	0.0
ENSMUSG00000007783	Benegiamo18	0.0	0.0	0.0
ENSMUSG00000007783	Sinturel17B	0.0	0.0	0.0
ENSMUSG00000007783	Li19B	0.0	0.0	0.0
ENSMUSG00000007783	Fader19	0.0	0.0	0.0
ENSMUSG00000007783	Li19A	0.0	0.0	0.0
ENSMUSG00000007783	Mermet18	0.0	0.0	0.0
ENSMUSG00000007783	Brooks22	0.0	0.0	0.0
ENSMUSG00000007783	Yang16B	0.0	0.0	0.0
ENSMUSG00000007783	Yang16C	0.0	0.0	0.0
ENSMUSG00000007783	Yang16A	0.0	0.0	0.0
ENSMUSG00000007783	Xin21	0.0	0.0	0.0
ENSMUSG00000007783	Wu19	0.0	0.0	0.0
ENSMUSG00000007783	Weger21B	0.0	0.0	0.0
ENSMUSG00000007783	Weger21C	0.0	0.0	0.0
ENSMUSG00000007783	Weger21A	0.0	0.0	0.0
ENSMUSG00000007783	Weger19A	0.0	0.0	0.0
ENSMUSG00000007783	Weger19B	0.0	0.0	0.0
ENSMUSG00000007783	Stubblefield18	0.0	0.0	0.0
ENSMUSG00000007783	Quagliarini19C	0.0	0.0	0.0
ENSMUSG00000007783	Quagliarini19A	0.0	0.0	0.0
ENSMUSG00000007783	Quagliarini19D	0.0	0.0	0.0
ENSMUSG00000007783	Pan20	0.0	0.0	0.0
ENSMUSG00000007783	Morton20	0.0	0.0	0.0
ENSMUSG00000007783	Trott18	0.0	0.0	0.0
ENSMUSG00000007783	Quagliarini19B	0.0	0.0	0.0
ENSMUSG00000007812	Yang16A	-0.1056835542629193	-0.069009786546768	0.418547826469499
ENSMUSG00000007812	Brooks22	-0.1251491785363365	-0.0639831186039867	0.2942115166159776
ENSMUSG00000007812	Trott18	0.0068472094868979	-0.013817231685197	0.1145634293137074
ENSMUSG00000007812	Mermet18	-0.0223545919381431	0.0120935388006334	-0.1642264368164676
ENSMUSG00000007812	Morton20	-0.0881387995604177	-0.0594711128062131	0.2918153483136712
ENSMUSG00000007812	Pan20	-0.0510615646312567	-0.0303772859491151	0.1030922195979591
ENSMUSG00000007812	Quagliarini19B	0.1043255258751619	-0.0011758385276486	0.2601647441678893
ENSMUSG00000007812	Quagliarini19D	-0.0073607840229142	-0.0218027944642955	0.1751462067250476
ENSMUSG00000007812	Quagliarini19A	-0.0704071187456062	-0.03973107060436	0.2419542081486427
ENSMUSG00000007812	Li19A	0.1311096637139161	0.0503727762514152	-0.2194031852165052
ENSMUSG00000007812	Quagliarini19C	-0.0644620104762141	-0.0264674379169174	0.100942940520746
ENSMUSG00000007812	Weger19B	-0.0053808313642332	-0.0079629412961699	0.0725485898186763
ENSMUSG00000007812	Weger19A	0.0002889310105323	0.0372380599943218	-0.3238973613593103
ENSMUSG00000007812	Weger21A	-0.0617328267720791	-0.0495133403592943	0.3273827715509541
ENSMUSG00000007812	Weger21C	-0.032657748754462	-0.0493789967288498	0.4023452331675912
ENSMUSG00000007812	Weger21B	0.0429315270077422	-0.0177261657330134	0.2538948431116108
ENSMUSG00000007812	Wu19	-0.0267009909118401	0.0218932985424785	-0.2819539005669351
ENSMUSG00000007812	Xin21	-0.0164751742179804	0.0282963315016999	-0.2814060477095076
ENSMUSG00000007812	Stubblefield18	-0.1145782676053953	-0.0056412959821733	-0.3230388949812687
ENSMUSG00000007812	Zhang14	-0.0196065303519377	-0.023561021373167	0.1927166665338903
ENSMUSG00000007812	Li19B	0.0926891368496299	0.0424620917462439	-0.1147320339910461
ENSMUSG00000007812	Lahens15	-0.0069724582350888	0.0023763324853322	-0.0261901370158187
ENSMUSG00000007812	Yang16C	-0.0941360229088743	-0.0505662036212428	0.2982619744988071
ENSMUSG00000007812	Sinturel17A	-0.1452616378484397	-0.0111947597882847	-0.2796284064563294
ENSMUSG00000007812	Sinturel17B	0.0110562497878364	0.029665505653418	-0.263232993207507
ENSMUSG00000007812	Benegiamo18	0.0988951329637242	0.0551683854261572	-0.3203247522260525
ENSMUSG00000007812	Cajan16	-0.0635683181039533	-0.065942706336002	0.5314964429931154
ENSMUSG00000007812	Chaix19A	-0.0343255845886592	0.0063875713920207	-0.148340298408938
ENSMUSG00000007812	Chaix19B	0.0585962833635219	0.0405639409505537	-0.2576002129242482
ENSMUSG00000007812	Yang16B	-0.0244172364575422	-0.0200353152879225	0.1605695052006172
ENSMUSG00000007812	Li20	0.0936814658378919	0.1170224373981291	-0.9314811169866576
ENSMUSG00000007812	Fader19	0.0874700021324652	0.0247305823316735	0.0406244188992045
ENSMUSG00000007812	Gaucher19	0.0361237625363834	-0.0337253854478882	0.4114753717285546
ENSMUSG00000007812	Guan20	-0.0679862330566927	-0.0388141527617213	0.1650284896423825
ENSMUSG00000007812	Rubio-Ponce21	0.0145897219802336	-0.0071559137595793	0.0964392180412875
ENSMUSG00000007812	Hirako18	0.1515212999542273	0.0703151785599348	-0.3324618079097168
ENSMUSG00000007812	Kinouchi18	0.1892536162824325	0.0622457574578426	-0.2017368755079741
ENSMUSG00000007812	Mortimer21	-0.086202457073325	-0.0286887675487	0.0945710267666552
ENSMUSG00000007812	Du14	0.0238245984732494	0.0139062667905502	-0.0688347317862271
ENSMUSG00000007812	Levine20	0.1533491329987948	0.0329157768002844	0.0056840264797814
ENSMUSG00000007815	Benegiamo18	0.2244681065618441	0.2444289152108879	-0.5955593117565077
ENSMUSG00000007815	Du14	-0.3867650588873701	0.143251167080402	-0.4711709525896002
ENSMUSG00000007815	Quagliarini19C	0.1973419593346193	-0.0764194153383253	0.2492664356395624
ENSMUSG00000007815	Quagliarini19A	-0.8111492683768544	-0.1852429057477009	0.3007107870131029
ENSMUSG00000007815	Quagliarini19D	0.4947221440367458	-0.0618443421540967	0.280523093115304
ENSMUSG00000007815	Quagliarini19B	-0.4887341678842336	-0.1138475219756853	0.1871243010425364
ENSMUSG00000007815	Pan20	0.1723256960067527	-0.1120778914670212	0.3380197677982064
ENSMUSG00000007815	Morton20	0.5594707937044331	-0.0687478428439706	0.3137496263769945
ENSMUSG00000007815	Mermet18	0.5893096095832686	0.1465142308417635	-0.2500847302558514
ENSMUSG00000007815	Trott18	-0.004099321907116	0.0476370268453957	-0.1272954375076386
ENSMUSG00000007815	Li19A	0.851585261498891	0.127331997420946	-0.1372943135732633
ENSMUSG00000007815	Levine20	-0.1814351261063687	-0.0153702674802214	-0.0018765570790511
ENSMUSG00000007815	Lahens15	1.148444791892674	-0.0184234987904848	0.3194470223562894
ENSMUSG00000007815	Stubblefield18	0.0623120688138435	0.2116017448921438	-0.5468348760600595
ENSMUSG00000007815	Mortimer21	-0.8148068650773358	-0.0131882785206972	-0.1567554856029003
ENSMUSG00000007815	Hirako18	1.1920882366067376	0.0774715400261649	0.0751395749723566
ENSMUSG00000007815	Rubio-Ponce21	1.0422904928464642	0.1106716599540643	-0.0481393888891386
ENSMUSG00000007815	Guan20	0.4764476187320028	-0.0553886206012827	0.2591467416011039
ENSMUSG00000007815	Gaucher19	-0.2760945869734977	-0.0288517807945836	0.0113313286504396
ENSMUSG00000007815	Li20	1.7106494072054397	0.7376844842397196	-1.5550216595598332
ENSMUSG00000007815	Sinturel17B	-0.0723012050534669	0.0997873307405985	-0.2819677779727896
ENSMUSG00000007815	Fader19	0.2981791726487474	0.0608710414149789	-0.0912438981266795
ENSMUSG00000007815	Chaix19B	0.1135521931953214	-0.0298231470914487	0.1058347693140622
ENSMUSG00000007815	Chaix19A	-0.4065738043835892	0.0370789662647376	-0.1941002569801192
ENSMUSG00000007815	Cajan16	-0.2540788802195222	-0.1935824559589266	0.4539248874620725
ENSMUSG00000007815	Sinturel17A	-0.6070300989381471	0.0542662573768221	-0.2869429050201086
ENSMUSG00000007815	Kinouchi18	0.953511151999364	0.089271124565451	-0.0127945345729204
ENSMUSG00000007815	Weger19B	0.5832591686852371	0.0451288634227202	0.0175495275144285
ENSMUSG00000007815	Li19B	-0.079914730357202	0.0189331944046542	-0.0689296070047588
ENSMUSG00000007815	Weger21A	-0.0596132048678581	-0.2168755104021466	0.5614968719090522
ENSMUSG00000007815	Weger21C	-0.1434970673429335	-0.1993386871586822	0.495248111066583
ENSMUSG00000007815	Weger21B	-0.3796800441423367	-0.2294827251726039	0.5194826474266113
ENSMUSG00000007815	Wu19	1.4041672752732637	0.5951215701824564	-1.248774929983662
ENSMUSG00000007815	Xin21	-0.5025216152023675	-0.0532949446228843	0.0229952698313119
ENSMUSG00000007815	Yang16A	0.1587626758914756	-0.1595693628265867	0.4605445506676722
ENSMUSG00000007815	Yang16C	2.3400778909278217	0.1087283075008684	0.2633686565269537
ENSMUSG00000007815	Yang16B	1.9000087577707927	0.1316858087807785	0.0971471742955574
ENSMUSG00000007815	Brooks22	-0.0853848491583907	-0.1617713630599268	0.4090960167701702
[truncated: 53,532,877 more chars]
