## Supplemental File 1 for "Meta-analysis of diurnal transcriptomics reveals strong patterns of concordance and discordance in mouse liver": re_structure.txt (part 1 of 3)

gene	var	logAmp	phi	mesor
ENSMUSG00000000001	mesor	-39392.280979474206	4483.651466778157	3.747109537049937
ENSMUSG00000000001	logAmp	1651797541.2153094	-208243267.2831953	-39392.280979474206
ENSMUSG00000000001	phi	-208243267.2831953	175450580.12160778	4483.651466778157
ENSMUSG00000000028	mesor	0.75189464452877	0.2567482133989096	1.1925416708930958
ENSMUSG00000000028	phi	0.4916153980818933	0.1359468161153994	0.2567482133989096
ENSMUSG00000000028	logAmp	1.8289654117998224	0.4916153980818933	0.75189464452877
ENSMUSG00000000037	logAmp	2.26987799725547	-0.0778593172334803	0.6562773914126606
ENSMUSG00000000037	phi	-0.0778593172334803	0.0026766007549325	-0.0225215534905894
ENSMUSG00000000037	mesor	0.6562773914126606	-0.0225215534905894	0.1897786348126573
ENSMUSG00000000049	mesor	-3.813058493405584	-3.0701212380669163	8.241189010612375
ENSMUSG00000000049	phi	-5.585797007939858	1.408442901844091	-3.0701212380669163
ENSMUSG00000000049	logAmp	187.60900170950583	-5.585797007939858	-3.813058493405584
ENSMUSG00000000056	mesor	-0.350897856115096	-0.0389899429226771	5.707464849190751
ENSMUSG00000000056	phi	0.0072283923542217	0.3693750036291248	-0.0389899429226771
ENSMUSG00000000056	logAmp	0.1855441021298367	0.0072283923542217	-0.350897856115096
ENSMUSG00000000058	mesor	-11257.06137699132	3966.107789450108	1.770996605621218
ENSMUSG00000000058	logAmp	184415711.85762328	33876608.72185855	-11257.06137699132
ENSMUSG00000000058	phi	33876608.72185855	90371114.6483132	3966.107789450108
ENSMUSG00000000078	mesor	-1.4907674750329167	-0.1492300908269465	2.2844999781245314
ENSMUSG00000000078	phi	-0.2584639421386467	0.059738350417811	-0.1492300908269465
ENSMUSG00000000078	logAmp	3.5219227698097324	-0.2584639421386467	-1.4907674750329167
ENSMUSG00000000085	mesor	-1.970983005321279	0.2122879621710427	2.9914602592909008
ENSMUSG00000000085	phi	0.3033664260379656	0.0600092069283707	0.2122879621710427
ENSMUSG00000000085	logAmp	5.690783850427337	0.3033664260379656	-1.970983005321279
ENSMUSG00000000088	logAmp	975.9484683976876	-48.30558127564883	-84.94900757035721
ENSMUSG00000000088	phi	-48.30558127564883	4.161882985529283	7.632576236005261
ENSMUSG00000000088	mesor	-84.94900757035721	7.632576236005261	14.036122360697066
ENSMUSG00000000093	phi	-0.3018151553854188	1.315307595853729	0.6107740791236465
ENSMUSG00000000093	mesor	-2.24947053673906	0.6107740791236465	7.789396612920624
ENSMUSG00000000093	logAmp	10.56031278680893	-0.3018151553854188	-2.24947053673906
ENSMUSG00000000094	mesor	0.951040823244252	-0.0145629555685194	0.291403733924326
ENSMUSG00000000094	phi	-0.0476321155342905	0.0009207365425387276	-0.0145629555685194
ENSMUSG00000000094	logAmp	3.110722068432842	-0.0476321155342905	0.951040823244252
ENSMUSG00000000120	phi	-0.1275992993010906	0.4088299486480005	-0.1151243379756301
ENSMUSG00000000120	logAmp	0.1540354571763687	-0.1275992993010906	-0.2941259041416271
ENSMUSG00000000120	mesor	-0.2941259041416271	-0.1151243379756301	3.2212750061555253
ENSMUSG00000000126	phi	0.1747109252261101	0.3635650929395079	-0.4676398176836845
ENSMUSG00000000126	mesor	-0.3454569618674176	-0.4676398176836845	3.1794396330885566
ENSMUSG00000000126	logAmp	2.256612261379933	0.1747109252261101	-0.3454569618674176
ENSMUSG00000000127	mesor	-2.2416996012366783	-0.5430553093295025	2.073368308989252
ENSMUSG00000000127	logAmp	5.916800082422508	0.8716757645252885	-2.2416996012366783
ENSMUSG00000000127	phi	0.8716757645252885	0.3136386328762695	-0.5430553093295025
ENSMUSG00000000131	mesor	-1.505412654307898	-1.0315197717017683	6.867567790159019
ENSMUSG00000000131	phi	0.2704098370441012	0.3246817307668752	-1.0315197717017683
ENSMUSG00000000131	logAmp	12.755719069644318	0.2704098370441012	-1.505412654307898
ENSMUSG00000000134	phi	3.959935489207185	1.0129768960483507	-1.8778043419780803
ENSMUSG00000000134	mesor	-3.413323411579648	-1.8778043419780803	7.655155652292042
ENSMUSG00000000134	logAmp	19.22833629436333	3.959935489207185	-3.413323411579648
ENSMUSG00000000142	logAmp	1.145633478074358	0.2340214246629985	-0.6942805227435581
ENSMUSG00000000142	phi	0.2340214246629985	0.0776217258577291	-0.1974776476932117
ENSMUSG00000000142	mesor	-0.6942805227435581	-0.1974776476932117	2.650486168940092
ENSMUSG00000000148	phi	7.652755843151747	0.9977345021333276	-1.5710362768326265
ENSMUSG00000000148	logAmp	73.09887308292906	7.652755843151747	0.3020636012906974
ENSMUSG00000000148	mesor	0.3020636012906974	-1.5710362768326265	13.087055892205804
ENSMUSG00000000149	phi	-0.4289415944570346	1.7342754977643744	-0.6888092838177766
ENSMUSG00000000149	logAmp	4.661468135322913	-0.4289415944570346	-0.9417144619755916
ENSMUSG00000000149	mesor	-0.9417144619755916	-0.6888092838177766	8.368582004427012
ENSMUSG00000000154	phi	-1.0901970369808047	0.2823404371204658	0.0284970194202766
ENSMUSG00000000154	mesor	-5.789608171350799	0.0284970194202766	9.18347426646816
ENSMUSG00000000154	logAmp	51.05557056130606	-1.0901970369808047	-5.789608171350799
ENSMUSG00000000157	mesor	-0.4817130646262739	1.8330645435398092	4.289620191098584
ENSMUSG00000000157	logAmp	37.3771505698498	4.114432085100884	-0.4817130646262739
ENSMUSG00000000157	phi	4.114432085100884	1.2836392522185964	1.8330645435398092
ENSMUSG00000000159	mesor	-4.02902629658537	0.7491527238171657	5.818673126158057
ENSMUSG00000000159	phi	-7.234104713890733	2.665952680403017	0.7491527238171657
ENSMUSG00000000159	logAmp	20.35509979218836	-7.234104713890733	-4.02902629658537
ENSMUSG00000000167	phi	-0.0096093019061018	8.23419222398652e-05	0.0075128602998166
ENSMUSG00000000167	logAmp	3.338926424744479	-0.0096093019061018	-0.8810500210561762
ENSMUSG00000000167	mesor	-0.8810500210561762	0.0075128602998166	0.6873916333278853
ENSMUSG00000000168	mesor	-2.7831134540365787	-0.7542006298725963	4.212721069122608
ENSMUSG00000000168	phi	0.6232978937995397	0.1362356227460596	-0.7542006298725963
ENSMUSG00000000168	logAmp	19.391317569780508	0.6232978937995397	-2.7831134540365787
ENSMUSG00000000171	mesor	42.6392017910102	0.7875443243663369	13.367960436953563
ENSMUSG00000000171	logAmp	218.46205798450768	26.860562962632574	42.6392017910102
ENSMUSG00000000171	phi	26.860562962632574	7.252119739956188	0.7875443243663369
ENSMUSG00000000184	mesor	2.2559224230344848	-0.8446650184468926	4.177000168744678
ENSMUSG00000000184	phi	-1.4988208366196762	0.2081475297409465	-0.8446650184468926
ENSMUSG00000000184	logAmp	30.822022482707883	-1.4988208366196762	2.2559224230344848
ENSMUSG00000000194	logAmp	47.16819465745497	6.871118426201412	-4.142389551238459
ENSMUSG00000000194	mesor	-4.142389551238459	-0.7985227775958255	0.9605336174386292
ENSMUSG00000000194	phi	6.871118426201412	1.0657265994227263	-0.7985227775958255
ENSMUSG00000000197	phi	-45568187.38049648	17637790.420610413	-99.03076888198616
ENSMUSG00000000197	mesor	3596.3293929297997	-99.03076888198616	0.1654621235047198
ENSMUSG00000000197	logAmp	411035253.75866914	-45568187.38049648	3596.3293929297997
ENSMUSG00000000204	mesor	0.0877834031446128	-0.8013335282283524	0.682579712686063
ENSMUSG00000000204	phi	-0.0314036759851428	0.9436248890433976	-0.8013335282283524
ENSMUSG00000000204	logAmp	3.2548154170592314	-0.0314036759851428	0.0877834031446128
ENSMUSG00000000223	logAmp	14.09839162667418	2.3749795761500097	0.3902929094899972
ENSMUSG00000000223	phi	2.3749795761500097	1.7470208638556817	-0.432236218630054
ENSMUSG00000000223	mesor	0.3902929094899972	-0.432236218630054	0.1950730012386561
ENSMUSG00000000244	mesor	-0.4262554204086459	0.0762246835449867	0.5296714295815258
ENSMUSG00000000244	phi	0.0172323506138421	0.06735754056914	0.0762246835449867
ENSMUSG00000000244	logAmp	0.4531394267146298	0.0172323506138421	-0.4262554204086459
ENSMUSG00000000247	logAmp	3.28620017365141	-0.6418039375378811	1.2998954450909317
ENSMUSG00000000247	mesor	1.2998954450909317	-0.5851112043402469	2.754050080043019
ENSMUSG00000000247	phi	-0.6418039375378811	0.174698240011593	-0.5851112043402469
ENSMUSG00000000253	mesor	-0.5815369084367217	0.1378257223685621	1.0321389112518635
ENSMUSG00000000253	logAmp	1.8876033668380232	-0.5504991302817069	-0.5815369084367217
ENSMUSG00000000253	phi	-0.5504991302817069	0.1619640960712897	0.1378257223685621
ENSMUSG00000000266	phi	2.106128820651215	0.5336810930119202	-1.0737678086739697
ENSMUSG00000000266	logAmp	10.171644819399226	2.106128820651215	-4.782080450795028
ENSMUSG00000000266	mesor	-4.782080450795028	-1.0737678086739697	2.320269240804784
ENSMUSG00000000275	mesor	-3.767540155352698	-3.282967177690977	5.751463620452121
ENSMUSG00000000275	phi	-0.0824451825283576	3.0705154298811377	-3.282967177690977
ENSMUSG00000000275	logAmp	39.79241099653012	-0.0824451825283576	-3.767540155352698
ENSMUSG00000000276	phi	-0.6140643994599911	1.1505881124197423	-1.6382679372840343
ENSMUSG00000000276	mesor	-1.2550715510449704	-1.6382679372840343	2.793666973411588
ENSMUSG00000000276	logAmp	10.175342007378806	-0.6140643994599911	-1.2550715510449704
ENSMUSG00000000278	logAmp	13.515312467821976	1.6667207700768505	-2.776004137911172
ENSMUSG00000000278	phi	1.6667207700768505	0.2436559887245017	-0.8301307151932588
ENSMUSG00000000278	mesor	-2.776004137911172	-0.8301307151932588	6.929007871354125
ENSMUSG00000000282	mesor	-11.356869990276374	1.5819728867074982	6.205262791765078
ENSMUSG00000000282	logAmp	79.52389411754967	1.3328223133614283	-11.356869990276374
ENSMUSG00000000282	phi	1.3328223133614283	1.9519965704899944	1.5819728867074982
ENSMUSG00000000290	mesor	-5.340279617830462	-1.8051690644322649	2.3911568026031
ENSMUSG00000000290	phi	0.889450887235638	2.503729928595348	-1.8051690644322649
ENSMUSG00000000290	logAmp	20.58805085280392	0.889450887235638	-5.340279617830462
ENSMUSG00000000295	logAmp	7.896107997376053	-0.4002118170873567	1.7450923489691803
ENSMUSG00000000295	phi	-0.4002118170873567	0.1565736977396861	-0.5328591522378356
ENSMUSG00000000295	mesor	1.7450923489691803	-0.5328591522378356	1.856049473630076
ENSMUSG00000000296	phi	-0.5913335858109179	1.9526781865129164	-1.5505959218734535
ENSMUSG00000000296	mesor	-1.2376734455664982	-1.5505959218734535	8.441153334374865
ENSMUSG00000000296	logAmp	2.191268429706251	-0.5913335858109179	-1.2376734455664982
ENSMUSG00000000301	phi	150573936.97280556	153632965.79005355	1325.0434505440255
ENSMUSG00000000301	logAmp	553313565.6189092	150573936.97280556	-10205.357888595216
ENSMUSG00000000301	mesor	-10205.357888595216	1325.0434505440255	9.692648838264994
ENSMUSG00000000303	mesor	-1.7342559036021796	-1.302189452464304	6.002842692201786
ENSMUSG00000000303	logAmp	1.8376490796966685	-0.0712642839296789	-1.7342559036021796
ENSMUSG00000000303	phi	-0.0712642839296789	1.4431411246731032	-1.302189452464304
ENSMUSG00000000305	logAmp	3.43213314967446	-0.3042236736970594	-0.9597982228078789
ENSMUSG00000000305	phi	-0.3042236736970594	0.0298423730713467	0.0453865247346526
ENSMUSG00000000305	mesor	-0.9597982228078789	0.0453865247346526	0.8432035770022059
ENSMUSG00000000308	mesor	-0.8964716212684802	-0.1234255338409715	0.2793225037394629
ENSMUSG00000000308	phi	0.5942842431371295	0.0659027022775192	-0.1234255338409715
ENSMUSG00000000308	logAmp	6.413952205589311	0.5942842431371295	-0.8964716212684802
ENSMUSG00000000317	phi	0.0532946340640207	0.1562733003856885	0.1834047239196199
ENSMUSG00000000317	logAmp	8.039224134004563	0.0532946340640207	-0.4030154727523472
ENSMUSG00000000317	mesor	-0.4030154727523472	0.1834047239196199	2.6788712491590605
ENSMUSG00000000318	logAmp	97171217.02188475	-34670103.41260454	-2662.308432148179
ENSMUSG00000000318	mesor	-2662.308432148179	-470.1623625848333	0.4749992747338818
ENSMUSG00000000318	phi	-34670103.41260454	19228421.83236005	-470.1623625848333
ENSMUSG00000000320	mesor	-0.411464172289999	-1.283962868451199	1.6182574350261072
ENSMUSG00000000320	logAmp	8.154014966579076	1.1881867966677129	-0.411464172289999
ENSMUSG00000000320	phi	1.1881867966677129	1.2199288863615705	-1.283962868451199
ENSMUSG00000000325	mesor	-5.646897367494484	0.9724632242268052	5.738091291779509
ENSMUSG00000000325	phi	-1.9820396215511296	0.1987987733429464	0.9724632242268052
ENSMUSG00000000325	logAmp	37.46960805257529	-1.9820396215511296	-5.646897367494484
ENSMUSG00000000326	mesor	1.5322163412830407	-0.7187608875432585	5.791909119884692
ENSMUSG00000000326	logAmp	2.4636470224125007	-0.5233409829489397	1.5322163412830407
ENSMUSG00000000326	phi	-0.5233409829489397	0.1446634900572687	-0.7187608875432585
ENSMUSG00000000339	logAmp	6.101488036234012	-2.3821907381355456	-0.8162392308209558
ENSMUSG00000000339	mesor	-0.8162392308209558	-0.582080672916894	5.1921362716714
ENSMUSG00000000339	phi	-2.3821907381355456	1.0914820630683535	-0.582080672916894
ENSMUSG00000000340	phi	-3.3484040780018978	3.724443738464383	2.9026612728579666
ENSMUSG00000000340	mesor	-5.153485733911083	2.9026612728579666	6.026645231918541
ENSMUSG00000000340	logAmp	23.707252704741528	-3.3484040780018978	-5.153485733911083
ENSMUSG00000000346	logAmp	9.37805752327003	0.0306629103312162	1.671769740082654
ENSMUSG00000000346	mesor	1.671769740082654	-3.948664545313605	16.631583460490617
ENSMUSG00000000346	phi	0.0306629103312162	1.0689699783629751	-3.948664545313605
ENSMUSG00000000355	phi	-115848952.20134915	119624156.05228944	4618.237196250555
ENSMUSG00000000355	logAmp	627022837.6787344	-115848952.20134915	-8782.21302223721
ENSMUSG00000000355	mesor	-8782.21302223721	4618.237196250555	13.23603348427566
ENSMUSG00000000359	phi	-0.192017107010305	0.0358446422691557	0.1594609229897027
ENSMUSG00000000359	mesor	-0.8264753890185373	0.1594609229897027	0.7103147122615942
ENSMUSG00000000359	logAmp	3.679661470549191	-0.192017107010305	-0.8264753890185373
ENSMUSG00000000365	logAmp	10.214482091722804	2.808585482613478	0.9749205565446156
ENSMUSG00000000365	mesor	0.9749205565446156	-0.122121661137603	0.5412743138234134
ENSMUSG00000000365	phi	2.808585482613478	1.1124153988179384	-0.122121661137603
ENSMUSG00000000374	phi	11.312172085158478	2.154423775777076	1.9260039822680872
ENSMUSG00000000374	mesor	17.275818476303247	1.9260039822680872	6.156033113391494
ENSMUSG00000000374	logAmp	94.2316612779802	11.312172085158478	17.275818476303247
ENSMUSG00000000378	phi	-5.022646633274803	2.2071269399162707	3.96520366839206
ENSMUSG00000000378	logAmp	114.65335923177128	-5.022646633274803	-7.83630580728749
ENSMUSG00000000378	mesor	-7.83630580728749	3.96520366839206	7.1439537623007965
ENSMUSG00000000384	logAmp	18.156377575167923	-2.0643506929946644	-4.310215102982617
ENSMUSG00000000384	phi	-2.0643506929946644	2.16382163424257	1.579753204081631
ENSMUSG00000000384	mesor	-4.310215102982617	1.579753204081631	9.229205119019047
ENSMUSG00000000385	mesor	3.477688394965879	0.4530905227603505	4.709279094826849
ENSMUSG00000000385	phi	-1.4375478878868535	1.501242395833911	0.4530905227603505
ENSMUSG00000000385	logAmp	4.723083217168501	-1.4375478878868535	3.477688394965879
ENSMUSG00000000386	mesor	-0.434544748653346	-0.210127802636119	1.1948466873618608
ENSMUSG00000000386	phi	0.4206957887960274	0.1070837261641792	-0.210127802636119
ENSMUSG00000000386	logAmp	1.9304796868473528	0.4206957887960274	-0.434544748653346
ENSMUSG00000000399	logAmp	2801.794994344578	-13.154161420521564	-74.9814475838003
ENSMUSG00000000399	mesor	-74.9814475838003	3.7282987792326554	13.64308033423913
ENSMUSG00000000399	phi	-13.154161420521564	1.04156994395829	3.7282987792326554
ENSMUSG00000000402	mesor	1949.6124469527856	-1448.0090800899522	0.3923647596410425
ENSMUSG00000000402	phi	-11972263.86773844	6815874.452088844	-1448.0090800899522
ENSMUSG00000000402	logAmp	25257296.490384705	-11972263.86773844	1949.6124469527856
ENSMUSG00000000409	logAmp	20.835648894982416	-0.5068946158161931	-2.07423159687271
ENSMUSG00000000409	phi	-0.5068946158161931	1.5752866008136552	-0.8572336030234872
ENSMUSG00000000409	mesor	-2.07423159687271	-0.8572336030234872	0.9282555534052368
ENSMUSG00000000416	mesor	3248.2078190459893	-534.3859757489406	0.2323638889728118
ENSMUSG00000000416	phi	94683639.99534424	18343133.013206787	-534.3859757489406
ENSMUSG00000000416	logAmp	658554455.8292782	94683639.99534424	3248.2078190459893
ENSMUSG00000000420	mesor	0.3055270579402085	-1.154531744007522	1.996092731387558
ENSMUSG00000000420	phi	-8.352877150337052	3.705337699629816	-1.154531744007522
ENSMUSG00000000420	logAmp	145.1559714925381	-8.352877150337052	0.3055270579402085
ENSMUSG00000000439	logAmp	8.91285263715543	-0.8814272568471514	-2.6373039336124253
ENSMUSG00000000439	mesor	-2.6373039336124253	-1.007915033162022	7.153908959251488
ENSMUSG00000000439	phi	-0.8814272568471514	1.6150822501899549	-1.007915033162022
ENSMUSG00000000441	logAmp	16.818999520513714	6.476958787457946	-1.5425997720939153
ENSMUSG00000000441	mesor	-1.5425997720939153	-2.030784373166197	5.722513578228153
ENSMUSG00000000441	phi	6.476958787457946	3.478199700461177	-2.030784373166197
ENSMUSG00000000486	logAmp	1.1878752626999718	0.2097167691785336	-1.3716141618122015
ENSMUSG00000000486	mesor	-1.3716141618122015	-0.2171954950833982	1.5962212159246694
ENSMUSG00000000486	phi	0.2097167691785336	0.09867818086009	-0.2171954950833982
ENSMUSG00000000489	phi	0.7957175802759453	0.106878759525962	0.0026054151436401
ENSMUSG00000000489	logAmp	33.78624970440052	0.7957175802759453	-3.940992901268303
ENSMUSG00000000489	mesor	-3.940992901268303	0.0026054151436401	3.0545611729213604
ENSMUSG00000000530	phi	-130309973.69062994	114842498.78014795	-6812.197621817792
ENSMUSG00000000530	mesor	7548.272227790871	-6812.197621817792	1.8165603246786413
ENSMUSG00000000530	logAmp	238070318.49868265	-130309973.69062994	7548.272227790871
ENSMUSG00000000531	logAmp	4.136903579626703	-1.316771690254804	-1.759948161372288
ENSMUSG00000000531	phi	-1.316771690254804	0.4326296685592207	0.7789342237122716
ENSMUSG00000000531	mesor	-1.759948161372288	0.7789342237122716	4.596139393105116
ENSMUSG00000000532	phi	0.565233715071147	0.090489927152746	-0.6515828089739972
ENSMUSG00000000532	logAmp	7.954376369109567	0.565233715071147	-2.5563829000979004
ENSMUSG00000000532	mesor	-2.5563829000979004	-0.6515828089739972	7.488124973135992
ENSMUSG00000000538	mesor	-3.1406994860605217	-0.2524955666688	9.21103392140534
ENSMUSG00000000538	phi	-0.3713539956288537	0.0360006331407632	-0.2524955666688
ENSMUSG00000000538	logAmp	8.521159389761442	-0.3713539956288537	-3.1406994860605217
ENSMUSG00000000552	phi	1.329525461260009	1.0172200504906777	-2.1972270868106625
ENSMUSG00000000552	mesor	1.011470917430966	-2.1972270868106625	11.39784766032552
ENSMUSG00000000552	logAmp	4.006344701816667	1.329525461260009	1.011470917430966
ENSMUSG00000000555	logAmp	0.937142247512008	-0.3169288292946293	0.7743094999337202
ENSMUSG00000000555	mesor	0.7743094999337202	-0.281125523435238	8.106618360840534
ENSMUSG00000000555	phi	-0.3169288292946293	0.1860777504956092	-0.281125523435238
ENSMUSG00000000561	logAmp	24.77831857954969	1.2471685874739342	-6.540278437931408
ENSMUSG00000000561	phi	1.2471685874739342	1.6518948208034685	-0.0176525550249694
ENSMUSG00000000561	mesor	-6.540278437931408	-0.0176525550249694	4.218882124316735
ENSMUSG00000000562	mesor	2.498446239991198	5.912311046860848e-06	0.1785585884709942
ENSMUSG00000000562	phi	8.272686082150083e-05	1.964336434345412e-10	5.912311046860848e-06
ENSMUSG00000000562	logAmp	34.996956493195746	8.272686082150083e-05	2.498446239991198
ENSMUSG00000000563	phi	38.01100831786013	17.289188042634485	1.0889676066075495
ENSMUSG00000000563	logAmp	509.66878720778834	38.01100831786013	-25.95356414555512
ENSMUSG00000000563	mesor	-25.95356414555512	1.0889676066075495	15.387618961216972
ENSMUSG00000000567	logAmp	0.1001349921448673	-0.1270667268528279	0.4540687981680376
ENSMUSG00000000567	mesor	0.4540687981680376	-0.2391212507911967	5.18307631134083
ENSMUSG00000000567	phi	-0.1270667268528279	0.1980557587335451	-0.2391212507911967
ENSMUSG00000000568	mesor	-2.2510587904497266	-0.9148597411130964	10.81624584044608
ENSMUSG00000000568	phi	-0.5533148840677327	0.161328365084494	-0.9148597411130964
ENSMUSG00000000568	logAmp	7.120455744852552	-0.5533148840677327	-2.2510587904497266
ENSMUSG00000000579	phi	-0.1157055526749252	0.5449824878499789	-0.7637680949796972
ENSMUSG00000000579	logAmp	20.43844242443064	-0.1157055526749252	-4.089042511519064
ENSMUSG00000000579	mesor	-4.089042511519064	-0.7637680949796972	2.764292677267163
ENSMUSG00000000581	logAmp	20.271887075861663	1.3057716783180342	-4.665485880631434
ENSMUSG00000000581	mesor	-4.665485880631434	-1.1434811300533976	7.045682445320783
ENSMUSG00000000581	phi	1.3057716783180342	0.2036797877080422	-1.1434811300533976
ENSMUSG00000000594	phi	17.641911509320515	1.8671495841077808	-3.68690390014907
ENSMUSG00000000594	logAmp	212.90619455930644	17.641911509320515	-24.444260198231817
ENSMUSG00000000594	mesor	-24.444260198231817	-3.68690390014907	9.622509783327192
ENSMUSG00000000600	logAmp	12.646722916788352	1.313020028000193	4.409585792960453
ENSMUSG00000000600	mesor	4.409585792960453	1.10969779046374	4.277846901013247
ENSMUSG00000000600	phi	1.313020028000193	0.2925637323388478	1.10969779046374
ENSMUSG00000000605	logAmp	299.1708867860026	18.300662915004263	-37.31337599034679
ENSMUSG00000000605	mesor	-37.31337599034679	1.2654650885125087	9.25549479131412
ENSMUSG00000000605	phi	18.300662915004263	7.138215998603459	1.2654650885125087
ENSMUSG00000000627	mesor	1.3829848978590422	0.0135729897459466	0.4447016077846417
ENSMUSG00000000627	phi	0.8664991306688125	0.1945158423242723	0.0135729897459466
ENSMUSG00000000627	logAmp	7.807687125200249	0.8664991306688125	1.3829848978590422
ENSMUSG00000000628	phi	0.028083029302902	0.1773114595004276	-0.1912281096981706
ENSMUSG00000000628	logAmp	39.79481415501603	0.028083029302902	-4.305930749629143
ENSMUSG00000000628	mesor	-4.305930749629143	-0.1912281096981706	0.666125995340737
ENSMUSG00000000631	mesor	-1.156735277417405	-0.0073197896545275	2.6341435813509504
ENSMUSG00000000631	logAmp	7.232223498033237	-1.1361145324889663	-1.156735277417405
ENSMUSG00000000631	phi	-1.1361145324889663	0.341682290070239	-0.0073197896545275
ENSMUSG00000000673	logAmp	46.39967605338506	5.728135963600134	-3.9096063407221258
ENSMUSG00000000673	phi	5.728135963600134	3.8380683449563	-3.298651879610861
ENSMUSG00000000673	mesor	-3.9096063407221258	-3.298651879610861	14.704020915846908
ENSMUSG00000000682	logAmp	68.20942883422515	3.3732484068273374	2.6538093528999047
ENSMUSG00000000682	phi	3.3732484068273374	5.022639076290607	3.922678624784589
ENSMUSG00000000682	mesor	2.6538093528999047	3.922678624784589	3.0638104359162104
ENSMUSG00000000686	mesor	-2.8628435781196155	0.5781569458636155	6.35866814110688
ENSMUSG00000000686	phi	-1.794647600482239	0.61924539514991	0.5781569458636155
ENSMUSG00000000686	logAmp	5.451505386957319	-1.794647600482239	-2.8628435781196155
ENSMUSG00000000690	mesor	0.3457128197651223	0.0190586788218396	0.4016235436590074
ENSMUSG00000000690	phi	-0.9995023271840292	0.3498230132589092	0.0190586788218396
ENSMUSG00000000690	logAmp	3.2557011220413763	-0.9995023271840292	0.3457128197651223
ENSMUSG00000000693	mesor	8782.271189191653	3422.40194682643	1.048415688969263
ENSMUSG00000000693	logAmp	499062269.177419	69089758.75063217	8782.271189191653
ENSMUSG00000000693	phi	69089758.75063217	24900147.072521508	3422.40194682643
ENSMUSG00000000708	mesor	-1.6049973119332972	-0.3192280029777343	3.048821949877824
ENSMUSG00000000708	logAmp	3.8158588298311584	0.1534878436556245	-1.6049973119332972
ENSMUSG00000000708	phi	0.1534878436556245	1.204471694902868	-0.3192280029777343
ENSMUSG00000000711	logAmp	13.016582770188766	0.5549880133920861	-4.753264566266364
ENSMUSG00000000711	mesor	-4.753264566266364	-1.863414404739612	16.815813430422477
ENSMUSG00000000711	phi	0.5549880133920861	0.2073389847416644	-1.863414404739612
ENSMUSG00000000732	logAmp	6.691637595453121	0.8230283531877141	-2.389117704174963
ENSMUSG00000000732	phi	0.8230283531877141	0.1089519167425237	-0.3975173361550053
ENSMUSG00000000732	mesor	-2.389117704174963	-0.3975173361550053	2.368479499122314
ENSMUSG00000000738	phi	-8.972242164097578	3.529849577565243	1.8954608454832844
ENSMUSG00000000738	logAmp	213.7755227913354	-8.972242164097578	-8.615162072084457
ENSMUSG00000000738	mesor	-8.615162072084457	1.8954608454832844	4.991667155382347
ENSMUSG00000000739	mesor	1.7079530120646038	0.9553421119662416	2.677359719597978
ENSMUSG00000000739	logAmp	7.86973207700425	-1.1200796337422831	1.7079530120646038
ENSMUSG00000000739	phi	-1.1200796337422831	0.7824116804888772	0.9553421119662416
ENSMUSG00000000740	phi	-1779274499.706147	2485649437.423252	58688.97302474471
ENSMUSG00000000740	mesor	-23876.38744028353	58688.97302474471	9.22574377554362
ENSMUSG00000000740	logAmp	14204173036.789083	-1779274499.706147	-23876.38744028353
ENSMUSG00000000743	mesor	1.3882374744946853	0.0818826224376406	15.422354701078833
ENSMUSG00000000743	logAmp	11.056923347776864	-2.071931649372909	1.3882374744946853
ENSMUSG00000000743	phi	-2.071931649372909	3.333323577509046	0.0818826224376406
ENSMUSG00000000751	phi	0.4657153324298128	0.6602640205939481	-0.741779312400599
ENSMUSG00000000751	logAmp	150.97176647793987	0.4657153324298128	-10.312766731164894
ENSMUSG00000000751	mesor	-10.312766731164894	-0.741779312400599	6.562936356381074
ENSMUSG00000000753	logAmp	662.3766512715051	11.92770965729099	-47.65052994013801
ENSMUSG00000000753	phi	11.92770965729099	0.2424611749369349	-0.4452370507161141
ENSMUSG00000000753	mesor	-47.65052994013801	-0.4452370507161141	9.794064820724053
ENSMUSG00000000759	logAmp	4.169668475529653	0.5709015853469661	5.608350493653362
ENSMUSG00000000759	phi	0.5709015853469661	0.07927851035932	0.7693608920422268
ENSMUSG00000000759	mesor	5.608350493653362	0.7693608920422268	7.554419652827955
ENSMUSG00000000776	mesor	-32479.562550743027	14856.61305463684	7.118343471383414
ENSMUSG00000000776	phi	-466477873.0939707	639036516.3460084	14856.61305463684
ENSMUSG00000000776	logAmp	1073348095.468354	-466477873.0939707	-32479.562550743027
ENSMUSG00000000782	mesor	-2.348082393781062	-0.4458902032147504	7.41683417602651
ENSMUSG00000000782	logAmp	4.125916089948553	-0.4257073515378768	-2.348082393781062
ENSMUSG00000000782	phi	-0.4257073515378768	0.6272101776135143	-0.4458902032147504
ENSMUSG00000000787	phi	0.7110263448615127	1.1297430869859304	0.8032224529885895
ENSMUSG00000000787	mesor	-6.807744742428132	0.8032224529885895	2.738394442676555
ENSMUSG00000000787	logAmp	25.131429442278392	0.7110263448615127	-6.807744742428132
ENSMUSG00000000791	logAmp	0.0800103165238486	0.001773110025863	0.1311834327261232
ENSMUSG00000000791	phi	0.001773110025863	0.168620272404335	-0.0880024714752929
ENSMUSG00000000791	mesor	0.1311834327261232	-0.0880024714752929	2.640910250018377
ENSMUSG00000000794	mesor	1.3717752413674824	-0.2767657079970889	0.4246320039868683
ENSMUSG00000000794	logAmp	15.165306672409606	0.6245161084343689	1.3717752413674824
ENSMUSG00000000794	phi	0.6245161084343689	0.3973505749511874	-0.2767657079970889
ENSMUSG00000000804	mesor	-3.311470198724721	-1.3916401240856675	1.8405903015072305
ENSMUSG00000000804	phi	2.742744659077657	1.849658781579539	-1.3916401240856675
ENSMUSG00000000804	logAmp	22.677643350465477	2.742744659077657	-3.311470198724721
ENSMUSG00000000811	logAmp	3.3739110301893995	-0.3687207449788436	-2.365125601723717
ENSMUSG00000000811	phi	-0.3687207449788436	0.0457822770867588	0.1168213135140922
ENSMUSG00000000811	mesor	-2.365125601723717	0.1168213135140922	6.0255339670983465
ENSMUSG00000000817	phi	29709737.221219376	46745093.87151573	248.3035238003404
ENSMUSG00000000817	logAmp	39427379.46029176	29709737.221219376	-1675.3376366421403
ENSMUSG00000000817	mesor	-1675.3376366421403	248.3035238003404	0.4792362101487449
ENSMUSG00000000823	mesor	-3.252445372124914	-0.5776966980864482	6.169314642280073
ENSMUSG00000000823	phi	0.3734557754130549	0.4405275323354949	-0.5776966980864482
ENSMUSG00000000823	logAmp	6.039008152299628	0.3734557754130549	-3.252445372124914
ENSMUSG00000000826	mesor	-6.179519682008849	2.6370907490606736	4.203183098986679
ENSMUSG00000000826	phi	-5.652228726432092	2.054499360597805	2.6370907490606736
ENSMUSG00000000826	logAmp	23.09024195500369	-5.652228726432092	-6.179519682008849
ENSMUSG00000000827	logAmp	31.58106334063187	0.1705189385820266	-9.534410762689854
ENSMUSG00000000827	mesor	-9.534410762689854	0.8490906387533284	9.561828735414554
ENSMUSG00000000827	phi	0.1705189385820266	1.51415104101384	0.8490906387533284
ENSMUSG00000000838	logAmp	28.253857788713297	4.389548355198634	-8.591397092263964
ENSMUSG00000000838	mesor	-8.591397092263964	-0.848707793087228	3.405757720087527
ENSMUSG00000000838	phi	4.389548355198634	0.9799703253121776	-0.848707793087228
ENSMUSG00000000861	mesor	0.1804797198920702	-0.0611346133514153	0.4578506817527134
ENSMUSG00000000861	phi	-0.3177387706335429	0.1783888141161734	-0.0611346133514153
ENSMUSG00000000861	logAmp	0.8994776176913196	-0.3177387706335429	0.1804797198920702
ENSMUSG00000000876	mesor	0.2678942387324163	-0.9816993576669516	13.904630425901669
ENSMUSG00000000876	logAmp	1.4815625479302137	-0.572107149049137	0.2678942387324163
ENSMUSG00000000876	phi	-0.572107149049137	0.7241882376895057	-0.9816993576669516
ENSMUSG00000000881	logAmp	11.343175925231543	1.870014327358844	-2.632859535727081
ENSMUSG00000000881	phi	1.870014327358844	1.8427211898251947	-1.552755011207478
ENSMUSG00000000881	mesor	-2.632859535727081	-1.552755011207478	2.819748544309713
ENSMUSG00000000884	phi	0.4434407640535666	0.6821668511812184	0.3415586459606767
ENSMUSG00000000884	mesor	-0.7860001898825606	0.3415586459606767	1.6398015449171015
ENSMUSG00000000884	logAmp	0.982274479254787	0.4434407640535666	-0.7860001898825606
ENSMUSG00000000901	mesor	-0.2549786974639672	-0.0411111757342646	0.4928347900523986
ENSMUSG00000000901	phi	0.0212686803678654	0.0034488792950726	-0.0411111757342646
ENSMUSG00000000901	logAmp	0.1319407137725157	0.0212686803678654	-0.2549786974639672
ENSMUSG00000000902	phi	5.942661185420231	6.137140137634038	-2.1328835646517867
ENSMUSG00000000902	mesor	-2.6918530255727458	-2.1328835646517867	7.695215494058043
ENSMUSG00000000902	logAmp	11.991220615024014	5.942661185420231	-2.6918530255727458
ENSMUSG00000000903	phi	-0.0201661504360345	0.0537059202617045	0.0739330486627943
ENSMUSG00000000903	mesor	-0.0952321285334053	0.0739330486627943	0.5635690307263657
ENSMUSG00000000903	logAmp	0.2793592443733838	-0.0201661504360345	-0.0952321285334053
ENSMUSG00000000915	logAmp	1.350978131443367	0.3843334610360376	1.2669039241347786
ENSMUSG00000000915	phi	0.3843334610360376	0.1951231784405543	-0.2526676019521328
ENSMUSG00000000915	mesor	1.2669039241347786	-0.2526676019521328	5.575771537504927
ENSMUSG00000000916	logAmp	627703117.8393329	-33648938.70316352	221.3747588904898
ENSMUSG00000000916	phi	-33648938.70316352	21777050.68889292	-5555.795371351651
ENSMUSG00000000916	mesor	221.3747588904898	-5555.795371351651	6.075445666593622
ENSMUSG00000000934	phi	1.7628807756990073	0.4813336178956816	-1.801879288398696
ENSMUSG00000000934	logAmp	11.851677547010176	1.7628807756990073	-2.4682031125589576
ENSMUSG00000000934	mesor	-2.4682031125589576	-1.801879288398696	10.83557896637521
ENSMUSG00000000942	phi	0.5929061067269568	0.1900224942184472	-0.1832006774380474
ENSMUSG00000000942	logAmp	12.896403539844274	0.5929061067269568	1.6806967971313866
ENSMUSG00000000942	mesor	1.6806967971313866	-0.1832006774380474	0.6360826344748485
ENSMUSG00000000957	phi	2.9616119781953496	2.6516586678301346	-2.1880669388372
ENSMUSG00000000957	logAmp	6.041468156771539	2.9616119781953496	0.5456917103049789
ENSMUSG00000000957	mesor	0.5456917103049789	-2.1880669388372	5.078603686213608
ENSMUSG00000000958	logAmp	6.752923047118124	1.846492592891272	-0.3979508908256049
ENSMUSG00000000958	mesor	-0.3979508908256049	-0.1802006790019688	3.253205642059787
ENSMUSG00000000958	phi	1.846492592891272	0.5127982332444381	-0.1802006790019688
ENSMUSG00000000959	mesor	-3.4839373969190097	0.157047103292057	15.4680374047232
ENSMUSG00000000959	logAmp	25.319569599083145	1.0722366165438195	-3.4839373969190097
ENSMUSG00000000959	phi	1.0722366165438195	0.0524189410632845	0.157047103292057
ENSMUSG00000000976	logAmp	74.4865264062261	-1.5784617265701404	15.573234791779822
ENSMUSG00000000976	mesor	15.573234791779822	-1.178946345349175	4.787261047335528
ENSMUSG00000000976	phi	-1.5784617265701404	0.5063204517694511	-1.178946345349175
ENSMUSG00000000982	logAmp	69493530.46533087	-40289148.15727597	33.89689737147018
ENSMUSG00000000982	mesor	33.89689737147018	-446.17943596563134	0.2424957980075031
ENSMUSG00000000982	phi	-40289148.15727597	69794965.31643514	-446.17943596563134
ENSMUSG00000000983	mesor	0.1458033317968887	-0.0148767988136184	0.1372832485317063
ENSMUSG00000000983	phi	-0.0672856110529922	0.0071093780436217	-0.0148767988136184
ENSMUSG00000000983	logAmp	0.6546984488921908	-0.0672856110529922	0.1458033317968887
ENSMUSG00000001014	mesor	-0.6141631799009929	0.2658989158264648	0.9885693213384068
ENSMUSG00000001014	phi	0.0120760380401616	0.137740768015863	0.2658989158264648
ENSMUSG00000001014	logAmp	1.522826970261348	0.0120760380401616	-0.6141631799009929
ENSMUSG00000001016	logAmp	22.900445287357478	-3.532968709741099	-0.690982908362332
ENSMUSG00000001016	phi	-3.532968709741099	6.870145795721527	-1.5553014898934772
ENSMUSG00000001016	mesor	-0.690982908362332	-1.5553014898934772	7.309104211961652
ENSMUSG00000001017	phi	-19.51521236367228	10.483945660870926	-4.735881925207789
ENSMUSG00000001017	mesor	41.086899355860645	-4.735881925207789	15.37708399161345
ENSMUSG00000001017	logAmp	323.8725025786701	-19.51521236367228	41.086899355860645
ENSMUSG00000001018	phi	0.2804834051861208	0.3364102220861754	-0.5001408853061133
ENSMUSG00000001018	mesor	0.0818376629406497	-0.5001408853061133	7.685337639960604
ENSMUSG00000001018	logAmp	2.9585540274838613	0.2804834051861208	0.0818376629406497
ENSMUSG00000001020	logAmp	0.7341459324571755	0.1598138300287114	-0.5068889331305766
ENSMUSG00000001020	phi	0.1598138300287114	0.0461757234765531	-0.1704414930680414
ENSMUSG00000001020	mesor	-0.5068889331305766	-0.1704414930680414	0.674390010503479
ENSMUSG00000001025	phi	0.1530551637987633	0.0053325446364114	-0.0923411340486265
ENSMUSG00000001025	mesor	-2.6647778238549624	-0.0923411340486265	1.604811639758305
ENSMUSG00000001025	logAmp	4.832031687953884	0.1530551637987633	-2.6647778238549624
ENSMUSG00000001027	mesor	0.6448371682490278	0.1642698915548674	0.3510335446601945
ENSMUSG00000001027	phi	-0.0866013275760838	0.1374077472754271	0.1642698915548674
ENSMUSG00000001027	logAmp	3.680683187020971	-0.0866013275760838	0.6448371682490278
ENSMUSG00000001029	mesor	-2.730700489218861	-0.6863912918288613	2.7632611031763017
ENSMUSG00000001029	phi	-1.4357734019358888	1.4080771702037342	-0.6863912918288613
ENSMUSG00000001029	logAmp	6.314617932121135	-1.4357734019358888	-2.730700489218861
ENSMUSG00000001034	phi	-207850882.4099876	151083004.04344094	12302.269698512957
ENSMUSG00000001034	mesor	3151.0031861352973	12302.269698512957	1.7087448028624332
ENSMUSG00000001034	logAmp	1561325149.228064	-207850882.4099876	3151.0031861352973
ENSMUSG00000001036	mesor	-4.419536449782418	-1.4842876738530235	2.8757043276087946
ENSMUSG00000001036	phi	2.379580651611008	0.768438591677475	-1.4842876738530235
ENSMUSG00000001036	logAmp	14.012597342894336	2.379580651611008	-4.419536449782418
ENSMUSG00000001039	logAmp	0.5257655142816168	0.072823638468135	-0.5594707826862179
ENSMUSG00000001039	phi	0.072823638468135	0.0101203092749898	-0.0776671589446221
ENSMUSG00000001039	mesor	-0.5594707826862179	-0.0776671589446221	0.5967267995478807
ENSMUSG00000001053	phi	-0.0792176969964617	0.2194655906028285	-0.2688081566040184
ENSMUSG00000001053	mesor	0.2447531773549614	-0.2688081566040184	5.006291627177034
ENSMUSG00000001053	logAmp	0.0333822729096156	-0.0792176969964617	0.2447531773549614
ENSMUSG00000001054	logAmp	17.579802346759475	3.879787117219959	-2.941769519319261
ENSMUSG00000001054	phi	3.879787117219959	5.5832734144029885	-3.397818860765317
ENSMUSG00000001054	mesor	-2.941769519319261	-3.397818860765317	5.291896816368602
ENSMUSG00000001056	phi	12.022589374310469	4.269440766679659	-3.903605578064421
ENSMUSG00000001056	mesor	1.2489271121835068	-3.903605578064421	10.171709161315787
ENSMUSG00000001056	logAmp	56.57165003309102	12.022589374310469	1.2489271121835068
ENSMUSG00000001062	logAmp	10.31589146300496	-3.3108961388992846	-3.1280092135218727
ENSMUSG00000001062	mesor	-3.1280092135218727	1.7364587228245778	8.603918885762013
ENSMUSG00000001062	phi	-3.3108961388992846	2.2364329449257103	1.7364587228245778
ENSMUSG00000001065	mesor	-1.2521721359516873	1.3256389975517788	5.608565013597939
ENSMUSG00000001065	phi	-1.2917773215126669	0.6471071128095152	1.3256389975517788
ENSMUSG00000001065	logAmp	3.450949394345189	-1.2917773215126669	-1.2521721359516873
ENSMUSG00000001076	logAmp	0.5888951605318649	-0.0891178819214968	0.0329595545857501
ENSMUSG00000001076	phi	-0.0891178819214968	0.0213255176358812	0.0834891705675498
ENSMUSG00000001076	mesor	0.0329595545857501	0.0834891705675498	1.0160353348057212
ENSMUSG00000001082	mesor	-0.063834577993182	-0.9295346753740712	5.808447580666208
ENSMUSG00000001082	phi	-7.569765137505451	0.9143243746136294	-0.9295346753740712
ENSMUSG00000001082	logAmp	75.15339402890731	-7.569765137505451	-0.063834577993182
ENSMUSG00000001089	phi	-467339838.3895288	1208084670.7224216	-41299.08976906313
ENSMUSG00000001089	mesor	23024.28878165306	-41299.08976906313	3.074114642802301
ENSMUSG00000001089	logAmp	813130108.973423	-467339838.3895288	23024.28878165306
ENSMUSG00000001095	mesor	0.7237715783158462	-0.6386554452363987	5.116534073821419
ENSMUSG00000001095	logAmp	1.2760931260694195	-0.2877139319738793	0.7237715783158462
ENSMUSG00000001095	phi	-0.2877139319738793	0.1343605717010815	-0.6386554452363987
ENSMUSG00000001098	logAmp	1.2154999911761653	-0.0005080255832674999	-2.6250327334231183
ENSMUSG00000001098	phi	-0.0005080255832674999	2.125993349941725e-07	0.0010977745996161
ENSMUSG00000001098	mesor	-2.6250327334231183	0.0010977745996161	5.672340576794946
ENSMUSG00000001100	logAmp	30.674107118760617	-3.593978492841828	-8.96592163518519
ENSMUSG00000001100	phi	-3.593978492841828	10.868184877419012	-0.1613919569127062
ENSMUSG00000001100	mesor	-8.96592163518519	-0.1613919569127062	17.266068098904356
ENSMUSG00000001103	phi	0.0031581687260574	0.001524558845288	0.0431132336338373
ENSMUSG00000001103	mesor	0.0897835348041709	0.0431132336338373	1.2221921243472975
ENSMUSG00000001103	logAmp	0.5985658368645947	0.0031581687260574	0.0897835348041709
ENSMUSG00000001105	mesor	-18.359003465449625	2.671244073064494	17.297293395179864
ENSMUSG00000001105	logAmp	123.5873258388227	9.895655935624374	-18.359003465449625
ENSMUSG00000001105	phi	9.895655935624374	6.199228673394609	2.671244073064494
ENSMUSG00000001119	phi	-0.357235660881122	0.9073474133862618	0.1722336356867874
ENSMUSG00000001119	mesor	-1.8411382512525527	0.1722336356867874	4.433803572395156
ENSMUSG00000001119	logAmp	19.686269422905333	-0.357235660881122	-1.8411382512525527
ENSMUSG00000001120	phi	-0.4553841042649583	0.2900689451256789	0.0962948774184453
ENSMUSG00000001120	mesor	1.2579847351055475	0.0962948774184453	1.0322430849696218
ENSMUSG00000001120	logAmp	4.288534407535654	-0.4553841042649583	1.2579847351055475
ENSMUSG00000001123	logAmp	3.673750071684308	0.6021579951303281	-0.4261773875961117
ENSMUSG00000001123	phi	0.6021579951303281	0.4677292170106468	-1.5045615452128387
ENSMUSG00000001123	mesor	-0.4261773875961117	-1.5045615452128387	16.208066365224802
ENSMUSG00000001127	logAmp	54.26354547055728	-2.484938720629085	-8.927170220114169
ENSMUSG00000001127	phi	-2.484938720629085	1.946635715136398	0.1730747329069186
ENSMUSG00000001127	mesor	-8.927170220114169	0.1730747329069186	13.106244986254064
ENSMUSG00000001131	mesor	-3757.3284435855458	4173.074527859586	0.5422825641624908
ENSMUSG00000001131	phi	-82441773.1206077	155305872.829139	4173.074527859586
ENSMUSG00000001131	logAmp	122552222.7224478	-82441773.1206077	-3757.3284435855458
ENSMUSG00000001134	phi	-4.061879676111759	6.873208547293146	-0.1279531287525369
ENSMUSG00000001134	logAmp	28.147538139066693	-4.061879676111759	-0.1819485892692327
ENSMUSG00000001134	mesor	-0.1819485892692327	-0.1279531287525369	9.942314875292547
ENSMUSG00000001138	mesor	-1.3240220628911714	-0.9059790289711064	5.230950703305409
ENSMUSG00000001138	phi	1.460837839799592	0.7128109304293383	-0.9059790289711064
ENSMUSG00000001138	logAmp	3.0650309809019385	1.460837839799592	-1.3240220628911714
ENSMUSG00000001143	phi	-1.2857060891606678	0.5180506661743092	-1.4210057840928223
ENSMUSG00000001143	mesor	2.6133659842196795	-1.4210057840928223	6.245530256296102
ENSMUSG00000001143	logAmp	3.5547707032735216	-1.2857060891606678	2.6133659842196795
ENSMUSG00000001150	mesor	59820.789973977226	-21002.391242328504	8.091583319785222
ENSMUSG00000001150	phi	-834630111.649366	776485219.045887	-21002.391242328504
ENSMUSG00000001150	logAmp	1146037297.9559605	-834630111.649366	59820.789973977226
ENSMUSG00000001151	logAmp	9.707408725536853	1.0716991685685946	-4.079887320569862
ENSMUSG00000001151	phi	1.0716991685685946	0.1188888434963165	-0.445379171978128
ENSMUSG00000001151	mesor	-4.079887320569862	-0.445379171978128	7.060299801121487
ENSMUSG00000001155	phi	2.1532885557085377	1.0002385645897804	-0.7527240336754795
ENSMUSG00000001155	mesor	-7.840089001203475	-0.7527240336754795	20.850365511167904
ENSMUSG00000001155	logAmp	30.12989056032828	2.1532885557085377	-7.840089001203475
ENSMUSG00000001156	phi	-0.4488622609998547	2.0128553852340407	0.2489211818334535
ENSMUSG00000001156	mesor	-1.6563631385191728	0.2489211818334535	8.570178725008539
ENSMUSG00000001156	logAmp	7.132102316283428	-0.4488622609998547	-1.6563631385191728
ENSMUSG00000001157	phi	-9.27548787228618	3.4280983295317147	2.1115280864853228
ENSMUSG00000001157	logAmp	62.49799307404402	-9.27548787228618	9.042763932671397
ENSMUSG00000001157	mesor	9.042763932671397	2.1115280864853228	7.124222241341836
ENSMUSG00000001158	mesor	-12.795446298880794	0.0145279384732037	11.44581437981695
ENSMUSG00000001158	phi	8.330161650111878	3.6508800209732266	0.0145279384732037
ENSMUSG00000001158	logAmp	115.47262858895633	8.330161650111878	-12.795446298880794
ENSMUSG00000001166	mesor	-1.1182545488654654	0.0420565854123985	1.3519949693101994
ENSMUSG00000001166	phi	-0.2760657607186373	0.0206943249196026	0.0420565854123985
ENSMUSG00000001166	logAmp	3.951034256017717	-0.2760657607186373	-1.1182545488654654
ENSMUSG00000001173	mesor	-3.3482188920017517	-1.4492218739834115	5.133529377273352
ENSMUSG00000001173	phi	1.0499318493032357	0.4118105830607318	-1.4492218739834115
ENSMUSG00000001173	logAmp	9.065201928526802	1.0499318493032357	-3.3482188920017517
ENSMUSG00000001175	logAmp	33.791291250913474	3.512628758283113	-0.5384694985616078
ENSMUSG00000001175	mesor	-0.5384694985616078	-1.0954871433785098	7.058365082522062
ENSMUSG00000001175	phi	3.512628758283113	1.2749516578140965	-1.0954871433785098
ENSMUSG00000001211	phi	8.424903337011735	2.931036614338585	3.368645359557661
ENSMUSG00000001211	mesor	-11.381510108363418	3.368645359557661	14.712462725577783
ENSMUSG00000001211	logAmp	212.01923085907197	8.424903337011735	-11.381510108363418
ENSMUSG00000001225	mesor	0.4266883377357494	-0.0490107641431331	0.1605275082441206
ENSMUSG00000001225	phi	-0.2882718716863524	0.0248776841821341	-0.0490107641431331
ENSMUSG00000001225	logAmp	3.740572051133289	-0.2882718716863524	0.4266883377357494
ENSMUSG00000001227	phi	109948057.30728036	97326653.32702696	12906.476236448398
ENSMUSG00000001227	logAmp	179223020.02761114	109948057.30728036	24708.271174210586
ENSMUSG00000001227	mesor	24708.271174210586	12906.476236448398	9.601046417379768
ENSMUSG00000001228	logAmp	1.2687340257455226	-0.0093444034318888	0.4387261296816273
ENSMUSG00000001228	phi	-0.0093444034318888	0.0384846054702358	0.0815312223806574
ENSMUSG00000001228	mesor	0.4387261296816273	0.0815312223806574	0.8238369628574373
ENSMUSG00000001229	mesor	-0.3682964988076732	-1.0779127773861188	9.450760237469655
ENSMUSG00000001229	phi	1.226945256491259	1.8696577255079427	-1.0779127773861188
ENSMUSG00000001229	logAmp	2.657625934378227	1.226945256491259	-0.3682964988076732
ENSMUSG00000001240	mesor	-6.374840849656199	1.1424648611596553	3.62015173817076
ENSMUSG00000001240	logAmp	11.235458082294157	-2.0152811558971484	-6.374840849656199
ENSMUSG00000001240	phi	-2.0152811558971484	0.3694839583060367	1.1424648611596553
ENSMUSG00000001247	mesor	-1.4014587960420477	-0.7501926499756689	8.47554887004731
ENSMUSG00000001247	phi	-0.933535630612046	0.6185519533762538	-0.7501926499756689
ENSMUSG00000001247	logAmp	2.355194256369038	-0.933535630612046	-1.4014587960420477
ENSMUSG00000001248	mesor	-11.615608903647423	0.7386233195548895	18.01070851888404
ENSMUSG00000001248	phi	-1.5614662336378446	3.83747028822786	0.7386233195548895
ENSMUSG00000001248	logAmp	33.93466441677476	-1.5614662336378446	-11.615608903647423
ENSMUSG00000001249	phi	-5.684233369295002	7.562011672130007	2.0581273392672648
ENSMUSG00000001249	logAmp	38.699102291379134	-5.684233369295002	-5.119472327429476
ENSMUSG00000001249	mesor	-5.119472327429476	2.0581273392672648	10.890545392485448
ENSMUSG00000001270	mesor	-2.277607260422052	-0.5859736311743708	4.90567663762281
ENSMUSG00000001270	phi	0.3471829562746496	0.0724725344062608	-0.5859736311743708
ENSMUSG00000001270	logAmp	3.826826503774272	0.3471829562746496	-2.277607260422052
ENSMUSG00000001280	phi	2.8855976503687093	1.3900261443177664	-1.7805645911689951
ENSMUSG00000001280	logAmp	6.477904453550359	2.8855976503687093	-3.1700077618340443
ENSMUSG00000001280	mesor	-3.1700077618340443	-1.7805645911689951	2.8607414905205166
ENSMUSG00000001281	logAmp	150461305.81236875	-4561608.850702492	-7637.447870392306
ENSMUSG00000001281	phi	-4561608.850702492	9868588.967899503	-1228.559162744298
ENSMUSG00000001281	mesor	-7637.447870392306	-1228.559162744298	2.031555934984767
ENSMUSG00000001285	logAmp	55.127016081421615	-3.0302514493508235	10.84492819190188
ENSMUSG00000001285	phi	-3.0302514493508235	4.866768131115488	1.782975660282132
ENSMUSG00000001285	mesor	10.84492819190188	1.782975660282132	9.270487511208492
ENSMUSG00000001288	mesor	-66159.38289951347	-18515.071977357125	3.2103155848624585
ENSMUSG00000001288	phi	-3237411290.625165	1649213895.400813	-18515.071977357125
ENSMUSG00000001288	logAmp	12135165239.729668	-3237411290.625165	-66159.38289951347
ENSMUSG00000001289	mesor	8.45904556707496	-0.480230901667762	11.356928213064377
ENSMUSG00000001289	phi	-13.469708453581369	3.6741718396836944	-0.480230901667762
ENSMUSG00000001289	logAmp	469.2241303956734	-13.469708453581369	8.45904556707496
ENSMUSG00000001300	phi	101447089.11154509	156335472.08354732	9955.533867287915
ENSMUSG00000001300	mesor	6281.348145059771	9955.533867287915	1.8638512666807192
ENSMUSG00000001300	logAmp	419909041.2246896	101447089.11154509	6281.348145059771
ENSMUSG00000001305	phi	1.4090101886282662	0.0851261589057781	0.248993292659428
ENSMUSG00000001305	logAmp	24.03328148843074	1.4090101886282662	5.503035737843883
ENSMUSG00000001305	mesor	5.503035737843883	0.248993292659428	4.706426750822624
ENSMUSG00000001313	logAmp	11.339115907714865	0.7010275894623788	1.280486850353158
ENSMUSG00000001313	phi	0.7010275894623788	0.5185578915018507	-0.6785145722192116
ENSMUSG00000001313	mesor	1.280486850353158	-0.6785145722192116	9.68813559576289
ENSMUSG00000001323	mesor	-4.007993563715137	-7.07212958762396	6.369657302772323
ENSMUSG00000001323	phi	6.885434490540539	8.434780405811878	-7.07212958762396
ENSMUSG00000001323	logAmp	64.55729013204801	6.885434490540539	-4.007993563715137
ENSMUSG00000001333	mesor	0.4961058432259372	-0.0888629074945141	0.2967138152920168
ENSMUSG00000001333	logAmp	1.091746875014406	0.019331735355316	0.4961058432259372
ENSMUSG00000001333	phi	0.019331735355316	0.1341983084686764	-0.0888629074945141
ENSMUSG00000001334	logAmp	1.5576599492715526	-0.2160675691760977	-0.0064471724926872
ENSMUSG00000001334	phi	-0.2160675691760977	0.0658272225233141	0.2174596610478176
ENSMUSG00000001334	mesor	-0.0064471724926872	0.2174596610478176	1.314539322636404
ENSMUSG00000001348	phi	-3018788133.3525305	4438643120.548845	2370.553754009934
ENSMUSG00000001348	mesor	-17201.86723936154	2370.553754009934	18.623987898539266
ENSMUSG00000001348	logAmp	2962474529.992793	-3018788133.3525305	-17201.86723936154
ENSMUSG00000001349	logAmp	78204727.74214259	-12103781.3201189	740.6733927793266
ENSMUSG00000001349	phi	-12103781.3201189	2013181.2088816608	191.9223941296555
ENSMUSG00000001349	mesor	740.6733927793266	191.9223941296555	0.7020961699358924
ENSMUSG00000001366	mesor	-2.5373986912024478	-0.8401881975248484	11.315578202662092
ENSMUSG00000001366	logAmp	18.98793576006233	-1.9989925606746888	-2.5373986912024478
ENSMUSG00000001366	phi	-1.9989925606746888	0.5255652652036922	-0.8401881975248484
ENSMUSG00000001376	mesor	-2.18627025760088	0.0465944222102397	1.2112554954738524
ENSMUSG00000001376	phi	0.3439024511131455	0.0745154345791506	0.0465944222102397
ENSMUSG00000001376	logAmp	6.471354638194247	0.3439024511131455	-2.18627025760088
ENSMUSG00000001380	logAmp	3651622106.314122	744174653.7630454	25711.056132811755
ENSMUSG00000001380	mesor	25711.056132811755	11735.245768344988	9.191034586715483
ENSMUSG00000001380	phi	744174653.7630454	715376814.5743368	11735.245768344988
ENSMUSG00000001383	phi	9100257.045600656	140135945.95669803	-8383.061518840444
ENSMUSG00000001383	logAmp	983777920.1534796	9100257.045600656	-16334.917018914242
ENSMUSG00000001383	mesor	-16334.917018914242	-8383.061518840444	17.539562443838978
ENSMUSG00000001403	mesor	-0.5875354674363856	-0.2619791318604394	1.0762366708647284
ENSMUSG00000001403	phi	0.2139306726969494	0.3554258972059597	-0.2619791318604394
ENSMUSG00000001403	logAmp	2.352945509367294	0.2139306726969494	-0.5875354674363856
ENSMUSG00000001415	phi	444842597.60265815	659860583.8444138	15594.549037440487
ENSMUSG00000001415	logAmp	1279280930.7045343	444842597.60265815	-4571.84281894663
ENSMUSG00000001415	mesor	-4571.84281894663	15594.549037440487	13.22297685190496
ENSMUSG00000001416	logAmp	1.594351527337775	0.5046621574444738	-1.1791688076890543
ENSMUSG00000001416	phi	0.5046621574444738	0.1744342575594399	-0.0894716776426144
ENSMUSG00000001416	mesor	-1.1791688076890543	-0.0894716776426144	6.401105520773546
ENSMUSG00000001418	mesor	1.947915767413052	3.145910126562475	12.279960536204074
ENSMUSG00000001418	phi	-2.338676219236661	1.0334655373109456	3.145910126562475
ENSMUSG00000001418	logAmp	35.77768300480213	-2.338676219236661	1.947915767413052
ENSMUSG00000001419	logAmp	18.09073470943265	-1.5436774209614237	10.746681810480249
ENSMUSG00000001419	phi	-1.5436774209614237	0.3463991962094643	-0.0343937125230502
ENSMUSG00000001419	mesor	10.746681810480249	-0.0343937125230502	10.02555586126047
ENSMUSG00000001420	phi	-1.3504347139331525	0.3002665441565407	0.1223300638710236
ENSMUSG00000001420	mesor	0.5696247833342764	0.1223300638710236	3.9375512963588393
ENSMUSG00000001420	logAmp	6.413483929420773	-1.3504347139331525	0.5696247833342764
ENSMUSG00000001424	logAmp	723829601.8286484	-1262491654.2901442	25121.70595633421
ENSMUSG00000001424	phi	-1262491654.2901442	3594136651.817332	23357.913999441967
ENSMUSG00000001424	mesor	25121.70595633421	23357.913999441967	4.128609476337171
ENSMUSG00000001435	logAmp	18.1694149011091	3.444398502649264	-2.608049490973147
ENSMUSG00000001435	phi	3.444398502649264	0.8519895283916172	-1.4655049732032122
ENSMUSG00000001435	mesor	-2.608049490973147	-1.4655049732032122	5.114989187158072
ENSMUSG00000001436	logAmp	1.9997726802491125	-0.3347371772771801	-2.6508203774296466
ENSMUSG00000001436	phi	-0.3347371772771801	0.8973759653443767	0.565712316671269
ENSMUSG00000001436	mesor	-2.6508203774296466	0.565712316671269	8.275193619807403
ENSMUSG00000001440	mesor	0.6029577401857529	-0.5310358599781504	2.88413451695801
ENSMUSG00000001440	phi	-0.7223160375265634	0.2329128196778904	-0.5310358599781504
ENSMUSG00000001440	logAmp	4.056947842317821	-0.7223160375265634	0.6029577401857529
ENSMUSG00000001441	mesor	-4.475853268462202	-0.3138452387660803	2.890974512615108
ENSMUSG00000001441	logAmp	34.94524625367488	2.521710411933873	-4.475853268462202
ENSMUSG00000001441	phi	2.521710411933873	0.1822893871491147	-0.3138452387660803
ENSMUSG00000001444	mesor	0.9272852393554196	-0.0532539340323585	0.915402571442458
ENSMUSG00000001444	logAmp	10.965910974191075	-1.3746873236405288	0.9272852393554196
ENSMUSG00000001444	phi	-1.3746873236405288	0.1773087916635216	-0.0532539340323585
ENSMUSG00000001445	phi	-83162446.45383136	169784704.93243137	2560.633793859246
ENSMUSG00000001445	mesor	20325.406802462603	2560.633793859246	13.147651506426202
ENSMUSG00000001445	logAmp	2603475272.603156	-83162446.45383136	20325.406802462603
ENSMUSG00000001467	mesor	0.1190690562585663	-0.4400521911533463	1.4418386260120104
ENSMUSG00000001467	phi	0.3961655944982261	1.8613432948170276	-0.4400521911533463
ENSMUSG00000001467	logAmp	5.355139660458655	0.3961655944982261	0.1190690562585663
ENSMUSG00000001472	mesor	-6.318017228378977	-2.207594724581999	14.54962076398538
ENSMUSG00000001472	logAmp	23.71319482720489	-1.9678147646504631	-6.318017228378977
ENSMUSG00000001472	phi	-1.9678147646504631	14.014045623040126	-2.207594724581999
ENSMUSG00000001473	logAmp	3.664735551224687	1.6041867542501376	-1.296112206334485
ENSMUSG00000001473	phi	1.6041867542501376	1.7027558686836717	-1.176705644657514
ENSMUSG00000001473	mesor	-1.296112206334485	-1.176705644657514	4.9741833369461
ENSMUSG00000001482	logAmp	17.969407633249443	2.9092380989745723	-2.162188640999861
ENSMUSG00000001482	mesor	-2.162188640999861	-0.9465150237624842	4.954420204262886
ENSMUSG00000001482	phi	2.9092380989745723	3.094297452946152	-0.9465150237624842
ENSMUSG00000001493	logAmp	0.0107473766872841	0.0135154909565407	0.0926156118668894
ENSMUSG00000001493	phi	0.0135154909565407	0.0325188474972896	0.106512147924911
ENSMUSG00000001493	mesor	0.0926156118668894	0.106512147924911	0.8050644496684057
ENSMUSG00000001494	phi	0.2565275631581887	0.0736842674843685	0.0890288695981499
ENSMUSG00000001494	mesor	0.3101740828717215	0.0890288695981499	0.1076868155890333
ENSMUSG00000001494	logAmp	0.8941268742872368	0.2565275631581887	0.3101740828717215
ENSMUSG00000001506	phi	0.0702637516730293	0.784587049097579	0.6722628156842196
ENSMUSG00000001506	logAmp	5.3452503486677765	0.0702637516730293	-2.0709451113721467
ENSMUSG00000001506	mesor	-2.0709451113721467	0.6722628156842196	3.4252634932796657
ENSMUSG00000001507	mesor	-2.5916295169508525	-1.364849168400881	3.6666575929474936
ENSMUSG00000001507	phi	2.191830554594634	2.5540060927955364	-1.364849168400881
ENSMUSG00000001507	logAmp	6.968844269333702	2.191830554594634	-2.5916295169508525
ENSMUSG00000001517	mesor	397.5893881250271	-2476.103284545609	0.870977920660098
ENSMUSG00000001517	phi	11815301.723214796	23341460.600547664	-2476.103284545609
ENSMUSG00000001517	logAmp	33753263.48003161	11815301.723214796	397.5893881250271
ENSMUSG00000001518	logAmp	371483904.3167366	108274467.25785723	-12972.089428549489
ENSMUSG00000001518	phi	108274467.25785723	98575156.0622824	-4675.913163270099
ENSMUSG00000001518	mesor	-12972.089428549489	-4675.913163270099	15.089438097185017
ENSMUSG00000001521	logAmp	7.438625786730801	2.282484892503473	0.0126039517268864
ENSMUSG00000001521	phi	2.282484892503473	1.3218132438227546	-0.8991920150562587
ENSMUSG00000001521	mesor	0.0126039517268864	-0.8991920150562587	1.3151101279153878
ENSMUSG00000001524	logAmp	15.249708321096604	1.214043255592826	-2.8106991204992706
ENSMUSG00000001524	phi	1.214043255592826	0.1020965115270472	-0.0685311118336492
ENSMUSG00000001524	mesor	-2.8106991204992706	-0.0685311118336492	5.519682413809789
ENSMUSG00000001525	phi	1.8033509575028877	2.277783673831458	-1.2901705651710966
ENSMUSG00000001525	logAmp	4.49062914542664	1.8033509575028877	-0.8414106663482044
ENSMUSG00000001525	mesor	-0.8414106663482044	-1.2901705651710966	4.430427401172176
ENSMUSG00000001542	logAmp	17.81493688649026	0.4093079022974975	-5.991732083861913
ENSMUSG00000001542	mesor	-5.991732083861913	-0.1074143067632574	7.197538087122117
ENSMUSG00000001542	phi	0.4093079022974975	0.136976163636456	-0.1074143067632574
ENSMUSG00000001552	logAmp	112.10319927423028	-4.19847795079568	-6.681574195648331
ENSMUSG00000001552	mesor	-6.681574195648331	1.8837959835226203	4.723543758388266
ENSMUSG00000001552	phi	-4.19847795079568	0.7744528923285442	1.8837959835226203
ENSMUSG00000001555	mesor	-1.1889346323860177	-0.392039992281682	1.1503154823324864
ENSMUSG00000001555	phi	0.2003903220444721	0.1531707566713279	-0.392039992281682
ENSMUSG00000001555	logAmp	4.026906520589001	0.2003903220444721	-1.1889346323860177
ENSMUSG00000001558	phi	0.8727309642224446	0.818071819673646	0.3587782521283435
ENSMUSG00000001558	logAmp	5.269461537104892	0.8727309642224446	0.4519526853988596
ENSMUSG00000001558	mesor	0.4519526853988596	0.3587782521283435	0.1584710543620225
ENSMUSG00000001569	mesor	11.101801926290651	13.724035861125856	3.4199421231818063
ENSMUSG00000001569	phi	162.23835510833132	68.12722676527898	13.724035861125856
ENSMUSG00000001569	logAmp	1097.306638935296	162.23835510833132	11.101801926290651
ENSMUSG00000001576	logAmp	11.074277355240312	4.891016758524627	-4.391556546810863
ENSMUSG00000001576	phi	4.891016758524627	5.800679217079726	-1.9773851640753344
ENSMUSG00000001576	mesor	-4.391556546810863	-1.9773851640753344	6.854797692101255
ENSMUSG00000001583	logAmp	55142850.21668541	33263271.55868419	2956.554155500775
ENSMUSG00000001583	phi	33263271.55868419	30002447.972984776	2026.312662133404
ENSMUSG00000001583	mesor	2956.554155500775	2026.312662133404	0.1909465848692879
ENSMUSG00000001588	phi	9.132972676432884	0.3609774278575657	-1.3153431636063548
ENSMUSG00000001588	mesor	-29.0007820005018	-1.3153431636063548	4.835429048120814
ENSMUSG00000001588	logAmp	698.7873575118525	9.132972676432884	-29.0007820005018
ENSMUSG00000001604	phi	-2.9356014629750597	5.645817008807095	-1.1645291955281696
ENSMUSG00000001604	mesor	-3.599671088871009	-1.1645291955281696	7.846888072476903
ENSMUSG00000001604	logAmp	16.333280913707128	-2.9356014629750597	-3.599671088871009
ENSMUSG00000001627	logAmp	0.3381659462577575	-0.3262783955532894	-0.9727245379512964
ENSMUSG00000001627	phi	-0.3262783955532894	0.7380950875042559	0.2483260307001358
ENSMUSG00000001627	mesor	-0.9727245379512964	0.2483260307001358	3.958014890267992
ENSMUSG00000001630	mesor	1.936674654829788	0.7367813394401896	2.7705099566326763
ENSMUSG00000001630	phi	1.5835010029357612	0.2886663055679062	0.7367813394401896
ENSMUSG00000001630	logAmp	13.73140335447727	1.5835010029357612	1.936674654829788
ENSMUSG00000001632	phi	-3.806489212859165	0.5982736133625935	1.5685687554236427
ENSMUSG00000001632	logAmp	29.94842174150609	-3.806489212859165	-7.868909340250416
ENSMUSG00000001632	mesor	-7.868909340250416	1.5685687554236427	7.375774966827808
ENSMUSG00000001642	logAmp	978228210.8503834	-345972204.61440504	4441.967028786927
ENSMUSG00000001642	phi	-345972204.61440504	399003135.19668096	5000.714739122124
ENSMUSG00000001642	mesor	4441.967028786927	5000.714739122124	4.525466679951668
ENSMUSG00000001663	phi	-84872026.06427877	251180143.90283668	8289.57205505873
ENSMUSG00000001663	mesor	11191.486615428565	8289.57205505873	8.198888526627488
ENSMUSG00000001663	logAmp	604129328.4806575	-84872026.06427877	11191.486615428565
ENSMUSG00000001665	phi	0.934993623193998	1.169891053268027	0.2033674841675841
ENSMUSG00000001665	mesor	-7.295253625489572	0.2033674841675841	4.255102387583582
ENSMUSG00000001665	logAmp	45.5829624165682	0.934993623193998	-7.295253625489572
ENSMUSG00000001666	logAmp	547707236.0360371	179149693.75269473	11542.76886038963
ENSMUSG00000001666	phi	179149693.75269473	252252188.0055402	1865.3129236669056
ENSMUSG00000001666	mesor	11542.76886038963	1865.3129236669056	14.066099528174028
ENSMUSG00000001670	logAmp	1.037044075864506	0.2723042949997975	-0.5526911025283499
ENSMUSG00000001670	phi	0.2723042949997975	0.1519180482469044	0.1257789992606547
ENSMUSG00000001670	mesor	-0.5526911025283499	0.1257789992606547	1.20834396412486
ENSMUSG00000001672	mesor	-0.6557854300004279	0.0088911763399086	1.5623272665062775
ENSMUSG00000001672	logAmp	3.644792638199272	0.5736763867190284	-0.6557854300004279
ENSMUSG00000001672	phi	0.5736763867190284	0.3267455530424941	0.0088911763399086
ENSMUSG00000001674	mesor	14877.283062468694	4658.251328393612	5.069768438144021
ENSMUSG00000001674	phi	-69973681.99886048	40444460.80227809	4658.251328393612
ENSMUSG00000001674	logAmp	727497974.4963288	-69973681.99886048	14877.283062468694
ENSMUSG00000001687	mesor	-7.434908786402797	2.5044396946007783	7.9543942637524605
ENSMUSG00000001687	phi	1.0046676136720027	9.04952402416435	2.5044396946007783
ENSMUSG00000001687	logAmp	39.3267173497011	1.0046676136720027	-7.434908786402797
ENSMUSG00000001700	phi	2.0078822469772346	1.5622496838445432	-1.998227566713788
ENSMUSG00000001700	mesor	-1.8802543738014823	-1.998227566713788	5.157607136839001
ENSMUSG00000001700	logAmp	7.58444293271737	2.0078822469772346	-1.8802543738014823
ENSMUSG00000001707	mesor	-0.6160368123019538	0.152818516414641	3.275005482304916
ENSMUSG00000001707	logAmp	4.550359103683917	2.3111949913381924	-0.6160368123019538
ENSMUSG00000001707	phi	2.3111949913381924	1.2432566962071367	0.152818516414641
ENSMUSG00000001729	logAmp	18.077798625572143	-4.320609252678631	-3.839386423039708
ENSMUSG00000001729	mesor	-3.839386423039708	1.4728017080783655	5.350925186284112
ENSMUSG00000001729	phi	-4.320609252678631	6.372812101287937	1.4728017080783655
ENSMUSG00000001739	mesor	0.3715955312668832	0.1883882032451433	1.1441102824053206
ENSMUSG00000001739	phi	0.0579693725946444	0.0310900340209028	0.1883882032451433
ENSMUSG00000001739	logAmp	3.700047177841483	0.0579693725946444	0.3715955312668832
ENSMUSG00000001741	mesor	-1.5195252350732644	-1.428422038850226e-05	3.4152367167846496
ENSMUSG00000001741	phi	6.352064225707432e-06	1.2413660015642298e-10	-1.428422038850226e-05
ENSMUSG00000001741	logAmp	4.154133911489796	6.352064225707432e-06	-1.5195252350732644
ENSMUSG00000001750	mesor	12.143174192955083	-2.105093169160674	7.784173349985534
ENSMUSG00000001750	phi	7.338098787695285	1.8652042970924885	-2.105093169160674
ENSMUSG00000001750	logAmp	106.61769044769932	7.338098787695285	12.143174192955083
ENSMUSG00000001751	logAmp	270.2244985923672	6.122793222604484	-28.21049673495645
ENSMUSG00000001751	phi	6.122793222604484	8.964550432044993	-1.234490509230636
ENSMUSG00000001751	mesor	-28.21049673495645	-1.234490509230636	9.12939642328961
ENSMUSG00000001755	phi	-4.1075964561913	1.755016094414363	0.6624720501684647
ENSMUSG00000001755	mesor	-3.065101699697195	0.6624720501684647	12.191429915029511
ENSMUSG00000001755	logAmp	17.2760043267794	-4.1075964561913	-3.065101699697195
ENSMUSG00000001761	mesor	-0.289723656870167	-0.6589658631544659	6.107122541631994
ENSMUSG00000001761	phi	0.5390339473645414	0.307022655532401	-0.6589658631544659
ENSMUSG00000001761	logAmp	1.1077333474877924	0.5390339473645414	-0.289723656870167
ENSMUSG00000001763	mesor	-0.6772702648734726	-0.3470290146920886	7.024606463405206
ENSMUSG00000001763	logAmp	3.048321654992302	0.6199746755138724	-0.6772702648734726
ENSMUSG00000001763	phi	0.6199746755138724	2.3402812346448414	-0.3470290146920886
ENSMUSG00000001767	logAmp	36.56133790124188	0.2478535128523309	4.818245501391522
ENSMUSG00000001767	phi	0.2478535128523309	0.2854153741911668	0.6472120124483697
ENSMUSG00000001767	mesor	4.818245501391522	0.6472120124483697	1.968798871754361
ENSMUSG00000001774	mesor	0.1137440201862325	-0.0215268916050645	1.507245673874129
ENSMUSG00000001774	logAmp	0.5921635418112461	0.1406285568245658	0.1137440201862325
ENSMUSG00000001774	phi	0.1406285568245658	0.0944695789484979	-0.0215268916050645
ENSMUSG00000001783	mesor	-7.399601953611714	-0.2457597354658893	14.212129338523312
ENSMUSG00000001783	logAmp	28.678591675458048	-4.361894907253133	-7.399601953611714
ENSMUSG00000001783	phi	-4.361894907253133	0.8182893768641617	-0.2457597354658893
ENSMUSG00000001785	logAmp	258.6011685484568	22.648543725599215	28.69281509397969
ENSMUSG00000001785	phi	22.648543725599215	3.5486761517709606	4.821796663948039
ENSMUSG00000001785	mesor	28.69281509397969	4.821796663948039	6.596017526638999
ENSMUSG00000001786	mesor	-3.063002966488084	-0.913632466076135	8.100383456980493
ENSMUSG00000001786	phi	-3.4581985821054544	1.1791686892734998	-0.913632466076135
ENSMUSG00000001786	logAmp	23.5110140212595	-3.4581985821054544	-3.063002966488084
ENSMUSG00000001794	mesor	-16.282422170655686	-0.4377360982544567	12.682441455160117
ENSMUSG00000001794	phi	-14.962642257400084	2.584731019530823	-0.4377360982544567
ENSMUSG00000001794	logAmp	125.87121730991362	-14.962642257400084	-16.282422170655686
ENSMUSG00000001802	logAmp	8.605736845215834	6.59620644698196	-3.024784901829824
ENSMUSG00000001802	phi	6.59620644698196	5.170331899462413	-1.4098687666166003
ENSMUSG00000001802	mesor	-3.024784901829824	-1.4098687666166003	8.44049805891002
ENSMUSG00000001827	logAmp	399422653.0257357	-65012142.74664553	3544.9258553423465
ENSMUSG00000001827	mesor	3544.9258553423465	1057.5129185268063	0.1856561177955056
ENSMUSG00000001827	phi	-65012142.74664553	55070330.73790163	1057.5129185268063
ENSMUSG00000001829	mesor	-7586.097056160649	-390.2432273939058	6.260249881656314
ENSMUSG00000001829	phi	-115180901.82103136	27422557.392638795	-390.2432273939058
ENSMUSG00000001829	logAmp	1051600234.8063214	-115180901.82103136	-7586.097056160649
ENSMUSG00000001833	phi	-0.9957969554652136	0.0718781865341256	-0.3546708272107236
ENSMUSG00000001833	logAmp	16.13361535468465	-0.9957969554652136	3.9314358037716497
ENSMUSG00000001833	mesor	3.9314358037716497	-0.3546708272107236	2.4158287961650053
ENSMUSG00000001844	logAmp	63.44660971698576	-3.8631051890542087	-16.245042211491764
ENSMUSG00000001844	mesor	-16.245042211491764	-1.7876947883402636	12.56333885486142
ENSMUSG00000001844	phi	-3.8631051890542087	16.501428577689477	-1.7876947883402636
ENSMUSG00000001847	mesor	-7.018176276088368	-2.0531412357236745	11.936626084694373
ENSMUSG00000001847	phi	-2.468925973798053	0.6082745481165847	-2.0531412357236745
ENSMUSG00000001847	logAmp	57.15573427545048	-2.468925973798053	-7.018176276088368
ENSMUSG00000001855	logAmp	12.341641731376018	-0.1498533074302278	-5.165082085968721
ENSMUSG00000001855	mesor	-5.165082085968721	0.0627219789222875	2.1619266205329786
ENSMUSG00000001855	phi	-0.1498533074302278	0.0018397492159121	0.0627219789222875
ENSMUSG00000001864	phi	-9896680.385247404	3849220.82605948	-478.20414109402645
ENSMUSG00000001864	logAmp	54818728.18425148	-9896680.385247404	-600.5692517108614
ENSMUSG00000001864	mesor	-600.5692517108614	-478.20414109402645	0.1744340895777559
ENSMUSG00000001865	phi	0.0008125304819065444	0.2960787275494679	-0.1332819350820465
ENSMUSG00000001865	logAmp	4.185843572409929	0.0008125304819065444	0.3764759628400543
ENSMUSG00000001865	mesor	0.3764759628400543	-0.1332819350820465	0.0940205375933282
ENSMUSG00000001870	phi	18079914.093537554	100703607.41401426	4445.749224617437
ENSMUSG00000001870	mesor	5769.393735638125	4445.749224617437	2.0073121560432883
ENSMUSG00000001870	logAmp	248285723.89091563	18079914.093537554	5769.393735638125
ENSMUSG00000001891	logAmp	1.271991018195797	0.1162861196674159	-1.096315833135162
ENSMUSG00000001891	phi	0.1162861196674159	0.6960741922696253	0.0002526893182241835
ENSMUSG00000001891	mesor	-1.096315833135162	0.0002526893182241835	3.9983321414710993
ENSMUSG00000001909	logAmp	32.95429188750609	0.2305396270149096	-8.120706534915413
ENSMUSG00000001909	phi	0.2305396270149096	6.573338447291823	-1.5158389567815227
ENSMUSG00000001909	mesor	-8.120706534915413	-1.5158389567815227	9.01119013695732
ENSMUSG00000001910	phi	6.203102897973667	0.0532218862608218	0.2404547090705396
ENSMUSG00000001910	logAmp	824.6511653529362	6.203102897973667	30.76766523576084
ENSMUSG00000001910	mesor	30.76766523576084	0.2404547090705396	10.533276253644331
ENSMUSG00000001911	logAmp	8.293630787022005	-0.7512517034149334	-2.689135968992081
ENSMUSG00000001911	mesor	-2.689135968992081	0.6194120179477042	5.131857904906692
ENSMUSG00000001911	phi	-0.7512517034149334	0.1336818221752523	0.6194120179477042
ENSMUSG00000001918	phi	0.2979335908722876	0.0797312429946347	0.4551974536337042
ENSMUSG00000001918	logAmp	2.4121586878599817	0.2979335908722876	0.8740195513154295
ENSMUSG00000001918	mesor	0.8740195513154295	0.4551974536337042	3.14076450932754
ENSMUSG00000001924	mesor	-8.136092509562419	-3.8497161511652056	6.171837268038619
ENSMUSG00000001924	phi	1.7853009769772572	9.774938368525325	-3.8497161511652056
ENSMUSG00000001924	logAmp	76.76660978854684	1.7853009769772572	-8.136092509562419
ENSMUSG00000001930	logAmp	42144313.32700438	-1880543.458290502	-4447.528233800203
ENSMUSG00000001930	mesor	-4447.528233800203	-542.0438109733603	0.9328046648217942
ENSMUSG00000001930	phi	-1880543.458290502	1352203.502782377	-542.0438109733603
ENSMUSG00000001942	phi	-0.6387829447166764	0.5178423621565106	-0.3046677008079007
ENSMUSG00000001942	logAmp	7.871537502141139	-0.6387829447166764	-2.0558466036461347
ENSMUSG00000001942	mesor	-2.0558466036461347	-0.3046677008079007	6.4090529424755305
ENSMUSG00000001943	phi	-1.14340909402797	0.0522784274477991	-0.1202794489427167
ENSMUSG00000001943	mesor	0.7999665200710091	-0.1202794489427167	1.7484762194092145
ENSMUSG00000001943	logAmp	27.309824429650977	-1.14340909402797	0.7999665200710091
ENSMUSG00000001946	mesor	-17.9109966573562	4.788085751220526	4.333171496884972
ENSMUSG00000001946	phi	-19.793950569785544	5.293921642764103	4.788085751220526
ENSMUSG00000001946	logAmp	74.04681928158995	-19.793950569785544	-17.9109966573562
ENSMUSG00000001948	phi	0.265898676222002	0.2223186213963343	0.3396232842777806
ENSMUSG00000001948	mesor	-1.073437212321131	0.3396232842777806	0.9394955644842776
ENSMUSG00000001948	logAmp	5.830422559856947	0.265898676222002	-1.073437212321131
ENSMUSG00000001962	phi	277455299.84425694	224654775.81827515	12793.1020145704
ENSMUSG00000001962	logAmp	1331912075.7380388	277455299.84425694	-19143.32285633054
ENSMUSG00000001962	mesor	-19143.32285633054	12793.1020145704	11.129373537859893
ENSMUSG00000001964	mesor	60602.70803164264	-6890.635744177072	10.239287802310043
ENSMUSG00000001964	phi	-282239606.5347585	270837754.8461043	-6890.635744177072
ENSMUSG00000001964	logAmp	780738282.6757326	-282239606.5347585	60602.70803164264
ENSMUSG00000001983	mesor	-1.6460692400935728	-0.6338322126551702	5.586449130981125
ENSMUSG00000001983	phi	0.7423481726811318	4.614663125919541	-0.6338322126551702
ENSMUSG00000001983	logAmp	19.84776196564037	0.7423481726811318	-1.6460692400935728
ENSMUSG00000001986	mesor	-0.2198516008045252	0.0098054830021705	1.4669167184764726
ENSMUSG00000001986	logAmp	1.348317370118745	0.1704803912979305	-0.2198516008045252
ENSMUSG00000001986	phi	0.1704803912979305	0.0226767107537723	0.0098054830021705
ENSMUSG00000001995	mesor	-0.6746366782792149	0.0596571617047552	3.214495693800096
ENSMUSG00000001995	phi	-0.0568224371272516	0.0662022031761449	0.0596571617047552
ENSMUSG00000001995	logAmp	0.9584134037188158	-0.0568224371272516	-0.6746366782792149
ENSMUSG00000001998	logAmp	10.28123669738554	0.3494422104217706	-3.715970838179692
ENSMUSG00000001998	phi	0.3494422104217706	0.051624447985276	-0.2469529721206389
ENSMUSG00000001998	mesor	-3.715970838179692	-0.2469529721206389	1.7119149962352775
ENSMUSG00000001999	mesor	5.982445097579238	-0.9242863647662108	6.977151548360338
ENSMUSG00000001999	logAmp	10.438153461504662	-4.585065725478517	5.982445097579238
ENSMUSG00000001999	phi	-4.585065725478517	2.8343638261724764	-0.9242863647662108
ENSMUSG00000002007	logAmp	0.2947333160237654	-0.0314251078709606	-0.0594005415559186
ENSMUSG00000002007	phi	-0.0314251078709606	0.0535408168724101	-0.1393793851703339
ENSMUSG00000002007	mesor	-0.0594005415559186	-0.1393793851703339	0.4481703487277494
ENSMUSG00000002010	mesor	-8.0225527166994	-0.8964306281704502	14.374580575487496
ENSMUSG00000002010	phi	-5.845844051429141	2.5014094522970414	-0.8964306281704502
ENSMUSG00000002010	logAmp	30.606141048096088	-5.845844051429141	-8.0225527166994
ENSMUSG00000002012	phi	-0.1182996749637473	0.0241308090318703	-0.0854467779386189
ENSMUSG00000002012	logAmp	0.5807054545104489	-0.1182996749637473	0.4191824444107237
ENSMUSG00000002012	mesor	0.4191824444107237	-0.0854467779386189	0.3027897207863373
ENSMUSG00000002014	phi	187340473.7459358	146664459.43602136	10201.955404494329
ENSMUSG00000002014	logAmp	1742745388.294257	187340473.7459358	39154.83936025275
ENSMUSG00000002014	mesor	39154.83936025275	10201.955404494329	15.194161271637194
ENSMUSG00000002015	logAmp	2238738545.5240088	983533223.6118757	6440.05087732957
ENSMUSG00000002015	phi	983533223.6118757	5277399129.168996	8813.420486029412
ENSMUSG00000002015	mesor	6440.05087732957	8813.420486029412	7.710059016931299
ENSMUSG00000002017	phi	1.4817497021104469	0.3118913963308994	0.4094283798879766
ENSMUSG00000002017	mesor	1.0150446990531128	0.4094283798879766	6.347936440424267
ENSMUSG00000002017	logAmp	7.907049839750795	1.4817497021104469	1.0150446990531128
ENSMUSG00000002020	phi	0.1752511290795755	2.182524398314366	-1.2164194672917814
ENSMUSG00000002020	mesor	0.1141190231300402	-1.2164194672917814	0.6967838973812827
ENSMUSG00000002020	logAmp	2.4259347668718414	0.1752511290795755	0.1141190231300402
ENSMUSG00000002028	mesor	-9.886397848077364	-1.1720674238232305	7.805294399865013
ENSMUSG00000002028	phi	1.961104754581457	0.8720665122784924	-1.1720674238232305
ENSMUSG00000002028	logAmp	59.84563581366471	1.961104754581457	-9.886397848077364
ENSMUSG00000002031	mesor	0.2319555905168629	-0.7257155611944911	4.254153076713007
ENSMUSG00000002031	logAmp	1.2063908130553924	-0.3259392998042166	0.2319555905168629
ENSMUSG00000002031	phi	-0.3259392998042166	0.8134099052823333	-0.7257155611944911
ENSMUSG00000002032	mesor	18493.655356803207	2988.2052167875727	10.138166864623791
ENSMUSG00000002032	logAmp	408824949.3168137	80758963.99197164	18493.655356803207
ENSMUSG00000002032	phi	80758963.99197164	183012213.1223085	2988.2052167875727
ENSMUSG00000002033	logAmp	14.39112183076355	1.648703037264052	-2.2348391959340272
ENSMUSG00000002033	mesor	-2.2348391959340272	-0.0583461596244344	0.6188568934208165
ENSMUSG00000002033	phi	1.648703037264052	0.3326792469970108	-0.0583461596244344
ENSMUSG00000002043	phi	-25.055962448625053	2.0221141033877017	1.9663867705050293
ENSMUSG00000002043	mesor	-3.373030144148194	1.9663867705050293	11.026664782959996
ENSMUSG00000002043	logAmp	358.9090755905346	-25.055962448625053	-3.373030144148194
ENSMUSG00000002052	mesor	48216.86029924968	2739.7312848811325	6.338742981122312
ENSMUSG00000002052	phi	-474777216.3824413	226224442.8473957	2739.7312848811325
ENSMUSG00000002052	logAmp	1725371202.2700608	-474777216.3824413	48216.86029924968
ENSMUSG00000002055	phi	46287300.022081934	68953339.35851754	-4097.3117858377245
ENSMUSG00000002055	mesor	1177.7891958158298	-4097.3117858377245	0.58946084498427
ENSMUSG00000002055	logAmp	666169144.21787	46287300.022081934	1177.7891958158298
ENSMUSG00000002058	logAmp	22.76155753555956	-5.06548883096968	5.384149528571204
ENSMUSG00000002058	phi	-5.06548883096968	8.426446745188965	-6.467271633765948
ENSMUSG00000002058	mesor	5.384149528571204	-6.467271633765948	5.079912749556733
ENSMUSG00000002059	logAmp	4.088665093305122	-0.1426061067764995	1.3331697505137556
ENSMUSG00000002059	phi	-0.1426061067764995	0.0535493502138011	0.0464760516035241
ENSMUSG00000002059	mesor	1.3331697505137556	0.0464760516035241	4.706134984304367
ENSMUSG00000002064	logAmp	2334109825.3645983	-377296818.01937634	83396.70618115627
ENSMUSG00000002064	mesor	83396.70618115627	-50396.93053246632	13.446223325679467
ENSMUSG00000002064	phi	-377296818.01937634	647241845.6213993	-50396.93053246632
ENSMUSG00000002068	phi	-0.0404273660420431	0.087863956603359	0.130599364859743
ENSMUSG00000002068	logAmp	0.2083314675141143	-0.0404273660420431	-0.1327040002078671
ENSMUSG00000002068	mesor	-0.1327040002078671	0.130599364859743	0.9370815319023104
ENSMUSG00000002076	phi	-0.1761836460703416	0.0744176950781323	0.314064528247378
ENSMUSG00000002076	mesor	-0.4715268531994738	0.314064528247378	1.4175084928819213
ENSMUSG00000002076	logAmp	1.2652517204563387	-0.1761836460703416	-0.4715268531994738
ENSMUSG00000002083	logAmp	0.4284053129451111	-0.177589435487035	-1.167630144694182
ENSMUSG00000002083	phi	-0.177589435487035	0.0831172292527047	0.2729201500801476
ENSMUSG00000002083	mesor	-1.167630144694182	0.2729201500801476	8.002032028238299
ENSMUSG00000002100	logAmp	1.4901446892844217	0.1523906733958041	0.977666388296762
ENSMUSG00000002100	mesor	0.977666388296762	0.1001184863915438	0.6423554318605283
ENSMUSG00000002100	phi	0.1523906733958041	0.0156339061175991	0.1001184863915438
ENSMUSG00000002102	mesor	12.70976643733808	-1.1402459347707548	7.572910341355175
ENSMUSG00000002102	phi	-1.6690255987004552	5.343369368497484	-1.1402459347707548
ENSMUSG00000002102	logAmp	39.26471885312212	-1.6690255987004552	12.70976643733808
ENSMUSG00000002104	mesor	0.1400277463007847	-0.0977828237002729	0.1368652681924949
ENSMUSG00000002104	logAmp	1.0267186562097277	-0.0619682198133106	0.1400277463007847
ENSMUSG00000002104	phi	-0.0619682198133106	0.0718679118663398	-0.0977828237002729
ENSMUSG00000002105	logAmp	857914328.0473816	-177171381.31342438	-17671.57472964022
ENSMUSG00000002105	mesor	-17671.57472964022	11357.033595087623	6.483949080732187
ENSMUSG00000002105	phi	-177171381.31342438	168857191.6244308	11357.033595087623
ENSMUSG00000002107	mesor	-4.890858848023718	0.3554753431903443	2.3066318040201703
ENSMUSG00000002107	phi	-1.046990019086183	3.418072532851688	0.3554753431903443
ENSMUSG00000002107	logAmp	10.395973877310285	-1.046990019086183	-4.890858848023718
ENSMUSG00000002108	phi	-1.3427355114028876	0.1477500205880083	-1.4049472617333774
ENSMUSG00000002108	mesor	8.989165942213498	-1.4049472617333774	13.896815604746871
ENSMUSG00000002108	logAmp	41.58492379979032	-1.3427355114028876	8.989165942213498
ENSMUSG00000002109	mesor	-3.559955972743574	0.0479236720656215	7.606647041701088
ENSMUSG00000002109	logAmp	4.397785302472655	1.6991445923612	-3.559955972743574
ENSMUSG00000002109	phi	1.6991445923612	1.832613444956786	0.0479236720656215
ENSMUSG00000002111	logAmp	353414679.1827368	33029412.541626766	-4577.787180729176
ENSMUSG00000002111	phi	33029412.541626766	33674333.854850024	-4161.062941373054
ENSMUSG00000002111	mesor	-4577.787180729176	-4161.062941373054	1.7187291912625324
ENSMUSG00000002129	mesor	2.056823916319676	0.125905217694424	5.046226284514214
ENSMUSG00000002129	logAmp	22.39071249827561	0.2586670514412023	2.056823916319676
ENSMUSG00000002129	phi	0.2586670514412023	0.3012880709320909	0.125905217694424
ENSMUSG00000002147	mesor	-5.9455409503312415	1.2771226588239892	8.218688847801614
ENSMUSG00000002147	logAmp	25.77990869559357	0.1732761262744908	-5.9455409503312415
ENSMUSG00000002147	phi	0.1732761262744908	2.521565538582484	1.2771226588239892
ENSMUSG00000002204	phi	0.7716749711352716	0.1227512127770038	-0.3296360597812477
ENSMUSG00000002204	logAmp	19.399877200373474	0.7716749711352716	-0.3111922354583723
ENSMUSG00000002204	mesor	-0.3111922354583723	-0.3296360597812477	1.1013619783383657
ENSMUSG00000002205	phi	-1.2325458101109386	3.4347923161696143	-1.9359216093957652
ENSMUSG00000002205	mesor	3.257158189619635	-1.9359216093957652	8.600934605002102
ENSMUSG00000002205	logAmp	19.078540603944436	-1.2325458101109386	3.257158189619635
ENSMUSG00000002210	phi	1.5684016796496785	0.6311983860836291	0.8908376767259507
ENSMUSG00000002210	mesor	-3.01720477811517	0.8908376767259507	7.880838903679018
ENSMUSG00000002210	logAmp	42.44071953943319	1.5684016796496785	-3.01720477811517
ENSMUSG00000002221	logAmp	90.43271988037866	-6.247377987173425	-20.379725514166
ENSMUSG00000002221	phi	-6.247377987173425	12.788094094385793	2.887561303499257
ENSMUSG00000002221	mesor	-20.379725514166	2.887561303499257	18.48046857033868
ENSMUSG00000002222	logAmp	4.095814591969438	-0.5211302387410933	-2.452471520809449
ENSMUSG00000002222	phi	-0.5211302387410933	0.0677929031653727	0.2874436751448873
ENSMUSG00000002222	mesor	-2.452471520809449	0.2874436751448873	2.0705197538604514
ENSMUSG00000002227	mesor	-2.1846987712736965	-0.3364564703785839	5.883390626542504
ENSMUSG00000002227	logAmp	4.752453078247499	0.0182023297944825	-2.1846987712736965
ENSMUSG00000002227	phi	0.0182023297944825	0.2517710849998861	-0.3364564703785839
ENSMUSG00000002228	phi	-1.4264874260191407	0.3816379737317462	-0.5895436334513018
ENSMUSG00000002228	logAmp	5.33681002704193	-1.4264874260191407	2.2043804110908263
ENSMUSG00000002228	mesor	2.2043804110908263	-0.5895436334513018	0.911033146693995
ENSMUSG00000002233	phi	0.6503243928202417	2.328543359489943	0.1878696162976744
ENSMUSG00000002233	mesor	1.1465394266722009	0.1878696162976744	4.551393902113194
ENSMUSG00000002233	logAmp	6.796376459344211	0.6503243928202417	1.1465394266722009
ENSMUSG00000002249	phi	-0.8121939679895144	1.1891976230812755	-0.4079818648053926
ENSMUSG00000002249	mesor	-2.631893532569607	-0.4079818648053926	3.9055083204857626
ENSMUSG00000002249	logAmp	6.970237857639562	-0.8121939679895144	-2.631893532569607
ENSMUSG00000002250	mesor	0.3989826837630573	-0.0415568071038536	5.868875572117745
ENSMUSG00000002250	logAmp	0.3286001181636346	0.0342405971074806	0.3989826837630573
ENSMUSG00000002250	phi	0.0342405971074806	0.0985613048835183	-0.0415568071038536
ENSMUSG00000002257	phi	-0.1396179115531565	0.0646969340475146	0.2295973365926883
ENSMUSG00000002257	logAmp	0.3018654259336688	-0.1396179115531565	-0.4959343700807362
ENSMUSG00000002257	mesor	-0.4959343700807362	0.2295973365926883	0.8155472355680513
ENSMUSG00000002265	mesor	3.835506018044213	0.6906163409483279	3.804868831699199
ENSMUSG00000002265	phi	-1.4146614184723534	0.7963242527481497	0.6906163409483279
ENSMUSG00000002265	logAmp	10.511683356432918	-1.4146614184723534	3.835506018044213
ENSMUSG00000002274	mesor	-85222.02391527557	-50164.87338984002	7.836935435133662
ENSMUSG00000002274	logAmp	1632345120.327221	-196143516.30213436	-85222.02391527557
ENSMUSG00000002274	phi	-196143516.30213436	1441567249.3082912	-50164.87338984002
ENSMUSG00000002279	mesor	-2.4654954119015806	3.962677790702823	3.960385477029929
ENSMUSG00000002279	phi	1.410040240059169	4.342034509683107	3.962677790702823
ENSMUSG00000002279	logAmp	41.515447288645646	1.410040240059169	-2.4654954119015806
ENSMUSG00000002289	mesor	-0.4221201527809867	0.243996499213856	2.4583223258842084
ENSMUSG00000002289	logAmp	0.4373430684115446	-0.0851969626045838	-0.4221201527809867
ENSMUSG00000002289	phi	-0.0851969626045838	0.1142597723914886	0.243996499213856
ENSMUSG00000002297	logAmp	2.813515646337088	-0.3843627139140614	-0.5965993533946908
ENSMUSG00000002297	mesor	-0.5965993533946908	0.3203785697818392	1.0884392644799668
ENSMUSG00000002297	phi	-0.3843627139140614	0.1122038110893421	0.3203785697818392
ENSMUSG00000002307	mesor	-1.1099406887244727	-0.3027414784958487	3.1296879440151746
ENSMUSG00000002307	phi	0.8480431909876044	0.5862052403449037	-0.3027414784958487
ENSMUSG00000002307	logAmp	5.719457654595568	0.8480431909876044	-1.1099406887244727
ENSMUSG00000002308	mesor	-2.6865940838723854	1.3816123220934071	5.009990640921899
ENSMUSG00000002308	phi	2.830386685741111	0.6853452503917733	1.3816123220934071
ENSMUSG00000002308	logAmp	43.48198285381067	2.830386685741111	-2.6865940838723854
ENSMUSG00000002319	phi	167253823.09007874	77073976.65052465	1519.011428268744
ENSMUSG00000002319	mesor	-486.01456486426434	1519.011428268744	6.407733480793382
ENSMUSG00000002319	logAmp	431431849.5967404	167253823.09007874	-486.01456486426434
ENSMUSG00000002320	logAmp	330.8688293071467	-18.84827791748532	-10.416457779672127
ENSMUSG00000002320	phi	-18.84827791748532	1.6693189430742996	-0.3127573246675387
ENSMUSG00000002320	mesor	-10.416457779672127	-0.3127573246675387	4.341393499792295
ENSMUSG00000002324	mesor	0.492314625312324	-0.6400373968071	2.889195563009224
ENSMUSG00000002324	phi	-0.218367204199865	0.6056016270181062	-0.6400373968071
ENSMUSG00000002324	logAmp	2.004400225513042	-0.218367204199865	0.492314625312324
ENSMUSG00000002325	logAmp	17.003533933635875	-0.8374762553768996	-3.086155729251444
ENSMUSG00000002325	phi	-0.8374762553768996	4.825911818171134	-2.003998482599001
ENSMUSG00000002325	mesor	-3.086155729251444	-2.003998482599001	6.376702110669026
ENSMUSG00000002326	mesor	-0.4204415397906179	-2.297625269853531	11.979697677831677
ENSMUSG00000002326	logAmp	33.34852068174319	0.3056975406178374	-0.4204415397906179
ENSMUSG00000002326	phi	0.3056975406178374	5.428802332075637	-2.297625269853531
ENSMUSG00000002329	logAmp	33.63638575866293	2.243916026859368	-0.8211274299945172
ENSMUSG00000002329	phi	2.243916026859368	1.7720922016638685	-1.5080601797006865
ENSMUSG00000002329	mesor	-0.8211274299945172	-1.5080601797006865	12.781784436233368
ENSMUSG00000002332	phi	-2094438774.634085	4085068957.611058	6493.071581725457
ENSMUSG00000002332	logAmp	5274108016.293458	-2094438774.634085	48441.729130407664
ENSMUSG00000002332	mesor	48441.729130407664	6493.071581725457	11.022301382140734
ENSMUSG00000002342	logAmp	13.55367838703548	-3.1873342268264024	9.823316890554349
ENSMUSG00000002342	phi	-3.1873342268264024	0.7506277884141904	-2.31106872906339
ENSMUSG00000002342	mesor	9.823316890554349	-2.31106872906339	7.125294809713216
ENSMUSG00000002343	phi	-0.728964357245471	0.1900573916148672	0.2090149398934996
ENSMUSG00000002343	logAmp	2.8720999074566183	-0.728964357245471	-0.357401322910446
ENSMUSG00000002343	mesor	-0.357401322910446	0.2090149398934996	3.073214545670753
ENSMUSG00000002345	phi	0.1532629234630364	3.88550934792242	-2.401156791003041
ENSMUSG00000002345	logAmp	67.15634682753532	0.1532629234630364	-10.41861600771151
ENSMUSG00000002345	mesor	-10.41861600771151	-2.401156791003041	9.999162601383263
ENSMUSG00000002346	logAmp	12.207482036916524	-0.1112566704648654	-0.2481312394184743
ENSMUSG00000002346	phi	-0.1112566704648654	2.01502949087298	0.0212204403682359
ENSMUSG00000002346	mesor	-0.2481312394184743	0.0212204403682359	17.27664211594114
ENSMUSG00000002365	mesor	-6.334045450285239	-2.077696434708316	7.213585048992407
ENSMUSG00000002365	phi	2.5874050906753383	0.6264295847259708	-2.077696434708316
ENSMUSG00000002365	logAmp	26.740405295739947	2.5874050906753383	-6.334045450285239
ENSMUSG00000002372	mesor	-93285.81746417952	-55609.7371278582	14.73286698670876
ENSMUSG00000002372	logAmp	22014991803.115776	7849644222.446939	-93285.81746417952
ENSMUSG00000002372	phi	7849644222.446939	20030851658.095062	-55609.7371278582
ENSMUSG00000002379	mesor	62.09612652327762	-10.748934436204452	15.587100558329002
ENSMUSG00000002379	phi	-42.83102099072691	7.4194765573737635	-10.748934436204452
ENSMUSG00000002379	logAmp	247.4211776145225	-42.83102099072691	62.09612652327762
ENSMUSG00000002384	mesor	1743.5653163917882	534.8755026069309	0.3483856485317733
ENSMUSG00000002384	logAmp	54084824.25522567	2357251.369028965	1743.5653163917882
ENSMUSG00000002384	phi	2357251.369028965	835795.1981071848	534.8755026069309
ENSMUSG00000002393	phi	-1.6073999097538123	1.311487373507209	-2.132217844555308
ENSMUSG00000002393	mesor	-0.287164237636946	-2.132217844555308	10.876698409575752
ENSMUSG00000002393	logAmp	3.107219765259809	-1.6073999097538123	-0.287164237636946
ENSMUSG00000002395	logAmp	1.4960083881342456e-08	-7.621658525472874e-09	0.00047516795114153855
ENSMUSG00000002395	phi	-7.621658525472874e-09	4.3481390227301684e-08	-0.00024339225757127924
ENSMUSG00000002395	mesor	0.00047516795114153855	-0.00024339225757127924	15.175302974961824
ENSMUSG00000002396	phi	0.9618453998625136	0.1421918775477063	0.8178544060579424
ENSMUSG00000002396	logAmp	41.56487540151991	0.9618453998625136	-7.950883932892565
ENSMUSG00000002396	mesor	-7.950883932892565	0.8178544060579424	9.9424097850575
ENSMUSG00000002409	phi	0.1871343241099012	0.0774719758145218	-0.090422081802483
ENSMUSG00000002409	mesor	-0.2346020174166294	-0.090422081802483	5.169912618082696
ENSMUSG00000002409	logAmp	1.2846763600298714	0.1871343241099012	-0.2346020174166294
ENSMUSG00000002413	phi	1.935491329806696	0.6906388938491091	-0.2017992978598682
ENSMUSG00000002413	mesor	-12.054858427688105	-0.2017992978598682	4.314707475661527
ENSMUSG00000002413	logAmp	36.44262351018728	1.935491329806696	-12.054858427688105
ENSMUSG00000002416	logAmp	698646613.5118196	361467347.5419059	6002.304894335252
ENSMUSG00000002416	mesor	6002.304894335252	-1531.3664721370028	19.16858470575003
ENSMUSG00000002416	phi	361467347.5419059	196657985.08098128	-1531.3664721370028
ENSMUSG00000002455	mesor	-1.1773365816885586	-0.7666502623620475	5.303300266184277
ENSMUSG00000002455	logAmp	17.63448432623074	3.1541150050055298	-1.1773365816885586
ENSMUSG00000002455	phi	3.1541150050055298	1.97139192450534	-0.7666502623620475
ENSMUSG00000002458	logAmp	329.15187028449463	1.3186135100337577e-07	-10.896657764247236
ENSMUSG00000002458	mesor	-10.896657764247236	-1.5690039081059137e-08	1.3005913789659815
ENSMUSG00000002458	phi	1.3186135100337577e-07	8.229758075477024e-15	-1.5690039081059137e-08
ENSMUSG00000002475	phi	145360010.80567357	146821416.4601068	11240.750820863166
ENSMUSG00000002475	mesor	2850.467088015535	11240.750820863166	6.609377819524303
ENSMUSG00000002475	logAmp	1568146776.963243	145360010.80567357	2850.467088015535
ENSMUSG00000002477	logAmp	8.912390158497912	0.9277224173388648	1.7765730432200628
ENSMUSG00000002477	phi	0.9277224173388648	0.2783090080311845	-0.2446172026829732
ENSMUSG00000002477	mesor	1.7765730432200628	-0.2446172026829732	5.478632968009817
ENSMUSG00000002489	phi	5.23611642955822	1.005416737824464	-0.9547518164900636
ENSMUSG00000002489	logAmp	32.07651105660345	5.23611642955822	-3.6288213630507142
ENSMUSG00000002489	mesor	-3.6288213630507142	-0.9547518164900636	1.2835776924010514
ENSMUSG00000002496	phi	-4.80241883417723	0.755141740741202	-0.9645290150666612
ENSMUSG00000002496	logAmp	71.18958377924824	-4.80241883417723	-14.685353369138731
ENSMUSG00000002496	mesor	-14.685353369138731	-0.9645290150666612	11.897301622499302
ENSMUSG00000002500	logAmp	1.0050373265170232	-0.1496176617551531	0.2755736242142817
ENSMUSG00000002500	phi	-0.1496176617551531	0.0708660613569788	0.0437426740097629
ENSMUSG00000002500	mesor	0.2755736242142817	0.0437426740097629	0.2242525785102593
ENSMUSG00000002504	logAmp	115.43535350355528	-3.5492494316350283	26.511549062865758
ENSMUSG00000002504	phi	-3.5492494316350283	0.109910894044972	-0.8154481652702087
ENSMUSG00000002504	mesor	26.511549062865758	-0.8154481652702087	6.091353312288727
ENSMUSG00000002524	mesor	-4.881243195495864	1.5352984235742957	10.554833898596428
ENSMUSG00000002524	logAmp	33.202995191295294	-0.580407343866124	-4.881243195495864
ENSMUSG00000002524	phi	-0.580407343866124	0.8335650301643096	1.5352984235742957
ENSMUSG00000002546	logAmp	15.53988915021782	1.0905095818558204	-3.41278500501303
ENSMUSG00000002546	phi	1.0905095818558204	0.5794926697862304	0.0012366712449924
ENSMUSG00000002546	mesor	-3.41278500501303	0.0012366712449924	5.014571749487213
ENSMUSG00000002550	mesor	-0.2734967348813446	0.593038655076492	5.521299333102879
ENSMUSG00000002550	phi	-0.0316755357026569	0.0637763950431804	0.593038655076492
ENSMUSG00000002550	logAmp	4.712864498438879	-0.0316755357026569	-0.2734967348813446
ENSMUSG00000002578	mesor	0.4300710713138567	-0.0955329384864832	1.548613652281304
ENSMUSG00000002578	logAmp	1.126712973134801	0.035029058266965	0.4300710713138567
ENSMUSG00000002578	phi	0.035029058266965	0.0106769448920168	-0.0955329384864832
ENSMUSG00000002580	logAmp	876012204.0924915	-152626138.6081213	23387.48441143555
ENSMUSG00000002580	phi	-152626138.6081213	47083049.68230355	-1893.2306293535944
ENSMUSG00000002580	mesor	23387.48441143555	-1893.2306293535944	15.351380094870922
ENSMUSG00000002588	logAmp	1376391492.7217195	-124144660.05330588	31535.841915975885
ENSMUSG00000002588	mesor	31535.841915975885	-16257.604698953892	6.6073218372609706
ENSMUSG00000002588	phi	-124144660.05330588	112624630.6844415	-16257.604698953892
ENSMUSG00000002602	phi	390699985.4443959	356001025.60462725	-7718.423902511367
ENSMUSG00000002602	logAmp	1122293379.5214005	390699985.4443959	-20139.86804303421
ENSMUSG00000002602	mesor	-20139.86804303421	-7718.423902511367	2.2758459007467366
ENSMUSG00000002603	logAmp	14.81664584734408	0.0241653532629137	-4.820319082280094
ENSMUSG00000002603	phi	0.0241653532629137	0.110023875673806	0.4559366685519637
ENSMUSG00000002603	mesor	-4.820319082280094	0.4559366685519637	3.6108916782410496
ENSMUSG00000002608	logAmp	405472663.71674144	289246242.07950854	-553.8149286911976
ENSMUSG00000002608	mesor	-553.8149286911976	-4525.511518717463	9.441313752625192
ENSMUSG00000002608	phi	289246242.07950854	209211835.6047113	-4525.511518717463
ENSMUSG00000002617	mesor	-4508.846052110797	8683.548883701373	1.2098007019371393
ENSMUSG00000002617	phi	-665670904.5293276	881649268.8215914	8683.548883701373
ENSMUSG00000002617	logAmp	612852800.8279215	-665670904.5293276	-4508.846052110797
ENSMUSG00000002625	mesor	3.294586755275915	-1.266269163524302	13.792217284208071
ENSMUSG00000002625	phi	0.1193497029722788	1.752345721082735	-1.266269163524302
ENSMUSG00000002625	logAmp	18.554836769756157	0.1193497029722788	3.294586755275915
ENSMUSG00000002633	phi	-0.0112690816347702	0.0448516413585058	0.0940172252855328
ENSMUSG00000002633	logAmp	0.2530398906897936	-0.0112690816347702	0.1460178495436694
ENSMUSG00000002633	mesor	0.1460178495436694	0.0940172252855328	0.6339116164862806
ENSMUSG00000002635	logAmp	3.261217909021959	-1.034283847551227	-1.4459553043819868
ENSMUSG00000002635	phi	-1.034283847551227	1.0020237227621969	-0.3348839368290615
ENSMUSG00000002635	mesor	-1.4459553043819868	-0.3348839368290615	6.080621170225396
ENSMUSG00000002658	logAmp	11.173578544704393	0.4678335726770464	1.2698892136866655
ENSMUSG00000002658	phi	0.4678335726770464	0.2304292750281119	-1.1523308901423512
ENSMUSG00000002658	mesor	1.2698892136866655	-1.1523308901423512	9.067404162158253
ENSMUSG00000002660	logAmp	1243893043.3666294	82507489.26671691	-28852.82034415929
ENSMUSG00000002660	phi	82507489.26671691	311902131.2638169	-11919.246728737606
ENSMUSG00000002660	mesor	-28852.82034415929	-11919.246728737606	17.584532002089638
ENSMUSG00000002661	mesor	0.4608285916759405	0.1469969437894402	5.947922890810028
ENSMUSG00000002661	phi	0.0113889129995463	0.0036341478723511	0.1469969437894402
ENSMUSG00000002661	logAmp	0.0357555446394162	0.0113889129995463	0.4608285916759405
ENSMUSG00000002668	logAmp	11.504528861180145	3.0469599061976287	1.9122970531466383
ENSMUSG00000002668	phi	3.0469599061976287	1.6283850864708	-1.2568370878130293
ENSMUSG00000002668	mesor	1.9122970531466383	-1.2568370878130293	4.106803505895818
ENSMUSG00000002679	mesor	7.30191574244833	0.638811231938218	6.391387134637446
ENSMUSG00000002679	phi	-11.229464788294356	3.370820435081546	0.638811231938218
ENSMUSG00000002679	logAmp	51.60511561610089	-11.229464788294356	7.30191574244833
ENSMUSG00000002718	logAmp	461890624.3206299	-205884254.19516492	-5211.134156918623
ENSMUSG00000002718	mesor	-5211.134156918623	15512.315095405353	3.1801916102340044
ENSMUSG00000002718	phi	-205884254.19516492	888095373.3266689	15512.315095405353
ENSMUSG00000002728	logAmp	12.76478178030604	-2.538962032712081	-3.611864977733208
ENSMUSG00000002728	phi	-2.538962032712081	0.6313007052982712	1.4241578360209406
ENSMUSG00000002728	mesor	-3.611864977733208	1.4241578360209406	5.019778417370468
ENSMUSG00000002731	phi	-0.6240417773453686	1.0867170702878284	-2.0007392558852883
ENSMUSG00000002731	mesor	-0.2538770447429707	-2.0007392558852883	6.698955440447108
ENSMUSG00000002731	logAmp	2.4637386818092857	-0.6240417773453686	-0.2538770447429707
ENSMUSG00000002732	mesor	7506.678203970501	-4950.630279939094	3.937295812062264
ENSMUSG00000002732	logAmp	1830229127.621693	-45303668.18356889	7506.678203970501
ENSMUSG00000002732	phi	-45303668.18356889	244595548.5179842	-4950.630279939094
ENSMUSG00000002733	logAmp	24.95338411593175	-0.635664711716385	-7.942938069617655
ENSMUSG00000002733	phi	-0.635664711716385	6.718139049376752	1.017781923498812
ENSMUSG00000002733	mesor	-7.942938069617655	1.017781923498812	7.855409434305078
ENSMUSG00000002741	phi	21.354670951454427	19.608480408483352	3.116868622045283
ENSMUSG00000002741	logAmp	91.47846716790812	21.354670951454427	-25.634203353438892
ENSMUSG00000002741	mesor	-25.634203353438892	3.116868622045283	12.848586456803195
ENSMUSG00000002748	mesor	-1.5619717177553798	0.9095379748274576	4.8204651437970085
ENSMUSG00000002748	logAmp	1.0307278244242175	-0.2560329164723678	-1.5619717177553798
ENSMUSG00000002748	phi	-0.2560329164723678	0.6954879978837127	0.9095379748274576
ENSMUSG00000002763	phi	-3.8158295946957	0.8297826560310808	2.5439867215213963
ENSMUSG00000002763	logAmp	27.36920787018015	-3.8158295946957	-4.90330959607322
ENSMUSG00000002763	mesor	-4.90330959607322	2.5439867215213963	13.50529843102911
ENSMUSG00000002767	phi	0.2820752559044633	1.673631706552713	-0.584407448913131
ENSMUSG00000002767	logAmp	0.048861787007298	0.2820752559044633	-0.2064798391976939
ENSMUSG00000002767	mesor	-0.2064798391976939	-0.584407448913131	9.120933657224905
ENSMUSG00000002768	logAmp	577124720.4218117	-45238137.40031751	-15221.393983451617
ENSMUSG00000002768	phi	-45238137.40031751	358353709.88271564	20678.135575206743
ENSMUSG00000002768	mesor	-15221.393983451617	20678.135575206743	14.389094658764432
ENSMUSG00000002769	phi	-830113785.1170245	703039140.1194829	8253.104993259776
ENSMUSG00000002769	mesor	14643.184905190834	8253.104993259776	7.2520653473560674
ENSMUSG00000002769	logAmp	1305067519.7777133	-830113785.1170245	14643.184905190834
ENSMUSG00000002771	logAmp	832729081.1900834	-83667143.92104131	-5693.490735332852
ENSMUSG00000002771	phi	-83667143.92104131	22355866.85789981	-227.8129144718415
ENSMUSG00000002771	mesor	-5693.490735332852	-227.8129144718415	1.1792862985506836
ENSMUSG00000002778	mesor	-2.8974409809885	0.1818936269780797	4.199446137444381
ENSMUSG00000002778	phi	0.4354949592525469	0.6943229846491382	0.1818936269780797
ENSMUSG00000002778	logAmp	2.869220755871713	0.4354949592525469	-2.8974409809885
ENSMUSG00000002781	mesor	-0.2848251846253159	-0.1175699965938661	1.203908468098891
ENSMUSG00000002781	phi	-0.29097137191171	0.0593025210051248	-0.1175699965938661
ENSMUSG00000002781	logAmp	2.194176761955464	-0.29097137191171	-0.2848251846253159
ENSMUSG00000002797	logAmp	3.0920235908724063	0.1920033302950935	1.572410627055618
ENSMUSG00000002797	mesor	1.572410627055618	-0.0671519776589521	7.076116299306664
ENSMUSG00000002797	phi	0.1920033302950935	0.0465858130644308	-0.0671519776589521
ENSMUSG00000002803	mesor	-15.947508486996188	1.532215919395337	8.443662270333952
ENSMUSG00000002803	phi	-18.190898327368277	1.8819347138403395	1.532215919395337
ENSMUSG00000002803	logAmp	406.9872391077781	-18.190898327368277	-15.947508486996188
ENSMUSG00000002804	phi	-1.582094347565507	0.1339174391788303	0.1680713337350439
ENSMUSG00000002804	logAmp	19.413436867813637	-1.582094347565507	-3.202538678535717
ENSMUSG00000002804	mesor	-3.202538678535717	0.1680713337350439	13.305614468614632
ENSMUSG00000002808	logAmp	28.554139868565088	-5.4364050878475805	-3.881422869034229
ENSMUSG00000002808	phi	-5.4364050878475805	1.066506084986094	0.6434127068172072
ENSMUSG00000002808	mesor	-3.881422869034229	0.6434127068172072	0.8192997795534765
ENSMUSG00000002812	logAmp	19.134587039014637	-1.025337688825389	-4.072747981918639
ENSMUSG00000002812	phi	-1.025337688825389	0.0558483454467803	0.1719490166599636
ENSMUSG00000002812	mesor	-4.072747981918639	0.1719490166599636	7.237706590027553
ENSMUSG00000002814	phi	0.5899525902383917	1.822060786430432	-1.785352986595285
ENSMUSG00000002814	mesor	-0.8081326329895773	-1.785352986595285	4.394778402032259
ENSMUSG00000002814	logAmp	9.285769961918373	0.5899525902383917	-0.8081326329895773
ENSMUSG00000002820	phi	-3.656913585932756	6.671087546793464	2.186754272946255
ENSMUSG00000002820	mesor	-1.4763267929038228	2.186754272946255	14.754649146151058
ENSMUSG00000002820	logAmp	9.922778629695625	-3.656913585932756	-1.4763267929038228
ENSMUSG00000002825	logAmp	12.460381180125651	1.9360229260493584	-5.088359377888072
ENSMUSG00000002825	mesor	-5.088359377888072	1.3649219967159172	8.908220974004367
ENSMUSG00000002825	phi	1.9360229260493584	1.472567910994056	1.3649219967159172
ENSMUSG00000002831	phi	-0.0108844409118585	0.1957670974107579	0.2471190573007866
ENSMUSG00000002831	mesor	-0.3234289772600644	0.2471190573007866	2.897294130571221
ENSMUSG00000002831	logAmp	0.5314802580756738	-0.0108844409118585	-0.3234289772600644
ENSMUSG00000002833	mesor	-8.837437421540217	2.553891831898348	13.38481813201567
ENSMUSG00000002833	phi	-8.487688990896379	1.012603225660376	2.553891831898348
ENSMUSG00000002833	logAmp	94.29809308994916	-8.487688990896379	-8.837437421540217
ENSMUSG00000002835	mesor	3.0626090248250533	1.2125896089129748	2.6524870598825108
ENSMUSG00000002835	phi	0.8623116947997573	1.9914174336131116	1.2125896089129748
ENSMUSG00000002835	logAmp	5.129883072353544	0.8623116947997573	3.0626090248250533
ENSMUSG00000002844	phi	0.6967650931055611	1.027020761617604	-0.2381146301086444
ENSMUSG00000002844	logAmp	0.8256921615401328	0.6967650931055611	0.6886522404024014
ENSMUSG00000002844	mesor	0.6886522404024014	-0.2381146301086444	8.40905088139865
ENSMUSG00000002845	phi	0.1463946362555861	0.1301220262088993	0.1230355610552773
ENSMUSG00000002845	mesor	-0.3478433870306059	0.1230355610552773	2.1355152085823645
ENSMUSG00000002845	logAmp	3.3921233434717024	0.1463946362555861	-0.3478433870306059
ENSMUSG00000002846	mesor	99235.9569554487	67183.49792208885	9.25538838244884
ENSMUSG00000002846	logAmp	145845583168.18686	720983860.8016616	99235.9569554487
ENSMUSG00000002846	phi	720983860.8016616	488011418.9908601	67183.49792208885
ENSMUSG00000002847	logAmp	55.239596186995946	-6.937228015633746	-4.181271397007597
ENSMUSG00000002847	mesor	-4.181271397007597	0.5233592575957213	9.783764170682806
ENSMUSG00000002847	phi	-6.937228015633746	0.875403623023249	0.5233592575957213
ENSMUSG00000002870	phi	-0.8962760986650636	4.075180833410605	-2.016301409355032
ENSMUSG00000002870	mesor	2.910708611929131	-2.016301409355032	2.4015432680615376
ENSMUSG00000002870	logAmp	5.704667587276607	-0.8962760986650636	2.910708611929131
ENSMUSG00000002871	logAmp	35.508910616989574	2.741807954661372	-4.018961151734654
ENSMUSG00000002871	phi	2.741807954661372	0.6544453152035334	0.2908127783547348
ENSMUSG00000002871	mesor	-4.018961151734654	0.2908127783547348	6.256492680660406
ENSMUSG00000002881	mesor	-2.407298558337137	-0.0111707604982607	4.198970574467195
ENSMUSG00000002881	phi	0.5689505151295651	2.553517622268437	-0.0111707604982607
ENSMUSG00000002881	logAmp	6.906882009491769	0.5689505151295651	-2.407298558337137
ENSMUSG00000002885	phi	-3896923720.016101	3649029443.278163	28041.49662580341
ENSMUSG00000002885	mesor	-89272.65638177357	28041.49662580341	1.933681048877244
ENSMUSG00000002885	logAmp	18227203814.511475	-3896923720.016101	-89272.65638177357
ENSMUSG00000002897	logAmp	54.450206448500346	-2.073123927965369	-2.9320447893123345
ENSMUSG00000002897	phi	-2.073123927965369	4.8748811038826805	-0.8902799913790413
ENSMUSG00000002897	mesor	-2.9320447893123345	-0.8902799913790413	8.644335046014277
ENSMUSG00000002900	phi	0.2354052480606713	1.0946506078971463	-0.8285341364627136
ENSMUSG00000002900	logAmp	3.5484504583183067	0.2354052480606713	-1.5168900019405709
ENSMUSG00000002900	mesor	-1.5168900019405709	-0.8285341364627136	2.8834054494800627
ENSMUSG00000002908	mesor	16.88571178047405	0.5041623909413013	9.3619189891303
ENSMUSG00000002908	logAmp	60.41442549131151	0.5520348452219463	16.88571178047405
ENSMUSG00000002908	phi	0.5520348452219463	3.1043127759461897	0.5041623909413013
ENSMUSG00000002910	logAmp	6.051342010024715	0.6316993652346029	-0.2431736266018199
ENSMUSG00000002910	phi	0.6316993652346029	0.484377440851646	1.4035308929005257
ENSMUSG00000002910	mesor	-0.2431736266018199	1.4035308929005257	7.474765249565197
ENSMUSG00000002944	logAmp	18.244543617432463	2.45148197225771	-5.903974430105031
ENSMUSG00000002944	phi	2.45148197225771	0.3300757366479139	-0.7939228820776303
ENSMUSG00000002944	mesor	-5.903974430105031	-0.7939228820776303	1.9120033790454736
ENSMUSG00000002948	logAmp	13.400616154801495	0.4699801966214551	-3.617355348054253
ENSMUSG00000002948	mesor	-3.617355348054253	0.4676451948021445	9.387575667292625
ENSMUSG00000002948	phi	0.4699801966214551	0.2778009601110802	0.4676451948021445
ENSMUSG00000002949	logAmp	11.476784219483372	0.1370722556647411	-3.259027451511313
ENSMUSG00000002949	mesor	-3.259027451511313	-1.2284433688184182	11.37249771386166
ENSMUSG00000002949	phi	0.1370722556647411	0.2094029796074392	-1.2284433688184182
ENSMUSG00000002957	phi	-0.371789441837723	0.498001562810426	-1.6107706512269562
ENSMUSG00000002957	logAmp	1.2804717884241563	-0.371789441837723	0.2104369738896974
ENSMUSG00000002957	mesor	0.2104369738896974	-1.6107706512269562	9.175099600675187
ENSMUSG00000002963	phi	0.1628155391731504	0.1833848227695599	-0.4948015918072546
ENSMUSG00000002963	mesor	0.4885057965412193	-0.4948015918072546	3.000156959539591
ENSMUSG00000002963	logAmp	0.6624024994533914	0.1628155391731504	0.4885057965412193
ENSMUSG00000002968	logAmp	20.1028660365962	-1.7253459853725872	-4.052872757278166
ENSMUSG00000002968	phi	-1.7253459853725872	0.3076831143114791	0.7528245977062547
ENSMUSG00000002968	mesor	-4.052872757278166	0.7528245977062547	13.694892600758928
ENSMUSG00000002980	mesor	-5195.703764073262	13159.449311846622	3.324510398462676
ENSMUSG00000002980	logAmp	94068928.4913965	-87556517.48313177	-5195.703764073262
ENSMUSG00000002980	phi	-87556517.48313177	172852567.5750994	13159.449311846622
ENSMUSG00000002981	mesor	-23471.427891401352	9936.276880727512	15.3336836436458
ENSMUSG00000002981	logAmp	2917702408.9113026	-977425735.1344163	-23471.427891401352
ENSMUSG00000002981	phi	-977425735.1344163	358800299.9600476	9936.276880727512
ENSMUSG00000002983	phi	-0.0174942859214291	0.8479539247289947	-0.2911414889550804
ENSMUSG00000002983	mesor	0.3617045201106623	-0.2911414889550804	2.353773744528044
ENSMUSG00000002983	logAmp	0.0565244280222475	-0.0174942859214291	0.3617045201106623
ENSMUSG00000002984	phi	-2.7686946238423635	1.9809497224157704	1.543016244762887
ENSMUSG00000002984	mesor	-2.3350091235763344	1.543016244762887	12.012683669627508
ENSMUSG00000002984	logAmp	6.494234869943048	-2.7686946238423635	-2.3350091235763344
ENSMUSG00000002985	phi	-347828146.8519057	324077509.8343312	12669.93963850252
ENSMUSG00000002985	mesor	3219.6624905127987	12669.93963850252	14.216329773436234
ENSMUSG00000002985	logAmp	845259216.8526194	-347828146.8519057	3219.6624905127987
ENSMUSG00000002992	phi	-390075887.1332647	199628832.0603372	9750.73625363733
ENSMUSG00000002992	mesor	-12735.195602437529	9750.73625363733	6.237839102530374
ENSMUSG00000002992	logAmp	968319626.1863712	-390075887.1332647	-12735.195602437529
ENSMUSG00000002996	mesor	0.1677923557410786	-0.982165757155672	2.603854940322736
ENSMUSG00000002996	phi	-0.7130035407637282	0.4275686567639895	-0.982165757155672
ENSMUSG00000002996	logAmp	9.8829703056724	-0.7130035407637282	0.1677923557410786
ENSMUSG00000002997	logAmp	118439127.39935292	-34014936.704868175	-5565.862829290313
ENSMUSG00000002997	mesor	-5565.862829290313	4000.4164822782486	0.6268420444764223
ENSMUSG00000002997	phi	-34014936.704868175	52389505.219488	4000.4164822782486
ENSMUSG00000003031	phi	2.068635900115281	0.3078441862108509	-1.2289516183540283
ENSMUSG00000003031	logAmp	20.0486537795267	2.068635900115281	-2.7155094388227963
ENSMUSG00000003031	mesor	-2.7155094388227963	-1.2289516183540283	10.10242509396774
ENSMUSG00000003032	phi	-0.3026409380735449	0.0587341701500496	-0.0941117410848218
ENSMUSG00000003032	logAmp	4.463981380683141	-0.3026409380735449	-1.605031284534425
ENSMUSG00000003032	mesor	-1.605031284534425	-0.0941117410848218	2.3205697893693897
ENSMUSG00000003033	phi	-4.021852277683759	2.537446943844094	-4.852621584472132
ENSMUSG00000003033	logAmp	10.710840640081802	-4.021852277683759	5.530742194671957
ENSMUSG00000003033	mesor	5.530742194671957	-4.852621584472132	10.357942436912197
ENSMUSG00000003037	mesor	-1311.4065907024003	-8764.104905745753	5.30150331585755
ENSMUSG00000003037	phi	-201872461.59889743	350562749.39507324	-8764.104905745753
ENSMUSG00000003037	logAmp	2436583589.620672	-201872461.59889743	-1311.4065907024003
ENSMUSG00000003038	phi	-0.7093204497563554	1.4567692490988835	0.5238293087082975
ENSMUSG00000003038	logAmp	3.2683705971846617	-0.7093204497563554	0.779110874973186
ENSMUSG00000003038	mesor	0.779110874973186	0.5238293087082975	4.6288546840749705
ENSMUSG00000003039	logAmp	3239.643170683647	-67.45755926477165	-64.91650538535268
ENSMUSG00000003039	phi	-67.45755926477165	4.227249368908446	-4.94452079838704
ENSMUSG00000003039	mesor	-64.91650538535268	-4.94452079838704	15.350076234848352
ENSMUSG00000003051	mesor	-0.1952411727265972	-0.0043694867217889	1.4600604455853976
ENSMUSG00000003051	phi	-0.0059581897292506	0.00031594621630783633	-0.0043694867217889
ENSMUSG00000003051	logAmp	0.4038670993105769	-0.0059581897292506	-0.1952411727265972
ENSMUSG00000003053	mesor	6.357334241329922	-0.708428004936124	5.531612525785565
ENSMUSG00000003053	logAmp	19.991763073961955	-2.690778525663708	6.357334241329922
ENSMUSG00000003053	phi	-2.690778525663708	0.3691207109856073	-0.708428004936124
ENSMUSG00000003062	mesor	1.675288745254126	-0.5116910283474659	4.803028926090627
ENSMUSG00000003062	phi	-0.0126012883730962	0.0766775102371726	-0.5116910283474659
ENSMUSG00000003062	logAmp	1.8578689049364687	-0.0126012883730962	1.675288745254126
ENSMUSG00000003068	phi	-0.2306807451476472	0.3489327358571797	0.3685705863835083
ENSMUSG00000003068	mesor	-5.562522423410473	0.3685705863835083	11.480450845674737
ENSMUSG00000003068	logAmp	30.782673802503677	-0.2306807451476472	-5.562522423410473
ENSMUSG00000003070	logAmp	4.335394703666304	-0.6307700140402713	0.806201931338957
ENSMUSG00000003070	phi	-0.6307700140402713	0.3237094948108294	0.1585178703581307
ENSMUSG00000003070	mesor	0.806201931338957	0.1585178703581307	0.4782566182402801
ENSMUSG00000003072	logAmp	930588699.2564474	778322558.4677657	40081.017219888345
ENSMUSG00000003072	phi	778322558.4677657	1236264548.3909435	3758.3680990767352
ENSMUSG00000003072	mesor	40081.017219888345	3758.3680990767352	17.14199553379179
ENSMUSG00000003099	phi	-322553146.68841773	428040753.2707428	-17501.69628175679
ENSMUSG00000003099	logAmp	1087700144.8935862	-322553146.68841773	-27216.483462799544
ENSMUSG00000003099	mesor	-27216.483462799544	-17501.69628175679	9.401098539958392
ENSMUSG00000003119	logAmp	83.97304165502034	6.7903762238565415	-14.772629725036335
ENSMUSG00000003119	mesor	-14.772629725036335	-1.3443541799609882	5.086877191847941
ENSMUSG00000003119	phi	6.7903762238565415	1.903269525835957	-1.3443541799609882
ENSMUSG00000003123	phi	-2.333472764752502	0.9598962958732724	0.8724597245446659
ENSMUSG00000003123	logAmp	7.998695896336448	-2.333472764752502	-0.7118844056342775
ENSMUSG00000003123	mesor	-0.7118844056342775	0.8724597245446659	6.300420654222108
ENSMUSG00000003131	mesor	-15786.665329000603	21589.30289635149	9.994780744256952
ENSMUSG00000003131	phi	250655039.99766985	370772904.3081192	21589.30289635149
ENSMUSG00000003131	logAmp	597501161.9846501	250655039.99766985	-15786.665329000603
ENSMUSG00000003134	phi	-0.2806700887718779	0.782176161573159	0.6157272414814108
ENSMUSG00000003134	logAmp	1.1136222489599976	-0.2806700887718779	-0.2147869326005833
ENSMUSG00000003134	mesor	-0.2147869326005833	0.6157272414814108	5.590154055884437
ENSMUSG00000003135	phi	-20.06750201044446	10.37541242936061	-5.705008120045165
ENSMUSG00000003135	logAmp	38.847953603652094	-20.06750201044446	11.422827233631809
ENSMUSG00000003135	mesor	11.422827233631809	-5.705008120045165	7.780714227642968
ENSMUSG00000003154	phi	-1173445660.7929013	1123140687.2606452	16348.723774020193
ENSMUSG00000003154	mesor	-57799.39678157596	16348.723774020193	12.501291700330516
ENSMUSG00000003154	logAmp	1560138377.2832518	-1173445660.7929013	-57799.39678157596
ENSMUSG00000003161	phi	-2.166198860251733	0.670533780250428	-0.3253024150402469
ENSMUSG00000003161	logAmp	7.995009753995958	-2.166198860251733	-1.024113418593616
ENSMUSG00000003161	mesor	-1.024113418593616	-0.3253024150402469	4.864018287771861
ENSMUSG00000003166	phi	344534318.4734801	39737683.761708565	-3930.307077377768
ENSMUSG00000003166	logAmp	3481114387.402925	344534318.4734801	-52346.40373454965
ENSMUSG00000003166	mesor	-52346.40373454965	-3930.307077377768	12.868470153235496
ENSMUSG00000003184	logAmp	20.128739143751208	0.3792263349925731	2.0819733278128947
ENSMUSG00000003184	mesor	2.0819733278128947	1.1126223844007657	5.938161559587043
ENSMUSG00000003184	phi	0.3792263349925731	0.2086831895302269	1.1126223844007657
ENSMUSG00000003198	logAmp	43.96866334083436	-10.442728680346969	-1.7887498407354634
ENSMUSG00000003198	phi	-10.442728680346969	25.97107491364019	8.107976406971375
ENSMUSG00000003198	mesor	-1.7887498407354634	8.107976406971375	2.594830044771818
ENSMUSG00000003199	logAmp	631.1007138534429	0.3734422790099045	19.702464829624187
ENSMUSG00000003199	mesor	19.702464829624187	-2.9597967234622136	10.654470799335318
ENSMUSG00000003199	phi	0.3734422790099045	0.8810687345874113	-2.9597967234622136
ENSMUSG00000003200	mesor	9.115637770331327	0.2358595553934251	13.595813626335396
ENSMUSG00000003200	phi	-2.714697027372171	0.0878809749311266	0.2358595553934251
ENSMUSG00000003200	logAmp	105.14430053576156	-2.714697027372171	9.115637770331327
ENSMUSG00000003206	phi	-1.4369775583887745	1.0185444903523675	-1.057800048838149
ENSMUSG00000003206	logAmp	9.969728511326649	-1.4369775583887745	0.4209002777083637
ENSMUSG00000003206	mesor	0.4209002777083637	-1.057800048838149	1.2640295145654752
ENSMUSG00000003208	mesor	-18703.717235447697	-75.32662654120986	8.015579027099228
ENSMUSG00000003208	logAmp	345715871.9240409	34818860.411434025	-18703.717235447697
ENSMUSG00000003208	phi	34818860.411434025	226306651.7880489	-75.32662654120986
ENSMUSG00000003226	mesor	-4.727248136018198	0.8266991294116339	2.111322337925023
ENSMUSG00000003226	phi	-1.6990750370094951	0.3263052594424862	0.8266991294116339
ENSMUSG00000003226	logAmp	20.0316721023828	-1.6990750370094951	-4.727248136018198
ENSMUSG00000003227	phi	-0.5836997168253929	1.7139085321286422	-0.8459480723299078
ENSMUSG00000003227	logAmp	45.2102231810597	-0.5836997168253929	0.8396412921726161
ENSMUSG00000003227	mesor	0.8396412921726161	-0.8459480723299078	0.4246269964228661
ENSMUSG00000003228	logAmp	0.7462936228645217	0.0858043476111305	0.318758476980854
ENSMUSG00000003228	phi	0.0858043476111305	0.0895260556890825	-0.0147910287823087
ENSMUSG00000003228	mesor	0.318758476980854	-0.0147910287823087	2.191528365455216
ENSMUSG00000003233	mesor	-57254.82365265471	15004.783124345166	9.670031406437571
ENSMUSG00000003233	phi	-1120378770.140411	925950495.271503	15004.783124345166
ENSMUSG00000003233	logAmp	1949014171.0245364	-1120378770.140411	-57254.82365265471
ENSMUSG00000003234	logAmp	18696197596.356365	3442850151.614017	-3803.7494503429702
ENSMUSG00000003234	phi	3442850151.614017	2255415285.467067	-4531.887443880374
ENSMUSG00000003234	mesor	-3803.7494503429702	-4531.887443880374	6.326259636928799
ENSMUSG00000003235	mesor	-10374.050370990662	-8331.03963007539	8.739267853361294
ENSMUSG00000003235	logAmp	752881520.2521077	293585509.02451587	-10374.050370990662
ENSMUSG00000003235	phi	293585509.02451587	362198178.1498641	-8331.03963007539
ENSMUSG00000003269	mesor	-0.1022135524951795	3.1535424058366828	7.8911490052091775
ENSMUSG00000003269	logAmp	12.996467237196429	-2.518464438293522	-0.1022135524951795
ENSMUSG00000003269	phi	-2.518464438293522	1.7340047882744605	3.1535424058366828
ENSMUSG00000003271	mesor	1710.1771034758983	286.8409290685415	0.1434539673446625
ENSMUSG00000003271	phi	5094655.899442364	2050815.38576806	286.8409290685415
ENSMUSG00000003271	logAmp	37430992.90730257	5094655.899442364	1710.1771034758983
ENSMUSG00000003273	logAmp	2.0922735046457084	0.2247426624004253	-0.7357062935370978
ENSMUSG00000003273	phi	0.2247426624004253	0.0979250563198873	-0.2801836320065197
ENSMUSG00000003273	mesor	-0.7357062935370978	-0.2801836320065197	1.1374717323304635
ENSMUSG00000003279	mesor	-0.5741541888406734	-0.1068601666902496	1.0811093417018829
ENSMUSG00000003279	logAmp	4.1277763157861065	0.0751606542878052	-0.5741541888406734
ENSMUSG00000003279	phi	0.0751606542878052	0.0107750449543154	-0.1068601666902496
ENSMUSG00000003282	phi	-54121170.201972894	50291597.47010392	-5923.220527274549
ENSMUSG00000003282	mesor	3558.240502341841	-5923.220527274549	1.3307189575916598
ENSMUSG00000003282	logAmp	102759933.53826736	-54121170.201972894	3558.240502341841
ENSMUSG00000003283	logAmp	22.82066384488245	0.6321528555454241	-0.9318542705847304
ENSMUSG00000003283	phi	0.6321528555454241	1.3472798905491394	-1.9438590079877631
ENSMUSG00000003283	mesor	-0.9318542705847304	-1.9438590079877631	2.806552593562987
ENSMUSG00000003299	phi	1.884569844518914	2.101031387021067	-2.1006131517249584
ENSMUSG00000003299	logAmp	14.334640705756229	1.884569844518914	-2.625230558017809
ENSMUSG00000003299	mesor	-2.625230558017809	-2.1006131517249584	13.478293381314773
ENSMUSG00000003308	logAmp	1672930535.1479263	655777067.7776217	-22085.26349771741
ENSMUSG00000003308	phi	655777067.7776217	332474991.4792934	-16639.704714381616
ENSMUSG00000003308	mesor	-22085.26349771741	-16639.704714381616	16.935996354400075
ENSMUSG00000003309	logAmp	51614276.36331182	-2804948.8284950093	-997.7457726751765
ENSMUSG00000003309	phi	-2804948.8284950093	19056982.915550757	-1075.019217939817
ENSMUSG00000003309	mesor	-997.7457726751765	-1075.019217939817	0.4610838122212121
ENSMUSG00000003316	mesor	-7.127392018775004	-0.1740152540971375	3.3626085966943577
ENSMUSG00000003316	phi	-0.3578664603848915	0.3863426566935122	-0.1740152540971375
ENSMUSG00000003316	logAmp	28.40565556617239	-0.3578664603848915	-7.127392018775004
ENSMUSG00000003344	logAmp	16.699907657098873	-0.9086605800903218	-3.062902805210379
ENSMUSG00000003344	mesor	-3.062902805210379	1.3703001412933145	10.25437371534045
ENSMUSG00000003344	phi	-0.9086605800903218	0.3241023077220105	1.3703001412933145
ENSMUSG00000003345	mesor	-4.823652079174581	1.5747717350677428	21.78447089545271
ENSMUSG00000003345	phi	-2.705068386157109	0.9477015214335618	1.5747717350677428
ENSMUSG00000003345	logAmp	15.43696263542312	-2.705068386157109	-4.823652079174581
ENSMUSG00000003346	mesor	9.42960312634157	2.2155488655562965	16.533705574058118
ENSMUSG00000003346	logAmp	41.99782394154158	-11.731584629719665	9.42960312634157
ENSMUSG00000003346	phi	-11.731584629719665	4.9094189796869605	2.2155488655562965
ENSMUSG00000003348	mesor	6.4506027687310015	-2.4429306619104345	5.2540374473909655
ENSMUSG00000003348	logAmp	11.547312723192425	-3.635364560814217	6.4506027687310015
ENSMUSG00000003348	phi	-3.635364560814217	2.362080412242868	-2.4429306619104345
ENSMUSG00000003352	mesor	-1.2606243250733462	-0.491705534623986	1.5802239657435726
ENSMUSG00000003352	logAmp	1.0070602443444068	0.3916542723292934	-1.2606243250733462
ENSMUSG00000003352	phi	0.3916542723292934	0.1550408461076947	-0.491705534623986
ENSMUSG00000003360	mesor	-6.768472221813704	0.7231550468397466	7.343370217305274
ENSMUSG00000003360	phi	10.010223609087465	1.5415550238271885	0.7231550468397466
ENSMUSG00000003360	logAmp	83.84775285600544	10.010223609087465	-6.768472221813704
ENSMUSG00000003363	logAmp	33.71624306361457	-0.4406743876846575	-5.186871222229905
ENSMUSG00000003363	mesor	-5.186871222229905	0.6186869640531277	5.201708085729854
ENSMUSG00000003363	phi	-0.4406743876846575	0.0750772236798166	0.6186869640531277
ENSMUSG00000003378	mesor	-0.2945149892267916	1.4365010714050244	13.91006859994583
ENSMUSG00000003378	phi	-0.336765704476571	0.5665749292325529	1.4365010714050244
ENSMUSG00000003378	logAmp	3.830184918939904	-0.336765704476571	-0.2945149892267916
ENSMUSG00000003379	mesor	0.0950912774774421	0.0070889583437019	2.0977243689213267
ENSMUSG00000003379	phi	-0.0262435463067575	0.1121289108414751	0.0070889583437019
ENSMUSG00000003379	logAmp	0.1341910681346716	-0.0262435463067575	0.0950912774774421
ENSMUSG00000003380	mesor	28207.34560387315	2996.417407136488	17.288376200387415
ENSMUSG00000003380	phi	154745911.89052054	41291581.8149678	2996.417407136488
ENSMUSG00000003380	logAmp	988339092.7995652	154745911.89052054	28207.34560387315
ENSMUSG00000003382	logAmp	3343096340.6722126	-317199947.7916949	-72912.48318035238
ENSMUSG00000003382	phi	-317199947.7916949	175111890.49841738	-13035.482238374629
ENSMUSG00000003382	mesor	-72912.48318035238	-13035.482238374629	8.57252792897345
ENSMUSG00000003402	phi	2.761665743407524	0.4881560820919076	1.2734149960547672
ENSMUSG00000003402	mesor	-7.111964671037987	1.2734149960547672	7.188158100138567
ENSMUSG00000003402	logAmp	83.39725279396596	2.761665743407524	-7.111964671037987
ENSMUSG00000003418	mesor	0.7174089970063848	0.1121801456773454	0.1785339503612234
ENSMUSG00000003418	phi	-0.8533141721020945	0.1851944434805085	0.1121801456773454
ENSMUSG00000003418	logAmp	17.717381752475248	-0.8533141721020945	0.7174089970063848
ENSMUSG00000003420	logAmp	11.742697110160089	-4.462045192270582	1.3169319403406086
ENSMUSG00000003420	phi	-4.462045192270582	2.559385466809106	2.458653458358364
ENSMUSG00000003420	mesor	1.3169319403406086	2.458653458358364	10.830257871992684
ENSMUSG00000003421	logAmp	15.478488585143538	0.741060529870166	-1.487136276493171
ENSMUSG00000003421	phi	0.741060529870166	0.0922277135337877	0.8048156689860901
ENSMUSG00000003421	mesor	-1.487136276493171	0.8048156689860901	14.9530667233298
ENSMUSG00000003423	logAmp	1.4679930104725831	-0.2301783792327609	-2.060324132295868
ENSMUSG00000003423	mesor	-2.060324132295868	0.3231659258602893	2.892636796532464
ENSMUSG00000003423	phi	-0.2301783792327609	0.0361143685129717	0.3231659258602893
ENSMUSG00000003429	mesor	136620.57572220484	30676.861655933444	12.764513017829556
ENSMUSG00000003429	logAmp	41974443020.8211	4580277852.750472	136620.57572220484
ENSMUSG00000003429	phi	4580277852.750472	997741691.4022244	30676.861655933444
ENSMUSG00000003435	logAmp	446.1227903162688	-19.15093780793621	60.73250946081937
ENSMUSG00000003435	phi	-19.15093780793621	0.9275781906027364	-2.9406412556858417
ENSMUSG00000003435	mesor	60.73250946081937	-2.9406412556858417	9.325514648198912
ENSMUSG00000003437	phi	-4.535291025430625	2.058418975568746	-0.2266666357817833
ENSMUSG00000003437	mesor	-1.4310212847975228	-0.2266666357817833	9.836930175151869
ENSMUSG00000003437	logAmp	32.93741707535432	-4.535291025430625	-1.4310212847975228
ENSMUSG00000003438	mesor	30060.43672533878	718.1830683617918	10.107839176129282
ENSMUSG00000003438	phi	-329142203.81498927	2241198306.363477	718.1830683617918
ENSMUSG00000003438	logAmp	1098508254.4180756	-329142203.81498927	30060.43672533878
ENSMUSG00000003444	logAmp	5339664109.265755	-104841423.94689	-11708.960103296216
ENSMUSG00000003444	phi	-104841423.94689	496149981.7219424	-960.8113057460204
ENSMUSG00000003444	mesor	-11708.960103296216	-960.8113057460204	14.891829900970098
ENSMUSG00000003452	phi	-0.4546196488143191	0.7681836956832704	-0.1818967208825955
ENSMUSG00000003452	logAmp	1.4093855204168113	-0.4546196488143191	0.6078502087487988
ENSMUSG00000003452	mesor	0.6078502087487988	-0.1818967208825955	0.2626476713965103
ENSMUSG00000003458	phi	-1.0393648512447369	0.1331975091729682	0.5055249380935745
ENSMUSG00000003458	mesor	-5.379809056351769	0.5055249380935745	7.323331209908705
ENSMUSG00000003458	logAmp	31.678385251736664	-1.0393648512447369	-5.379809056351769
ENSMUSG00000003464	phi	-1.5487053857876838	3.838814322434932	-0.2786468703653121
ENSMUSG00000003464	logAmp	5.04995595334423	-1.5487053857876838	-1.467963759788693
ENSMUSG00000003464	mesor	-1.467963759788693	-0.2786468703653121	9.039298890829022
ENSMUSG00000003469	logAmp	105257906.60263808	41454074.59107115	-1753.913637727429
ENSMUSG00000003469	mesor	-1753.913637727429	3130.9136453751626	1.4117552836992713
ENSMUSG00000003469	phi	41454074.59107115	29010312.19066037	3130.9136453751626
ENSMUSG00000003476	phi	0.3870702478293623	0.3679821304702052	-0.121792852637048
ENSMUSG00000003476	mesor	2.284384471393692	-0.121792852637048	0.5106485257253138
ENSMUSG00000003476	logAmp	12.785670595649712	0.3870702478293623	2.284384471393692
ENSMUSG00000003477	phi	0.4440062989118036	0.8663464905126185	-0.4592183954791174
ENSMUSG00000003477	logAmp	3.4822999461633817	0.4440062989118036	-1.8835586034556235
ENSMUSG00000003477	mesor	-1.8835586034556235	-0.4592183954791174	4.913938435801074
ENSMUSG00000003484	mesor	-0.3542627373167475	-0.0145056949019922	0.6476122507688514
ENSMUSG00000003484	phi	0.0079550001819294	0.0004122910120309504	-0.0145056949019922
ENSMUSG00000003484	logAmp	0.1940354896680636	0.0079550001819294	-0.3542627373167475
ENSMUSG00000003500	logAmp	367.16118060316126	-11.663813922128808	20.858447739388136
ENSMUSG00000003500	mesor	20.858447739388136	-1.0143113200229146	1.9032758026456884
ENSMUSG00000003500	phi	-11.663813922128808	0.5429058183833313	-1.0143113200229146
ENSMUSG00000003518	logAmp	17.584415442944866	0.4111153354153838	-0.7811736632506322
ENSMUSG00000003518	mesor	-0.7811736632506322	2.57284213902097	5.985141745961473
ENSMUSG00000003518	phi	0.4111153354153838	6.859336598321291	2.57284213902097
ENSMUSG00000003526	logAmp	3.518293985610402	-0.8878997905896598	-1.2200396678786225
ENSMUSG00000003526	phi	-0.8878997905896598	1.9245152745844172	0.4628457238797375
ENSMUSG00000003526	mesor	-1.2200396678786225	0.4628457238797375	4.8535201862576365
ENSMUSG00000003527	mesor	-1.04456161847324	0.6121164405840577	11.066631948177085
ENSMUSG00000003527	phi	0.4589760470160908	0.8102623939659314	0.6121164405840577
ENSMUSG00000003527	logAmp	13.825882929993217	0.4589760470160908	-1.04456161847324
ENSMUSG00000003528	phi	-4.066140515041325	1.6611858238844663	-0.6231786697455487
ENSMUSG00000003528	logAmp	38.5860342244577	-4.066140515041325	-9.239601306249003
ENSMUSG00000003528	mesor	-9.239601306249003	-0.6231786697455487	8.359698988407896
ENSMUSG00000003531	mesor	2970.354425874264	3764.139211341959	19.01999248140745
ENSMUSG00000003531	phi	139705553.8557552	238055261.07613063	3764.139211341959
ENSMUSG00000003531	logAmp	605271474.7863876	139705553.8557552	2970.354425874264
ENSMUSG00000003534	phi	100263909.69664058	30530337.318873137	-839.7778021389004
ENSMUSG00000003534	mesor	-4589.695439881941	-839.7778021389004	2.927504016696577
ENSMUSG00000003534	logAmp	430554670.6999329	100263909.69664058	-4589.695439881941
ENSMUSG00000003541	logAmp	3.294982628490793	0.1211595860384461	0.1450147277518631
ENSMUSG00000003541	phi	0.1211595860384461	0.3959812993681207	-0.3595080465247282
ENSMUSG00000003541	mesor	0.1450147277518631	-0.3595080465247282	2.410063009475663
ENSMUSG00000003545	mesor	0.8505557706991407	0.2910332788268143	0.5641450468094703
ENSMUSG00000003545	phi	-0.0379976379694087	0.1854425267202834	0.2910332788268143
ENSMUSG00000003545	logAmp	7.782563073878084	-0.0379976379694087	0.8505557706991407
ENSMUSG00000003546	mesor	-2.754178415043635	-1.800057690477	12.24929505156563
ENSMUSG00000003546	phi	4.04666776385112	3.2585782383579294	-1.800057690477
ENSMUSG00000003546	logAmp	5.050130958322954	4.04666776385112	-2.754178415043635
ENSMUSG00000003549	logAmp	7.374983736931688	0.3818752524671714	-0.6240466301463292
ENSMUSG00000003549	phi	0.3818752524671714	0.0427481205488989	0.2278008811958021
ENSMUSG00000003549	mesor	-0.6240466301463292	0.2278008811958021	3.095599686767772
ENSMUSG00000003555	mesor	-0.8037677731547287	0.5074240973123284	4.4524063276156
ENSMUSG00000003555	logAmp	0.3348759433920947	-0.4156785311269856	-0.8037677731547287
ENSMUSG00000003555	phi	-0.4156785311269856	0.6114081385174002	0.5074240973123284
ENSMUSG00000003559	mesor	1.7008612786318325	0.6171483831345153	5.211489953571611
ENSMUSG00000003559	phi	0.9726237208775316	1.8201388326492025	0.6171483831345153
ENSMUSG00000003559	logAmp	3.9006948129852295	0.9726237208775316	1.7008612786318325
ENSMUSG00000003573	mesor	-6047.656420481029	3595.37448844876	1.983163550344269
ENSMUSG00000003573	phi	-14876427.15483611	12768362.648932047	3595.37448844876
ENSMUSG00000003573	logAmp	75906053.28865403	-14876427.15483611	-6047.656420481029
ENSMUSG00000003575	mesor	11112.320497349394	2311.361096790072	5.502091208087404
ENSMUSG00000003575	logAmp	153970670.72579452	12196168.31181692	11112.320497349394
ENSMUSG00000003575	phi	12196168.31181692	390472935.3572	2311.361096790072
ENSMUSG00000003581	logAmp	630829636.1194344	215194777.17358345	12518.108638069438
ENSMUSG00000003581	phi	215194777.17358345	125700888.87623252	5468.788569450865
ENSMUSG00000003581	mesor	12518.108638069438	5468.788569450865	7.788625150896298
ENSMUSG00000003585	phi	-1.4227149158230437	0.6857784358244031	-0.8008648000216483
ENSMUSG00000003585	logAmp	4.57019630679214	-1.4227149158230437	-0.3152098202181798
ENSMUSG00000003585	mesor	-0.3152098202181798	-0.8008648000216483	9.656962297338456
ENSMUSG00000003604	phi	33.32830729962925	14.803897607087931	7.319189576283765
ENSMUSG00000003604	mesor	-15.908543967651584	7.319189576283765	8.956615080820063
ENSMUSG00000003604	logAmp	300.46471528405255	33.32830729962925	-15.908543967651584
ENSMUSG00000003617	phi	4.588579049906016	3.0935987290737152	1.0267205731409093
ENSMUSG00000003617	logAmp	11.916724152386692	4.588579049906016	-1.5442431366661429
ENSMUSG00000003617	mesor	-1.5442431366661429	1.0267205731409093	4.450337551567705
ENSMUSG00000003623	logAmp	0.439567167433362	-0.0301685503738425	0.1053289468768216
ENSMUSG00000003623	phi	-0.0301685503738425	0.857520970980008	-0.3956832171890386
ENSMUSG00000003623	mesor	0.1053289468768216	-0.3956832171890386	2.368833549412795
ENSMUSG00000003644	logAmp	4.085451035103529	-0.3695338270334278	-1.4493972795868322
ENSMUSG00000003644	phi	-0.3695338270334278	0.1117061783849874	0.5834228504215414
ENSMUSG00000003644	mesor	-1.4493972795868322	0.5834228504215414	3.30773462790075
ENSMUSG00000003660	phi	3.385866303488971	1.9188951552276927	0.108232102166221
ENSMUSG00000003660	mesor	-4.625872983297516	0.108232102166221	3.9228671212913593
ENSMUSG00000003660	logAmp	22.31925868611232	3.385866303488971	-4.625872983297516
ENSMUSG00000003662	phi	-1.033760520203396	6.582057174714353	-2.061450742926013
ENSMUSG00000003662	logAmp	10.323655315216635	-1.033760520203396	-2.535323262527021
ENSMUSG00000003662	mesor	-2.535323262527021	-2.061450742926013	8.196868714622482
ENSMUSG00000003680	logAmp	3.8865392009014967	0.1120115359169689	-0.4311695225441108
ENSMUSG00000003680	phi	0.1120115359169689	0.2017603212175172	-0.4357788334291236
ENSMUSG00000003680	mesor	-0.4311695225441108	-0.4357788334291236	0.9527240345534208
ENSMUSG00000003721	mesor	0.0437310209764711	-0.4844667076393093	4.329338598932513
ENSMUSG00000003721	phi	0.1001809953155842	0.3302841898919387	-0.4844667076393093
ENSMUSG00000003721	logAmp	0.0837070864481978	0.1001809953155842	0.0437310209764711
ENSMUSG00000003731	logAmp	19.333799499983204	-0.6072816257493037	-3.480160473655872
ENSMUSG00000003731	phi	-0.6072816257493037	0.1193683528403746	0.2384214867182573
ENSMUSG00000003731	mesor	-3.480160473655872	0.2384214867182573	1.7938848918019468
ENSMUSG00000003746	mesor	23.548474929034928	3.1654064090505534	5.1866716528839145
ENSMUSG00000003746	phi	16.569456870546862	6.696868522463463	3.1654064090505534
ENSMUSG00000003746	logAmp	156.4149596277888	16.569456870546862	23.548474929034928
ENSMUSG00000003752	logAmp	807915096.0930494	33892945.33850902	-10005.986680339947
ENSMUSG00000003752	mesor	-10005.986680339947	-5544.841229234602	5.011472112933413
ENSMUSG00000003752	phi	33892945.33850902	162867824.5062466	-5544.841229234602
ENSMUSG00000003762	logAmp	6.0394031454576265	-1.813793631280629	0.0990117491978368
ENSMUSG00000003762	mesor	0.0990117491978368	-0.0207538195433994	6.325691390278086
ENSMUSG00000003762	phi	-1.813793631280629	1.2520915732114974	-0.0207538195433994
ENSMUSG00000003778	phi	1.8561220430725929	1.864511007316848	-1.1188692629840546
ENSMUSG00000003778	logAmp	1.970598968863924	1.8561220430725929	-1.2544797027136287
ENSMUSG00000003778	mesor	-1.2544797027136287	-1.1188692629840546	4.247606559979459
ENSMUSG00000003779	mesor	0.916000316618626	-0.2509497897044626	1.0146371399077891
ENSMUSG00000003779	phi	2.1455049700659985	1.3720044689822457	-0.2509497897044626
ENSMUSG00000003779	logAmp	7.364989505996432	2.1455049700659985	0.916000316618626
ENSMUSG00000003808	mesor	2.319284981413118	0.8540641074622788	8.787632466759945
ENSMUSG00000003808	phi	1.2824006739723204	0.1865357229406278	0.8540641074622788
ENSMUSG00000003808	logAmp	11.44089006133559	1.2824006739723204	2.319284981413118
ENSMUSG00000003809	logAmp	18.690268604038536	-2.65333889402474	-7.782992070312146
ENSMUSG00000003809	mesor	-7.782992070312146	-0.8218401517682878	9.169890983667164
ENSMUSG00000003809	phi	-2.65333889402474	2.2233924694536578	-0.8218401517682878
ENSMUSG00000003810	logAmp	479604475.5532033	-462451153.60292536	22763.21570636708
ENSMUSG00000003810	phi	-462451153.60292536	685361642.9632852	-24803.716831675825
ENSMUSG00000003810	mesor	22763.21570636708	-24803.716831675825	2.250350413508286
ENSMUSG00000003812	logAmp	22.14194957258456	-8.37307926578517	0.4552561100189244
ENSMUSG00000003812	phi	-8.37307926578517	5.009524119072002	-3.951197284083679
ENSMUSG00000003812	mesor	0.4552561100189244	-3.951197284083679	7.761551171528405
ENSMUSG00000003813	logAmp	17.405431354674203	-3.200075016768667	-4.82432508849086
ENSMUSG00000003813	phi	-3.200075016768667	1.2987197723675403	-0.0682065532534311
ENSMUSG00000003813	mesor	-4.82432508849086	-0.0682065532534311	7.726838275172424
ENSMUSG00000003814	mesor	0.4513979062521707	-0.4813603102456871	4.413462343416542
ENSMUSG00000003814	phi	2.225368683268646	3.090756658506161	-0.4813603102456871
ENSMUSG00000003814	logAmp	5.074849978755545	2.225368683268646	0.4513979062521707
ENSMUSG00000003824	logAmp	3.030538625486848	-0.1250848536654207	-0.2730333588626307
ENSMUSG00000003824	mesor	-0.2730333588626307	-0.072367238068334	2.022824645690168
ENSMUSG00000003824	phi	-0.1250848536654207	0.0101212085799629	-0.072367238068334
ENSMUSG00000003847	phi	4.121824535089505	2.832221589532189	-1.5310614375297562
ENSMUSG00000003847	logAmp	9.479814440747305	4.121824535089505	-5.75500261763095
ENSMUSG00000003847	mesor	-5.75500261763095	-1.5310614375297562	4.414015655596176
ENSMUSG00000003848	mesor	-1.3245437615896465	0.6243845243136488	7.635696576827897
ENSMUSG00000003848	phi	1.3541055528333847	0.6727148253596396	0.6243845243136488
ENSMUSG00000003848	logAmp	5.866484522445418	1.3541055528333847	-1.3245437615896465
ENSMUSG00000003849	logAmp	4.047010975054654	1.6313771473097345	-1.341746795555241
ENSMUSG00000003849	phi	1.6313771473097345	1.1407342732460466	-0.7967947775746171
ENSMUSG00000003849	mesor	-1.341746795555241	-0.7967947775746171	3.43292118403424
ENSMUSG00000003865	logAmp	3.1252609005854506	1.1132857882141594	-0.8073713361031291
ENSMUSG00000003865	mesor	-0.8073713361031291	0.3110424816450301	3.6731029726855975
ENSMUSG00000003865	phi	1.1132857882141594	0.5008662732441969	0.3110424816450301
ENSMUSG00000003868	phi	2.957518095865924	0.3141161065615549	-1.3104067125854535
ENSMUSG00000003868	mesor	-12.3380710253575	-1.3104067125854535	5.466785524794561
ENSMUSG00000003868	logAmp	27.846778933263867	2.957518095865924	-12.3380710253575
ENSMUSG00000003873	phi	-105614866.1679064	28650598.235251	1453.3315194304264
ENSMUSG00000003873	mesor	-26487.29224981645	1453.3315194304264	14.202054468344912
ENSMUSG00000003873	logAmp	930123018.988748	-105614866.1679064	-26487.29224981645
ENSMUSG00000003882	logAmp	0.0051878444551453	-0.002240343184517	-0.056018908757786
ENSMUSG00000003882	mesor	-0.056018908757786	0.0242218698959931	0.6056641103531938
ENSMUSG00000003882	phi	-0.002240343184517	0.0009700072267228484	0.0242218698959931
ENSMUSG00000003923	phi	0.8434250419905978	0.2304790426983779	0.6985529045462706
ENSMUSG00000003923	logAmp	32.07646013514853	0.8434250419905978	-8.623356820291765
ENSMUSG00000003923	mesor	-8.623356820291765	0.6985529045462706	6.442923090580009
ENSMUSG00000003929	mesor	-0.9790319967262088	-1.872767176332036	2.650027786998673
ENSMUSG00000003929	phi	2.8357158922423715	3.5391247640230503	-1.872767176332036
ENSMUSG00000003929	logAmp	3.638757389601827	2.8357158922423715	-0.9790319967262088
ENSMUSG00000003934	phi	0.2595399188999886	0.1014596979807759	0.1430469687097542
ENSMUSG00000003934	mesor	0.6820946405644651	0.1430469687097542	0.7916993322349503
ENSMUSG00000003934	logAmp	0.8339765247451506	0.2595399188999886	0.6820946405644651
ENSMUSG00000003948	logAmp	7.5785572882675165	0.0311707077183516	-2.5565735323339718
ENSMUSG00000003948	phi	0.0311707077183516	2.113563118832683	-0.6688372980234372
ENSMUSG00000003948	mesor	-2.5565735323339718	-0.6688372980234372	8.891287495104349
ENSMUSG00000003949	logAmp	1.1051008657064938	-0.4472788236569628	-2.5974470452672813
ENSMUSG00000003949	phi	-0.4472788236569628	0.6169236157476676	0.1037766541896588
ENSMUSG00000003949	mesor	-2.5974470452672813	0.1037766541896588	9.133299789058611
ENSMUSG00000003955	mesor	38.03620741402645	1.082839383216552	18.54860710459184
ENSMUSG00000003955	phi	14.128525555554036	5.982062452132851	1.082839383216552
ENSMUSG00000003955	logAmp	424.212002914712	14.128525555554036	38.03620741402645
ENSMUSG00000003970	logAmp	3137929524.21984	533132229.3647453	43693.03464536757
ENSMUSG00000003970	phi	533132229.3647453	354243691.18874586	-19011.54385466927
ENSMUSG00000003970	mesor	43693.03464536757	-19011.54385466927	14.127681414596024
ENSMUSG00000003992	mesor	0.8515542805783534	0.2840417677879037	1.1512401022368648
ENSMUSG00000003992	logAmp	14.719791610633049	0.4026605306159873	0.8515542805783534
ENSMUSG00000003992	phi	0.4026605306159873	0.7010767906863525	0.2840417677879037
ENSMUSG00000004018	phi	-0.5973716611875971	1.3712962189533595	-0.6661800244209397
ENSMUSG00000004018	logAmp	0.271424053748723	-0.5973716611875971	0.1655322508143342
ENSMUSG00000004018	mesor	0.1655322508143342	-0.6661800244209397	1.7257633371969898
ENSMUSG00000004032	mesor	-4412.880050153472	5748.341317359313	4.8875891454588185
ENSMUSG00000004032	phi	-28287043.905825198	35357028.05385923	5748.341317359313
ENSMUSG00000004032	logAmp	360413536.8345319	-28287043.905825198	-4412.880050153472
ENSMUSG00000004035	phi	-0.3686263865674967	1.7400798460017586	-0.4838280970995636
ENSMUSG00000004035	mesor	1.6676680369450725	-0.4838280970995636	7.770385624349055
ENSMUSG00000004035	logAmp	0.3989149717066978	-0.3686263865674967	1.6676680369450725
ENSMUSG00000004038	mesor	-2.2912708311433723	0.8705157404326656	4.938423595339094
ENSMUSG00000004038	logAmp	2.6481358714785674	-0.3376507861162287	-2.2912708311433723
ENSMUSG00000004038	phi	-0.3376507861162287	0.1834235729490012	0.8705157404326656
ENSMUSG00000004040	phi	2.0969026355014817	0.717447836419089	-0.4995306498533065
ENSMUSG00000004040	logAmp	6.693148634053241	2.0969026355014817	-0.555391114291774
ENSMUSG00000004040	mesor	-0.555391114291774	-0.4995306498533065	1.827190937539496
ENSMUSG00000004043	mesor	0.1702911508339948	-0.4314000412776806	6.104953051074292
ENSMUSG00000004043	logAmp	1.1803314174438642	-0.0495053099983458	0.1702911508339948
ENSMUSG00000004043	phi	-0.0495053099983458	0.3926079499189787	-0.4314000412776806
ENSMUSG00000004044	mesor	-1.208578624149771	-1.6911125630806867	6.502765828349937
ENSMUSG00000004044	logAmp	4.40278195453271	2.641788733394349	-1.208578624149771
ENSMUSG00000004044	phi	2.641788733394349	1.7369477656808354	-1.6911125630806867
ENSMUSG00000004054	mesor	-27.651479560802247	2.0364940364046	17.599335854993644
ENSMUSG00000004054	logAmp	269.8730145328451	12.544686649030796	-27.651479560802247
ENSMUSG00000004054	phi	12.544686649030796	1.3860620613786423	2.0364940364046
ENSMUSG00000004056	phi	-7.0834358799407084	0.8696560035426649	0.9534066147040976
ENSMUSG00000004056	mesor	-8.992523595807647	0.9534066147040976	8.488163582532078
ENSMUSG00000004056	logAmp	65.07836220511528	-7.0834358799407084	-8.992523595807647
ENSMUSG00000004069	logAmp	698046477.3624115	248285406.61027464	-12669.625889891387
ENSMUSG00000004069	mesor	-12669.625889891387	26898.04136663812	12.460890406426426
ENSMUSG00000004069	phi	248285406.61027464	742507372.5686526	26898.04136663812
ENSMUSG00000004070	phi	1.888417643035052	8.013840303042048	-4.446839512454471
ENSMUSG00000004070	logAmp	14.373094174418249	1.888417643035052	-2.601910854980972
ENSMUSG00000004070	mesor	-2.601910854980972	-4.446839512454471	13.540343774250127
ENSMUSG00000004071	logAmp	0.2449540484071783	-0.2337185645114818	-1.021643255312502
ENSMUSG00000004071	phi	-0.2337185645114818	0.4514427630115128	0.0332477513126772
ENSMUSG00000004071	mesor	-1.021643255312502	0.0332477513126772	8.166830084633633
ENSMUSG00000004085	logAmp	4.469287896140873	-0.0344006184147543	-2.3714390982001934
ENSMUSG00000004085	phi	-0.0344006184147543	0.0505032602431457	-0.1009231105863378
ENSMUSG00000004085	mesor	-2.3714390982001934	-0.1009231105863378	3.0642011495774524
ENSMUSG00000004096	logAmp	22.629906969986145	0.6183848501837796	-5.823831971437213
ENSMUSG00000004096	mesor	-5.823831971437213	-1.1037774702578549	13.542623305805597
ENSMUSG00000004096	phi	0.6183848501837796	10.264123374764203	-1.1037774702578549
ENSMUSG00000004098	mesor	-1.3418742989535346	-0.2654364803977915	17.224649690830226
ENSMUSG00000004098	phi	-0.0851766964204554	0.7738223146702052	-0.2654364803977915
ENSMUSG00000004098	logAmp	1.2632475468547364	-0.0851766964204554	-1.3418742989535346
ENSMUSG00000004099	logAmp	284.65820474123814	29.750109042339886	-26.41904332672169
ENSMUSG00000004099	phi	29.750109042339886	3.234839842266495	-2.0730615583877423
ENSMUSG00000004099	mesor	-26.41904332672169	-2.0730615583877423	6.240102426985675
ENSMUSG00000004100	mesor	2.31392243537477	0.3511429028430285	4.8915642095969245
ENSMUSG00000004100	logAmp	1.09498756592502	0.1661008158437726	2.31392243537477
ENSMUSG00000004100	phi	0.1661008158437726	0.0252130376692151	0.3511429028430285
ENSMUSG00000004105	phi	-0.088524816804859	0.5147429117278404	0.3530480737255932
ENSMUSG00000004105	mesor	-0.7277673947936588	0.3530480737255932	4.594592925196343
ENSMUSG00000004105	logAmp	2.398308225941424	-0.088524816804859	-0.7277673947936588
ENSMUSG00000004110	mesor	1.1775171167428964	-0.1811513426746752	0.5659026789639886
ENSMUSG00000004110	phi	-1.1182076785637678	0.1990070753232368	-0.1811513426746752
ENSMUSG00000004110	logAmp	6.3544376658559605	-1.1182076785637678	1.1775171167428964
ENSMUSG00000004127	logAmp	6.155135314735917	-0.2455970403592414	-2.957599525673549
ENSMUSG00000004127	mesor	-2.957599525673549	0.1182301655680216	1.4238463673090225
ENSMUSG00000004127	phi	-0.2455970403592414	0.0098301377316201	0.1182301655680216
ENSMUSG00000004151	logAmp	143.9362391231079	10.312919171719727	8.517898624700596
ENSMUSG00000004151	mesor	8.517898624700596	0.8934636069947408	0.6391168980673069
ENSMUSG00000004151	phi	10.312919171719727	1.3333032604399402	0.8934636069947408
ENSMUSG00000004187	logAmp	344553248.409794	119382508.98295578	12396.387986244225
ENSMUSG00000004187	phi	119382508.98295578	67569437.5936307	1079.412114382706
ENSMUSG00000004187	mesor	12396.387986244225	1079.412114382706	11.564667115932933
ENSMUSG00000004207	mesor	-28725.710602727308	8844.231933211977	7.791573481871159
ENSMUSG00000004207	phi	-519455106.8924905	156581549.1429955	8844.231933211977
ENSMUSG00000004207	logAmp	1766611362.0071323	-519455106.8924905	-28725.710602727308
ENSMUSG00000004221	mesor	-2.3158193412164034	0.4232548493901742	2.6772091975514325
ENSMUSG00000004221	phi	-3.512351041311646	1.0454488645799354	0.4232548493901742
ENSMUSG00000004221	logAmp	12.119152640357983	-3.512351041311646	-2.3158193412164034
ENSMUSG00000004233	logAmp	21.14327861831372	-4.462542985548956	-2.765352630336769
ENSMUSG00000004233	mesor	-2.765352630336769	-1.167230512383627	3.5551284867123303
ENSMUSG00000004233	phi	-4.462542985548956	1.902609974373442	-1.167230512383627
ENSMUSG00000004263	mesor	-2.058754409552275	1.810746166410282	6.387047942456218
ENSMUSG00000004263	logAmp	8.01041969757585	-0.978822322699715	-2.058754409552275
ENSMUSG00000004263	phi	-0.978822322699715	0.590296678435286	1.810746166410282
ENSMUSG00000004264	mesor	-2.4336540626470566	0.1020674507862677	8.973192792879475
ENSMUSG00000004264	phi	-8.127622695389489	2.8342869452161	0.1020674507862677
ENSMUSG00000004264	logAmp	23.86912047864189	-8.127622695389489	-2.4336540626470566
ENSMUSG00000004266	mesor	0.6605627429144761	-0.6843896713603499	2.462557466736572
ENSMUSG00000004266	phi	1.3578382185972315	0.5026554979699482	-0.6843896713603499
ENSMUSG00000004266	logAmp	7.782189685594028	1.3578382185972315	0.6605627429144761
ENSMUSG00000004267	logAmp	68920908.49566652	-28273632.34474667	-256.8206101534085
ENSMUSG00000004267	phi	-28273632.34474667	15192421.441355797	570.9938313115221
ENSMUSG00000004267	mesor	-256.8206101534085	570.9938313115221	0.2337358358765011
ENSMUSG00000004268	phi	-7.344097475904936	4.120293696386224	-1.6203454103451989
ENSMUSG00000004268	logAmp	33.31515322872642	-7.344097475904936	3.0735825557411536
ENSMUSG00000004268	mesor	3.0735825557411536	-1.6203454103451989	12.728555563640674
ENSMUSG00000004270	phi	1.698685343219258	0.4257933924702099	-1.2609139789723982
ENSMUSG00000004270	mesor	-2.76791102510413	-1.2609139789723982	8.41311403217597
ENSMUSG00000004270	logAmp	7.878852335604122	1.698685343219258	-2.76791102510413
ENSMUSG00000004285	mesor	-104.6048191394264	-3.6553739021004974	14.976775379299832
ENSMUSG00000004285	phi	21.658881461819792	0.9068304713749996	-3.6553739021004974
ENSMUSG00000004285	logAmp	1777.5565621785604	21.658881461819792	-104.6048191394264
ENSMUSG00000004296	mesor	1944.3754068451408	-278.4500680013808	0.2274092635332317
ENSMUSG00000004296	phi	-22663823.180720296	5453850.992828706	-278.4500680013808
ENSMUSG00000004296	logAmp	98640993.01927929	-22663823.180720296	1944.3754068451408
ENSMUSG00000004317	mesor	2.2190565889862874	-0.3993721709455848	1.83293643602823
ENSMUSG00000004317	logAmp	3.679741528217284	-0.3543474887486094	2.2190565889862874
ENSMUSG00000004317	phi	-0.3543474887486094	0.1040404630409193	-0.3993721709455848
ENSMUSG00000004319	mesor	-2.3220741491732557	1.0139191004142478	3.9761169245887418
ENSMUSG00000004319	phi	0.0958212261014803	0.3098329769287331	1.0139191004142478
ENSMUSG00000004319	logAmp	10.63133020335471	0.0958212261014803	-2.3220741491732557
ENSMUSG00000004328	phi	0.043385012584148	0.1459552333330359	-0.005278309150395
ENSMUSG00000004328	logAmp	0.3933212558555252	0.043385012584148	0.4540308192310025
ENSMUSG00000004328	mesor	0.4540308192310025	-0.005278309150395	0.5461536879046958
ENSMUSG00000004341	logAmp	1.7949835285018565	-2.4599171536204277e-08	-1.4933926199356782
ENSMUSG00000004341	phi	-2.4599171536204277e-08	2.3520752758382776e-14	2.8611846066488932e-08
ENSMUSG00000004341	mesor	-1.4933926199356782	2.8611846066488932e-08	1.7369866026888652
ENSMUSG00000004347	mesor	0.4185613638005437	-0.0154352471378177	0.5427474005886479
ENSMUSG00000004347	phi	-0.2402598624215003	0.0127154786129877	-0.0154352471378177
ENSMUSG00000004347	logAmp	4.60073425462777	-0.2402598624215003	0.4185613638005437
ENSMUSG00000004356	mesor	-3.0217902435269104	2.088675013097509	2.845044284683885
ENSMUSG00000004356	logAmp	5.693524074239494	-1.527822239326098	-3.0217902435269104
ENSMUSG00000004356	phi	-1.527822239326098	1.7651546587603444	2.088675013097509
ENSMUSG00000004359	mesor	-5464.051804243643	-3156.219328976525	1.0181676210102426
ENSMUSG00000004359	phi	976184662.293099	816610190.502433	-3156.219328976525
ENSMUSG00000004359	logAmp	8331995056.81879	976184662.293099	-5464.051804243643
ENSMUSG00000004364	mesor	-2.8899741721670877	-0.3158680576458146	3.52941658312495
ENSMUSG00000004364	phi	0.2592969944262747	0.0288501196536347	-0.3158680576458146
ENSMUSG00000004364	logAmp	7.255768536458506	0.2592969944262747	-2.8899741721670877
ENSMUSG00000004383	phi	-0.4147005657616349	0.1134561479869298	-0.2042226303572991
ENSMUSG00000004383	mesor	-3.4286419344290704	-0.2042226303572991	5.964389578456876
ENSMUSG00000004383	logAmp	8.048746108236509	-0.4147005657616349	-3.4286419344290704
ENSMUSG00000004393	phi	-6.383150233250111	0.6353742397047911	0.5045521585555417
ENSMUSG00000004393	mesor	-3.5698408097030985	0.5045521585555417	7.106685372183794
ENSMUSG00000004393	logAmp	64.58470975165218	-6.383150233250111	-3.5698408097030985
ENSMUSG00000004394	mesor	61.282187446771154	-4.308090668438312	12.585451913772276
ENSMUSG00000004394	logAmp	383.6787759061546	-28.08866304731421	61.282187446771154
ENSMUSG00000004394	phi	-28.08866304731421	13.235110594317067	-4.308090668438312
ENSMUSG00000004446	phi	0.430855915948111	0.4012905829409381	-1.013565758440136
ENSMUSG00000004446	logAmp	0.816368406505161	0.430855915948111	-2.237334762762789
ENSMUSG00000004446	mesor	-2.237334762762789	-1.013565758440136	6.293621446272111
ENSMUSG00000004451	logAmp	10.207375885313018	-0.2663483453656461	-4.224722701304476
ENSMUSG00000004451	phi	-0.2663483453656461	0.2164457632601875	-0.8015456535574326
ENSMUSG00000004451	mesor	-4.224722701304476	-0.8015456535574326	5.73465233754216
ENSMUSG00000004455	mesor	-0.8139998974740248	-0.8148906640051091	4.409440515182263
ENSMUSG00000004455	phi	-0.2224527982467379	3.663298283797099	-0.8148906640051091
ENSMUSG00000004455	logAmp	10.02052689303769	-0.2224527982467379	-0.8139998974740248
ENSMUSG00000004460	phi	-0.0185893967530059	2.0441800777929138	-0.0358733935374227
ENSMUSG00000004460	mesor	0.5419587884102041	-0.0358733935374227	3.7656938545602423
ENSMUSG00000004460	logAmp	2.574570355294441	-0.0185893967530059	0.5419587884102041
ENSMUSG00000004462	phi	1.4987438688206782	0.1441423702910248	0.1481383422038061
ENSMUSG00000004462	logAmp	15.6705380698162	1.4987438688206782	1.8671545561951357
ENSMUSG00000004462	mesor	1.8671545561951357	0.1481383422038061	7.054965687505446
ENSMUSG00000004473	mesor	8.476162341939892	0.784430594609447	3.800874823825856
ENSMUSG00000004473	logAmp	24.55428025973304	4.835037036428519	8.476162341939892
ENSMUSG00000004473	phi	4.835037036428519	1.8482978352518515	0.784430594609447
ENSMUSG00000004500	phi	0.2054258232519566	0.0342146032879429	0.2478190206912077
ENSMUSG00000004500	logAmp	6.545339452159759	0.2054258232519566	0.1892804030873744
ENSMUSG00000004500	mesor	0.1892804030873744	0.2478190206912077	3.258419941608531
ENSMUSG00000004508	mesor	-5.268291200666437	-0.9650588701375182	2.9028682761743605
ENSMUSG00000004508	phi	1.8974736873086528	0.3239153118706994	-0.9650588701375182
ENSMUSG00000004508	logAmp	21.733645106121585	1.8974736873086528	-5.268291200666437
ENSMUSG00000004530	logAmp	8.59758601771473	-0.5059802848707264	-1.0306091674366695
ENSMUSG00000004530	mesor	-1.0306091674366695	-0.0364054204450317	0.8072901834036997
ENSMUSG00000004530	phi	-0.5059802848707264	0.2696057723724515	-0.0364054204450317
ENSMUSG00000004535	logAmp	7.846016010021589	7.374599643201854e-08	-2.292873009129236
ENSMUSG00000004535	phi	7.374599643201854e-08	2.3108073151745547e-15	-7.044314537762526e-08
ENSMUSG00000004535	mesor	-2.292873009129236	-7.044314537762526e-08	2.19018529638985
ENSMUSG00000004552	logAmp	1.4479602926084277e-06	-0.0010701601458679	-0.001890660894593
ENSMUSG00000004552	mesor	-0.001890660894593	1.3974951359386516	2.469079849133602
ENSMUSG00000004552	phi	-0.0010701601458679	0.7911422633129027	1.3974951359386516
ENSMUSG00000004558	mesor	-3.708585527399319	-0.8781878616145193	15.11094895504896
ENSMUSG00000004558	phi	-3.270872407726811	0.9434984442403098	-0.8781878616145193
ENSMUSG00000004558	logAmp	16.03965475370592	-3.270872407726811	-3.708585527399319
ENSMUSG00000004561	logAmp	362540141.576145	193692517.04492307	-8172.100126608635
ENSMUSG00000004561	mesor	-8172.100126608635	-3110.5288873862587	2.949302735301718
ENSMUSG00000004561	phi	193692517.04492307	117657049.05769864	-3110.5288873862587
ENSMUSG00000004562	mesor	-0.0897334908029941	-0.8555796396856475	3.7232894559066594
ENSMUSG00000004562	phi	-4.382717270549782	1.970093792566836	-0.8555796396856475
ENSMUSG00000004562	logAmp	32.02888658651292	-4.382717270549782	-0.0897334908029941
ENSMUSG00000004565	mesor	1.2970567987076247	0.3249468273300127	12.209292543123167
ENSMUSG00000004565	phi	0.5605569776120147	0.0634346228782906	0.3249468273300127
ENSMUSG00000004565	logAmp	5.238838727794072	0.5605569776120147	1.2970567987076247
ENSMUSG00000004567	phi	-1.6847128134113325	4.60324455359787	-0.6907330979435224
ENSMUSG00000004567	mesor	-2.508672600029295	-0.6907330979435224	15.445550895512511
ENSMUSG00000004567	logAmp	11.158060284384227	-1.6847128134113325	-2.508672600029295
ENSMUSG00000004568	phi	-1.7672041980945918	0.7462411127221302	-1.0045732082811378
ENSMUSG00000004568	mesor	1.9076939890059084	-1.0045732082811378	3.839236602961935
ENSMUSG00000004568	logAmp	4.278383049038718	-1.7672041980945918	1.9076939890059084
ENSMUSG00000004591	phi	-1.3150197337094132	4.255529316199238	0.5087605035155307
ENSMUSG00000004591	logAmp	42.34449425523118	-1.3150197337094132	-9.521198821798912
ENSMUSG00000004591	mesor	-9.521198821798912	0.5087605035155307	2.494514149219821
ENSMUSG00000004609	logAmp	3.021964323790741	-0.9019338607375218	-1.3589604989527122
ENSMUSG00000004609	phi	-0.9019338607375218	0.2737547223642355	0.3738113376668094
ENSMUSG00000004609	mesor	-1.3589604989527122	0.3738113376668094	0.8382700344358801
ENSMUSG00000004610	logAmp	2224391419.078697	351604408.41050893	35926.057545148404
ENSMUSG00000004610	phi	351604408.41050893	416087678.66947305	6773.753018656129
ENSMUSG00000004610	mesor	35926.057545148404	6773.753018656129	17.540295657496053
ENSMUSG00000004612	mesor	4189.062879723444	-748.8948470599403	0.7886294154447748
ENSMUSG00000004612	phi	10911848.64076061	10664599.05212573	-748.8948470599403
ENSMUSG00000004612	logAmp	51206429.56205749	10911848.64076061	4189.062879723444
ENSMUSG00000004626	mesor	-0.2021350980945113	1.365122260019337	5.686690118991358
ENSMUSG00000004626	phi	-0.0002551542185100108	0.6233364449907915	1.365122260019337
ENSMUSG00000004626	logAmp	10.119311543169648	-0.0002551542185100108	-0.2021350980945113
ENSMUSG00000004631	mesor	-0.5403231356900038	0.1410871850550486	2.8388361729527487
ENSMUSG00000004631	logAmp	1.9815367205231555	-0.9409762873081102	-0.5403231356900038
ENSMUSG00000004631	phi	-0.9409762873081102	0.4556605375055723	0.1410871850550486
ENSMUSG00000004633	mesor	-1.406961418636205	0.0938558923922048	3.9763107166380993
ENSMUSG00000004633	phi	-0.3182299306812639	0.1063927577226635	0.0938558923922048
ENSMUSG00000004633	logAmp	2.518745399429118	-0.3182299306812639	-1.406961418636205
ENSMUSG00000004637	logAmp	5.5345191734324	-1.297947086022318	-2.0492068845727864
ENSMUSG00000004637	phi	-1.297947086022318	1.160832672204288	0.7573737586660472
ENSMUSG00000004637	mesor	-2.0492068845727864	0.7573737586660472	3.071550742180397
ENSMUSG00000004642	mesor	-3.5071005891535303	-0.3784335416178872	2.781835207836932
ENSMUSG00000004642	logAmp	20.88654247227999	-1.4070106091652392	-3.5071005891535303
ENSMUSG00000004642	phi	-1.4070106091652392	0.9088897492885945	-0.3784335416178872
ENSMUSG00000004655	phi	-1.399692388589845	4.171244526225051	0.2539955045607517
ENSMUSG00000004655	logAmp	16.95688584024586	-1.399692388589845	-5.973261687193964
ENSMUSG00000004655	mesor	-5.973261687193964	0.2539955045607517	6.853405056854006
ENSMUSG00000004661	logAmp	219.6190537200081	-15.92730078411072	19.89785131819213
ENSMUSG00000004661	mesor	19.89785131819213	-1.4591010184375346	1.822813724884417
ENSMUSG00000004661	phi	-15.92730078411072	1.1686173599919665	-1.4591010184375346
ENSMUSG00000004665	mesor	-1.6067828487217872	-0.1516228181458956	2.6713215101246277
ENSMUSG00000004665	logAmp	2.4391960705812217	1.7403811897909889	-1.6067828487217872
ENSMUSG00000004665	phi	1.7403811897909889	1.8554120102092408	-0.1516228181458956
ENSMUSG00000004667	mesor	-3.197841717930776	1.0361625561480077	13.86467594924948
ENSMUSG00000004667	logAmp	19.36391683580189	-4.097602594594538	-3.197841717930776
ENSMUSG00000004667	phi	-4.097602594594538	3.1271224784291967	1.0361625561480077
ENSMUSG00000004677	logAmp	21.91355897015248	0.5145903255911637	-7.250424656129139
ENSMUSG00000004677	phi	0.5145903255911637	0.3318631904808229	-0.0291801749670733
ENSMUSG00000004677	mesor	-7.250424656129139	-0.0291801749670733	8.066136601063555
ENSMUSG00000004698	phi	-228823303.3552074	331426756.4716969	-7276.536786982458
ENSMUSG00000004698	mesor	9811.099225262724	-7276.536786982458	1.1554382610978695
ENSMUSG00000004698	logAmp	1075966792.7700677	-228823303.3552074	9811.099225262724
ENSMUSG00000004707	phi	-38604716.06649361	145742357.4433801	-14040.2434795364
ENSMUSG00000004707	mesor	-3240.2406588232484	-14040.2434795364	1.7695456549946331
ENSMUSG00000004707	logAmp	456955246.56329846	-38604716.06649361	-3240.2406588232484
ENSMUSG00000004709	logAmp	5.807641201659511	-0.6231074129326634	-1.0883338989374982
ENSMUSG00000004709	phi	-0.6231074129326634	0.1626868750473449	0.282284109050812
ENSMUSG00000004709	mesor	-1.0883338989374982	0.282284109050812	0.490644613178974
ENSMUSG00000004730	mesor	-0.5778880252914231	-1.2476152029702403	2.8088094700775565
ENSMUSG00000004730	phi	-0.3274477173260239	0.6265156998615775	-1.2476152029702403
ENSMUSG00000004730	logAmp	4.865319738312626	-0.3274477173260239	-0.5778880252914231
ENSMUSG00000004748	phi	2.078440992197653	0.5569885316780605	0.5190976599916728
ENSMUSG00000004748	mesor	-1.0953165594357948	0.5190976599916728	10.401880589187789
ENSMUSG00000004748	logAmp	8.713874731030225	2.078440992197653	-1.0953165594357948
ENSMUSG00000004768	phi	1.234764437019141	0.4988700749565948	-0.7671351983426999
ENSMUSG00000004768	logAmp	7.325046106082224	1.234764437019141	-1.542427234727442
ENSMUSG00000004768	mesor	-1.542427234727442	-0.7671351983426999	1.292410944316794
ENSMUSG00000004771	logAmp	13.749700462787269	0.4626661075304639	-3.268585541063834
ENSMUSG00000004771	mesor	-3.268585541063834	-1.7233319031190193	13.59274687948044
ENSMUSG00000004771	phi	0.4626661075304639	6.104272288479308	-1.7233319031190193
ENSMUSG00000004788	logAmp	387954816.89681184	-78509892.76045828	-116.4802748995728
ENSMUSG00000004788	phi	-78509892.76045828	47170918.49481562	513.3130606578325
ENSMUSG00000004788	mesor	-116.4802748995728	513.3130606578325	4.824561938746418
ENSMUSG00000004789	logAmp	73.92079391548525	-14.907901002616036	-12.599777560771813
ENSMUSG00000004789	phi	-14.907901002616036	3.2170345289636155	1.259157119007339
ENSMUSG00000004789	mesor	-12.599777560771813	1.259157119007339	9.98761769164638
ENSMUSG00000004791	phi	-0.1932431780743115	0.0428151222757811	0.0220698600676101
ENSMUSG00000004791	mesor	0.29498059551293	0.0220698600676101	0.1300830891686524
ENSMUSG00000004791	logAmp	2.1849698775081734	-0.1932431780743115	0.29498059551293
ENSMUSG00000004798	logAmp	205.70587944811524	-8.405390038898656	-15.623349192105792
ENSMUSG00000004798	phi	-8.405390038898656	0.4147705453647374	0.1620091511377927
ENSMUSG00000004798	mesor	-15.623349192105792	0.1620091511377927	4.388392933532287
ENSMUSG00000004814	logAmp	3.338541705265359	1.2558843511440594	-1.535512241858742
ENSMUSG00000004814	phi	1.2558843511440594	1.1291133236526585	0.0757626703454857
ENSMUSG00000004814	mesor	-1.535512241858742	0.0757626703454857	1.357349138265229
ENSMUSG00000004815	logAmp	502119786.9469078	-130044191.82249078	-28006.40520989087
ENSMUSG00000004815	phi	-130044191.82249078	146342341.11788723	1079.8624355889133
ENSMUSG00000004815	mesor	-28006.40520989087	1079.8624355889133	7.326448033688701
ENSMUSG00000004837	mesor	-6.020251080329841	0.417237302329295	2.958335438435377
ENSMUSG00000004837	phi	7.367684561081976	1.1448996012551724	0.417237302329295
ENSMUSG00000004837	logAmp	74.44076845326482	7.367684561081976	-6.020251080329841
ENSMUSG00000004843	logAmp	7.61114088036262	1.622358470623645	-1.3389553436188208
ENSMUSG00000004843	phi	1.622358470623645	2.614950675596042	-2.36160475605571
ENSMUSG00000004843	mesor	-1.3389553436188208	-2.36160475605571	7.339349714754707
ENSMUSG00000004846	mesor	-1.209819076161326	-0.0251537288177012	3.530537787077122
ENSMUSG00000004846	phi	0.0086250687836044	0.00017932556246691257	-0.0251537288177012
ENSMUSG00000004846	logAmp	20.362663477778103	0.0086250687836044	-1.209819076161326
ENSMUSG00000004849	phi	-0.767924361793455	4.173093456270888	3.7343909966866735
ENSMUSG00000004849	mesor	25.79935584403369	3.7343909966866735	15.132544017845053
ENSMUSG00000004849	logAmp	59.657819921153816	-0.767924361793455	25.79935584403369
ENSMUSG00000004864	phi	-5.613649845523101e-10	9.93096528534397e-08	0.00023233624565007277
ENSMUSG00000004864	logAmp	3.1953907196489216e-12	-5.613649845523101e-10	-1.3208303941988135e-06
ENSMUSG00000004864	mesor	-1.3208303941988135e-06	0.00023233624565007277	0.5466619075138507
ENSMUSG00000004865	logAmp	2.3289222455043754	1.1557355897368784	0.1406664881871658
ENSMUSG00000004865	phi	1.1557355897368784	0.6159855531470859	0.3490915327552021
ENSMUSG00000004865	mesor	0.1406664881871658	0.3490915327552021	1.8638258098422216
ENSMUSG00000004880	phi	2.107083750731741	0.8024532880752079	-0.3791463737105552
ENSMUSG00000004880	logAmp	23.59317718189788	2.107083750731741	9.049788373212762
ENSMUSG00000004880	mesor	9.049788373212762	-0.3791463737105552	5.772439467602387
ENSMUSG00000004891	logAmp	5.721205133752802	-0.3382972808493511	0.3681800725098499
ENSMUSG00000004891	phi	-0.3382972808493511	0.3638265678694788	-0.6620728120251972
ENSMUSG00000004891	mesor	0.3681800725098499	-0.6620728120251972	2.1677023508686
ENSMUSG00000004895	logAmp	105.07519982347412	8.548076655317494	-12.704608320933056
ENSMUSG00000004895	mesor	-12.704608320933056	-1.365821533201919	11.941934895330592
ENSMUSG00000004895	phi	8.548076655317494	0.823425647783559	-1.365821533201919
ENSMUSG00000004896	logAmp	221.28859433417972	-1.1338863225886957	-0.5126462127723486
ENSMUSG00000004896	phi	-1.1338863225886957	1.4526725435199883	1.8832062890879084
ENSMUSG00000004896	mesor	-0.5126462127723486	1.8832062890879084	8.347514939544848
ENSMUSG00000004897	mesor	-4.725830231160969	1.4080254306450437	9.679224928786102
ENSMUSG00000004897	logAmp	20.77587001512327	21.625371825724446	-4.725830231160969
ENSMUSG00000004897	phi	21.625371825724446	27.16425082151504	1.4080254306450437
ENSMUSG00000004929	logAmp	8.590209038954484	-1.6659527618412648	-2.3909447498272454
ENSMUSG00000004929	phi	-1.6659527618412648	1.7720263839184267	-1.399809642150289
ENSMUSG00000004929	mesor	-2.3909447498272454	-1.399809642150289	3.064852464200948
ENSMUSG00000004931	mesor	5.909796644151052	-0.453992586992251	12.59807050534802
ENSMUSG00000004931	phi	-0.6404242354005165	0.0346042681779454	-0.453992586992251
ENSMUSG00000004931	logAmp	12.951037199748354	-0.6404242354005165	5.909796644151052
ENSMUSG00000004933	logAmp	10.536759652347287	0.5784835258379575	-0.5320044283602645
ENSMUSG00000004933	mesor	-0.5320044283602645	0.2731271806111718	0.6850200170582998
ENSMUSG00000004933	phi	0.5784835258379575	0.1710819310523619	0.2731271806111718
ENSMUSG00000004934	mesor	-4.229720476307783	1.1555725971638724	5.511927554304964
ENSMUSG00000004934	phi	1.5817749623988742	0.5712645598359272	1.1555725971638724
ENSMUSG00000004934	logAmp	21.77968044374969	1.5817749623988742	-4.229720476307783
ENSMUSG00000004936	mesor	2858.930371234026	5557.028588396927	5.706420005503728
ENSMUSG00000004936	phi	-1800688124.0825422	1304029110.8660116	5557.028588396927
ENSMUSG00000004936	logAmp	3481070041.573904	-1800688124.0825422	2858.930371234026
ENSMUSG00000004937	mesor	-16.298558516350692	3.301980542215248	18.81254352994404
ENSMUSG00000004937	phi	-5.595299729640847	1.0789482047338763	3.301980542215248
ENSMUSG00000004937	logAmp	128.72230115295466	-5.595299729640847	-16.298558516350692
ENSMUSG00000004945	phi	1038816017.2695092	795639796.432648	-26372.80727012544
ENSMUSG00000004945	mesor	-1493.5310728318843	-26372.80727012544	11.4127956274228
ENSMUSG00000004945	logAmp	2155588555.0555987	1038816017.2695092	-1493.5310728318843
ENSMUSG00000004947	phi	2.453017620529628	5.706931867839428	-1.8096384013473343
ENSMUSG00000004947	logAmp	68.69024037205078	2.453017620529628	-10.498931718791132
ENSMUSG00000004947	mesor	-10.498931718791132	-1.8096384013473343	11.46712099767628
ENSMUSG00000004951	phi	-0.0539718127374802	0.1055264384482735	-0.1095464002177134
ENSMUSG00000004951	logAmp	0.9477775769126964	-0.0539718127374802	0.0988701983683829
ENSMUSG00000004951	mesor	0.0988701983683829	-0.1095464002177134	2.4584856331597376
ENSMUSG00000004952	mesor	-1.5370971225722263	-0.0336475005106684	2.1761761283273646
ENSMUSG00000004952	phi	0.0236059868523454	0.0006896383819096109	-0.0336475005106684
ENSMUSG00000004952	logAmp	1.5173298205350798	0.0236059868523454	-1.5370971225722263
ENSMUSG00000004961	phi	0.7013136586590947	0.1737663784950845	0.0952774852508527
ENSMUSG00000004961	mesor	0.5886195845689064	0.0952774852508527	0.2070359012504047
ENSMUSG00000004961	logAmp	9.665416717011007	0.7013136586590947	0.5886195845689064
ENSMUSG00000004980	mesor	-14.160688051935486	-2.3465334778284723	16.793169043849215
ENSMUSG00000004980	phi	9.070962718725704	8.259477930462406	-2.3465334778284723
ENSMUSG00000004980	logAmp	309.0513710908517	9.070962718725704	-14.160688051935486
ENSMUSG00000004994	mesor	-2.568137533520612	0.3194745649935585	2.323175764046829
ENSMUSG00000004994	phi	1.974835201105064	1.0561140796711856	0.3194745649935585
ENSMUSG00000004994	logAmp	8.204616902248857	1.974835201105064	-2.568137533520612
ENSMUSG00000004996	mesor	-2.3004332329683788	1.0477627961823937	8.49732163869871
ENSMUSG00000004996	phi	-1.3370073155630624	1.9778366295023209	1.0477627961823937
ENSMUSG00000004996	logAmp	14.873157935683578	-1.3370073155630624	-2.3004332329683788
ENSMUSG00000005034	phi	-0.0372229936923483	0.1153707350442172	0.1469078529616516
ENSMUSG00000005034	mesor	-5.199295707818196	0.1469078529616516	6.874705028418278
ENSMUSG00000005034	logAmp	8.773523094820904	-0.0372229936923483	-5.199295707818196
ENSMUSG00000005043	logAmp	25.234909016306773	2.055267127748305	-4.011266198685565
ENSMUSG00000005043	phi	2.055267127748305	0.1676810153014394	-0.3217402267533037
ENSMUSG00000005043	mesor	-4.011266198685565	-0.3217402267533037	3.769540579056201
ENSMUSG00000005045	mesor	2529.094730434202	-1008.3642139846368	0.1115929294095921
ENSMUSG00000005045	logAmp	93855045.26028083	-16267483.529222617	2529.094730434202
ENSMUSG00000005045	phi	-16267483.529222617	48613458.94462459	-1008.3642139846368
ENSMUSG00000005054	mesor	-3.3383045339170976	1.904077285362619	10.220597188519251
ENSMUSG00000005054	logAmp	16.83319088236648	0.9706025639297294	-3.3383045339170976
ENSMUSG00000005054	phi	0.9706025639297294	2.8515344688376576	1.904077285362619
ENSMUSG00000005057	mesor	20711.602726278204	-14292.739946499045	5.239707585212356
ENSMUSG00000005057	phi	760324367.7216743	639861831.2631111	-14292.739946499045
ENSMUSG00000005057	logAmp	1658935679.954995	760324367.7216743	20711.602726278204
ENSMUSG00000005069	phi	1166023270.874256	1058259502.3686826	-16070.707285445837
ENSMUSG00000005069	logAmp	1387311784.5727043	1166023270.874256	-28304.809889980326
ENSMUSG00000005069	mesor	-28304.809889980326	-16070.707285445837	5.761574873442903
ENSMUSG00000005078	phi	-2.395973673173781	1.0947342478350015	-2.1813573686703984
ENSMUSG00000005078	mesor	-1.7396465838490225	-2.1813573686703984	6.832352019609292
ENSMUSG00000005078	logAmp	22.4277816572134	-2.395973673173781	-1.7396465838490225
ENSMUSG00000005087	mesor	-4.386862824321586	-0.2533402361835126	2.5338942610090025
ENSMUSG00000005087	phi	0.4384616612580739	0.0254147430668822	-0.2533402361835126
ENSMUSG00000005087	logAmp	7.606883657639908	0.4384616612580739	-4.386862824321586
ENSMUSG00000005089	phi	-2.6116398216356846	2.5554182308000213	0.353884486503757
ENSMUSG00000005089	logAmp	4.459984752266892	-2.6116398216356846	-1.2926417042896132
ENSMUSG00000005089	mesor	-1.2926417042896132	0.353884486503757	1.5960279275540024
ENSMUSG00000005102	mesor	-6.780909441986736	-1.201977230780848	4.7870363626153045
ENSMUSG00000005102	phi	2.3283855450792386	0.3067872612023562	-1.201977230780848
ENSMUSG00000005102	logAmp	92.42617620059109	2.3283855450792386	-6.780909441986736
ENSMUSG00000005103	logAmp	78.35432206708322	-0.0134264831927339	-6.97448506387684
ENSMUSG00000005103	phi	-0.0134264831927339	0.4392579060219485	-1.4079152798245635
ENSMUSG00000005103	mesor	-6.97448506387684	-1.4079152798245635	5.7857719572877935
ENSMUSG00000005107	logAmp	1.5985610046255114	-0.2043668346002121	-0.2889143704891115
ENSMUSG00000005107	mesor	-0.2889143704891115	-0.2408809976486518	4.206105122214097
ENSMUSG00000005107	phi	-0.2043668346002121	0.904801112052823	-0.2408809976486518
ENSMUSG00000005124	mesor	-0.3545294007423877	-0.015606368740492	1.3668914655105449
ENSMUSG00000005124	phi	0.0142290866701947	0.1358058927359439	-0.015606368740492
ENSMUSG00000005124	logAmp	0.4453761319362409	0.0142290866701947	-0.3545294007423877
ENSMUSG00000005125	mesor	0.4331136252940177	-0.2663916370215765	1.680599521138208
ENSMUSG00000005125	logAmp	0.7096627955079656	-0.0828912803017846	0.4331136252940177
ENSMUSG00000005125	phi	-0.0828912803017846	0.0978643477541951	-0.2663916370215765
ENSMUSG00000005131	logAmp	1.734642724166528	-0.0868950668413645	0.2426312177238601
ENSMUSG00000005131	phi	-0.0868950668413645	0.0323039751345572	0.0604552661065611
ENSMUSG00000005131	mesor	0.2426312177238601	0.0604552661065611	0.2229562487668699
ENSMUSG00000005142	logAmp	37.01550313499958	-5.936758119955032	-8.275598507632902
ENSMUSG00000005142	mesor	-8.275598507632902	1.152116510355797	7.538139803140533
ENSMUSG00000005142	phi	-5.936758119955032	0.9580248228942752	1.152116510355797
ENSMUSG00000005148	phi	298110.3525199577	17143202.99931552	-1179.8745963467463
ENSMUSG00000005148	logAmp	58765946.33328395	298110.3525199577	-2880.1498143824297
ENSMUSG00000005148	mesor	-2880.1498143824297	-1179.8745963467463	0.3659969443577641
ENSMUSG00000005150	mesor	-53.57031084711647	2.925502657333824	7.600459297957774
ENSMUSG00000005150	logAmp	1137.7366923199857	-15.7785385730819	-53.57031084711647
ENSMUSG00000005150	phi	-15.7785385730819	1.1585451714960993	2.925502657333824
ENSMUSG00000005161	mesor	-8245.883342320749	801.9107141783661	10.928581425089783
ENSMUSG00000005161	logAmp	276013276.94142574	149562163.25465912	-8245.883342320749
ENSMUSG00000005161	phi	149562163.25465912	174822632.76698017	801.9107141783661
ENSMUSG00000005198	mesor	-63618.88938994926	65823.8348434183	6.916301157199304
ENSMUSG00000005198	phi	-2801577335.449357	4462428420.393044	65823.8348434183
ENSMUSG00000005198	logAmp	1952115133.7762144	-2801577335.449357	-63618.88938994926
ENSMUSG00000005204	mesor	-3.95336146505672	-0.4141071372569174	6.118117704224262
ENSMUSG00000005204	phi	-10.00667017827805	1.84239884184296	-0.4141071372569174
ENSMUSG00000005204	logAmp	61.397503151772725	-10.00667017827805	-3.95336146505672
ENSMUSG00000005220	logAmp	1.682488549954786	-0.4354892705698065	0.5257579495056396
ENSMUSG00000005220	mesor	0.5257579495056396	-0.3561695472853251	1.5435683334183266
ENSMUSG00000005220	phi	-0.4354892705698065	0.1564348740992953	-0.3561695472853251
ENSMUSG00000005225	phi	-0.7225870211687975	1.802435519053244	1.0949389785539974
ENSMUSG00000005225	mesor	-1.1514995053258628	1.0949389785539974	2.676635741353847
ENSMUSG00000005225	logAmp	4.637361172587886	-0.7225870211687975	-1.1514995053258628
ENSMUSG00000005233	mesor	-1.064187096096106	0.1751170765347285	1.5834109664050997
ENSMUSG00000005233	phi	0.0825483307855369	0.1839605700807701	0.1751170765347285
ENSMUSG00000005233	logAmp	1.677888505337784	0.0825483307855369	-1.064187096096106
ENSMUSG00000005237	logAmp	83159028.0674203	-23782082.54808447	491.8400307582494
ENSMUSG00000005237	mesor	491.8400307582494	104.069756965124	0.186711383857909
ENSMUSG00000005237	phi	-23782082.54808447	7138429.767868883	104.069756965124
ENSMUSG00000005251	phi	0.2717000419794853	0.4030754510353406	0.6846205858447412
ENSMUSG00000005251	mesor	-0.5821587423173992	0.6846205858447412	3.472137178102588
ENSMUSG00000005251	logAmp	0.6554384066137383	0.2717000419794853	-0.5821587423173992
ENSMUSG00000005262	phi	-347527216.4499333	3223355092.87429	28458.40341929436
ENSMUSG00000005262	mesor	2386.9868724784906	28458.40341929436	7.936299155284077
ENSMUSG00000005262	logAmp	3083617021.802611	-347527216.4499333	2386.9868724784906
ENSMUSG00000005267	logAmp	50280654.81030847	-15395968.62047414	-954.3398025617888
ENSMUSG00000005267	phi	-15395968.62047414	7987239.372738779	-1012.4875785108152
ENSMUSG00000005267	mesor	-954.3398025617888	-1012.4875785108152	0.5392579903146683
ENSMUSG00000005268	mesor	0.7571293408549098	0.7436437199688953	3.701972650426861
ENSMUSG00000005268	logAmp	14.305181784006193	0.1566106638817219	0.7571293408549098
ENSMUSG00000005268	phi	0.1566106638817219	0.1494317263184892	0.7436437199688953
ENSMUSG00000005299	mesor	22249.292002039285	-9559.00006352008	13.183960926254027
ENSMUSG00000005299	phi	-580143672.5165117	212844303.54849103	-9559.00006352008
ENSMUSG00000005299	logAmp	3328474647.9586124	-580143672.5165117	22249.292002039285
ENSMUSG00000005312	mesor	3.0646269048872905	-1.0832301712145096	10.830719825766352
ENSMUSG00000005312	logAmp	4.263424383288396	-1.8792541003253305	3.0646269048872905
ENSMUSG00000005312	phi	-1.8792541003253305	0.8379602041805329	-1.0832301712145096
ENSMUSG00000005320	phi	1.0551412135725595	3.7242412410880448	-0.1545457401192389
ENSMUSG00000005320	mesor	-4.236305613868281	-0.1545457401192389	11.352687861901746
ENSMUSG00000005320	logAmp	11.89410424034288	1.0551412135725595	-4.236305613868281
ENSMUSG00000005338	logAmp	109.51609149588248	-2.522791405874828	-7.500016726033486
ENSMUSG00000005338	mesor	-7.500016726033486	1.584841604533254	1.797381314466898
ENSMUSG00000005338	phi	-2.522791405874828	1.6164940785605073	1.584841604533254
ENSMUSG00000005354	phi	2.040361054278349	4.0078610072156255	1.800845297865337
ENSMUSG00000005354	mesor	-13.6881030705586	1.800845297865337	15.67338034988532
ENSMUSG00000005354	logAmp	33.01643118444041	2.040361054278349	-13.6881030705586
ENSMUSG00000005357	mesor	-1502.126072431373	-1200.8842355186623	0.1637822062211151
ENSMUSG00000005357	phi	11014154.546291638	8807123.418012334	-1200.8842355186623
ENSMUSG00000005357	logAmp	13784878.164579883	11014154.546291638	-1502.126072431373
ENSMUSG00000005360	logAmp	15.358082437419109	1.78845848635116e-05	-2.8373361999026856
ENSMUSG00000005360	phi	1.78845848635116e-05	3.783229810635279e-11	-3.7034316460885287e-06
ENSMUSG00000005360	mesor	-2.8373361999026856	-3.7034316460885287e-06	0.5874262612738516
ENSMUSG00000005362	logAmp	3.5043099596244183	0.1540435981197572	-0.9061000353968908
ENSMUSG00000005362	mesor	-0.9061000353968908	-0.4606402097803646	2.674914890206628
ENSMUSG00000005362	phi	0.1540435981197572	0.0793975875247772	-0.4606402097803646
ENSMUSG00000005370	phi	22.6020652847588	4.3770592338151095	-3.1434292314945225
ENSMUSG00000005370	logAmp	120.8240857486677	22.6020652847588	-12.736051585101356
ENSMUSG00000005370	mesor	-12.736051585101356	-3.1434292314945225	5.241568511067174
ENSMUSG00000005371	mesor	-4.760415162362416	-1.762025067923071	4.99198678803115
ENSMUSG00000005371	logAmp	17.56691498098851	5.682421479621364	-4.760415162362416
ENSMUSG00000005371	phi	5.682421479621364	2.5627890771141315	-1.762025067923071
ENSMUSG00000005373	phi	-6.735305131757626	2.8482990129115238	-1.244495583133112
ENSMUSG00000005373	mesor	42.64295172602497	-1.244495583133112	17.154655448798216
ENSMUSG00000005373	logAmp	327.3595938558675	-6.735305131757626	42.64295172602497
ENSMUSG00000005374	logAmp	2.9617052564132047	0.694665853525817	-0.6954267303232903
ENSMUSG00000005374	phi	0.694665853525817	0.3692703251877886	0.4302456004581273
ENSMUSG00000005374	mesor	-0.6954267303232903	0.4302456004581273	2.475240343378391
ENSMUSG00000005378	logAmp	8.879308541493522	0.2821065478670276	-2.126588615575997
ENSMUSG00000005378	phi	0.2821065478670276	0.009329729977656	-0.0609572469603551
ENSMUSG00000005378	mesor	-2.126588615575997	-0.0609572469603551	6.489986579138839
ENSMUSG00000005397	logAmp	9.883318986545769	1.2871992163858168	-3.2857780548613653
ENSMUSG00000005397	mesor	-3.2857780548613653	-2.444087396930912	4.0096310153313
ENSMUSG00000005397	phi	1.2871992163858168	3.9259118080809934	-2.444087396930912
ENSMUSG00000005410	logAmp	10.88268520376189	-1.1144720168630289	2.3242968442427947
ENSMUSG00000005410	phi	-1.1144720168630289	0.9269740893639392	-0.4220083936604065
ENSMUSG00000005410	mesor	2.3242968442427947	-0.4220083936604065	1.7787703035194955
ENSMUSG00000005413	logAmp	49.1047330307758	-5.317925378169844	7.384326745813206
ENSMUSG00000005413	mesor	7.384326745813206	-1.1719493548884474	3.076427289372255
ENSMUSG00000005413	phi	-5.317925378169844	1.9622001910621136	-1.1719493548884474
ENSMUSG00000005417	mesor	-6.965599505847147	-3.08916462267402	12.826977831347984
ENSMUSG00000005417	logAmp	38.84922001427677	4.958765831357684	-6.965599505847147
ENSMUSG00000005417	phi	4.958765831357684	2.369796348984212	-3.08916462267402
ENSMUSG00000005442	logAmp	636823269.2502841	-69331963.5351697	25686.570085405576
ENSMUSG00000005442	phi	-69331963.5351697	13335243.877219994	1547.1000458974058
ENSMUSG00000005442	mesor	25686.570085405576	1547.1000458974058	4.317049753141975
ENSMUSG00000005447	logAmp	9.406591151706833	-0.6525112188067707	-0.5164937432874248
ENSMUSG00000005447	phi	-0.6525112188067707	0.0476857880960168	-0.0388155005452136
ENSMUSG00000005447	mesor	-0.5164937432874248	-0.0388155005452136	3.792856008338209
ENSMUSG00000005465	logAmp	17.30310648428931	-1.1220237924121763	-3.25768921450982
ENSMUSG00000005465	mesor	-3.25768921450982	1.0239527267091328	3.2959580952383005
ENSMUSG00000005465	phi	-1.1220237924121763	0.3209010805036287	1.0239527267091328
ENSMUSG00000005469	logAmp	5.96035117904941	4.353670809748559	-1.5764458086230444
ENSMUSG00000005469	phi	4.353670809748559	3.56976996053446	-3.073923426395586
ENSMUSG00000005469	mesor	-1.5764458086230444	-3.073923426395586	9.930208102513488
ENSMUSG00000005470	phi	0.0299578563830101	0.0371688215337334	-0.1082428313697159
ENSMUSG00000005470	logAmp	0.3428498645337221	0.0299578563830101	0.3625304066771838
ENSMUSG00000005470	mesor	0.3625304066771838	-0.1082428313697159	1.0124856396124675
ENSMUSG00000005481	logAmp	12.304001510473512	-0.636887599059378	2.2635544449316094
ENSMUSG00000005481	phi	-0.636887599059378	1.141978160855469	-2.761784450383228
ENSMUSG00000005481	mesor	2.2635544449316094	-2.761784450383228	6.728548482797837
ENSMUSG00000005483	mesor	0.5403837921514106	0.2504898672644807	3.4794596136638662
ENSMUSG00000005483	logAmp	0.3141722387847924	0.267045680009554	0.5403837921514106
ENSMUSG00000005483	phi	0.267045680009554	0.2442341472288982	0.2504898672644807
ENSMUSG00000005501	logAmp	2156149177.367637	483507095.5726324	-53823.21273464163
ENSMUSG00000005501	phi	483507095.5726324	210086975.5865868	-11935.884637886127
ENSMUSG00000005501	mesor	-53823.21273464163	-11935.884637886127	4.987181190343184
ENSMUSG00000005505	mesor	14.780739597538892	1.9922799728339544	6.006812021049798
ENSMUSG00000005505	logAmp	119.38881419388323	-9.042669517313753	14.780739597538892
ENSMUSG00000005505	phi	-9.042669517313753	3.0037526141392856	1.9922799728339544
ENSMUSG00000005506	logAmp	25.83130847039072	-3.1340365170931928	-8.5001210902308
ENSMUSG00000005506	phi	-3.1340365170931928	0.6761769766088991	0.7247180443648225
ENSMUSG00000005506	mesor	-8.5001210902308	0.7247180443648225	7.146056808833973
ENSMUSG00000005510	phi	9.471633420823238	5.591240046741516	-2.054664255466169
ENSMUSG00000005510	mesor	10.759555016963668	-2.054664255466169	11.759488651808534
ENSMUSG00000005510	logAmp	34.47669480247872	9.471633420823238	10.759555016963668
ENSMUSG00000005514	phi	-0.2931408337771069	0.5271353892788749	0.1798353721339661
ENSMUSG00000005514	logAmp	0.4350716094736637	-0.2931408337771069	-0.6027211708271116
ENSMUSG00000005514	mesor	-0.6027211708271116	0.1798353721339661	3.283652345329971
ENSMUSG00000005533	phi	-1.9049371637549664	0.8455631238974366	0.3247971404864743
ENSMUSG00000005533	logAmp	25.191402688756856	-1.9049371637549664	-7.767307650196893
ENSMUSG00000005533	mesor	-7.767307650196893	0.3247971404864743	2.4943365581264745
ENSMUSG00000005534	logAmp	10.991648264963764	0.4583263927817876	-6.067687873412953
ENSMUSG00000005534	phi	0.4583263927817876	0.1273616709623931	-0.7766951020818088
ENSMUSG00000005534	mesor	-6.067687873412953	-0.7766951020818088	5.887767205031442
ENSMUSG00000005540	phi	0.018405807761225	0.0566840960171174	-0.0748345072037014
ENSMUSG00000005540	mesor	-0.2412181919914447	-0.0748345072037014	1.0350875775295738
ENSMUSG00000005540	logAmp	0.3554865643696678	0.018405807761225	-0.2412181919914447
ENSMUSG00000005547	mesor	-0.4247421667006909	-0.0502038764292503	4.015861243011856
ENSMUSG00000005547	phi	0.0288045463814818	0.1578490666808389	-0.0502038764292503
ENSMUSG00000005547	logAmp	0.1765119911534494	0.0288045463814818	-0.4247421667006909
ENSMUSG00000005553	mesor	0.0477728529637379	0.0226220978996697	1.063011357937659
ENSMUSG00000005553	phi	0.0701377002593333	0.0168170936780169	0.0226220978996697
ENSMUSG00000005553	logAmp	0.2978682487981445	0.0701377002593333	0.0477728529637379
ENSMUSG00000005566	mesor	3.690774835227143	3.83351554426287	5.872832083299367
ENSMUSG00000005566	phi	-7.79141010983722	5.924333801108027	3.83351554426287
ENSMUSG00000005566	logAmp	32.746762439529995	-7.79141010983722	3.690774835227143
ENSMUSG00000005575	logAmp	117.69205830733388	-4.214508715637817	-18.74011550763117
ENSMUSG00000005575	phi	-4.214508715637817	14.79711293911518	1.0065696643567774
ENSMUSG00000005575	mesor	-18.74011550763117	1.0065696643567774	13.771001804613654
ENSMUSG00000005580	phi	0.3662505734979906	0.23069506181497	-0.1670803516529492
ENSMUSG00000005580	mesor	-3.6987910484397215	-0.1670803516529492	5.562742053949902
ENSMUSG00000005580	logAmp	6.273652504656352	0.3662505734979906	-3.6987910484397215
ENSMUSG00000005583	phi	-0.4732893352233895	0.1032652963795043	0.3787549113049684
ENSMUSG00000005583	logAmp	2.599907630739376	-0.4732893352233895	-1.3887937039376292
ENSMUSG00000005583	mesor	-1.3887937039376292	0.3787549113049684	1.6744389693433142
ENSMUSG00000005609	logAmp	22.419668115611834	0.7573485554770143	5.866449070943661
ENSMUSG00000005609	mesor	5.866449070943661	-0.1327143559383884	3.722894523233576
ENSMUSG00000005609	phi	0.7573485554770143	0.0761536618809683	-0.1327143559383884
ENSMUSG00000005610	mesor	-16.633365193295386	2.2913442581950734	6.394010032686471
ENSMUSG00000005610	phi	17.892886627382214	16.06738337413258	2.2913442581950734
ENSMUSG00000005610	logAmp	80.60243236568996	17.892886627382214	-16.633365193295386
ENSMUSG00000005611	phi	0.5759759573298197	0.2209236639057497	-0.4094652328837384
ENSMUSG00000005611	mesor	-0.1770810199001577	-0.4094652328837384	1.0974100777529776
ENSMUSG00000005611	logAmp	3.870318235437145	0.5759759573298197	-0.1770810199001577
ENSMUSG00000005615	mesor	-3.282244730160637	1.225868549039167	4.60564373006987
ENSMUSG00000005615	phi	-0.2587022228086818	1.85709121785898	1.225868549039167
ENSMUSG00000005615	logAmp	7.539234324218072	-0.2587022228086818	-3.282244730160637
ENSMUSG00000005621	logAmp	489513767.0303145	-347105301.30503863	-4348.458096716522
ENSMUSG00000005621	mesor	-4348.458096716522	-14370.797067039786	4.725124437322979
ENSMUSG00000005621	phi	-347105301.30503863	665910630.0155216	-14370.797067039786
ENSMUSG00000005625	logAmp	20.05640916665245	-1.891109420448256	1.879134504777959
ENSMUSG00000005625	phi	-1.891109420448256	4.099024926388909	0.5016827730156014
ENSMUSG00000005625	mesor	1.879134504777959	0.5016827730156014	9.78454921959054
ENSMUSG00000005628	mesor	-5594.244358529367	184.402732761087	0.6439525957402887
ENSMUSG00000005628	phi	-49504648.29818915	77251901.07845964	184.402732761087
ENSMUSG00000005628	logAmp	88181785.70870447	-49504648.29818915	-5594.244358529367
ENSMUSG00000005656	mesor	23.47519722751339	2.933100897665172	4.998012566373874
ENSMUSG00000005656	phi	3.4231629065412226	2.235314018011559	2.933100897665172
ENSMUSG00000005656	logAmp	319.9522558304462	3.4231629065412226	23.47519722751339
ENSMUSG00000005667	logAmp	0.0290755427548923	-0.0464137984554168	-0.1166776737983161
ENSMUSG00000005667	mesor	-0.1166776737983161	0.0773601619237609	1.3101710464592258
ENSMUSG00000005667	phi	-0.0464137984554168	0.0883186227632164	0.0773601619237609
ENSMUSG00000005672	mesor	-1.984896243846552	0.3398640119011685	1.6521074637540127
ENSMUSG00000005672	phi	-1.1381647203546394	0.1546775215660191	0.3398640119011685
ENSMUSG00000005672	logAmp	8.708330018388098	-1.1381647203546394	-1.984896243846552
ENSMUSG00000005674	phi	0.4792012673198901	0.1182439320432651	-0.7611397410362388
ENSMUSG00000005674	logAmp	12.416354546868629	0.4792012673198901	-2.531568747335871
ENSMUSG00000005674	mesor	-2.531568747335871	-0.7611397410362388	4.9635354770921145
ENSMUSG00000005677	mesor	-0.8131513729045907	-0.9260638460025374	5.914869738110213
ENSMUSG00000005677	logAmp	1.514099137370557	0.1494254728350677	-0.8131513729045907
ENSMUSG00000005677	phi	0.1494254728350677	0.9001722713533893	-0.9260638460025374
ENSMUSG00000005681	logAmp	291181425.74416983	-169564847.11867252	3845.827071023255
ENSMUSG00000005681	phi	-169564847.11867252	130950557.38341369	192.2707314233589
ENSMUSG00000005681	mesor	3845.827071023255	192.2707314233589	7.906683751063781
ENSMUSG00000005682	mesor	-2.066683775799977	-3.217549140921095	16.53826562353777
ENSMUSG00000005682	phi	2.0474332716034893	0.8341188148112115	-3.217549140921095
ENSMUSG00000005682	logAmp	13.285489787682565	2.0474332716034893	-2.066683775799977
ENSMUSG00000005683	mesor	-0.82039541083142	-2.8431179756694607	7.963383110840752
ENSMUSG00000005683	logAmp	8.24529891683411	3.6837366567859866	-0.82039541083142
ENSMUSG00000005683	phi	3.6837366567859866	3.806212836443711	-2.8431179756694607
ENSMUSG00000005686	phi	-32605541.496054463	5285048.411999552	-1084.810439747611
ENSMUSG00000005686	mesor	-3501.14882968446	-1084.810439747611	1.3426048830319397
ENSMUSG00000005686	logAmp	295187339.56050366	-32605541.496054463	-3501.14882968446
ENSMUSG00000005687	phi	-5.5473021558372215	0.1733881240710127	-0.3650768830631747
ENSMUSG00000005687	mesor	-1.8850114924330308	-0.3650768830631747	7.8384549904130205
ENSMUSG00000005687	logAmp	206.74357201238809	-5.5473021558372215	-1.8850114924330308
ENSMUSG00000005696	mesor	-0.5117428959796441	0.0964631510420477	0.3199279387357146
ENSMUSG00000005696	phi	-0.3362506616583857	0.0508865203466499	0.0964631510420477
ENSMUSG00000005696	logAmp	2.3388638470185965	-0.3362506616583857	-0.5117428959796441
ENSMUSG00000005698	logAmp	1157734812.020817	-428084840.304743	46439.35458993905
ENSMUSG00000005698	mesor	46439.35458993905	-21841.02953797889	6.030239499832092
ENSMUSG00000005698	phi	-428084840.304743	458883383.02928686	-21841.02953797889
ENSMUSG00000005699	logAmp	1.0541129176369914	-0.7538549191674903	2.443461897684178
ENSMUSG00000005699	phi	-0.7538549191674903	1.1501783373472976	-1.3584631395771476
ENSMUSG00000005699	mesor	2.443461897684178	-1.3584631395771476	5.915014353945898
ENSMUSG00000005718	mesor	-0.3366329594735112	-1.4645310982533686	6.649175878571062
ENSMUSG00000005718	phi	-0.2103521895229979	0.3374438782362848	-1.4645310982533686
ENSMUSG00000005718	logAmp	5.657909802550853	-0.2103521895229979	-0.3366329594735112
ENSMUSG00000005732	logAmp	46.67819757586864	0.4748939614516245	-4.492518485057564
ENSMUSG00000005732	phi	0.4748939614516245	3.3736700036637384	-1.1082336907454144
ENSMUSG00000005732	mesor	-4.492518485057564	-1.1082336907454144	10.423069879219154
ENSMUSG00000005763	mesor	0.1606504540438015	0.095832459691444	0.739502916241761
ENSMUSG00000005763	phi	0.2595032388626712	0.0852603296568308	0.095832459691444
ENSMUSG00000005763	logAmp	3.4829126282414067	0.2595032388626712	0.1606504540438015
ENSMUSG00000005774	mesor	-0.6559941149189901	-0.7713967521843327	2.6091596937679014
ENSMUSG00000005774	phi	0.8734723834714595	0.4502996105469284	-0.7713967521843327
ENSMUSG00000005774	logAmp	2.267424418667263	0.8734723834714595	-0.6559941149189901
ENSMUSG00000005779	logAmp	71.65447036682171	-0.9881105701633448	2.417696452252352
ENSMUSG00000005779	phi	-0.9881105701633448	0.6355255752963405	2.6414966799413366
ENSMUSG00000005779	mesor	2.417696452252352	2.6414966799413366	11.610909686733658
ENSMUSG00000005800	phi	-0.3943523551964861	0.0614910455147495	-0.1409614984575068
ENSMUSG00000005800	logAmp	22.86480031965098	-0.3943523551964861	-0.0326643829907762
ENSMUSG00000005800	mesor	-0.0326643829907762	-0.1409614984575068	0.3688888676926031
ENSMUSG00000005802	mesor	-6.155996455085328	1.6514280852335506	2.66009244540818
ENSMUSG00000005802	phi	-2.6827169659842323	1.6448331127907678	1.6514280852335506
ENSMUSG00000005802	logAmp	43.6102498668031	-2.6827169659842323	-6.155996455085328
ENSMUSG00000005803	mesor	1.6034591488705658	-1.9183677774026764	8.520360237947505
ENSMUSG00000005803	phi	2.777413181725401	3.335342546181363	-1.9183677774026764
ENSMUSG00000005803	logAmp	3.698904693272453	2.777413181725401	1.6034591488705658
ENSMUSG00000005804	logAmp	143.32202577898897	-14.945349022207902	24.96755739082521
ENSMUSG00000005804	mesor	24.96755739082521	-5.369392084298252	6.719489604644229
ENSMUSG00000005804	phi	-14.945349022207902	4.791284700253216	-5.369392084298252
ENSMUSG00000005813	mesor	-21.37292125314564	11.495516240656784	8.684026220340176
ENSMUSG00000005813	logAmp	142.38593272701254	-3.4843920970601485	-21.37292125314564
ENSMUSG00000005813	phi	-3.4843920970601485	30.098849714190465	11.495516240656784
ENSMUSG00000005823	logAmp	630882139.7866725	43206529.21326542	18738.775841961728
ENSMUSG00000005823	mesor	18738.775841961728	20257.062770272343	10.291279388237962
ENSMUSG00000005823	phi	43206529.21326542	1373133236.374987	20257.062770272343
ENSMUSG00000005824	mesor	0.536831080748374	-0.0667099331089641	0.6826647405438196
ENSMUSG00000005824	phi	-0.0524620237488336	0.0065351302165497	-0.0667099331089641
ENSMUSG00000005824	logAmp	0.4224737753052744	-0.0524620237488336	0.536831080748374
ENSMUSG00000005836	phi	0.3004493238521795	0.0239636823759379	0.3652843362822655
ENSMUSG00000005836	mesor	4.123996501655389	0.3652843362822655	6.162615546777825
ENSMUSG00000005836	logAmp	8.413853382977937	0.3004493238521795	4.123996501655389
ENSMUSG00000005846	phi	0.332679308162321	0.1710723108657595	0.5067048847743777
ENSMUSG00000005846	mesor	-1.8223739476016827	0.5067048847743777	3.950105228401356
ENSMUSG00000005846	logAmp	12.51931550715728	0.332679308162321	-1.8223739476016827
ENSMUSG00000005871	mesor	-8.506241638088744	0.884198707715355	3.684462270926332
ENSMUSG00000005871	phi	-1.2786470462988295	0.4345307907645307	0.884198707715355
ENSMUSG00000005871	logAmp	22.25463167973515	-1.2786470462988295	-8.506241638088744
ENSMUSG00000005873	phi	-141.60549820465994	46.46046726195219	-12.137505263157164
ENSMUSG00000005873	logAmp	853.2499544531668	-141.60549820465994	84.55478150157211
ENSMUSG00000005873	mesor	84.55478150157211	-12.137505263157164	8.535841206094144
ENSMUSG00000005881	mesor	14831.010596153586	4226.074955042363	7.921771734939659
ENSMUSG00000005881	logAmp	1254702245.364504	-294582364.56926084	14831.010596153586
ENSMUSG00000005881	phi	-294582364.56926084	94232060.60963383	4226.074955042363
ENSMUSG00000005882	logAmp	4.4929868540485804	1.6007693381778194	1.5689372903110144
ENSMUSG00000005882	phi	1.6007693381778194	0.9637959249041586	-0.7713979814032029
ENSMUSG00000005882	mesor	1.5689372903110144	-0.7713979814032029	5.112475273233003
ENSMUSG00000005883	logAmp	0.7705325633300898	0.1745886292672423	0.4706770227193588
ENSMUSG00000005883	phi	0.1745886292672423	0.1360705413863145	-0.0246886899469829
ENSMUSG00000005883	mesor	0.4706770227193588	-0.0246886899469829	0.46662757748301
ENSMUSG00000005886	logAmp	12.879952917813624	0.7000512698364596	-4.722558649493018
ENSMUSG00000005886	mesor	-4.722558649493018	-0.5509566742438206	3.693363427886636
ENSMUSG00000005886	phi	0.7000512698364596	0.0822486770312995	-0.5509566742438206
ENSMUSG00000005893	mesor	-1.3914797871990452	-0.3781869092616986	2.932998087569519
ENSMUSG00000005893	phi	0.7615366908422275	0.3001450736216658	-0.3781869092616986
ENSMUSG00000005893	logAmp	2.0096635713197526	0.7615366908422275	-1.3914797871990452
ENSMUSG00000005897	logAmp	14.68059717882327	2.270014709238977	-2.1077124956739817
ENSMUSG00000005897	mesor	-2.1077124956739817	-0.9485482594138588	5.782317248427382
ENSMUSG00000005897	phi	2.270014709238977	0.4221150389803368	-0.9485482594138588
ENSMUSG00000005899	mesor	-5.635300747368226	-0.2691672894026038	6.389877492867531
ENSMUSG00000005899	phi	2.966761409399729	0.2910073174197366	-0.2691672894026038
ENSMUSG00000005899	logAmp	31.65729443912297	2.966761409399729	-5.635300747368226
ENSMUSG00000005907	mesor	3.173531263133814	-0.7638813535474368	2.2347975149966297
ENSMUSG00000005907	phi	0.0094157582278648	0.9070743621218536	-0.7638813535474368
ENSMUSG00000005907	logAmp	14.85598333600356	0.0094157582278648	3.173531263133814
ENSMUSG00000005936	phi	-0.1686016120992717	5.066130898421177	-1.8228575326721
ENSMUSG00000005936	logAmp	28.912093097946304	-0.1686016120992717	-2.551570437575404
ENSMUSG00000005936	mesor	-2.551570437575404	-1.8228575326721	3.5878175939940857
ENSMUSG00000005947	logAmp	0.8781982703933111	-0.0836303467300385	0.266162752457306
ENSMUSG00000005947	phi	-0.0836303467300385	0.0126635435853881	-0.0887011145031206
ENSMUSG00000005947	mesor	0.266162752457306	-0.0887011145031206	0.9568084202622564
ENSMUSG00000005949	logAmp	22.19973240492458	-2.200121965993496	-5.723937066031369
ENSMUSG00000005949	mesor	-5.723937066031369	0.5648552970742594	5.411058567462086
ENSMUSG00000005949	phi	-2.200121965993496	0.2185107958313963	0.5648552970742594
ENSMUSG00000005950	logAmp	0.3473474309741525	-0.279823318131961	0.087770926159028
ENSMUSG00000005950	phi	-0.279823318131961	0.225528304302891	-0.072623179263226
ENSMUSG00000005950	mesor	0.087770926159028	-0.072623179263226	0.2668486386500066
ENSMUSG00000005951	mesor	-3.8358245600019223	0.4244077567762196	9.356145819339863
ENSMUSG00000005951	phi	-1.4176413782596795	0.7709752164646153	0.4244077567762196
ENSMUSG00000005951	logAmp	7.424255349201798	-1.4176413782596795	-3.8358245600019223
ENSMUSG00000005952	phi	0.0224740232591055	0.0090886681890376	0.0610566236138706
ENSMUSG00000005952	logAmp	0.4932949548740083	0.0224740232591055	0.0784264963123656
ENSMUSG00000005952	mesor	0.0784264963123656	0.0610566236138706	0.4476359686916002
ENSMUSG00000005958	logAmp	260767952.71310535	52146217.28481678	233.7438671483937
ENSMUSG00000005958	mesor	233.7438671483937	-519.806854092942	1.2796158536151638
ENSMUSG00000005958	phi	52146217.28481678	58106215.05003712	-519.806854092942
ENSMUSG00000005968	phi	-0.3913459693740475	0.6310542911346876	0.251744036074117
ENSMUSG00000005968	logAmp	2.708940983142035	-0.3913459693740475	-0.9998634295539716
ENSMUSG00000005968	mesor	-0.9998634295539716	0.251744036074117	0.626045884256194
ENSMUSG00000005973	mesor	-93619.38793659586	49611.39599827529	3.59488727797987
ENSMUSG00000005973	phi	332920252.2342417	3209221029.835104	49611.39599827529
ENSMUSG00000005973	logAmp	11654848186.197916	332920252.2342417	-93619.38793659586
ENSMUSG00000005980	logAmp	2.2246497045295013	0.1086584636820173	-0.6000878033789363
ENSMUSG00000005980	mesor	-0.6000878033789363	0.0418496208388794	0.9888035645893508
ENSMUSG00000005980	phi	0.1086584636820173	0.0115388862996404	0.0418496208388794
ENSMUSG00000005981	mesor	-19.547023596350133	-0.2531228194796679	12.85711195352402
ENSMUSG00000005981	phi	-21.357080145471347	2.2963845068055297	-0.2531228194796679
ENSMUSG00000005981	logAmp	236.09489474926968	-21.357080145471347	-19.547023596350133
ENSMUSG00000005982	phi	0.3201156469064338	0.1759739117203142	-0.1969992723387484
ENSMUSG00000005982	mesor	-0.3792779660828616	-0.1969992723387484	1.9321891884056472
ENSMUSG00000005982	logAmp	0.5839876027754081	0.3201156469064338	-0.3792779660828616
ENSMUSG00000005983	logAmp	0.1847912216461435	-0.1431964002868174	-0.1775976735936009
ENSMUSG00000005983	phi	-0.1431964002868174	0.1764814760787657	-0.0282323807842742
ENSMUSG00000005983	mesor	-0.1775976735936009	-0.0282323807842742	0.5908044796222844
ENSMUSG00000005986	phi	34562199.19451293	24059337.53966792	-3458.348293933568
ENSMUSG00000005986	logAmp	310103345.43198586	34562199.19451293	-2555.66703836024
ENSMUSG00000005986	mesor	-2555.66703836024	-3458.348293933568	0.5984142000141646
ENSMUSG00000006005	logAmp	9.73583569217	1.2078500362049358	-2.8354031121131658
ENSMUSG00000006005	phi	1.2078500362049358	0.4089342738269453	-0.1735225274896152
ENSMUSG00000006005	mesor	-2.8354031121131658	-0.1735225274896152	4.760845375563437
ENSMUSG00000006010	logAmp	61.44797871653384	3.586271879257409	-5.878579082691526
ENSMUSG00000006010	phi	3.586271879257409	1.102513025368375	0.6921538255474853
ENSMUSG00000006010	mesor	-5.878579082691526	0.6921538255474853	1.7627853284123156
ENSMUSG00000006014	mesor	2.597806082071859	-1.2949446733427017	5.12306930333472
ENSMUSG00000006014	logAmp	23.974636447003867	3.123615368041416	2.597806082071859
ENSMUSG00000006014	phi	3.123615368041416	0.9581706602066477	-1.2949446733427017
ENSMUSG00000006019	mesor	-1.7838313142525049	-0.4879850967283509	8.27094676941012
ENSMUSG00000006019	phi	2.452548521682205	0.7672152767258685	-0.4879850967283509
ENSMUSG00000006019	logAmp	7.857736697764888	2.452548521682205	-1.7838313142525049
ENSMUSG00000006021	mesor	25.133607169694063	-6.474373932937352	9.257575436690855
ENSMUSG00000006021	phi	-7.970831760029353	13.285448714199156	-6.474373932937352
ENSMUSG00000006021	logAmp	78.77929163412395	-7.970831760029353	25.133607169694063
ENSMUSG00000006024	logAmp	213.1703489654609	-2.90658340424005	-16.28658816691166
ENSMUSG00000006024	phi	-2.90658340424005	11.649475913278115	-0.451735836921266
ENSMUSG00000006024	mesor	-16.28658816691166	-0.451735836921266	9.362849968695812
ENSMUSG00000006050	logAmp	11.464833283274457	4.386423952842654	1.483364015475454
ENSMUSG00000006050	mesor	1.483364015475454	-3.352478605891493	8.747761338331294
ENSMUSG00000006050	phi	4.386423952842654	5.861792903815455	-3.352478605891493
ENSMUSG00000006057	phi	35774412.63317733	230133338.26390445	-5702.160055195211
ENSMUSG00000006057	logAmp	1104950795.0902565	35774412.63317733	38060.27673850709
ENSMUSG00000006057	mesor	38060.27673850709	-5702.160055195211	9.211774309220171
ENSMUSG00000006058	logAmp	489072157.9214758	-464092464.4501853	954.399367120822
ENSMUSG00000006058	mesor	954.399367120822	-8422.876535915359	15.273452754847284
ENSMUSG00000006058	phi	-464092464.4501853	793249160.9891505	-8422.876535915359
ENSMUSG00000006095	mesor	20.14237280644689	3.0926448366494905	10.381227352047656
ENSMUSG00000006095	logAmp	85.12781652822605	3.133095112488116	20.14237280644689
ENSMUSG00000006095	phi	3.133095112488116	9.269077382131542	3.0926448366494905
ENSMUSG00000006127	phi	-0.0126840997636043	0.1175741498861804	-0.2948819868736162
ENSMUSG00000006127	mesor	-1.230877066363368	-0.2948819868736162	6.108309478703781
ENSMUSG00000006127	logAmp	3.844815197816484	-0.0126840997636043	-1.230877066363368
ENSMUSG00000006134	logAmp	23.203471065966387	1.4128802578749542	8.013408268644776
ENSMUSG00000006134	phi	1.4128802578749542	0.6976337576382742	1.752204115709255
ENSMUSG00000006134	mesor	8.013408268644776	1.752204115709255	5.382241214403379
ENSMUSG00000006169	mesor	2.951757086216157	-2.522774133433578	8.635633073136173
ENSMUSG00000006169	phi	1.2234736040587069	2.021997959629992	-2.522774133433578
ENSMUSG00000006169	logAmp	4.3977608801784	1.2234736040587069	2.951757086216157
ENSMUSG00000006191	phi	-0.2085741749217029	1.8061990313311496	-1.1029225838005186
ENSMUSG00000006191	mesor	0.4739381872038199	-1.1029225838005186	1.463247041369055
ENSMUSG00000006191	logAmp	2.8080843610565167	-0.2085741749217029	0.4739381872038199
ENSMUSG00000006215	mesor	-25191.830271971936	8585.470879528988	4.78512246633877
ENSMUSG00000006215	logAmp	247670496.4529065	-81376967.55367196	-25191.830271971936
ENSMUSG00000006215	phi	-81376967.55367196	48158341.46309901	8585.470879528988
ENSMUSG00000006218	phi	0.2773817440218153	0.1810403780592174	0.0394621341217723
ENSMUSG00000006218	mesor	-1.9791451002382257	0.0394621341217723	6.023763751050385
ENSMUSG00000006218	logAmp	2.3879434930300625	0.2773817440218153	-1.9791451002382257
ENSMUSG00000006219	phi	-2.9789489606256493e-08	2.553156997787737e-13	-4.167485452642565e-07
ENSMUSG00000006219	logAmp	0.009449255393307	-2.9789489606256493e-08	0.1282139723963582
ENSMUSG00000006219	mesor	0.1282139723963582	-4.167485452642565e-07	1.7936822011666895
ENSMUSG00000006221	phi	0.0241815381299536	0.1464574776431718	0.0250397287454761
ENSMUSG00000006221	logAmp	0.5949919549369691	0.0241815381299536	0.3226639229093587
ENSMUSG00000006221	mesor	0.3226639229093587	0.0250397287454761	0.1760953520967574
ENSMUSG00000006235	mesor	1.9970331929066187	0.1366376316022071	3.9928524031049326
ENSMUSG00000006235	logAmp	0.9989970626875256	0.068336638209779	1.9970331929066187
ENSMUSG00000006235	phi	0.068336638209779	0.004683829665786	0.1366376316022071
ENSMUSG00000006241	logAmp	17.578666336534827	-0.5110304447117368	1.1929115322307489
ENSMUSG00000006241	phi	-0.5110304447117368	1.1883001937201902	1.1400740579667024
ENSMUSG00000006241	mesor	1.1929115322307489	1.1400740579667024	7.1304383430578016
ENSMUSG00000006262	logAmp	4.23093153676511	0.6337164591769424	-3.899397850767784
ENSMUSG00000006262	phi	0.6337164591769424	0.1298471799570237	-0.5978923201055005
ENSMUSG00000006262	mesor	-3.899397850767784	-0.5978923201055005	3.6008232306445835
ENSMUSG00000006273	logAmp	13.08120461900897	3.220062954257616	-0.6810340661674728
ENSMUSG00000006273	phi	3.220062954257616	3.8562794593704126	-3.237278233732936
ENSMUSG00000006273	mesor	-0.6810340661674728	-3.237278233732936	5.944868356712481
ENSMUSG00000006276	mesor	-36.3853696465853	0.2158560678264816	10.852285959923115
ENSMUSG00000006276	logAmp	371.8332554077496	-3.932038958292015	-36.3853696465853
ENSMUSG00000006276	phi	-3.932038958292015	0.6461042888810992	0.2158560678264816
ENSMUSG00000006281	phi	4.364209185520169	2.333815748902017	-4.1462669088864015
ENSMUSG00000006281	logAmp	15.016196308836903	4.364209185520169	-3.955158093847676
ENSMUSG00000006281	mesor	-3.955158093847676	-4.1462669088864015	10.676934743703914
ENSMUSG00000006288	phi	0.6720058424210964	0.3070970234175977	0.0670683523004168
ENSMUSG00000006288	mesor	-1.576786739554074	0.0670683523004168	7.341133683023249
ENSMUSG00000006288	logAmp	1.877859373875735	0.6720058424210964	-1.576786739554074
ENSMUSG00000006289	logAmp	10.460780678322855	-0.0594398082525194	0.3516541901913459
ENSMUSG00000006289	mesor	0.3516541901913459	-0.0949884484571118	6.467473128934627
ENSMUSG00000006289	phi	-0.0594398082525194	1.427128773601131	-0.0949884484571118
ENSMUSG00000006299	logAmp	11.08935138319764	-4.495667571197391	-4.28795047640963
ENSMUSG00000006299	phi	-4.495667571197391	2.4570183904372835	2.21643373817022
ENSMUSG00000006299	mesor	-4.28795047640963	2.21643373817022	17.366578473027943
ENSMUSG00000006301	mesor	-5.755038047220735	-1.1829964373109787	9.479814448414237
ENSMUSG00000006301	logAmp	23.721118127875204	-2.541967374297476	-5.755038047220735
ENSMUSG00000006301	phi	-2.541967374297476	3.611241549184983	-1.1829964373109787
ENSMUSG00000006304	phi	-2.715267476565557	12.024979973738496	-0.9662705337179338
ENSMUSG00000006304	logAmp	32.80166238767815	-2.715267476565557	-12.733639978981511
ENSMUSG00000006304	mesor	-12.733639978981511	-0.9662705337179338	17.419092594458668
ENSMUSG00000006307	phi	223898753.268259	179825531.80811197	-2458.534185176698
ENSMUSG00000006307	mesor	-21128.046053411414	-2458.534185176698	6.308529103233601
ENSMUSG00000006307	logAmp	1463721901.896018	223898753.268259	-21128.046053411414
ENSMUSG00000006310	mesor	-0.3946060550909299	-0.0849528247967619	1.137903248675864
ENSMUSG00000006310	phi	-0.145514850208931	0.0573692378428117	-0.0849528247967619
ENSMUSG00000006310	logAmp	0.7375010326231916	-0.145514850208931	-0.3946060550909299
ENSMUSG00000006315	mesor	2.36507182604286	-0.1780302626333344	12.940420166934754
ENSMUSG00000006315	logAmp	27.00155912787981	-4.179030053941157	2.36507182604286
ENSMUSG00000006315	phi	-4.179030053941157	4.5050879322641855	-0.1780302626333344
ENSMUSG00000006333	mesor	-58.34685601541027	1.6654800072836682e-11	16.66999681159514
ENSMUSG00000006333	logAmp	204.23902459747063	-5.829366572759882e-11	-58.34685601541027
ENSMUSG00000006333	phi	-5.829366572759882e-11	2.517852977260356e-23	1.6654800072836682e-11
ENSMUSG00000006335	logAmp	29.16352545947222	-2.626928467708071	-1.210325058083778
ENSMUSG00000006335	mesor	-1.210325058083778	1.678337365802546	6.990470038373529
ENSMUSG00000006335	phi	-2.626928467708071	2.39812214756626	1.678337365802546
ENSMUSG00000006342	phi	3.477619551598966	9.553217605403846	4.76221036802441
ENSMUSG00000006342	logAmp	37.843163033316245	3.477619551598966	1.303749841532125
ENSMUSG00000006342	mesor	1.303749841532125	4.76221036802441	2.3795512305426
ENSMUSG00000006344	mesor	2.878646836855962	0.6330810125709061	4.900825288442784
ENSMUSG00000006344	phi	0.8789283062193345	0.2160254263132683	0.6330810125709061
ENSMUSG00000006344	logAmp	3.606475339020167	0.8789283062193345	2.878646836855962
ENSMUSG00000006345	phi	-23472878.407646228	25419438.53332173	-597.8377123727803
ENSMUSG00000006345	mesor	872.983788625646	-597.8377123727803	0.2747966195505461
ENSMUSG00000006345	logAmp	49865541.162312575	-23472878.407646228	872.983788625646
ENSMUSG00000006356	mesor	0.3700239991261013	-0.6429280610819865	8.086776829905203
ENSMUSG00000006356	logAmp	0.2901340254917604	-0.1004148695132525	0.3700239991261013
ENSMUSG00000006356	phi	-0.1004148695132525	0.3379762193500092	-0.6429280610819865
ENSMUSG00000006360	mesor	76.99585920940184	-1.3517811015061798	10.057224975390575
ENSMUSG00000006360	logAmp	589.4748181825216	-10.348939954296922	76.99585920940184
ENSMUSG00000006360	phi	-10.348939954296922	0.1817042542041796	-1.3517811015061798
ENSMUSG00000006362	phi	2.150721490992508	1.8384267324030128	2.381770367219206
ENSMUSG00000006362	logAmp	15.183500279422743	2.150721490992508	3.287501916928155
ENSMUSG00000006362	mesor	3.287501916928155	2.381770367219206	3.106191323288328
ENSMUSG00000006369	logAmp	19.401969384682832	2.609578852133968	1.0201605472023667
ENSMUSG00000006369	mesor	1.0201605472023667	0.4096089017302857	1.1664983973643843
ENSMUSG00000006369	phi	2.609578852133968	0.4178529072257693	0.4096089017302857
ENSMUSG00000006373	phi	7.749561891781854	6.499420291267465	-0.5879458594177682
ENSMUSG00000006373	mesor	-8.258209144943887	-0.5879458594177682	7.796129663388209
ENSMUSG00000006373	logAmp	53.220613652897065	7.749561891781854	-8.258209144943887
ENSMUSG00000006386	mesor	-1.0317665917039918	-1.1358380852642211	3.1856783033153446
ENSMUSG00000006386	logAmp	7.544768885188126	-1.671536759608632	-1.0317665917039918
ENSMUSG00000006386	phi	-1.671536759608632	1.0613827774707298	-1.1358380852642211
ENSMUSG00000006389	logAmp	88.78723076047878	-6.376807090937657e-05	4.0619300827926095
ENSMUSG00000006389	mesor	4.0619300827926095	-3.863452993993969e-06	0.2460951108654404
ENSMUSG00000006389	phi	-6.376807090937657e-05	6.080588842857174e-11	-3.863452993993969e-06
ENSMUSG00000006390	phi	-0.7917184143779726	0.3707889723499775	-0.9473147948619288
ENSMUSG00000006390	mesor	-0.2587769155303158	-0.9473147948619288	7.833353855570383
ENSMUSG00000006390	logAmp	5.752378569572346	-0.7917184143779726	-0.2587769155303158
ENSMUSG00000006392	logAmp	7.56589491609749	-1.6126870995272078	1.267846864815534
ENSMUSG00000006392	phi	-1.6126870995272078	0.5076812025063355	0.9053329167097228
ENSMUSG00000006392	mesor	1.267846864815534	0.9053329167097228	8.698101045074218
ENSMUSG00000006395	phi	-1.421796129560433	1.3338164824303542	0.3641310379085005
ENSMUSG00000006395	logAmp	7.97234145025521	-1.421796129560433	-5.655656570600585
ENSMUSG00000006395	mesor	-5.655656570600585	0.3641310379085005	11.250292984833832
ENSMUSG00000006398	mesor	-0.1156351925025106	9.488768249337482e-05	0.6606294254942415
ENSMUSG00000006398	logAmp	0.8714750419230418	-1.784426825584118e-05	-0.1156351925025106
ENSMUSG00000006398	phi	-1.784426825584118e-05	7.458674847612188e-08	9.488768249337482e-05
ENSMUSG00000006403	logAmp	1.790237283526742	-0.5668022817004891	0.3320726447199266
ENSMUSG00000006403	phi	-0.5668022817004891	0.1797556388765614	-0.1027089596221939
ENSMUSG00000006403	mesor	0.3320726447199266	-0.1027089596221939	0.1166657904426762
ENSMUSG00000006411	phi	0.5068251952657674	0.1422525680489404	-0.4107311709329819
ENSMUSG00000006411	logAmp	7.963181236490618	0.5068251952657674	-1.4754183797027731
ENSMUSG00000006411	mesor	-1.4754183797027731	-0.4107311709329819	1.1864567425909007
ENSMUSG00000006412	logAmp	17.706923145524605	-3.057861173664344	-8.500140707915564
ENSMUSG00000006412	phi	-3.057861173664344	6.55610761747686	-1.851182037761437
ENSMUSG00000006412	mesor	-8.500140707915564	-1.851182037761437	31.472464681558204
ENSMUSG00000006418	phi	0.9711085849031428	1.0094099548971045	-1.6905118207634025
ENSMUSG00000006418	mesor	-7.560256387033879	-1.6905118207634025	14.24451814303611
ENSMUSG00000006418	logAmp	65.05717951361147	0.9711085849031428	-7.560256387033879
ENSMUSG00000006423	phi	-0.4078157682849913	1.3380599608196018	-0.0890960428834453
ENSMUSG00000006423	logAmp	23.04904341822672	-0.4078157682849913	-6.110709040489479
ENSMUSG00000006423	mesor	-6.110709040489479	-0.0890960428834453	5.456713216257835
ENSMUSG00000006435	mesor	1458.2395554390546	-1114.4093408211015	1.2125819565021487
ENSMUSG00000006435	phi	32340737.052851997	91789708.21194646	-1114.4093408211015
ENSMUSG00000006435	logAmp	100391794.90314054	32340737.052851997	1458.2395554390546
ENSMUSG00000006442	mesor	0.2347542336451659	0.189676686842158	6.363996279056453
ENSMUSG00000006442	logAmp	1.0430383473527056	0.4623444173105712	0.2347542336451659
ENSMUSG00000006442	phi	0.4623444173105712	0.4801485602556352	0.189676686842158
ENSMUSG00000006445	mesor	0.7196698463647218	0.0021004680672883	2.6933084353039467
ENSMUSG00000006445	phi	0.2169078141347206	0.0728272029721946	0.0021004680672883
ENSMUSG00000006445	logAmp	0.8354569638333342	0.2169078141347206	0.7196698463647218
ENSMUSG00000006456	logAmp	2.9786981750198045	1.2776647562701808	2.763745637339736
ENSMUSG00000006456	mesor	2.763745637339736	0.6525842875207187	6.809349568914588
ENSMUSG00000006456	phi	1.2776647562701808	0.6775707735088359	0.6525842875207187
ENSMUSG00000006457	logAmp	3.496800459561195	-0.3257446136480039	0.7944556885026263
ENSMUSG00000006457	phi	-0.3257446136480039	0.0977876778373974	0.1125006361402657
ENSMUSG00000006457	mesor	0.7944556885026263	0.1125006361402657	0.6973497083141107
ENSMUSG00000006462	phi	0.1355727159804425	0.0465260067543427	0.0594053317853275
ENSMUSG00000006462	logAmp	0.4095345970872128	0.1355727159804425	0.0792707118892228
ENSMUSG00000006462	mesor	0.0792707118892228	0.0594053317853275	0.6963281863601066
ENSMUSG00000006463	logAmp	34.9705224438027	1.3869553174230749	7.916079864095415
ENSMUSG00000006463	phi	1.3869553174230749	1.5038312886048892	0.745213805650766
ENSMUSG00000006463	mesor	7.916079864095415	0.745213805650766	5.196048108186627
ENSMUSG00000006464	mesor	-1.2237972967612212	-0.6338834217488573	4.405910371333321
ENSMUSG00000006464	phi	4.662969229699824	0.9149332843959962	-0.6338834217488573
ENSMUSG00000006464	logAmp	24.79165789588256	4.662969229699824	-1.2237972967612212
ENSMUSG00000006471	phi	3.046475974007973	1.4004718700011098	-1.8506870359124536
ENSMUSG00000006471	mesor	-2.134148794162995	-1.8506870359124536	6.391403053369054
ENSMUSG00000006471	logAmp	39.450875136619096	3.046475974007973	-2.134148794162995
ENSMUSG00000006476	phi	4.046439131464545	5.314840297064358	-4.246627915888766
ENSMUSG00000006476	logAmp	16.89334673847641	4.046439131464545	-7.690173692145305
ENSMUSG00000006476	mesor	-7.690173692145305	-4.246627915888766	14.176790454129437
ENSMUSG00000006494	mesor	-0.8940747129279332	0.2056459451889996	1.2325247172921638
ENSMUSG00000006494	phi	-0.1483223070913266	0.0343488331668946	0.2056459451889996
ENSMUSG00000006494	logAmp	3.908243492572749	-0.1483223070913266	-0.8940747129279332
ENSMUSG00000006498	mesor	-1.9683334912665755	-0.666840846314753	6.482166201508509
ENSMUSG00000006498	phi	1.1203773422612884	0.1457014520853097	-0.666840846314753
ENSMUSG00000006498	logAmp	15.002297452719615	1.1203773422612884	-1.9683334912665755
ENSMUSG00000006517	logAmp	1.086339565746586	0.2146867533628176	-0.4636827022919312
ENSMUSG00000006517	phi	0.2146867533628176	0.8790549968246086	0.029498237898032
ENSMUSG00000006517	mesor	-0.4636827022919312	0.029498237898032	2.989992847445651
ENSMUSG00000006519	mesor	-48881.56987344868	3467.1211240535777	4.754029774766478
ENSMUSG00000006519	logAmp	1570309102.36068	285632158.43738073	-48881.56987344868
ENSMUSG00000006519	phi	285632158.43738073	347383296.94713986	3467.1211240535777
ENSMUSG00000006522	logAmp	5.659593702969962	-0.2119841548055281	-0.8923724296472708
ENSMUSG00000006522	phi	-0.2119841548055281	0.2028539265753988	-0.5905583824850534
ENSMUSG00000006522	mesor	-0.8923724296472708	-0.5905583824850534	2.519635313771293
ENSMUSG00000006526	logAmp	13.67296148348436	-2.153851366798912	-3.6791741439306
ENSMUSG00000006526	phi	-2.153851366798912	1.2585160470918206	-0.9780454971796164
ENSMUSG00000006526	mesor	-3.6791741439306	-0.9780454971796164	11.921379494073902
ENSMUSG00000006527	mesor	-7.168181109967747	-1.0152001829992512	8.410932046592002
ENSMUSG00000006527	phi	1.930562176778542	1.342105410172974	-1.0152001829992512
ENSMUSG00000006527	logAmp	9.19721050530116	1.930562176778542	-7.168181109967747
ENSMUSG00000006529	phi	3.3383714418625146	0.8896481005474524	-1.7175950632991168
ENSMUSG00000006529	mesor	-1.1491628747294924	-1.7175950632991168	7.3917192776503615
ENSMUSG00000006529	logAmp	19.420106618395057	3.3383714418625146	-1.1491628747294924
ENSMUSG00000006538	mesor	-1.1694112832063106	0.3508954416562412	3.21339740923538
ENSMUSG00000006538	phi	-0.6224520767196845	0.3128269610085244	0.3508954416562412
ENSMUSG00000006538	logAmp	1.8509626645630957	-0.6224520767196845	-1.1694112832063106
ENSMUSG00000006542	phi	-0.0025949954142953	0.0068022246107373	0.0703491753764744
ENSMUSG00000006542	mesor	0.5601987181821722	0.0703491753764744	1.1038206569263558
ENSMUSG00000006542	logAmp	0.9631428956156616	-0.0025949954142953	0.5601987181821722
ENSMUSG00000006567	mesor	-6.88472873709833	-0.4945337882028041	6.80318865598242
ENSMUSG00000006567	phi	-1.1891330505688198	0.1540463818782372	-0.4945337882028041
ENSMUSG00000006567	logAmp	31.168039344892826	-1.1891330505688198	-6.88472873709833
ENSMUSG00000006574	mesor	2682.839731993425	865.9375156753089	0.5892588884574139
ENSMUSG00000006574	logAmp	66084660.40076153	21138243.796795435	2682.839731993425
ENSMUSG00000006574	phi	21138243.796795435	6762814.491684048	865.9375156753089
ENSMUSG00000006575	mesor	-15.81526795188228	0.4796117001374849	5.394649150426844
ENSMUSG00000006575	phi	0.7509967403507717	0.4297001880644818	0.4796117001374849
ENSMUSG00000006575	logAmp	68.74159197795977	0.7509967403507717	-15.81526795188228
ENSMUSG00000006585	logAmp	1.5000617875332325	-0.2227980411589552	-0.0896509502652707
ENSMUSG00000006585	phi	-0.2227980411589552	0.59389673621026	0.97015762826435
ENSMUSG00000006585	mesor	-0.0896509502652707	0.97015762826435	3.411947605151148
ENSMUSG00000006587	phi	-0.0730595908769359	0.0363308013924662	-0.0261388717293842
ENSMUSG00000006587	mesor	0.190999997320236	-0.0261388717293842	1.0974017480503642
ENSMUSG00000006587	logAmp	0.1648877213218828	-0.0730595908769359	0.190999997320236
ENSMUSG00000006589	phi	5.085581534713204	3.011246781747067	0.3955409791999784
ENSMUSG00000006589	logAmp	12.179068085995732	5.085581534713204	4.645802295536695
ENSMUSG00000006589	mesor	4.645802295536695	0.3955409791999784	8.516649140273868
ENSMUSG00000006599	logAmp	6.384346407405541	-0.4998175443239898	-1.6201656535550155
ENSMUSG00000006599	mesor	-1.6201656535550155	0.1280567410526982	2.3215480678826173
ENSMUSG00000006599	phi	-0.4998175443239898	0.8890787265451482	0.1280567410526982
ENSMUSG00000006611	mesor	7.666155886946245	0.3886957827595556	9.780865799803165
ENSMUSG00000006611	phi	3.020986320915084	6.129277235545156	0.3886957827595556
ENSMUSG00000006611	logAmp	37.82693628983478	3.020986320915084	7.666155886946245
ENSMUSG00000006641	phi	-6.690134491772056e-08	3.9538329604551745e-14	1.1656051970074037e-07
ENSMUSG00000006641	logAmp	0.2729166425499463	-6.690134491772056e-08	-0.1973092876948466
ENSMUSG00000006641	mesor	-0.1973092876948466	1.1656051970074037e-07	0.3437669793571377
ENSMUSG00000006642	phi	-0.030519424952431	0.0725066811502974	0.1722119735152332
ENSMUSG00000006642	mesor	-0.2661306643945778	0.1722119735152332	0.4326039787184562
ENSMUSG00000006642	logAmp	5.072513211852693	-0.030519424952431	-0.2661306643945778
ENSMUSG00000006651	logAmp	8.536044262456562	0.3404516267052175	-1.4074851631173717
ENSMUSG00000006651	phi	0.3404516267052175	0.0225074965249384	-0.1681075131893058
ENSMUSG00000006651	mesor	-1.4074851631173717	-0.1681075131893058	1.726261170454077
ENSMUSG00000006673	mesor	-12.292502417220955	-1.1686290472750125	9.376062795559744
ENSMUSG00000006673	phi	-1.7191814476458518	0.4765015200133793	-1.1686290472750125
ENSMUSG00000006673	logAmp	48.16108523232644	-1.7191814476458518	-12.292502417220955
ENSMUSG00000006675	mesor	0.7587797254915494	-5.715672907769412e-12	0.6184153878503843
ENSMUSG00000006675	phi	-7.012983190848437e-12	5.315996536621575e-23	-5.715672907769412e-12
ENSMUSG00000006675	logAmp	0.93224070998357	-7.012983190848437e-12	0.7587797254915494
ENSMUSG00000006676	mesor	-11.65692545590346	0.8856045023690235	14.213539892004484
ENSMUSG00000006676	phi	-1.6269440822950143	0.1703939682183493	0.8856045023690235
ENSMUSG00000006676	logAmp	58.29310783532786	-1.6269440822950143	-11.65692545590346
ENSMUSG00000006678	mesor	-0.839020745254992	0.5125449477303523	1.2707346168510223
ENSMUSG00000006678	phi	0.2757162980845934	1.520527244713489	0.5125449477303523
ENSMUSG00000006678	logAmp	5.007432561070652	0.2757162980845934	-0.839020745254992
ENSMUSG00000006699	phi	1.3799323061243816	0.6532526001761905	-2.622101429361681
ENSMUSG00000006699	logAmp	58.67531202417168	1.3799323061243816	-5.528243177169725
ENSMUSG00000006699	mesor	-5.528243177169725	-2.622101429361681	10.528818061854867
ENSMUSG00000006705	phi	0.5561163885237671	0.0652012946674494	0.139162092639657
ENSMUSG00000006705	logAmp	8.183308559729722	0.5561163885237671	5.018183058592223
ENSMUSG00000006705	mesor	5.018183058592223	0.139162092639657	4.581188193118481
ENSMUSG00000006711	phi	0.2937508467511917	0.0368115624583051	-0.1816750763840776
ENSMUSG00000006711	logAmp	3.703487253958171	0.2937508467511917	-1.0628991028170094
ENSMUSG00000006711	mesor	-1.0628991028170094	-0.1816750763840776	1.0135504912363371
ENSMUSG00000006715	logAmp	0.9854982648855344	0.1999166468252421	-0.3243833743765596
ENSMUSG00000006715	phi	0.1999166468252421	0.6351206097894341	-0.1265278588192938
ENSMUSG00000006715	mesor	-0.3243833743765596	-0.1265278588192938	4.352561707459767
ENSMUSG00000006717	mesor	-4.795395816538055	1.0141130167596597	14.856679049595238
ENSMUSG00000006717	phi	1.727668937423685	5.139212399921392	1.0141130167596597
ENSMUSG00000006717	logAmp	21.210707279989325	1.727668937423685	-4.795395816538055
ENSMUSG00000006720	mesor	0.2592895009160774	-7.403610659159919e-05	0.145050954400351
ENSMUSG00000006720	logAmp	0.4637088539070296	-0.00013234511775070374	0.2592895009160774
ENSMUSG00000006720	phi	-0.00013234511775070374	3.779985222372932e-08	-7.403610659159919e-05
ENSMUSG00000006724	phi	-0.3938914979930173	0.1805614046278382	-0.107084383146162
ENSMUSG00000006724	logAmp	0.8813119156030914	-0.3938914979930173	0.2599539934499166
ENSMUSG00000006724	mesor	0.2599539934499166	-0.107084383146162	0.0953218207988488
ENSMUSG00000006728	phi	-0.6294858269801931	6.169892765806004	1.227131508674817
ENSMUSG00000006728	mesor	25.77553904196237	1.227131508674817	9.863043785076076
ENSMUSG00000006728	logAmp	196.5113399630391	-0.6294858269801931	25.77553904196237
ENSMUSG00000006731	logAmp	61.16448429428257	6.675724035012339	-7.415859195855192
ENSMUSG00000006731	mesor	-7.415859195855192	-1.1789044921110252	12.582447819212948
ENSMUSG00000006731	phi	6.675724035012339	1.0803943825118254	-1.1789044921110252
ENSMUSG00000006732	logAmp	3.5105631905926376	-0.2153084172972201	-0.5494579422694214
ENSMUSG00000006732	phi	-0.2153084172972201	0.0606509068619403	-0.1328542327012712
ENSMUSG00000006732	mesor	-0.5494579422694214	-0.1328542327012712	3.91795873347942
ENSMUSG00000006736	mesor	19732.78979016781	-466.5806884619924	12.828084846576376
ENSMUSG00000006736	phi	398389188.206592	300924683.9960637	-466.5806884619924
ENSMUSG00000006736	logAmp	1974475781.48899	398389188.206592	19732.78979016781
ENSMUSG00000006740	logAmp	16.16587393108398	-0.6103549077363069	-4.506127693284624
ENSMUSG00000006740	phi	-0.6103549077363069	0.1189963650257485	-0.0068409135896078
ENSMUSG00000006740	mesor	-4.506127693284624	-0.0068409135896078	1.8916129560346335
ENSMUSG00000006763	phi	-0.3510377366153796	0.060556237412309	-0.2564849954249511
ENSMUSG00000006763	mesor	1.487446647270258	-0.2564849954249511	1.0868214683451711
ENSMUSG00000006763	logAmp	2.0365620475182418	-0.3510377366153796	1.487446647270258
ENSMUSG00000006777	phi	0.0183143311981998	0.0538869055590617	-0.0119488404675757
ENSMUSG00000006777	logAmp	0.7205312526605364	0.0183143311981998	0.1716807884319516
ENSMUSG00000006777	mesor	0.1716807884319516	-0.0119488404675757	1.4326989663168916
ENSMUSG00000006782	logAmp	2.7353397628004976	1.1400105306420412	-1.2790658941133597
ENSMUSG00000006782	mesor	-1.2790658941133597	-1.4148978201149198	7.478100422576583
ENSMUSG00000006782	phi	1.1400105306420412	0.5903583857492666	-1.4148978201149198
ENSMUSG00000006784	phi	-0.0867502341038766	0.0131438322762213	0.0461157114346122
ENSMUSG00000006784	mesor	0.0112179930697429	0.0461157114346122	0.5723202150461847
ENSMUSG00000006784	logAmp	0.8217959999713792	-0.0867502341038766	0.0112179930697429
ENSMUSG00000006800	phi	0.386886631886876	0.116585558616781	-0.2695503795212539
ENSMUSG00000006800	mesor	-1.602314513695953	-0.2695503795212539	3.768668536756655
ENSMUSG00000006800	logAmp	3.5226741947368336	0.386886631886876	-1.602314513695953
ENSMUSG00000006818	phi	-1.513637574094971	4.276320194164553	2.5632260758491787
ENSMUSG00000006818	mesor	-1.7972412151937585	2.5632260758491787	11.604522789722672
ENSMUSG00000006818	logAmp	22.86602733246609	-1.513637574094971	-1.7972412151937585
ENSMUSG00000006850	logAmp	0.3572347973861558	0.2717111567896676	-1.2704679751185326
ENSMUSG00000006850	phi	0.2717111567896676	0.5486850966801537	0.04805149501976
ENSMUSG00000006850	mesor	-1.2704679751185326	0.04805149501976	7.536254393059867
ENSMUSG00000006906	phi	2.757996098171007	1.189423406273753	-3.1953457406189205
ENSMUSG00000006906	logAmp	9.462637773872023	2.757996098171007	-2.750113203676011
ENSMUSG00000006906	mesor	-2.750113203676011	-3.1953457406189205	15.732023822925523
ENSMUSG00000006920	logAmp	7.526691560009656	2.1380006503549165	-1.79908405195486
ENSMUSG00000006920	phi	2.1380006503549165	0.6470873045959646	-0.894148975299721
ENSMUSG00000006920	mesor	-1.79908405195486	-0.894148975299721	4.338728363136962
ENSMUSG00000006930	mesor	-1.2887451369013805	0.317627466361855	2.143830913316352
ENSMUSG00000006930	phi	-1.4807921354786286	0.4541554876834131	0.317627466361855
ENSMUSG00000006930	logAmp	4.864675523577346	-1.4807921354786286	-1.2887451369013805
ENSMUSG00000006931	logAmp	213527783.2114374	56656973.18311568	-22.76295660670134
ENSMUSG00000006931	phi	56656973.18311568	34302672.129145615	-966.8517047306274
ENSMUSG00000006931	mesor	-22.76295660670134	-966.8517047306274	0.7997781333537624
ENSMUSG00000006932	mesor	-12.014876457809706	-3.768969282611312	3.97924588438628
ENSMUSG00000006932	phi	-3.4861689154934026	11.682417116883457	-3.768969282611312
ENSMUSG00000006932	logAmp	152.9611207404666	-3.4861689154934026	-12.014876457809706
ENSMUSG00000006941	logAmp	16.2754529078341	0.6688940820391501	-3.3412516484080816
ENSMUSG00000006941	mesor	-3.3412516484080816	1.3174589375303003	11.441433388172651
ENSMUSG00000006941	phi	0.6688940820391501	0.2253820981730766	1.3174589375303003
ENSMUSG00000006958	phi	18065622.606564514	556583358.2472608	-3585.171984453661
ENSMUSG00000006958	mesor	-13506.821680131456	-3585.171984453661	12.31131545697438
ENSMUSG00000006958	logAmp	328356054.56849813	18065622.606564514	-13506.821680131456
ENSMUSG00000006998	mesor	-2.350103542801674	-2.367428313423434	7.555712429006959
ENSMUSG00000006998	phi	-2.1880311711410347	7.502525469725151	-2.367428313423434
ENSMUSG00000006998	logAmp	35.27521688718562	-2.1880311711410347	-2.350103542801674
ENSMUSG00000007021	logAmp	1.9758495401388168	0.088712197150646	-0.25430889630096
ENSMUSG00000007021	phi	0.088712197150646	0.244525637616042	0.2354962498571262
ENSMUSG00000007021	mesor	-0.25430889630096	0.2354962498571262	0.3228070190482822
ENSMUSG00000007029	phi	638027897.4831256	988919090.665837	16225.690069850698
ENSMUSG00000007029	mesor	10312.461948457096	16225.690069850698	7.0421134976156985
ENSMUSG00000007029	logAmp	543613682.61709	638027897.4831256	10312.461948457096
ENSMUSG00000007030	mesor	0.5942617461014145	0.389446043082218	1.4667362385617682
ENSMUSG00000007030	logAmp	2.6951057090506434	-0.2090358307585211	0.5942617461014145
ENSMUSG00000007030	phi	-0.2090358307585211	0.1804066204236687	0.389446043082218
ENSMUSG00000007033	phi	2.3512385260485686	0.0294506986495205	-0.2093939605347891
ENSMUSG00000007033	mesor	-24.23226409836762	-0.2093939605347891	2.7581821519752827
ENSMUSG00000007033	logAmp	232.2694180008733	2.3512385260485686	-24.23226409836762
ENSMUSG00000007034	mesor	-0.1954349127057305	-0.1252766772644185	0.6283726671533667
ENSMUSG00000007034	logAmp	4.590893123471824	-0.5319317865748969	-0.1954349127057305
ENSMUSG00000007034	phi	-0.5319317865748969	0.0970001278268656	-0.1252766772644185
ENSMUSG00000007035	logAmp	8.139133037173043	-0.6333249544221118	-1.1811517822452733
ENSMUSG00000007035	phi	-0.6333249544221118	0.1669082661050962	0.3919952313278937
ENSMUSG00000007035	mesor	-1.1811517822452733	0.3919952313278937	0.9382261110834766
ENSMUSG00000007036	logAmp	50.86886103371217	-2.096019744409708	-7.327974157048998
ENSMUSG00000007036	phi	-2.096019744409708	4.681964934236298	3.399233762936395
ENSMUSG00000007036	mesor	-7.327974157048998	3.399233762936395	20.06203159000536
ENSMUSG00000007038	mesor	-2.3048267064609465	-0.8769560882582222	15.878458992934211
ENSMUSG00000007038	phi	-0.51808632513713	3.282014305252912	-0.8769560882582222
ENSMUSG00000007038	logAmp	8.078425623649961	-0.51808632513713	-2.3048267064609465
ENSMUSG00000007039	mesor	-5.295381140838051	7.964411256067368e-12	3.419492178200637
ENSMUSG00000007039	phi	-1.233358375028274e-11	1.8826367762878026e-23	7.964411256067368e-12
ENSMUSG00000007039	logAmp	8.97463516377709	-1.233358375028274e-11	-5.295381140838051
ENSMUSG00000007041	logAmp	13.472238861422962	-1.5439176749253136	-1.627619331462024
ENSMUSG00000007041	mesor	-1.627619331462024	-2.824404398011908	6.084802495966698
ENSMUSG00000007041	phi	-1.5439176749253136	2.350870300977286	-2.824404398011908
ENSMUSG00000007050	logAmp	20.90827379481431	-1.9711412635233123	-4.467417247685666
ENSMUSG00000007050	mesor	-4.467417247685666	-0.4042751914786809	12.82116593545898
ENSMUSG00000007050	phi	-1.9711412635233123	1.8350599723887957	-0.4042751914786809
ENSMUSG00000007080	mesor	1.472970324278715	0.1991073626686853	0.6075463572508242
ENSMUSG00000007080	logAmp	5.378863451739548	1.0232507133384907	1.472970324278715
ENSMUSG00000007080	phi	1.0232507133384907	0.2269128272296157	0.1991073626686853
ENSMUSG00000007097	phi	-0.1063598820573128	0.2549808848725146	0.3830705591989493
ENSMUSG00000007097	logAmp	2.512376280596632	-0.1063598820573128	1.2892383581530242
ENSMUSG00000007097	mesor	1.2892383581530242	0.3830705591989493	1.4275976048159775
ENSMUSG00000007107	phi	0.1460889413391461	0.4066132637954187	-0.1536314561640013
ENSMUSG00000007107	logAmp	0.4227166080180787	0.1460889413391461	0.0887525061706898
ENSMUSG00000007107	mesor	0.0887525061706898	-0.1536314561640013	0.1141038328323317
ENSMUSG00000007122	mesor	0.3027376418255612	0.5057541187801956	0.7700700077956567
ENSMUSG00000007122	logAmp	1.446989516874768	0.245925123340582	0.3027376418255612
ENSMUSG00000007122	phi	0.245925123340582	0.3384424590531016	0.5057541187801956
ENSMUSG00000007207	mesor	-2.714047222598814	-0.3200178652767315	2.038843762580928
ENSMUSG00000007207	phi	0.4334503700885052	0.2017347221695861	-0.3200178652767315
ENSMUSG00000007207	logAmp	14.84362282270314	0.4334503700885052	-2.714047222598814
ENSMUSG00000007216	mesor	0.5604501727168275	-0.4821249177349639	7.680822071692772
ENSMUSG00000007216	logAmp	0.8223102514485062	0.2888310669211338	0.5604501727168275
ENSMUSG00000007216	phi	0.2888310669211338	0.2022071467964816	-0.4821249177349639
ENSMUSG00000007338	mesor	-16262.86018371005	14350.06096598516	11.67554304921384
ENSMUSG00000007338	phi	-146313770.41164207	315228947.0251089	14350.06096598516
ENSMUSG00000007338	logAmp	1031016614.2408535	-146313770.41164207	-16262.86018371005
ENSMUSG00000007379	mesor	2.971334229864153	1.963093271913892	1.3090113153336782
ENSMUSG00000007379	phi	3.803753576244901	2.961332280738401	1.963093271913892
ENSMUSG00000007379	logAmp	33.639407475677544	3.803753576244901	2.971334229864153
ENSMUSG00000007411	logAmp	3408221884.725425	-160337694.89920166	53867.73603535023
ENSMUSG00000007411	phi	-160337694.89920166	228521255.5336352	20674.15139154669
ENSMUSG00000007411	mesor	53867.73603535023	20674.15139154669	10.100813217999718
ENSMUSG00000007458	mesor	-4.735687507232657	-1.8582099531834475	11.208298779059906
ENSMUSG00000007458	logAmp	33.560276870452874	4.372692446098753	-4.735687507232657
ENSMUSG00000007458	phi	4.372692446098753	0.71824519298814	-1.8582099531834475
ENSMUSG00000007476	mesor	5006.762338083531	25260.111638107814	11.275716260197903
ENSMUSG00000007476	phi	-140504109.82139182	638779367.9575742	25260.111638107814
ENSMUSG00000007476	logAmp	263292575.93804735	-140504109.82139182	5006.762338083531
ENSMUSG00000007564	logAmp	18.49440713863364	2.1623720209457	-2.7783577885480826
ENSMUSG00000007564	phi	2.1623720209457	0.7266697915758935	-1.782831933816612
ENSMUSG00000007564	mesor	-2.7783577885480826	-1.782831933816612	7.48126363865766
ENSMUSG00000007570	mesor	1394.702882868086	-4078.9283189115545	5.942029869199638
ENSMUSG00000007570	phi	272848506.0209614	168693148.3063917	-4078.9283189115545
ENSMUSG00000007570	logAmp	527394673.5216169	272848506.0209614	1394.702882868086
ENSMUSG00000007589	logAmp	8.671146003799713	0.939044764818606	-1.9688879970435595
ENSMUSG00000007589	mesor	-1.9688879970435595	0.0849178226656215	8.072664706665876
ENSMUSG00000007589	phi	0.939044764818606	3.171864139609013	0.0849178226656215
ENSMUSG00000007594	phi	-0.2737336245583675	0.0460487363607067	0.0921478461811032
ENSMUSG00000007594	mesor	0.4460558252609523	0.0921478461811032	4.487024002156003
ENSMUSG00000007594	logAmp	1.921622498368317	-0.2737336245583675	0.4460558252609523
ENSMUSG00000007603	mesor	-9.578461792038814	0.9777778412631084	18.21148621906559
ENSMUSG00000007603	logAmp	129.50306761050257	2.424363799042051	-9.578461792038814
ENSMUSG00000007603	phi	2.424363799042051	0.122753711998411	0.9777778412631084
ENSMUSG00000007610	mesor	1.0233908837618912	0.5725944488172292	6.75066303338717
ENSMUSG00000007610	logAmp	5.099236369499256	-0.6026899695520708	1.0233908837618912
ENSMUSG00000007610	phi	-0.6026899695520708	0.1453938906441525	0.5725944488172292
ENSMUSG00000007613	logAmp	4.064395062295704	-1.0533967767438834	-2.538875651895187
ENSMUSG00000007613	phi	-1.0533967767438834	0.7392640866270376	0.7848029414279165
ENSMUSG00000007613	mesor	-2.538875651895187	0.7848029414279165	2.6732988541906115
ENSMUSG00000007617	mesor	-0.932387125209164	1.2110768643112364	1.9829370913975264
ENSMUSG00000007617	logAmp	4.008642103322652	-0.2027914005700781	-0.932387125209164
ENSMUSG00000007617	phi	-0.2027914005700781	0.9279977559730852	1.2110768643112364
ENSMUSG00000007646	logAmp	0.0693323278324099	0.0114330112062338	0.0040925314667856
ENSMUSG00000007646	phi	0.0114330112062338	0.017368278593098	-0.0183097169300098
ENSMUSG00000007646	mesor	0.0040925314667856	-0.0183097169300098	0.4515812927971901
ENSMUSG00000007655	logAmp	11.490174789715514	1.6565825943921488	0.5147479015096339
ENSMUSG00000007655	phi	1.6565825943921488	0.719803285381259	0.7886399134857868
ENSMUSG00000007655	mesor	0.5147479015096339	0.7886399134857868	1.086425297409424
ENSMUSG00000007656	logAmp	358.53346343558826	-46.130737382293376	35.04995536597076
ENSMUSG00000007656	phi	-46.130737382293376	15.34654441519477	-5.679987418972063
ENSMUSG00000007656	mesor	35.04995536597076	-5.679987418972063	18.02758952631152
ENSMUSG00000007659	mesor	39145.16890162869	-17563.782471101986	4.2410693525671
ENSMUSG00000007659	phi	-557703551.1679564	4992564360.43665	-17563.782471101986
ENSMUSG00000007659	logAmp	3011819698.6777563	-557703551.1679564	39145.16890162869
ENSMUSG00000007670	mesor	-8.843477461954764	0.15531176098057	9.84773560857946
ENSMUSG00000007670	logAmp	56.44426029991954	1.9453457001277852	-8.843477461954764
ENSMUSG00000007670	phi	1.9453457001277852	0.199110930531679	0.15531176098057
ENSMUSG00000007721	mesor	-85294.6730158036	13058.43812452864	17.922811982710893
ENSMUSG00000007721	logAmp	1218707379.2502124	-75372573.37761386	-85294.6730158036
ENSMUSG00000007721	phi	-75372573.37761386	67291318.11386706	13058.43812452864
ENSMUSG00000007739	mesor	-7.221593985490046	2.142414562969888	7.508794031500821
ENSMUSG00000007739	logAmp	40.74235988514342	2.061738033818409	-7.221593985490046
ENSMUSG00000007739	phi	2.061738033818409	6.124009236708466	2.142414562969888
ENSMUSG00000007777	phi	-2.6121977383492503	3.2330573726225404	0.1450412706998642
ENSMUSG00000007777	mesor	4.818599613983431	0.1450412706998642	11.668949419129635
ENSMUSG00000007777	logAmp	5.875902152747314	-2.6121977383492503	4.818599613983431
ENSMUSG00000007783	phi	30603261.065799963	43744686.30432285	-731.4002472464094
ENSMUSG00000007783	logAmp	165312438.76770216	30603261.065799963	-4936.954040469513
ENSMUSG00000007783	mesor	-4936.954040469513	-731.4002472464094	1.474168238945483
ENSMUSG00000007812	phi	0.1608776944605467	0.0749757447517595	-0.2735134398505781
ENSMUSG00000007812	logAmp	0.6055948755587792	0.1608776944605467	-0.2528492274278181
ENSMUSG00000007812	mesor	-0.2528492274278181	-0.2735134398505781	2.0717815650911904
ENSMUSG00000007815	phi	7.961494062086922	2.563249914981142	-4.9226015453041
ENSMUSG00000007815	mesor	-5.103171129701997	-4.9226015453041	11.861903667385045
ENSMUSG00000007815	logAmp	68.06248084405729	7.961494062086922	-5.103171129701997
ENSMUSG00000007817	logAmp	12.775547852665616	-1.8530561672980463	5.527671190765531
ENSMUSG00000007817	mesor	5.527671190765531	-0.6140570323183111	6.813082830377322
ENSMUSG00000007817	phi	-1.8530561672980463	0.3612242759058395	-0.6140570323183111
ENSMUSG00000007827	mesor	1.4519688503071493	-1.5487844511838267e-05	1.3604852519090052
ENSMUSG00000007827	phi	-1.652929728875615e-05	1.7894368260849742e-10	-1.5487844511838267e-05
ENSMUSG00000007827	logAmp	1.5507557484992551	-1.652929728875615e-05	1.4519688503071493
ENSMUSG00000007833	phi	23750862.600365017	13386728.486331703	1759.8348367845144
ENSMUSG00000007833	logAmp	52265787.8382749	23750862.600365017	-1450.056339784766
ENSMUSG00000007833	mesor	-1450.056339784766	1759.8348367845144	4.349283611061626
ENSMUSG00000007836	logAmp	12.627289164038332	2.481435118571526	-4.687400850085001
ENSMUSG00000007836	phi	2.481435118571526	0.6457355403345667	-2.223878001270672
ENSMUSG00000007836	mesor	-4.687400850085001	-2.223878001270672	15.014416043362672
ENSMUSG00000007837	phi	-2.766798147692729e-06	1.3842977497051625	3.0243752342424086
ENSMUSG00000007837	mesor	-6.053240531287104e-06	3.0243752342424086	6.624817018059533
ENSMUSG00000007837	logAmp	5.549196834804248e-12	-2.766798147692729e-06	-6.053240531287104e-06
ENSMUSG00000007850	mesor	-7685.79604013808	3426.6925401552844	3.267078420557788
ENSMUSG00000007850	phi	-107422056.29664262	109909830.51290464	3426.6925401552844
ENSMUSG00000007850	logAmp	178247659.63749388	-107422056.29664262	-7685.79604013808
ENSMUSG00000007867	logAmp	0.0603673013100276	0.20027523785923	-0.1673174088883399
ENSMUSG00000007867	mesor	-0.1673174088883399	0.1731142625417565	4.043323719178606
ENSMUSG00000007867	phi	0.20027523785923	0.8128716220010738	0.1731142625417565
ENSMUSG00000007872	phi	0.0262091958169555	0.1724463829973487	-0.4137427462939952
ENSMUSG00000007872	mesor	0.8669783514510102	-0.4137427462939952	3.811804742257678
ENSMUSG00000007872	logAmp	0.8780789823635244	0.0262091958169555	0.8669783514510102
ENSMUSG00000007880	logAmp	19.86978665210666	3.4800813548237137	-6.119224697641121
ENSMUSG00000007880	mesor	-6.119224697641121	-2.9995999670887987	9.016903428587412
ENSMUSG00000007880	phi	3.4800813548237137	1.1307032723708748	-2.9995999670887987
ENSMUSG00000007892	phi	-71826738.9828858	520188313.2144524	-30647.637546313235
ENSMUSG00000007892	mesor	-71218.15319590451	-30647.637546313235	24.80589601382052
ENSMUSG00000007892	logAmp	1521451557.3349576	-71826738.9828858	-71218.15319590451
ENSMUSG00000007908	phi	17885120.56006694	14758354.823464105	1154.0048956412186
ENSMUSG00000007908	mesor	2154.1102485612296	1154.0048956412186	0.1581852763513223
ENSMUSG00000007908	logAmp	35973675.8050041	17885120.56006694	2154.1102485612296
ENSMUSG00000007950	mesor	-0.3957714339986851	-1.0793995231353382	6.954388696111764
ENSMUSG00000007950	logAmp	1.4782409153740097	-0.2264245797027989	-0.3957714339986851
ENSMUSG00000007950	phi	-0.2264245797027989	0.3707747088721569	-1.0793995231353382
ENSMUSG00000007987	logAmp	1026.1101161302454	56.01307360590087	-52.39288193893616
ENSMUSG00000007987	mesor	-52.39288193893616	-6.467415668738661	5.993552505620314
ENSMUSG00000007987	phi	56.01307360590087	6.979868884975531	-6.467415668738661
ENSMUSG00000007989	logAmp	4.250787396908656	-0.0263178023026862	0.7671943144798801
ENSMUSG00000007989	phi	-0.0263178023026862	0.0004667050066940757	-0.0135911464953831
ENSMUSG00000007989	mesor	0.7671943144798801	-0.0135911464953831	0.396364851934532
ENSMUSG00000008028	phi	-0.0871377321447849	0.009176057642254	-0.0404481511728556
ENSMUSG00000008028	mesor	0.2991306786073063	-0.0404481511728556	0.2187597230254043
ENSMUSG00000008028	logAmp	1.1131646588903137	-0.0871377321447849	0.2991306786073063
ENSMUSG00000008035	phi	1.2905529099893167	0.6393957887222587	0.3333797570595704
ENSMUSG00000008035	mesor	-0.6928433689962372	0.3333797570595704	3.7622253767353535
ENSMUSG00000008035	logAmp	3.2032116251107534	1.2905529099893167	-0.6928433689962372
ENSMUSG00000008036	logAmp	969842735.813017	-899623409.155181	8760.441853173956
ENSMUSG00000008036	mesor	8760.441853173956	-250.51442566374132	13.00037459150106
ENSMUSG00000008036	phi	-899623409.155181	1157262984.5410073	-250.51442566374132
ENSMUSG00000008090	phi	-0.0324865667127015	0.1946808963366204	-0.003393289631892
ENSMUSG00000008090	logAmp	1.491643363406954	-0.0324865667127015	-1.030079613121977
ENSMUSG00000008090	mesor	-1.030079613121977	-0.003393289631892	6.731050960381946
ENSMUSG00000008129	logAmp	17.246079153544365	-0.5193776160900085	-1.252470682724427
ENSMUSG00000008129	phi	-0.5193776160900085	0.1972359351968969	0.2354201647230174
ENSMUSG00000008129	mesor	-1.252470682724427	0.2354201647230174	0.306609366593979
ENSMUSG00000008140	phi	3.8383475447718265	0.2353081097729631	-0.6793792294744975
ENSMUSG00000008140	mesor	-3.545271581521642	-0.6793792294744975	5.208127353471998
ENSMUSG00000008140	logAmp	87.59906137909591	3.8383475447718265	-3.545271581521642
ENSMUSG00000008153	mesor	-0.9586141753823778	0.1802199535563745	2.459710931108742
ENSMUSG00000008153	logAmp	4.154626504557055	-0.0702778251664359	-0.9586141753823778
ENSMUSG00000008153	phi	-0.0702778251664359	0.0132077469245039	0.1802199535563745
ENSMUSG00000008167	phi	3.340531045406026	0.3950862277003606	0.3661556995186882
ENSMUSG00000008167	logAmp	33.354891206792644	3.340531045406026	2.8670449472236763
ENSMUSG00000008167	mesor	2.8670449472236763	0.3661556995186882	9.746091350767728
ENSMUSG00000008193	phi	-0.0028458512366934	0.00011769560441460311	0.0138276589643237
ENSMUSG00000008193	logAmp	1.903619260446206	-0.0028458512366934	-0.3321871059908018
ENSMUSG00000008193	mesor	-0.3321871059908018	0.0138276589643237	1.6341146211177178
ENSMUSG00000008200	logAmp	12.549611727482612	-1.564719732030797	-3.5740484401862185
ENSMUSG00000008200	mesor	-3.5740484401862185	0.7217591128314944	5.578448012158456
ENSMUSG00000008200	phi	-1.564719732030797	1.0176084782404369	0.7217591128314944
ENSMUSG00000008206	mesor	-6.6882634754703005	0.3097032219115778	2.070976876433801
ENSMUSG00000008206	logAmp	56.25894360872594	-10.666203635848865	-6.6882634754703005
ENSMUSG00000008206	phi	-10.666203635848865	2.745053536622516	0.3097032219115778
ENSMUSG00000008226	mesor	-16262.428461073856	-6374.156072266145	4.617161137025487
ENSMUSG00000008226	logAmp	1554749840.2496772	-1056068757.4741262	-16262.428461073856
ENSMUSG00000008226	phi	-1056068757.4741262	1482106113.7067642	-6374.156072266145
ENSMUSG00000008301	logAmp	96.48009195002504	-0.0022308576470331	16.768669843429088
ENSMUSG00000008301	phi	-0.0022308576470331	1.2397058283408609e-07	-0.0009310601394966624
ENSMUSG00000008301	mesor	16.768669843429088	-0.0009310601394966624	6.998513736613694
ENSMUSG00000008305	phi	-0.5651708480765077	0.1876812581669983	-0.1315723899354875
ENSMUSG00000008305	logAmp	5.182576863670707	-0.5651708480765077	-1.2208054555515286
ENSMUSG00000008305	mesor	-1.2208054555515286	-0.1315723899354875	3.3428961665935013
ENSMUSG00000008307	phi	-9094470.324074388	18218536.43254921	126.89647751770336
ENSMUSG00000008307	logAmp	18787096.82220652	-9094470.324074388	493.2810342848621
ENSMUSG00000008307	mesor	493.2810342848621	126.89647751770336	0.4990021793045072
ENSMUSG00000008318	logAmp	1.7312273892964114	0.3766210523892931	-1.2743281012766534
ENSMUSG00000008318	phi	0.3766210523892931	0.0820379590144199	-0.2773923236391934
ENSMUSG00000008318	mesor	-1.2743281012766534	-0.2773923236391934	0.9386464408364472
ENSMUSG00000008333	logAmp	33.67610895824757	-0.3522469516410089	9.284843643494815
ENSMUSG00000008333	phi	-0.3522469516410089	6.307194737299156	-0.7591426361018982
ENSMUSG00000008333	mesor	9.284843643494815	-0.7591426361018982	4.730273570354085
ENSMUSG00000008348	logAmp	3.257310558630478	0.1275469890489668	0.9983534699506152
ENSMUSG00000008348	phi	0.1275469890489668	0.0086262400912616	-0.0432647674213355
ENSMUSG00000008348	mesor	0.9983534699506152	-0.0432647674213355	2.2242239610167287
ENSMUSG00000008373	phi	2.044319199173216e-05	1.0341494591201616e-09	-4.8623615071011686e-05
ENSMUSG00000008373	mesor	-1.6008474147378813	-4.8623615071011686e-05	3.8074606948190266
ENSMUSG00000008373	logAmp	2.0343104864735704	2.044319199173216e-05	-1.6008474147378813
ENSMUSG00000008384	logAmp	2.5047312891745275	-0.8951011442931569	-0.1764746028140931
ENSMUSG00000008384	phi	-0.8951011442931569	0.8311621038209993	0.9171372101209668
ENSMUSG00000008384	mesor	-0.1764746028140931	0.9171372101209668	4.088219466454127
ENSMUSG00000008393	logAmp	6.720409781028871	0.1150213005405717	-2.9271712886605674
ENSMUSG00000008393	mesor	-2.9271712886605674	-1.3358683566231588	13.726728262389264
ENSMUSG00000008393	phi	0.1150213005405717	0.1411699175180188	-1.3358683566231588
ENSMUSG00000008398	mesor	-1.4164968605890969	-0.4767491504329687	2.43414854312785
ENSMUSG00000008398	phi	-0.3195468700405189	0.8341410976051861	-0.4767491504329687
ENSMUSG00000008398	logAmp	3.619743147612617	-0.3195468700405189	-1.4164968605890969
ENSMUSG00000008429	logAmp	19.56893545352537	0.4660725200979714	-6.246266092514939
ENSMUSG00000008429	phi	0.4660725200979714	0.221042306291121	-1.5949129526668149
ENSMUSG00000008429	mesor	-6.246266092514939	-1.5949129526668149	12.121866423833136
ENSMUSG00000008435	logAmp	2.1408000971734915	0.8632146140361773	-0.9318065421710038
ENSMUSG00000008435	mesor	-0.9318065421710038	0.1344821191597523	4.211461380090317
ENSMUSG00000008435	phi	0.8632146140361773	0.5009428863748241	0.1344821191597523
ENSMUSG00000008438	mesor	0.5388840051838788	-0.0417918328530398	0.3493541251267403
ENSMUSG00000008438	logAmp	3.824338579567603	0.3237252253370116	0.5388840051838788
ENSMUSG00000008438	phi	0.3237252253370116	0.0554329776752751	-0.0417918328530398
ENSMUSG00000008450	logAmp	7.620845754684907	-0.1802978800079964	2.4158265571179443
ENSMUSG00000008450	phi	-0.1802978800079964	0.5656064779546428	-0.440452838725039
ENSMUSG00000008450	mesor	2.4158265571179443	-0.440452838725039	3.22215390746457
ENSMUSG00000008461	phi	-0.0900823275536307	0.0162520517816998	-0.0985656975352409
ENSMUSG00000008461	mesor	0.8696949055976629	-0.0985656975352409	1.4523567018019412
ENSMUSG00000008461	logAmp	0.6224037726905424	-0.0900823275536307	0.8696949055976629
ENSMUSG00000008475	logAmp	152.91689372681142	3.5682402428864326	-15.62440022295515
ENSMUSG00000008475	phi	3.5682402428864326	8.615925326593954	-0.6467013081115374
ENSMUSG00000008475	mesor	-15.62440022295515	-0.6467013081115374	12.238721423553017
ENSMUSG00000008496	logAmp	85252536.2139809	51928464.84002475	-2171.598406380848
ENSMUSG00000008496	phi	51928464.84002475	148444407.70357817	-414.2455929414399
ENSMUSG00000008496	mesor	-2171.598406380848	-414.2455929414399	0.9566940569009512
ENSMUSG00000008540	logAmp	913062741.9686636	-783351453.794425	-29008.04560895964
ENSMUSG00000008540	mesor	-29008.04560895964	-12219.532562811451	10.788443480917543
ENSMUSG00000008540	phi	-783351453.794425	1580385510.308674	-12219.532562811451
ENSMUSG00000008575	phi	0.6114049913760158	0.0167440567091841	-0.2793626696134084
ENSMUSG00000008575	mesor	-10.208646351884482	-0.2793626696134084	4.664416199840639
ENSMUSG00000008575	logAmp	22.34794275952329	0.6114049913760158	-10.208646351884482
ENSMUSG00000008604	logAmp	5.8410885350085735	1.1493034047240995	-1.418032298448403
ENSMUSG00000008604	phi	1.1493034047240995	0.2509887549216861	0.2152060606924745
ENSMUSG00000008604	mesor	-1.418032298448403	0.2152060606924745	10.501424876114047
ENSMUSG00000008658	mesor	0.1435417552703199	0.0963429048013974	0.1731826869991607
ENSMUSG00000008658	phi	-0.6762756104559736	0.1719179724462667	0.0963429048013974
ENSMUSG00000008658	logAmp	4.958838189217397	-0.6762756104559736	0.1435417552703199
ENSMUSG00000008668	mesor	20066.293369521307	3644.388013845568	12.98553471479964
ENSMUSG00000008668	phi	114489632.1060374	193211494.15673965	3644.388013845568
ENSMUSG00000008668	logAmp	505811709.51778805	114489632.1060374	20066.293369521307
ENSMUSG00000008682	phi	-107563142.1253559	112595975.18604578	891.5744564085867
ENSMUSG00000008682	logAmp	124959384.63555588	-107563142.1253559	3933.558676656549
ENSMUSG00000008682	mesor	3933.558676656549	891.5744564085867	1.905805158192224
ENSMUSG00000008683	mesor	99.8506600610096	-1.0495415935199015	11.755223987883918
ENSMUSG00000008683	phi	-10.008946873851029	0.1136931434138964	-1.0495415935199015
ENSMUSG00000008683	logAmp	909.3007702631074	-10.008946873851029	99.8506600610096
ENSMUSG00000008690	logAmp	20.590823640424137	-2.1518077367971187	8.356613095248196
ENSMUSG00000008690	mesor	8.356613095248196	-1.3832629669702143	9.124559134590717
ENSMUSG00000008690	phi	-2.1518077367971187	3.6936926054182018	-1.3832629669702143
ENSMUSG00000008730	mesor	-16.117682233827914	0.3836127364553757	4.489034975421711
ENSMUSG00000008730	phi	-2.112782923618593	0.1458188869415206	0.3836127364553757
ENSMUSG00000008730	logAmp	62.66272449624888	-2.112782923618593	-16.117682233827914
ENSMUSG00000008763	mesor	-2.0667334294021726	1.3023961468899716	1.7448043910498916
ENSMUSG00000008763	phi	-1.5423043798538243	0.9740152024362144	1.3023961468899716
ENSMUSG00000008763	logAmp	2.449143736959598	-1.5423043798538243	-2.0667334294021726
ENSMUSG00000008822	logAmp	29.80330140343812	-15.045086070016358	-1.19897921106889
ENSMUSG00000008822	phi	-15.045086070016358	7.769641621116127	-0.5853121824200089
ENSMUSG00000008822	mesor	-1.19897921106889	-0.5853121824200089	8.187803615076296
ENSMUSG00000008845	phi	-1.6048637750311958e-05	1.7347510743814588e-08	0.00019042271864441832
ENSMUSG00000008845	mesor	-0.2199708633612317	0.00019042271864441832	2.551990768241742
ENSMUSG00000008845	logAmp	2.577561414531161	-1.6048637750311958e-05	-0.2199708633612317
ENSMUSG00000008855	phi	0.1980088057756264	0.6389516758826693	-1.324362937099364
ENSMUSG00000008855	mesor	-1.2786370602575985	-1.324362937099364	8.109200121705651
ENSMUSG00000008855	logAmp	1.3279867769225189	0.1980088057756264	-1.2786370602575985
ENSMUSG00000008859	logAmp	415.20419093772944	8.803254748394762	-21.09759897814995
ENSMUSG00000008859	phi	8.803254748394762	2.134320830781463	0.8465415269641978
ENSMUSG00000008859	mesor	-21.09759897814995	0.8465415269641978	6.183155158643323
ENSMUSG00000008892	mesor	-92432.4204890662	-40730.09380656392	10.50666939991456
ENSMUSG00000008892	phi	-88487876.53843056	864940952.6886091	-40730.09380656392
ENSMUSG00000008892	logAmp	6046718040.037215	-88487876.53843056	-92432.4204890662
ENSMUSG00000008932	mesor	0.4614706215318991	0.0062998272744295	0.3708464446408735
ENSMUSG00000008932	logAmp	0.7461665782521179	-0.039636868523128	0.4614706215318991
ENSMUSG00000008932	phi	-0.039636868523128	0.0136173506142015	0.0062998272744295
ENSMUSG00000008958	logAmp	17.70362848754198	1.351489548686262	4.02357416832344
ENSMUSG00000008958	phi	1.351489548686262	4.91759803265608	0.4223515567562356
ENSMUSG00000008958	mesor	4.02357416832344	0.4223515567562356	11.048678262988265
ENSMUSG00000008976	logAmp	7.956857191953796	0.7361744614651479	-2.3304974043940274
ENSMUSG00000008976	mesor	-2.3304974043940274	-0.6014554492760054	2.258892607748904
ENSMUSG00000008976	phi	0.7361744614651479	0.162961918565366	-0.6014554492760054
ENSMUSG00000008999	logAmp	0.7173502210523393	-0.5039383569446221	-0.6018254318167046
ENSMUSG00000008999	mesor	-0.6018254318167046	0.1950846253097423	5.489223432769334
ENSMUSG00000008999	phi	-0.5039383569446221	0.6583880051326896	0.1950846253097423
ENSMUSG00000009013	mesor	-0.0410764670520359	-0.0259080926112216	3.94009700218619
ENSMUSG00000009013	logAmp	1.3975825005578857	0.0137967390881601	-0.0410764670520359
ENSMUSG00000009013	phi	0.0137967390881601	0.13859797304579	-0.0259080926112216
ENSMUSG00000009030	phi	-1.3392863736913054e-07	1.195996152167742e-12	1.4032465921637075e-06
ENSMUSG00000009030	logAmp	19.298941310078806	-1.3392863736913054e-07	-0.1584208599234586
ENSMUSG00000009030	mesor	-0.1584208599234586	1.4032465921637075e-06	1.6599427216377802
ENSMUSG00000009035	logAmp	20.015359697115432	-2.3256216933673968	-2.6350885266263093
ENSMUSG00000009035	phi	-2.3256216933673968	0.3009268425882955	-0.1665415530685213
ENSMUSG00000009035	mesor	-2.6350885266263093	-0.1665415530685213	13.620112913205832
ENSMUSG00000009073	phi	5.065983602093231	1.637554457927617	-0.926942133075521
ENSMUSG00000009073	logAmp	16.565819592426642	5.065983602093231	-1.255494818887699
ENSMUSG00000009073	mesor	-1.255494818887699	-0.926942133075521	3.45075849401602
ENSMUSG00000009076	logAmp	5.365831604138411	-0.7069847388010093	-1.405645477046509
ENSMUSG00000009076	phi	-0.7069847388010093	0.487891919933817	0.4709746676365858
ENSMUSG00000009076	mesor	-1.405645477046509	0.4709746676365858	9.308215462726771
ENSMUSG00000009079	mesor	-5.099487830961428	-2.4934643500079785	11.52314498663626
ENSMUSG00000009079	logAmp	74.14945624492088	-13.702133377323804	-5.099487830961428
ENSMUSG00000009079	phi	-13.702133377323804	4.363328817838307	-2.4934643500079785
ENSMUSG00000009090	phi	-506218202.6868417	614555604.2351923	-22751.923117634287
ENSMUSG00000009090	logAmp	779898616.0130773	-506218202.6868417	25396.876138229065
ENSMUSG00000009090	mesor	25396.876138229065	-22751.923117634287	3.454648315120803
ENSMUSG00000009092	mesor	1.2012215239708062	0.0910271525656849	0.8064906870149003
ENSMUSG00000009092	phi	-0.2477768048313383	0.3486573220735176	0.0910271525656849
ENSMUSG00000009092	logAmp	2.22552105911176	-0.2477768048313383	1.2012215239708062
ENSMUSG00000009097	logAmp	0.5607760960344464	-1.978074322280294e-05	0.2910522284314165
ENSMUSG00000009097	mesor	0.2910522284314165	-1.040726398820833e-05	0.1531316775895639
ENSMUSG00000009097	phi	-1.978074322280294e-05	7.289087095319904e-10	-1.040726398820833e-05
ENSMUSG00000009108	logAmp	1.9656579355447623	0.0192159711680931	-0.1190827349654454
ENSMUSG00000009108	phi	0.0192159711680931	1.269856896754976	-0.239047983311149
ENSMUSG00000009108	mesor	-0.1190827349654454	-0.239047983311149	1.0136312846424855
ENSMUSG00000009112	logAmp	47.61720034837497	-3.473025593168907	-9.910897536599656
ENSMUSG00000009112	phi	-3.473025593168907	0.3220500554476664	0.0262882033052048
ENSMUSG00000009112	mesor	-9.910897536599656	0.0262882033052048	9.596433625950942
ENSMUSG00000009115	mesor	0.0066256851059942	0.2610836639414506	1.4070588846566334
ENSMUSG00000009115	phi	-0.1598759572832631	0.0696337792026142	0.2610836639414506
ENSMUSG00000009115	logAmp	1.2373179275064574	-0.1598759572832631	0.0066256851059942
ENSMUSG00000009145	mesor	-0.4443739810741312	-0.5396906226015644	7.225979910356317
ENSMUSG00000009145	logAmp	8.753259295258339	0.9013728659450791	-0.4443739810741312
ENSMUSG00000009145	phi	0.9013728659450791	0.3963620322383653	-0.5396906226015644
ENSMUSG00000009185	logAmp	22034389.866965864	1477847.4871857648	-1504.9347720611886
ENSMUSG00000009185	mesor	-1504.9347720611886	-44.06478510389832	0.4196232331148058
ENSMUSG00000009185	phi	1477847.4871857648	110772.41869713392	-44.06478510389832
ENSMUSG00000009207	mesor	-2.6167268088361446	-0.7592143719228261	1.5781238749707758
ENSMUSG00000009207	logAmp	6.417421810381619	1.3421577379826752	-2.6167268088361446
ENSMUSG00000009207	phi	1.3421577379826752	0.3688161371745578	-0.7592143719228261
ENSMUSG00000009246	mesor	0.109853908138482	-0.1269933909289958	0.644213165131484
ENSMUSG00000009246	phi	0.0724577246905409	0.039297425162933	-0.1269933909289958
ENSMUSG00000009246	logAmp	0.6421187731006626	0.0724577246905409	0.109853908138482
ENSMUSG00000009281	phi	-35253456.779230736	211885144.2759737	-3981.6737899346535
ENSMUSG00000009281	logAmp	709506319.9300512	-35253456.779230736	-33245.274567662564
ENSMUSG00000009281	mesor	-33245.274567662564	-3981.6737899346535	16.333072901423424
ENSMUSG00000009291	mesor	-0.7112353998086582	-2.2740292601574827	11.727334763276192
ENSMUSG00000009291	logAmp	16.7338189718505	2.033949129573561	-0.7112353998086582
ENSMUSG00000009291	phi	2.033949129573561	2.9256468854819007	-2.2740292601574827
ENSMUSG00000009292	logAmp	16.571567872275292	1.6066597039666293	1.3592907836001504
ENSMUSG00000009292	phi	1.6066597039666293	0.1614248198420103	0.0389673486680509
ENSMUSG00000009292	mesor	1.3592907836001504	0.0389673486680509	1.761008488523523
ENSMUSG00000009293	logAmp	2.287712743121761	-0.0885001285758733	-0.7973945914944968
ENSMUSG00000009293	mesor	-0.7973945914944968	0.0239603214935093	7.258000329990705
ENSMUSG00000009293	phi	-0.0885001285758733	0.271701757526876	0.0239603214935093
ENSMUSG00000009350	phi	-4571996.306463863	19223278.34781068	1263.5042921012423
ENSMUSG00000009350	logAmp	118338397.60288116	-4571996.306463863	1767.7484195370669
ENSMUSG00000009350	mesor	1767.7484195370669	1263.5042921012423	0.421101027239508
ENSMUSG00000009376	logAmp	11.120149116740462	-0.8172026406848242	-4.966850132290661
ENSMUSG00000009376	mesor	-4.966850132290661	0.5531355609271409	2.473853933726773
ENSMUSG00000009376	phi	-0.8172026406848242	0.6397558456242407	0.5531355609271409
ENSMUSG00000009378	logAmp	0.0777751520240762	-0.0055031168094482	-0.4815620288938094
ENSMUSG00000009378	phi	-0.0055031168094482	0.1068026602213371	0.0483755912380072
ENSMUSG00000009378	mesor	-0.4815620288938094	0.0483755912380072	2.9836239024679023
ENSMUSG00000009394	logAmp	1.1396704393077424	-0.9281902383333004	0.5460718782658501
ENSMUSG00000009394	mesor	0.5460718782658501	-0.4452606147327954	0.2619614309779348
ENSMUSG00000009394	phi	-0.9281902383333004	0.7572517739471452	-0.4452606147327954
ENSMUSG00000009406	mesor	-2.3703102299414915	2.494783851195337	13.553235023187456
ENSMUSG00000009406	phi	0.2215580120091392	0.4726208487600296	2.494783851195337
ENSMUSG00000009406	logAmp	39.17969897685976	0.2215580120091392	-2.3703102299414915
ENSMUSG00000009418	phi	3.087356814125789	3.296669636229019	-3.1185847210423336
ENSMUSG00000009418	mesor	-3.985845622663522	-3.1185847210423336	4.665850372860644
ENSMUSG00000009418	logAmp	34.528034761882644	3.087356814125789	-3.985845622663522
ENSMUSG00000009470	mesor	-5.657035492511603	-0.4196481206261144	3.229699187695132
ENSMUSG00000009470	phi	0.7336199618257877	0.0545628106312765	-0.4196481206261144
ENSMUSG00000009470	logAmp	12.946335904034402	0.7336199618257877	-5.657035492511603
ENSMUSG00000009535	mesor	-2.603764422358757	-0.2636845120787995	2.1644957851922326
ENSMUSG00000009535	phi	5.189413272623868	2.944932747398001	-0.2636845120787995
ENSMUSG00000009535	logAmp	13.292935791029848	5.189413272623868	-2.603764422358757
ENSMUSG00000009545	logAmp	2015996565.7754133	-716656387.1712941	-4716.406520578121
ENSMUSG00000009545	mesor	-4716.406520578121	10322.71202318689	3.5397416449669072
ENSMUSG00000009545	phi	-716656387.1712941	860656663.8316202	10322.71202318689
ENSMUSG00000009549	phi	-23.04324600796749	6.602714158204202	1.7181656081698196
ENSMUSG00000009549	mesor	-30.21291841752023	1.7181656081698196	16.907698303038956
ENSMUSG00000009549	logAmp	428.7012972532722	-23.04324600796749	-30.21291841752023
ENSMUSG00000009555	logAmp	1331260910.0641923	49978527.9566833	1854.5845334767257
ENSMUSG00000009555	phi	49978527.9566833	50667078.71615891	-18297.372671983518
ENSMUSG00000009555	mesor	1854.5845334767257	-18297.372671983518	11.384664348465307
ENSMUSG00000009563	mesor	25.725726005823464	5.74275942584439	11.74527657075077
ENSMUSG00000009563	logAmp	174.13338751910285	-0.1024055321022835	25.725726005823464
ENSMUSG00000009563	phi	-0.1024055321022835	4.177175010675873	5.74275942584439
ENSMUSG00000009566	mesor	-0.4217628109558202	-0.4368711123724256	7.075358972271873
ENSMUSG00000009566	logAmp	0.619801091718938	0.5383513994672676	-0.4217628109558202
ENSMUSG00000009566	phi	0.5383513994672676	0.6810112050174126	-0.4368711123724256
ENSMUSG00000009569	mesor	2.5188839148569238	-0.5883234412991174	3.5814166707410813
ENSMUSG00000009569	phi	-0.8682739325799347	0.2547612025595026	-0.5883234412991174
ENSMUSG00000009569	logAmp	3.0826471031722167	-0.8682739325799347	2.5188839148569238
ENSMUSG00000009575	logAmp	13.579484571094971	-0.2620655717338507	2.0555418588689456
ENSMUSG00000009575	mesor	2.0555418588689456	-0.5003435584193745	2.0626837685838755
ENSMUSG00000009575	phi	-0.2620655717338507	2.6069387746078365	-0.5003435584193745
ENSMUSG00000009614	logAmp	75.38099591535288	22.34135974205976	6.560516340815768
ENSMUSG00000009614	phi	22.34135974205976	6.702029394373627	1.34832324683118
ENSMUSG00000009614	mesor	6.560516340815768	1.34832324683118	5.025079544507168
ENSMUSG00000009621	mesor	-7.640057146893816	-0.0608237220562828	8.673110862165567
ENSMUSG00000009621	phi	-2.023723771685592	0.2992609525211099	-0.0608237220562828
ENSMUSG00000009621	logAmp	21.18576789331504	-2.023723771685592	-7.640057146893816
ENSMUSG00000009630	phi	-1.2033720857608965	0.3432462413678107	-1.025061512551267
ENSMUSG00000009630	mesor	-7.104173265021507	-1.025061512551267	8.976013941917904
ENSMUSG00000009630	logAmp	26.1038683492198	-1.2033720857608965	-7.104173265021507
ENSMUSG00000009633	mesor	-0.1509870735232581	0.0409027352374263	1.4269046278541002
ENSMUSG00000009633	phi	-0.0042091546067982	0.0011747273860105	0.0409027352374263
ENSMUSG00000009633	logAmp	0.5524402347350104	-0.0042091546067982	-0.1509870735232581
ENSMUSG00000009640	phi	1.4135256874867517	0.3323680431860619	-0.0723379437259175
ENSMUSG00000009640	mesor	-1.1666871036524022	-0.0723379437259175	5.884397310970533
ENSMUSG00000009640	logAmp	6.761344707485013	1.4135256874867517	-1.1666871036524022
ENSMUSG00000009646	logAmp	2.2786326408696564	-1.2157964029226505	1.8372935167441824
ENSMUSG00000009646	phi	-1.2157964029226505	1.0017064492307983	-1.53649229873795
ENSMUSG00000009646	mesor	1.8372935167441824	-1.53649229873795	12.95110535968552
ENSMUSG00000009647	logAmp	0.567539483452504	-0.2035208549071385	-0.3365220045072394
ENSMUSG00000009647	phi	-0.2035208549071385	0.4480019589954623	-0.5949527112041555
ENSMUSG00000009647	mesor	-0.3365220045072394	-0.5949527112041555	4.9776889952229455
ENSMUSG00000009654	logAmp	30.17568088560883	2.567831350428003	-8.506278646643493
ENSMUSG00000009654	phi	2.567831350428003	7.678614528434919	-2.310985392327148
ENSMUSG00000009654	mesor	-8.506278646643493	-2.310985392327148	4.994376498399637
ENSMUSG00000009681	mesor	6.349006197516911	-2.6805363177936634	5.187105750204836
ENSMUSG00000009681	phi	-9.378682667618255	3.2421475493926013	-2.6805363177936634
ENSMUSG00000009681	logAmp	27.80683685959845	-9.378682667618255	6.349006197516911
ENSMUSG00000009687	logAmp	9.54029426465729	-0.0924346583515087	-2.5772719860594164
ENSMUSG00000009687	phi	-0.0924346583515087	0.0039865709720393	0.1110545487110709
ENSMUSG00000009687	mesor	-2.5772719860594164	0.1110545487110709	3.096105834845332
ENSMUSG00000009731	mesor	-5356.019847898783	-4123.984402989614	1.068561668456098
ENSMUSG00000009731	phi	37655445.6855814	22148056.10924101	-4123.984402989614
ENSMUSG00000009731	logAmp	161487883.80889857	37655445.6855814	-5356.019847898783
ENSMUSG00000009733	mesor	3.3238314198584797	-0.8640408367270537	10.749580675929757
ENSMUSG00000009733	phi	1.533420465859359	1.4736507503219052	-0.8640408367270537
ENSMUSG00000009733	logAmp	5.428854432663629	1.533420465859359	3.3238314198584797
ENSMUSG00000009739	logAmp	2.842114755901964	0.1057303904750207	-0.8932436081606336
ENSMUSG00000009739	phi	0.1057303904750207	0.0829873297559136	-0.6975020415746712
ENSMUSG00000009739	mesor	-0.8932436081606336	-0.6975020415746712	5.870119244542034
ENSMUSG00000009741	mesor	-16.650522599437558	-2.514391525342999	13.51615445899305
ENSMUSG00000009741	logAmp	63.28819072266764	-2.282666321662508	-16.650522599437558
ENSMUSG00000009741	phi	-2.282666321662508	11.816856235152096	-2.514391525342999
ENSMUSG00000009772	phi	198917506.5736388	407048581.34301054	14480.991848239197
ENSMUSG00000009772	logAmp	924757383.7755104	198917506.5736388	-2546.382351050913
ENSMUSG00000009772	mesor	-2546.382351050913	14480.991848239197	5.224855069896005
ENSMUSG00000009828	logAmp	5.658980806028129	-0.4545029667061627	2.784075900617668
ENSMUSG00000009828	mesor	2.784075900617668	-0.7350846486231064	4.50072618020043
ENSMUSG00000009828	phi	-0.4545029667061627	0.1201229737015862	-0.7350846486231064
ENSMUSG00000009863	logAmp	1.7992121566632544	3.597180879226823e-05	4.367347045399368
ENSMUSG00000009863	phi	3.597180879226823e-05	9.308844087427312e-10	8.738034192959795e-05
ENSMUSG00000009863	mesor	4.367347045399368	8.738034192959795e-05	10.608883431690472
ENSMUSG00000009876	logAmp	0.7207625305691756	-0.0686828912141993	-0.0667058803769299
ENSMUSG00000009876	phi	-0.0686828912141993	0.0080114359930349	0.0224480119619092
ENSMUSG00000009876	mesor	-0.0667058803769299	0.0224480119619092	0.1888194647071295
ENSMUSG00000009894	phi	34625356.486427434	158764540.3792357	-13029.20709535922
ENSMUSG00000009894	mesor	26702.55137570165	-13029.20709535922	6.171016254932061
ENSMUSG00000009894	logAmp	4138569033.641449	34625356.486427434	26702.55137570165
ENSMUSG00000009905	phi	0.5515774253814743	0.4708775104967587	-0.2955710975208891
ENSMUSG00000009905	logAmp	4.687280601547172	0.5515774253814743	-0.690358259964137
ENSMUSG00000009905	mesor	-0.690358259964137	-0.2955710975208891	5.4414218694715215
ENSMUSG00000009907	logAmp	8.720052759659428	1.2624806092193983	-2.0561632499104228
ENSMUSG00000009907	phi	1.2624806092193983	0.1869955870781211	-0.2084769891278546
ENSMUSG00000009907	mesor	-2.0561632499104228	-0.2084769891278546	2.5121597814626138
ENSMUSG00000009927	phi	-34.5901154740144	5.30124462701626	8.332900996137719
ENSMUSG00000009927	logAmp	2717.179380904623	-34.5901154740144	-73.64980802738667
ENSMUSG00000009927	mesor	-73.64980802738667	8.332900996137719	13.250136108674884
ENSMUSG00000009995	logAmp	28.363467108167253	0.4301464915864578	1.2361423711965114
ENSMUSG00000009995	mesor	1.2361423711965114	-1.469159068875132	9.244131895558818
ENSMUSG00000009995	phi	0.4301464915864578	0.2480065014417166	-1.469159068875132
ENSMUSG00000010021	mesor	-0.0475342094511391	-0.2209967999878323	0.4011296449297696
ENSMUSG00000010021	phi	-0.2718332064957491	0.185064047087369	-0.2209967999878323
ENSMUSG00000010021	logAmp	1.4120175227358105	-0.2718332064957491	-0.0475342094511391
ENSMUSG00000010025	logAmp	6.346687745285781	0.5989299910336501	-1.203765065863372
ENSMUSG00000010025	phi	0.5989299910336501	0.4005628854757398	0.2484655424890836
ENSMUSG00000010025	mesor	-1.203765065863372	0.2484655424890836	1.7352563839403885
ENSMUSG00000010044	logAmp	0.5443054164608648	-0.0032048458859745	-0.0235157043381003
ENSMUSG00000010044	mesor	-0.0235157043381003	0.1256987407797435	0.5590196227127707
ENSMUSG00000010044	phi	-0.0032048458859745	0.0283044345419637	0.1256987407797435
ENSMUSG00000010045	phi	2.150946104729736	0.3189156379357654	1.6348380090152623
ENSMUSG00000010045	logAmp	544.4338328480858	2.150946104729736	-35.1641419039074
ENSMUSG00000010045	mesor	-35.1641419039074	1.6348380090152623	12.421926761062728
ENSMUSG00000010047	mesor	-6.186482890882932	-1.2786425882984378	19.472227469395293
ENSMUSG00000010047	phi	-0.511617861780086	2.8821037990282976	-1.2786425882984378
ENSMUSG00000010047	logAmp	16.143403140647383	-0.511617861780086	-6.186482890882932
ENSMUSG00000010048	phi	-3.014713194769449e-14	2.195093539812294e-28	-4.44615460857105e-14
ENSMUSG00000010048	mesor	6.286782670189701	-4.44615460857105e-14	9.271863005292014
ENSMUSG00000010048	logAmp	4.264130322687316	-3.014713194769449e-14	6.286782670189701
ENSMUSG00000010051	logAmp	14.04934925420168	1.5578325582228914	0.9132651796821952
ENSMUSG00000010051	phi	1.5578325582228914	0.1985893790985487	0.4471040171691253
ENSMUSG00000010051	mesor	0.9132651796821952	0.4471040171691253	4.77251121707807
ENSMUSG00000010054	logAmp	80.1315869559681	-0.3628801225938343	28.38229051522019
ENSMUSG00000010054	phi	-0.3628801225938343	9.396777582673844	-6.66463100473005
ENSMUSG00000010054	mesor	28.38229051522019	-6.66463100473005	15.949446960440984
ENSMUSG00000010057	logAmp	1230364507.6548166	223093422.69082212	250.5755465127461
ENSMUSG00000010057	mesor	250.5755465127461	4607.271969237516	9.373772105148843
ENSMUSG00000010057	phi	223093422.69082212	796916333.5851699	4607.271969237516
ENSMUSG00000010064	logAmp	2.207863200067288	-0.6293396601592837	-0.7506025152640625
ENSMUSG00000010064	mesor	-0.7506025152640625	-0.1011839083030733	7.436005545420117
ENSMUSG00000010064	phi	-0.6293396601592837	0.2456438243411814	-0.1011839083030733
ENSMUSG00000010067	logAmp	54.81364768896149	2.5690536038000795	-11.3010832657609
ENSMUSG00000010067	mesor	-11.3010832657609	1.4377798917144498	5.597010289170894
ENSMUSG00000010067	phi	2.5690536038000795	4.398848523929472	1.4377798917144498
ENSMUSG00000010080	phi	-28594903.03602856	18814083.329691105	1468.3413869888004
ENSMUSG00000010080	logAmp	170842855.65089464	-28594903.03602856	4669.368401211886
ENSMUSG00000010080	mesor	4669.368401211886	1468.3413869888004	0.5400161928973444
ENSMUSG00000010095	mesor	39011.94312076483	1683.5416432189377	5.8851107928685495
ENSMUSG00000010095	phi	-429677862.2572354	186288264.91330788	1683.5416432189377
ENSMUSG00000010095	logAmp	2286108671.117836	-429677862.2572354	39011.94312076483
ENSMUSG00000010097	logAmp	88.22172833674188	-0.5792032653137977	-25.694604939486567
ENSMUSG00000010097	phi	-0.5792032653137977	3.720222128867989	0.8676443639289428
ENSMUSG00000010097	mesor	-25.694604939486567	0.8676443639289428	9.770678360227366
ENSMUSG00000010110	phi	-0.2774819633684952	0.2277193119409448	-0.3789229300823262
ENSMUSG00000010110	logAmp	5.030417138492614	-0.2774819633684952	3.0409214226236023
ENSMUSG00000010110	mesor	3.0409214226236023	-0.3789229300823262	6.825912267606052
ENSMUSG00000010122	logAmp	20.93536763038876	-0.6398454142905912	-2.5543262263857858
ENSMUSG00000010122	phi	-0.6398454142905912	2.957423259723015	0.0883667353290498
ENSMUSG00000010122	mesor	-2.5543262263857858	0.0883667353290498	7.633577348658762
ENSMUSG00000010142	mesor	-0.3586553500825308	-0.0542275360166812	0.5273441529798587
ENSMUSG00000010142	phi	-0.0453283563678501	0.0149844589757495	-0.0542275360166812
ENSMUSG00000010142	logAmp	0.9667569718944442	-0.0453283563678501	-0.3586553500825308
ENSMUSG00000010175	logAmp	9.003597334670214	-1.9241995585340577	-2.4962951892330127
ENSMUSG00000010175	phi	-1.9241995585340577	1.9898082294190187	2.3162590771262783
ENSMUSG00000010175	mesor	-2.4962951892330127	2.3162590771262783	2.707292464090598
ENSMUSG00000010205	mesor	-67502.56472280495	25779.256182490422	11.9571761452655
ENSMUSG00000010205	logAmp	16878290209.210863	-5776977783.49203	-67502.56472280495
ENSMUSG00000010205	phi	-5776977783.49203	2015122590.8306215	25779.256182490422
ENSMUSG00000010290	logAmp	287393999.3286083	109459575.81433496	11038.17447412772
ENSMUSG00000010290	phi	109459575.81433496	132270525.15678556	-13943.69524393498
ENSMUSG00000010290	mesor	11038.17447412772	-13943.69524393498	8.91392242214728
ENSMUSG00000010307	logAmp	2.7943138223813158	0.725948000804908	-0.9877611488908588
ENSMUSG00000010307	phi	0.725948000804908	0.4212600184188691	0.4023244583502247
ENSMUSG00000010307	mesor	-0.9877611488908588	0.4023244583502247	7.277060306473572
ENSMUSG00000010311	mesor	0.1176482181439294	0.2360974536211844	0.3639035996277751
ENSMUSG00000010311	phi	-0.0183321400519235	0.1662000383116648	0.2360974536211844
ENSMUSG00000010311	logAmp	0.9854748682743036	-0.0183321400519235	0.1176482181439294
ENSMUSG00000010342	phi	-0.1186683836355845	0.0374120120821693	0.0845001313260681
ENSMUSG00000010342	mesor	-0.3848598800239629	0.0845001313260681	0.1926793222774641
ENSMUSG00000010342	logAmp	12.29655682732984	-0.1186683836355845	-0.3848598800239629
ENSMUSG00000010358	mesor	-10770.098005902211	11731.42367713938	12.93351155682521
ENSMUSG00000010358	phi	-22785605.00452652	161543039.60153607	11731.42367713938
ENSMUSG00000010358	logAmp	541003050.3353742	-22785605.00452652	-10770.098005902211
ENSMUSG00000010362	phi	429880963.2422783	516345799.0456512	-23207.83071949097
ENSMUSG00000010362	mesor	-52247.62496569875	-23207.83071949097	8.066886346202997
ENSMUSG00000010362	logAmp	635348108.4120977	429880963.2422783	-52247.62496569875
ENSMUSG00000010376	mesor	19238.435582019352	-6427.9074112670405	18.419308226243476
ENSMUSG00000010376	phi	524826496.7071647	878947162.0560979	-6427.9074112670405
ENSMUSG00000010376	logAmp	1432443117.9751062	524826496.7071647	19238.435582019352
ENSMUSG00000010392	phi	-0.8914279607076728	0.4108918757539059	-1.4595347198213608
ENSMUSG00000010392	logAmp	48.1340908954732	-0.8914279607076728	-7.214534184489814
ENSMUSG00000010392	mesor	-7.214534184489814	-1.4595347198213608	7.525878107647996
ENSMUSG00000010406	logAmp	442241842.8934373	99173798.20209187	-14884.03170372904
ENSMUSG00000010406	phi	99173798.20209187	61300777.30903359	-25211.73682083577
ENSMUSG00000010406	mesor	-14884.03170372904	-25211.73682083577	29.68969266663278
ENSMUSG00000010453	logAmp	10.950426676634413	-2.0023998954148388	-1.7286252473976556
ENSMUSG00000010453	phi	-2.0023998954148388	0.379221556750104	-0.0681642865689943
ENSMUSG00000010453	mesor	-1.7286252473976556	-0.0681642865689943	12.509947445779584
ENSMUSG00000010461	mesor	-2.265536424532563	-0.5853704203204222	0.7996626914522293
ENSMUSG00000010461	logAmp	6.560629638709973	1.1548618525562038	-2.265536424532563
ENSMUSG00000010461	phi	1.1548618525562038	2.2427400702850298	-0.5853704203204222
ENSMUSG00000010476	phi	5.615638943179222e-19	4.2175872454942853e-13	-3.139283849123631e-07
ENSMUSG00000010476	mesor	-4.433535023373279e-13	-3.139283849123631e-07	0.247845583050469
ENSMUSG00000010476	logAmp	9.921724408337267e-25	5.615638943179222e-19	-4.433535023373279e-13
ENSMUSG00000010492	mesor	1.496549994551077	-0.295779423599713	2.8800255695601127
ENSMUSG00000010492	logAmp	0.779470420922233	-0.1536958202448171	1.496549994551077
ENSMUSG00000010492	phi	-0.1536958202448171	0.0303937688989342	-0.295779423599713
ENSMUSG00000010517	mesor	-16965.835296525525	-5160.407876036257	2.851335199781493
ENSMUSG00000010517	logAmp	347470146.3413674	-43883542.86409658	-16965.835296525525
ENSMUSG00000010517	phi	-43883542.86409658	301799289.69683856	-5160.407876036257
ENSMUSG00000010538	mesor	1.9332717903459455	3.827960600403839	4.714137031095236
ENSMUSG00000010538	logAmp	21.028986475711804	0.7134183658237435	1.9332717903459455
ENSMUSG00000010538	phi	0.7134183658237435	3.1610023702334846	3.827960600403839
ENSMUSG00000010554	phi	-0.2389940634207607	0.2295292402985277	0.3713991368198612
ENSMUSG00000010554	logAmp	5.773276840908268	-0.2389940634207607	0.8162534518818254
ENSMUSG00000010554	mesor	0.8162534518818254	0.3713991368198612	2.831186798951631
ENSMUSG00000010592	logAmp	1.3138005013538412	0.0069260567501671	0.0323692275144779
ENSMUSG00000010592	phi	0.0069260567501671	0.0045913587737405	0.0220757029785671
ENSMUSG00000010592	mesor	0.0323692275144779	0.0220757029785671	0.1064045233952813
ENSMUSG00000010601	logAmp	6.541082355961024	1.1782858299427266	-0.2104991673407192
ENSMUSG00000010601	phi	1.1782858299427266	1.3041887870510134	-0.3429470556211826
ENSMUSG00000010601	mesor	-0.2104991673407192	-0.3429470556211826	3.671031731704491
ENSMUSG00000010607	logAmp	100.10482037781551	-9.187225340374775	-13.889886343208987
ENSMUSG00000010607	phi	-9.187225340374775	8.190387308972374	-1.9558366870206323
ENSMUSG00000010607	mesor	-13.889886343208987	-1.9558366870206323	22.45682724594196
ENSMUSG00000010608	mesor	-2.3196236707708584	1.3276965639147071	2.956285708380966
ENSMUSG00000010608	phi	-0.7197288488038491	2.557820546410026	1.3276965639147071
ENSMUSG00000010608	logAmp	5.023679278624165	-0.7197288488038491	-2.3196236707708584
ENSMUSG00000010609	logAmp	0.7605219912042958	0.0629102017109695	0.303054341184528
ENSMUSG00000010609	phi	0.0629102017109695	0.3025024769273901	-0.8260230694256656
ENSMUSG00000010609	mesor	0.303054341184528	-0.8260230694256656	7.186815218433649
ENSMUSG00000010651	phi	28073027.634311862	55405149.75735369	3460.6467325607377
ENSMUSG00000010651	logAmp	490625157.90344167	28073027.634311862	-2871.530905145791
ENSMUSG00000010651	mesor	-2871.530905145791	3460.6467325607377	5.358702366979178
ENSMUSG00000010660	logAmp	4.6583680262228855	1.264009918717574e-11	2.565550297100272
ENSMUSG00000010660	phi	1.264009918717574e-11	3.48320098564282e-23	6.969835368268369e-12
ENSMUSG00000010660	mesor	2.565550297100272	6.969835368268369e-12	1.4146616205308449
ENSMUSG00000010721	phi	-1.261931652117529	0.278953572599932	-0.3802237055597224
ENSMUSG00000010721	mesor	-1.3287082643140775	-0.3802237055597224	4.47669158758207
ENSMUSG00000010721	logAmp	8.16541398554046	-1.261931652117529	-1.3287082643140775
ENSMUSG00000010755	phi	-0.3364255277923975	0.8427378171407355	-1.1159102058596535
ENSMUSG00000010755	logAmp	0.1545676286828065	-0.3364255277923975	0.6729246933499233
ENSMUSG00000010755	mesor	0.6729246933499233	-1.1159102058596535	4.041070121107576
ENSMUSG00000010760	phi	-0.0677823862383027	0.0108925172424993	-0.0098233464884151
ENSMUSG00000010760	logAmp	0.4315255339058989	-0.0677823862383027	0.1557164445416703
ENSMUSG00000010760	mesor	0.1557164445416703	-0.0098233464884151	0.9799362236865822
ENSMUSG00000010796	phi	-0.6792373862076423	0.1761061561213825	0.0074301208384485
ENSMUSG00000010796	mesor	0.2942694808138237	0.0074301208384485	0.1775493757327918
ENSMUSG00000010796	logAmp	3.2086188529177737	-0.6792373862076423	0.2942694808138237
ENSMUSG00000010797	mesor	-1.4179176266189704	-0.0338560248881437	1.0757770290133477
ENSMUSG00000010797	logAmp	2.3933850371768326	0.3330849360964301	-1.4179176266189704
ENSMUSG00000010797	phi	0.3330849360964301	0.1598453670553274	-0.0338560248881437
ENSMUSG00000010830	mesor	-0.2119990516456132	0.0841233584242659	0.3601639357408881
ENSMUSG00000010830	logAmp	0.4647014198490755	-0.196463134108205	-0.2119990516456132
ENSMUSG00000010830	phi	-0.196463134108205	0.0838050728167466	0.0841233584242659
ENSMUSG00000010911	logAmp	6.355455079719492	0.3368975467522558	-1.8957128458570485
ENSMUSG00000010911	mesor	-1.8957128458570485	1.0613397044100432	7.777991050642311
ENSMUSG00000010911	phi	0.3368975467522558	0.2123525310094759	1.0613397044100432
ENSMUSG00000010914	mesor	-5.444848438155701	-0.2088218154248211	5.159853473471232
ENSMUSG00000010914	logAmp	11.960411907518852	1.7045696128440888	-5.444848438155701
ENSMUSG00000010914	phi	1.7045696128440888	7.618384066707684	-0.2088218154248211
ENSMUSG00000010936	logAmp	0.7911249785941717	0.7143929638954717	0.2214143964555355
ENSMUSG00000010936	mesor	0.2214143964555355	0.2015058116172619	8.001771449187464
ENSMUSG00000010936	phi	0.7143929638954717	0.6461237848512228	0.2015058116172619
ENSMUSG00000011008	logAmp	1.2868012229491403	-0.0795261098444853	-0.3420899884857787
ENSMUSG00000011008	mesor	-0.3420899884857787	-0.1021462825404911	0.3169979697028988
ENSMUSG00000011008	phi	-0.0795261098444853	0.0722395469737542	-0.1021462825404911
ENSMUSG00000011034	mesor	-3064.446728544887	-2605.061654069432	2.314808525514862
ENSMUSG00000011034	phi	26146187.700637143	53481616.054825135	-2605.061654069432
ENSMUSG00000011034	logAmp	69539595.08613586	26146187.700637143	-3064.446728544887
ENSMUSG00000011096	logAmp	111.77417310712156	2.997824195029812	-12.391983232344822
ENSMUSG00000011096	phi	2.997824195029812	1.7792764551949334	-0.6289276184387981
ENSMUSG00000011096	mesor	-12.391983232344822	-0.6289276184387981	20.488248416889096
ENSMUSG00000011114	logAmp	25.94254442378369	-3.4416878836666984	0.4024742585003151
ENSMUSG00000011114	mesor	0.4024742585003151	-1.7841386072310608	5.637573173419737
ENSMUSG00000011114	phi	-3.4416878836666984	1.1348875381854904	-1.7841386072310608
ENSMUSG00000011148	mesor	-1.8667606786954205	-1.3252193404899388	10.509128015182675
ENSMUSG00000011148	logAmp	8.982381774928538	-0.8627603625668319	-1.8667606786954205
ENSMUSG00000011148	phi	-0.8627603625668319	0.5098729793013191	-1.3252193404899388
ENSMUSG00000011158	mesor	-5.105786893202112	0.091096890393728	11.968516240268452
ENSMUSG00000011158	phi	-3.455882780261466	1.4703405511184489	0.091096890393728
ENSMUSG00000011158	logAmp	18.888384247296877	-3.455882780261466	-5.105786893202112
ENSMUSG00000011179	logAmp	4.068961987172236	0.951586731805024	0.232015656904636
ENSMUSG00000011179	mesor	0.232015656904636	-0.196401192953982	4.145342251776085
ENSMUSG00000011179	phi	0.951586731805024	0.7241005237336586	-0.196401192953982
ENSMUSG00000011254	logAmp	0.3570330936221461	-0.0474408084417608	-0.7231031841951621
ENSMUSG00000011254	phi	-0.0474408084417608	0.0063922306233005	0.0963198208834206
ENSMUSG00000011254	mesor	-0.7231031841951621	0.0963198208834206	1.4666554351387655
ENSMUSG00000011256	phi	0.306617744119294	0.4352168502334106	-0.6687631738156469
ENSMUSG00000011256	logAmp	0.585443165871029	0.306617744119294	-0.301022988061314
ENSMUSG00000011256	mesor	-0.301022988061314	-0.6687631738156469	2.2181535128547294
ENSMUSG00000011257	mesor	-1.8925929305965583	0.1184425942449705	6.222044959161774
ENSMUSG00000011257	phi	-3.709907843840986	2.0638853378268456	0.1184425942449705
ENSMUSG00000011257	logAmp	8.115321092302901	-3.709907843840986	-1.8925929305965583
ENSMUSG00000011263	phi	145880364.17231736	89424282.52491248	-6893.109879848705
ENSMUSG00000011263	logAmp	367571223.7474998	145880364.17231736	-19659.449934158165
ENSMUSG00000011263	mesor	-19659.449934158165	-6893.109879848705	7.216681337074232
ENSMUSG00000011267	phi	-0.1876558092554384	0.1579510219109897	-0.321013794162285
ENSMUSG00000011267	mesor	-0.2171661994647374	-0.321013794162285	1.6369777099497165
ENSMUSG00000011267	logAmp	0.9995690668075324	-0.1876558092554384	-0.2171661994647374
ENSMUSG00000011305	logAmp	1.3963192874742585	0.3981194466061443	0.6429081259238634
ENSMUSG00000011305	mesor	0.6429081259238634	0.0365607246100745	9.363375016249323
ENSMUSG00000011305	phi	0.3981194466061443	0.1682304387953755	0.0365607246100745
ENSMUSG00000011306	phi	81093564.21906969	77215967.92746477	-13680.0342311144
ENSMUSG00000011306	mesor	-10297.234621024983	-13680.0342311144	13.8009207602088
ENSMUSG00000011306	logAmp	596681068.6476667	81093564.21906969	-10297.234621024983
ENSMUSG00000011382	mesor	-2.8663298588670485	-2.071686493066149	8.67896710142392
ENSMUSG00000011382	phi	-0.503663833864266	0.7083722065699873	-2.071686493066149
ENSMUSG00000011382	logAmp	7.560374013419004	-0.503663833864266	-2.8663298588670485
ENSMUSG00000011658	phi	-0.0576496171627413	0.0207337099503557	0.1243629787249366
ENSMUSG00000011658	mesor	-0.2390732047797886	0.1243629787249366	0.7860187270036896
ENSMUSG00000011658	logAmp	0.5001478704777378	-0.0576496171627413	-0.2390732047797886
ENSMUSG00000011752	logAmp	139.19465726665635	-6.5104771047449805	18.087673691437068
ENSMUSG00000011752	phi	-6.5104771047449805	0.3056771363987329	-0.8146929257217512
ENSMUSG00000011752	mesor	18.087673691437068	-0.8146929257217512	9.783199312010035
ENSMUSG00000011831	mesor	0.6083468758004238	-0.8640301064061001	1.8559784220512847
ENSMUSG00000011831	logAmp	1.622313843126385	-0.3455911871072559	0.6083468758004238
ENSMUSG00000011831	phi	-0.3455911871072559	1.2039116135522026	-0.8640301064061001
ENSMUSG00000011832	phi	2.277744380835472	0.8827265858108304	0.0964515999561527
ENSMUSG00000011832	mesor	-2.445043647430241	0.0964515999561527	3.490770832764257
ENSMUSG00000011832	logAmp	8.668530079028859	2.277744380835472	-2.445043647430241
ENSMUSG00000011837	mesor	-0.1627259728945406	-0.3334031452633303	9.392631604154838
ENSMUSG00000011837	phi	-0.0322592078844902	1.9005882006885848	-0.3334031452633303
ENSMUSG00000011837	logAmp	7.377799128504869	-0.0322592078844902	-0.1627259728945406
ENSMUSG00000011877	mesor	-4.6827882561286	0.0844082808108495	5.504566623200557
ENSMUSG00000011877	phi	-0.3249623312688212	0.1790317588113494	0.0844082808108495
ENSMUSG00000011877	logAmp	20.254876150530528	-0.3249623312688212	-4.6827882561286
ENSMUSG00000011884	phi	93690333.41369107	220136578.4176656	10852.072972152177
ENSMUSG00000011884	mesor	4545.175764109207	10852.072972152177	4.869279009885632
ENSMUSG00000011884	logAmp	136176209.43030375	93690333.41369107	4545.175764109207
ENSMUSG00000011958	mesor	-0.8966030344524419	0.4441203743986157	2.613238246855417
ENSMUSG00000011958	logAmp	7.97591520392281	-1.338962673783305	-0.8966030344524419
ENSMUSG00000011958	phi	-1.338962673783305	1.9097071772515253	0.4441203743986157
ENSMUSG00000011960	mesor	-1.6620598021371913	0.6436989466088814	1.4415775609076225
ENSMUSG00000011960	phi	-0.7423780267497122	0.2879124723698446	0.6436989466088814
ENSMUSG00000011960	logAmp	1.9163894540670467	-0.7423780267497122	-1.6620598021371913
ENSMUSG00000012017	mesor	-561.3867472285003	-10318.745569782315	9.522070184870586
ENSMUSG00000012017	phi	166842012.19990522	161851474.66871595	-10318.745569782315
ENSMUSG00000012017	logAmp	272043840.16952187	166842012.19990522	-561.3867472285003
ENSMUSG00000012042	logAmp	0.6610392424554771	-0.0220490366772911	0.234648144830967
ENSMUSG00000012042	phi	-0.0220490366772911	0.0420988674076836	-0.1558260162911109
ENSMUSG00000012042	mesor	0.234648144830967	-0.1558260162911109	0.6136632824332559
ENSMUSG00000012076	mesor	5.91557782509405	1.0248181856954668	5.063059573705469
ENSMUSG00000012076	phi	-5.006330789897191	1.1959140570985205	1.0248181856954668
ENSMUSG00000012076	logAmp	45.89372199699914	-5.006330789897191	5.91557782509405
ENSMUSG00000012114	mesor	-2.2628223578603195	-1.1197721900886568	20.79328537721621
ENSMUSG00000012114	phi	3.593369898136344	0.8040222726384809	-1.1197721900886568
ENSMUSG00000012114	logAmp	26.57006050444101	3.593369898136344	-2.2628223578603195
ENSMUSG00000012117	phi	2.1038677871059472	2.5344066200067705	1.42005214120471
ENSMUSG00000012117	logAmp	18.38508342961557	2.1038677871059472	-0.937127336504866
ENSMUSG00000012117	mesor	-0.937127336504866	1.42005214120471	5.03778851449868
ENSMUSG00000012123	mesor	0.0378238301723912	0.0291158471554284	0.989412656253947
ENSMUSG00000012123	phi	0.1050272737955769	0.0169362776903035	0.0291158471554284
ENSMUSG00000012123	logAmp	0.6747102057693531	0.1050272737955769	0.0378238301723912
ENSMUSG00000012126	phi	0.2364808553925012	0.0399809266039388	-0.0195113991852989
ENSMUSG00000012126	logAmp	1.408905830219832	0.2364808553925012	-0.0794835518432261
ENSMUSG00000012126	mesor	-0.0794835518432261	-0.0195113991852989	0.1940470738463258
ENSMUSG00000012187	phi	20551266.933950488	10255200.592967035	872.1957608901026
ENSMUSG00000012187	mesor	1882.2866391427767	872.1957608901026	0.7336107136743948
ENSMUSG00000012187	logAmp	41268844.723379344	20551266.933950488	1882.2866391427767
ENSMUSG00000012296	mesor	-4.105471834192972	-2.4256999510047272	12.434448673526465
ENSMUSG00000012296	phi	3.874065384712249	1.3814447991704704	-2.4256999510047272
ENSMUSG00000012296	logAmp	11.766989014104675	3.874065384712249	-4.105471834192972
ENSMUSG00000012350	mesor	-1079.5786416434423	2739.3616460544854	0.384414071257143
ENSMUSG00000012350	phi	12989057.604607768	37055289.06625782	2739.3616460544854
ENSMUSG00000012350	logAmp	69576061.13829024	12989057.604607768	-1079.5786416434423
ENSMUSG00000012405	logAmp	62.82574972782309	4.09282729360586	15.068683100244506
ENSMUSG00000012405	mesor	15.068683100244506	0.4585969502691472	9.953246929669156
ENSMUSG00000012405	phi	4.09282729360586	3.483880915196307	0.4585969502691472
ENSMUSG00000012422	mesor	0.6263185783336473	0.4286482388155385	4.695750124147152
ENSMUSG00000012422	phi	0.0650109725919848	0.0391870413096504	0.4286482388155385
ENSMUSG00000012422	logAmp	14.903030206098927	0.0650109725919848	0.6263185783336473
ENSMUSG00000012428	phi	0.4428058501754645	1.8670848446112347	0.219198413567765
ENSMUSG00000012428	logAmp	3.3683683842961747	0.4428058501754645	-0.2654898614183801
ENSMUSG00000012428	mesor	-0.2654898614183801	0.219198413567765	2.021724968006396
ENSMUSG00000012429	mesor	2.6139969877652884	-1.4661020363532282	5.198973388672283
ENSMUSG00000012429	phi	-0.9482117789424508	0.665721167625732	-1.4661020363532282
ENSMUSG00000012429	logAmp	1.492141755113631	-0.9482117789424508	2.6139969877652884
ENSMUSG00000012443	logAmp	29.508615200640985	-0.0270428296695549	0.4671427050401859
ENSMUSG00000012443	phi	-0.0270428296695549	1.692772438460079	0.9089806702168152
ENSMUSG00000012443	mesor	0.4671427050401859	0.9089806702168152	1.002830002019956
ENSMUSG00000012483	phi	0.9722450948558804	0.3517752505176517	-1.425578019743048
ENSMUSG00000012483	mesor	-3.3463290967847144	-1.425578019743048	5.893333557239318
ENSMUSG00000012483	logAmp	6.052817631987	0.9722450948558804	-3.3463290967847144
ENSMUSG00000012519	logAmp	3.488057230999475	0.3093881610160844	-1.1673767531553838
ENSMUSG00000012519	mesor	-1.1673767531553838	0.0210861164674061	0.8929109176510212
ENSMUSG00000012519	phi	0.3093881610160844	0.0586026135461605	0.0210861164674061
ENSMUSG00000012535	logAmp	46.9798753407478	-2.8479195485337443	-12.224650300719771
ENSMUSG00000012535	phi	-2.8479195485337443	19.1274638688664	9.002111860644309
ENSMUSG00000012535	mesor	-12.224650300719771	9.002111860644309	6.7819774135791695
ENSMUSG00000012609	mesor	-1.552924383003297	0.2121484911454674	1.2932799700435322
ENSMUSG00000012609	logAmp	4.628255249536133	-0.2671250588179066	-1.552924383003297
ENSMUSG00000012609	phi	-0.2671250588179066	0.0352992263007947	0.2121484911454674
ENSMUSG00000012640	mesor	-3.1593040804058745	-0.3226849221321647	2.2302350802387223
ENSMUSG00000012640	phi	0.6736304052465508	0.071292890575484	-0.3226849221321647
ENSMUSG00000012640	logAmp	13.906264306179391	0.6736304052465508	-3.1593040804058745
ENSMUSG00000012819	mesor	0.7360821872902557	-0.1308045710126434	0.2322784928612722
ENSMUSG00000012819	phi	-2.446886424352284	0.348831892088752	-0.1308045710126434
ENSMUSG00000012819	logAmp	17.4038279421907	-2.446886424352284	0.7360821872902557
ENSMUSG00000012848	logAmp	4562360752.931782	789568644.864107	47887.07347554919
ENSMUSG00000012848	mesor	47887.07347554919	-14006.94801179498	13.082711769382955
ENSMUSG00000012848	phi	789568644.864107	1550813719.3697524	-14006.94801179498
ENSMUSG00000012889	mesor	-1.5921347717394982	-0.1430096687973643	0.8039391991823849
ENSMUSG00000012889	logAmp	6.322910233483329	-0.499208501698848	-1.5921347717394982
ENSMUSG00000012889	phi	-0.499208501698848	0.2190667541637937	-0.1430096687973643
ENSMUSG00000013033	phi	-6659888.653870475	12524804.89855484	4136.90695491284
ENSMUSG00000013033	mesor	-16254.10020880735	4136.90695491284	2.700597179764823
ENSMUSG00000013033	logAmp	211746783.78592795	-6659888.653870475	-16254.10020880735
ENSMUSG00000013076	logAmp	10.964330832240115	-2.5865449834056347	-3.2127903149586183
ENSMUSG00000013076	mesor	-3.2127903149586183	-0.5534401990077654	3.878206079444464
ENSMUSG00000013076	phi	-2.5865449834056347	1.1957975649942358	-0.5534401990077654
ENSMUSG00000013089	logAmp	5.950037622998929	0.2293604533379387	-0.5224629750041226
ENSMUSG00000013089	phi	0.2293604533379387	0.5171538406588454	-1.1828094810057397
ENSMUSG00000013089	mesor	-0.5224629750041226	-1.1828094810057397	2.7058839493425504
ENSMUSG00000013150	mesor	-0.3039419779217038	-0.3599811593225669	4.254770794911578
ENSMUSG00000013150	phi	-0.0170725301811092	0.1048490676148967	-0.3599811593225669
ENSMUSG00000013150	logAmp	0.3067591555511303	-0.0170725301811092	-0.3039419779217038
ENSMUSG00000013160	mesor	-12.770474379564297	1.7861768887450822	13.463573854205944
ENSMUSG00000013160	phi	3.039496456883138	9.585547781320734	1.7861768887450822
ENSMUSG00000013160	logAmp	167.63273521360878	3.039496456883138	-12.770474379564297
ENSMUSG00000013236	mesor	0.0084367787268329	-0.4335000662195286	7.540409263423322
ENSMUSG00000013236	logAmp	4.12266471391698	-0.4530209980995359	0.0084367787268329
ENSMUSG00000013236	phi	-0.4530209980995359	1.1427005405092536	-0.4335000662195286
ENSMUSG00000013275	logAmp	4.081190977935685	-0.0414297521894377	-1.063587204401684
ENSMUSG00000013275	mesor	-1.063587204401684	0.1565258259798201	4.121240608060522
ENSMUSG00000013275	phi	-0.0414297521894377	0.0059596016396247	0.1565258259798201
ENSMUSG00000013367	logAmp	7.491643330547368	0.7661404826484405	1.4727146128420594
ENSMUSG00000013367	phi	0.7661404826484405	0.0788602064482487	0.1491501439864398
ENSMUSG00000013367	mesor	1.4727146128420594	0.1491501439864398	1.3753360178245495
ENSMUSG00000013419	phi	-0.7112597838174023	0.3910170912442214	0.8721104330746708
ENSMUSG00000013419	logAmp	4.519122333530051	-0.7112597838174023	0.4258362508227968
ENSMUSG00000013419	mesor	0.4258362508227968	0.8721104330746708	3.209933819095176
ENSMUSG00000013465	phi	3.4122984105473964	2.207101578362346	0.4142238437262663
ENSMUSG00000013465	logAmp	10.692836901410654	3.4122984105473964	-2.473685848743858
ENSMUSG00000013465	mesor	-2.473685848743858	0.4142238437262663	5.467824098028727
ENSMUSG00000013483	mesor	0.364690439454404	0.3835352520063578	0.774207354329998
ENSMUSG00000013483	phi	0.4499995806245702	0.2682134713347269	0.3835352520063578
ENSMUSG00000013483	logAmp	1.102015521992199	0.4499995806245702	0.364690439454404
ENSMUSG00000013495	mesor	-2.6612154535742003	-2.613328975979775	6.553308568981607
ENSMUSG00000013495	logAmp	11.94536924562985	4.391466743951795	-2.6612154535742003
ENSMUSG00000013495	phi	4.391466743951795	2.0718891783398785	-2.613328975979775
ENSMUSG00000013523	phi	-0.7939246767992605	0.1642183314880007	-0.1050267201186755
ENSMUSG00000013523	logAmp	4.916361780452129	-0.7939246767992605	0.4490718832209808
ENSMUSG00000013523	mesor	0.4490718832209808	-0.1050267201186755	0.0708323309572426
ENSMUSG00000013539	logAmp	6.003794362427687	2.5084567695349507	-2.745059932195256
ENSMUSG00000013539	phi	2.5084567695349507	1.9042382231739228	1.9674543144405097
ENSMUSG00000013539	mesor	-2.745059932195256	1.9674543144405097	12.588687802141568
ENSMUSG00000013584	logAmp	20.749890902737416	0.0052729681327274	-0.8493566724777029
ENSMUSG00000013584	phi	0.0052729681327274	0.006895030699159	-0.0631232122595942
ENSMUSG00000013584	mesor	-0.8493566724777029	-0.0631232122595942	0.6267515487561385
ENSMUSG00000013622	mesor	-9.923334149088602	1.2496131862793416	7.770491711677687
ENSMUSG00000013622	logAmp	34.593863543359944	4.706586974554124	-9.923334149088602
ENSMUSG00000013622	phi	4.706586974554124	2.014401896454676	1.2496131862793416
ENSMUSG00000013629	mesor	0.9126963174513764	0.3696309472000052	5.247931269207746
ENSMUSG00000013629	phi	0.2809133990843996	0.071788545093003	0.3696309472000052
ENSMUSG00000013629	logAmp	1.1880301895761307	0.2809133990843996	0.9126963174513764
ENSMUSG00000013646	phi	-3.0957517766618152	0.7418649743585477	1.0788121811988358
ENSMUSG00000013646	logAmp	17.389234829331546	-3.0957517766618152	0.5438859827412202
ENSMUSG00000013646	mesor	0.5438859827412202	1.0788121811988358	7.323492612386319
ENSMUSG00000013662	logAmp	83.80074613267726	4.078067211676786	-13.355063981668613
ENSMUSG00000013662	mesor	-13.355063981668613	1.2360076808889129	5.945911874849966
ENSMUSG00000013662	phi	4.078067211676786	3.1715844205127595	1.2360076808889129
ENSMUSG00000013663	logAmp	20915187904.0601	937953194.7589018	89030.23540760085
ENSMUSG00000013663	phi	937953194.7589018	2610669728.117212	41037.29936464282
ENSMUSG00000013663	mesor	89030.23540760085	41037.29936464282	3.2434051570562525
ENSMUSG00000013698	mesor	-0.7965312586182128	-0.0432696572594866	5.177202989643534
ENSMUSG00000013698	phi	-0.5569443966418949	0.2441109041951267	-0.0432696572594866
ENSMUSG00000013698	logAmp	2.0294628800483645	-0.5569443966418949	-0.7965312586182128
ENSMUSG00000013701	mesor	-53.640250866914585	16.538835633912214	14.02087332328274
ENSMUSG00000013701	phi	-30.746482102992918	31.59252835958743	16.538835633912214
ENSMUSG00000013701	logAmp	700.2812737991577	-30.746482102992918	-53.640250866914585
ENSMUSG00000013707	phi	1.2973893479574357	0.3025425994366977	-0.700942246642222
ENSMUSG00000013707	logAmp	19.89080076525496	1.2973893479574357	-0.8925862549182072
ENSMUSG00000013707	mesor	-0.8925862549182072	-0.700942246642222	1.9379597008840908
ENSMUSG00000013736	logAmp	14.12031517950244	0.9156011542673445	-4.255970165611077
ENSMUSG00000013736	phi	0.9156011542673445	1.6261352542628895	0.121326520395937
ENSMUSG00000013736	mesor	-4.255970165611077	0.121326520395937	2.296653565439557
ENSMUSG00000013766	mesor	-1521.5990482835732	-910.0153750993125	0.4625782273099507
ENSMUSG00000013766	phi	8557462.129870769	4460175.220968306	-910.0153750993125
ENSMUSG00000013766	logAmp	16671210.671801224	8557462.129870769	-1521.5990482835732
ENSMUSG00000013787	logAmp	15.090895711930596	-1.4947665527309173	-2.7399168259709743
ENSMUSG00000013787	mesor	-2.7399168259709743	0.8297014217960041	8.194063558718518
ENSMUSG00000013787	phi	-1.4947665527309173	0.8368485693359361	0.8297014217960041
ENSMUSG00000013822	phi	1876732.7812469564	194703916.89730003	-978.776857553512
ENSMUSG00000013822	mesor	2297.688834995175	-978.776857553512	12.617728706860962
ENSMUSG00000013822	logAmp	631285364.6755062	1876732.7812469564	2297.688834995175
ENSMUSG00000013833	logAmp	6.229398502014305	-0.3645469566094336	-1.1511903979559426
ENSMUSG00000013833	phi	-0.3645469566094336	0.1989571729720404	1.2229939191878745
ENSMUSG00000013833	mesor	-1.1511903979559426	1.2229939191878745	8.495180359535418
ENSMUSG00000013846	logAmp	1.0805793854294967	-0.2089403294637466	2.1145739169012576
ENSMUSG00000013846	phi	-0.2089403294637466	0.7693859046018395	0.0337716735930757
ENSMUSG00000013846	mesor	2.1145739169012576	0.0337716735930757	10.10138017104098
ENSMUSG00000013858	phi	-6.398651803825505	1.97262719022285	2.1368667004997777
ENSMUSG00000013858	logAmp	43.65161668735488	-6.398651803825505	-10.205689367216848
ENSMUSG00000013858	mesor	-10.205689367216848	2.1368667004997777	21.07937190570532
ENSMUSG00000013878	phi	-1.6636313659779831	4.625383721913705	1.4287548796894836
ENSMUSG00000013878	logAmp	38.083197557406216	-1.6636313659779831	-7.409347123406213
ENSMUSG00000013878	mesor	-7.409347123406213	1.4287548796894836	2.5919077684963545
ENSMUSG00000013921	mesor	0.2667138290876329	0.2083988904697873	0.5422716026459105
ENSMUSG00000013921	phi	0.1025003989518874	0.0801225641465554	0.2083988904697873
ENSMUSG00000013921	logAmp	0.1312413341958356	0.1025003989518874	0.2667138290876329
ENSMUSG00000013973	mesor	-7.73376504397034	-2.2627080033099647	13.088622843734756
ENSMUSG00000013973	logAmp	52.34469961667581	7.011285541843234	-7.73376504397034
ENSMUSG00000013973	phi	7.011285541843234	2.4756050317519795	-2.2627080033099647
ENSMUSG00000013974	phi	0.0567996978853767	0.0802300140523634	-0.1607557093700876
ENSMUSG00000013974	logAmp	0.0402463325938665	0.0567996978853767	-0.1138265631818768
ENSMUSG00000013974	mesor	-0.1138265631818768	-0.1607557093700876	0.3223007824108129
ENSMUSG00000013997	logAmp	38.64754302968866	4.813155990289011	-1.2586673812800444
ENSMUSG00000013997	phi	4.813155990289011	0.773140527949464	-1.4979919923406215
ENSMUSG00000013997	mesor	-1.2586673812800444	-1.4979919923406215	10.442752948054974
ENSMUSG00000014039	mesor	-2.650876830428883	1.803076178793841	1.7628184634251765
ENSMUSG00000014039	phi	-3.3055583708072964	3.787643064108902	1.803076178793841
ENSMUSG00000014039	logAmp	14.494980293891825	-3.3055583708072964	-2.650876830428883
ENSMUSG00000014074	phi	3.3365885370509973	1.2671588821678563	1.1917853748656837
ENSMUSG00000014074	mesor	1.6672847656576182	1.1917853748656837	3.0211194709175744
ENSMUSG00000014074	logAmp	12.069513615236875	3.3365885370509973	1.6672847656576182
ENSMUSG00000014075	logAmp	2.671866600731014	0.4413426331535574	0.5699910376070724
ENSMUSG00000014075	phi	0.4413426331535574	0.2122824254546719	-0.413826328140351
ENSMUSG00000014075	mesor	0.5699910376070724	-0.413826328140351	1.9813014862452776
ENSMUSG00000014077	mesor	-2.260580098751107	-0.6679849938325534	4.5989818098671975
ENSMUSG00000014077	phi	-2.885092366487094	6.833795238494686	-0.6679849938325534
ENSMUSG00000014077	logAmp	7.152384198883806	-2.885092366487094	-2.260580098751107
ENSMUSG00000014158	logAmp	53.06898129832176	6.652830259005354	7.75561157895061
ENSMUSG00000014158	phi	6.652830259005354	0.8622417375272926	0.9612527276017008
ENSMUSG00000014158	mesor	7.75561157895061	0.9612527276017008	1.138363376616673
ENSMUSG00000014164	phi	-0.2102783307992235	0.3552706620289888	0.2538562444102616
ENSMUSG00000014164	mesor	-5.704400335588336	0.2538562444102616	3.999818920985096
ENSMUSG00000014164	logAmp	37.04396995853624	-0.2102783307992235	-5.704400335588336
ENSMUSG00000014177	mesor	-30833.747861177973	2920.151673196868	9.783155627611798
ENSMUSG00000014177	phi	-65096085.024811365	12343727.87190275	2920.151673196868
ENSMUSG00000014177	logAmp	370692437.4761951	-65096085.024811365	-30833.747861177973
ENSMUSG00000014195	logAmp	1203833825.3438206	444872282.3167577	7229.203459584501
ENSMUSG00000014195	phi	444872282.3167577	417742341.9980335	-13813.92292912376
ENSMUSG00000014195	mesor	7229.203459584501	-13813.92292912376	13.235606805618596
ENSMUSG00000014226	mesor	0.8546988141132905	0.8034984172295468	3.949159668088485
ENSMUSG00000014226	phi	0.0550799380618408	0.7727994072713548	0.8034984172295468
ENSMUSG00000014226	logAmp	1.9455479587587416	0.0550799380618408	0.8546988141132905
ENSMUSG00000014232	logAmp	9.49250578802923	-1.6645696652323825	-1.4143746712558436
ENSMUSG00000014232	phi	-1.6645696652323825	1.833829080489287	0.6137260082857992
ENSMUSG00000014232	mesor	-1.4143746712558436	0.6137260082857992	3.4810831090744085
ENSMUSG00000014243	logAmp	12.425445732011775	-0.9011252850631568	10.343853867873074
ENSMUSG00000014243	phi	-0.9011252850631568	9.38801793085971	-2.9506957056505803
ENSMUSG00000014243	mesor	10.343853867873074	-2.9506957056505803	10.705744201652776
ENSMUSG00000014245	logAmp	7.133470051920964	2.206383225843666	1.1184156568344654
ENSMUSG00000014245	mesor	1.1184156568344654	-0.7816520263697364	8.59019308736995
ENSMUSG00000014245	phi	2.206383225843666	0.8350465877840345	-0.7816520263697364
ENSMUSG00000014294	mesor	94030.35217683158	-33374.24251862762	18.64894942925265
ENSMUSG00000014294	phi	606242212.413395	2689723276.858516	-33374.24251862762
ENSMUSG00000014294	logAmp	3481627604.4179244	606242212.413395	94030.35217683158
ENSMUSG00000014301	mesor	-21695.046388787177	705.9152828176816	4.783320766029907
ENSMUSG00000014301	logAmp	767579684.1607946	93207391.85715766	-21695.046388787177
ENSMUSG00000014301	phi	93207391.85715766	72376999.99100557	705.9152828176816
ENSMUSG00000014303	logAmp	745552886.5295348	39119064.06594364	8754.722151808939
ENSMUSG00000014303	phi	39119064.06594364	21777968.836051088	-44.864273960773744
ENSMUSG00000014303	mesor	8754.722151808939	-44.864273960773744	2.310045263684162
ENSMUSG00000014313	logAmp	3107349490.605041	-586056343.0350627	-50439.5764862057
ENSMUSG00000014313	mesor	-50439.5764862057	45931.8460920917	14.385989693464833
ENSMUSG00000014313	phi	-586056343.0350627	959533515.4167168	45931.8460920917
ENSMUSG00000014329	logAmp	36.32735641545818	0.2285117824424601	-4.252686436003391
ENSMUSG00000014329	mesor	-4.252686436003391	-1.6796563547140633	3.0016563138399137
ENSMUSG00000014329	phi	0.2285117824424601	1.0933436866756676	-1.6796563547140633
ENSMUSG00000014349	phi	3.4968219246757384	0.4495546540781746	-2.146700094317008
ENSMUSG00000014349	logAmp	58.11611727590264	3.4968219246757384	-6.559209802507887
ENSMUSG00000014349	mesor	-6.559209802507887	-2.146700094317008	13.711857896090342
ENSMUSG00000014353	mesor	-2.556774642962995	0.2616217604441508	1.7414747911627892
ENSMUSG00000014353	logAmp	6.307826569702586	-0.4023341418845126	-2.556774642962995
ENSMUSG00000014353	phi	-0.4023341418845126	0.2316026823087191	0.2616217604441508
ENSMUSG00000014355	logAmp	41.35488489513512	4.487118387029872	-6.205683942366132
ENSMUSG00000014355	phi	4.487118387029872	0.8865407956320603	-1.3665026600909895
ENSMUSG00000014355	mesor	-6.205683942366132	-1.3665026600909895	2.1526561771956207
ENSMUSG00000014361	phi	-0.7488495009993936	0.2826269215362968	0.1665925352296112
ENSMUSG00000014361	logAmp	3.834959367182926	-0.7488495009993936	-3.054064752199221
ENSMUSG00000014361	mesor	-3.054064752199221	0.1665925352296112	3.7967378001668974
ENSMUSG00000014402	phi	-8.81556491114943	30.43985819686972	-1.845445488603068
ENSMUSG00000014402	logAmp	89.9465241671801	-8.81556491114943	-23.98517149557085
ENSMUSG00000014402	mesor	-23.98517149557085	-1.845445488603068	19.904412047263246
ENSMUSG00000014418	logAmp	564388328.7362889	171195844.14817595	-19727.805547366726
ENSMUSG00000014418	phi	171195844.14817595	59513408.03063876	-5912.535578414435
ENSMUSG00000014418	mesor	-19727.805547366726	-5912.535578414435	2.4717484428577494
ENSMUSG00000014426	mesor	-5.268259067303465	-4.316873142032828	7.702923541217566
ENSMUSG00000014426	phi	9.764230803047846	4.01115803182853	-4.316873142032828
ENSMUSG00000014426	logAmp	32.75600881759537	9.764230803047846	-5.268259067303465
ENSMUSG00000014444	phi	154835562.07269293	88273399.40915155	-8375.305714956283
ENSMUSG00000014444	logAmp	323458851.2012699	154835562.07269293	-10532.333996742484
ENSMUSG00000014444	mesor	-10532.333996742484	-8375.305714956283	3.1992527121283807
ENSMUSG00000014453	logAmp	0.2802939135522379	-0.0635692897218971	-0.0064778869339346
ENSMUSG00000014453	mesor	-0.0064778869339346	0.0596706413133644	0.8601480506648727
ENSMUSG00000014453	phi	-0.0635692897218971	0.0632620947259284	0.0596706413133644
ENSMUSG00000014470	logAmp	1.350543720015361	-1.1625529197662197	-3.301210751274615
ENSMUSG00000014470	phi	-1.1625529197662197	4.286756471370034	0.7845943593681977
ENSMUSG00000014470	mesor	-3.301210751274615	0.7845943593681977	9.368708928777956
ENSMUSG00000014496	mesor	-1.8035601727544188	-0.0319046275719658	3.8024977991611646
ENSMUSG00000014496	logAmp	3.6693233750677257	-0.5632457148326623	-1.8035601727544188
ENSMUSG00000014496	phi	-0.5632457148326623	0.1206553750089108	-0.0319046275719658
ENSMUSG00000014498	logAmp	22.629501867654515	-1.4649353138821155	-6.811147321866116
ENSMUSG00000014498	phi	-1.4649353138821155	0.3476560392798477	0.5896568176960292
ENSMUSG00000014498	mesor	-6.811147321866116	0.5896568176960292	6.989169194959586
ENSMUSG00000014503	phi	0.0149778481236758	0.0116126122941444	-0.0193440401999513
ENSMUSG00000014503	logAmp	0.2861872517483579	0.0149778481236758	-1.0757654290251122
ENSMUSG00000014503	mesor	-1.0757654290251122	-0.0193440401999513	4.1704977493826005
ENSMUSG00000014542	logAmp	11.011859444466138	1.722615285076086	0.61902562095792
ENSMUSG00000014542	mesor	0.61902562095792	-2.209349669736418	2.786351438715964
ENSMUSG00000014542	phi	1.722615285076086	2.204884276999809	-2.209349669736418
ENSMUSG00000014543	phi	8943792.677311417	11499043.476565711	-37.08611355358357
ENSMUSG00000014543	mesor	861.1256344372906	-37.08611355358357	0.2434356400612102
ENSMUSG00000014543	logAmp	10226753.40257819	8943792.677311417	861.1256344372906
ENSMUSG00000014547	phi	-1722841656.826566	833640342.5857911	-24913.49369581304
ENSMUSG00000014547	logAmp	4207677183.793869	-1722841656.826566	41870.15400991475
ENSMUSG00000014547	mesor	41870.15400991475	-24913.49369581304	2.864845306594116
ENSMUSG00000014550	phi	-10.097910176449622	2.620701536200824	0.2679578627766444
ENSMUSG00000014550	mesor	-3.8324836349375344	0.2679578627766444	3.180430277962123
ENSMUSG00000014550	logAmp	41.40036816135558	-10.097910176449622	-3.8324836349375344
ENSMUSG00000014551	logAmp	13.634568886420723	3.9287620412408266	-6.4595397050814976
ENSMUSG00000014551	phi	3.9287620412408266	2.955251025520228	1.1160373941742394
ENSMUSG00000014551	mesor	-6.4595397050814976	1.1160373941742394	7.92342051011088
ENSMUSG00000014554	mesor	7.260016782082293	-0.7219216962480872	6.268193095776618
ENSMUSG00000014554	logAmp	33.118955597561445	4.958234289022176	7.260016782082293
ENSMUSG00000014554	phi	4.958234289022176	1.4437418644589837	-0.7219216962480872
ENSMUSG00000014592	logAmp	329448836.0249485	-106626570.25773542	-10873.900091512009
ENSMUSG00000014592	phi	-106626570.25773542	44952068.23033996	8240.20457809589
ENSMUSG00000014592	mesor	-10873.900091512009	8240.20457809589	5.748409396583488
ENSMUSG00000014599	logAmp	5.981232378991349	1.877777244448375	1.8570698144120044
ENSMUSG00000014599	mesor	1.8570698144120044	-0.032803547262064	2.203857239035546
ENSMUSG00000014599	phi	1.877777244448375	0.8236049090680908	-0.032803547262064
ENSMUSG00000014601	logAmp	12.796264668537225	-3.056541176572076	1.525529724331053
ENSMUSG00000014601	phi	-3.056541176572076	1.1573483741014683	-2.515918920296033
ENSMUSG00000014601	mesor	1.525529724331053	-2.515918920296033	11.048136629485583
ENSMUSG00000014602	mesor	1.0416177136365892	0.3817017023559573	0.7589964384396164
ENSMUSG00000014602	logAmp	1.4340223795832372	0.523970418613654	1.0416177136365892
ENSMUSG00000014602	phi	0.523970418613654	0.192154596447221	0.3817017023559573
ENSMUSG00000014606	mesor	-1.3188452299160769	0.493339747487129	8.584260920851525
ENSMUSG00000014606	phi	-3.12473691791077	2.609569677030616	0.493339747487129
ENSMUSG00000014606	logAmp	8.472582723682681	-3.12473691791077	-1.3188452299160769
ENSMUSG00000014609	logAmp	0.007030438654513	0.0003788329574802205	0.0692472213290856
ENSMUSG00000014609	mesor	0.0692472213290856	0.009960287474509	0.6853798454896132
ENSMUSG00000014609	phi	0.0003788329574802205	0.0179188228394458	0.009960287474509
ENSMUSG00000014633	logAmp	177.52441301145365	-8.866493224958031	32.4438614147354
ENSMUSG00000014633	phi	-8.866493224958031	8.902428379063695	-3.957862050567774
ENSMUSG00000014633	mesor	32.4438614147354	-3.957862050567774	11.568340503967166
ENSMUSG00000014668	mesor	-6.243865523875526	-2.1990442012250813	14.59296907091913
ENSMUSG00000014668	phi	0.9678194192965482	0.3317667537882764	-2.1990442012250813
ENSMUSG00000014668	logAmp	131.19402093084616	0.9678194192965482	-6.243865523875526
ENSMUSG00000014748	mesor	-6.626095321833675	-1.5916323481028742	12.278915899629135
ENSMUSG00000014748	logAmp	94.76364791891191	-5.34721069093221	-6.626095321833675
ENSMUSG00000014748	phi	-5.34721069093221	8.773860976677948	-1.5916323481028742
ENSMUSG00000014763	mesor	-0.2208484231714149	-0.2276796409559334	9.031205566022551
ENSMUSG00000014763	logAmp	1.1890654395702076	0.9644938205770828	-0.2208484231714149
ENSMUSG00000014763	phi	0.9644938205770828	1.0734017825747837	-0.2276796409559334
ENSMUSG00000014767	mesor	6.462304430794481	-5.637443608814325	5.575438833809735
ENSMUSG00000014767	logAmp	28.687082124442394	-1.2107147063259167	6.462304430794481
ENSMUSG00000014767	phi	-1.2107147063259167	7.056657603202751	-5.637443608814325
ENSMUSG00000014769	mesor	-15.830881402230078	0.2983259669340201	13.650370919456035
ENSMUSG00000014769	logAmp	53.74096337311268	-10.282525241571577	-15.830881402230078
ENSMUSG00000014769	phi	-10.282525241571577	2.798860918266993	0.2983259669340201
ENSMUSG00000014771	logAmp	4.5372571418636	2.721802611149747	-3.1657222001685703
ENSMUSG00000014771	phi	2.721802611149747	1.8654602939646845	-0.9964832816587982
ENSMUSG00000014771	mesor	-3.1657222001685703	-0.9964832816587982	6.061181418908809
ENSMUSG00000014773	logAmp	4.275468787339642	-0.6606312563173599	-1.6203337374257902
ENSMUSG00000014773	phi	-0.6606312563173599	0.7758451731004073	0.3680853349371366
ENSMUSG00000014773	mesor	-1.6203337374257902	0.3680853349371366	2.59715450361562
ENSMUSG00000014776	mesor	0.8250414196235369	0.1162210515633552	1.970393306276984
ENSMUSG00000014776	phi	1.5719321078299524	0.7883419163452676	0.1162210515633552
ENSMUSG00000014776	logAmp	3.317151974653796	1.5719321078299524	0.8250414196235369
ENSMUSG00000014778	logAmp	19.90061015710888	-3.828002012492786	7.924314415671148
ENSMUSG00000014778	mesor	7.924314415671148	-1.7170603319816629	6.119780895427268
ENSMUSG00000014778	phi	-3.828002012492786	0.7493478679786001	-1.7170603319816629
ENSMUSG00000014782	logAmp	5.566080905614103e-07	-3.024843728227999e-09	0.0004860883613375956
ENSMUSG00000014782	phi	-3.024843728227999e-09	1.6991517580113523e-11	-2.6431134170050365e-06
ENSMUSG00000014782	mesor	0.0004860883613375956	-2.6431134170050365e-06	0.4247449374189497
ENSMUSG00000014791	logAmp	7.019828376128076	-1.1594578085541791	-1.270625430337835
ENSMUSG00000014791	phi	-1.1594578085541791	1.3328019839223515	0.219725444275377
ENSMUSG00000014791	mesor	-1.270625430337835	0.219725444275377	14.467908882130653
ENSMUSG00000014837	mesor	-0.1782258605475748	-0.1317977157709122	8.038544049051385
ENSMUSG00000014837	phi	0.7939018404571151	0.3082310902130699	-0.1317977157709122
ENSMUSG00000014837	logAmp	2.050141744381168	0.7939018404571151	-0.1782258605475748
ENSMUSG00000014846	logAmp	1.7054362862735235	-0.0606237796701013	-0.5400245357452734
ENSMUSG00000014846	phi	-0.0606237796701013	0.0028180798729672	0.007042655886485
ENSMUSG00000014846	mesor	-0.5400245357452734	0.007042655886485	0.4416865085185128
ENSMUSG00000014850	logAmp	8.518201333318695	1.1015146665708888	-3.9366743211351727
ENSMUSG00000014850	phi	1.1015146665708888	0.4889809035980331	-0.50000358314554
ENSMUSG00000014850	mesor	-3.9366743211351727	-0.50000358314554	3.947876573761613
ENSMUSG00000014852	mesor	-53.44200436834132	-351322.719866288	5.695437114065388
ENSMUSG00000014852	phi	3296562.905269068	21671695194.08845	-351322.719866288
ENSMUSG00000014852	logAmp	597.9560807384981	3296562.905269068	-53.44200436834132
ENSMUSG00000014856	mesor	1398.0160214066882	-12429.395950731328	11.746987914381922
ENSMUSG00000014856	logAmp	675132099.2266985	-157117390.41120106	1398.0160214066882
ENSMUSG00000014856	phi	-157117390.41120106	99411908.4810902	-12429.395950731328
ENSMUSG00000014859	mesor	57214.171053866885	-2717.1408235212166	13.431294575989032
ENSMUSG00000014859	logAmp	2169776920.6418314	-659870754.0747825	57214.171053866885
ENSMUSG00000014859	phi	-659870754.0747825	282731222.0521696	-2717.1408235212166
ENSMUSG00000014867	logAmp	2654262745.4821773	-641836722.6055802	25360.398123010866
ENSMUSG00000014867	phi	-641836722.6055802	213694800.51677805	1723.1480942291664
ENSMUSG00000014867	mesor	25360.398123010866	1723.1480942291664	6.769998636812856
ENSMUSG00000014873	phi	0.195479736205905	0.2507921113336027	0.2378517372735159
ENSMUSG00000014873	logAmp	2.8650897222811733	0.195479736205905	-0.5477118020056968
ENSMUSG00000014873	mesor	-0.5477118020056968	0.2378517372735159	8.932935235923402
ENSMUSG00000014905	phi	0.0815988298936343	0.0535424813926551	0.1023065411036337
ENSMUSG00000014905	logAmp	0.7011564236417857	0.0815988298936343	0.2026677990831508
ENSMUSG00000014905	mesor	0.2026677990831508	0.1023065411036337	1.6050951434524043
ENSMUSG00000014907	mesor	-2.84681888153098	-1.2541057762787204	7.442598322059213
ENSMUSG00000014907	logAmp	5.807072571401481	0.8639679899283716	-2.84681888153098
ENSMUSG00000014907	phi	0.8639679899283716	0.4822670628429316	-1.2541057762787204
ENSMUSG00000014932	mesor	-2.5500046287376987	-0.6193944522867014	1.9589999571384475
ENSMUSG00000014932	phi	0.9925351498588992	0.6016711246191706	-0.6193944522867014
ENSMUSG00000014932	logAmp	3.4051238008477034	0.9925351498588992	-2.5500046287376987
ENSMUSG00000014956	phi	95166176.23358785	170094354.98614722	-17977.813435655742
ENSMUSG00000014956	logAmp	715603860.0548093	95166176.23358785	-27539.74216394434
ENSMUSG00000014956	mesor	-27539.74216394434	-17977.813435655742	8.679172566985487
ENSMUSG00000014959	mesor	-10.947893285451128	-1.7465021758715151	12.223580290177113
ENSMUSG00000014959	phi	1.0524752273464708	0.2528903717600388	-1.7465021758715151
ENSMUSG00000014959	logAmp	102.17760382317266	1.0524752273464708	-10.947893285451128
ENSMUSG00000014980	logAmp	2.770396939741931	0.9032192450512452	0.2055553253172455
ENSMUSG00000014980	mesor	0.2055553253172455	0.6183835306531265	3.054241911227927
ENSMUSG00000014980	phi	0.9032192450512452	0.3945668130008579	0.6183835306531265
ENSMUSG00000015002	mesor	-4.998383267100298	-1.699456686838786	1.946862277627727
ENSMUSG00000015002	logAmp	17.00565839070881	3.4581297086359077	-4.998383267100298
ENSMUSG00000015002	phi	3.4581297086359077	1.6987682038886909	-1.699456686838786
ENSMUSG00000015013	mesor	0.1327867094867453	-0.008908572149138	9.084224765834977
ENSMUSG00000015013	phi	0.6843502172488884	1.0656835490039798	-0.008908572149138
ENSMUSG00000015013	logAmp	2.6249775139515017	0.6843502172488884	0.1327867094867453
ENSMUSG00000015016	logAmp	18.975385874594785	-0.0978245324222234	-2.9221109460122303
ENSMUSG00000015016	mesor	-2.9221109460122303	0.0518361403068661	10.170657029405415
ENSMUSG00000015016	phi	-0.0978245324222234	0.2409336774536948	0.0518361403068661
ENSMUSG00000015023	mesor	-8.30015521575711	-1.2111970181564804	6.438380943133808
ENSMUSG00000015023	phi	-0.4775722050525234	0.5677772184803358	-1.2111970181564804
ENSMUSG00000015023	logAmp	101.86857323254618	-0.4775722050525234	-8.30015521575711
ENSMUSG00000015027	phi	-1.5988902785673806	3.8746898691479887	2.130766754240293
ENSMUSG00000015027	mesor	-0.978256510442194	2.130766754240293	4.843640451343212
ENSMUSG00000015027	logAmp	19.881450832450483	-1.5988902785673806	-0.978256510442194
ENSMUSG00000015053	mesor	-4.444687293940764	0.4988601618134817	3.382337598405993
ENSMUSG00000015053	logAmp	43.50338992977056	0.2235361681946092	-4.444687293940764
ENSMUSG00000015053	phi	0.2235361681946092	1.091041496190427	0.4988601618134817
ENSMUSG00000015083	mesor	-11.668434675164937	0.6161643667634571	13.593194252130452
ENSMUSG00000015083	logAmp	199.41910898458207	-8.579945379158218	-11.668434675164937
ENSMUSG00000015083	phi	-8.579945379158218	0.3708047304993207	0.6161643667634571
ENSMUSG00000015085	mesor	-0.8272673073270075	0.4357185446888388	6.025975181960216
ENSMUSG00000015085	logAmp	3.1336437710654703	-0.2329827850990763	-0.8272673073270075
ENSMUSG00000015085	phi	-0.2329827850990763	0.5449788903924513	0.4357185446888388
ENSMUSG00000015087	mesor	-0.577305338659603	-0.1294180225836961	3.109870560744952
ENSMUSG00000015087	phi	0.0228350078563521	0.1347015547469986	-0.1294180225836961
ENSMUSG00000015087	logAmp	0.1071799480988413	0.0228350078563521	-0.577305338659603
ENSMUSG00000015090	phi	-0.1816277011136678	0.1354872778837915	0.3527710562404393
ENSMUSG00000015090	mesor	-0.0712907708095394	0.3527710562404393	3.418498038908344
ENSMUSG00000015090	logAmp	0.938599148044053	-0.1816277011136678	-0.0712907708095394
ENSMUSG00000015092	logAmp	46.34470711285733	7.606855588656223	27.22441738359356
ENSMUSG00000015092	mesor	27.22441738359356	4.4706661214599865	16.000401566788373
ENSMUSG00000015092	phi	7.606855588656223	1.2497425805986393	4.4706661214599865
ENSMUSG00000015093	phi	-0.0728631184651037	0.0791755770159921	-0.3306832997957224
ENSMUSG00000015093	mesor	0.175533183237887	-0.3306832997957224	1.7597337174687924
ENSMUSG00000015093	logAmp	0.2757458093151775	-0.0728631184651037	0.175533183237887
ENSMUSG00000015094	mesor	-13138.03069883046	-10097.581249605188	4.631303053956343
ENSMUSG00000015094	phi	40261919.93980208	171705038.4548349	-10097.581249605188
ENSMUSG00000015094	logAmp	99567186.75956056	40261919.93980208	-13138.03069883046
ENSMUSG00000015095	logAmp	59.37333297595696	3.556699246091167	-6.291128442174624
ENSMUSG00000015095	mesor	-6.291128442174624	0.87218973968205	6.593074710064062
ENSMUSG00000015095	phi	3.556699246091167	1.8921262751103076	0.87218973968205
ENSMUSG00000015112	mesor	-1.9521085254173929	0.644552960316148	5.7034380931748485
ENSMUSG00000015112	logAmp	6.926074272196126	-0.8744028631295789	-1.9521085254173929
ENSMUSG00000015112	phi	-0.8744028631295789	2.724283763355722	0.644552960316148
ENSMUSG00000015120	phi	2.687682044804171	1.3490397949727273	-1.5797645816664765
ENSMUSG00000015120	logAmp	26.922257680871702	2.687682044804171	-4.4351491262565785
ENSMUSG00000015120	mesor	-4.4351491262565785	-1.5797645816664765	8.492767794864012
ENSMUSG00000015126	phi	-3.888548639791941	9.92717917659331	0.2315783776716642
ENSMUSG00000015126	logAmp	67.10897508651011	-3.888548639791941	-4.190849251900581
ENSMUSG00000015126	mesor	-4.190849251900581	0.2315783776716642	13.2835057312042
ENSMUSG00000015127	mesor	2.152421113466548	-0.0109510189000981	6.967521921626499
ENSMUSG00000015127	phi	-0.9075476272407408	0.1588716822394233	-0.0109510189000981
ENSMUSG00000015127	logAmp	5.831421039291092	-0.9075476272407408	2.152421113466548
ENSMUSG00000015133	mesor	-1.5754926713405908	0.0489825241185751	5.386163926590603
ENSMUSG00000015133	logAmp	15.704528698211645	-2.361705653896819	-1.5754926713405908
ENSMUSG00000015133	phi	-2.361705653896819	0.5980218548209999	0.0489825241185751
ENSMUSG00000015134	logAmp	3.435036576942023	-0.4657764381898915	-0.393861385963708
ENSMUSG00000015134	phi	-0.4657764381898915	0.258219955413936	0.3496659609853725
ENSMUSG00000015134	mesor	-0.393861385963708	0.3496659609853725	0.4959889848666673
ENSMUSG00000015143	logAmp	5.7087557679860055	-0.6445410235036036	-2.961989310845
ENSMUSG00000015143	mesor	-2.961989310845	-0.1021326287230978	6.491981740595278
ENSMUSG00000015143	phi	-0.6445410235036036	0.2924253554284717	-0.1021326287230978
ENSMUSG00000015149	mesor	9.890951397944995	2.654609498803092	19.4335049183502
ENSMUSG00000015149	logAmp	643.9285916800185	2.863896854201651	9.890951397944995
ENSMUSG00000015149	phi	2.863896854201651	7.599619854150435	2.654609498803092
ENSMUSG00000015165	mesor	-2.4190412131218664	-1.2862660674870416	10.046906347090388
ENSMUSG00000015165	logAmp	6.4362739344045625	0.4297679389312648	-2.4190412131218664
ENSMUSG00000015165	phi	0.4297679389312648	1.99223103657211	-1.2862660674870416
ENSMUSG00000015176	mesor	-0.1654313937474187	0.4788713201465289	4.738662065681879
ENSMUSG00000015176	logAmp	1.1826404151891496	0.4702882666353623	-0.1654313937474187
ENSMUSG00000015176	phi	0.4702882666353623	0.6753335846191173	0.4788713201465289
ENSMUSG00000015189	mesor	2.494226509300189e-05	-0.3177048396141626	3.995807626832383
ENSMUSG00000015189	phi	3.0065518708424664e-06	0.7273359426721117	-0.3177048396141626
ENSMUSG00000015189	logAmp	1.9122791908268264e-10	3.0065518708424664e-06	2.494226509300189e-05
ENSMUSG00000015202	logAmp	0.7373590243266953	-0.4407708646531211	0.1034021070601901
ENSMUSG00000015202	phi	-0.4407708646531211	1.0886160846796542	-0.4634555461822782
ENSMUSG00000015202	mesor	0.1034021070601901	-0.4634555461822782	5.632297707736671
ENSMUSG00000015214	phi	-0.6646596258696869	0.0837317793834023	0.1755287150258344
ENSMUSG00000015214	mesor	-3.707668376476649	0.1755287150258344	2.647911912654645
ENSMUSG00000015214	logAmp	7.640720372920574	-0.6646596258696869	-3.707668376476649
ENSMUSG00000015217	logAmp	1.9832253781244085	0.3935920561198263	0.5054488566790949
ENSMUSG00000015217	phi	0.3935920561198263	0.5179519701400351	-0.8176341624821676
ENSMUSG00000015217	mesor	0.5054488566790949	-0.8176341624821676	5.644899601951337
ENSMUSG00000015222	mesor	0.2947161850694594	0.0844463218115236	0.6604314433336436
ENSMUSG00000015222	phi	0.0375656759941667	0.0108037573333927	0.0844463218115236
ENSMUSG00000015222	logAmp	6.869548051716567	0.0375656759941667	0.2947161850694594
ENSMUSG00000015224	phi	-0.2982656074390111	0.4443303117175418	-0.9968225963207528
ENSMUSG00000015224	logAmp	1.0205750106409652	-0.2982656074390111	1.3122532281368386
ENSMUSG00000015224	mesor	1.3122532281368386	-0.9968225963207528	4.357191256708656
ENSMUSG00000015243	logAmp	1605174568.073869	533064205.6991183	49342.62221108096
ENSMUSG00000015243	phi	533064205.6991183	203337702.49953392	14692.65715771127
ENSMUSG00000015243	mesor	49342.62221108096	14692.65715771127	2.163113878831802
ENSMUSG00000015247	logAmp	8.198153414264535	-2.176069571786891	-0.0229971783251553
ENSMUSG00000015247	mesor	-0.0229971783251553	-0.2212704586286147	8.996295231827267
ENSMUSG00000015247	phi	-2.176069571786891	0.6003482129791257	-0.2212704586286147
ENSMUSG00000015289	phi	-3.381952241099146	1.6855663763484234	1.6316118404696076
ENSMUSG00000015289	logAmp	16.627058364166118	-3.381952241099146	5.421020869556379
ENSMUSG00000015289	mesor	5.421020869556379	1.6316118404696076	9.261027414593578
ENSMUSG00000015290	mesor	-10.530767527619778	1.179538402657594	10.625093947046384
ENSMUSG00000015290	phi	2.448730511017302	6.817814480430367	1.179538402657594
ENSMUSG00000015290	logAmp	39.49408263698035	2.448730511017302	-10.530767527619778
ENSMUSG00000015291	mesor	-5784.027111105862	-9992.35594735254	10.63974533599585
ENSMUSG00000015291	logAmp	1075873468.6997273	-126699263.20619471	-5784.027111105862
ENSMUSG00000015291	phi	-126699263.20619471	63581567.84257259	-9992.35594735254
ENSMUSG00000015305	phi	1.5886767657190153	0.308467579475809	-1.0388758127161488
ENSMUSG00000015305	mesor	-4.088181104815948	-1.0388758127161488	5.508504401695401
ENSMUSG00000015305	logAmp	9.012761237268986	1.5886767657190153	-4.088181104815948
ENSMUSG00000015312	logAmp	1.4125606180176111	-0.1887815462418151	0.0300047677063296
ENSMUSG00000015312	phi	-0.1887815462418151	0.0266409988747434	-0.0524859633370808
ENSMUSG00000015312	mesor	0.0300047677063296	-0.0524859633370808	2.327316496377091
ENSMUSG00000015314	phi	-0.4436437963423002	0.0643098491905317	0.1434772864363432
ENSMUSG00000015314	logAmp	3.062891779491125	-0.4436437963423002	-0.9801241485896294
ENSMUSG00000015314	mesor	-0.9801241485896294	0.1434772864363432	0.6732253798406482
ENSMUSG00000015316	mesor	412.9802984764796	-521.7229073209473	0.3514617893767005
ENSMUSG00000015316	phi	-69675026.76355846	44244544.69782445	-521.7229073209473
ENSMUSG00000015316	logAmp	140021590.205439	-69675026.76355846	412.9802984764796
ENSMUSG00000015335	mesor	-2.340397045905376	1.881852851503992	9.314366457865129
ENSMUSG00000015335	phi	-1.7785509846398582	0.524089499942552	1.881852851503992
ENSMUSG00000015335	logAmp	19.67975403926605	-1.7785509846398582	-2.340397045905376
ENSMUSG00000015337	logAmp	4.56204621390848	1.4721294603517316	2.1220659378273834
ENSMUSG00000015337	phi	1.4721294603517316	0.5575969180905183	-0.1084042360525927
ENSMUSG00000015337	mesor	2.1220659378273834	-0.1084042360525927	8.67654137433726
ENSMUSG00000015340	logAmp	20.86472956374969	1.1330425307937642	-5.691880771550646
ENSMUSG00000015340	mesor	-5.691880771550646	-0.1893178044229807	2.195043260172787
ENSMUSG00000015340	phi	1.1330425307937642	0.0870549083992048	-0.1893178044229807
ENSMUSG00000015341	mesor	20.57726354674401	-2.6108517002784666	11.735227731755788
ENSMUSG00000015341	phi	-4.578247529792559	0.5810213965979162	-2.6108517002784666
ENSMUSG00000015341	logAmp	36.090484390172016	-4.578247529792559	20.57726354674401
ENSMUSG00000015342	logAmp	1.7159529974364618	-0.4436197848468743	1.419012872037318
ENSMUSG00000015342	phi	-0.4436197848468743	0.4547863662525661	-1.132329542372788
ENSMUSG00000015342	mesor	1.419012872037318	-1.132329542372788	4.258891988496863
ENSMUSG00000015354	mesor	-1.661435472931126	-0.2979002528281434	1.5170944511048048
ENSMUSG00000015354	phi	0.0603141405586519	0.0929239283163559	-0.2979002528281434
ENSMUSG00000015354	logAmp	3.918594796982104	0.0603141405586519	-1.661435472931126
ENSMUSG00000015355	logAmp	48.02854167863437	-5.317123224507079	4.024845714200822
ENSMUSG00000015355	phi	-5.317123224507079	0.5931806725941807	-0.3696814598988019
ENSMUSG00000015355	mesor	4.024845714200822	-0.3696814598988019	1.7124703969161894
ENSMUSG00000015357	phi	0.0037154431932553	0.2879607446280626	-0.1431327825470978
ENSMUSG00000015357	logAmp	0.0611672195993803	0.0037154431932553	0.4239970898184809
ENSMUSG00000015357	mesor	0.4239970898184809	-0.1431327825470978	3.043077179809605
ENSMUSG00000015363	logAmp	5.513491247903148	0.8604035173969673	-1.814538325764074
ENSMUSG00000015363	mesor	-1.814538325764074	-0.2737632338715147	6.859065719354602
ENSMUSG00000015363	phi	0.8604035173969673	0.1344397429451782	-0.2737632338715147
ENSMUSG00000015377	phi	-0.2643373700599002	0.2061731743192097	-1.719934646943777
ENSMUSG00000015377	logAmp	19.36202478081757	-0.2643373700599002	-0.0505282962291308
ENSMUSG00000015377	mesor	-0.0505282962291308	-1.719934646943777	15.489022749392396
ENSMUSG00000015396	mesor	-1.228755251129266	-0.2220375890281874	1.51329607902351
ENSMUSG00000015396	phi	-0.2576790216060734	0.1685272572222967	-0.2220375890281874
ENSMUSG00000015396	logAmp	2.408723307720701	-0.2576790216060734	-1.228755251129266
ENSMUSG00000015401	phi	-2.4891715128127607e-17	1.113242702557808e-15	9.548773790906156e-09
ENSMUSG00000015401	logAmp	5.642179880287767e-19	-2.4891715128127607e-17	-2.1621273874049078e-10
ENSMUSG00000015401	mesor	-2.1621273874049078e-10	9.548773790906156e-09	0.0829419153557979
ENSMUSG00000015405	mesor	8.733480711462917	-0.0293159921461889	0.7001609003808167
ENSMUSG00000015405	phi	-0.3655841207851301	0.0012276522901402	-0.0293159921461889
ENSMUSG00000015405	logAmp	150.33929599132944	-0.3655841207851301	8.733480711462917
ENSMUSG00000015437	phi	-0.227013951845294	0.4979645795510374	-0.5474337578681692
ENSMUSG00000015437	logAmp	5.125317071586895	-0.227013951845294	-1.048182617422842
ENSMUSG00000015437	mesor	-1.048182617422842	-0.5474337578681692	1.276087860367994
ENSMUSG00000015451	logAmp	1.4455267917796368	-0.0898272713922693	1.837667050396615
ENSMUSG00000015451	phi	-0.0898272713922693	0.2565994765602077	-0.5720660405867805
ENSMUSG00000015451	mesor	1.837667050396615	-0.5720660405867805	4.569376730483971
ENSMUSG00000015452	phi	-0.5961732655031581	0.1805152161377954	0.4325159838022685
ENSMUSG00000015452	logAmp	2.4763877088723736	-0.5961732655031581	-0.7700380269640285
ENSMUSG00000015452	mesor	-0.7700380269640285	0.4325159838022685	1.8945085132977164
ENSMUSG00000015461	logAmp	0.2671752237656437	0.0236664550687223	-0.2570698972845187
ENSMUSG00000015461	mesor	-0.2570698972845187	-0.0213368751350854	0.8021405838625342
ENSMUSG00000015461	phi	0.0236664550687223	0.0022379876598391	-0.0213368751350854
ENSMUSG00000015467	mesor	5139.556196588506	-620.7712035663917	1.884688269039846
ENSMUSG00000015467	logAmp	48570675.81758799	19703571.24194393	5139.556196588506
ENSMUSG00000015467	phi	19703571.24194393	13479812.849002674	-620.7712035663917
ENSMUSG00000015468	phi	-876599.260582304	300184.3639839349	500.73141759588464
ENSMUSG00000015468	mesor	-1473.449522222326	500.73141759588464	0.8368339399493423
ENSMUSG00000015468	logAmp	209514701.8706745	-876599.260582304	-1473.449522222326
ENSMUSG00000015474	logAmp	498.03092186552175	-19.92207680290417	53.852893360322746
ENSMUSG00000015474	mesor	53.852893360322746	-2.154649640964032	5.824367478570734
ENSMUSG00000015474	phi	-19.92207680290417	0.7974421469893263	-2.154649640964032
ENSMUSG00000015478	logAmp	954315413.509906	-376443467.01098245	-16864.735019940956
ENSMUSG00000015478	mesor	-16864.735019940956	-21542.09532918537	32.38634152570213
ENSMUSG00000015478	phi	-376443467.01098245	390447683.75761294	-21542.09532918537
ENSMUSG00000015484	logAmp	3.4490859748386646	1.6453793830035024	1.0113303428475957
ENSMUSG00000015484	phi	1.6453793830035024	0.786331812826604	0.4831400355148394
ENSMUSG00000015484	mesor	1.0113303428475957	0.4831400355148394	0.2971278541647377
ENSMUSG00000015488	mesor	-8882.920608700024	-3367.040703814508	11.27910965744332
ENSMUSG00000015488	phi	-284857522.6319208	235499826.7705212	-3367.040703814508
ENSMUSG00000015488	logAmp	769705962.4381686	-284857522.6319208	-8882.920608700024
ENSMUSG00000015501	logAmp	13.009365113274969	-0.6584317410571451	-5.796402870555784
ENSMUSG00000015501	phi	-0.6584317410571451	0.0357844462085886	0.3540876744714853
ENSMUSG00000015501	mesor	-5.796402870555784	0.3540876744714853	4.10404118719236
ENSMUSG00000015522	mesor	-2.5076638091521803	3.156314112803588	4.655224685264867
ENSMUSG00000015522	logAmp	7.688919721558758	0.1706582580845761	-2.5076638091521803
ENSMUSG00000015522	phi	0.1706582580845761	2.693811747239219	3.156314112803588
ENSMUSG00000015533	logAmp	168626622.6343605	71611408.69940196	334.96278914576754
ENSMUSG00000015533	phi	71611408.69940196	39471823.29316456	-732.9585591000018
ENSMUSG00000015533	mesor	334.96278914576754	-732.9585591000018	0.4150412316398512
ENSMUSG00000015536	mesor	4.126530258119952	-0.4907640399975758	9.18618225375031
ENSMUSG00000015536	phi	-1.734720226994676	2.9255190774324253	-0.4907640399975758
ENSMUSG00000015536	logAmp	22.47903585299353	-1.734720226994676	4.126530258119952
ENSMUSG00000015542	phi	-4.293892960793577	1.2764784426215128	1.3170813512839152
ENSMUSG00000015542	mesor	-0.2182350142953867	1.3170813512839152	8.920823255893753
ENSMUSG00000015542	logAmp	16.805991213936203	-4.293892960793577	-0.2182350142953867
ENSMUSG00000015568	mesor	0.0107334012020676	-0.3678202610052205	1.3837758077310154
ENSMUSG00000015568	phi	0.1244040739434357	0.2339685394380916	-0.3678202610052205
ENSMUSG00000015568	logAmp	0.1190125023020044	0.1244040739434357	0.0107334012020676
ENSMUSG00000015575	phi	1.8386364598855556	2.316635696818458	1.6535725129030203
ENSMUSG00000015575	logAmp	878.4324224680271	1.8386364598855556	94.83783237105258
ENSMUSG00000015575	mesor	94.83783237105258	1.6535725129030203	16.547928408446623
ENSMUSG00000015597	mesor	-6.976799954787021	0.4283502833259136	2.640364754552453
ENSMUSG00000015597	logAmp	31.18858169205969	-1.9781828836404984	-6.976799954787021
ENSMUSG00000015597	phi	-1.9781828836404984	0.3210236557366706	0.4283502833259136
ENSMUSG00000015599	mesor	1.2173452197971644	0.9349084376813832	3.547481889288628
ENSMUSG00000015599	phi	1.0232518882290242	0.4094398788131933	0.9349084376813832
ENSMUSG00000015599	logAmp	3.4508669860365537	1.0232518882290242	1.2173452197971644
ENSMUSG00000015605	phi	409966063.2173133	386053919.28529215	-15473.714592857224
ENSMUSG00000015605	logAmp	710253816.7586722	409966063.2173133	-38841.51313934764
ENSMUSG00000015605	mesor	-38841.51313934764	-15473.714592857224	13.73360816522908
ENSMUSG00000015619	phi	3.431118008536026e-07	2.4495332470163115e-15	2.9399810642429e-08
ENSMUSG00000015619	logAmp	51.68360853076962	3.431118008536026e-07	4.120560872494743
ENSMUSG00000015619	mesor	4.120560872494743	2.9399810642429e-08	0.3530735760016111
ENSMUSG00000015627	phi	-5.027185272685256e-05	0.00014294787680086042	0.0095643536412596
ENSMUSG00000015627	logAmp	1.784066446440535e-05	-5.027185272685256e-05	-0.0033791864929947
ENSMUSG00000015627	mesor	-0.0033791864929947	0.0095643536412596	0.6429031605273902
ENSMUSG00000015647	logAmp	10.57096299534476	0.1578947109847841	-1.3763789564622506
ENSMUSG00000015647	phi	0.1578947109847841	0.0162848943276633	-0.1418918505008292
ENSMUSG00000015647	mesor	-1.3763789564622506	-0.1418918505008292	1.2372012567425916
ENSMUSG00000015652	logAmp	9.537310703524726	-0.3408556143749709	-0.9517364807311842
ENSMUSG00000015652	phi	-0.3408556143749709	0.5077866975456893	0.0205946474335665
ENSMUSG00000015652	mesor	-0.9517364807311842	0.0205946474335665	0.4126593312408605
ENSMUSG00000015653	phi	-0.1512326586362971	0.0354403832479549	0.308090108450151
ENSMUSG00000015653	mesor	-1.9400600046416152	0.308090108450151	2.909391145498447
ENSMUSG00000015653	logAmp	2.69292624331278	-0.1512326586362971	-1.9400600046416152
ENSMUSG00000015656	logAmp	0.4944488847199115	-0.0199843959847248	-0.5772911422108796
ENSMUSG00000015656	phi	-0.0199843959847248	0.4681643408710291	0.4142783086734671
ENSMUSG00000015656	mesor	-0.5772911422108796	0.4142783086734671	2.954666059475883
ENSMUSG00000015659	mesor	-23860.35761915469	3832.47209905572	1.857913308389698
ENSMUSG00000015659	phi	-82127687.31441787	104783748.366362	3832.47209905572
ENSMUSG00000015659	logAmp	336427188.4582578	-82127687.31441787	-23860.35761915469
ENSMUSG00000015668	phi	5.484871409618652	0.694592502725004	0.1030583874863414
ENSMUSG00000015668	logAmp	54.54986932790565	5.484871409618652	-5.129623109941158
ENSMUSG00000015668	mesor	-5.129623109941158	0.1030583874863414	9.867517659021638
ENSMUSG00000015671	logAmp	27.021574262309063	1.8630281506210036	-2.955481155605733
ENSMUSG00000015671	mesor	-2.955481155605733	-2.7648194469909515	12.04583945535524
ENSMUSG00000015671	phi	1.8630281506210036	0.7411526061169184	-2.7648194469909515
ENSMUSG00000015672	phi	2.997953220660304	13.771300786367888	3.059845420705242
ENSMUSG00000015672	mesor	-7.6078838921087	3.059845420705242	10.208950866854728
ENSMUSG00000015672	logAmp	59.22529967711074	2.997953220660304	-7.6078838921087
ENSMUSG00000015697	phi	11.140298085126917	1.8359488303404616	-2.8059744132046163
ENSMUSG00000015697	mesor	-9.128370180660372	-2.8059744132046163	9.287645297541845
ENSMUSG00000015697	logAmp	80.0960642366816	11.140298085126917	-9.128370180660372
ENSMUSG00000015702	mesor	-1.2820936623382382	0.5065014816770499	2.0081228294299773
ENSMUSG00000015702	phi	1.293739990104774	1.8922404275271263	0.5065014816770499
ENSMUSG00000015702	logAmp	3.976452747935264	1.293739990104774	-1.2820936623382382
ENSMUSG00000015709	phi	31848045.640008718	12848086.863769395	360.8881648445551
ENSMUSG00000015709	logAmp	453822279.0811782	31848045.640008718	2831.817373889636
ENSMUSG00000015709	mesor	2831.817373889636	360.8881648445551	0.1102756496357129
ENSMUSG00000015711	phi	2.020878255636554	3.1907482279140345	-3.2047196738698256
ENSMUSG00000015711	mesor	2.1014551580397383	-3.2047196738698256	7.225288174998099
ENSMUSG00000015711	logAmp	23.681049718900407	2.020878255636554	2.1014551580397383
ENSMUSG00000015714	mesor	42970.70535859705	7069.004793648664	9.860515698055783
ENSMUSG00000015714	logAmp	2329598362.7111964	-370143856.0216116	42970.70535859705
ENSMUSG00000015714	phi	-370143856.0216116	156321657.25000936	7069.004793648664
ENSMUSG00000015733	logAmp	40.37490506478929	12.89763592183747	-4.547949748649032
ENSMUSG00000015733	phi	12.89763592183747	6.49887836461909	1.6283978886829436
ENSMUSG00000015733	mesor	-4.547949748649032	1.6283978886829436	4.5106176462205445
ENSMUSG00000015745	logAmp	343952203.6963632	-51677450.55690787	-14534.951760253824
ENSMUSG00000015745	phi	-51677450.55690787	121617163.89937826	5381.096609878681
ENSMUSG00000015745	mesor	-14534.951760253824	5381.096609878681	4.5895846624804815
ENSMUSG00000015747	mesor	-1.878121230005307	-0.0371977069538333	1.5290258988454632
ENSMUSG00000015747	phi	0.0456660622505745	0.0009086564265698474	-0.0371977069538333
ENSMUSG00000015747	logAmp	6.742960419640813	0.0456660622505745	-1.878121230005307
ENSMUSG00000015748	logAmp	8.685714143418124	0.1557647330148842	1.006647573870369
ENSMUSG00000015748	mesor	1.006647573870369	-0.1365871539643142	3.2042689123788746
ENSMUSG00000015748	phi	0.1557647330148842	0.010765770441237	-0.1365871539643142
ENSMUSG00000015749	phi	0.1831117079396591	0.2550036302494745	-0.6299354900010332
ENSMUSG00000015749	mesor	-0.6210127190216816	-0.6299354900010332	7.473596519877701
ENSMUSG00000015749	logAmp	13.381725930180794	0.1831117079396591	-0.6210127190216816
ENSMUSG00000015750	logAmp	79.79942730121103	-7.04783568795973	-9.434520973480035
ENSMUSG00000015750	mesor	-9.434520973480035	-0.6716675238455847	9.46107154566362
ENSMUSG00000015750	phi	-7.04783568795973	2.4778017968328525	-0.6716675238455847
ENSMUSG00000015755	mesor	1.4308462868615186	-0.9991898018814644	6.088444364154354
ENSMUSG00000015755	phi	0.170920553109764	0.8591569492969062	-0.9991898018814644
ENSMUSG00000015755	logAmp	1.970295731876042	0.170920553109764	1.4308462868615186
ENSMUSG00000015757	logAmp	14.021369872719278	2.924203279962432	-1.273115070180157
ENSMUSG00000015757	phi	2.924203279962432	0.6925956890091989	0.1755531044030263
ENSMUSG00000015757	mesor	-1.273115070180157	0.1755531044030263	2.466725349322733
ENSMUSG00000015759	logAmp	132.16405098667389	-13.384798538912172	-0.9838320465118462
ENSMUSG00000015759	mesor	-0.9838320465118462	5.26981724713911	13.977044854605422
ENSMUSG00000015759	phi	-13.384798538912172	3.269609826690477	5.26981724713911
ENSMUSG00000015766	logAmp	2.239709226153209	-1.7520282976704582	-0.6619861428198027
ENSMUSG00000015766	phi	-1.7520282976704582	1.377258859881626	0.4531294608140812
ENSMUSG00000015766	mesor	-0.6619861428198027	0.4531294608140812	0.8280788908059948
ENSMUSG00000015776	mesor	-0.3867723889198001	-1.482157847484291	7.975191400085901
ENSMUSG00000015776	phi	3.5804784919703616	3.055954039337057	-1.482157847484291
ENSMUSG00000015776	logAmp	4.448954271664992	3.5804784919703616	-0.3867723889198001
ENSMUSG00000015790	mesor	-2.850576506261059	-1.7921162872505214	8.047586094284512
ENSMUSG00000015790	logAmp	38.083273193816446	0.1676491709769422	-2.850576506261059
ENSMUSG00000015790	phi	0.1676491709769422	4.193774357567768	-1.7921162872505214
ENSMUSG00000015804	logAmp	3.34790776899447	-2.6301840338214557	0.626633529673626
ENSMUSG00000015804	phi	-2.6301840338214557	2.8336061166704845	1.5176983383387743
ENSMUSG00000015804	mesor	0.626633529673626	1.5176983383387743	12.295181179436964
ENSMUSG00000015806	phi	2.9904896132978926	5.3990712486102455	-3.4103166157775404
ENSMUSG00000015806	logAmp	10.72527426800478	2.9904896132978926	-3.306604752214511
ENSMUSG00000015806	mesor	-3.306604752214511	-3.4103166157775404	12.961075860172972
ENSMUSG00000015812	mesor	-674.7176205228332	10.177243808594357	0.6895276291164378
ENSMUSG00000015812	phi	5802204.482377172	983197.0715765852	10.177243808594357
ENSMUSG00000015812	logAmp	35635406.72379995	5802204.482377172	-674.7176205228332
ENSMUSG00000015837	mesor	0.2166601908301784	-0.7735224666173043	5.664791353266552
ENSMUSG00000015837	phi	0.0284602840123416	1.307102825849634	-0.7735224666173043
ENSMUSG00000015837	logAmp	3.0941229798505296	0.0284602840123416	0.2166601908301784
ENSMUSG00000015839	phi	-0.4250319567107995	0.1047849593567526	-0.6497821195499139
ENSMUSG00000015839	mesor	-13.47773050554854	-0.6497821195499139	5.851446804339322
ENSMUSG00000015839	logAmp	150.03786912628152	-0.4250319567107995	-13.47773050554854
ENSMUSG00000015843	mesor	-1.3952174832213269	-0.5744701158001653	4.971511617020918
ENSMUSG00000015843	logAmp	4.591527411257248	0.7879153830355546	-1.3952174832213269
ENSMUSG00000015843	phi	0.7879153830355546	0.8599750877745103	-0.5744701158001653
ENSMUSG00000015846	logAmp	10.328764623137324	-1.5003559915943423	-4.357698151481209
ENSMUSG00000015846	phi	-1.5003559915943423	0.3623376693573211	0.4503265222042755
ENSMUSG00000015846	mesor	-4.357698151481209	0.4503265222042755	8.644839252425658
ENSMUSG00000015850	phi	0.0232368213066029	0.0121717513164328	-0.131550842512926
ENSMUSG00000015850	mesor	-0.3944891642284422	-0.131550842512926	1.4709943783266752
ENSMUSG00000015850	logAmp	1.3073045224133728	0.0232368213066029	-0.3944891642284422
ENSMUSG00000015852	mesor	363.8574501120473	-911.0887604052182	0.1947761315117022
ENSMUSG00000015852	logAmp	124600320.3706065	51028398.99674655	363.8574501120473
ENSMUSG00000015852	phi	51028398.99674655	36539560.7786419	-911.0887604052182
ENSMUSG00000015854	logAmp	5.805108161231381	0.6776722269416179	-1.1378808517064047
ENSMUSG00000015854	phi	0.6776722269416179	0.1440471809272261	0.3146405977538319
ENSMUSG00000015854	mesor	-1.1378808517064047	0.3146405977538319	3.336579946450286
ENSMUSG00000015869	logAmp	12.735967415614786	-1.1062709376475828	-1.9704995676020032
ENSMUSG00000015869	phi	-1.1062709376475828	0.281216122930897	-0.6300458462018541
ENSMUSG00000015869	mesor	-1.9704995676020032	-0.6300458462018541	6.48062798679798
ENSMUSG00000015879	logAmp	0.520302873037678	-0.0015393860411367	-0.343833116051102
ENSMUSG00000015879	mesor	-0.343833116051102	0.0342528242539315	0.6619997030696527
ENSMUSG00000015879	phi	-0.0015393860411367	0.170819167726147	0.0342528242539315
ENSMUSG00000015880	logAmp	153937846.3514619	26144008.718510658	3349.559243510074
ENSMUSG00000015880	mesor	3349.559243510074	2280.798803483	0.3919533314643435
ENSMUSG00000015880	phi	26144008.718510658	29508274.347248223	2280.798803483
ENSMUSG00000015882	phi	0.8320641229723602	0.3842349896184852	0.7026383506853914
ENSMUSG00000015882	logAmp	8.194710252441272	0.8320641229723602	-0.5390542888183596
ENSMUSG00000015882	mesor	-0.5390542888183596	0.7026383506853914	1.952846760393642
ENSMUSG00000015889	phi	8.162092793852985	5.749682402124725	-3.17026573086218
ENSMUSG00000015889	mesor	20.317551960499927	-3.17026573086218	11.065108644619713
ENSMUSG00000015889	logAmp	110.79427764828807	8.162092793852985	20.317551960499927
ENSMUSG00000015890	logAmp	0.7932971087397866	0.1097355937117618	0.3991571107198947
ENSMUSG00000015890	phi	0.1097355937117618	0.3628744448048964	-0.58674296151373
ENSMUSG00000015890	mesor	0.3991571107198947	-0.58674296151373	6.152574141606012
ENSMUSG00000015932	mesor	2725.57787645233	18485.1623997449	7.528488338743024
ENSMUSG00000015932	logAmp	544228702.7154745	38389578.18487307	2725.57787645233
ENSMUSG00000015932	phi	38389578.18487307	766455333.0606805	18485.1623997449
ENSMUSG00000015937	mesor	-5.554686012980888	-0.0970308470098022	6.023710456805889
ENSMUSG00000015937	phi	0.8697608794823048	0.3613102632979455	-0.0970308470098022
ENSMUSG00000015937	logAmp	60.69147818446767	0.8697608794823048	-5.554686012980888
ENSMUSG00000015942	mesor	-0.7008447192696344	0.1188246430421598	2.219722979641442
ENSMUSG00000015942	logAmp	2.3162918921391444	-1.231615878486033	-0.7008447192696344
ENSMUSG00000015942	phi	-1.231615878486033	0.687819253686132	0.1188246430421598
ENSMUSG00000015943	mesor	-33179.22361261509	-5181.753652298527	13.927778679897644
ENSMUSG00000015943	logAmp	6751585706.104234	2709214615.569401	-33179.22361261509
ENSMUSG00000015943	phi	2709214615.569401	3763953858.648832	-5181.753652298527
ENSMUSG00000015944	mesor	0.5675780594339851	-0.1037233584146901	2.1640119864860865
ENSMUSG00000015944	phi	-0.0015008633732909	0.0086737592397123	-0.1037233584146901
ENSMUSG00000015944	logAmp	0.4297543021081251	-0.0015008633732909	0.5675780594339851
ENSMUSG00000015947	phi	0.4056421086779601	1.482659595496097	-1.934823223543292
ENSMUSG00000015947	logAmp	12.51560860514965	0.4056421086779601	-1.480877500950466
ENSMUSG00000015947	mesor	-1.480877500950466	-1.934823223543292	2.803999475303209
ENSMUSG00000015950	phi	-88758181.65532933	122305364.67935912	-8275.732346269246
ENSMUSG00000015950	mesor	-1059.1855960909816	-8275.732346269246	1.410856770062881
ENSMUSG00000015950	logAmp	240338140.4292352	-88758181.65532933	-1059.1855960909816
ENSMUSG00000015957	logAmp	1.5385778116958593	-0.0255286767551877	0.6774752271247879
ENSMUSG00000015957	phi	-0.0255286767551877	0.3127161920658688	0.1223932458737211
ENSMUSG00000015957	mesor	0.6774752271247879	0.1223932458737211	0.355642492663607
ENSMUSG00000015961	logAmp	72.48737693821796	-2.223500649110288	-11.631204562617828
ENSMUSG00000015961	phi	-2.223500649110288	8.530151256422615	2.201848738511392
ENSMUSG00000015961	mesor	-11.631204562617828	2.201848738511392	5.653127867973455
ENSMUSG00000015966	logAmp	2.660922758299224	2.387316405895181	1.4753517219078365
ENSMUSG00000015966	phi	2.387316405895181	2.430758370558257	0.3231832671870198
ENSMUSG00000015966	mesor	1.4753517219078365	0.3231832671870198	4.346373065963319
ENSMUSG00000015968	logAmp	8.21525446431236	1.4056627856203865	-2.4798803942036884
ENSMUSG00000015968	mesor	-2.4798803942036884	-1.0271630437953088	5.035060661990806
ENSMUSG00000015968	phi	1.4056627856203865	0.325761294301905	-1.0271630437953088
ENSMUSG00000015970	logAmp	53.48137580080174	1.679615782736683	-9.158055198045911
ENSMUSG00000015970	phi	1.679615782736683	0.2313835337034984	-1.5566926823980762
ENSMUSG00000015970	mesor	-9.158055198045911	-1.5566926823980762	10.613189021226203
ENSMUSG00000015971	logAmp	30.75734916221367	-2.101094625945652	-6.499453330469854
ENSMUSG00000015971	phi	-2.101094625945652	0.148595805743302	0.6302451626801081
ENSMUSG00000015971	mesor	-6.499453330469854	0.6302451626801081	9.133295383666558
ENSMUSG00000015981	logAmp	3.984266979380233	0.6274647188502606	-0.8309964735162083
ENSMUSG00000015981	mesor	-0.8309964735162083	0.0323813100805668	0.7513843111868934
ENSMUSG00000015981	phi	0.6274647188502606	0.1449617873506193	0.0323813100805668
ENSMUSG00000015994	logAmp	70.53639225062496	2.176690076903089	12.385815845755026
ENSMUSG00000015994	mesor	12.385815845755026	-4.13480958169862	9.37451852317306
ENSMUSG00000015994	phi	2.176690076903089	10.770082997981737	-4.13480958169862
ENSMUSG00000016018	logAmp	6511522051.322012	3686011695.642351	71590.66607414775
ENSMUSG00000016018	phi	3686011695.642351	2690497467.1118174	56532.03258057522
ENSMUSG00000016018	mesor	71590.66607414775	56532.03258057522	3.424001408895297
ENSMUSG00000016024	mesor	0.5491843332338091	-0.8182497036137624	4.2822852839591
ENSMUSG00000016024	phi	0.3256296861012918	1.5164195865876693	-0.8182497036137624
ENSMUSG00000016024	logAmp	3.936878925775697	0.3256296861012918	0.5491843332338091
ENSMUSG00000016028	mesor	0.2803042219747914	-0.0730567294146734	4.669829279252506
ENSMUSG00000016028	phi	-0.0173540233383467	0.0632178844717956	-0.0730567294146734
ENSMUSG00000016028	logAmp	0.7878796669883285	-0.0173540233383467	0.2803042219747914
ENSMUSG00000016087	logAmp	123.03200146588443	12.83537019500477	-9.976854342282826
ENSMUSG00000016087	phi	12.83537019500477	1.9594869125514087	-2.2718246673196854
ENSMUSG00000016087	mesor	-9.976854342282826	-2.2718246673196854	3.2553222848519248
ENSMUSG00000016128	phi	0.1152669694412847	1.4187137488875194	-1.2557111123800353
ENSMUSG00000016128	logAmp	0.0097799476510719	0.1152669694412847	-0.0635978675756961
ENSMUSG00000016128	mesor	-0.0635978675756961	-1.2557111123800353	4.675283287464167
ENSMUSG00000016181	logAmp	596135167.4179034	371872427.557756	-7350.150065980752
ENSMUSG00000016181	mesor	-7350.150065980752	9277.659566051772	10.357473955844087
ENSMUSG00000016181	phi	371872427.557756	368337059.8178901	9277.659566051772
ENSMUSG00000016194	phi	2.453797436321714	10.368510242328464	-5.576626640824972
ENSMUSG00000016194	logAmp	321.6167629527592	2.453797436321714	-33.46681076825485
ENSMUSG00000016194	mesor	-33.46681076825485	-5.576626640824972	7.752097896037751
ENSMUSG00000016206	logAmp	43.08033542476061	2.0824720376945973	-7.064388831954094
ENSMUSG00000016206	mesor	-7.064388831954094	-1.232157794249133	3.8876079086481967
ENSMUSG00000016206	phi	2.0824720376945973	1.1147895209582654	-1.232157794249133
ENSMUSG00000016239	logAmp	0.2649795405911035	0.0990094467818337	-0.0257080731698721
ENSMUSG00000016239	phi	0.0990094467818337	0.1712364556393958	0.0947486106594694
ENSMUSG00000016239	mesor	-0.0257080731698721	0.0947486106594694	1.6925772187563393
ENSMUSG00000016252	logAmp	462418122.1130877	-444526914.96727455	19246.287098975128
ENSMUSG00000016252	mesor	19246.287098975128	-12403.982164902893	28.33416227870388
ENSMUSG00000016252	phi	-444526914.96727455	648505358.8927801	-12403.982164902893
ENSMUSG00000016253	mesor	2.3174542964210096	1.7019708366215496	7.470974011371704
ENSMUSG00000016253	phi	-11.50331352464173	2.775518198835411	1.7019708366215496
ENSMUSG00000016253	logAmp	170.30916761722037	-11.50331352464173	2.3174542964210096
ENSMUSG00000016255	mesor	-0.2200987990929933	-0.1039947209239937	0.3630471349254244
ENSMUSG00000016255	phi	0.2716478394189449	0.059209201690342	-0.1039947209239937
ENSMUSG00000016255	logAmp	1.615942564172918	0.2716478394189449	-0.2200987990929933
ENSMUSG00000016256	logAmp	1084380031.5073612	-228526876.34859315	-26980.532919398545
ENSMUSG00000016256	mesor	-26980.532919398545	6347.675923918589	11.356289534892149
ENSMUSG00000016256	phi	-228526876.34859315	84114310.17072807	6347.675923918589
ENSMUSG00000016257	mesor	-1.5209745602114584	0.1648129058633953	9.652068687193172
ENSMUSG00000016257	phi	2.592708936666644	2.689305546986594	0.1648129058633953
ENSMUSG00000016257	logAmp	11.971873977822858	2.592708936666644	-1.5209745602114584
ENSMUSG00000016262	phi	0.4169332260523253	0.1206790824541974	0.041388486977761
ENSMUSG00000016262	logAmp	1.4844997720167437	0.4169332260523253	0.3699814845117185
ENSMUSG00000016262	mesor	0.3699814845117185	0.041388486977761	1.2182535687077003
ENSMUSG00000016283	logAmp	1.2818660389880678	0.0138426186625038	-0.54779227765683
ENSMUSG00000016283	mesor	-0.54779227765683	-0.0201443475931746	0.7740814731366262
ENSMUSG00000016283	phi	0.0138426186625038	0.0005289881904778992	-0.0201443475931746
ENSMUSG00000016308	logAmp	846210251.8597033	209642719.79596105	-60403.20114018461
ENSMUSG00000016308	phi	209642719.79596105	425781482.25465983	37917.195366194
ENSMUSG00000016308	mesor	-60403.20114018461	37917.195366194	17.73491956416266
ENSMUSG00000016319	mesor	-5.521097516211738	-0.1977938112527244	9.266728994287575
ENSMUSG00000016319	phi	4.934278399156923	2.5635367097582606	-0.1977938112527244
ENSMUSG00000016319	logAmp	12.35577978256748	4.934278399156923	-5.521097516211738
ENSMUSG00000016344	phi	0.1250968047447116	1.4706740705666264	0.0707659019768487
ENSMUSG00000016344	logAmp	10.30103293100173	0.1250968047447116	-0.122293197388728
ENSMUSG00000016344	mesor	-0.122293197388728	0.0707659019768487	16.8582270724868
ENSMUSG00000016356	phi	-0.587330114778996	0.1169230283484642	0.5062717525609045
ENSMUSG00000016356	mesor	-1.7190916366994615	0.5062717525609045	3.335428930378176
ENSMUSG00000016356	logAmp	3.645853593556692	-0.587330114778996	-1.7190916366994615
ENSMUSG00000016382	mesor	-5.52528582369763	-1.6586445464949016	4.627737383623904
ENSMUSG00000016382	phi	1.967870153809142	0.5946564228187863	-1.6586445464949016
ENSMUSG00000016382	logAmp	28.38138246422027	1.967870153809142	-5.52528582369763
ENSMUSG00000016386	phi	0.0652231132114442	0.0157059648139161	0.0957106298573275
ENSMUSG00000016386	logAmp	0.2712471795381662	0.0652231132114442	0.3977109378062436
ENSMUSG00000016386	mesor	0.3977109378062436	0.0957106298573275	0.5836363436115333
ENSMUSG00000016409	phi	6.405859656565388	0.8159364342149875	-0.2481270122803415
ENSMUSG00000016409	mesor	-7.958966574370706	-0.2481270122803415	2.704895528353242
ENSMUSG00000016409	logAmp	64.18012980772573	6.405859656565388	-7.958966574370706
ENSMUSG00000016427	mesor	-109398.25386255664	-42094.73253543966	44.20543833258072
ENSMUSG00000016427	phi	233638414.32096556	147466705.2252477	-42094.73253543966
ENSMUSG00000016427	logAmp	1092201474.8138678	233638414.32096556	-109398.25386255664
ENSMUSG00000016477	mesor	-3.236495705978153	0.2004793824253669	2.117299443212465
ENSMUSG00000016477	phi	0.4031436170456574	0.8615786192059572	0.2004793824253669
ENSMUSG00000016477	logAmp	11.44380925295618	0.4031436170456574	-3.236495705978153
ENSMUSG00000016481	mesor	-3.610640080783217	-0.637721298353192	8.067288660867419
ENSMUSG00000016481	logAmp	17.33514917692641	-1.2598853895174231	-3.610640080783217
ENSMUSG00000016481	phi	-1.2598853895174231	0.2365004035964301	-0.637721298353192
ENSMUSG00000016487	mesor	-1.6253809215347992	-0.4183756916974902	2.0954102069013096
ENSMUSG00000016487	logAmp	2.1071711850679944	0.5019697721113019	-1.6253809215347992
ENSMUSG00000016487	phi	0.5019697721113019	0.2609282676577413	-0.4183756916974902
ENSMUSG00000016493	logAmp	7.653351929034943	-0.0513786047521375	0.6811676607316874
ENSMUSG00000016493	phi	-0.0513786047521375	0.0474311062454764	0.1606273714388323
ENSMUSG00000016493	mesor	0.6811676607316874	0.1606273714388323	0.642980051768607
ENSMUSG00000016494	mesor	7.111953518494119	-0.437081531630724	1.4292480811118402
ENSMUSG00000016494	phi	-0.2064229215968854	3.00957425861258	-0.437081531630724
ENSMUSG00000016494	logAmp	36.74306803912846	-0.2064229215968854	7.111953518494119
ENSMUSG00000016495	logAmp	1.9236794740580008	-0.90995130315018	1.4133987630436564
ENSMUSG00000016495	phi	-0.90995130315018	0.6565705476814926	0.1798836563302017
ENSMUSG00000016495	mesor	1.4133987630436564	0.1798836563302017	4.233334846597102
ENSMUSG00000016496	logAmp	3.2285490137030246	1.7130555888853902	-0.131873023010569
ENSMUSG00000016496	phi	1.7130555888853902	1.1656234996915058	-0.8271027973283911
ENSMUSG00000016496	mesor	-0.131873023010569	-0.8271027973283911	2.245598319805207
ENSMUSG00000016498	phi	0.8784591169748056	0.3385642389966533	-0.2095972039554266
ENSMUSG00000016498	logAmp	5.623430005991703	0.8784591169748056	0.2122383697507887
ENSMUSG00000016498	mesor	0.2122383697507887	-0.2095972039554266	0.3012723634185049
ENSMUSG00000016503	phi	-2.30549270594484	6.026975281482611	-1.6574042488677765
ENSMUSG00000016503	logAmp	9.701418000700246	-2.30549270594484	-6.014011983871052
ENSMUSG00000016503	mesor	-6.014011983871052	-1.6574042488677765	12.21743738067961
ENSMUSG00000016510	mesor	8.336310966173425	-1.1336419956923114	7.232918735293892
ENSMUSG00000016510	phi	-1.3069105281551858	0.1782299738490185	-1.1336419956923114
ENSMUSG00000016510	logAmp	9.612257432051814	-1.3069105281551858	8.336310966173425
ENSMUSG00000016520	mesor	-0.0818634333070673	-0.0125620449236903	1.637287368472045
ENSMUSG00000016520	phi	0.0572609053078184	0.020833835520461	-0.0125620449236903
ENSMUSG00000016520	logAmp	0.1598957768996752	0.0572609053078184	-0.0818634333070673
ENSMUSG00000016526	mesor	-0.2941913578490828	0.1896279425135464	1.545668785123369
ENSMUSG00000016526	logAmp	0.492208139858935	-0.2339691682489326	-0.2941913578490828
ENSMUSG00000016526	phi	-0.2339691682489326	0.114128986981713	0.1896279425135464
ENSMUSG00000016528	logAmp	14.214256639116988	0.337934584207159	2.260170265132364
ENSMUSG00000016528	mesor	2.260170265132364	-3.538904743232288	9.99175933700913
ENSMUSG00000016528	phi	0.337934584207159	4.569008511555102	-3.538904743232288
ENSMUSG00000016529	mesor	-1771.979150810897	927.5438851190786	0.2852033368487078
ENSMUSG00000016529	phi	-11123912.69188526	5250914.5296038985	927.5438851190786
ENSMUSG00000016529	logAmp	129663981.34472376	-11123912.69188526	-1771.979150810897
ENSMUSG00000016534	phi	-9.829583749111832	13.119598270256647	-0.0642718328069031
ENSMUSG00000016534	logAmp	9.501987525634576	-9.829583749111832	4.573258013053303
ENSMUSG00000016534	mesor	4.573258013053303	-0.0642718328069031	9.60250340585961
ENSMUSG00000016541	mesor	-3.761907928053223	0.8370426145214935	10.81737415950077
ENSMUSG00000016541	phi	-1.896254260300164	1.6178583282033534	0.8370426145214935
ENSMUSG00000016541	logAmp	25.02593509545576	-1.896254260300164	-3.761907928053223
ENSMUSG00000016552	mesor	-1.7683692641300562e-11	-2.3826894182468504e-08	0.9984076062013738
ENSMUSG00000016552	phi	4.220194942076995e-19	5.709220726335956e-16	-2.3826894182468504e-08
ENSMUSG00000016552	logAmp	5.550297801183482e-22	4.220194942076995e-19	-1.7683692641300562e-11
ENSMUSG00000016554	phi	-2.796097621258393	0.3144469928592546	1.6003761622468502
ENSMUSG00000016554	logAmp	86.9262983868121	-2.796097621258393	-7.205953296046585
ENSMUSG00000016554	mesor	-7.205953296046585	1.6003761622468502	8.968805022428732
ENSMUSG00000016559	logAmp	170.1478486586664	-6.173989680651633	47.17587873570041
ENSMUSG00000016559	phi	-6.173989680651633	14.396108833293292	-3.7504800111003695
ENSMUSG00000016559	mesor	47.17587873570041	-3.7504800111003695	13.37421852947645
ENSMUSG00000016619	phi	-0.8063163571104842	0.3047333472347171	0.1492610946253127
ENSMUSG00000016619	mesor	-3.579232259882414	0.1492610946253127	9.311988495839694
ENSMUSG00000016619	logAmp	13.388432338578564	-0.8063163571104842	-3.579232259882414
ENSMUSG00000016624	mesor	-0.0631762330007489	0.0879548509375007	0.4777642590712637
ENSMUSG00000016624	logAmp	0.0083623456054652	-0.0116301914873726	-0.0631762330007489
ENSMUSG00000016624	phi	-0.0116301914873726	0.0162177564833312	0.0879548509375007
ENSMUSG00000016637	mesor	13.525261445868852	5.633577859310251	10.798739992996074
ENSMUSG00000016637	phi	-1.0658152986085128	5.565289339180439	5.633577859310251
ENSMUSG00000016637	logAmp	42.0606878492177	-1.0658152986085128	13.525261445868852
ENSMUSG00000016664	mesor	-9.24885182307964	-0.950983031917224	8.370805599190415
ENSMUSG00000016664	phi	0.0582722154555175	0.1511604919705183	-0.950983031917224
ENSMUSG00000016664	logAmp	34.359457980720904	0.0582722154555175	-9.24885182307964
ENSMUSG00000016756	mesor	9136.619887530862	-14944.066168925248	2.701504126975849
ENSMUSG00000016756	phi	-49452220.32427466	177774489.52669924	-14944.066168925248
ENSMUSG00000016756	logAmp	267729286.8892768	-49452220.32427466	9136.619887530862
ENSMUSG00000016757	phi	4.110096219482913	4.139910949276194	-1.6143490686143642
ENSMUSG00000016757	mesor	-3.54608294859823	-1.6143490686143642	9.850571202677983
ENSMUSG00000016757	logAmp	13.605983811214037	4.110096219482913	-3.54608294859823
ENSMUSG00000016758	phi	0.7806878562017173	0.8798895655696837	-0.6686413800518207
ENSMUSG00000016758	logAmp	3.8349473834564063	0.7806878562017173	2.285280868559072
ENSMUSG00000016758	mesor	2.285280868559072	-0.6686413800518207	3.1463645450969238
ENSMUSG00000016763	logAmp	3.49896431002479	0.5229089674541546	1.2876305559687415
ENSMUSG00000016763	phi	0.5229089674541546	0.3404490320485917	-0.1859208614821507
ENSMUSG00000016763	mesor	1.2876305559687415	-0.1859208614821507	1.0204794488193347
ENSMUSG00000016831	logAmp	32.72520663680453	6.07389685784656	-3.88706152418634
ENSMUSG00000016831	phi	6.07389685784656	1.2216069399289808	-0.2287213252699738
ENSMUSG00000016831	mesor	-3.88706152418634	-0.2287213252699738	3.061353555612022
ENSMUSG00000016833	mesor	-9.169764919737954	0.0835678825703176	12.489429968253608
ENSMUSG00000016833	logAmp	25.264999739157663	-3.3762312058199058	-9.169764919737954
ENSMUSG00000016833	phi	-3.3762312058199058	0.5960450805246365	0.0835678825703176
ENSMUSG00000016918	phi	0.4795679361760482	0.0701400030920426	0.2076979359473222
ENSMUSG00000016918	mesor	0.7351355227557368	0.2076979359473222	1.1787466559110458
ENSMUSG00000016918	logAmp	4.985359641939803	0.4795679361760482	0.7351355227557368
ENSMUSG00000016921	logAmp	9858423646.25315	3703793060.537008	-95912.04174855714
ENSMUSG00000016921	mesor	-95912.04174855714	69955.83420738981	13.534862269791867
ENSMUSG00000016921	phi	3703793060.537008	3344452160.6707	69955.83420738981
ENSMUSG00000016933	logAmp	7.781287290441067	-0.9630901559499888	-3.1059221211831023
ENSMUSG00000016933	phi	-0.9630901559499888	0.313548361253466	0.1849772418229461
ENSMUSG00000016933	mesor	-3.1059221211831023	0.1849772418229461	5.976366878927003
ENSMUSG00000016940	logAmp	17.53727694973394	0.2747661197613451	-1.4996938626946912
ENSMUSG00000016940	phi	0.2747661197613451	1.494711751070268	1.598954773252309
ENSMUSG00000016940	mesor	-1.4996938626946912	1.598954773252309	6.696843166613917
ENSMUSG00000016942	logAmp	99.94770073892204	8.050620600624939	-10.871824564156524
ENSMUSG00000016942	mesor	-10.871824564156524	-0.2683011899429822	18.172053859828
ENSMUSG00000016942	phi	8.050620600624939	1.080994481286068	-0.2683011899429822
ENSMUSG00000016946	mesor	-16988.21038596318	-770.243300014763	2.6021606808630366
ENSMUSG00000016946	phi	-182293685.06173715	58039601.528823525	-770.243300014763
ENSMUSG00000016946	logAmp	854654748.2051287	-182293685.06173715	-16988.21038596318
ENSMUSG00000016984	logAmp	8.278983433595357	-0.5077688012170564	-1.8613089201259527
ENSMUSG00000016984	phi	-0.5077688012170564	0.303368469132689	-0.538950152470274
ENSMUSG00000016984	mesor	-1.8613089201259527	-0.538950152470274	1.9854755690680157
ENSMUSG00000016995	logAmp	770049816.6478603	-159553767.98943952	-5966.219454283673
ENSMUSG00000016995	mesor	-5966.219454283673	-167.29384607030988	0.0968508122571305
ENSMUSG00000016995	phi	-159553767.98943952	225842136.0504367	-167.29384607030988
ENSMUSG00000017009	logAmp	7.446483086323661	-1.356675114328779	-1.999115021203995
ENSMUSG00000017009	mesor	-1.999115021203995	0.6307223887175015	4.0440492136125386
ENSMUSG00000017009	phi	-1.356675114328779	0.2681617030050977	0.6307223887175015
ENSMUSG00000017057	phi	1.2446115440184815	1.7633538271460976	-0.9488257271412596
ENSMUSG00000017057	logAmp	4.23259245110226	1.2446115440184815	-1.2648965511534211
ENSMUSG00000017057	mesor	-1.2648965511534211	-0.9488257271412596	1.8237368944558936
ENSMUSG00000017119	phi	-0.0167012430385948	0.0246208394410438	-0.4395472471438188
ENSMUSG00000017119	mesor	2.4300390289908886	-0.4395472471438188	10.031596942030012
ENSMUSG00000017119	logAmp	13.49490729921942	-0.0167012430385948	2.4300390289908886
ENSMUSG00000017132	logAmp	1.152608983278023	-0.6373367830694364	-0.5850025154978763
ENSMUSG00000017132	mesor	-0.5850025154978763	0.1812800734187798	1.718276413355701
ENSMUSG00000017132	phi	-0.6373367830694364	0.3667649750957847	0.1812800734187798
ENSMUSG00000017144	mesor	-2.394889033010082	0.3139872765596183	2.0025602995392435
ENSMUSG00000017144	phi	-0.723134260566872	0.1619785334783214	0.3139872765596183
ENSMUSG00000017144	logAmp	3.9372272277910754	-0.723134260566872	-2.394889033010082
ENSMUSG00000017146	logAmp	0.1833722653466087	-0.0155305057132213	-0.0426528063683094
ENSMUSG00000017146	phi	-0.0155305057132213	0.1424160332846819	0.1970759941536545
ENSMUSG00000017146	mesor	-0.0426528063683094	0.1970759941536545	0.7300566216418695
ENSMUSG00000017167	mesor	1.0002748966850423	-0.4329584936586267	2.5507642105122894
ENSMUSG00000017167	phi	0.1905952413907166	0.4302321608510102	-0.4329584936586267
ENSMUSG00000017167	logAmp	0.7565318705076323	0.1905952413907166	1.0002748966850423
ENSMUSG00000017176	phi	-0.3261326384972902	0.2618527412208921	-0.7599610476699223
ENSMUSG00000017176	mesor	-0.2270633480201061	-0.7599610476699223	2.505506794053528
ENSMUSG00000017176	logAmp	5.198312396528888	-0.3261326384972902	-0.2270633480201061
ENSMUSG00000017188	logAmp	326.4577898354247	1.0652200020390812	30.51724373702117
ENSMUSG00000017188	mesor	30.51724373702117	1.0791635728532574	13.901952034119972
ENSMUSG00000017188	phi	1.0652200020390812	0.4588314903986193	1.0791635728532574
ENSMUSG00000017195	phi	-0.1053896221367421	0.1155843136542413	-0.0761776320649212
ENSMUSG00000017195	mesor	-0.2313870294433954	-0.0761776320649212	0.2560785790360987
ENSMUSG00000017195	logAmp	0.5474756479478342	-0.1053896221367421	-0.2313870294433954
ENSMUSG00000017210	mesor	-0.7773373743020864	0.2377860019563162	5.122952971295194
ENSMUSG00000017210	logAmp	2.5956945377155485	1.7237009292869123	-0.7773373743020864
ENSMUSG00000017210	phi	1.7237009292869123	3.8046078119859033	0.2377860019563162
ENSMUSG00000017221	mesor	-3.448425951838654	-0.8152235363670405	12.012804420614344
ENSMUSG00000017221	logAmp	18.461848716143912	1.7510916281250624	-3.448425951838654
ENSMUSG00000017221	phi	1.7510916281250624	0.8773126772216789	-0.8152235363670405
ENSMUSG00000017264	logAmp	1579077900.585066	-522978350.4036128	38566.76926619921
ENSMUSG00000017264	phi	-522978350.4036128	502354509.51352674	-11127.519781946006
ENSMUSG00000017264	mesor	38566.76926619921	-11127.519781946006	8.86394536857951
ENSMUSG00000017286	mesor	5.018666095531935	-3.038598960794015	7.036604613283256
ENSMUSG00000017286	logAmp	19.598665044343235	0.1024743628986795	5.018666095531935
ENSMUSG00000017286	phi	0.1024743628986795	1.635432710032395	-3.038598960794015
ENSMUSG00000017288	mesor	-8.308367576013396	-1.8113900088247608	4.557516935738177
ENSMUSG00000017288	logAmp	123.33999907230896	15.052881457883268	-8.308367576013396
ENSMUSG00000017288	phi	15.052881457883268	6.423414956704237	-1.8113900088247608
ENSMUSG00000017291	phi	3.8562896854711446	2.550582664176797	-1.373801132251734
ENSMUSG00000017291	logAmp	27.70479334373955	3.8562896854711446	-10.56434413176122
ENSMUSG00000017291	mesor	-10.56434413176122	-1.373801132251734	4.564041073509212
ENSMUSG00000017299	logAmp	7.947266273172667	0.8504461558022337	-2.477326339911569
ENSMUSG00000017299	phi	0.8504461558022337	0.5451403491478786	-0.4907809212246589
ENSMUSG00000017299	mesor	-2.477326339911569	-0.4907809212246589	6.756165581953043
ENSMUSG00000017307	logAmp	2821370072.6212893	-331510755.5737245	19137.34675847001
ENSMUSG00000017307	mesor	19137.34675847001	37084.738152833095	13.32557525265508
ENSMUSG00000017307	phi	-331510755.5737245	1114292659.2672472	37084.738152833095
ENSMUSG00000017309	logAmp	63.29202565775749	10.36241373536794	-10.530323381134242
ENSMUSG00000017309	mesor	-10.530323381134242	-2.2145382663811453	4.850195326532891
ENSMUSG00000017309	phi	10.36241373536794	1.7746245073290194	-2.2145382663811453
ENSMUSG00000017314	logAmp	0.2223103000622121	0.0953566317067947	0.1232955272360157
ENSMUSG00000017314	phi	0.0953566317067947	0.0409968335694871	0.0568862889409741
ENSMUSG00000017314	mesor	0.1232955272360157	0.0568862889409741	0.7996248386894016
ENSMUSG00000017344	logAmp	95.19877986991725	3.3278408249268363	-3.878298792343921
ENSMUSG00000017344	phi	3.3278408249268363	6.732080808926696	-0.6987681482586063
ENSMUSG00000017344	mesor	-3.878298792343921	-0.6987681482586063	5.1132239870070775
ENSMUSG00000017376	logAmp	518926531.9581617	-140174675.18372607	-27647.716726358474
ENSMUSG00000017376	mesor	-27647.716726358474	9370.93372198988	3.428546441697259
ENSMUSG00000017376	phi	-140174675.18372607	144356344.44817054	9370.93372198988
ENSMUSG00000017386	logAmp	11.38457665469529	-4.02222209738057	-4.48512541550162
ENSMUSG00000017386	phi	-4.02222209738057	4.819723104222538	1.80933347852992
ENSMUSG00000017386	mesor	-4.48512541550162	1.80933347852992	12.35756381422194
ENSMUSG00000017390	logAmp	1.001373196140261	-0.0541777070320576	1.5803608771093909
ENSMUSG00000017390	phi	-0.0541777070320576	0.0031342031442205	-0.0858703175673849
ENSMUSG00000017390	mesor	1.5803608771093909	-0.0858703175673849	2.499210948277228
ENSMUSG00000017400	mesor	-0.4086185867621189	-0.1084802898338448	0.5106614647216094
ENSMUSG00000017400	phi	0.6344655766034327	0.1739993678685931	-0.1084802898338448
ENSMUSG00000017400	logAmp	2.3154585063258035	0.6344655766034327	-0.4086185867621189
ENSMUSG00000017404	logAmp	1254075829.4975543	106422493.97261252	-2994.4073097966034
ENSMUSG00000017404	mesor	-2994.4073097966034	7751.328452873789	17.408358231564513
ENSMUSG00000017404	phi	106422493.97261252	275227065.4376298	7751.328452873789
ENSMUSG00000017405	mesor	-0.4015471114049744	-0.1783125397036313	4.111647659562488
ENSMUSG00000017405	logAmp	1.4726412114873657	-0.027687052128825	-0.4015471114049744
ENSMUSG00000017405	phi	-0.027687052128825	0.3499843129849567	-0.1783125397036313
ENSMUSG00000017417	phi	0.2059275796006299	0.1058030672272004	0.2517923555581937
ENSMUSG00000017417	logAmp	2.5135716203858927	0.2059275796006299	-1.1630229439598825
ENSMUSG00000017417	mesor	-1.1630229439598825	0.2517923555581937	1.8952295940306
ENSMUSG00000017418	logAmp	2.934114385570368	1.465444147195711	-0.8037390396437498
ENSMUSG00000017418	phi	1.465444147195711	0.881350514477315	0.0270688085118537
ENSMUSG00000017418	mesor	-0.8037390396437498	0.0270688085118537	1.453342529535488
ENSMUSG00000017421	logAmp	105.80779098812988	13.81804770957452	-7.410509942872033
ENSMUSG00000017421	phi	13.81804770957452	12.34591161953535	-3.5913719982344
ENSMUSG00000017421	mesor	-7.410509942872033	-3.5913719982344	7.406002499917768
ENSMUSG00000017428	mesor	1.807114747342312	-0.9389315550291084	8.691650911941704
ENSMUSG00000017428	logAmp	1.8707820695111328	-1.8799391992136385	1.807114747342312
ENSMUSG00000017428	phi	-1.8799391992136385	2.0029048887291627	-0.9389315550291084
ENSMUSG00000017446	logAmp	15.466350778733451	-3.4395048278227893	-2.894345451488675
ENSMUSG00000017446	mesor	-2.894345451488675	0.5483736464928938	2.012501648770859
ENSMUSG00000017446	phi	-3.4395048278227893	0.927778775726195	0.5483736464928938
ENSMUSG00000017453	logAmp	24.920929422077855	-0.2207549727500036	-6.547412489848006
ENSMUSG00000017453	mesor	-6.547412489848006	0.2472922341404305	10.047960562966392
ENSMUSG00000017453	phi	-0.2207549727500036	0.0084861126051275	0.2472922341404305
ENSMUSG00000017466	mesor	8349.325234630025	-4888.872723417592	2.518454595933635
ENSMUSG00000017466	logAmp	797147749.0908693	-185487911.48238665	8349.325234630025
ENSMUSG00000017466	phi	-185487911.48238665	182201654.3218369	-4888.872723417592
ENSMUSG00000017478	mesor	-265318.95170806465	77654.45626085426	6.590646870278364
ENSMUSG00000017478	logAmp	61288278547.89311	-15884553899.935354	-265318.95170806465
ENSMUSG00000017478	phi	-15884553899.935354	5791753015.793907	77654.45626085426
ENSMUSG00000017485	mesor	-5.818219512477578	-0.8125297488709069	2.601445474953005
ENSMUSG00000017485	phi	1.6168493614415669	1.2097982202887558	-0.8125297488709069
ENSMUSG00000017485	logAmp	29.021458632439263	1.6168493614415669	-5.818219512477578
ENSMUSG00000017491	mesor	-3.9584969610270218	1.6918348997765835	1.8996794426806043
ENSMUSG00000017491	phi	-1.5269593973024709	3.609607232654376	1.6918348997765835
ENSMUSG00000017491	logAmp	19.439269703977324	-1.5269593973024709	-3.9584969610270218
ENSMUSG00000017493	mesor	-1.4542781534473	0.1619786539641758	11.94357756120947
ENSMUSG00000017493	phi	-1.889576523013324	3.921350262762709	0.1619786539641758
ENSMUSG00000017493	logAmp	5.300826974390602	-1.889576523013324	-1.4542781534473
ENSMUSG00000017499	logAmp	0.6649441678344469	0.1728871787419263	0.3194310508668414
ENSMUSG00000017499	phi	0.1728871787419263	0.0516577311753681	0.0510530335308543
ENSMUSG00000017499	mesor	0.3194310508668414	0.0510530335308543	0.3075532981620933
ENSMUSG00000017548	mesor	-5.085343272770847	-0.6327184820056153	2.564672156346323
ENSMUSG00000017548	phi	1.433312772976477	0.19549568023	-0.6327184820056153
ENSMUSG00000017548	logAmp	10.941478587182624	1.433312772976477	-5.085343272770847
ENSMUSG00000017550	mesor	-0.2090477418738441	-0.0008955350198698621	1.1633148385263712
ENSMUSG00000017550	phi	-0.4371135266460257	0.0434628851785663	-0.0008955350198698621
ENSMUSG00000017550	logAmp	4.4710134131151005	-0.4371135266460257	-0.2090477418738441
ENSMUSG00000017561	logAmp	396.5861766395509	-7.710164231010866	-14.306137413339288
ENSMUSG00000017561	phi	-7.710164231010866	0.6373355197168279	1.1894306458511268
ENSMUSG00000017561	mesor	-14.306137413339288	1.1894306458511268	2.2204194916579194
ENSMUSG00000017615	phi	-21.90158671293207	8.531700701559847	-3.451808497713361
ENSMUSG00000017615	logAmp	330.0210365819904	-21.90158671293207	45.6535823539329
ENSMUSG00000017615	mesor	45.6535823539329	-3.451808497713361	9.944382636478093
ENSMUSG00000017631	phi	363506034.3040368	133089078.40615676	-8995.359000436883
ENSMUSG00000017631	mesor	-25589.851277104885	-8995.359000436883	1.723805445696611
ENSMUSG00000017631	logAmp	1135703975.6403823	363506034.3040368	-25589.851277104885
ENSMUSG00000017639	logAmp	0.1992564972228706	-0.0146206926269192	-0.1711527682140765
ENSMUSG00000017639	phi	-0.0146206926269192	0.3040331484506708	-0.5846175111199067
ENSMUSG00000017639	mesor	-0.1711527682140765	-0.5846175111199067	3.1643114695161705
ENSMUSG00000017652	mesor	-0.180346456766291	0.0768014089670766	0.543798566526337
ENSMUSG00000017652	phi	-0.0254727144712968	0.0109345462704567	0.0768014089670766
ENSMUSG00000017652	logAmp	0.0598421145208598	-0.0254727144712968	-0.180346456766291
ENSMUSG00000017664	phi	-0.938103229643192	1.1702775440541429	-0.8134273582507701
ENSMUSG00000017664	mesor	-0.6076951703499978	-0.8134273582507701	5.244144856367339
ENSMUSG00000017664	logAmp	7.034179358398695	-0.938103229643192	-0.6076951703499978
ENSMUSG00000017667	mesor	2.190494091576455	-0.5416087700161181	3.462674074760033
ENSMUSG00000017667	logAmp	2.0106946212086303	-0.1453064952628342	2.190494091576455
ENSMUSG00000017667	phi	-0.1453064952628342	0.1473834857357513	-0.5416087700161181
ENSMUSG00000017670	phi	4.218202027704774	2.704170875106949	-1.1251860581285995
ENSMUSG00000017670	mesor	-0.2847792218669441	-1.1251860581285995	2.0314774794571275
ENSMUSG00000017670	logAmp	7.964637001700686	4.218202027704774	-0.2847792218669441
ENSMUSG00000017677	phi	-0.0018771266469328	0.00019777050089083185	-0.0177106381622893
ENSMUSG00000017677	logAmp	0.0186097545429647	-0.0018771266469328	0.175576931528459
ENSMUSG00000017677	mesor	0.175576931528459	-0.0177106381622893	1.6565122986919942
ENSMUSG00000017679	logAmp	1.980799088797868	0.3691202170949822	-1.0774153525171013
ENSMUSG00000017679	mesor	-1.0774153525171013	-0.0623658638126786	2.1811683529949706
ENSMUSG00000017679	phi	0.3691202170949822	0.0809200118632394	-0.0623658638126786
ENSMUSG00000017686	phi	12.672510056927008	13.570968582098525	0.589139370750583
ENSMUSG00000017686	mesor	-11.183730028042469	0.589139370750583	5.187654283967499
ENSMUSG00000017686	logAmp	62.87016796500816	12.672510056927008	-11.183730028042469
ENSMUSG00000017692	logAmp	3.8921069447991705	0.9621612271991844	0.4981902688501443
ENSMUSG00000017692	phi	0.9621612271991844	0.2488303713410194	0.0401983472952775
ENSMUSG00000017692	mesor	0.4981902688501443	0.0401983472952775	0.6978338286883127
ENSMUSG00000017697	mesor	-3.1793845023047638	-0.3413742303741043	1.701585887569875
ENSMUSG00000017697	phi	-0.6291400534371178	0.6698848462233231	-0.3413742303741043
ENSMUSG00000017697	logAmp	13.827673790737949	-0.6291400534371178	-3.1793845023047638
ENSMUSG00000017707	phi	1.6074004042715957	1.898512936328676	1.1694295776303902
ENSMUSG00000017707	logAmp	8.10850384440023	1.6074004042715957	1.0742156024322067
ENSMUSG00000017707	mesor	1.0742156024322067	1.1694295776303902	5.945167269250909
ENSMUSG00000017713	mesor	-1.3131031718722137	1.1513322614705266	5.699316507320894
ENSMUSG00000017713	phi	-1.023828435331569	0.4376139840927585	1.1513322614705266
ENSMUSG00000017713	logAmp	5.033429187125687	-1.023828435331569	-1.3131031718722137
ENSMUSG00000017715	logAmp	17.58717146365412	-0.9101492680570884	3.952201084421164
ENSMUSG00000017715	phi	-0.9101492680570884	0.3212940492951296	-0.2890227324436493
ENSMUSG00000017715	mesor	3.952201084421164	-0.2890227324436493	8.429086811995646
ENSMUSG00000017716	logAmp	1.1193252804478822	-0.2771977049633779	-0.274327047011544
ENSMUSG00000017716	phi	-0.2771977049633779	0.1619809307038023	0.1817996284274448
ENSMUSG00000017716	mesor	-0.274327047011544	0.1817996284274448	1.1363907612935706
ENSMUSG00000017718	logAmp	8.964077443966653	-1.23882420732699	-2.120291015327662
ENSMUSG00000017718	phi	-1.23882420732699	1.221307650532877	1.3493608799637702
ENSMUSG00000017718	mesor	-2.120291015327662	1.3493608799637702	7.623787946965079
ENSMUSG00000017721	mesor	-6.409893011141157	-1.027023326055913	6.540146139857681
ENSMUSG00000017721	phi	3.949490704131718	0.6669858207573366	-1.027023326055913
ENSMUSG00000017721	logAmp	32.21957387597756	3.949490704131718	-6.409893011141157
ENSMUSG00000017723	logAmp	49179995.87337407	15199593.030781908	9649.009731778668
ENSMUSG00000017723	phi	15199593.030781908	12995360.94997751	3035.121939240927
ENSMUSG00000017723	mesor	9649.009731778668	3035.121939240927	3.269347899629232
ENSMUSG00000017724	mesor	0.1191365399235457	-0.1219487139068395	0.6040019713115521
ENSMUSG00000017724	logAmp	0.4612305885047739	-0.0572083767743387	0.1191365399235457
ENSMUSG00000017724	phi	-0.0572083767743387	0.0274094040460326	-0.1219487139068395
ENSMUSG00000017734	phi	0.0966054740313834	0.0217282119380016	0.0431909816014996
ENSMUSG00000017734	logAmp	0.8098518903000717	0.0966054740313834	-0.679445282661058
ENSMUSG00000017734	mesor	-0.679445282661058	0.0431909816014996	2.088156129919548
ENSMUSG00000017737	logAmp	0.2161684016176322	0.0130697317075771	-0.3580732455512249
ENSMUSG00000017737	phi	0.0130697317075771	0.0007914326685054295	-0.0216677093431021
ENSMUSG00000017737	mesor	-0.3580732455512249	-0.0216677093431021	0.5936335204894144
ENSMUSG00000017740	logAmp	2.790195696582041	0.4066429840573997	-0.1792656336309083
ENSMUSG00000017740	mesor	-0.1792656336309083	0.1024193198294875	2.334679785983847
ENSMUSG00000017740	phi	0.4066429840573997	0.2371933301392057	0.1024193198294875
ENSMUSG00000017747	phi	-0.6615788827004742	7.38161156709071	-2.273814805080383
ENSMUSG00000017747	mesor	9.7454424893189	-2.273814805080383	12.525301380643594
ENSMUSG00000017747	logAmp	79.45779501228813	-0.6615788827004742	9.7454424893189
ENSMUSG00000017754	phi	-1.1055008937296344	2.346422967243861	-1.1159404674186493
ENSMUSG00000017754	mesor	-3.39413295684339	-1.1159404674186493	3.3066963532703544
ENSMUSG00000017754	logAmp	15.84097116479292	-1.1055008937296344	-3.39413295684339
ENSMUSG00000017756	logAmp	54.03071117990733	-5.805906653326305	-10.565214149179903
ENSMUSG00000017756	mesor	-10.565214149179903	-1.3569432121387448	10.818308584069024
ENSMUSG00000017756	phi	-5.805906653326305	2.092298031350267	-1.3569432121387448
ENSMUSG00000017760	mesor	-4.111428783244506	-0.929576366852486	6.3074316244368855
ENSMUSG00000017760	logAmp	19.772122019203778	-1.2024952962030726	-4.111428783244506
ENSMUSG00000017760	phi	-1.2024952962030726	0.3479791940582943	-0.929576366852486
ENSMUSG00000017764	mesor	1.2254455571251122	0.0005272512951480434	3.374678318865213
ENSMUSG00000017764	phi	0.0001914620325952736	8.24561620790764e-08	0.0005272512951480434
ENSMUSG00000017764	logAmp	3.753043679983254	0.0001914620325952736	1.2254455571251122
ENSMUSG00000017765	phi	-1.811206010405253	0.7076786159606347	0.9562517118431576
ENSMUSG00000017765	mesor	-1.9249541295533188	0.9562517118431576	5.368101585324474
ENSMUSG00000017765	logAmp	7.577386244469153	-1.811206010405253	-1.9249541295533188
ENSMUSG00000017767	logAmp	0.5661131499515087	-0.1553321677455576	0.191519996626592
ENSMUSG00000017767	phi	-0.1553321677455576	0.0510523906038449	-0.0064527300493598
ENSMUSG00000017767	mesor	0.191519996626592	-0.0064527300493598	0.3177242417082063
ENSMUSG00000017774	phi	-2.6243456725416423	2.8816824214055616	1.6136017769214732
ENSMUSG00000017774	logAmp	14.155923316165724	-2.6243456725416423	-3.414960027163484
ENSMUSG00000017774	mesor	-3.414960027163484	1.6136017769214732	3.235053483114452
ENSMUSG00000017776	phi	4.930113342659229	5.899838817282003	1.3200537566001782
ENSMUSG00000017776	mesor	-9.267109315085504	1.3200537566001782	6.025365051735417
ENSMUSG00000017776	logAmp	43.95479376161817	4.930113342659229	-9.267109315085504
ENSMUSG00000017778	logAmp	116378112084.9996	1105707509.4021063	199090.89150454671
ENSMUSG00000017778	phi	1105707509.4021063	329523393.78055066	59544.45548677907
ENSMUSG00000017778	mesor	199090.89150454671	59544.45548677907	10.775797747508763
ENSMUSG00000017781	logAmp	279.76915859491294	-16.256390036193366	-23.63057196484339
ENSMUSG00000017781	phi	-16.256390036193366	13.4593356877468	1.6256709763610806
ENSMUSG00000017781	mesor	-23.63057196484339	1.6256709763610806	12.20057599480866
ENSMUSG00000017801	mesor	-1.4191529107637582	1.2811969353078712	5.843268504686883
ENSMUSG00000017801	logAmp	7.528774398021545	1.7351985240538508	-1.4191529107637582
ENSMUSG00000017801	phi	1.7351985240538508	0.8695302291571045	1.2811969353078712
ENSMUSG00000017802	logAmp	34.8677132106873	0.8169997961560495	0.4277333446554748
ENSMUSG00000017802	phi	0.8169997961560495	0.193164847661609	1.6183195778883344
ENSMUSG00000017802	mesor	0.4277333446554748	1.6183195778883344	14.99045920206215
ENSMUSG00000017817	logAmp	104016924.66524896	-44059514.2366917	-1222.2422065173794
ENSMUSG00000017817	phi	-44059514.2366917	67808176.50631176	-2503.1660765240185
ENSMUSG00000017817	mesor	-1222.2422065173794	-2503.1660765240185	0.6498878102947665
ENSMUSG00000017830	logAmp	6.884155177318615	1.5808870616481636	-1.5103145079594396
ENSMUSG00000017830	phi	1.5808870616481636	1.4346647151567808	-1.2780135649957294
ENSMUSG00000017830	mesor	-1.5103145079594396	-1.2780135649957294	2.761113716091585
ENSMUSG00000017831	phi	4.278838119835633	6.230878577280681	-0.6121496988820784
ENSMUSG00000017831	logAmp	9.12674672476102	4.278838119835633	-2.5598580493005336
ENSMUSG00000017831	mesor	-2.5598580493005336	-0.6121496988820784	5.052229406606175
ENSMUSG00000017837	logAmp	35.86429216145356	8.867498309428582	-5.225486551629763
ENSMUSG00000017837	phi	8.867498309428582	2.2709132292734635	-0.5062512033155151
ENSMUSG00000017837	mesor	-5.225486551629763	-0.5062512033155151	8.800871481769219
ENSMUSG00000017843	mesor	-8.784423560582695	-1.457200290829073	10.79151340128733
ENSMUSG00000017843	phi	-2.5273285628041715	0.4211288583079377	-1.457200290829073
ENSMUSG00000017843	logAmp	69.37754447232689	-2.5273285628041715	-8.784423560582695
ENSMUSG00000017858	logAmp	17.58153478546053	-0.0409453889002256	-4.869410552046402
ENSMUSG00000017858	mesor	-4.869410552046402	-0.3996616991333675	8.53644621476364
ENSMUSG00000017858	phi	-0.0409453889002256	0.1098196607117192	-0.3996616991333675
ENSMUSG00000017861	logAmp	23612304.06334306	8341403.293110562	-3673.217208094338
ENSMUSG00000017861	phi	8341403.293110562	3690272.1193715343	-865.825774609571
ENSMUSG00000017861	mesor	-3673.217208094338	-865.825774609571	0.8296955072359593
ENSMUSG00000017868	logAmp	0.1091051232643509	0.0901770443298439	-0.1146004660600247
ENSMUSG00000017868	mesor	-0.1146004660600247	-0.6487549181992557	4.191451463734137
ENSMUSG00000017868	phi	0.0901770443298439	0.3336027710334626	-0.6487549181992557
ENSMUSG00000017897	phi	-2.0660526023125416	0.1234584620495459	0.1453434103950982
ENSMUSG00000017897	mesor	-2.432596745503632	0.1453434103950982	0.1711624932642779
ENSMUSG00000017897	logAmp	34.584506212685454	-2.0660526023125416	-2.432596745503632
ENSMUSG00000017929	logAmp	0.7715303769267092	0.0603007592182342	-0.3624233415083783
ENSMUSG00000017929	mesor	-0.3624233415083783	0.5623240386631531	4.111791388188246
ENSMUSG00000017929	phi	0.0603007592182342	0.4997878824334451	0.5623240386631531
ENSMUSG00000017969	phi	0.2595416296442033	0.9336743505414976	0.3836881164848124
ENSMUSG00000017969	logAmp	0.1151782353198645	0.2595416296442033	-0.2264755975297515
ENSMUSG00000017969	mesor	-0.2264755975297515	0.3836881164848124	2.737809255189266
ENSMUSG00000017978	logAmp	13.85629798645964	-4.990622751338738	-2.761563325434696
ENSMUSG00000017978	phi	-4.990622751338738	1.8178679345357287	0.8079912677682087
ENSMUSG00000017978	mesor	-2.761563325434696	0.8079912677682087	2.499691311369318
ENSMUSG00000017999	mesor	-3.162944539243476	-0.9948778921105226	5.103984705280693
ENSMUSG00000017999	phi	4.376319484223026	2.0798281731195147	-0.9948778921105226
ENSMUSG00000017999	logAmp	19.34988088818622	4.376319484223026	-3.162944539243476
ENSMUSG00000018001	logAmp	5.558866972818751	0.256503409674097	-2.664614641074208
ENSMUSG00000018001	phi	0.256503409674097	0.2291366078024067	-0.6968695598674894
ENSMUSG00000018001	mesor	-2.664614641074208	-0.6968695598674894	2.7943573298754245
ENSMUSG00000018008	phi	-0.5347662492909129	1.7022397203256878	-1.5940476009451217
ENSMUSG00000018008	logAmp	0.6190093819821572	-0.5347662492909129	-0.4427514549610939
ENSMUSG00000018008	mesor	-0.4427514549610939	-1.5940476009451217	3.4666263363605125
ENSMUSG00000018012	logAmp	2.0683716311863543	0.0949932360076921	-0.7124071158772624
ENSMUSG00000018012	phi	0.0949932360076921	0.2001553016208666	-0.3714215857431505
ENSMUSG00000018012	mesor	-0.7124071158772624	-0.3714215857431505	0.9610228560699005
ENSMUSG00000018040	logAmp	267115103.7310996	-222790349.55464143	15529.25747545859
ENSMUSG00000018040	mesor	15529.25747545859	13040.124609399212	5.755060454772986
ENSMUSG00000018040	phi	-222790349.55464143	356813852.8513216	13040.124609399212
ENSMUSG00000018042	phi	275784971.1175484	133241521.2700698	-1547.892167656085
ENSMUSG00000018042	logAmp	1991308727.387156	275784971.1175484	-26884.958979449737
ENSMUSG00000018042	mesor	-26884.958979449737	-1547.892167656085	7.5807391867500575
ENSMUSG00000018068	logAmp	1.8770953975250984	0.2501316605473859	0.9016620336080902
ENSMUSG00000018068	mesor	0.9016620336080902	0.0813219920803709	0.8512130640674702
ENSMUSG00000018068	phi	0.2501316605473859	0.0711474780625046	0.0813219920803709
ENSMUSG00000018076	phi	2.713872216259927	0.1840406538908899	-0.9729158375561248
ENSMUSG00000018076	logAmp	45.70744927814138	2.713872216259927	-11.052099554616255
ENSMUSG00000018076	mesor	-11.052099554616255	-0.9729158375561248	7.14780898438746
ENSMUSG00000018102	mesor	2.799285087339105	-0.372395868819598	11.98915172818514
ENSMUSG00000018102	logAmp	5.80434530417417	-1.7857116420111518	2.799285087339105
ENSMUSG00000018102	phi	-1.7857116420111518	0.931574566540088	-0.372395868819598
ENSMUSG00000018143	logAmp	4.138701621567205	0.3967806118853289	-1.508398850978986
ENSMUSG00000018143	phi	0.3967806118853289	0.0876555248624883	-0.6994770480284931
ENSMUSG00000018143	mesor	-1.508398850978986	-0.6994770480284931	6.796834253228392
ENSMUSG00000018160	phi	-3.418729009185	1.347583165783246	-0.0221378319711929
ENSMUSG00000018160	mesor	-3.295668287346267	-0.0221378319711929	2.240090585573356
ENSMUSG00000018160	logAmp	20.100077961876583	-3.418729009185	-3.295668287346267
ENSMUSG00000018166	phi	0.4670860317861074	0.7072875839324758	-0.8043807417411861
ENSMUSG00000018166	mesor	-0.6293970017622477	-0.8043807417411861	4.420559277595172
ENSMUSG00000018166	logAmp	1.8857585388317728	0.4670860317861074	-0.6293970017622477
ENSMUSG00000018167	mesor	-3.0822121298010874	2.07869716167243	6.410517747228958
ENSMUSG00000018167	phi	-3.990458629047902	1.5118777725439685	2.07869716167243
ENSMUSG00000018167	logAmp	24.66187549038187	-3.990458629047902	-3.0822121298010874
ENSMUSG00000018168	mesor	-0.4929077856861276	0.3184155670916687	0.9410419769453192
ENSMUSG00000018168	phi	-0.6581807544238597	0.5673861038613753	0.3184155670916687
ENSMUSG00000018168	logAmp	0.7837449453808443	-0.6581807544238597	-0.4929077856861276
ENSMUSG00000018171	phi	-1.89055282990115	2.530510816889122	1.1145458284635883
ENSMUSG00000018171	logAmp	10.018952934632615	-1.89055282990115	-1.300569862205637
ENSMUSG00000018171	mesor	-1.300569862205637	1.1145458284635883	4.100622130966867
ENSMUSG00000018189	mesor	-7.41183037054757	-0.158534847303439	8.10936293765862
ENSMUSG00000018189	logAmp	22.164326384430808	-0.5892342280146021	-7.41183037054757
ENSMUSG00000018189	phi	-0.5892342280146021	2.8289027707703096	-0.158534847303439
ENSMUSG00000018196	phi	-1086036708.8989174	600533187.3703948	-17264.886493030896
ENSMUSG00000018196	mesor	-126171.8888599081	-17264.886493030896	11.651969602364357
ENSMUSG00000018196	logAmp	7142039216.358368	-1086036708.8989174	-126171.8888599081
ENSMUSG00000018199	mesor	1.8838325435987644	-0.970089756255186	2.2241352131254555
ENSMUSG00000018199	logAmp	3.235931312319502	-0.3755471414538235	1.8838325435987644
ENSMUSG00000018199	phi	-0.3755471414538235	0.5451167558051038	-0.970089756255186
ENSMUSG00000018209	logAmp	3.696664962142637	-0.1043382722820226	2.1330361555171384
ENSMUSG00000018209	phi	-0.1043382722820226	0.0029637593091004	-0.0602596054403441
ENSMUSG00000018209	mesor	2.1330361555171384	-0.0602596054403441	1.231902073089906
ENSMUSG00000018211	mesor	-0.6808383357088553	-0.0979316752810005	0.6104792026567822
ENSMUSG00000018211	logAmp	2.0104770917726937	-0.1970400865835366	-0.6808383357088553
ENSMUSG00000018211	phi	-0.1970400865835366	0.0908027753432891	-0.0979316752810005
ENSMUSG00000018217	phi	-3.833946029600436	2.648113227331391	-0.9896781706509032
ENSMUSG00000018217	logAmp	7.87225134074005	-3.833946029600436	-0.6845418826626536
ENSMUSG00000018217	mesor	-0.6845418826626536	-0.9896781706509032	2.915901515605046
ENSMUSG00000018238	phi	-0.0368769294796357	0.0672734473403227	0.1105192408340217
ENSMUSG00000018238	logAmp	0.4794951534090229	-0.0368769294796357	0.0710673346281818
ENSMUSG00000018238	mesor	0.0710673346281818	0.1105192408340217	0.3623787920898185
ENSMUSG00000018239	logAmp	120.2996841143216	10.924104371956972	35.65185180717285
ENSMUSG00000018239	mesor	35.65185180717285	3.6171716118573936	10.88569049942904
ENSMUSG00000018239	phi	10.924104371956972	1.445037405984256	3.6171716118573936
ENSMUSG00000018286	mesor	-13268.203073803736	5507.169874673464	14.646125860425764
ENSMUSG00000018286	phi	-106009135.84891042	258734031.33885825	5507.169874673464
ENSMUSG00000018286	logAmp	429275725.6065874	-106009135.84891042	-13268.203073803736
ENSMUSG00000018287	logAmp	75.65205900230306	2.949368194087363	-7.671507126860069
ENSMUSG00000018287	phi	2.949368194087363	11.46387602667482	-5.649722198426346
ENSMUSG00000018287	mesor	-7.671507126860069	-5.649722198426346	17.983377114560483
ENSMUSG00000018293	mesor	-5.165506746456199	0.1380638716298191	11.733810499494398
ENSMUSG00000018293	phi	-42.24486867463885	8.890957382165741	0.1380638716298191
ENSMUSG00000018293	logAmp	446.6898318269469	-42.24486867463885	-5.165506746456199
ENSMUSG00000018322	phi	1.7965469155252047	0.2454195490211043	0.1345680582387801
ENSMUSG00000018322	mesor	-3.0779433843143917	0.1345680582387801	5.416860081256557
ENSMUSG00000018322	logAmp	18.582834536771536	1.7965469155252047	-3.0779433843143917
ENSMUSG00000018326	phi	462366250.6873514	136319629.31846246	19157.16484901986
ENSMUSG00000018326	mesor	15066.81997724638	19157.16484901986	12.863828728072608
ENSMUSG00000018326	logAmp	2429633490.569385	462366250.6873514	15066.81997724638
ENSMUSG00000018334	mesor	18.496368007089867	-3.9378090724995967	3.798503930815513
ENSMUSG00000018334	phi	-23.150028197152725	4.604797022317517	-3.9378090724995967
ENSMUSG00000018334	logAmp	120.36022875614876	-23.150028197152725	18.496368007089867
ENSMUSG00000018339	mesor	12.498415935169676	0.7244894666630979	5.162720124313516
ENSMUSG00000018339	logAmp	72.0265498501338	-0.895941747741458	12.498415935169676
ENSMUSG00000018339	phi	-0.895941747741458	0.5617024390755615	0.7244894666630979
ENSMUSG00000018340	mesor	-14.34729921948584	0.3537230091917982	5.874778850380683
ENSMUSG00000018340	phi	-16.781117471424363	1.3256889855990557	0.3537230091917982
ENSMUSG00000018340	logAmp	238.37039862644863	-16.781117471424363	-14.34729921948584
ENSMUSG00000018341	mesor	9513.627186272748	772.3514181503638	2.832730727203696
ENSMUSG00000018341	logAmp	92921578.17499185	15499924.00279018	9513.627186272748
ENSMUSG00000018341	phi	15499924.00279018	14844959.801135844	772.3514181503638
ENSMUSG00000018347	logAmp	8.563901208130812	0.3259032522691112	-1.6093990168857322
ENSMUSG00000018347	mesor	-1.6093990168857322	-1.250074122659122	4.719934872360052
ENSMUSG00000018347	phi	0.3259032522691112	1.623608629927139	-1.250074122659122
ENSMUSG00000018362	logAmp	7.985326328378631	0.4889679557743376	-4.034145431594325
ENSMUSG00000018362	mesor	-4.034145431594325	2.5912717082449563	8.231849317549228
ENSMUSG00000018362	phi	0.4889679557743376	3.248824044793527	2.5912717082449563
ENSMUSG00000018363	phi	-3.1692039444888698	0.3935997204551665	1.0769963508305327
ENSMUSG00000018363	mesor	-8.67927143658398	1.0769963508305327	2.949831554768515
ENSMUSG00000018363	logAmp	25.548907313022877	-3.1692039444888698	-8.67927143658398
ENSMUSG00000018372	mesor	9379.368387302098	7043.123747115525	2.466936994604404
ENSMUSG00000018372	phi	-60393699.45120523	186017168.0898983	7043.123747115525
ENSMUSG00000018372	logAmp	115371772.79711466	-60393699.45120523	9379.368387302098
ENSMUSG00000018377	mesor	-1.806227211207709	0.4044561478392769	1.3821745757086643
ENSMUSG00000018377	phi	0.2475340700511554	0.2091244900239074	0.4044561478392769
ENSMUSG00000018377	logAmp	9.002463245318019	0.2475340700511554	-1.806227211207709
ENSMUSG00000018378	logAmp	3.827773076490592	-0.0823401522197338	-0.307387248357315
ENSMUSG00000018378	mesor	-0.307387248357315	0.1630548239595861	1.3250831129799023
ENSMUSG00000018378	phi	-0.0823401522197338	0.0206393787599457	0.1630548239595861
ENSMUSG00000018379	phi	0.814083287724575	12.062463109960104	-3.1244360330941987
ENSMUSG00000018379	logAmp	23.808030319821142	0.814083287724575	-6.685825779166112
ENSMUSG00000018379	mesor	-6.685825779166112	-3.1244360330941987	2.9349050154377943
ENSMUSG00000018381	logAmp	18.7143996924871	-0.936659435438265	-4.082168085591436
ENSMUSG00000018381	phi	-0.936659435438265	0.0642890182064684	0.3607702995108608
ENSMUSG00000018381	mesor	-4.082168085591436	0.3607702995108608	2.3111236088695377
ENSMUSG00000018387	logAmp	8.30684317026244	-0.122238488968692	-2.039136046688052
ENSMUSG00000018387	phi	-0.122238488968692	0.6385421418091121	-0.2728434642137325
ENSMUSG00000018387	mesor	-2.039136046688052	-0.2728434642137325	2.5245574142102214
ENSMUSG00000018395	mesor	0.0116489960041089	-0.6110177941466602	1.0577060805285334
ENSMUSG00000018395	phi	2.255109467827183	1.0733452330512652	-0.6110177941466602
ENSMUSG00000018395	logAmp	7.102312279530094	2.255109467827183	0.0116489960041089
ENSMUSG00000018398	phi	-0.4702688527687992	0.0204585917730062	-0.0245659860958609
ENSMUSG00000018398	logAmp	13.39151847794428	-0.4702688527687992	-1.4000603975439216
ENSMUSG00000018398	mesor	-1.4000603975439216	-0.0245659860958609	2.599083516957537
ENSMUSG00000018401	logAmp	2.098801899018069	0.1032865620505331	0.577117206749174
ENSMUSG00000018401	mesor	0.577117206749174	0.183006585752557	4.496705442466435
ENSMUSG00000018401	phi	0.1032865620505331	0.1115024649442496	0.183006585752557
ENSMUSG00000018405	phi	2.3455644556461848	0.8306720970289756	-0.6836169762530546
ENSMUSG00000018405	logAmp	6.975044824366057	2.3455644556461848	-1.1992757070498272
ENSMUSG00000018405	mesor	-1.1992757070498272	-0.6836169762530546	2.108137183951997
ENSMUSG00000018411	phi	34622519.378266215	179195974.25926614	-5900.804014450806
ENSMUSG00000018411	mesor	6823.888476152444	-5900.804014450806	1.276014688265171
ENSMUSG00000018411	logAmp	87626169.36690308	34622519.378266215	6823.888476152444
ENSMUSG00000018412	phi	-462446566.1326774	1247514407.3751326	34038.81469995677
ENSMUSG00000018412	mesor	-27148.10181907112	34038.81469995677	4.4480645569838
ENSMUSG00000018412	logAmp	256609850.85565388	-462446566.1326774	-27148.10181907112
ENSMUSG00000018415	mesor	-63958.97376663777	9159.382939309917	8.344587679338314
ENSMUSG00000018415	phi	-502870250.79629046	515349837.32787776	9159.382939309917
ENSMUSG00000018415	logAmp	1447969831.948305	-502870250.79629046	-63958.97376663777
ENSMUSG00000018417	logAmp	3.218441268528661	1.2412958003185084	-0.5288779933068486
ENSMUSG00000018417	phi	1.2412958003185084	2.900448361352761	-1.0933050609013526
ENSMUSG00000018417	mesor	-0.5288779933068486	-1.0933050609013526	1.423844477360651
ENSMUSG00000018425	mesor	-1.6854717262034935	-1.274163142773492	2.5196158148248013
ENSMUSG00000018425	logAmp	6.292777622143915	1.932640432452168	-1.6854717262034935
ENSMUSG00000018425	phi	1.932640432452168	0.8711160749011732	-1.274163142773492
ENSMUSG00000018427	mesor	0.1270025173784398	0.2094770420739649	2.7726632478511712
ENSMUSG00000018427	phi	0.1063122611582051	0.2099298056813073	0.2094770420739649
ENSMUSG00000018427	logAmp	0.0541269724661353	0.1063122611582051	0.1270025173784398
ENSMUSG00000018428	logAmp	303889625.8549264	285652545.6306439	-875.8840663200285
ENSMUSG00000018428	phi	285652545.6306439	522343171.13432914	-25592.011786311657
ENSMUSG00000018428	mesor	-875.8840663200285	-25592.011786311657	5.937352556562511
ENSMUSG00000018433	mesor	29446.290391507584	8203.693584383194	2.500243776619784
ENSMUSG00000018433	logAmp	4144389260.924593	-649843113.1757114	29446.290391507584
ENSMUSG00000018433	phi	-649843113.1757114	223694531.06329256	8203.693584383194
ENSMUSG00000018442	phi	-2359766231.405646	6981306297.808007	-85917.66918099382
ENSMUSG00000018442	mesor	58594.13411874843	-85917.66918099382	7.3305391668371325
ENSMUSG00000018442	logAmp	5600651525.361047	-2359766231.405646	58594.13411874843
ENSMUSG00000018446	logAmp	20.24329115622813	-0.593361990514839	-15.915741551320194
ENSMUSG00000018446	mesor	-15.915741551320194	4.898550285767903	22.429555022960585
ENSMUSG00000018446	phi	-0.593361990514839	10.151076064835015	4.898550285767903
ENSMUSG00000018449	logAmp	1.687442233985318	1.1068299194825677	0.8907813086691461
ENSMUSG00000018449	mesor	0.8907813086691461	-2.394839501895172	7.9167947334666975
ENSMUSG00000018449	phi	1.1068299194825677	3.74401795265965	-2.394839501895172
ENSMUSG00000018451	mesor	960.3816770623456	200.7492119965652	0.3061260215260336
ENSMUSG00000018451	phi	309245.0179942992	174570.92324038636	200.7492119965652
ENSMUSG00000018451	logAmp	5428524.199844962	309245.0179942992	960.3816770623456
ENSMUSG00000018459	mesor	-19.28766809107815	0.3857137679943631	3.6048755433490336
ENSMUSG00000018459	phi	-2.060721884268174	0.041292232837933	0.3857137679943631
ENSMUSG00000018459	logAmp	323.3717014624657	-2.060721884268174	-19.28766809107815
ENSMUSG00000018470	mesor	-0.6771901618551719	-0.3340955438345813	1.73986062047874
ENSMUSG00000018470	logAmp	1.101794041905088	-0.2527967925783205	-0.6771901618551719
ENSMUSG00000018470	phi	-0.2527967925783205	0.2394463342326514	-0.3340955438345813
ENSMUSG00000018474	logAmp	9.781599568072767	-3.820817555411761	-1.1736664666234744
ENSMUSG00000018474	mesor	-1.1736664666234744	-1.146996812074473	9.484525667636232
ENSMUSG00000018474	phi	-3.820817555411761	1.768591670077161	-1.146996812074473
ENSMUSG00000018476	mesor	-13055.065400145391	-633.9615155247	6.496095945573735
ENSMUSG00000018476	logAmp	558285901.0869095	113724375.86065651	-13055.065400145391
ENSMUSG00000018476	phi	113724375.86065651	85616185.85579413	-633.9615155247
ENSMUSG00000018481	mesor	-115779.12877589022	23594.053654610605	6.721637965971843
ENSMUSG00000018481	phi	-1409489290.2812338	1092134718.9164758	23594.053654610605
ENSMUSG00000018481	logAmp	3899266150.751134	-1409489290.2812338	-115779.12877589022
ENSMUSG00000018486	mesor	-9283.056031955331	-3688.075951495832	2.580937405528601
ENSMUSG00000018486	logAmp	597910284.6393707	-19833667.270933505	-9283.056031955331
ENSMUSG00000018486	phi	-19833667.270933505	86026230.72432302	-3688.075951495832
ENSMUSG00000018500	mesor	-471.6473223096119	-894.1367461482007	0.2130905636655033
ENSMUSG00000018500	phi	30433755.749751814	21258498.71192801	-894.1367461482007
ENSMUSG00000018500	logAmp	47327938.769094735	30433755.749751814	-471.6473223096119
ENSMUSG00000018501	phi	6.285243184653429	3.888978852549133	-2.0725103875889266
ENSMUSG00000018501	mesor	-15.450378840257216	-2.0725103875889266	3.3481344844379675
ENSMUSG00000018501	logAmp	126.96565236702624	6.285243184653429	-15.450378840257216
ENSMUSG00000018507	logAmp	13.29579590127032	1.8109265196097235	-3.9303027412125617
ENSMUSG00000018507	mesor	-3.9303027412125617	-0.8592838706664363	2.2097228660859107
ENSMUSG00000018507	phi	1.8109265196097235	0.4386679668620089	-0.8592838706664363
ENSMUSG00000018509	logAmp	6.759105709677206	-0.8874627205021648	-3.542454372428409
ENSMUSG00000018509	phi	-0.8874627205021648	2.1812049704944214	-0.9308299711400524
ENSMUSG00000018509	mesor	-3.542454372428409	-0.9308299711400524	11.441446429375787
ENSMUSG00000018537	phi	17933181.974218275	281439182.00789016	-855.4240087683645
ENSMUSG00000018537	mesor	17957.157533075744	-855.4240087683645	9.925182919869536
ENSMUSG00000018537	logAmp	205180618.71910143	17933181.974218275	17957.157533075744
ENSMUSG00000018541	phi	-437113485.421123	217082117.10975152	3025.4062068502826
ENSMUSG00000018541	logAmp	2115267886.277076	-437113485.421123	83335.69401635704
ENSMUSG00000018541	mesor	83335.69401635704	3025.4062068502826	7.627352620982245
ENSMUSG00000018554	mesor	2575.150955821672	284.7009426010099	0.236854581331408
ENSMUSG00000018554	logAmp	28667054.36514521	3097807.004013399	2575.150955821672
ENSMUSG00000018554	phi	3097807.004013399	345768.6333533497	284.7009426010099
ENSMUSG00000018559	logAmp	90.2148654183265	-0.3824384251709018	-14.091219028192052
ENSMUSG00000018559	mesor	-14.091219028192052	-3.272976065801072	18.336280030753645
ENSMUSG00000018559	phi	-0.3824384251709018	2.5482983250902014	-3.272976065801072
ENSMUSG00000018565	mesor	-7.004393418199389	6.56417450929584e-05	6.295084535375836
ENSMUSG00000018565	phi	-7.303803551795127e-05	6.845320302089345e-10	6.56417450929584e-05
ENSMUSG00000018565	logAmp	7.80065165774181	-7.303803551795127e-05	-7.004393418199389
ENSMUSG00000018566	phi	0.0090177294421811	0.1055475688485208	0.0999357625718982
ENSMUSG00000018566	mesor	0.1434782852041047	0.0999357625718982	1.038870231910524
ENSMUSG00000018566	logAmp	0.0879303670896629	0.0090177294421811	0.1434782852041047
ENSMUSG00000018567	logAmp	1475416311.1984532	-63228426.029745065	-60920.40978778329
ENSMUSG00000018567	mesor	-60920.40978778329	1983.71587202102	23.88465546853342
ENSMUSG00000018567	phi	-63228426.029745065	326909932.52320945	1983.71587202102
ENSMUSG00000018569	mesor	-2.9553671097664727	-0.0882756192503424	1.2182346423654462
ENSMUSG00000018569	logAmp	29.325395125367265	0.2140090514491526	-2.9553671097664727
ENSMUSG00000018569	phi	0.2140090514491526	0.006398102450587	-0.0882756192503424
ENSMUSG00000018570	mesor	-0.2506940418191329	-0.0670145330276559	0.2951139166423347
ENSMUSG00000018570	phi	0.0575321980445016	0.0152292238826776	-0.0670145330276559
ENSMUSG00000018570	logAmp	1.508824314203748	0.0575321980445016	-0.2506940418191329
ENSMUSG00000018572	phi	-276211078.9877628	175548478.0801926	-4239.4512986437385
ENSMUSG00000018572	logAmp	740074998.6230757	-276211078.9877628	-31632.465045727397
ENSMUSG00000018572	mesor	-31632.465045727397	-4239.4512986437385	6.698865199340251
ENSMUSG00000018574	logAmp	133.84220431608202	-7.601572791644108	-4.333445642780467
ENSMUSG00000018574	mesor	-4.333445642780467	2.7078126810002554	13.09331945592963
ENSMUSG00000018574	phi	-7.601572791644108	8.357304932388985	2.7078126810002554
ENSMUSG00000018581	mesor	-1.0228147795578832	-0.179198745010396	0.4797281623313066
ENSMUSG00000018581	phi	0.3819587064358921	0.0670811093245305	-0.179198745010396
ENSMUSG00000018581	logAmp	2.193951547412881	0.3819587064358921	-1.0228147795578832
ENSMUSG00000018583	logAmp	888325507.6315906	-226481901.11182463	40392.79116795604
ENSMUSG00000018583	phi	-226481901.11182463	112825655.7050102	1619.0606886614314
ENSMUSG00000018583	mesor	40392.79116795604	1619.0606886614314	8.486293135201304
ENSMUSG00000018585	logAmp	6710934152.33846	-477502182.4435378	-56981.10846197931
ENSMUSG00000018585	phi	-477502182.4435378	3981901575.45008	-27954.10458130831
ENSMUSG00000018585	mesor	-56981.10846197931	-27954.10458130831	10.353922802601671
ENSMUSG00000018593	mesor	-3.446783735148429	0.0724507633404901	3.512932846389392
ENSMUSG00000018593	logAmp	6.319025471442605	-0.6883027992345644	-3.446783735148429
ENSMUSG00000018593	phi	-0.6883027992345644	4.638341815421593	0.0724507633404901
ENSMUSG00000018599	phi	207270920.55395436	88159066.08182514	-12840.414089492777
ENSMUSG00000018599	mesor	886.2616167429875	-12840.414089492777	13.382099491878112
ENSMUSG00000018599	logAmp	1261933372.9788766	207270920.55395436	886.2616167429875
ENSMUSG00000018604	logAmp	0.0172222638433565	0.0180305204813205	-0.1754645662730379
ENSMUSG00000018604	phi	0.0180305204813205	0.0189013812202349	-0.1838439880103353
ENSMUSG00000018604	mesor	-0.1754645662730379	-0.1838439880103353	1.789098026320154
ENSMUSG00000018623	mesor	-0.0548690473198541	-0.0318679949466132	0.542319248515648
ENSMUSG00000018623	phi	0.0717670756746179	0.020743525153447	-0.0318679949466132
ENSMUSG00000018623	logAmp	0.2547392283505355	0.0717670756746179	-0.0548690473198541
ENSMUSG00000018648	mesor	-0.4602816462058022	-0.0360706521195781	1.6307721242184223
ENSMUSG00000018648	phi	0.2495031720116359	0.1938100795040037	-0.0360706521195781
ENSMUSG00000018648	logAmp	0.4271837632858939	0.2495031720116359	-0.4602816462058022
ENSMUSG00000018651	mesor	-3.5372628190690816	-1.6184552896811109	5.921170316914465
ENSMUSG00000018651	phi	-0.9282193816247394	5.173156863541066	-1.6184552896811109
ENSMUSG00000018651	logAmp	46.317212419829104	-0.9282193816247394	-3.5372628190690816
ENSMUSG00000018654	phi	-1.0779092584030985	0.7289185284410815	-0.312174205121385
ENSMUSG00000018654	mesor	0.0786319245373927	-0.312174205121385	1.7844138807242549
ENSMUSG00000018654	logAmp	16.684237594015244	-1.0779092584030985	0.0786319245373927
ENSMUSG00000018659	mesor	46.90041278634382	4.5484700664012365	11.435674092306844
ENSMUSG00000018659	phi	-13.521623165555926	6.395279063483136	4.5484700664012365
ENSMUSG00000018659	logAmp	418.2879143967489	-13.521623165555926	46.90041278634382
ENSMUSG00000018661	mesor	-9.806479888652143	-1.8622543865549852	6.656326734068606
ENSMUSG00000018661	phi	3.907052920527638	0.5419472343829586	-1.8622543865549852
ENSMUSG00000018661	logAmp	82.16204211650641	3.907052920527638	-9.806479888652143
ENSMUSG00000018666	logAmp	83.13448954459696	4.060879378529976	15.92992175578276
ENSMUSG00000018666	phi	4.060879378529976	3.789634977821215	-3.2835618901821606
ENSMUSG00000018666	mesor	15.92992175578276	-3.2835618901821606	7.646213135705435
ENSMUSG00000018669	logAmp	78.38491239700495	-3.39554738475891	-3.926733883797612
ENSMUSG00000018669	phi	-3.39554738475891	0.9033755804041932	-0.5454674829228198
ENSMUSG00000018669	mesor	-3.926733883797612	-0.5454674829228198	10.127880027346825
ENSMUSG00000018672	phi	-842262505.6866317	349094028.744428	5605.615735246807
ENSMUSG00000018672	logAmp	2299454514.320982	-842262505.6866317	-14282.649146455886
ENSMUSG00000018672	mesor	-14282.649146455886	5605.615735246807	5.020386973593194
ENSMUSG00000018677	phi	53.25819225697141	19.871169778606838	-0.5031842662497716
ENSMUSG00000018677	logAmp	159.52806520077377	53.25819225697141	10.21752248836528
ENSMUSG00000018677	mesor	10.21752248836528	-0.5031842662497716	7.985173447152385
ENSMUSG00000018678	phi	-7962387.542775804	11409182.041440666	1131.405541249168
ENSMUSG00000018678	mesor	-402.82244152903	1131.405541249168	0.5461320747874343
ENSMUSG00000018678	logAmp	8574639.13846799	-7962387.542775804	-402.82244152903
ENSMUSG00000018697	mesor	-0.95283394042966	-0.0093446736482095	3.7750354299426254
ENSMUSG00000018697	phi	-0.1346978131555464	0.6928121351793944	-0.0093446736482095
ENSMUSG00000018697	logAmp	23.57389883519205	-0.1346978131555464	-0.95283394042966
ENSMUSG00000018707	mesor	-5.695847336348297	0.1366860066749272	2.9779386398024945
ENSMUSG00000018707	phi	-2.1026510767575357	0.229529819994594	0.1366860066749272
ENSMUSG00000018707	logAmp	26.092395381831977	-2.1026510767575357	-5.695847336348297
ENSMUSG00000018727	phi	0.0714411579128726	0.0118594850461533	0.0408479331126148
ENSMUSG00000018727	logAmp	0.6076786855242657	0.0714411579128726	-0.35836973735342
ENSMUSG00000018727	mesor	-0.35836973735342	0.0408479331126148	2.519730988712736
ENSMUSG00000018733	logAmp	1284949300.0878267	-42155695.55110116	25142.003049951367
ENSMUSG00000018733	phi	-42155695.55110116	28861242.876255263	-2800.8408616308234
ENSMUSG00000018733	mesor	25142.003049951367	-2800.8408616308234	3.351430942253436
ENSMUSG00000018736	phi	-0.0314406814854603	1.715480622556215	0.1954127057349042
ENSMUSG00000018736	mesor	-1.3611704417405994	0.1954127057349042	3.1895559376722
ENSMUSG00000018736	logAmp	1.4127603358629357	-0.0314406814854603	-1.3611704417405994
ENSMUSG00000018740	mesor	-0.1203188731397238	0.077768315639894	3.19481922830978
ENSMUSG00000018740	logAmp	1.2682983182794003	-0.1764761356859725	-0.1203188731397238
ENSMUSG00000018740	phi	-0.1764761356859725	0.0258025155305252	0.077768315639894
ENSMUSG00000018750	mesor	-2.4979681743434243	-1.0632725118140656	3.789707378621775
ENSMUSG00000018750	logAmp	18.023230642784355	5.503439968143304	-2.4979681743434243
ENSMUSG00000018750	phi	5.503439968143304	1.7078952114012658	-1.0632725118140656
ENSMUSG00000018752	phi	0.2219539499654517	0.1114818626873863	-0.0473816111894809
ENSMUSG00000018752	logAmp	5.200946447815152	0.2219539499654517	-1.8245688901848407
ENSMUSG00000018752	mesor	-1.8245688901848407	-0.0473816111894809	0.6494193608097315
ENSMUSG00000018761	phi	-6.389885194223856	3.0041946598839315	0.5416734853092838
ENSMUSG00000018761	logAmp	29.55986278537618	-6.389885194223856	-3.2941962783078798
ENSMUSG00000018761	mesor	-3.2941962783078798	0.5416734853092838	13.542794327804602
ENSMUSG00000018765	phi	-642783700.7200094	470608437.5524079	-3546.185313464787
ENSMUSG00000018765	logAmp	1220455107.6860824	-642783700.7200094	-14954.015152054504
ENSMUSG00000018765	mesor	-14954.015152054504	-3546.185313464787	5.875980695548384
ENSMUSG00000018770	logAmp	3010.8486139124307	78.17429839081959	-105.2721061318674
ENSMUSG00000018770	phi	78.17429839081959	6.968233248846163	-0.6846351452152182
ENSMUSG00000018770	mesor	-105.2721061318674	-0.6846351452152182	21.57664104173101
ENSMUSG00000018774	logAmp	419765588.314936	-6312161.461183565	-21978.456469723416
ENSMUSG00000018774	phi	-6312161.461183565	12207927.208998602	-929.2867741230896
ENSMUSG00000018774	mesor	-21978.456469723416	-929.2867741230896	2.7849565597105537
ENSMUSG00000018796	phi	0.3582337064051061	2.4800406444493	-0.0367007881410844
ENSMUSG00000018796	mesor	3.00990802239842	-0.0367007881410844	3.546036521335397
ENSMUSG00000018796	logAmp	24.655414265956157	0.3582337064051061	3.00990802239842
ENSMUSG00000018800	logAmp	544353562.2515887	195000912.69006997	-26836.984689274064
ENSMUSG00000018800	phi	195000912.69006997	185812301.4046321	-8013.546588074409
ENSMUSG00000018800	mesor	-26836.984689274064	-8013.546588074409	1.9857197130092616
ENSMUSG00000018809	phi	-0.7427270991651187	0.1762822443189254	-0.0106317386491124
ENSMUSG00000018809	mesor	-1.177262353649169	-0.0106317386491124	1.4501930094404
ENSMUSG00000018809	logAmp	4.1696639110097005	-0.7427270991651187	-1.177262353649169
ENSMUSG00000018819	mesor	0.0758489027520929	-0.7240680700775651	1.107870840374514
ENSMUSG00000018819	phi	-0.5504473747341329	0.9678062650126564	-0.7240680700775651
ENSMUSG00000018819	logAmp	4.8572768030295705	-0.5504473747341329	0.0758489027520929
ENSMUSG00000018820	logAmp	13.951560677147684	0.1256062835629939	-4.083912389734257
ENSMUSG00000018820	phi	0.1256062835629939	0.2629902314937933	0.3216407986394009
ENSMUSG00000018820	mesor	-4.083912389734257	0.3216407986394009	7.253431812155585
ENSMUSG00000018821	logAmp	80.67756550275476	25.48104277761205	-9.740480650636174
ENSMUSG00000018821	phi	25.48104277761205	12.298051481010674	3.578144074240651
ENSMUSG00000018821	mesor	-9.740480650636174	3.578144074240651	11.600991256311277
ENSMUSG00000018822	mesor	0.1539301367623842	0.0420538033899045	0.7848410802808852
ENSMUSG00000018822	phi	0.0082480637459897	0.0022571904197664	0.0420538033899045
ENSMUSG00000018822	logAmp	0.0302095412152345	0.0082480637459897	0.1539301367623842
ENSMUSG00000018830	phi	1.9685984855084329	0.7369327003811771	-0.1159341957148454
ENSMUSG00000018830	mesor	-2.5916376142747994	-0.1159341957148454	1.710577980236998
ENSMUSG00000018830	logAmp	8.587728213219215	1.9685984855084329	-2.5916376142747994
ENSMUSG00000018841	mesor	0.7580175189958368	-2.0448522676764944	8.782019500456421
ENSMUSG00000018841	phi	0.0571524201614554	0.4841670267027409	-2.0448522676764944
ENSMUSG00000018841	logAmp	7.498894987018373	0.0571524201614554	0.7580175189958368
ENSMUSG00000018844	logAmp	1.5174624227355578	-0.5688126051313557	-0.1538266640295571
ENSMUSG00000018844	phi	-0.5688126051313557	0.2641240301722526	-0.0741847736732046
ENSMUSG00000018844	mesor	-0.1538266640295571	-0.0741847736732046	0.3582494179913706
ENSMUSG00000018845	logAmp	3.84010132350448	-0.4750094042613287	-0.0629176002185452
ENSMUSG00000018845	mesor	-0.0629176002185452	-0.2705189348127884	2.746127350452703
ENSMUSG00000018845	phi	-0.4750094042613287	0.0872780778623883	-0.2705189348127884
ENSMUSG00000018846	logAmp	6.363548851920221	-0.3530289578891376	-1.9115015226983567
ENSMUSG00000018846	phi	-0.3530289578891376	0.1503763382676468	0.6377834813452894
ENSMUSG00000018846	mesor	-1.9115015226983567	0.6377834813452894	2.74005141974795
ENSMUSG00000018848	phi	2801110297.8472924	587774801.4089756	19535.441265885453
ENSMUSG00000018848	logAmp	65165204056.83651	2801110297.8472924	117645.89092775126
ENSMUSG00000018848	mesor	117645.89092775126	19535.441265885453	3.9559591881367018
ENSMUSG00000018849	mesor	9.18061943226953	2.194144116109743	7.159082250635942
ENSMUSG00000018849	logAmp	153.40567755933245	18.43719096160469	9.18061943226953
ENSMUSG00000018849	phi	18.43719096160469	2.396781567080182	2.194144116109743
ENSMUSG00000018858	logAmp	208.58296832258472	9.010847606106804	-2.377215760421137
ENSMUSG00000018858	phi	9.010847606106804	11.343603413429095	-2.1358044564588607
ENSMUSG00000018858	mesor	-2.377215760421137	-2.1358044564588607	13.601811082779268
ENSMUSG00000018861	logAmp	9.593972549119671	-0.6026358001836258	-0.8397168569975287
ENSMUSG00000018861	mesor	-0.8397168569975287	1.1979904162852728	9.053009650710958
ENSMUSG00000018861	phi	-0.6026358001836258	0.3553772592355645	1.1979904162852728
ENSMUSG00000018865	logAmp	1.247878646531625	-0.0460635734280433	0.5464472400418225
ENSMUSG00000018865	mesor	0.5464472400418225	-0.0855700831483746	0.7266015044044548
ENSMUSG00000018865	phi	-0.0460635734280433	0.2261941471271552	-0.0855700831483746
ENSMUSG00000018868	logAmp	0.5169364895104347	0.0116359832278692	0.2961355154416896
ENSMUSG00000018868	phi	0.0116359832278692	0.1461631042073768	0.4444956404041805
ENSMUSG00000018868	mesor	0.2961355154416896	0.4444956404041805	2.5818503650705478
ENSMUSG00000018882	mesor	-47737.221293563525	4363.672111800728	9.334564307720418
ENSMUSG00000018882	logAmp	1286458750.424103	-421264506.0001872	-47737.221293563525
ENSMUSG00000018882	phi	-421264506.0001872	306416768.15677226	4363.672111800728
ENSMUSG00000018899	logAmp	4.084928397498742	0.354206031009407	0.3927862003287959
ENSMUSG00000018899	phi	0.354206031009407	0.1092403506679527	-0.3487908524824183
ENSMUSG00000018899	mesor	0.3927862003287959	-0.3487908524824183	1.913405834341144
ENSMUSG00000018900	phi	0.6198998208204686	2.1931125977160097	1.198157071367561
ENSMUSG00000018900	logAmp	2.6043778233520176	0.6198998208204686	-0.028496146039998
ENSMUSG00000018900	mesor	-0.028496146039998	1.198157071367561	5.050058551718446
ENSMUSG00000018906	logAmp	1.052803043032321	0.2421123547096968	-0.4088265690275018
ENSMUSG00000018906	phi	0.2421123547096968	0.0572058057993909	-0.0608374835925178
ENSMUSG00000018906	mesor	-0.4088265690275018	-0.0608374835925178	0.937250228241424
ENSMUSG00000018907	logAmp	0.9041947222327176	0.0308615796257444	0.3079383250930237
ENSMUSG00000018907	phi	0.0308615796257444	0.0215361406429559	0.0521275164275189
ENSMUSG00000018907	mesor	0.3079383250930237	0.0521275164275189	0.1901198639296096
ENSMUSG00000018909	logAmp	110.47685732900194	5.307347252005297	-14.720910478192186
ENSMUSG00000018909	phi	5.307347252005297	3.0169819678190577	-3.2030662549050146
ENSMUSG00000018909	mesor	-14.720910478192186	-3.2030662549050146	4.217433869455739
ENSMUSG00000018919	phi	6.938342962670864e-16	0.0292452749864073	0.0794650455592868
ENSMUSG00000018919	logAmp	1.6538827177349782e-29	6.938342962670864e-16	1.8855960183759437e-15
ENSMUSG00000018919	mesor	1.8855960183759437e-15	0.0794650455592868	0.215960216710136
ENSMUSG00000018920	mesor	9.83516123634434	1.0565257406158035	4.375831915187341
ENSMUSG00000018920	logAmp	202.20662201169563	-0.7384749121586954	9.83516123634434
ENSMUSG00000018920	phi	-0.7384749121586954	0.7545046568900596	1.0565257406158035
ENSMUSG00000018921	mesor	-2.206710308002544	1.0342145697808722	6.847670077724711
ENSMUSG00000018921	phi	3.9206811912477297	1.0019862665835395	1.0342145697808722
ENSMUSG00000018921	logAmp	22.12372690081687	3.9206811912477297	-2.206710308002544
ENSMUSG00000018923	phi	-1335395.5975483125	159697979.95349634	-2014.13403024186
ENSMUSG00000018923	logAmp	343231400.43500274	-1335395.5975483125	9388.470104630942
ENSMUSG00000018923	mesor	9388.470104630942	-2014.13403024186	10.363787388152664
ENSMUSG00000018924	logAmp	1.9300965761867488	-0.3123858291178452	0.7776750013453633
ENSMUSG00000018924	phi	-0.3123858291178452	0.0505847911908334	-0.1258993272590351
ENSMUSG00000018924	mesor	0.7776750013453633	-0.1258993272590351	0.3134371621042393
ENSMUSG00000018927	mesor	1.0425595418072746	-0.1510575117800952	2.512444853318811
ENSMUSG00000018927	logAmp	3.067994330813114	0.2620431235740968	1.0425595418072746
ENSMUSG00000018927	phi	0.2620431235740968	0.0518389843816593	-0.1510575117800952
ENSMUSG00000018931	phi	-9666864.149390727	157675671.49302986	-1697.4894953216108
ENSMUSG00000018931	logAmp	1104974049.443814	-9666864.149390727	-17141.438012032373
ENSMUSG00000018931	mesor	-17141.438012032373	-1697.4894953216108	10.56402087098738
ENSMUSG00000018932	phi	-0.1551592487737073	2.9161469784460565	-0.5155658406784138
ENSMUSG00000018932	mesor	-3.0986089042837373	-0.5155658406784138	15.462130719783335
ENSMUSG00000018932	logAmp	3.1522525528006358	-0.1551592487737073	-3.0986089042837373
ENSMUSG00000018965	phi	0.671761802171659	3.029017466768768	3.202369504260708
ENSMUSG00000018965	mesor	-6.049233441845284	3.202369504260708	12.62606848305601
ENSMUSG00000018965	logAmp	10.28167299325646	0.671761802171659	-6.049233441845284
ENSMUSG00000018974	phi	744664572.0541234	637272527.0150603	-11780.106133724948
ENSMUSG00000018974	mesor	-10751.852398368164	-11780.106133724948	9.064622728659693
ENSMUSG00000018974	logAmp	1232729048.738889	744664572.0541234	-10751.852398368164
ENSMUSG00000018983	phi	-0.3300508227197582	0.1176120193700521	-0.484011226743388
ENSMUSG00000018983	logAmp	1.0120415040229054	-0.3300508227197582	1.1013876464989163
ENSMUSG00000018983	mesor	1.1013876464989163	-0.484011226743388	2.7937286816254296
ENSMUSG00000018986	mesor	1003.8371138954446	-737.1543617635671	0.7939867049365669
ENSMUSG00000018986	phi	-23504936.631516177	6556050.015835485	-737.1543617635671
ENSMUSG00000018986	logAmp	88128167.09732601	-23504936.631516177	1003.8371138954446
ENSMUSG00000018995	logAmp	4.958749591250549	-0.0018594962906533	4.336930818736054
ENSMUSG00000018995	phi	-0.0018594962906533	3.712735666795164e-05	-0.0016207692894428
ENSMUSG00000018995	mesor	4.336930818736054	-0.0016207692894428	3.795084578138655
ENSMUSG00000018999	logAmp	3.2267981413778077	0.6020876374379244	0.9833884235148228
ENSMUSG00000018999	phi	0.6020876374379244	0.11295160640336	0.1482753217264301
ENSMUSG00000018999	mesor	0.9833884235148228	0.1482753217264301	3.0952349446547607
ENSMUSG00000019027	mesor	2.675373076724299	0.2825302710115775	0.628115544267929
ENSMUSG00000019027	phi	-3.2966361854656503	0.8413739419019288	0.2825302710115775
ENSMUSG00000019027	logAmp	39.78472971873512	-3.2966361854656503	2.675373076724299
ENSMUSG00000019039	mesor	-21.45143419817615	0.1681218583745503	22.106015131102048
ENSMUSG00000019039	logAmp	316.95461425944205	5.274848888421763	-21.45143419817615
ENSMUSG00000019039	phi	5.274848888421763	5.13332862191604	0.1681218583745503
ENSMUSG00000019054	phi	15.249907744126002	11.651226223275756	-0.3769045864756326
ENSMUSG00000019054	mesor	6.071829497488481	-0.3769045864756326	14.415760060862128
ENSMUSG00000019054	logAmp	23.24543979634117	15.249907744126002	6.071829497488481
ENSMUSG00000019055	logAmp	22.16702163300501	2.894968686111031	10.291058256414017
ENSMUSG00000019055	phi	2.894968686111031	0.3933946170878793	1.0785660027364234
ENSMUSG00000019055	mesor	10.291058256414017	1.0785660027364234	9.789269975827343
ENSMUSG00000019066	logAmp	8.671147943370157	-1.8816630185027088	-0.1888478623010394
ENSMUSG00000019066	mesor	-0.1888478623010394	1.396580047170555	2.7895783784498875
ENSMUSG00000019066	phi	-1.8816630185027088	1.0685777413476862	1.396580047170555
ENSMUSG00000019080	mesor	-0.9137980015430672	1.6044642253578698	13.535952863681056
ENSMUSG00000019080	logAmp	14.243766499804238	-0.0025928471978896	-0.9137980015430672
ENSMUSG00000019080	phi	-0.0025928471978896	0.1919523891438908	1.6044642253578698
ENSMUSG00000019082	mesor	-0.3959470900244627	0.2093642633289748	4.0283086541356194
ENSMUSG00000019082	logAmp	4.129337745152484	-0.6772421188278321	-0.3959470900244627
ENSMUSG00000019082	phi	-0.6772421188278321	1.3476200366031668	0.2093642633289748
ENSMUSG00000019087	mesor	2.144432075944088	3.1274288433545165	7.006942977345571
ENSMUSG00000019087	logAmp	32.345602603923105	2.6808841964641514	2.144432075944088
ENSMUSG00000019087	phi	2.6808841964641514	1.4903212016381415	3.1274288433545165
ENSMUSG00000019088	phi	-22.966470319104392	9.207695678154762	-1.595501541269137
ENSMUSG00000019088	logAmp	1083.7391540957474	-22.966470319104392	68.83527258838994
ENSMUSG00000019088	mesor	68.83527258838994	-1.595501541269137	4.374493988561042
ENSMUSG00000019102	logAmp	0.3014414278197461	4.017230416537791e-10	0.211733103623806
ENSMUSG00000019102	phi	4.017230416537791e-10	5.580376156596836e-19	2.831353419274119e-10
ENSMUSG00000019102	mesor	0.211733103623806	2.831353419274119e-10	0.1492299880167892
ENSMUSG00000019122	logAmp	27.42312047467185	3.5525948544095187	0.5715269449434855
ENSMUSG00000019122	phi	3.5525948544095187	0.5556036743051882	0.8507503238633543
ENSMUSG00000019122	mesor	0.5715269449434855	0.8507503238633543	6.396215375262096
ENSMUSG00000019124	logAmp	20.349143790377223	-0.6179454507843247	-1.43178962613872
ENSMUSG00000019124	phi	-0.6179454507843247	0.0372856574159104	0.0863917945266617
ENSMUSG00000019124	mesor	-1.43178962613872	0.0863917945266617	0.2002571080928658
ENSMUSG00000019132	mesor	-2.673579655041156	0.0290310026616427	6.387900229031903
ENSMUSG00000019132	logAmp	5.287004757096038	-0.1377703366599113	-2.673579655041156
ENSMUSG00000019132	phi	-0.1377703366599113	0.2837790628289938	0.0290310026616427
ENSMUSG00000019139	logAmp	4.921660465922867	-0.8602986806888843	1.1257930334788446
ENSMUSG00000019139	phi	-0.8602986806888843	0.7977243909578655	1.409663799896641
ENSMUSG00000019139	mesor	1.1257930334788446	1.409663799896641	4.248876786878381
ENSMUSG00000019158	logAmp	4507028402.983218	889909241.7961872	-7686.152362701439
ENSMUSG00000019158	phi	889909241.7961872	355438568.31166935	-30310.151671654432
ENSMUSG00000019158	mesor	-7686.152362701439	-30310.151671654432	11.80365506526023
ENSMUSG00000019173	mesor	-26.12712495646213	2.291467348296121	24.20756742890168
ENSMUSG00000019173	phi	1.650093666663191	7.548620768779322	2.291467348296121
ENSMUSG00000019173	logAmp	311.4529009716276	1.650093666663191	-26.12712495646213
ENSMUSG00000019178	logAmp	0.847671752232489	-0.1455045000950073	-0.0245585958122605
ENSMUSG00000019178	phi	-0.1455045000950073	0.028289216059071	0.035863727797313
ENSMUSG00000019178	mesor	-0.0245585958122605	0.035863727797313	0.3076803952843958
ENSMUSG00000019179	phi	11.103180976759328	3.5559946221035306	-2.773456494865032
ENSMUSG00000019179	mesor	-8.580566970907212	-2.773456494865032	16.84652076768104
ENSMUSG00000019179	logAmp	34.67556635170537	11.103180976759328	-8.580566970907212
ENSMUSG00000019188	logAmp	217.67335878517105	-1.498954559209128	-17.452496440044275
ENSMUSG00000019188	mesor	-17.452496440044275	1.271754555317281	9.654736568633206
ENSMUSG00000019188	phi	-1.498954559209128	0.1714613753032989	1.271754555317281
ENSMUSG00000019189	mesor	-0.5020185095457314	0.6218992006030958	3.2526819769766333
ENSMUSG00000019189	phi	0.0429905237413878	0.640815184319478	0.6218992006030958
ENSMUSG00000019189	logAmp	1.6187439383233593	0.0429905237413878	-0.5020185095457314
ENSMUSG00000019194	mesor	-0.7990687573001419	1.3101140929103137	5.247398479305806
ENSMUSG00000019194	phi	-1.1753503313404854	1.746094754713591	1.3101140929103137
ENSMUSG00000019194	logAmp	6.690812292448614	-1.1753503313404854	-0.7990687573001419
ENSMUSG00000019210	mesor	-2.3097687821864548	0.0900053057259971	10.524200990759327
ENSMUSG00000019210	logAmp	7.226935714865648	0.3869160981563928	-2.3097687821864548
ENSMUSG00000019210	phi	0.3869160981563928	1.6014479738774716	0.0900053057259971
ENSMUSG00000019214	mesor	1.4883972072740983	0.0121259899139481	0.4138811125705925
ENSMUSG00000019214	phi	-0.1805494117849947	0.0574525659428962	0.0121259899139481
ENSMUSG00000019214	logAmp	6.249236721704722	-0.1805494117849947	1.4883972072740983
ENSMUSG00000019230	mesor	1.236925829840542	-0.1201694020471521	0.184082250971751
ENSMUSG00000019230	phi	-0.8099900918805716	0.0789992293700873	-0.1201694020471521
ENSMUSG00000019230	logAmp	8.350899880960508	-0.8099900918805716	1.236925829840542
ENSMUSG00000019232	mesor	-2.8812244176549577	-0.1354971698883315	2.072711187377746
ENSMUSG00000019232	phi	-0.1219454944151701	2.9428455420595467	-0.1354971698883315
ENSMUSG00000019232	logAmp	9.04967976403186	-0.1219454944151701	-2.8812244176549577
ENSMUSG00000019235	logAmp	0.4887916229406671	-0.1149959583810563	-0.076755815186884
ENSMUSG00000019235	phi	-0.1149959583810563	0.3067600589329246	-0.3419659878217779
ENSMUSG00000019235	mesor	-0.076755815186884	-0.3419659878217779	2.148240175472012
ENSMUSG00000019254	mesor	-16281.7521741535	25067.90971883423	6.681765569412999
ENSMUSG00000019254	phi	305501615.6552078	1407367203.991334	25067.90971883423
ENSMUSG00000019254	logAmp	672759211.2984308	305501615.6552078	-16281.7521741535
ENSMUSG00000019256	phi	-0.7103070682226209	0.1511417270755981	-0.0113908741805574
ENSMUSG00000019256	mesor	-3.296023080997942	-0.0113908741805574	1.879701723325172
ENSMUSG00000019256	logAmp	9.31965298412436	-0.7103070682226209	-3.296023080997942
ENSMUSG00000019261	logAmp	4.290639700175557	-1.743407864594441	-2.853655449010561
ENSMUSG00000019261	phi	-1.743407864594441	0.7174312782298685	0.8849056903864905
ENSMUSG00000019261	mesor	-2.853655449010561	0.8849056903864905	10.903171545517443
ENSMUSG00000019278	mesor	-4632.078167829578	1277.7188742158485	1.4568727237315695
ENSMUSG00000019278	phi	-57382978.4413236	311401582.350834	1277.7188742158485
ENSMUSG00000019278	logAmp	284766366.80766565	-57382978.4413236	-4632.078167829578
ENSMUSG00000019295	mesor	-31898.70632935829	-5641.957910025879	16.132240290485544
ENSMUSG00000019295	logAmp	896299096.789885	-127195579.01488636	-31898.70632935829
ENSMUSG00000019295	phi	-127195579.01488636	139343918.4503398	-5641.957910025879
ENSMUSG00000019297	mesor	-10774.44505881882	10903.040904551466	15.854175262719329
ENSMUSG00000019297	phi	-234535614.5310804	238236247.83714408	10903.040904551466
ENSMUSG00000019297	logAmp	659541387.1093633	-234535614.5310804	-10774.44505881882
ENSMUSG00000019301	logAmp	0.5895298823263996	0.0039319005777914	0.1797224763208716
ENSMUSG00000019301	phi	0.0039319005777914	0.0617666673502679	0.1215299656675596
ENSMUSG00000019301	mesor	0.1797224763208716	0.1215299656675596	0.7285669972403226
ENSMUSG00000019302	logAmp	18.98272334968123	2.88146541144436	-4.583117080019283
ENSMUSG00000019302	phi	2.88146541144436	0.7818138116548166	-1.0978317659629822
ENSMUSG00000019302	mesor	-4.583117080019283	-1.0978317659629822	3.519138579001896
ENSMUSG00000019303	logAmp	0.2475178169131707	0.0831349894139859	0.3003759025476188
ENSMUSG00000019303	phi	0.0831349894139859	0.0279461973895179	0.1009316844040438
ENSMUSG00000019303	mesor	0.3003759025476188	0.1009316844040438	0.3646837754251319
ENSMUSG00000019312	phi	4.093208058814161	2.5069863945345885	-1.6019101916358636
ENSMUSG00000019312	logAmp	7.319649570175607	4.093208058814161	-3.0041615300710545
ENSMUSG00000019312	mesor	-3.0041615300710545	-1.6019101916358636	11.091111351115472
ENSMUSG00000019320	logAmp	2.2538030324624416	-0.1681115996727245	-0.1738871122766006
ENSMUSG00000019320	phi	-0.1681115996727245	0.1191237686152581	-0.2180509923444114
ENSMUSG00000019320	mesor	-0.1738871122766006	-0.2180509923444114	0.5544539589357419
ENSMUSG00000019326	phi	0.0865994451689155	0.0634738291836898	0.1885804102912849
ENSMUSG00000019326	mesor	-0.2493241010010053	0.1885804102912849	0.6299660774596755
ENSMUSG00000019326	logAmp	3.945617105866108	0.0865994451689155	-0.2493241010010053
ENSMUSG00000019338	mesor	-2.7382377513577647	-0.8079112831074033	4.818346150435182
ENSMUSG00000019338	logAmp	4.912957419436417	1.3224114807592595	-2.7382377513577647
ENSMUSG00000019338	phi	1.3224114807592595	0.8420918973629925	-0.8079112831074033
ENSMUSG00000019362	logAmp	810714027.2744648	27532331.923239306	-23717.22411221141
ENSMUSG00000019362	phi	27532331.923239306	149477682.24295697	10976.11926861853
ENSMUSG00000019362	mesor	-23717.22411221141	10976.11926861853	21.00600395508767
ENSMUSG00000019368	logAmp	10.596488718281156	2.192102777729648	-0.2519319440078338
ENSMUSG00000019368	phi	2.192102777729648	0.9917577941205746	-1.3716468586977129
ENSMUSG00000019368	mesor	-0.2519319440078338	-1.3716468586977129	3.2437412833070964
ENSMUSG00000019370	phi	5.646178445097467	2.780918601571905	2.1554439101759693
ENSMUSG00000019370	mesor	-3.1585603940884868	2.1554439101759693	4.028698024876037
ENSMUSG00000019370	logAmp	35.60302486891764	5.646178445097467	-3.1585603940884868
ENSMUSG00000019373	mesor	-11.239290374704966	-2.1286275533225347	8.48037748346065
ENSMUSG00000019373	phi	0.2449793657127227	17.900867264843406	-2.1286275533225347
ENSMUSG00000019373	logAmp	161.9896568344415	0.2449793657127227	-11.239290374704966
ENSMUSG00000019428	phi	123122753.12266682	101684587.38044237	-5630.716170413876
ENSMUSG00000019428	mesor	47982.28829921052	-5630.716170413876	17.376329997083328
ENSMUSG00000019428	logAmp	533285939.776657	123122753.12266682	47982.28829921052
ENSMUSG00000019432	phi	19.87827550940069	5.684252849401735	-2.998662212327216
ENSMUSG00000019432	logAmp	1715.6232115445632	19.87827550940069	-35.65234935799357
ENSMUSG00000019432	mesor	-35.65234935799357	-2.998662212327216	14.043342130932777
ENSMUSG00000019433	logAmp	8.266136348422167	-1.2964391652271787	-2.577370176975271
ENSMUSG00000019433	phi	-1.2964391652271787	0.4365070725933239	2.153436441011587
ENSMUSG00000019433	mesor	-2.577370176975271	2.153436441011587	13.97861918643251
ENSMUSG00000019437	mesor	-24.24252807355657	-2.349759260265301	9.238926949219213
ENSMUSG00000019437	logAmp	114.30291635171582	7.855623122575874	-24.24252807355657
ENSMUSG00000019437	phi	7.855623122575874	5.151698343146315	-2.349759260265301
ENSMUSG00000019461	logAmp	19.969824481795047	-0.6779427558157308	3.498375654364703
ENSMUSG00000019461	mesor	3.498375654364703	-0.909471189719914	13.095221213789412
ENSMUSG00000019461	phi	-0.6779427558157308	1.1894719783473529	-0.909471189719914
ENSMUSG00000019464	mesor	-10.438386864939831	-0.8256007590177862	12.53732493946723
ENSMUSG00000019464	phi	1.0226033473028775	0.0928814794861703	-0.8256007590177862
ENSMUSG00000019464	logAmp	11.646240685786529	1.0226033473028775	-10.438386864939831
ENSMUSG00000019467	logAmp	184928767.262942	126472641.91594596	-11931.930226059616
ENSMUSG00000019467	phi	126472641.91594596	179182174.54148662	-9031.591181406917
ENSMUSG00000019467	mesor	-11931.930226059616	-9031.591181406917	3.1926046847073524
ENSMUSG00000019470	logAmp	24.82148851804729	4.317355384112796	-5.47227070739314
ENSMUSG00000019470	phi	4.317355384112796	4.286606227545522	-1.532847782879953
ENSMUSG00000019470	mesor	-5.47227070739314	-1.532847782879953	7.565774309766343
ENSMUSG00000019471	logAmp	1157585074.3482609	-526893103.65134495	-9476.462560550195
ENSMUSG00000019471	phi	-526893103.65134495	684131561.765389	18290.187538440478
ENSMUSG00000019471	mesor	-9476.462560550195	18290.187538440478	23.88300887061412
ENSMUSG00000019487	phi	-5.593320836547226	9.11640435680888	2.088117345422269
ENSMUSG00000019487	mesor	-4.637160913939924	2.088117345422269	8.579806680521719
ENSMUSG00000019487	logAmp	40.60823938803159	-5.593320836547226	-4.637160913939924
ENSMUSG00000019494	mesor	17.04749727391093	-0.8988881584788361	26.349648519374814
ENSMUSG00000019494	logAmp	37.453988177083936	-3.7639441810470986	17.04749727391093
ENSMUSG00000019494	phi	-3.7639441810470986	0.4147254845074652	-0.8988881584788361
ENSMUSG00000019505	mesor	-6.64926867297087	2.426184276341232	10.453025787191365
ENSMUSG00000019505	phi	-6.010429287529379	2.656010843431428	2.426184276341232
ENSMUSG00000019505	logAmp	13.768358538427076	-6.010429287529379	-6.64926867297087
ENSMUSG00000019518	phi	0.8593311634010873	0.3504521980838087	-0.9619258257178094
ENSMUSG00000019518	mesor	-1.7056727760438557	-0.9619258257178094	3.223209751057845
ENSMUSG00000019518	logAmp	2.848510092980095	0.8593311634010873	-1.7056727760438557
ENSMUSG00000019528	phi	-0.0951086045453994	0.2435980440898429	-0.9486718049030692
ENSMUSG00000019528	mesor	0.0191379110045771	-0.9486718049030692	3.8982293351400954
ENSMUSG00000019528	logAmp	0.6580795843347058	-0.0951086045453994	0.0191379110045771
ENSMUSG00000019558	phi	0.0054803575164132	0.4197554687940037	0.1991847174013962
ENSMUSG00000019558	mesor	-0.217036673177377	0.1991847174013962	3.5010653243917376
ENSMUSG00000019558	logAmp	10.117961167805523	0.0054803575164132	-0.217036673177377
ENSMUSG00000019564	mesor	0.4084522873327734	0.164340179563576	1.6436556904091428
ENSMUSG00000019564	phi	0.1969199100064275	0.0522163595018783	0.164340179563576
ENSMUSG00000019564	logAmp	0.7843904920707999	0.1969199100064275	0.4084522873327734
ENSMUSG00000019577	mesor	0.191326311452872	-0.0398266823357591	1.5001321241546637
ENSMUSG00000019577	logAmp	0.1217670868688273	0.04243463807578	0.191326311452872
ENSMUSG00000019577	phi	0.04243463807578	0.0287934073323595	-0.0398266823357591
ENSMUSG00000019578	mesor	-1.6687492335317335	-2.5916956711099823	12.986957530004938
ENSMUSG00000019578	phi	0.9831477238601976	5.248561010116	-2.5916956711099823
ENSMUSG00000019578	logAmp	16.165774395437317	0.9831477238601976	-1.6687492335317335
ENSMUSG00000019579	logAmp	18.31748848570621	1.6896552291396232	1.1660715316646126
ENSMUSG00000019579	phi	1.6896552291396232	0.4184907101184077	0.8929989575395849
ENSMUSG00000019579	mesor	1.1660715316646126	0.8929989575395849	15.391165164663285
ENSMUSG00000019590	logAmp	97385671.5388961	26146424.442155097	-1358.3561736582503
ENSMUSG00000019590	mesor	-1358.3561736582503	-4159.92401845782	2.524522348828956
ENSMUSG00000019590	phi	26146424.442155097	52723162.20871498	-4159.92401845782
ENSMUSG00000019647	logAmp	198272570.4634494	-6817726.831715631	21242.053521557296
ENSMUSG00000019647	phi	-6817726.831715631	36419397.72947425	-2503.522032832758
ENSMUSG00000019647	mesor	21242.053521557296	-2503.522032832758	3.0755012518230127
ENSMUSG00000019659	mesor	-2.3280573260535204	-0.7284595881241093	11.945852311838124
ENSMUSG00000019659	logAmp	7.050938934205768	-0.1328055997805285	-2.3280573260535204
ENSMUSG00000019659	phi	-0.1328055997805285	0.7215432633856997	-0.7284595881241093
ENSMUSG00000019689	mesor	150673.72595251244	-21034.10213905297	13.799219276606694
ENSMUSG00000019689	phi	-422032670.9756795	254855161.6552676	-21034.10213905297
ENSMUSG00000019689	logAmp	6254825098.600451	-422032670.9756795	150673.72595251244
ENSMUSG00000019699	mesor	1.8939114010046367	0.2407288740763958	2.408858655901827
ENSMUSG00000019699	phi	-2.598114568419324	0.5881446076438137	0.2407288740763958
ENSMUSG00000019699	logAmp	15.266203909699774	-2.598114568419324	1.8939114010046367
ENSMUSG00000019710	mesor	8.795452082583841	-7.474277777699442	17.581412401977186
ENSMUSG00000019710	phi	21.305826485485877	9.960805796255412	-7.474277777699442
ENSMUSG00000019710	logAmp	161.890933099419	21.305826485485877	8.795452082583841
ENSMUSG00000019715	logAmp	9.80000911228607	-1.7705233095138744	-2.5349688838603286
ENSMUSG00000019715	mesor	-2.5349688838603286	-0.2981534601276844	5.695160153100314
ENSMUSG00000019715	phi	-1.7705233095138744	0.5477418155978687	-0.2981534601276844
ENSMUSG00000019718	logAmp	5.238761789706752	-0.3398461116908394	-5.881039948288821
ENSMUSG00000019718	phi	-0.3398461116908394	0.022086839895979	0.3817733262686243
ENSMUSG00000019718	mesor	-5.881039948288821	0.3817733262686243	6.606383846777867
ENSMUSG00000019726	mesor	1.981371599971574	1.849529900288733	3.334280591162384
ENSMUSG00000019726	phi	2.0404943931359325	1.7937613735964413	1.849529900288733
ENSMUSG00000019726	logAmp	2.332061671089659	2.0404943931359325	1.981371599971574
ENSMUSG00000019731	mesor	0.932136661817046	-0.0426832100364844	6.620784639076522
ENSMUSG00000019731	phi	1.2081754404189706	0.178898585786193	-0.0426832100364844
ENSMUSG00000019731	logAmp	8.401422573358023	1.2081754404189706	0.932136661817046
ENSMUSG00000019732	logAmp	2.6695866296304978	1.111209311897324	0.4179646069079695
ENSMUSG00000019732	phi	1.111209311897324	0.4632608107783376	0.2022804618207554
ENSMUSG00000019732	mesor	0.4179646069079695	0.2022804618207554	2.191950572933684
ENSMUSG00000019734	logAmp	215465647.8860373	37129300.1294254	-5056.133418867909
ENSMUSG00000019734	mesor	-5056.133418867909	-163.15929756861897	5.383113947677878
ENSMUSG00000019734	phi	37129300.1294254	159112728.2989737	-163.15929756861897
ENSMUSG00000019737	mesor	0.6202811337721741	-0.0660977308219105	1.8094421266384455
ENSMUSG00000019737	phi	-1.1794333794515437	0.6380873689637252	-0.0660977308219105
ENSMUSG00000019737	logAmp	3.434386323980446	-1.1794333794515437	0.6202811337721741
ENSMUSG00000019738	mesor	2.1643371590043485	-1.3592686504109526	7.953093093805743
ENSMUSG00000019738	phi	-0.0500808526415934	1.251066934722513	-1.3592686504109526
ENSMUSG00000019738	logAmp	25.66655977104235	-0.0500808526415934	2.1643371590043485
ENSMUSG00000019756	logAmp	137070102.5803889	59044839.89450988	5639.273434830396
ENSMUSG00000019756	phi	59044839.89450988	96661254.68463156	8812.503347286747
ENSMUSG00000019756	mesor	5639.273434830396	8812.503347286747	6.199578955536671
ENSMUSG00000019761	logAmp	7.997571526540197	-0.531338562651556	-2.021126873590638
ENSMUSG00000019761	phi	-0.531338562651556	0.2973320034956511	-0.8409244425902185
ENSMUSG00000019761	mesor	-2.021126873590638	-0.8409244425902185	4.146773062555049
ENSMUSG00000019762	phi	1.964969585237824	12.292068296850204	-0.8410978613441997
ENSMUSG00000019762	logAmp	52.57321729712	1.964969585237824	-4.009076207066538
ENSMUSG00000019762	mesor	-4.009076207066538	-0.8410978613441997	8.41567136835538
ENSMUSG00000019763	mesor	-6.361581534534983	-0.3502290658779674	8.117777910805986
ENSMUSG00000019763	phi	-1.5235831554290054	3.577519223812211	-0.3502290658779674
ENSMUSG00000019763	logAmp	9.66800957763366	-1.5235831554290054	-6.361581534534983
ENSMUSG00000019768	phi	-0.280301779567356	0.6713177879884517	0.709401688520526
ENSMUSG00000019768	logAmp	0.6073640497841278	-0.280301779567356	-0.4389928209597604
ENSMUSG00000019768	mesor	-0.4389928209597604	0.709401688520526	3.813603720701816
ENSMUSG00000019773	mesor	0.4229377149688996	-0.6214871961068306	1.1970908647066345
ENSMUSG00000019773	logAmp	3.979287712553583	1.1341931754727927	0.4229377149688996
ENSMUSG00000019773	phi	1.1341931754727927	0.8012416262425874	-0.6214871961068306
ENSMUSG00000019774	mesor	-6902.982040270979	9260.942435723104	1.3421857372191797
ENSMUSG00000019774	phi	91032054.83700018	177990838.12261367	9260.942435723104
ENSMUSG00000019774	logAmp	313996048.62418205	91032054.83700018	-6902.982040270979
ENSMUSG00000019775	phi	1.23764965095642	0.3814671475283275	0.1654930996749698
ENSMUSG00000019775	logAmp	18.835781386906607	1.23764965095642	0.7810674913389455
ENSMUSG00000019775	mesor	0.7810674913389455	0.1654930996749698	0.2149540671732963
ENSMUSG00000019777	mesor	27523.728949151744	21617.18700345757	4.195081808482974
ENSMUSG00000019777	logAmp	1987841600.036124	995816758.1806576	27523.728949151744
ENSMUSG00000019777	phi	995816758.1806576	649099672.0598817	21617.18700345757
ENSMUSG00000019779	mesor	-1.4234477951384377	1.816020899274997	1.703071806621095
ENSMUSG00000019779	logAmp	10.836393706200171	-4.39297806187928	-1.4234477951384377
ENSMUSG00000019779	phi	-4.39297806187928	2.794313800236222	1.816020899274997
ENSMUSG00000019782	logAmp	63.0472509278861	-0.7060863456157216	-11.094000133728342
ENSMUSG00000019782	phi	-0.7060863456157216	10.622761681265269	1.835017542735209
ENSMUSG00000019782	mesor	-11.094000133728342	1.835017542735209	11.3625754056373
ENSMUSG00000019789	logAmp	1.6649447252134044	0.1737944927098098	-0.393355726260712
ENSMUSG00000019789	mesor	-0.393355726260712	-0.0467826626582277	0.2166791000248148
ENSMUSG00000019789	phi	0.1737944927098098	0.0187762384458675	-0.0467826626582277
ENSMUSG00000019790	mesor	9761.264945899768	39684.18438462654	2.7579677067708683
ENSMUSG00000019790	phi	556070631.323461	1218312224.243397	39684.18438462654
ENSMUSG00000019790	logAmp	524320361.28360254	556070631.323461	9761.264945899768
ENSMUSG00000019791	logAmp	107.04574769750162	5.360760090180016	-6.783568180634404
ENSMUSG00000019791	mesor	-6.783568180634404	4.50560637366711	8.528529783831932
ENSMUSG00000019791	phi	5.360760090180016	7.650149671318861	4.50560637366711
ENSMUSG00000019792	logAmp	5245761973.347532	-39170385.48483697	-52882.30023469583
ENSMUSG00000019792	mesor	-52882.30023469583	-1406.5686871264193	3.1138201257854123
ENSMUSG00000019792	phi	-39170385.48483697	402847689.4795701	-1406.5686871264193
ENSMUSG00000019794	phi	4.072233883117063	1.2939206546073287	-0.5041521455719017
ENSMUSG00000019794	mesor	-2.4643333748882337	-0.5041521455719017	3.901994509999272
ENSMUSG00000019794	logAmp	13.066107376778229	4.072233883117063	-2.4643333748882337
ENSMUSG00000019795	logAmp	18.971849433912045	-3.048481550915684	-3.796486867735548
ENSMUSG00000019795	mesor	-3.796486867735548	-0.0477235825359082	7.736757773465467
ENSMUSG00000019795	phi	-3.048481550915684	1.0206711658395224	-0.0477235825359082
ENSMUSG00000019796	phi	-0.3270458033380744	0.1587022965696026	-0.1339016044806413
ENSMUSG00000019796	mesor	-0.2645691396604013	-0.1339016044806413	0.9337657959934438
ENSMUSG00000019796	logAmp	1.0313754792643444	-0.3270458033380744	-0.2645691396604013
ENSMUSG00000019797	logAmp	44047362.39812367	-42515184.579133645	-1236.872354653886
ENSMUSG00000019797	mesor	-1236.872354653886	1816.533235950861	0.6639875110103739
ENSMUSG00000019797	phi	-42515184.579133645	64417270.55513413	1816.533235950861
ENSMUSG00000019802	mesor	21617.80251937317	12096.280153913947	8.951107387024491
ENSMUSG00000019802	phi	-399505639.09016806	1155918903.1671398	12096.280153913947
ENSMUSG00000019802	logAmp	598122514.3499789	-399505639.09016806	21617.80251937317
ENSMUSG00000019804	logAmp	13.513736465153428	-0.5457645832746606	-0.4197785926623281
ENSMUSG00000019804	phi	-0.5457645832746606	0.58457599412419	2.3955313496700343
ENSMUSG00000019804	mesor	-0.4197785926623281	2.3955313496700343	10.078020262484882
ENSMUSG00000019806	logAmp	5.131356400264541	0.4402017226848837	2.8578820991539726
ENSMUSG00000019806	phi	0.4402017226848837	0.692286809769379	-0.3568807739465158
ENSMUSG00000019806	mesor	2.8578820991539726	-0.3568807739465158	4.761411491909019
ENSMUSG00000019808	logAmp	10.340894047846485	1.1228115035108794	0.7379700127488964
ENSMUSG00000019808	phi	1.1228115035108794	1.288152018588666	-1.1970730267145375
ENSMUSG00000019808	mesor	0.7379700127488964	-1.1970730267145375	3.4977983109319206
ENSMUSG00000019809	phi	0.1132896685867679	0.0808979729461354	-0.1215151506148623
ENSMUSG00000019809	logAmp	2.0896822766461	0.1132896685867679	0.436439361531846
ENSMUSG00000019809	mesor	0.436439361531846	-0.1215151506148623	3.777911591952377
ENSMUSG00000019810	phi	0.0414218206913982	0.1311043514149381	0.2110686135368657
ENSMUSG00000019810	mesor	-0.8647990005898508	0.2110686135368657	2.536583401675994
ENSMUSG00000019810	logAmp	3.421418567931777	0.0414218206913982	-0.8647990005898508
ENSMUSG00000019813	mesor	-0.3613432991232769	-0.3375292748308154	3.570380266784664
ENSMUSG00000019813	phi	0.8953056309856323	0.2028589787834788	-0.3375292748308154
ENSMUSG00000019813	logAmp	4.393195869720087	0.8953056309856323	-0.3613432991232769
ENSMUSG00000019814	phi	-100531560.26140743	395875058.3598255	-1491.5361121721237
ENSMUSG00000019814	logAmp	912242136.5525606	-100531560.26140743	10213.485828084647
ENSMUSG00000019814	mesor	10213.485828084647	-1491.5361121721237	7.215304390468302
ENSMUSG00000019817	mesor	-1.906618854166057e-09	-0.0022059557552176	0.9852172843212372
ENSMUSG00000019817	logAmp	3.713882032726474e-18	4.269002848516689e-12	-1.906618854166057e-09
ENSMUSG00000019817	phi	4.269002848516689e-12	4.949956839258911e-06	-0.0022059557552176
ENSMUSG00000019818	logAmp	3.94188575280328	2.374783707732381	0.3823691224163739
ENSMUSG00000019818	phi	2.374783707732381	4.145504192486181	-4.696991672311501
ENSMUSG00000019818	mesor	0.3823691224163739	-4.696991672311501	9.002192628450354
ENSMUSG00000019820	mesor	-6.401244100385986	-0.032897122089086	4.3173487986991645
ENSMUSG00000019820	phi	-0.537646552687274	0.1615858077868247	-0.032897122089086
ENSMUSG00000019820	logAmp	11.625616831147273	-0.537646552687274	-6.401244100385986
ENSMUSG00000019822	phi	-0.7928874905770507	8.481697188576957	-2.4564077064839704
ENSMUSG00000019822	logAmp	15.88373946484978	-0.7928874905770507	-5.506282264812068
ENSMUSG00000019822	mesor	-5.506282264812068	-2.4564077064839704	8.707852561643037
ENSMUSG00000019823	mesor	-0.6404014570663225	-0.0092025233878241	0.8816528951683881
ENSMUSG00000019823	logAmp	2.3526814901141546	0.0557905882444617	-0.6404014570663225
ENSMUSG00000019823	phi	0.0557905882444617	0.0015563028944628	-0.0092025233878241
ENSMUSG00000019826	mesor	22.57733790934488	0.1998909863149157	7.511720374760772
ENSMUSG00000019826	phi	-4.024346990397584	0.3001799749627291	0.1998909863149157
ENSMUSG00000019826	logAmp	140.63477145688836	-4.024346990397584	22.57733790934488
ENSMUSG00000019831	phi	0.0269232979797353	0.1546223412365392	0.7866060464301141
ENSMUSG00000019831	logAmp	0.4546897354682109	0.0269232979797353	-0.3198342787622997
ENSMUSG00000019831	mesor	-0.3198342787622997	0.7866060464301141	4.4663300186034345
ENSMUSG00000019832	logAmp	2.205588417081405	-0.6368222321591386	2.169043974485713
ENSMUSG00000019832	phi	-0.6368222321591386	0.5515126505758583	-0.5140262306493222
ENSMUSG00000019832	mesor	2.169043974485713	-0.5140262306493222	5.467887320134846
ENSMUSG00000019837	phi	1.414809238558305	5.01091827925512	1.8136612077414207
ENSMUSG00000019837	logAmp	19.5906382902352	1.414809238558305	-4.501971546477217
ENSMUSG00000019837	mesor	-4.501971546477217	1.8136612077414207	11.9115128100184
ENSMUSG00000019838	phi	0.8957164997959114	3.606368997714529	4.3077922652662775
ENSMUSG00000019838	logAmp	26.453244074697963	0.8957164997959114	-1.940990236681129
ENSMUSG00000019838	mesor	-1.940990236681129	4.3077922652662775	5.49305004702724
ENSMUSG00000019841	mesor	3.926721678664802	-2.772845078522862	1.825015646892304
ENSMUSG00000019841	phi	1.4614098059183709	6.547712699831258	-2.772845078522862
ENSMUSG00000019841	logAmp	32.12499885549912	1.4614098059183709	3.926721678664802
ENSMUSG00000019842	mesor	-0.484382904246005	-0.1241964399345276	1.4664680641047845
ENSMUSG00000019842	phi	0.041063543431892	0.0105244467360167	-0.1241964399345276
ENSMUSG00000019842	logAmp	0.6205887558363415	0.041063543431892	-0.484382904246005
ENSMUSG00000019843	logAmp	23.07810970168879	-6.924966886965238	-3.412463030739036
ENSMUSG00000019843	mesor	-3.412463030739036	0.9724359309889992	1.6793807001362857
ENSMUSG00000019843	phi	-6.924966886965238	2.081030972918261	0.9724359309889992
ENSMUSG00000019845	mesor	-0.6483447771033402	-0.3221383248873775	1.99371410150492
ENSMUSG00000019845	phi	0.1103070904279619	0.1602353239200071	-0.3221383248873775
ENSMUSG00000019845	logAmp	1.333819694014294	0.1103070904279619	-0.6483447771033402
ENSMUSG00000019846	mesor	7014.71599449075	-712.4100404521939	0.7095133278293015
ENSMUSG00000019846	phi	-25077017.35070945	42734865.39144449	-712.4100404521939
ENSMUSG00000019846	logAmp	99561028.68097804	-25077017.35070945	7014.71599449075
ENSMUSG00000019848	mesor	0.2203516772874686	-0.0134055162909289	0.2315813184240578
ENSMUSG00000019848	logAmp	0.2098419137234432	-0.0127555300580422	0.2203516772874686
ENSMUSG00000019848	phi	-0.0127555300580422	0.0007791095316240957	-0.0134055162909289
ENSMUSG00000019849	mesor	-7.207745605601999	2.7676196865569724	9.40145600379548
ENSMUSG00000019849	phi	-4.433788760541158	8.114506971925827	2.7676196865569724
ENSMUSG00000019849	logAmp	25.96700936828348	-4.433788760541158	-7.207745605601999
ENSMUSG00000019850	phi	12217255.487121126	68123434.0436012	-3429.0144209996924
ENSMUSG00000019850	mesor	11916.091719499042	-3429.0144209996924	1.2101987435240775
ENSMUSG00000019850	logAmp	287283498.70382845	12217255.487121126	11916.091719499042
ENSMUSG00000019851	phi	131078545.30087356	208411632.0867011	-32521.34768514717
ENSMUSG00000019851	logAmp	1170882961.6582751	131078545.30087356	-18049.85015691492
ENSMUSG00000019851	mesor	-18049.85015691492	-32521.34768514717	10.301500499685536
ENSMUSG00000019852	phi	8.059138323873434	2.94282355191926	-0.6630792511881598
ENSMUSG00000019852	mesor	4.880569202505205	-0.6630792511881598	0.4716158185264928
ENSMUSG00000019852	logAmp	206.4309267458758	8.059138323873434	4.880569202505205
ENSMUSG00000019853	logAmp	0.761678946227534	0.0782022530648491	-0.1986819223887272
ENSMUSG00000019853	phi	0.0782022530648491	0.0186274578490257	-0.102101379064742
ENSMUSG00000019853	mesor	-0.1986819223887272	-0.102101379064742	0.6986639621518593
ENSMUSG00000019854	phi	0.3307828503650057	0.0377956145148346	-0.2632549174424839
ENSMUSG00000019854	mesor	-1.3903384941679626	-0.2632549174424839	3.838869831417624
ENSMUSG00000019854	logAmp	3.320080949169128	0.3307828503650057	-1.3903384941679626
ENSMUSG00000019856	mesor	0.0980711880841256	-0.0364147482414006	0.5721351747929577
ENSMUSG00000019856	logAmp	0.9021267311722886	-0.0473553783554816	0.0980711880841256
ENSMUSG00000019856	phi	-0.0473553783554816	0.0042386089209823	-0.0364147482414006
ENSMUSG00000019857	mesor	-4.18103287741881	-0.2294440422049483	4.115941263848247
ENSMUSG00000019857	phi	0.2333687984415521	0.0128243512328703	-0.2294440422049483
ENSMUSG00000019857	logAmp	14.32775884765455	0.2333687984415521	-4.18103287741881
ENSMUSG00000019861	mesor	-17.944945938959187	6.760429488271518	6.218130403582055
ENSMUSG00000019861	logAmp	238.71158587426544	-14.260711522823804	-17.944945938959187
ENSMUSG00000019861	phi	-14.260711522823804	14.790306447603657	6.760429488271518
ENSMUSG00000019863	mesor	4.284327382323832	1.91916314167326	3.638694103902432
ENSMUSG00000019863	phi	-4.315997496527977	4.027239431736785	1.91916314167326
ENSMUSG00000019863	logAmp	106.58497362091646	-4.315997496527977	4.284327382323832
ENSMUSG00000019864	logAmp	1176042295.3470151	116759725.89019018	-35372.501515006814
ENSMUSG00000019864	phi	116759725.89019018	130333741.63772954	2124.370356448056
ENSMUSG00000019864	mesor	-35372.501515006814	2124.370356448056	10.473374600539051
ENSMUSG00000019866	phi	-1.6993175963983829	0.377723749658825	0.4494000559119231
ENSMUSG00000019866	logAmp	7.840605251891707	-1.6993175963983829	-2.920979562939732
ENSMUSG00000019866	mesor	-2.920979562939732	0.4494000559119231	4.871174198281365
ENSMUSG00000019868	logAmp	10.93928198775362	1.9896249261764989	-2.203060009272569
ENSMUSG00000019868	mesor	-2.203060009272569	-1.0428871301728453	4.7472953076568345
ENSMUSG00000019868	phi	1.9896249261764989	0.4605194327315693	-1.0428871301728453
ENSMUSG00000019872	phi	-3.837805199198093	3.3656268925579926	-0.4364647647157205
ENSMUSG00000019872	logAmp	9.431950954334306	-3.837805199198093	-4.984742650832684
ENSMUSG00000019872	mesor	-4.984742650832684	-0.4364647647157205	6.002034913569012
ENSMUSG00000019873	mesor	-23.6661919143146	5.768979985478253	9.916871308260934
ENSMUSG00000019873	phi	-8.823068507404509	11.353344718086184	5.768979985478253
ENSMUSG00000019873	logAmp	118.4416603841078	-8.823068507404509	-23.6661919143146
ENSMUSG00000019874	phi	0.5153026002345749	0.4304726777085197	0.0345340952265556
ENSMUSG00000019874	logAmp	0.6194879067405188	0.5153026002345749	-0.0203308676117362
ENSMUSG00000019874	mesor	-0.0203308676117362	0.0345340952265556	1.5606756305383236
ENSMUSG00000019876	mesor	-1.066290948461451	0.4908701710203225	0.5971585566302053
ENSMUSG00000019876	phi	-0.7645823685425764	1.4648869361974146	0.4908701710203225
ENSMUSG00000019876	logAmp	6.862154935710669	-0.7645823685425764	-1.066290948461451
ENSMUSG00000019877	phi	-0.6965768682031039	0.6160419991106677	-0.6670963849862652
ENSMUSG00000019877	mesor	-3.72271817572008	-0.6670963849862652	5.32626077215598
ENSMUSG00000019877	logAmp	10.700539712362485	-0.6965768682031039	-3.72271817572008
ENSMUSG00000019878	mesor	-8.311670932940231	-2.091951374592785	2.7168895686776766
ENSMUSG00000019878	phi	-14.681239336301926	6.829457378447168	-2.091951374592785
ENSMUSG00000019878	logAmp	111.44196003323582	-14.681239336301926	-8.311670932940231
ENSMUSG00000019880	logAmp	3.780943941990644	-1.3545625071021792	-0.1317617548689465
ENSMUSG00000019880	phi	-1.3545625071021792	1.521603449015059	-0.6694680051390037
ENSMUSG00000019880	mesor	-0.1317617548689465	-0.6694680051390037	2.347528670106106
ENSMUSG00000019883	logAmp	24.44123267336296	2.4129121225941823	-1.906651384846331
ENSMUSG00000019883	phi	2.4129121225941823	6.6551704734039445	-1.89608237597622
ENSMUSG00000019883	mesor	-1.906651384846331	-1.89608237597622	3.180712106880445
ENSMUSG00000019889	logAmp	4.822972589110242	1.923021471421092	-2.358967051236233
ENSMUSG00000019889	mesor	-2.358967051236233	-1.3703154380576117	5.535631978989415
ENSMUSG00000019889	phi	1.923021471421092	0.8094035687922537	-1.3703154380576117
ENSMUSG00000019891	phi	-7381498.192296099	4508460.806229268	357.6775260444931
ENSMUSG00000019891	mesor	-1372.8739971430823	357.6775260444931	1.3991165581281984
ENSMUSG00000019891	logAmp	12541350.476371368	-7381498.192296099	-1372.8739971430823
ENSMUSG00000019899	logAmp	365583211.4411283	34431637.83978823	-13712.535890055433
ENSMUSG00000019899	mesor	-13712.535890055433	-3753.8668113303193	2.6397828464699096
ENSMUSG00000019899	phi	34431637.83978823	284767961.3506461	-3753.8668113303193
ENSMUSG00000019906	mesor	-2.67198161895293	0.4968697371003243	2.7480099330603345
ENSMUSG00000019906	phi	3.1090609684961388	3.1645424943303238	0.4968697371003243
ENSMUSG00000019906	logAmp	7.213993519723528	3.1090609684961388	-2.67198161895293
ENSMUSG00000019916	phi	0.1611636284375519	0.0837076082635277	0.0451294114494166
ENSMUSG00000019916	logAmp	0.3436283739315191	0.1611636284375519	0.3238146204789459
ENSMUSG00000019916	mesor	0.3238146204789459	0.0451294114494166	1.7764602849687363
ENSMUSG00000019917	phi	0.6500293333632804	0.5966761431258474	-0.6196943698416784
ENSMUSG00000019917	logAmp	0.9607336078114518	0.6500293333632804	-0.6353126406783232
ENSMUSG00000019917	mesor	-0.6353126406783232	-0.6196943698416784	2.37064080683468
ENSMUSG00000019920	mesor	-1.8649181275154925	-1.0754969769815992	2.383964280503601
ENSMUSG00000019920	phi	4.534026513280453	2.337211525235225	-1.0754969769815992
ENSMUSG00000019920	logAmp	10.8239344870633	4.534026513280453	-1.8649181275154925
ENSMUSG00000019923	mesor	4.169375318885346	-4.197770494974671	9.835273562268569
ENSMUSG00000019923	phi	4.496217869577828	9.120128701959532	-4.197770494974671
ENSMUSG00000019923	logAmp	7.142954670690902	4.496217869577828	4.169375318885346
ENSMUSG00000019927	mesor	32.515579393108624	-2.4995891882070658	13.56879776485827
ENSMUSG00000019927	phi	-5.034952990516169	8.879175080108654	-2.4995891882070658
ENSMUSG00000019927	logAmp	123.318144561226	-5.034952990516169	32.515579393108624
ENSMUSG00000019929	logAmp	39.833655123728704	-2.730061854219481	2.6932820821857
ENSMUSG00000019929	mesor	2.6932820821857	-2.0330222299248666	2.8442729756772414
ENSMUSG00000019929	phi	-2.730061854219481	1.4717312089531975	-2.0330222299248666
ENSMUSG00000019935	mesor	0.8183821461022034	0.2211082851915857	2.8120241321275263
ENSMUSG00000019935	phi	0.0994596667415437	0.0866652581229577	0.2211082851915857
ENSMUSG00000019935	logAmp	0.8273441397813202	0.0994596667415437	0.8183821461022034
ENSMUSG00000019942	logAmp	0.2996139876950044	0.2682468505514761	-0.158794971388321
ENSMUSG00000019942	phi	0.2682468505514761	0.6496488915866594	0.4713014125113242
ENSMUSG00000019942	mesor	-0.158794971388321	0.4713014125113242	1.0039226653553386
ENSMUSG00000019943	phi	-3.6992679707328113	0.8361571000665051	1.4539040775001577
ENSMUSG00000019943	mesor	-10.723918065843826	1.4539040775001577	3.381315135533011
ENSMUSG00000019943	logAmp	41.86908858673285	-3.6992679707328113	-10.723918065843826
ENSMUSG00000019944	phi	0.1349932479797153	0.0357866457014364	0.0499132400380598
ENSMUSG00000019944	mesor	0.2704549234315236	0.0499132400380598	2.206281203830127
ENSMUSG00000019944	logAmp	0.5292990120749567	0.1349932479797153	0.2704549234315236
ENSMUSG00000019945	logAmp	0.3167311489116597	-0.0275389990633228	-0.0995110400135546
ENSMUSG00000019945	phi	-0.0275389990633228	0.0251356604596455	-0.1094617838576329
ENSMUSG00000019945	mesor	-0.0995110400135546	-0.1094617838576329	1.4669573909376723
ENSMUSG00000019947	logAmp	0.3857516245157919	-0.2834511395972411	-0.5432484218378233
ENSMUSG00000019947	phi	-0.2834511395972411	0.3437138104037914	0.1952195304638323
ENSMUSG00000019947	mesor	-0.5432484218378233	0.1952195304638323	1.0725073465707304
ENSMUSG00000019948	mesor	-1.3272167219073736	0.6452802484651163	3.773941907855882
ENSMUSG00000019948	logAmp	2.630366544934374	-0.1601827812957756	-1.3272167219073736
ENSMUSG00000019948	phi	-0.1601827812957756	0.1125124963262658	0.6452802484651163
ENSMUSG00000019951	logAmp	11.838939203149952	-1.3167334822671413	-7.355359281925466
ENSMUSG00000019951	phi	-1.3167334822671413	0.1472452752929978	0.8234688026924942
ENSMUSG00000019951	mesor	-7.355359281925466	0.8234688026924942	5.064015639896074
ENSMUSG00000019952	logAmp	20.965790998765776	-1.0548753369465969	3.5551196315028
ENSMUSG00000019952	phi	-1.0548753369465969	2.379681100321745	-3.5010568435886458
ENSMUSG00000019952	mesor	3.5551196315028	-3.5010568435886458	5.347661185925124
ENSMUSG00000019960	logAmp	6.893834452195575	0.1645261158965282	-0.1672863825205116
ENSMUSG00000019960	mesor	-0.1672863825205116	0.002019016189147	1.4980333159737738
ENSMUSG00000019960	phi	0.1645261158965282	0.004156194355563	0.002019016189147
ENSMUSG00000019961	phi	0.8988476528373485	0.3478483202177871	1.281877058268826
ENSMUSG00000019961	logAmp	31.79258187771304	0.8988476528373485	6.484443761141893
ENSMUSG00000019961	mesor	6.484443761141893	1.281877058268826	5.074834647408174
ENSMUSG00000019966	logAmp	1.4965823522422408	-0.3602280690120673	0.1317995023747491
ENSMUSG00000019966	phi	-0.3602280690120673	0.287825834109941	0.5082126063230114
ENSMUSG00000019966	mesor	0.1317995023747491	0.5082126063230114	1.4644516203814344
ENSMUSG00000019969	mesor	-7.832931575315058	1.807000840332075	8.829813716880398
ENSMUSG00000019969	phi	-8.867291735977673	2.5836637560497757	1.807000840332075
ENSMUSG00000019969	logAmp	30.8001143176154	-8.867291735977673	-7.832931575315058
ENSMUSG00000019970	mesor	1.961255722136633	-0.5273202707932001	1.1577969966570547
ENSMUSG00000019970	phi	-1.9580414981039405	1.3829207997483337	-0.5273202707932001
ENSMUSG00000019970	logAmp	4.5030540981830525	-1.9580414981039405	1.961255722136633
ENSMUSG00000019971	logAmp	5.688739482516707	1.1233025410180817	1.6848410320325973
ENSMUSG00000019971	phi	1.1233025410180817	0.2816172466718132	0.0293241971189184
ENSMUSG00000019971	mesor	1.6848410320325973	0.0293241971189184	2.042142537699011
ENSMUSG00000019975	logAmp	7.999230418604897	2.2501576028961425	-0.7104952811874659
ENSMUSG00000019975	phi	2.2501576028961425	1.358081712639137	-1.1888261513839318
ENSMUSG00000019975	mesor	-0.7104952811874659	-1.1888261513839318	1.413716198044976
ENSMUSG00000019977	logAmp	17.614062846945615	-2.584839579744947	-2.992505472036337
ENSMUSG00000019977	mesor	-2.992505472036337	0.1278175640167886	6.273602346341167
ENSMUSG00000019977	phi	-2.584839579744947	0.3996841141846455	0.1278175640167886
ENSMUSG00000019978	logAmp	1102613655.4206915	-69395708.22363237	17521.77731033551
ENSMUSG00000019978	phi	-69395708.22363237	97424691.93712053	-10607.896307962656
ENSMUSG00000019978	mesor	17521.77731033551	-10607.896307962656	4.1939886109998525
ENSMUSG00000019979	mesor	-10045.274551391469	810.2222611420359	1.0211316822975691
ENSMUSG00000019979	logAmp	179435844.7671959	21824529.024915617	-10045.274551391469
ENSMUSG00000019979	phi	21824529.024915617	11692673.222025149	810.2222611420359
ENSMUSG00000019982	logAmp	14.503474443474127	-0.7917076801593218	1.0398677225981752
ENSMUSG00000019982	phi	-0.7917076801593218	0.137368680530621	0.0714165914938214
ENSMUSG00000019982	mesor	1.0398677225981752	0.0714165914938214	0.2494532001706833
ENSMUSG00000019984	mesor	-1.5093056067361768	-1.4533177084326996	1.273708723827642
ENSMUSG00000019984	phi	4.040387789899114	2.7391906005893736	-1.4533177084326996
ENSMUSG00000019984	logAmp	6.763490361077445	4.040387789899114	-1.5093056067361768
ENSMUSG00000019986	phi	-0.2221995843073238	0.057065344534549	-0.050174718377952
ENSMUSG00000019986	logAmp	1.7047954254822628	-0.2221995843073238	0.2008424991055188
ENSMUSG00000019986	mesor	0.2008424991055188	-0.050174718377952	1.033094917712863
ENSMUSG00000019987	mesor	-2.826566563669517	-0.36093024590739	8.351111906374667
ENSMUSG00000019987	phi	4.651645884752496	2.9150123796842773	-0.36093024590739
ENSMUSG00000019987	logAmp	8.189232010342435	4.651645884752496	-2.826566563669517
ENSMUSG00000019988	mesor	-2.2640224355115848	-0.3890570358363137	3.37907441060486
ENSMUSG00000019988	logAmp	4.754493709722944	0.3614802512103229	-2.2640224355115848
ENSMUSG00000019988	phi	0.3614802512103229	0.1496046040307739	-0.3890570358363137
ENSMUSG00000019989	phi	0.2481559510564275	0.7411750891828602	-1.0067361942355235
ENSMUSG00000019989	logAmp	2.717610212244061	0.2481559510564275	0.3810854369704491
ENSMUSG00000019989	mesor	0.3810854369704491	-1.0067361942355235	4.052913580394822
ENSMUSG00000019990	mesor	-2.703195752316512	-0.1217320217583593	1.6584204411096488
ENSMUSG00000019990	phi	-0.1140824131546472	0.1568842014587111	-0.1217320217583593
ENSMUSG00000019990	logAmp	5.066494969175022	-0.1140824131546472	-2.703195752316512
ENSMUSG00000019992	logAmp	0.9134980956120612	0.1085444723223969	0.0669322879345029
ENSMUSG00000019992	phi	0.1085444723223969	0.0142938855969406	0.0344322691414336
ENSMUSG00000019992	mesor	0.0669322879345029	0.0344322691414336	0.5124086452758068
ENSMUSG00000019996	mesor	-1.186000828187231	-3.880468840947065	10.67428108851614
ENSMUSG00000019996	phi	3.769967037224023	5.039382619392328	-3.880468840947065
ENSMUSG00000019996	logAmp	8.09371842944324	3.769967037224023	-1.186000828187231
ENSMUSG00000019997	mesor	-0.1995314582128291	0.0969929594150635	1.3010603656992
ENSMUSG00000019997	logAmp	0.0306003067172632	-0.014877007336342	-0.1995314582128291
ENSMUSG00000019997	phi	-0.014877007336342	0.0073659943147804	0.0969929594150635
ENSMUSG00000019998	logAmp	4.760043916697104	-0.6657338424300552	2.015758945650909
ENSMUSG00000019998	phi	-0.6657338424300552	0.8527087833437722	-1.2318219599843532
ENSMUSG00000019998	mesor	2.015758945650909	-1.2318219599843532	8.573796725652059
ENSMUSG00000020000	phi	0.0211390448866166	0.0026174845343131	0.0579611011991748
ENSMUSG00000020000	mesor	0.3899876699064507	0.0579611011991748	1.3623182320072984
ENSMUSG00000020000	logAmp	0.563803759546346	0.0211390448866166	0.3899876699064507
ENSMUSG00000020003	logAmp	5.174421827963444	0.4090871147830723	0.4828806514293033
ENSMUSG00000020003	mesor	0.4828806514293033	-1.4513501645997269	7.357096191062951
ENSMUSG00000020003	phi	0.4090871147830723	0.3587105935211919	-1.4513501645997269
ENSMUSG00000020009	mesor	-0.0265539384949395	-3.607808895820439	2.523339497169486
ENSMUSG00000020009	phi	0.9856519844321924	5.217384384062174	-3.607808895820439
ENSMUSG00000020009	logAmp	97.16065000185895	0.9856519844321924	-0.0265539384949395
ENSMUSG00000020010	mesor	2.0615689227454888	2.703659817811052	4.411547598204206
ENSMUSG00000020010	phi	-0.5334611412167873	2.847475341984802	2.703659817811052
ENSMUSG00000020010	logAmp	30.03349017590346	-0.5334611412167873	2.0615689227454888
ENSMUSG00000020014	phi	-0.0211364385776482	0.0020939541861906	-0.0059046053248599
ENSMUSG00000020014	mesor	-0.0544753255698145	-0.0059046053248599	0.1733963074689949
ENSMUSG00000020014	logAmp	0.3647620865125256	-0.0211364385776482	-0.0544753255698145
ENSMUSG00000020015	mesor	-4.154081338048004	-4.383184737995805	7.424628453880557
ENSMUSG00000020015	phi	2.4112906757209283	2.58872074983862	-4.383184737995805
ENSMUSG00000020015	logAmp	28.08258822943418	2.4112906757209283	-4.154081338048004
ENSMUSG00000020017	logAmp	0.9092951437912304	0.1157964889229178	1.0314496692260031
ENSMUSG00000020017	phi	0.1157964889229178	0.3110485001875034	-0.3821062563940799
ENSMUSG00000020017	mesor	1.0314496692260031	-0.3821062563940799	2.867382116910023
ENSMUSG00000020018	mesor	-6.655508593195489	4.927427481799457	7.215328694799932
ENSMUSG00000020018	logAmp	28.117748604699816	5.007886566758388	-6.655508593195489
ENSMUSG00000020018	phi	5.007886566758388	7.58298814099875	4.927427481799457
ENSMUSG00000020019	phi	0.459579243074146	0.6667229119419572	-0.3231889347106621
ENSMUSG00000020019	mesor	-0.4407691075966188	-0.3231889347106621	3.0513654492697877
ENSMUSG00000020019	logAmp	2.947462341400004	0.459579243074146	-0.4407691075966188
ENSMUSG00000020021	mesor	-0.8200818490519204	-0.2549244619734225	2.5708896502986
ENSMUSG00000020021	logAmp	2.723512412252364	-0.2321595057173409	-0.8200818490519204
ENSMUSG00000020021	phi	-0.2321595057173409	0.1672412792258739	-0.2549244619734225
ENSMUSG00000020022	logAmp	83.70314718926149	12.294092955956948	7.977759608033047
ENSMUSG00000020022	phi	12.294092955956948	2.8338802942591106	-1.876646399343887
ENSMUSG00000020022	mesor	7.977759608033047	-1.876646399343887	9.814238311857949
ENSMUSG00000020023	logAmp	37.72043529005654	7.831662525301295	-5.418832279419159
ENSMUSG00000020023	phi	7.831662525301295	8.224771650064822	-4.685613211383835
ENSMUSG00000020023	mesor	-5.418832279419159	-4.685613211383835	2.966478348056964
ENSMUSG00000020024	logAmp	19.44345581658845	4.508751800991917	-5.547348214630251
ENSMUSG00000020024	phi	4.508751800991917	4.185738172635355	-0.4444214004281567
ENSMUSG00000020024	mesor	-5.547348214630251	-0.4444214004281567	3.781380785982521
ENSMUSG00000020027	logAmp	1.558937346176862	0.0419581390625694	-0.5226722033125758
ENSMUSG00000020027	phi	0.0419581390625694	0.1027131694547304	-0.2308357484182296
ENSMUSG00000020027	mesor	-0.5226722033125758	-0.2308357484182296	0.6380950546314442
ENSMUSG00000020029	logAmp	22.046420711624773	2.734481648068536	-3.1371026378121054
ENSMUSG00000020029	phi	2.734481648068536	5.195915494735857	-6.106708356523927
ENSMUSG00000020029	mesor	-3.1371026378121054	-6.106708356523927	9.713230752975104
ENSMUSG00000020032	mesor	-0.272191395979911	-0.7112134625028709	4.967641633983617
ENSMUSG00000020032	phi	0.7759338799294694	0.8707858497507637	-0.7112134625028709
ENSMUSG00000020032	logAmp	3.0488019186259705	0.7759338799294694	-0.272191395979911
ENSMUSG00000020034	mesor	-0.1695587539690208	-0.0590035682859274	2.32171283776841
ENSMUSG00000020034	logAmp	0.7817996203028152	0.2654004774815041	-0.1695587539690208
ENSMUSG00000020034	phi	0.2654004774815041	0.1841327646914481	-0.0590035682859274
ENSMUSG00000020037	mesor	-0.3883394904882982	-0.0568291534519475	1.9855990009219615
ENSMUSG00000020037	phi	0.016798280388691	0.0115564098148817	-0.0568291534519475
ENSMUSG00000020037	logAmp	0.2717330059575615	0.016798280388691	-0.3883394904882982
ENSMUSG00000020038	mesor	0.1840612502499046	0.1870964631349904	3.9063906156450896
ENSMUSG00000020038	phi	0.1489217515095185	0.3683543912277103	0.1870964631349904
ENSMUSG00000020038	logAmp	0.1749107130117562	0.1489217515095185	0.1840612502499046
ENSMUSG00000020042	mesor	-1.8764776814233373	-0.4494866931746615	1.1168514010948856
ENSMUSG00000020042	logAmp	3.154600685099972	0.7552055458275945	-1.8764776814233373
ENSMUSG00000020042	phi	0.7552055458275945	0.1811233154852051	-0.4494866931746615
ENSMUSG00000020044	logAmp	0.4965784910665702	0.2309785257326137	-0.4545851163290032
ENSMUSG00000020044	mesor	-0.4545851163290032	0.5078340557966603	3.8447834866862216
ENSMUSG00000020044	phi	0.2309785257326137	0.2972249667943371	0.5078340557966603
ENSMUSG00000020048	phi	-0.7629950498306378	0.2211212838492059	0.1020023318225434
ENSMUSG00000020048	mesor	0.5918859911792956	0.1020023318225434	1.7832439351206468
ENSMUSG00000020048	logAmp	3.147616896963678	-0.7629950498306378	0.5918859911792956
ENSMUSG00000020051	logAmp	3.676749608045294	-1.008423381740827	-2.0649129653456364
ENSMUSG00000020051	mesor	-2.0649129653456364	0.2633290418411146	4.71958474520003
ENSMUSG00000020051	phi	-1.008423381740827	2.529218956846158	0.2633290418411146
ENSMUSG00000020053	phi	-6.603051179953287	9.131398324365092	2.1932686214225834
ENSMUSG00000020053	mesor	-18.041636604793307	2.1932686214225834	12.447164022857288
ENSMUSG00000020053	logAmp	175.76515708064153	-6.603051179953287	-18.041636604793307
ENSMUSG00000020056	logAmp	7.175010835412827	3.6506200144755727	-2.289831711120744
ENSMUSG00000020056	mesor	-2.289831711120744	-3.326380034675445	12.868431316791598
ENSMUSG00000020056	phi	3.6506200144755727	4.381566626446913	-3.326380034675445
ENSMUSG00000020057	mesor	-1.3445462453813342	-0.7360188397938809	1.13187441329057
ENSMUSG00000020057	phi	1.6046482385848189	0.5844842017756305	-0.7360188397938809
ENSMUSG00000020057	logAmp	6.661272686933055	1.6046482385848189	-1.3445462453813342
ENSMUSG00000020059	mesor	0.114988457559688	-0.1098259879259365	0.2530171561149716
ENSMUSG00000020059	phi	0.0674500525755821	0.0537750892838797	-0.1098259879259365
ENSMUSG00000020059	logAmp	2.335828230323432	0.0674500525755821	0.114988457559688
ENSMUSG00000020061	logAmp	1.5425216163418287	-0.3426492881613786	0.5437165998214545
ENSMUSG00000020061	phi	-0.3426492881613786	0.2242591958699878	0.0131648943253011
ENSMUSG00000020061	mesor	0.5437165998214545	0.0131648943253011	0.3131960202614616
ENSMUSG00000020062	mesor	1.2652544444364588	-0.2557200809479046	0.189371762512314
ENSMUSG00000020062	phi	-1.708667788333584	0.345553745633489	-0.2557200809479046
ENSMUSG00000020062	logAmp	8.458709872298925	-1.708667788333584	1.2652544444364588
ENSMUSG00000020063	phi	3.070603310355787	2.907299726646781	0.3249024218333728
ENSMUSG00000020063	mesor	-5.2531629951774335	0.3249024218333728	3.2832032832079685
ENSMUSG00000020063	logAmp	18.357766227821426	3.070603310355787	-5.2531629951774335
ENSMUSG00000020064	mesor	-3.878600633332526	-1.780904451531923	5.347183259503753
ENSMUSG00000020064	phi	1.7696939482812062	0.617871505876906	-1.780904451531923
ENSMUSG00000020064	logAmp	13.223451757089734	1.7696939482812062	-3.878600633332526
ENSMUSG00000020067	logAmp	1.6221130434664628	-0.0798115972916411	0.7432167433916584
ENSMUSG00000020067	phi	-0.0798115972916411	0.2808862106367826	-0.2505491455228094
ENSMUSG00000020067	mesor	0.7432167433916584	-0.2505491455228094	0.8217849799737775
ENSMUSG00000020069	phi	-9.800574126452728	0.5858093940178914	-1.504241333620106
ENSMUSG00000020069	logAmp	167.33137554947334	-9.800574126452728	28.20000162944308
ENSMUSG00000020069	mesor	28.20000162944308	-1.504241333620106	7.023615178649657
ENSMUSG00000020072	logAmp	171.05125699328173	12.951268505795968	-13.501723056041614
ENSMUSG00000020072	phi	12.951268505795968	6.491309841166727	-0.7139173351972863
ENSMUSG00000020072	mesor	-13.501723056041614	-0.7139173351972863	13.35383517706564
ENSMUSG00000020074	logAmp	18.41675597473428	-2.720319002977104	-5.984501235423393
ENSMUSG00000020074	phi	-2.720319002977104	2.824564935416272	1.8515603372316336
ENSMUSG00000020074	mesor	-5.984501235423393	1.8515603372316336	5.142903063526814
ENSMUSG00000020075	mesor	-0.1726219792820991	1.033728276343271	5.2732944828857375
ENSMUSG00000020075	logAmp	0.0056648208761334	-0.0337965253481268	-0.1726219792820991
ENSMUSG00000020075	phi	-0.0337965253481268	0.2029030810497444	1.033728276343271
ENSMUSG00000020076	mesor	-2.7740608702518528	-0.3958410266063224	3.321583498703661
ENSMUSG00000020076	phi	-1.7946214219111665	2.51374572739366	-0.3958410266063224
ENSMUSG00000020076	logAmp	12.652800094771278	-1.7946214219111665	-2.7740608702518528
ENSMUSG00000020077	logAmp	1046743636.1061988	213166659.1882676	-3732.714639579983
ENSMUSG00000020077	mesor	-3732.714639579983	-1383.508390723256	3.5163527926565115
ENSMUSG00000020077	phi	213166659.1882676	117125515.53963806	-1383.508390723256
ENSMUSG00000020078	logAmp	7.532516501012781	0.6058706184024504	-4.8341595033571805
ENSMUSG00000020078	phi	0.6058706184024504	0.0881010172620622	0.0346548639748242
ENSMUSG00000020078	mesor	-4.8341595033571805	0.0346548639748242	7.659380714855491
ENSMUSG00000020080	logAmp	38.06477253922969	-0.9333572097148992	-3.795319707294308
ENSMUSG00000020080	phi	-0.9333572097148992	0.7391529251836166	-0.0326784891718352
ENSMUSG00000020080	mesor	-3.795319707294308	-0.0326784891718352	0.499471954137954
ENSMUSG00000020083	logAmp	0.206187830206257	-0.004776669607013	0.1916140887592301
ENSMUSG00000020083	mesor	0.1916140887592301	0.2161482559598549	2.0953332434748244
ENSMUSG00000020083	phi	-0.004776669607013	0.0672431483698242	0.2161482559598549
ENSMUSG00000020085	phi	0.4981599538178984	0.6919421111233681	0.5104165762763873
ENSMUSG00000020085	logAmp	0.9147367229628196	0.4981599538178984	0.4537627545100552
ENSMUSG00000020085	mesor	0.4537627545100552	0.5104165762763873	7.61618671630526
ENSMUSG00000020086	mesor	-2.8068824037804245	0.3044493291527033	1.6580679878417794
ENSMUSG00000020086	logAmp	5.522614701162914	-0.6085948857288614	-2.8068824037804245
ENSMUSG00000020086	phi	-0.6085948857288614	0.0674642309806619	0.3044493291527033
ENSMUSG00000020087	phi	2.165786745356637	0.4318788971044127	1.5596919215599945
ENSMUSG00000020087	mesor	5.600715054743644	1.5596919215599945	11.126804603604253
ENSMUSG00000020087	logAmp	11.77701050695361	2.165786745356637	5.600715054743644
ENSMUSG00000020088	logAmp	23.019645652105137	2.4031087205712067	-6.213293103486711
ENSMUSG00000020088	phi	2.4031087205712067	6.3766009613983226	1.8507678154327367
ENSMUSG00000020088	mesor	-6.213293103486711	1.8507678154327367	10.532522221520503
ENSMUSG00000020089	logAmp	8.162465745016734	0.1912822317787567	0.1916198005239103
ENSMUSG00000020089	phi	0.1912822317787567	1.6990388252959014	-0.7746525612618266
ENSMUSG00000020089	mesor	0.1916198005239103	-0.7746525612618266	7.234934952685887
ENSMUSG00000020091	logAmp	13.827015655279355	-0.2835945875218879	-4.72584632101275
ENSMUSG00000020091	phi	-0.2835945875218879	0.2269311158755428	0.0848556975532654
ENSMUSG00000020091	mesor	-4.72584632101275	0.0848556975532654	9.161399587208995
ENSMUSG00000020092	phi	2.0315413415072734	2.895415186020098	-1.4174089128889964
ENSMUSG00000020092	mesor	-1.8013390262754572	-1.4174089128889964	15.68191244048997
ENSMUSG00000020092	logAmp	14.98525717282138	2.0315413415072734	-1.8013390262754572
ENSMUSG00000020097	phi	-0.9108130234194004	0.7864377153606207	-0.98239013276363
ENSMUSG00000020097	mesor	0.9883072337635326	-0.98239013276363	2.740004749388637
ENSMUSG00000020097	logAmp	1.0701639431576375	-0.9108130234194004	0.9883072337635326
ENSMUSG00000020098	logAmp	57.22542887845888	2.0541101092498004	-5.181180828794014
ENSMUSG00000020098	phi	2.0541101092498004	7.624791291794591	-2.8245921440863584
ENSMUSG00000020098	mesor	-5.181180828794014	-2.8245921440863584	10.61933295233498
ENSMUSG00000020099	mesor	0.9990216272288216	0.668805709560005	4.792988912253886
ENSMUSG00000020099	logAmp	2.4322210869050807	-0.8077576532983842	0.9990216272288216
ENSMUSG00000020099	phi	-0.8077576532983842	1.255460768482438	0.668805709560005
ENSMUSG00000020100	phi	-3.097015690228883	0.8940923039587596	-1.7098316117427204
ENSMUSG00000020100	logAmp	16.791652904147707	-3.097015690228883	7.161109938390926
ENSMUSG00000020100	mesor	7.161109938390926	-1.7098316117427204	3.525563797899573
ENSMUSG00000020101	mesor	1.5925160878224691	-0.0581919465906205	2.5422209606903228
ENSMUSG00000020101	phi	-0.0351509712276687	0.0013397389981613	-0.0581919465906205
ENSMUSG00000020101	logAmp	7.2931031294595074	-0.0351509712276687	1.5925160878224691
ENSMUSG00000020102	mesor	-2.064902454934151	0.3295659986028929	4.2819637181216965
ENSMUSG00000020102	phi	0.0458527557147048	0.4531476778147754	0.3295659986028929
ENSMUSG00000020102	logAmp	3.590275208114782	0.0458527557147048	-2.064902454934151
ENSMUSG00000020105	logAmp	12.217450955416895	-1.2667678044887796	-5.5874282950594925
ENSMUSG00000020105	phi	-1.2667678044887796	0.3426827053186807	-0.2872480984973772
ENSMUSG00000020105	mesor	-5.5874282950594925	-0.2872480984973772	6.581187049321732
ENSMUSG00000020107	logAmp	30.474587459223734	-0.3276527644762908	10.122800002507825
ENSMUSG00000020107	phi	-0.3276527644762908	0.282348969492824	1.3310169792364654
ENSMUSG00000020107	mesor	10.122800002507825	1.3310169792364654	10.904437825027005
ENSMUSG00000020108	logAmp	0.070152973321647	-0.0079091085838086	0.6111379220499676
ENSMUSG00000020108	mesor	0.6111379220499676	-0.110832422055106	5.345170798449141
ENSMUSG00000020108	phi	-0.0079091085838086	0.1948722572998187	-0.110832422055106
ENSMUSG00000020109	phi	2.6761664905456453	0.4557383373270206	-1.177629201373005
ENSMUSG00000020109	mesor	-6.094192225046911	-1.177629201373005	10.155002723049526
ENSMUSG00000020109	logAmp	32.35710787792981	2.6761664905456453	-6.094192225046911
ENSMUSG00000020111	logAmp	4.327380008055586	-0.1331157217782881	0.5590634546464255
ENSMUSG00000020111	mesor	0.5590634546464255	-0.4300403986641629	3.749707509536013
ENSMUSG00000020111	phi	-0.1331157217782881	0.938652045907832	-0.4300403986641629
ENSMUSG00000020115	logAmp	17.550351474483897	2.9655748436258835	0.5144326570490781
ENSMUSG00000020115	mesor	0.5144326570490781	-2.330766471466148	7.0686153685573885
ENSMUSG00000020115	phi	2.9655748436258835	3.685859794233649	-2.330766471466148
ENSMUSG00000020116	mesor	14.148834878498224	0.0120870682385762	8.941449678703188
ENSMUSG00000020116	phi	0.93520757381952	6.034316402358215	0.0120870682385762
ENSMUSG00000020116	logAmp	201.0385768872047	0.93520757381952	14.148834878498224
ENSMUSG00000020120	phi	8.0508619683946	1.6005522308706157	-1.5778093339660826
ENSMUSG00000020120	mesor	-8.02569176892491	-1.5778093339660826	1.5576479550271956
ENSMUSG00000020120	logAmp	52.94987432761459	8.0508619683946	-8.02569176892491
ENSMUSG00000020121	mesor	-3.346404539874486	-0.8190861504087217	1.1758292150931229
ENSMUSG00000020121	logAmp	29.484017615062108	3.085098699025275	-3.346404539874486
ENSMUSG00000020121	phi	3.085098699025275	0.5999751837543397	-0.8190861504087217
ENSMUSG00000020122	mesor	-3.728312383369268	0.7067376802976374	2.424542983529697
ENSMUSG00000020122	logAmp	18.42090336506489	0.1201765045157129	-3.728312383369268
ENSMUSG00000020122	phi	0.1201765045157129	0.3210226041942972	0.7067376802976374
ENSMUSG00000020123	logAmp	0.1391720485519319	-0.0023489258925869	0.0180830758244507
ENSMUSG00000020123	phi	-0.0023489258925869	0.2300805086381251	-0.1514628455967899
ENSMUSG00000020123	mesor	0.0180830758244507	-0.1514628455967899	5.51515122034801
ENSMUSG00000020124	mesor	-5.181002739362781	2.530768426442142	2.467288198501476
ENSMUSG00000020124	logAmp	27.122268325480764	-5.395371521194295	-5.181002739362781
ENSMUSG00000020124	phi	-5.395371521194295	2.5970148712425933	2.530768426442142
ENSMUSG00000020125	phi	-0.0719081681052362	0.0689722535758892	0.0366038698189158
ENSMUSG00000020125	mesor	0.0987679131389086	0.0366038698189158	0.35855162270479
ENSMUSG00000020125	logAmp	0.1524752756740803	-0.0719081681052362	0.0987679131389086
ENSMUSG00000020128	logAmp	73.58689118694588	6.615419883252823	-12.361581416300693
ENSMUSG00000020128	phi	6.615419883252823	4.141102964468995	-0.6371860570827854
ENSMUSG00000020128	mesor	-12.361581416300693	-0.6371860570827854	3.8147514811005454
ENSMUSG00000020130	logAmp	3.313784718456139	0.232645568854624	-2.14304950148925
ENSMUSG00000020130	phi	0.232645568854624	0.2529920071898902	-1.0094991566812102
ENSMUSG00000020130	mesor	-2.14304950148925	-1.0094991566812102	8.253667776103114
ENSMUSG00000020131	mesor	-1.1403043219609243	-0.3269074835049304	7.436220511779226
ENSMUSG00000020131	logAmp	0.5029711432824282	0.1381798752265596	-1.1403043219609243
ENSMUSG00000020131	phi	0.1381798752265596	0.2283407638667806	-0.3269074835049304
ENSMUSG00000020132	logAmp	7.439797662212466	-6.083367035037121	5.761774020663161
ENSMUSG00000020132	mesor	5.761774020663161	-3.8045029439734703	8.587366954739663
ENSMUSG00000020132	phi	-6.083367035037121	5.174803085238902	-3.8045029439734703
ENSMUSG00000020133	phi	-7.948614587466906	3.3769463208933077	-1.8782732220514944
ENSMUSG00000020133	mesor	-5.13739619299699	-1.8782732220514944	16.073795915786242
ENSMUSG00000020133	logAmp	24.793803775136663	-7.948614587466906	-5.13739619299699
ENSMUSG00000020134	logAmp	219.54735435207823	14.060003080845354	-24.763265534657883
ENSMUSG00000020134	phi	14.060003080845354	6.238091291953904	-1.605918179778106
ENSMUSG00000020134	mesor	-24.763265534657883	-1.605918179778106	5.994028921465761
ENSMUSG00000020135	mesor	-1.154923446730413	-0.1064324652191519	0.8985655520838641
ENSMUSG00000020135	phi	-0.5878163280912844	0.0563891694417511	-0.1064324652191519
ENSMUSG00000020135	logAmp	13.551745971124571	-0.5878163280912844	-1.154923446730413
ENSMUSG00000020137	phi	1.88910502136997	0.811058484307966	0.7333790729455117
ENSMUSG00000020137	logAmp	6.951507118861959	1.88910502136997	2.1700212386287263
ENSMUSG00000020137	mesor	2.1700212386287263	0.7333790729455117	2.779056256640128
ENSMUSG00000020140	mesor	-0.5617076614624602	-0.2481549810330789	1.6183253232814208
ENSMUSG00000020140	logAmp	1.2285864714840624	0.0861643701415475	-0.5617076614624602
ENSMUSG00000020140	phi	0.0861643701415475	0.0381017609838245	-0.2481549810330789
ENSMUSG00000020142	mesor	0.1703964690972648	0.0357033979296364	3.726185230375619
ENSMUSG00000020142	logAmp	0.1945114312570174	-0.1749525170533275	0.1703964690972648
ENSMUSG00000020142	phi	-0.1749525170533275	0.2122284137291866	0.0357033979296364
ENSMUSG00000020143	phi	1.1631474360586458	0.1284923470041924	-0.5252785179703577
ENSMUSG00000020143	mesor	-4.58370504173046	-0.5252785179703577	2.358482224254317
ENSMUSG00000020143	logAmp	10.741342675399045	1.1631474360586458	-4.58370504173046
ENSMUSG00000020149	mesor	3.132615048818935	0.1454456951028345	6.826058711684355
ENSMUSG00000020149	logAmp	315.61363896223986	-1.5395850979259948	3.132615048818935
ENSMUSG00000020149	phi	-1.5395850979259948	1.296774615730819	0.1454456951028345
ENSMUSG00000020150	mesor	-0.1477802278883259	0.6917130197239675	6.965064238216481
ENSMUSG00000020150	phi	-1.8446813270920444	3.421600108055737	0.6917130197239675
ENSMUSG00000020150	logAmp	4.73966485541574	-1.8446813270920444	-0.1477802278883259
ENSMUSG00000020151	mesor	0.3403864385890274	0.1700222758656622	0.2847831414096043
ENSMUSG00000020151	phi	1.0090582622282067	0.1614325891505383	0.1700222758656622
ENSMUSG00000020151	logAmp	11.300971693331524	1.0090582622282067	0.3403864385890274
ENSMUSG00000020152	mesor	-26376.44287296664	-4602.478413015382	7.880537403861457
ENSMUSG00000020152	logAmp	600380639.8616298	-12705409.140080508	-26376.44287296664
ENSMUSG00000020152	phi	-12705409.140080508	47064308.10376929	-4602.478413015382
ENSMUSG00000020153	phi	-290918511.1674002	430661406.6612929	-43648.56487146598
ENSMUSG00000020153	logAmp	1552556977.9577048	-290918511.1674002	16549.4570325798
ENSMUSG00000020153	mesor	16549.4570325798	-43648.56487146598	15.94218305068717
ENSMUSG00000020154	mesor	9466.257719183292	-13417.44855176659	5.292089739219209
ENSMUSG00000020154	phi	-104358174.44321264	72684092.46122196	-13417.44855176659
ENSMUSG00000020154	logAmp	297105434.97748727	-104358174.44321264	9466.257719183292
ENSMUSG00000020155	phi	-0.7815813432958819	0.1400000068211846	-0.200567026426009
ENSMUSG00000020155	logAmp	4.435826960606259	-0.7815813432958819	1.137246267772802
ENSMUSG00000020155	mesor	1.137246267772802	-0.200567026426009	0.2919479460090692
ENSMUSG00000020156	phi	-0.239268710003163	0.1517467143441342	0.1258378372218928
ENSMUSG00000020156	logAmp	12.939314311412588	-0.239268710003163	-1.895847174630756
ENSMUSG00000020156	mesor	-1.895847174630756	0.1258378372218928	3.484167934895306
ENSMUSG00000020159	logAmp	0.7392744261322948	-1.249284072463167	-0.501189357926249
ENSMUSG00000020159	mesor	-0.501189357926249	0.8725700967194677	0.3598398107139494
ENSMUSG00000020159	phi	-1.249284072463167	2.143973238700376	0.8725700967194677
ENSMUSG00000020160	phi	-2.4791930892066776	2.2373381634137277	2.0313867668716323
ENSMUSG00000020160	mesor	1.318207775889953	2.0313867668716323	2.6962010712057185
ENSMUSG00000020160	logAmp	17.74055063585139	-2.4791930892066776	1.318207775889953
ENSMUSG00000020163	logAmp	3443265092.9080467	1194690983.175978	110871.05961925491
ENSMUSG00000020163	mesor	110871.05961925491	64998.53349891216	19.21596228880328
ENSMUSG00000020163	phi	1194690983.175978	1759379499.2135606	64998.53349891216
ENSMUSG00000020166	mesor	-4.130876318469188	-0.7606887003471423	2.3108547316857857
ENSMUSG00000020166	phi	1.1538990299211995	0.2532530069613303	-0.7606887003471423
ENSMUSG00000020166	logAmp	27.468335562098765	1.1538990299211995	-4.130876318469188
ENSMUSG00000020167	phi	0.161907320502122	0.0744326167810036	0.9657872827242532
ENSMUSG00000020167	mesor	-2.8924692376578127	0.9657872827242532	14.630054353248427
ENSMUSG00000020167	logAmp	12.664531698515043	0.161907320502122	-2.8924692376578127
ENSMUSG00000020170	mesor	-16.566092657125374	-1.4770865899531893	10.19651474356179
ENSMUSG00000020170	phi	4.846152138462297	0.2750494443249682	-1.4770865899531893
ENSMUSG00000020170	logAmp	125.27674815040814	4.846152138462297	-16.566092657125374
ENSMUSG00000020171	mesor	-3.453630158279549	-1.665829739306134	10.93943305993812
ENSMUSG00000020171	phi	2.364691661777701	0.7705238988315015	-1.665829739306134
ENSMUSG00000020171	logAmp	7.644515564232641	2.364691661777701	-3.453630158279549
ENSMUSG00000020173	phi	-0.7634997962362897	1.0727729854647248	1.3590836518449678
ENSMUSG00000020173	mesor	-4.705552714224444	1.3590836518449678	6.07611347434934
ENSMUSG00000020173	logAmp	10.682229925593823	-0.7634997962362897	-4.705552714224444
ENSMUSG00000020175	logAmp	0.7413863413071685	-0.5349562266209579	1.6624716259748809
ENSMUSG00000020175	phi	-0.5349562266209579	0.4427705167686143	-0.9384041773199
ENSMUSG00000020175	mesor	1.6624716259748809	-0.9384041773199	4.939445266613631
ENSMUSG00000020176	mesor	1.0973509552643863	0.9767313290211772	1.5865883710654405
ENSMUSG00000020176	logAmp	7.692222023136576	-0.6752099338022408	1.0973509552643863
ENSMUSG00000020176	phi	-0.6752099338022408	0.8649756601508889	0.9767313290211772
ENSMUSG00000020180	mesor	20.746102854357	-3.398039847293478	43.39713248938019
ENSMUSG00000020180	phi	-7.256200711889146	0.7636371574301953	-3.398039847293478
ENSMUSG00000020180	logAmp	73.96294600119762	-7.256200711889146	20.746102854357
ENSMUSG00000020181	phi	-2.1406825027366155e-11	0.0282998387262887	0.0558222656292408
ENSMUSG00000020181	mesor	-4.9089873291630305e-11	0.0558222656292408	0.1280677150974561
ENSMUSG00000020181	logAmp	1.9014360276145528e-20	-2.1406825027366155e-11	-4.9089873291630305e-11
ENSMUSG00000020182	phi	-0.0432196838457547	0.3248329335915242	-0.0247185960752839
ENSMUSG00000020182	logAmp	0.7531523033980514	-0.0432196838457547	0.1315080193876523
ENSMUSG00000020182	mesor	0.1315080193876523	-0.0247185960752839	1.9219990770892323
ENSMUSG00000020183	phi	-2.4724379882169893	1.768072142263085	1.0832057562216162
ENSMUSG00000020183	mesor	-0.8209653503984619	1.0832057562216162	1.7524595899325413
ENSMUSG00000020183	logAmp	3.901883922846914	-2.4724379882169893	-0.8209653503984619
ENSMUSG00000020184	phi	281840387.9806544	335634710.91038823	-19730.94744695356
ENSMUSG00000020184	mesor	-26275.587696535727	-19730.94744695356	3.202099476451672
ENSMUSG00000020184	logAmp	1944820186.1103137	281840387.9806544	-26275.587696535727
ENSMUSG00000020185	logAmp	0.0291917520828464	0.0355069151831923	0.1006130060369594
ENSMUSG00000020185	phi	0.0355069151831923	0.0436382719685842	0.1227908284471691
ENSMUSG00000020185	mesor	0.1006130060369594	0.1227908284471691	0.3480522762441724
ENSMUSG00000020186	logAmp	31.31416708203739	2.9562041208155523	-3.477488863965299
ENSMUSG00000020186	phi	2.9562041208155523	5.70005887321352	3.573394268113081
ENSMUSG00000020186	mesor	-3.477488863965299	3.573394268113081	9.741586755690538
ENSMUSG00000020189	logAmp	24.37767352679325	-0.9304793068780052	-0.653346194412206
ENSMUSG00000020189	mesor	-0.653346194412206	3.108255013060752	2.194693156359781
ENSMUSG00000020189	phi	-0.9304793068780052	4.402962748153253	3.108255013060752
ENSMUSG00000020190	phi	-0.2310960556469011	0.51489337582164	0.4860323988902122
ENSMUSG00000020190	logAmp	0.7350425994903386	-0.2310960556469011	0.0903997283287147
ENSMUSG00000020190	mesor	0.0903997283287147	0.4860323988902122	9.998762246396293
ENSMUSG00000020193	mesor	-2445.297523877109	446.1099315798107	0.2734594008835291
ENSMUSG00000020193	logAmp	136727083.3621416	37710590.16834538	-2445.297523877109
ENSMUSG00000020193	phi	37710590.16834538	15872899.97821396	446.1099315798107
ENSMUSG00000020196	phi	-1.0016615063259378	0.301820068432381	1.021232059932895
ENSMUSG00000020196	logAmp	11.179844062203978	-1.0016615063259378	-3.4381924672940563
ENSMUSG00000020196	mesor	-3.4381924672940563	1.021232059932895	7.34324702471488
ENSMUSG00000020198	logAmp	75.32208265125101	-14.337153955257325	18.34066571311094
ENSMUSG00000020198	mesor	18.34066571311094	-2.9984846959180143	8.203889552734077
ENSMUSG00000020198	phi	-14.337153955257325	2.796736966411754	-2.9984846959180143
ENSMUSG00000020205	phi	-1.7916703926903652	0.6378982406219725	-0.6378256748156546
ENSMUSG00000020205	mesor	-1.017730885988954	-0.6378256748156546	3.050674812677712
ENSMUSG00000020205	logAmp	8.308541286235135	-1.7916703926903652	-1.017730885988954
ENSMUSG00000020211	phi	4.2298185947713405	1.1357917709082952	-1.7660316661830937
ENSMUSG00000020211	mesor	-2.453529082403828	-1.7660316661830937	5.127032139165053
ENSMUSG00000020211	logAmp	25.46447283144725	4.2298185947713405	-2.453529082403828
ENSMUSG00000020212	logAmp	0.653018195015823	-0.2861384423016219	-0.9411607535044246
ENSMUSG00000020212	phi	-0.2861384423016219	0.3663845716480539	0.1591086455131893
ENSMUSG00000020212	mesor	-0.9411607535044246	0.1591086455131893	1.626481395212413
ENSMUSG00000020218	phi	-0.046932600392665	0.1516499384439734	-0.4452595103277968
ENSMUSG00000020218	logAmp	1.713167580032129	-0.046932600392665	0.1440236784481864
ENSMUSG00000020218	mesor	0.1440236784481864	-0.4452595103277968	1.308013635527979
ENSMUSG00000020219	mesor	47962.429846012965	121454.78514322458	14.841399320452467
ENSMUSG00000020219	logAmp	4173900065.5831423	-1060791332.1659672	47962.429846012965
ENSMUSG00000020219	phi	-1060791332.1659672	7253209595.261259	121454.78514322458
ENSMUSG00000020220	logAmp	71.02607677058488	-5.662378666682264	-8.403929894548643
ENSMUSG00000020220	mesor	-8.403929894548643	0.6864248667461719	8.083777255326234
ENSMUSG00000020220	phi	-5.662378666682264	0.4544449508336934	0.6864248667461719
ENSMUSG00000020224	logAmp	4.9233776079857865	-1.515659382546964	-3.597164262369524
ENSMUSG00000020224	phi	-1.515659382546964	2.073589489660987	-0.7288014913706999
ENSMUSG00000020224	mesor	-3.597164262369524	-0.7288014913706999	8.569308844950797
ENSMUSG00000020225	logAmp	2086.124231224301	-24.00736040136454	-97.5072042351026
ENSMUSG00000020225	phi	-24.00736040136454	0.9299690277303666	-1.3826834193741395
ENSMUSG00000020225	mesor	-97.5072042351026	-1.3826834193741395	14.159965712690624
ENSMUSG00000020227	logAmp	6.364347748342183	-0.6195179223125379	-0.545177294992399
ENSMUSG00000020227	phi	-0.6195179223125379	1.5464055836405082	-1.2154118283423183
ENSMUSG00000020227	mesor	-0.545177294992399	-1.2154118283423183	1.2347695330207658
ENSMUSG00000020228	phi	-3.9686697945399	0.2350535158260476	-0.02130018187946
ENSMUSG00000020228	logAmp	94.58807968586044	-3.9686697945399	-12.90573733928944
ENSMUSG00000020228	mesor	-12.90573733928944	-0.02130018187946	6.430094517122119
ENSMUSG00000020230	logAmp	3.922629003787873	-0.0159012080128588	-0.0549330007330123
ENSMUSG00000020230	mesor	-0.0549330007330123	0.3993339729062464	1.1463128835691196
ENSMUSG00000020230	phi	-0.0159012080128588	0.1392732682540208	0.3993339729062464
ENSMUSG00000020231	phi	1.726049715765927	0.3408680575087248	-0.1391819162679543
ENSMUSG00000020231	mesor	-3.940943671114279	-0.1391819162679543	2.0797050977626794
ENSMUSG00000020231	logAmp	13.928081843781984	1.726049715765927	-3.940943671114279
ENSMUSG00000020232	logAmp	30.927088999797167	13.79388238743174	-1.2846908429060846
ENSMUSG00000020232	mesor	-1.2846908429060846	-3.061125118855829	10.98786479024136
ENSMUSG00000020232	phi	13.79388238743174	6.720334390887332	-3.061125118855829
ENSMUSG00000020235	logAmp	18.87591902234911	-0.0718556967000334	-5.255767762565067
ENSMUSG00000020235	phi	-0.0718556967000334	0.3074718197746622	0.9113165571444848
ENSMUSG00000020235	mesor	-5.255767762565067	0.9113165571444848	9.682414468500228
ENSMUSG00000020238	phi	1540639338.7755992	3681198987.413564	23473.13167059431
ENSMUSG00000020238	logAmp	816877455.6515009	1540639338.7755992	35739.639345294345
ENSMUSG00000020238	mesor	35739.639345294345	23473.13167059431	6.604243255372711
ENSMUSG00000020241	logAmp	17.69079904799951	0.4948586191575381	-2.219284885354869
ENSMUSG00000020241	phi	0.4948586191575381	0.420341155419265	-0.900586422295536
ENSMUSG00000020241	mesor	-2.219284885354869	-0.900586422295536	3.4381994410831664
ENSMUSG00000020246	phi	1.1758720616961778	0.7290300852051009	0.0395182721113751
ENSMUSG00000020246	logAmp	14.217897424014552	1.1758720616961778	-5.04128529602388
ENSMUSG00000020246	mesor	-5.04128529602388	0.0395182721113751	2.6645281223781803
ENSMUSG00000020248	mesor	-1.9318832855160708	-2.406258082225538	4.680743797530951
ENSMUSG00000020248	logAmp	11.442040682489186	2.8951532826888142	-1.9318832855160708
ENSMUSG00000020248	phi	2.8951532826888142	1.5783468197635542	-2.406258082225538
ENSMUSG00000020250	mesor	35599.1323649847	-11183.232296429473	9.38689612980234
ENSMUSG00000020250	logAmp	2143106549.698881	-1523468176.698341	35599.1323649847
ENSMUSG00000020250	phi	-1523468176.698341	1328942168.1913338	-11183.232296429473
ENSMUSG00000020251	phi	-0.1907235120521032	0.0510254678634798	-0.0145252689500807
ENSMUSG00000020251	logAmp	0.9470958032111008	-0.1907235120521032	-0.1224936471618421
ENSMUSG00000020251	mesor	-0.1224936471618421	-0.0145252689500807	0.1382815667009744
ENSMUSG00000020253	mesor	12.49751758836719	-1.0663352093405962	5.751809375037241
ENSMUSG00000020253	logAmp	34.50863760589722	-1.475312582281349	12.49751758836719
ENSMUSG00000020253	phi	-1.475312582281349	0.3014628080109045	-1.0663352093405962
ENSMUSG00000020255	phi	-0.5206012341945707	0.2788235858831115	-1.4594458842678688
ENSMUSG00000020255	logAmp	21.086162725093303	-0.5206012341945707	-1.968300979921552
ENSMUSG00000020255	mesor	-1.968300979921552	-1.4594458842678688	8.788103903721282
ENSMUSG00000020256	logAmp	657372075.7353983	91519618.33214556	1882.4620555910565
ENSMUSG00000020256	phi	91519618.33214556	29394937.48309663	1672.8330147380518
ENSMUSG00000020256	mesor	1882.4620555910565	1672.8330147380518	0.630801083436156
ENSMUSG00000020257	logAmp	10.00006721126929	1.0662335915366965	1.3879980946561363
ENSMUSG00000020257	mesor	1.3879980946561363	-0.1848807819355082	8.848623522922917
ENSMUSG00000020257	phi	1.0662335915366965	0.1268207192289722	-0.1848807819355082
ENSMUSG00000020258	logAmp	9.738868033286158	2.3563443865748384	-1.0748577736677674
ENSMUSG00000020258	phi	2.3563443865748384	0.5948059266054715	0.2238152705381234
ENSMUSG00000020258	mesor	-1.0748577736677674	0.2238152705381234	9.766536110152227
ENSMUSG00000020260	logAmp	161.20843735179483	-8.056027114432949	-17.19503953426627
ENSMUSG00000020260	phi	-8.056027114432949	11.441943944907596	3.24883407596364
ENSMUSG00000020260	mesor	-17.19503953426627	3.24883407596364	11.242160749483132
ENSMUSG00000020261	phi	1.763425762341524	3.546364333641613	-0.1054193186003444
ENSMUSG00000020261	mesor	-6.148308290688878	-0.1054193186003444	9.765391434810098
ENSMUSG00000020261	logAmp	12.068934278746134	1.763425762341524	-6.148308290688878
ENSMUSG00000020262	phi	-0.4523512873038222	1.1083190597200474	-0.1441201149630527
ENSMUSG00000020262	mesor	-0.5392750391788366	-0.1441201149630527	3.895437938895258
ENSMUSG00000020262	logAmp	1.98423032909274	-0.4523512873038222	-0.5392750391788366
ENSMUSG00000020263	mesor	-1.695777345197195	-0.5465289921670051	4.917324032453244
ENSMUSG00000020263	logAmp	4.988947184117674	1.2687698794961095	-1.695777345197195
ENSMUSG00000020263	phi	1.2687698794961095	0.3373149288270919	-0.5465289921670051
ENSMUSG00000020265	logAmp	1.729230906121539	0.0268505795963701	1.0704403541865086
ENSMUSG00000020265	mesor	1.0704403541865086	-0.4182080765500043	9.033722347615182
ENSMUSG00000020265	phi	0.0268505795963701	0.1079529375274549	-0.4182080765500043
ENSMUSG00000020267	logAmp	3564.459463901023	25.85826734047262	233.69251645780787
ENSMUSG00000020267	phi	25.85826734047262	4.789431510695705	0.7348667850000665
ENSMUSG00000020267	mesor	233.69251645780787	0.7348667850000665	18.817038296016094
ENSMUSG00000020268	phi	1.8312700499246335	0.5929510403586106	-0.8525984986108099
ENSMUSG00000020268	logAmp	15.756470253317488	1.8312700499246335	-1.358668286067292
ENSMUSG00000020268	mesor	-1.358668286067292	-0.8525984986108099	1.391618715024988
ENSMUSG00000020271	logAmp	124.02308496919092	14.11289701571033	-13.851147105856638
ENSMUSG00000020271	phi	14.11289701571033	1.9366222528454964	-0.765590281070642
ENSMUSG00000020271	mesor	-13.851147105856638	-0.765590281070642	3.544165224621417
ENSMUSG00000020272	logAmp	32.41099774035947	1.5593172697595847	0.7550404065691101
ENSMUSG00000020272	mesor	0.7550404065691101	-2.655862361716501	3.8760852162617336
ENSMUSG00000020272	phi	1.5593172697595847	4.28022033844728	-2.655862361716501
ENSMUSG00000020273	mesor	-13.48429641478733	-2.7894622069532	2.736304851295353
ENSMUSG00000020273	logAmp	196.77385208160425	15.938230156210752	-13.48429641478733
ENSMUSG00000020273	phi	15.938230156210752	7.1937434204628605	-2.7894622069532
ENSMUSG00000020275	logAmp	1.2232764459701762	-0.3634965473049527	1.279313727857827
ENSMUSG00000020275	mesor	1.279313727857827	-0.3807299979040968	1.3399384613555814
ENSMUSG00000020275	phi	-0.3634965473049527	0.1082665526899577	-0.3807299979040968
ENSMUSG00000020277	mesor	-1.183225767181014	-3.439674992707901	6.967720584442022
ENSMUSG00000020277	phi	-8.133489854164111	3.779341044006048	-3.439674992707901
ENSMUSG00000020277	logAmp	127.9389170366684	-8.133489854164111	-1.183225767181014
ENSMUSG00000020279	logAmp	0.5567162788177283	0.030489080724872	0.2031631203094114
ENSMUSG00000020279	phi	0.030489080724872	0.0051990493749806	0.0343369077638903
ENSMUSG00000020279	mesor	0.2031631203094114	0.0343369077638903	0.2277942688031289
ENSMUSG00000020280	mesor	-3.298643925849596	0.7185465410327705	1.788860489954887
ENSMUSG00000020280	phi	-2.654139913112637	3.185308907951944	0.7185465410327705
ENSMUSG00000020280	logAmp	13.59734024459421	-2.654139913112637	-3.298643925849596
ENSMUSG00000020282	logAmp	4.028801266876063	-0.5899087331243049	-1.1594604396225627
ENSMUSG00000020282	phi	-0.5899087331243049	0.3135621122007355	1.0769357698594302
ENSMUSG00000020282	mesor	-1.1594604396225627	1.0769357698594302	4.245542012209495
ENSMUSG00000020283	phi	-107776742.27774356	721154814.3085365	-17151.29353622412
ENSMUSG00000020283	mesor	-849.5678209132409	-17151.29353622412	4.975526025057121
ENSMUSG00000020283	logAmp	878411716.482646	-107776742.27774356	-849.5678209132409
ENSMUSG00000020284	logAmp	4.14339579119837	-0.3943710439992025	-0.6945737290486627
ENSMUSG00000020284	phi	-0.3943710439992025	0.0724333721054441	0.2739032043144545
ENSMUSG00000020284	mesor	-0.6945737290486627	0.2739032043144545	5.29431166067761
ENSMUSG00000020287	phi	0.3580303658099605	0.1303649839103015	0.5324378806285285
ENSMUSG00000020287	mesor	-1.761931275607482	0.5324378806285285	7.480675526937778
ENSMUSG00000020287	logAmp	4.145227607075908	0.3580303658099605	-1.761931275607482
ENSMUSG00000020288	mesor	-0.3637546956418581	-0.3029669675665608	3.888678730289959
ENSMUSG00000020288	logAmp	2.461524655071846	0.4442190490094318	-0.3637546956418581
ENSMUSG00000020288	phi	0.4442190490094318	0.4628239360664037	-0.3029669675665608
ENSMUSG00000020289	logAmp	1371326003.122861	31356212.0970337	-26082.72456210392
ENSMUSG00000020289	phi	31356212.0970337	39173661.50601751	-201.3562864524344
ENSMUSG00000020289	mesor	-26082.72456210392	-201.3562864524344	5.003452082983953
ENSMUSG00000020290	logAmp	26.78353928911821	2.3100514053564862	5.127887914826521
ENSMUSG00000020290	phi	2.3100514053564862	0.3188219620928233	0.2384860766878357
ENSMUSG00000020290	mesor	5.127887914826521	0.2384860766878357	1.330903926087074
ENSMUSG00000020297	logAmp	0.5089459859242266	0.0500532893215878	0.397637350664609
ENSMUSG00000020297	phi	0.0500532893215878	0.004935091157647	0.0391444918702771
ENSMUSG00000020297	mesor	0.397637350664609	0.0391444918702771	0.3109951700076672
ENSMUSG00000020300	logAmp	1.5750245475574634e-12	2.80185596451608e-07	1.726301828971056e-06
ENSMUSG00000020300	phi	2.80185596451608e-07	0.4546113237436048	-0.4525413567848649
ENSMUSG00000020300	mesor	1.726301828971056e-06	-0.4525413567848649	3.340374996655271
ENSMUSG00000020303	logAmp	0.4202206249738019	0.1163096846817318	0.4900137132579397
ENSMUSG00000020303	phi	0.1163096846817318	0.0322634919787933	0.1357952865423545
ENSMUSG00000020303	mesor	0.4900137132579397	0.1357952865423545	0.5721334142273188
ENSMUSG00000020305	logAmp	0.867809709967244	0.2363378851996697	-1.1746950805106935
ENSMUSG00000020305	phi	0.2363378851996697	0.0646223665799134	-0.3206314190820595
ENSMUSG00000020305	mesor	-1.1746950805106935	-0.3206314190820595	1.5935161290731945
ENSMUSG00000020307	logAmp	41.57110361952171	3.201819735847742	-4.756919116983428
ENSMUSG00000020307	phi	3.201819735847742	3.501121428829785	-2.597788949653668
ENSMUSG00000020307	mesor	-4.756919116983428	-2.597788949653668	13.226727747350887
ENSMUSG00000020308	mesor	-6937.5684037133005	-33542.19004203091	22.618751611656567
ENSMUSG00000020308	logAmp	387422362.7670451	-140212.09621689643	-6937.5684037133005
ENSMUSG00000020308	phi	-140212.09621689643	110013616.23501588	-33542.19004203091
ENSMUSG00000020309	phi	137751765.8179595	288530462.2605	-2103.921634781264
ENSMUSG00000020309	logAmp	2035800114.4761703	137751765.8179595	-40376.27622801736
ENSMUSG00000020309	mesor	-40376.27622801736	-2103.921634781264	5.110333081344305
ENSMUSG00000020311	mesor	0.5118547772970783	0.0935842997363751	13.689980167432552
ENSMUSG00000020311	phi	1.5051913015208611	5.639635228691553	0.0935842997363751
ENSMUSG00000020311	logAmp	10.7427413084506	1.5051913015208611	0.5118547772970783
ENSMUSG00000020315	logAmp	150.3462807438554	4.562518768434988	-23.737278207079022
ENSMUSG00000020315	phi	4.562518768434988	0.1401151638687186	-0.7004523555915548
ENSMUSG00000020315	mesor	-23.737278207079022	-0.7004523555915548	4.044702250545865
ENSMUSG00000020319	logAmp	0.913169703908391	-0.0772315501496469	-0.0359288962122956
ENSMUSG00000020319	mesor	-0.0359288962122956	0.0635365767679572	0.4743767901402342
ENSMUSG00000020319	phi	-0.0772315501496469	0.0143567083946867	0.0635365767679572
ENSMUSG00000020321	logAmp	1249802473.1930635	251313300.11229607	-38711.68358091526
ENSMUSG00000020321	phi	251313300.11229607	1326205744.2176518	13475.061120501556
ENSMUSG00000020321	mesor	-38711.68358091526	13475.061120501556	8.424627258619058
ENSMUSG00000020325	mesor	-0.4931014950297448	-0.0247229522050544	0.7092952345250612
ENSMUSG00000020325	logAmp	1.9981795448168769	-0.0646424218705181	-0.4931014950297448
ENSMUSG00000020325	phi	-0.0646424218705181	0.0050671466278358	-0.0247229522050544
ENSMUSG00000020326	logAmp	27.60069189879987	6.275761501322868	-2.311077141136598
ENSMUSG00000020326	phi	6.275761501322868	1.6852507083475754	-1.233999308853309
ENSMUSG00000020326	mesor	-2.311077141136598	-1.233999308853309	2.158134857425448
ENSMUSG00000020328	logAmp	33.22136677194413	-5.63425660413696	-7.081749669021611
ENSMUSG00000020328	phi	-5.63425660413696	9.135228469212532	0.4901536548345364
ENSMUSG00000020328	mesor	-7.081749669021611	0.4901536548345364	8.879768456680052
ENSMUSG00000020329	phi	949747814.3829144	797561464.2085012	6944.22106622392
ENSMUSG00000020329	mesor	12478.683270977754	6944.22106622392	6.107723556177608
ENSMUSG00000020329	logAmp	2360634028.9726458	949747814.3829144	12478.683270977754
ENSMUSG00000020330	phi	0.2797871309913682	0.4483134892435809	-0.3582842627697011
ENSMUSG00000020330	logAmp	2.570970013514948	0.2797871309913682	0.3882155830259987
ENSMUSG00000020330	mesor	0.3882155830259987	-0.3582842627697011	0.6794088941258982
ENSMUSG00000020331	phi	0.1024777651350646	0.29382791328717	-0.661897301471264
ENSMUSG00000020331	mesor	-0.7292126842495251	-0.661897301471264	1.5733769771219552
ENSMUSG00000020331	logAmp	4.449868082700373	0.1024777651350646	-0.7292126842495251
ENSMUSG00000020333	phi	-0.0955034775570058	0.064259393828178	0.0364894199938784
ENSMUSG00000020333	mesor	0.4591102412431553	0.0364894199938784	0.924428170421969
ENSMUSG00000020333	logAmp	0.4336682495723105	-0.0955034775570058	0.4591102412431553
ENSMUSG00000020334	mesor	-0.6083753558589431	0.0819308181467094	2.768847669355768
ENSMUSG00000020334	logAmp	2.3400186421808447	-0.199537246070528	-0.6083753558589431
ENSMUSG00000020334	phi	-0.199537246070528	0.0180707988911425	0.0819308181467094
ENSMUSG00000020335	logAmp	15.07224442037698	3.6927505779175727	-2.807710752987183
ENSMUSG00000020335	phi	3.6927505779175727	1.7401941373776375	0.0857565323127036
ENSMUSG00000020335	mesor	-2.807710752987183	0.0857565323127036	1.2400481525792757
ENSMUSG00000020340	phi	0.2055590573511628	0.0239495724122553	-0.2268598680335853
ENSMUSG00000020340	logAmp	5.2805368594609545	0.2055590573511628	-1.541038706719257
ENSMUSG00000020340	mesor	-1.541038706719257	-0.2268598680335853	2.23624030972981
ENSMUSG00000020346	logAmp	5.845305059302948	0.1101089529574472	5.495954527116529
ENSMUSG00000020346	phi	0.1101089529574472	0.0021068197752441	0.1045626254007074
ENSMUSG00000020346	mesor	5.495954527116529	0.1045626254007074	5.219122711050439
ENSMUSG00000020349	mesor	-67632.0377992818	36165.74311779025	12.604587262018534
ENSMUSG00000020349	phi	298044121.9005076	1281134390.3641975	36165.74311779025
ENSMUSG00000020349	logAmp	1641440961.3612945	298044121.9005076	-67632.0377992818
ENSMUSG00000020354	mesor	-0.2366411798339193	-0.1479815251069198	0.5838323351635153
ENSMUSG00000020354	phi	-0.558381492500817	0.1162813376146527	-0.1479815251069198
ENSMUSG00000020354	logAmp	4.952730289183636	-0.558381492500817	-0.2366411798339193
ENSMUSG00000020357	mesor	-5.765999292558905	-0.4351105768995296	7.090973993151232
ENSMUSG00000020357	phi	-1.1997842152530174	0.2175955089572602	-0.4351105768995296
ENSMUSG00000020357	logAmp	22.028994801169464	-1.1997842152530174	-5.765999292558905
ENSMUSG00000020358	phi	-10.223079745685476	17.090034203075305	1.281200803361721
ENSMUSG00000020358	logAmp	166.62521144996856	-10.223079745685476	-30.192065229585
ENSMUSG00000020358	mesor	-30.192065229585	1.281200803361721	12.512245376156471
ENSMUSG00000020359	mesor	-6.083536884901773	-0.3520801457380036	8.253157449518124
ENSMUSG00000020359	logAmp	22.143276367260423	-6.611011607336581	-6.083536884901773
ENSMUSG00000020359	phi	-6.611011607336581	2.711878056921329	-0.3520801457380036
ENSMUSG00000020361	phi	3.0180815094047397	3.460879400441806	1.254222431472017
ENSMUSG00000020361	mesor	-3.231475359602662	1.254222431472017	3.418980404465864
ENSMUSG00000020361	logAmp	792.3275668285282	3.0180815094047397	-3.231475359602662
ENSMUSG00000020362	mesor	-7.484666427334653	0.3721867259187991	2.781030122526785
ENSMUSG00000020362	logAmp	46.03518737610091	-5.887093979543459	-7.484666427334653
ENSMUSG00000020362	phi	-5.887093979543459	0.97207940458452	0.3721867259187991
ENSMUSG00000020363	mesor	7.807725242295011	0.0092189757010493	0.6193525367729935
ENSMUSG00000020363	phi	0.1162091942753172	0.0001372856197228039	0.0092189757010493
ENSMUSG00000020363	logAmp	182.6367267895078	0.1162091942753172	7.807725242295011
ENSMUSG00000020364	mesor	-1.8531470618458716	0.4479236846726342	2.0044584397702008
ENSMUSG00000020364	phi	0.1769755879192184	0.181195544110993	0.4479236846726342
ENSMUSG00000020364	logAmp	6.122801418569339	0.1769755879192184	-1.8531470618458716
ENSMUSG00000020366	logAmp	27.642636752466665	2.2754090312220696	-3.7667248648814975
ENSMUSG00000020366	phi	2.2754090312220696	0.654054578894926	-1.2516152684387176
ENSMUSG00000020366	mesor	-3.7667248648814975	-1.2516152684387176	2.4186133006254806
ENSMUSG00000020368	mesor	-2.8390022152334207	-3.6019085627767367	1.8482060940559737
ENSMUSG00000020368	logAmp	16.12533100267105	-0.3975367634497324	-2.8390022152334207
ENSMUSG00000020368	phi	-0.3975367634497324	10.01238649713358	-3.6019085627767367
ENSMUSG00000020372	logAmp	236348929.9811586	97414755.51300426	5053.67710586725
ENSMUSG00000020372	phi	97414755.51300426	109866974.9215314	-1378.7903805640967
ENSMUSG00000020372	mesor	5053.67710586725	-1378.7903805640967	14.38156135973925
ENSMUSG00000020376	mesor	-4.870251284661799	-1.854588017433576	8.416653295646231
ENSMUSG00000020376	phi	-2.1951636912027466	1.0914056053720145	-1.854588017433576
ENSMUSG00000020376	logAmp	23.839518284112778	-2.1951636912027466	-4.870251284661799
ENSMUSG00000020377	logAmp	1.4275335910675946	0.1657978370027491	-0.8871786354052001
ENSMUSG00000020377	phi	0.1657978370027491	0.0193145220638428	-0.1031546999861745
ENSMUSG00000020377	mesor	-0.8871786354052001	-0.1031546999861745	0.551952503544432
ENSMUSG00000020380	phi	0.4352775611907153	0.1824431640590527	-0.6197315548473322
ENSMUSG00000020380	mesor	-1.486156694507609	-0.6197315548473322	2.1065150614415447
ENSMUSG00000020380	logAmp	2.446550442473131	0.4352775611907153	-1.486156694507609
ENSMUSG00000020381	phi	-0.0158635644852989	0.1106560024218423	0.0508022514704037
ENSMUSG00000020381	logAmp	0.2416987853011079	-0.0158635644852989	-0.0218587557216751
ENSMUSG00000020381	mesor	-0.0218587557216751	0.0508022514704037	2.974324289303152
ENSMUSG00000020385	phi	0.5984542414949791	2.044766700700691	-1.1782991131749363
ENSMUSG00000020385	logAmp	10.595016469922186	0.5984542414949791	-5.420709263134195
ENSMUSG00000020385	mesor	-5.420709263134195	-1.1782991131749363	5.606244096563078
ENSMUSG00000020386	mesor	3.659365375290123	-0.2192232609952667	5.448349346598613
ENSMUSG00000020386	phi	1.5052975968288804	0.248097163228214	-0.2192232609952667
ENSMUSG00000020386	logAmp	13.993805377331215	1.5052975968288804	3.659365375290123
ENSMUSG00000020387	mesor	-1.7545357254785188	0.3565977482422064	5.424206483106449
ENSMUSG00000020387	phi	-0.2889437270597254	0.0345271371921337	0.3565977482422064
ENSMUSG00000020387	logAmp	3.323136870321076	-0.2889437270597254	-1.7545357254785188
ENSMUSG00000020388	phi	0.3688996308028943	0.5018876479907665	0.8523234660141396
ENSMUSG00000020388	logAmp	10.40239915595211	0.3688996308028943	0.5852838268874837
ENSMUSG00000020388	mesor	0.5852838268874837	0.8523234660141396	1.4480928032380798
ENSMUSG00000020389	mesor	4410.203130915847	1765.7199059952245	0.2472328812035372
ENSMUSG00000020389	phi	31498443.98364879	12615014.971680691	1765.7199059952245
ENSMUSG00000020389	logAmp	78833602.91349748	31498443.98364879	4410.203130915847
ENSMUSG00000020390	phi	0.6860509295140647	1.0549339248509928	-2.655275877348621
ENSMUSG00000020390	mesor	-4.300748168332228	-2.655275877348621	13.357945577240944
ENSMUSG00000020390	logAmp	9.031533991652775	0.6860509295140647	-4.300748168332228
ENSMUSG00000020392	phi	5.413440364520076	0.7634869451141634	0.0517301964820912
ENSMUSG00000020392	logAmp	46.92638289569936	5.413440364520076	-6.79457710672683
ENSMUSG00000020392	mesor	-6.79457710672683	0.0517301964820912	6.026368180673721
ENSMUSG00000020393	logAmp	8.450734361907344	0.2711933100314395	-2.515637088718293
ENSMUSG00000020393	phi	0.2711933100314395	0.1582432061916908	0.3201149560915374
ENSMUSG00000020393	mesor	-2.515637088718293	0.3201149560915374	9.4010314156935
ENSMUSG00000020395	mesor	-1.6665727570584543	-0.0115999308087822	0.978961406398172
ENSMUSG00000020395	logAmp	3.6306016076777294	0.219732397341778	-1.6665727570584543
ENSMUSG00000020395	phi	0.219732397341778	0.0512645434016591	-0.0115999308087822
ENSMUSG00000020396	logAmp	0.2633681634859595	-0.103440191498515	0.3851557897991626
ENSMUSG00000020396	phi	-0.103440191498515	0.0406789003119781	-0.1513660969556904
ENSMUSG00000020396	mesor	0.3851557897991626	-0.1513660969556904	0.5636489299456733
ENSMUSG00000020397	mesor	50203.04431781039	3392.059765132306	6.585261296743058
ENSMUSG00000020397	phi	-15559538.260124454	111405271.76800384	3392.059765132306
ENSMUSG00000020397	logAmp	1380256790.076377	-15559538.260124454	50203.04431781039
ENSMUSG00000020399	logAmp	29.715024670081057	-1.3122239453559397	-2.233716460431148
ENSMUSG00000020399	mesor	-2.233716460431148	0.3189053574350314	0.9566302183459944
ENSMUSG00000020399	phi	-1.3122239453559397	0.119871569440343	0.3189053574350314
ENSMUSG00000020400	logAmp	5.706630699824902	3.5285712430091456	-1.6274054778389802
ENSMUSG00000020400	phi	3.5285712430091456	2.6134620435128597	-1.156174899628426
ENSMUSG00000020400	mesor	-1.6274054778389802	-1.156174899628426	6.32132252785447
ENSMUSG00000020402	logAmp	13.256754420697876	-0.9565269483103128	-4.078670956992937
ENSMUSG00000020402	phi	-0.9565269483103128	5.874245133414765	-0.4293328735027518
ENSMUSG00000020402	mesor	-4.078670956992937	-0.4293328735027518	8.686448561666454
ENSMUSG00000020407	mesor	-0.3546289588104085	0.0844265592744692	0.9362902059320972
ENSMUSG00000020407	phi	-0.9846155796150892	0.131874830087663	0.0844265592744692
ENSMUSG00000020407	logAmp	7.45525342049173	-0.9846155796150892	-0.3546289588104085
ENSMUSG00000020409	mesor	-2.7163298571651766	-0.5005460156457359	2.910316240942548
ENSMUSG00000020409	logAmp	20.749205768243243	3.776573665990348	-2.7163298571651766
ENSMUSG00000020409	phi	3.776573665990348	0.6875925020153013	-0.5005460156457359
ENSMUSG00000020412	phi	-14.591803408170705	3.27813207228859	4.27161702575305
ENSMUSG00000020412	mesor	-11.557355638373114	4.27161702575305	10.346414559740632
ENSMUSG00000020412	logAmp	91.10752709279691	-14.591803408170705	-11.557355638373114
ENSMUSG00000020413	logAmp	346777082.2206396	-199169796.14405432	25346.15929588411
ENSMUSG00000020413	phi	-199169796.14405432	308671855.4398197	-7092.70326236301
ENSMUSG00000020413	mesor	25346.15929588411	-7092.70326236301	2.477527312490242
ENSMUSG00000020415	phi	-1.205704569073154	0.5187430023431547	-1.0846932575296415
ENSMUSG00000020415	logAmp	24.37815410378296	-1.205704569073154	-7.889091088364228
ENSMUSG00000020415	mesor	-7.889091088364228	-1.0846932575296415	18.67828981314209
ENSMUSG00000020419	logAmp	0.1791976090855388	-0.0441188374064104	0.2221178721305839
ENSMUSG00000020419	phi	-0.0441188374064104	0.0758480194055499	0.0399372922375738
ENSMUSG00000020419	mesor	0.2221178721305839	0.0399372922375738	0.4133618740646385
ENSMUSG00000020420	logAmp	4.69676926504539e-13	-2.0095969173809663e-10	-7.015854488137108e-07
ENSMUSG00000020420	phi	-2.0095969173809663e-10	8.631832747837894e-08	0.00030118447785915515
ENSMUSG00000020420	mesor	-7.015854488137108e-07	0.00030118447785915515	1.051489069481635
ENSMUSG00000020423	mesor	0.3234981383976775	-0.0142054434376805	2.24331518114252
ENSMUSG00000020423	logAmp	0.952646267657084	-0.0365837864618193	0.3234981383976775
ENSMUSG00000020423	phi	-0.0365837864618193	0.0014251528390913	-0.0142054434376805
ENSMUSG00000020424	logAmp	1.485103030573445	-0.9737033596196244	0.2500042978576105
ENSMUSG00000020424	phi	-0.9737033596196244	0.6545303968875964	0.0480310102297454
ENSMUSG00000020424	mesor	0.2500042978576105	0.0480310102297454	2.956798772117865
ENSMUSG00000020427	logAmp	3.0011955440420146	0.9969504491361812	0.2705101175104407
ENSMUSG00000020427	phi	0.9969504491361812	1.2025355741500492	-1.5938018939480547
ENSMUSG00000020427	mesor	0.2705101175104407	-1.5938018939480547	3.278867862191525
ENSMUSG00000020429	mesor	0.1954037747633347	-0.0392887150579336	0.7153602546123492
ENSMUSG00000020429	phi	-0.0020957874673219	0.0062940141741105	-0.0392887150579336
ENSMUSG00000020429	logAmp	0.3331796675403012	-0.0020957874673219	0.1954037747633347
ENSMUSG00000020430	mesor	-4.997561855777408	8.303896523429723e-05	5.260789780000433
ENSMUSG00000020430	phi	-7.885812190447754e-05	1.353685159263868e-09	8.303896523429723e-05
ENSMUSG00000020430	logAmp	49.11844782925022	-7.885812190447754e-05	-4.997561855777408
ENSMUSG00000020431	mesor	0.3873004582783053	0.1625593447353788	1.152571076999312
ENSMUSG00000020431	phi	-0.0278014360248993	0.0966644221370886	0.1625593447353788
ENSMUSG00000020431	logAmp	0.8950291006674781	-0.0278014360248993	0.3873004582783053
ENSMUSG00000020432	mesor	-31125.898269248068	16339.2091854288	6.003509865225163
ENSMUSG00000020432	phi	-1504918634.9776783	698185388.8409818	16339.2091854288
ENSMUSG00000020432	logAmp	3925077086.925656	-1504918634.9776783	-31125.898269248068
ENSMUSG00000020435	logAmp	0.2465547959389632	0.0118876515288379	0.1685560630466878
ENSMUSG00000020435	phi	0.0118876515288379	0.0078129799887301	-0.0933086200265712
ENSMUSG00000020435	mesor	0.1685560630466878	-0.0933086200265712	1.7399971721085676
ENSMUSG00000020437	mesor	-5.763627986471336	-2.4247764801142493	1.40567276877449
ENSMUSG00000020437	phi	6.772162941123624	4.627401504027385	-2.4247764801142493
ENSMUSG00000020437	logAmp	48.316933558564656	6.772162941123624	-5.763627986471336
ENSMUSG00000020439	mesor	-3.815016730778328	-0.1154831685412962	2.942681240911919
ENSMUSG00000020439	logAmp	21.34535549920021	1.1316790002965875	-3.815016730778328
ENSMUSG00000020439	phi	1.1316790002965875	0.4902127362349633	-0.1154831685412962
ENSMUSG00000020440	logAmp	327919986.955346	12533881.227411691	19040.233645622728
ENSMUSG00000020440	phi	12533881.227411691	204273645.1279376	-11893.4388554075
ENSMUSG00000020440	mesor	19040.233645622728	-11893.4388554075	17.367189233073773
ENSMUSG00000020441	mesor	-1.9793418969867085	-0.1043587450973572	8.173560105029267
ENSMUSG00000020441	logAmp	13.715825484722654	1.1692946389831926	-1.9793418969867085
ENSMUSG00000020441	phi	1.1692946389831926	1.5727578781139768	-0.1043587450973572
ENSMUSG00000020444	logAmp	27.82557641387887	4.701177738426191	-3.6801166575427824
ENSMUSG00000020444	phi	4.701177738426191	0.8663021118501988	-1.5623364815754863
ENSMUSG00000020444	mesor	-3.6801166575427824	-1.5623364815754863	12.927160483552724
ENSMUSG00000020447	logAmp	414.533072301852	-235080.3479088976	6.496774492349123
ENSMUSG00000020447	phi	-235080.3479088976	708266922.3203007	-22148.895822843
ENSMUSG00000020447	mesor	6.496774492349123	-22148.895822843	0.6981468703876701
ENSMUSG00000020448	logAmp	3166546136.554886	672269643.2028145	16418.995134307435
ENSMUSG00000020448	phi	672269643.2028145	290649537.4842032	22009.843591248908
ENSMUSG00000020448	mesor	16418.995134307435	22009.843591248908	8.548773650346176
ENSMUSG00000020451	mesor	-2.172346822974131	0.566705087559942	3.6530407432714433
ENSMUSG00000020451	logAmp	3.8838157500328623	0.7392736999248855	-2.172346822974131
ENSMUSG00000020451	phi	0.7392736999248855	0.5351968788422712	0.566705087559942
ENSMUSG00000020453	phi	-0.1602378085489288	0.1468462337608005	0.0035795833005972
ENSMUSG00000020453	mesor	-1.6318516445101925	0.0035795833005972	3.5121218986800216
ENSMUSG00000020453	logAmp	3.453947723376665	-0.1602378085489288	-1.6318516445101925
ENSMUSG00000020454	phi	9.954352851763405	2.758254955081038	0.0601368190165673
ENSMUSG00000020454	mesor	-13.575312876411378	0.0601368190165673	3.4018794325450608
ENSMUSG00000020454	logAmp	212.34000586588184	9.954352851763405	-13.575312876411378
ENSMUSG00000020455	phi	-1.4425983243035314	0.2912573301898132	1.0871732609347915
ENSMUSG00000020455	mesor	-3.5319829447900672	1.0871732609347915	13.020704486856662
ENSMUSG00000020455	logAmp	11.807665144607864	-1.4425983243035314	-3.5319829447900672
ENSMUSG00000020456	logAmp	21.171861229542227	-5.098490425171067	-5.944537328513956
ENSMUSG00000020456	mesor	-5.944537328513956	1.2236331401716836	3.3297007906910387
ENSMUSG00000020456	phi	-5.098490425171067	1.4216896974331776	1.2236331401716836
ENSMUSG00000020457	logAmp	39.39373768792964	4.604456604266058	-3.292580335965948
ENSMUSG00000020457	mesor	-3.292580335965948	0.7422533817797681	8.523997521621467
ENSMUSG00000020457	phi	4.604456604266058	2.67363996870371	0.7422533817797681
ENSMUSG00000020458	phi	0.1534170282020931	0.4287695108092914	-1.5602678193604729
ENSMUSG00000020458	logAmp	7.530529338066323	0.1534170282020931	-1.3884571364402938
ENSMUSG00000020458	mesor	-1.3884571364402938	-1.5602678193604729	5.8150183330994025
ENSMUSG00000020459	phi	2.2104610890297605	0.9073725035139928	-0.4345380995418847
ENSMUSG00000020459	logAmp	5.634864584211358	2.2104610890297605	-0.3013901641264332
ENSMUSG00000020459	mesor	-0.3013901641264332	-0.4345380995418847	2.5482051257442406
ENSMUSG00000020460	logAmp	58.36596762422844	-8.951332962941505	-29.207861952846613
ENSMUSG00000020460	phi	-8.951332962941505	1.3876103328972975	4.475638781083297
ENSMUSG00000020460	mesor	-29.207861952846613	4.475638781083297	14.618619211910325
ENSMUSG00000020461	logAmp	4.467699104901672	-0.2601019281909285	0.5386717484001264
ENSMUSG00000020461	phi	-0.2601019281909285	0.0151693211652677	-0.0313806896565306
ENSMUSG00000020461	mesor	0.5386717484001264	-0.0313806896565306	0.0650021624980961
ENSMUSG00000020462	logAmp	35.413857460762856	-0.0029691716174894	8.97476669165906
ENSMUSG00000020462	mesor	8.97476669165906	-0.0010604398956238	3.205306748119092
ENSMUSG00000020462	phi	-0.0029691716174894	3.517815219839109e-07	-0.0010604398956238
ENSMUSG00000020463	phi	0.4168990887245233	0.0320433743400826	-0.2458119292575208
ENSMUSG00000020463	mesor	-3.608806788736136	-0.2458119292575208	1.9041828255041575
ENSMUSG00000020463	logAmp	15.010892299433037	0.4168990887245233	-3.608806788736136
ENSMUSG00000020464	phi	-6.23772403875063	1.3041940933560952	-1.6003343641537406
ENSMUSG00000020464	logAmp	36.47040871797268	-6.23772403875063	4.966489389081982
ENSMUSG00000020464	mesor	4.966489389081982	-1.6003343641537406	3.068589639777621
ENSMUSG00000020467	mesor	-696.0708451999728	-5504.560974749963	2.6558356007372983
ENSMUSG00000020467	phi	-90001054.04357582	77051207.82214701	-5504.560974749963
ENSMUSG00000020467	logAmp	619014132.0738306	-90001054.04357582	-696.0708451999728
ENSMUSG00000020471	mesor	2.2276303998952542	-1.2783078376827255	6.658300133684598
ENSMUSG00000020471	phi	-2.0334042406355817	2.277257862186	-1.2783078376827255
ENSMUSG00000020471	logAmp	73.07631061273499	-2.0334042406355817	2.2276303998952542
ENSMUSG00000020472	logAmp	2.8338949980696606	0.189434632637215	-1.7553676646896412
ENSMUSG00000020472	mesor	-1.7553676646896412	-0.1636379043081249	8.14071005137777
ENSMUSG00000020472	phi	0.189434632637215	0.265986035281826	-0.1636379043081249
ENSMUSG00000020473	mesor	2097.4627597137955	5364.049519907141	2.480225565688336
ENSMUSG00000020473	phi	22649006.85719089	30221417.276362497	5364.049519907141
ENSMUSG00000020473	logAmp	106833727.86752926	22649006.85719089	2097.4627597137955
ENSMUSG00000020474	logAmp	45.30067044185951	-5.028594629895186	15.287868496396854
ENSMUSG00000020474	mesor	15.287868496396854	-4.518402624865172	7.166739334979
ENSMUSG00000020474	phi	-5.028594629895186	4.796893657778363	-4.518402624865172
ENSMUSG00000020475	phi	17180059.738159373	7971279.218280148	882.7792904904443
ENSMUSG00000020475	logAmp	107882568.6653402	17180059.738159373	6799.466229342105
ENSMUSG00000020475	mesor	6799.466229342105	882.7792904904443	1.6364734481169014
ENSMUSG00000020476	logAmp	856578731.825826	275809620.7119074	-25092.220612579884
ENSMUSG00000020476	mesor	-25092.220612579884	-18008.462874745677	12.226082802777457
ENSMUSG00000020476	phi	275809620.7119074	344768086.219337	-18008.462874745677
ENSMUSG00000020477	mesor	-79218.61964047865	44075.77105164123	19.89629889666983
ENSMUSG00000020477	phi	-428664260.6167306	834453376.1215023	44075.77105164123
ENSMUSG00000020477	logAmp	1217347074.1600742	-428664260.6167306	-79218.61964047865
ENSMUSG00000020482	phi	-1.1439298010403913e-05	0.1870726460492591	0.1903686925896486
ENSMUSG00000020482	mesor	-3.952762086992782e-05	0.1903686925896486	4.276270310009819
ENSMUSG00000020482	logAmp	8.903427694607775e-10	-1.1439298010403913e-05	-3.952762086992782e-05
ENSMUSG00000020483	logAmp	32.84660142120871	-7.2309030936823	17.231885307388108
ENSMUSG00000020483	phi	-7.2309030936823	1.765398518813501	-2.944870112609127
ENSMUSG00000020483	mesor	17.231885307388108	-2.944870112609127	13.305589891892213
ENSMUSG00000020484	mesor	-12122.485094223684	-8293.036071666196	4.115235989505508
ENSMUSG00000020484	phi	-82500302.79639588	141535219.38189694	-8293.036071666196
ENSMUSG00000020484	logAmp	1542223614.7556958	-82500302.79639588	-12122.485094223684
ENSMUSG00000020485	phi	0.6563225062674855	0.3320342822107295	-0.7207538368181138
ENSMUSG00000020485	logAmp	1.9009967037385795	0.6563225062674855	-0.5610311561148287
ENSMUSG00000020485	mesor	-0.5610311561148287	-0.7207538368181138	11.142332296741388
ENSMUSG00000020486	logAmp	3.0400598740174445	0.6854034844449624	0.0592946908963856
ENSMUSG00000020486	phi	0.6854034844449624	2.453232915373378	-0.5653628836638395
ENSMUSG00000020486	mesor	0.0592946908963856	-0.5653628836638395	2.811729819761936
ENSMUSG00000020491	mesor	0.6618616149563404	0.1520526897212454	2.521713743169432
ENSMUSG00000020491	logAmp	2.4264950384044264	-0.4558595833160686	0.6618616149563404
ENSMUSG00000020491	phi	-0.4558595833160686	0.1192933894922516	0.1520526897212454
ENSMUSG00000020492	logAmp	214279463.99563304	-35418102.94570123	-29.355365829774748
ENSMUSG00000020492	phi	-35418102.94570123	41199689.782305725	1711.7703349525625
ENSMUSG00000020492	mesor	-29.355365829774748	1711.7703349525625	0.4130438399405268
ENSMUSG00000020493	logAmp	482063985.2638913	50035330.877910495	5026.848193730997
ENSMUSG00000020493	phi	50035330.877910495	225760310.024754	-6725.735903488121
ENSMUSG00000020493	mesor	5026.848193730997	-6725.735903488121	0.6849128059739793
ENSMUSG00000020495	phi	-1.4788064182264509	7.546889402674593	-2.110419977777068
ENSMUSG00000020495	logAmp	404.44396457666505	-1.4788064182264509	34.863400377716374
ENSMUSG00000020495	mesor	34.863400377716374	-2.110419977777068	6.576697482455637
ENSMUSG00000020496	mesor	103.12913598756988	-8.919641943403932e-06	9.632075263540637
ENSMUSG00000020496	phi	-9.550122335536082e-05	8.275785575506164e-12	-8.919641943403932e-06
ENSMUSG00000020496	logAmp	1144.617624503749	-9.550122335536082e-05	103.12913598756988
ENSMUSG00000020513	mesor	-0.7084628176341913	-0.0614590546009608	3.6691745043863913
ENSMUSG00000020513	phi	0.3887189364558689	0.1015658374923078	-0.0614590546009608
ENSMUSG00000020513	logAmp	1.5515909909969836	0.3887189364558689	-0.7084628176341913
ENSMUSG00000020514	mesor	17.47596021214604	-0.7637841955973457	19.791453685387328
ENSMUSG00000020514	phi	-3.1235756306150435	2.8692595016862907	-0.7637841955973457
ENSMUSG00000020514	logAmp	50.988570623855935	-3.1235756306150435	17.47596021214604
ENSMUSG00000020515	logAmp	0.1246828095974509	0.0739572752429582	-1.0124096814523482
ENSMUSG00000020515	phi	0.0739572752429582	0.0454432330637986	-0.5979001312705011
ENSMUSG00000020515	mesor	-1.0124096814523482	-0.5979001312705011	8.248230292779999
ENSMUSG00000020516	logAmp	11.604527395369615	-1.072536751874306	-3.277866422564626
ENSMUSG00000020516	phi	-1.072536751874306	1.6520583724136968	0.7760372835821906
ENSMUSG00000020516	mesor	-3.277866422564626	0.7760372835821906	2.6847733644095357
ENSMUSG00000020519	mesor	-6.077265933394591	0.7021915992489299	9.829088313514251
ENSMUSG00000020519	phi	-4.682496494654937	1.976699637110388	0.7021915992489299
ENSMUSG00000020519	logAmp	22.12688510426302	-4.682496494654937	-6.077265933394591
ENSMUSG00000020520	logAmp	8.654482032057123	2.3996965737996896	-1.2266479155276984
ENSMUSG00000020520	phi	2.3996965737996896	3.458695850238546	-1.5054741258320532
ENSMUSG00000020520	mesor	-1.2266479155276984	-1.5054741258320532	6.980590100777699
ENSMUSG00000020521	mesor	-2.0231078506641054	-1.227494587689157	2.274582815069395
ENSMUSG00000020521	phi	2.57768991519906	1.853888701920696	-1.227494587689157
ENSMUSG00000020521	logAmp	13.796839171201745	2.57768991519906	-2.0231078506641054
ENSMUSG00000020523	logAmp	18.79949489923246	-0.111642114235015	-5.055220785045133
ENSMUSG00000020523	mesor	-5.055220785045133	-2.6194385347536344	8.746132941444053
ENSMUSG00000020523	phi	-0.111642114235015	1.457449218553177	-2.6194385347536344
ENSMUSG00000020524	mesor	0.9311514876291797	-0.076109180410522	0.3356111196748135
ENSMUSG00000020524	logAmp	26.72607972829625	0.5174936295292464	0.9311514876291797
ENSMUSG00000020524	phi	0.5174936295292464	0.0408214283003863	-0.076109180410522
ENSMUSG00000020525	mesor	-3.130954629581792	0.1999693911923779	3.265176297101446
ENSMUSG00000020525	phi	-0.0065178299615001	0.0299869847046608	0.1999693911923779
ENSMUSG00000020525	logAmp	11.903371961719888	-0.0065178299615001	-3.130954629581792
ENSMUSG00000020526	logAmp	73.99507948005049	-4.349304683583323	1.421771305234252
ENSMUSG00000020526	phi	-4.349304683583323	10.467058835197664	-0.3322911728363484
ENSMUSG00000020526	mesor	1.421771305234252	-0.3322911728363484	6.255244658024578
ENSMUSG00000020527	mesor	-5.771216403952746	0.7628105329283862	8.945553108883963
ENSMUSG00000020527	logAmp	8.524257021073574	-1.7682451529049368	-5.771216403952746
ENSMUSG00000020527	phi	-1.7682451529049368	3.861712182613087	0.7628105329283862
ENSMUSG00000020528	mesor	0.3733912279575908	0.8276778877536992	8.044656190740234
ENSMUSG00000020528	phi	-0.4921832423694918	1.4921185103631989	0.8276778877536992
ENSMUSG00000020528	logAmp	5.973412223451626	-0.4921832423694918	0.3733912279575908
ENSMUSG00000020530	mesor	-2.1825081059968805	-2.287640605432053	4.750869135217239
ENSMUSG00000020530	phi	2.840885172671165	2.139808566046626	-2.287640605432053
ENSMUSG00000020530	logAmp	4.092113150830775	2.840885172671165	-2.1825081059968805
ENSMUSG00000020534	mesor	4.811230185336858	0.6055304089289785	5.384404687893465
ENSMUSG00000020534	phi	4.866092862310463	1.182302654479504	0.6055304089289785
ENSMUSG00000020534	logAmp	53.531234373940826	4.866092862310463	4.811230185336858
ENSMUSG00000020536	logAmp	1407852943.6761932	-96501815.68883955	28823.95265076744
ENSMUSG00000020536	phi	-96501815.68883955	41983453.21659488	-3035.853889703214
ENSMUSG00000020536	mesor	28823.95265076744	-3035.853889703214	8.808995497336744
ENSMUSG00000020537	phi	1134747055.128171	1194122741.2662044	-18222.8921197509
ENSMUSG00000020537	logAmp	8679969151.029612	1134747055.128171	22379.77525541272
ENSMUSG00000020537	mesor	22379.77525541272	-18222.8921197509	7.996060141233881
ENSMUSG00000020538	phi	-0.4884503619284888	2.202282559943462	0.5720103529025173
ENSMUSG00000020538	logAmp	3.9139969239565455	-0.4884503619284888	-1.5593023427108614
ENSMUSG00000020538	mesor	-1.5593023427108614	0.5720103529025173	3.8342285988118254
ENSMUSG00000020541	mesor	-3.491295181051345	-0.12570505205678	3.2221232469234717
ENSMUSG00000020541	phi	-0.0024155290141002	0.0098588204428338	-0.12570505205678
ENSMUSG00000020541	logAmp	9.19761980931964	-0.0024155290141002	-3.491295181051345
ENSMUSG00000020544	phi	-0.1288974669828334	0.1693955617995393	-0.6010070532475061
ENSMUSG00000020544	mesor	-4.112734435973706	-0.6010070532475061	7.841135131442245
ENSMUSG00000020544	logAmp	18.761667206667283	-0.1288974669828334	-4.112734435973706
ENSMUSG00000020546	logAmp	2.2436269595938847	-0.1549517466603589	0.3012865573169577
ENSMUSG00000020546	phi	-0.1549517466603589	0.0345666047028549	-0.165920626195412
ENSMUSG00000020546	mesor	0.3012865573169577	-0.165920626195412	0.9606476965301884
ENSMUSG00000020547	mesor	-1.619194820387176	-0.0241997363153156	4.7850887779734
ENSMUSG00000020547	phi	1.894896376861778	1.2843111051463592	-0.0241997363153156
ENSMUSG00000020547	logAmp	8.433786874970348	1.894896376861778	-1.619194820387176
ENSMUSG00000020549	mesor	-5.706116778950167	0.652082537847061	4.784061376489104
ENSMUSG00000020549	phi	1.4515169186564034	0.5721470283516581	0.652082537847061
ENSMUSG00000020549	logAmp	34.02657910360836	1.4515169186564034	-5.706116778950167
ENSMUSG00000020553	mesor	-1.8695075588595584	0.5919374801132316	3.702753448682598
ENSMUSG00000020553	logAmp	9.907447840030116	-2.4838607466450595	-1.8695075588595584
ENSMUSG00000020553	phi	-2.4838607466450595	1.7713418623721315	0.5919374801132316
ENSMUSG00000020561	logAmp	17.189442693870596	3.2208524923312867	6.132661430527995
ENSMUSG00000020561	mesor	6.132661430527995	1.1486739253374527	2.189582084502838
ENSMUSG00000020561	phi	3.2208524923312867	0.6053380629984502	1.1486739253374527
ENSMUSG00000020564	mesor	-2.064598296678009	-0.8413390125784818	5.410489748905541
ENSMUSG00000020564	phi	1.284465667653324	1.0955120864986818	-0.8413390125784818
ENSMUSG00000020564	logAmp	1.7517161215933028	1.284465667653324	-2.064598296678009
ENSMUSG00000020570	mesor	-14502.526179099925	3790.486859936713	8.760252596130442
ENSMUSG00000020570	phi	-17060325.815484244	45218198.17362253	3790.486859936713
ENSMUSG00000020570	logAmp	237371493.70974863	-17060325.815484244	-14502.526179099925
ENSMUSG00000020571	mesor	1.0795298223909544	-0.0739637977277799	6.423274810907008
ENSMUSG00000020571	phi	0.946237377781085	2.8862470861445324	-0.0739637977277799
ENSMUSG00000020571	logAmp	5.23173456419239	0.946237377781085	1.0795298223909544
ENSMUSG00000020572	logAmp	0.2054231460683651	0.0112405439896515	-0.3902351860994968
ENSMUSG00000020572	phi	0.0112405439896515	0.5001833514187977	0.187033583849719
ENSMUSG00000020572	mesor	-0.3902351860994968	0.187033583849719	3.237761518093708
ENSMUSG00000020573	logAmp	8.683272364863722	0.5695938489625093	-1.833181642606719
ENSMUSG00000020573	phi	0.5695938489625093	0.0678776603783681	0.0581921014760209
ENSMUSG00000020573	mesor	-1.833181642606719	0.0581921014760209	1.4403149872670058
ENSMUSG00000020576	mesor	-3.0616256188851687	-1.5911903111371692	4.417300026131647
ENSMUSG00000020576	phi	2.8338309797411774	3.414822248970008	-1.5911903111371692
ENSMUSG00000020576	logAmp	8.831469653801664	2.8338309797411774	-3.0616256188851687
ENSMUSG00000020577	logAmp	6.402092161502	0.9462786436675612	0.2722901383595191
ENSMUSG00000020577	mesor	0.2722901383595191	0.12825685481361	1.255486124167097
ENSMUSG00000020577	phi	0.9462786436675612	0.1463415588583695	0.12825685481361
ENSMUSG00000020580	mesor	-2.3210722892847984	0.4339637730248946	1.7519223193792222
ENSMUSG00000020580	phi	-0.7939122747931846	0.1528360091645335	0.4339637730248946
ENSMUSG00000020580	logAmp	4.140471764908567	-0.7939122747931846	-2.3210722892847984
ENSMUSG00000020585	mesor	-55092.91409772592	11544.747930355574	17.033502992899418
ENSMUSG00000020585	phi	-416826676.47486097	1087406837.467956	11544.747930355574
ENSMUSG00000020585	logAmp	1069878917.3437728	-416826676.47486097	-55092.91409772592
ENSMUSG00000020589	phi	-0.0845565590456387	1.886283009096242	-0.7816106744582344
ENSMUSG00000020589	mesor	-1.3706276323072382	-0.7816106744582344	2.409547322616135
ENSMUSG00000020589	logAmp	3.617307620078132	-0.0845565590456387	-1.3706276323072382
ENSMUSG00000020590	logAmp	23.90275548604671	2.9337236675159235	-7.012516143504991
ENSMUSG00000020590	phi	2.9337236675159235	0.4883405363714566	-0.7171626961918224
ENSMUSG00000020590	mesor	-7.012516143504991	-0.7171626961918224	2.218335159382053
ENSMUSG00000020592	logAmp	5.138238697869386	1.0048101711244304	2.5799262307052078
ENSMUSG00000020592	mesor	2.5799262307052078	0.4849684381138434	6.481783039968284
ENSMUSG00000020592	phi	1.0048101711244304	3.0574572584646065	0.4849684381138434
ENSMUSG00000020593	phi	-0.0586823196832373	0.1224947810507747	0.1595517738299787
ENSMUSG00000020593	mesor	-0.0399650702166963	0.1595517738299787	1.443908335818601
ENSMUSG00000020593	logAmp	0.1019892385267196	-0.0586823196832373	-0.0399650702166963
ENSMUSG00000020594	mesor	-2.076764353047431	-0.891347555697543	1.7443633847794613
ENSMUSG00000020594	phi	1.7025181498958488	0.5059122293513155	-0.891347555697543
ENSMUSG00000020594	logAmp	11.149740633982924	1.7025181498958488	-2.076764353047431
ENSMUSG00000020599	logAmp	16.68156612069787	0.2209833030787469	-0.88466877504443
ENSMUSG00000020599	phi	0.2209833030787469	0.0727802855181187	-0.1384907315246653
ENSMUSG00000020599	mesor	-0.88466877504443	-0.1384907315246653	0.277660064469445
ENSMUSG00000020600	phi	0.5245452285151645	0.2219061267640238	-0.1574221632821204
ENSMUSG00000020600	logAmp	1.4050345982738266	0.5245452285151645	-0.0416214339432815
ENSMUSG00000020600	mesor	-0.0416214339432815	-0.1574221632821204	0.7748560960924508
ENSMUSG00000020601	mesor	17449.29257686107	2205.4039915195017	3.730061906078248
ENSMUSG00000020601	phi	94584150.53311664	23955187.804772545	2205.4039915195017
ENSMUSG00000020601	logAmp	396012406.3336918	94584150.53311664	17449.29257686107
ENSMUSG00000020604	mesor	-1.1086925420191718	-0.0887512556744667	5.215353327317308
ENSMUSG00000020604	logAmp	0.5368402763930514	0.0112142315500482	-1.1086925420191718
ENSMUSG00000020604	phi	0.0112142315500482	0.3369903538279342	-0.0887512556744667
ENSMUSG00000020605	logAmp	6.701149118162096	0.603581687073007	-0.4987993097122625
ENSMUSG00000020605	phi	0.603581687073007	0.6609417632219886	-0.1711821351381753
ENSMUSG00000020605	mesor	-0.4987993097122625	-0.1711821351381753	11.05997049029945
ENSMUSG00000020607	mesor	0.2853539970779478	-0.2193317855725472	2.3312414501887773
ENSMUSG00000020607	logAmp	0.5477751444798309	-0.31594377094698	0.2853539970779478
ENSMUSG00000020607	phi	-0.31594377094698	0.3792544274380275	-0.2193317855725472
ENSMUSG00000020608	phi	0.7005222371305606	0.098043249763225	-0.449428873204668
ENSMUSG00000020608	logAmp	5.279825748435906	0.7005222371305606	-3.214961026511806
ENSMUSG00000020608	mesor	-3.214961026511806	-0.449428873204668	2.0643126830551526
ENSMUSG00000020609	logAmp	165.71487001247422	12.998883591843285	-21.919328005047337
ENSMUSG00000020609	phi	12.998883591843285	2.027179705361525	-0.4165472367145859
ENSMUSG00000020609	mesor	-21.919328005047337	-0.4165472367145859	4.584308235509556
ENSMUSG00000020610	mesor	-3.679693055577272	-1.1323345889245324	5.853221432686687
ENSMUSG00000020610	logAmp	19.51299573335588	2.140845193698239	-3.679693055577272
ENSMUSG00000020610	phi	2.140845193698239	0.3461521267377935	-1.1323345889245324
ENSMUSG00000020611	phi	-5.200791701006333	6.89661767031448	-2.965207308357705
ENSMUSG00000020611	mesor	-9.633005858534096	-2.965207308357705	7.825092187724309
ENSMUSG00000020611	logAmp	63.5202847681304	-5.200791701006333	-9.633005858534096
ENSMUSG00000020612	mesor	-2.2698152405648107	-4.615810974064524	17.273067747946584
ENSMUSG00000020612	logAmp	11.15171651478851	3.0883238944604625	-2.2698152405648107
ENSMUSG00000020612	phi	3.0883238944604625	2.722043386244232	-4.615810974064524
ENSMUSG00000020614	logAmp	3.8077216495723465	1.9432955299817327	-1.137763840166694
ENSMUSG00000020614	phi	1.9432955299817327	1.0837363147387962	-1.3163068513535334
ENSMUSG00000020614	mesor	-1.137763840166694	-1.3163068513535334	6.740917887611207
ENSMUSG00000020620	mesor	-0.9523316692542972	-0.3698444176642246	2.2446798363723417
ENSMUSG00000020620	phi	0.2144938634690328	0.3451660019541153	-0.3698444176642246
ENSMUSG00000020620	logAmp	1.8403104301029247	0.2144938634690328	-0.9523316692542972
ENSMUSG00000020621	mesor	-4.70485340544194	-0.6943014815219197	9.747038417082294
ENSMUSG00000020621	logAmp	11.46501155570638	1.360272221830917	-4.70485340544194
ENSMUSG00000020621	phi	1.360272221830917	2.0769600751250112	-0.6943014815219197
ENSMUSG00000020623	logAmp	0.2303748224420616	0.0849594470817367	-0.2889598438698551
ENSMUSG00000020623	phi	0.0849594470817367	0.3907532475910227	-0.0849050329832508
ENSMUSG00000020623	mesor	-0.2889598438698551	-0.0849050329832508	2.018019990379816
ENSMUSG00000020627	mesor	-0.4588253873712383	0.4072158102933384	0.7940910560420664
ENSMUSG00000020627	phi	0.2687765925278367	0.2765715014563941	0.4072158102933384
ENSMUSG00000020627	logAmp	4.805770613093366	0.2687765925278367	-0.4588253873712383
ENSMUSG00000020628	mesor	-11.737047880387705	-2.6418110278819547	10.588005283448522
ENSMUSG00000020628	phi	3.5476971606074605	0.6614290885324426	-2.6418110278819547
ENSMUSG00000020628	logAmp	223.8186279743604	3.5476971606074605	-11.737047880387705
ENSMUSG00000020629	mesor	-9.964859270021396	-3.760845600378266	17.064257081918043
ENSMUSG00000020629	phi	-3.517242708890523	5.410948569785978	-3.760845600378266
ENSMUSG00000020629	logAmp	32.653903532790025	-3.517242708890523	-9.964859270021396
ENSMUSG00000020630	mesor	10436.877598066594	-1768.749535067887	6.653843554215241
ENSMUSG00000020630	logAmp	1039999280.520872	133368381.46270972	10436.877598066594
ENSMUSG00000020630	phi	133368381.46270972	145720013.8400101	-1768.749535067887
ENSMUSG00000020634	mesor	-1.1099401915825355	1.285266386844892	2.076287783591173
ENSMUSG00000020634	phi	-1.4706337606069382	3.335001611861946	1.285266386844892
ENSMUSG00000020634	logAmp	12.051493767074032	-1.4706337606069382	-1.1099401915825355
ENSMUSG00000020638	logAmp	0.6891856421082808	-0.0970689842545678	-0.0350499111933046
ENSMUSG00000020638	phi	-0.0970689842545678	0.3572698949616982	-0.5823379859538919
ENSMUSG00000020638	mesor	-0.0350499111933046	-0.5823379859538919	2.0622302344533328
ENSMUSG00000020639	mesor	0.1213388796687604	0.0708369901569438	0.2922337927142174
ENSMUSG00000020639	phi	0.0294129261438646	0.0171833115346829	0.0708369901569438
ENSMUSG00000020639	logAmp	0.0504140412075091	0.0294129261438646	0.1213388796687604
ENSMUSG00000020640	mesor	-6.092197565288347	-0.8045210193989487	2.449490053365248
ENSMUSG00000020640	phi	4.484999638154796	2.8037904636876543	-0.8045210193989487
ENSMUSG00000020640	logAmp	24.0220634389289	4.484999638154796	-6.092197565288347
ENSMUSG00000020641	logAmp	1.354895527625021	-0.2232643660914742	0.0733698869878525
ENSMUSG00000020641	phi	-0.2232643660914742	0.6626228030369625	-0.6105624216862852
ENSMUSG00000020641	mesor	0.0733698869878525	-0.6105624216862852	1.3957835089363893
ENSMUSG00000020642	phi	-0.1572100956843155	0.1313226513439025	-0.2588514674182808
ENSMUSG00000020642	mesor	0.5138852856332367	-0.2588514674182808	2.697082375110221
ENSMUSG00000020642	logAmp	0.6418529537414291	-0.1572100956843155	0.5138852856332367
ENSMUSG00000020644	logAmp	0.7422413822917253	-0.4769288546652928	0.2975976607286939
ENSMUSG00000020644	phi	-0.4769288546652928	0.3984379166898089	-0.7342013137921248
ENSMUSG00000020644	mesor	0.2975976607286939	-0.7342013137921248	3.3257807239868318
ENSMUSG00000020647	mesor	-13.52476353814585	-2.765663358803434	6.64720279819781
ENSMUSG00000020647	logAmp	58.92604615694292	2.639185730466618	-13.52476353814585
ENSMUSG00000020647	phi	2.639185730466618	5.14019872690725	-2.765663358803434
ENSMUSG00000020648	logAmp	22.039204217499343	-2.9224352452064077	3.2719696125360938
ENSMUSG00000020648	phi	-2.9224352452064077	0.4446512408511552	-0.9998550992810372
ENSMUSG00000020648	mesor	3.2719696125360938	-0.9998550992810372	6.26087751533199
ENSMUSG00000020649	phi	-0.1253564931484715	0.4627111740300812	0.700982261262997
ENSMUSG00000020649	logAmp	0.2514240993168564	-0.1253564931484715	0.1010686150727929
ENSMUSG00000020649	mesor	0.1010686150727929	0.700982261262997	2.7969511802107347
ENSMUSG00000020650	phi	1.5451567886498958	3.3657957111112857	-0.7957953415923014
ENSMUSG00000020650	mesor	-2.5419715695666163	-0.7957953415923014	6.073615768132422
ENSMUSG00000020650	logAmp	7.429823509226046	1.5451567886498958	-2.5419715695666163
ENSMUSG00000020651	logAmp	0.3196275299832283	-0.1258195759131233	0.3208476886902813
ENSMUSG00000020651	mesor	0.3208476886902813	0.0818842252949819	0.6856432810665948
ENSMUSG00000020651	phi	-0.1258195759131233	0.1688988520069236	0.0818842252949819
ENSMUSG00000020652	phi	-1.0936771243671642e-05	1.5899212462304208e-10	1.424655570623511e-05
ENSMUSG00000020652	mesor	-0.9902674367555834	1.424655570623511e-05	1.2899125225119483
ENSMUSG00000020652	logAmp	3.039701121859073	-1.0936771243671642e-05	-0.9902674367555834
ENSMUSG00000020653	mesor	0.2313462665389017	-0.0624261650007035	2.363155564036286
ENSMUSG00000020653	phi	0.1105421905444318	0.0179163750912996	-0.0624261650007035
ENSMUSG00000020653	logAmp	0.865951624910304	0.1105421905444318	0.2313462665389017
ENSMUSG00000020654	logAmp	2.574719191360934	2.476843011224884e-05	0.0894960069588323
ENSMUSG00000020654	phi	2.476843011224884e-05	9.39555286057022e-08	0.0003301964321598383
ENSMUSG00000020654	mesor	0.0894960069588323	0.0003301964321598383	1.1881752801016991
ENSMUSG00000020656	logAmp	0.7620550845961922	0.1480038461962829	-0.1864392031854702
ENSMUSG00000020656	phi	0.1480038461962829	0.0294177593837007	-0.0638048714455725
ENSMUSG00000020656	mesor	-0.1864392031854702	-0.0638048714455725	1.8159015060527384
ENSMUSG00000020657	mesor	-0.3431772269035116	-0.2615136458943082	1.5300313837671788
ENSMUSG00000020657	phi	0.172028361569736	0.0543497876701497	-0.2615136458943082
ENSMUSG00000020657	logAmp	1.4212729534240998	0.172028361569736	-0.3431772269035116
ENSMUSG00000020658	mesor	-0.30371417195401	0.2196707494217129	2.191179977145392
ENSMUSG00000020658	phi	-0.7198088254127748	0.9752025441399744	0.2196707494217129
ENSMUSG00000020658	logAmp	2.305168798968638	-0.7198088254127748	-0.30371417195401
ENSMUSG00000020659	phi	-77403249.69419588	47403965.40044182	3793.2348150140033
ENSMUSG00000020659	mesor	26592.958716781268	3793.2348150140033	7.347895791229535
ENSMUSG00000020659	logAmp	321468541.2952538	-77403249.69419588	26592.958716781268
ENSMUSG00000020660	logAmp	1.0321935554548414	0.2556805509082899	0.4080264332052098
ENSMUSG00000020660	mesor	0.4080264332052098	0.0832991864867772	0.3477040608460957
ENSMUSG00000020660	phi	0.2556805509082899	0.0651311670767591	0.0832991864867772
ENSMUSG00000020661	phi	-0.0137395833652784	0.0016967829642647	-0.0047135814437991
ENSMUSG00000020661	logAmp	3.3711261343402468	-0.0137395833652784	-1.015051164216723
ENSMUSG00000020661	mesor	-1.015051164216723	-0.0047135814437991	2.312489527509477
ENSMUSG00000020664	logAmp	130.40195919160757	-1.1639548928805787	-14.168135680878972
ENSMUSG00000020664	phi	-1.1639548928805787	5.145698230053986	-0.9587324677977872
ENSMUSG00000020664	mesor	-14.168135680878972	-0.9587324677977872	6.839615274547804
ENSMUSG00000020668	logAmp	2.742468142215916	-0.0262826868194978	0.818747075401721
ENSMUSG00000020668	phi	-0.0262826868194978	0.2073765080168203	-0.8152540712386369
ENSMUSG00000020668	mesor	0.818747075401721	-0.8152540712386369	3.3945468024388448
ENSMUSG00000020669	mesor	0.9123976164216908	-0.3388750300857573	3.886169563732095
ENSMUSG00000020669	logAmp	0.2376194767348079	-0.0444178657160369	0.9123976164216908
ENSMUSG00000020669	phi	-0.0444178657160369	0.0824311959225165	-0.3388750300857573
ENSMUSG00000020671	phi	5839028.374277358	44355472.0543673	-15765.011434846894
ENSMUSG00000020671	mesor	-71071.8695511663	-15765.011434846894	10.177224164853444
ENSMUSG00000020671	logAmp	1652937525.5877638	5839028.374277358	-71071.8695511663
ENSMUSG00000020672	logAmp	7.845980681762183	-0.662878087879136	2.0245978662952004
ENSMUSG00000020672	phi	-0.662878087879136	2.731995726772225	-2.42462847117528
ENSMUSG00000020672	mesor	2.0245978662952004	-2.42462847117528	2.420682991360269
ENSMUSG00000020673	logAmp	4.691316920303973	0.3042776359490258	0.7455156995259725
ENSMUSG00000020673	phi	0.3042776359490258	0.087660185676862	0.2598015601241663
ENSMUSG00000020673	mesor	0.7455156995259725	0.2598015601241663	0.7810730548602487
ENSMUSG00000020674	mesor	-1.2063905910074293	-0.7130954732857498	3.9736626578384673
ENSMUSG00000020674	logAmp	1.1399886932485763	0.4800745366924911	-1.2063905910074293
ENSMUSG00000020674	phi	0.4800745366924911	1.0332367468352817	-0.7130954732857498
ENSMUSG00000020676	phi	-0.0146783220385145	0.0025039348894083	-0.018175503412171
ENSMUSG00000020676	mesor	0.1063919693487729	-0.018175503412171	0.1321028907136439
ENSMUSG00000020676	logAmp	0.6358043274455554	-0.0146783220385145	0.1063919693487729
ENSMUSG00000020677	logAmp	0.0740270486819905	0.1772398012956586	-0.4991278817273999
ENSMUSG00000020677	phi	0.1772398012956586	2.3612555261045696	-1.2042683566417274
ENSMUSG00000020677	mesor	-0.4991278817273999	-1.2042683566417274	3.36541713020559
ENSMUSG00000020679	logAmp	4.448443786118712	2.5764236337036195	-2.6616509516394538
ENSMUSG00000020679	phi	2.5764236337036195	2.349463283768963	-0.9796970006728514
ENSMUSG00000020679	mesor	-2.6616509516394538	-0.9796970006728514	9.65507873440729
ENSMUSG00000020680	logAmp	68.50647876208382	5.811508444423967	-6.881513659827241
ENSMUSG00000020680	phi	5.811508444423967	1.5588658471133896	-4.030531884527
ENSMUSG00000020680	mesor	-6.881513659827241	-4.030531884527	11.841801498849676
ENSMUSG00000020681	phi	0.3343383640553549	0.1639694108811715	0.0772753888443111
ENSMUSG00000020681	logAmp	2.4382041950017976	0.3343383640553549	-0.9179285216620456
ENSMUSG00000020681	mesor	-0.9179285216620456	0.0772753888443111	0.6949593409572618
ENSMUSG00000020682	phi	-180.30878638833363	972.6979689036316	26.311331415216998
ENSMUSG00000020682	mesor	-4.877329348343588	26.311331415216998	0.7127740497666232
ENSMUSG00000020682	logAmp	33.42390790259498	-180.30878638833363	-4.877329348343588
ENSMUSG00000020687	phi	-0.1915263734626625	0.0016779006471448	0.0573274497192237
ENSMUSG00000020687	logAmp	33.07064650479155	-0.1915263734626625	-6.606539616108387
ENSMUSG00000020687	mesor	-6.606539616108387	0.0573274497192237	1.9962461766561677
ENSMUSG00000020689	logAmp	80.78909667505471	6.480490063116735	-13.996412720150984
ENSMUSG00000020689	phi	6.480490063116735	1.1661027763938736	-1.5389631832009278
ENSMUSG00000020689	mesor	-13.996412720150984	-1.5389631832009278	4.065259571077382
ENSMUSG00000020690	phi	-0.1174880891668223	0.0241706276368597	-0.0323125840511684
ENSMUSG00000020690	mesor	0.1837113515225421	-0.0323125840511684	0.2067645120737736
ENSMUSG00000020690	logAmp	0.5772190023315513	-0.1174880891668223	0.1837113515225421
ENSMUSG00000020691	mesor	4.879268064766	0.1927423166448521	4.348625395995059
ENSMUSG00000020691	phi	0.2162613585950235	0.00854665092337	0.1927423166448521
ENSMUSG00000020691	logAmp	5.479248645455961	0.2162613585950235	4.879268064766
ENSMUSG00000020692	logAmp	3.523666870150895	-0.019740170254247	0.7571524253901113
ENSMUSG00000020692	phi	-0.019740170254247	0.002657215609715	-0.1018555410759854
ENSMUSG00000020692	mesor	0.7571524253901113	-0.1018555410759854	3.905144567835365
ENSMUSG00000020694	mesor	-10.00599882261328	-1.2217466214038188	2.580379287079711
ENSMUSG00000020694	logAmp	65.5957356000489	11.51162091728541	-10.00599882261328
ENSMUSG00000020694	phi	11.51162091728541	2.2912415116671543	-1.2217466214038188
ENSMUSG00000020695	phi	-1.0412739341395936	0.3486495624849344	0.7673421405566656
ENSMUSG00000020695	mesor	-1.844502934306311	0.7673421405566656	1.7190191946575857
ENSMUSG00000020695	logAmp	10.256909116709464	-1.0412739341395936	-1.844502934306311
ENSMUSG00000020696	phi	1.6004940996139012	0.5216757033720694	-1.6484184260975052
ENSMUSG00000020696	logAmp	10.198232554849849	1.6004940996139012	-0.0497489984501584
ENSMUSG00000020696	mesor	-0.0497489984501584	-1.6484184260975052	9.9692551120025
ENSMUSG00000020697	logAmp	30.384195168811612	-5.929661966748303	-3.837036903144892
ENSMUSG00000020697	mesor	-3.837036903144892	0.0335860480251513	2.529292376105924
ENSMUSG00000020697	phi	-5.929661966748303	1.4079581446126876	0.0335860480251513
ENSMUSG00000020698	phi	-0.6613830456843534	0.2688537827308782	0.5045786431667826
ENSMUSG00000020698	logAmp	1.6322515532679134	-0.6613830456843534	-1.243891074128144
ENSMUSG00000020698	mesor	-1.243891074128144	0.5045786431667826	0.949041471620982
ENSMUSG00000020700	phi	4.848960499251795	2.7400518406147056	-1.0115984489984011
ENSMUSG00000020700	logAmp	44.90664346055375	4.848960499251795	-8.735010990749899
ENSMUSG00000020700	mesor	-8.735010990749899	-1.0115984489984011	3.834784668998451
ENSMUSG00000020701	phi	1.282434703020821	0.7706916928587249	0.6504250114405784
ENSMUSG00000020701	logAmp	12.82329943876642	1.282434703020821	-4.206617826164037
ENSMUSG00000020701	mesor	-4.206617826164037	0.6504250114405784	6.728983348306555
ENSMUSG00000020705	logAmp	47.36085607579187	-1.1290575374360312	-7.521485701901634
ENSMUSG00000020705	phi	-1.1290575374360312	1.2657613127848315	0.4963275748301334
ENSMUSG00000020705	mesor	-7.521485701901634	0.4963275748301334	9.291823499970532
ENSMUSG00000020706	mesor	-2.828974863404764	1.1329892547800378	3.9343180860462432
ENSMUSG00000020706	phi	-0.8555770731775731	1.844699348370585	1.1329892547800378
ENSMUSG00000020706	logAmp	6.169874707377714	-0.8555770731775731	-2.828974863404764
ENSMUSG00000020707	phi	0.2059464186543747	1.460964695532801	2.145056425259839
ENSMUSG00000020707	mesor	-1.2220219518455038	2.145056425259839	5.240469203925021
ENSMUSG00000020707	logAmp	14.070103997519828	0.2059464186543747	-1.2220219518455038
ENSMUSG00000020708	phi	-41921905.50613413	236728956.8193746	-138.70273784419163
ENSMUSG00000020708	mesor	4548.8427761921785	-138.70273784419163	14.211636766075724
ENSMUSG00000020708	logAmp	452788478.6959774	-41921905.50613413	4548.8427761921785
ENSMUSG00000020709	logAmp	16.839906139156234	-3.3566951738207798	-3.484166093797967
ENSMUSG00000020709	phi	-3.3566951738207798	4.433050264782706	3.2275736834620297
ENSMUSG00000020709	mesor	-3.484166093797967	3.2275736834620297	3.313741138043594
ENSMUSG00000020712	logAmp	170205590.58633196	-2012165.621503168	3330.2485213880245
ENSMUSG00000020712	phi	-2012165.621503168	46777787.05293825	-1670.9509816183452
ENSMUSG00000020712	mesor	3330.2485213880245	-1670.9509816183452	0.1972539832041966
ENSMUSG00000020715	logAmp	16.092479952821282	-6.529355135811251	5.298824639069798
ENSMUSG00000020715	phi	-6.529355135811251	2.6716232471616173	-2.413585662902996
ENSMUSG00000020715	mesor	5.298824639069798	-2.413585662902996	4.906954172020841
ENSMUSG00000020716	logAmp	16.304293471884137	0.6448070058775013	-5.134839146044516
ENSMUSG00000020716	mesor	-5.134839146044516	-1.976673165603939	3.916190908565736
ENSMUSG00000020716	phi	0.6448070058775013	1.4823665462864062	-1.976673165603939
ENSMUSG00000020717	mesor	-10.406305203210552	-2.3536843882156475	3.2377097303199887
ENSMUSG00000020717	phi	7.594476678175534	9.343020265815168	-2.3536843882156475
ENSMUSG00000020717	logAmp	60.687301541563	7.594476678175534	-10.406305203210552
ENSMUSG00000020718	phi	-0.4147388670641659	1.4445743914107148	-1.179392228186283
ENSMUSG00000020718	mesor	-0.911635265707429	-1.179392228186283	6.36669801638957
ENSMUSG00000020718	logAmp	0.4083961166786508	-0.4147388670641659	-0.911635265707429
ENSMUSG00000020719	phi	-0.3419025930891359	2.47487753423224	0.4102774152278214
ENSMUSG00000020719	logAmp	8.476693644310295	-0.3419025930891359	-2.8508993701680727
ENSMUSG00000020719	mesor	-2.8508993701680727	0.4102774152278214	4.045094559273169
ENSMUSG00000020720	logAmp	92.59378584327624	-1.321367723059048	-17.901548181515142
ENSMUSG00000020720	phi	-1.321367723059048	28.38855724150545	-2.0138128142000835
ENSMUSG00000020720	mesor	-17.901548181515142	-2.0138128142000835	18.24930226451868
ENSMUSG00000020721	mesor	-6.146410699239248	-1.2389716432627906	1.9316036688616
ENSMUSG00000020721	logAmp	27.872029328134644	5.074412835319288	-6.146410699239248
ENSMUSG00000020721	phi	5.074412835319288	1.206596500808312	-1.2389716432627906
ENSMUSG00000020722	mesor	0.2653655655905255	0.0771314691592214	0.3596390930455264
ENSMUSG00000020722	phi	0.0842755224901551	0.0941583822802114	0.0771314691592214
ENSMUSG00000020722	logAmp	0.2669301092209203	0.0842755224901551	0.2653655655905255
ENSMUSG00000020728	logAmp	0.0821235376757027	-0.1152624498744832	-0.1012800393399747
ENSMUSG00000020728	phi	-0.1152624498744832	0.1618480056912262	0.1421810341311781
ENSMUSG00000020728	mesor	-0.1012800393399747	0.1421810341311781	0.1249695331570648
ENSMUSG00000020732	phi	3.561384520495382e-07	1.06003569098149e-12	-3.976771254884574e-07
ENSMUSG00000020732	mesor	-0.3754562680212042	-3.976771254884574e-07	0.4192022970671351
ENSMUSG00000020732	logAmp	0.9870847374073992	3.561384520495382e-07	-0.3754562680212042
ENSMUSG00000020733	mesor	0.8195035723491595	1.115126133448585	13.610164705783845
ENSMUSG00000020733	phi	-1.1969992426713445	4.313110819755324	1.115126133448585
ENSMUSG00000020733	logAmp	4.381325320786654	-1.1969992426713445	0.8195035723491595
ENSMUSG00000020734	phi	1.9068031214196952	0.8000377164598287	0.1049554586573102
ENSMUSG00000020734	mesor	1.0028002144431838	0.1049554586573102	0.5032482381995509
ENSMUSG00000020734	logAmp	5.702817964969204	1.9068031214196952	1.0028002144431838
ENSMUSG00000020736	mesor	14663.917062772009	2510.3126842505	9.77671354568412
ENSMUSG00000020736	logAmp	497241983.7753172	117127864.55967948	14663.917062772009
ENSMUSG00000020736	phi	117127864.55967948	669612893.2515242	2510.3126842505
ENSMUSG00000020737	logAmp	1.5425162918585775	-0.1229342202468973	-2.4969777162648543
ENSMUSG00000020737	phi	-0.1229342202468973	0.0105088374577545	0.1999463736008837
ENSMUSG00000020737	mesor	-2.4969777162648543	0.1999463736008837	4.048775210376856
ENSMUSG00000020738	logAmp	26.44797409758395	1.3517143361109505	-9.142937449420035
ENSMUSG00000020738	mesor	-9.142937449420035	-1.4729842053283746	3.758679866229316
ENSMUSG00000020738	phi	1.3517143361109505	1.7610811991432564	-1.4729842053283746
ENSMUSG00000020739	logAmp	148.9753055328344	5.235431390669004	16.45659348730231
ENSMUSG00000020739	phi	5.235431390669004	0.5858327960498292	-0.5742119335481154
ENSMUSG00000020739	mesor	16.45659348730231	-0.5742119335481154	5.1449571722864
ENSMUSG00000020740	mesor	5865.611964203673	-670.7854241106875	1.6497356379163135
ENSMUSG00000020740	logAmp	130445863.3807817	-35814182.76590353	5865.611964203673
ENSMUSG00000020740	phi	-35814182.76590353	12175238.915136833	-670.7854241106875
ENSMUSG00000020741	logAmp	1.3115263635868442	-0.5596227164993041	-2.2116276243612023
ENSMUSG00000020741	phi	-0.5596227164993041	2.1950385417582985	-2.304688727279785
ENSMUSG00000020741	mesor	-2.2116276243612023	-2.304688727279785	9.124246235842913
ENSMUSG00000020743	mesor	0.8192704974641878	-0.3723838015213742	10.090959517962087
ENSMUSG00000020743	phi	-0.3325504466264735	0.2636484723778338	-0.3723838015213742
ENSMUSG00000020743	logAmp	2.629181593805944	-0.3325504466264735	0.8192704974641878
ENSMUSG00000020744	logAmp	6.218772942006124	1.5915488253778551	-3.586498975296486
ENSMUSG00000020744	phi	1.5915488253778551	0.4258291659047942	-0.6426053971617114
ENSMUSG00000020744	mesor	-3.586498975296486	-0.6426053971617114	6.316352455568564
ENSMUSG00000020745	phi	-8.881323903477735	3.670666185473058	-1.8603551792137871
ENSMUSG00000020745	mesor	6.568542000025514	-1.8603551792137871	3.396287462553629
ENSMUSG00000020745	logAmp	23.23532904909382	-8.881323903477735	6.568542000025514
ENSMUSG00000020747	mesor	-6.541154612737923	-0.0378552380714781	8.652004592404923
ENSMUSG00000020747	phi	1.8863378739674952	0.2644022860983775	-0.0378552380714781
ENSMUSG00000020747	logAmp	18.07328354849968	1.8863378739674952	-6.541154612737923
ENSMUSG00000020752	mesor	-1.0644126454427625	-0.0019200471890977	3.164896338023272
ENSMUSG00000020752	phi	0.0006457470864111206	1.176960945755597e-06	-0.0019200471890977
ENSMUSG00000020752	logAmp	0.3582078016346961	0.0006457470864111206	-1.0644126454427625
ENSMUSG00000020755	phi	-0.689410034412255	0.6870864330514479	-1.6775143019254497
ENSMUSG00000020755	mesor	0.7559932344022325	-1.6775143019254497	4.1585677831863554
ENSMUSG00000020755	logAmp	17.360956444308616	-0.689410034412255	0.7559932344022325
ENSMUSG00000020758	mesor	5206.02639506048	362.6502277288441	0.8673611879822156
ENSMUSG00000020758	phi	45896330.07836057	109294511.5378324	362.6502277288441
ENSMUSG00000020758	logAmp	95385789.8994662	45896330.07836057	5206.02639506048
ENSMUSG00000020766	mesor	3.594713297465954	-1.5286774011271582	18.12332227741131
ENSMUSG00000020766	phi	0.3465720836063151	2.632891000815006	-1.5286774011271582
ENSMUSG00000020766	logAmp	10.969775561966776	0.3465720836063151	3.594713297465954
ENSMUSG00000020770	phi	6.201899147219353	1.7231775676811454	-0.7696145776582222
ENSMUSG00000020770	logAmp	23.641143468243424	6.201899147219353	-5.7040388434918645
ENSMUSG00000020770	mesor	-5.7040388434918645	-0.7696145776582222	6.898906943154813
ENSMUSG00000020773	phi	1.825230811663072	0.447349061735716	-0.369395406014888
ENSMUSG00000020773	logAmp	7.825240471862818	1.825230811663072	-0.4692440915712665
ENSMUSG00000020773	mesor	-0.4692440915712665	-0.369395406014888	3.2069604266316096
ENSMUSG00000020774	logAmp	3.898060679041672	-0.9273739421804452	-0.877413130427677
ENSMUSG00000020774	mesor	-0.877413130427677	0.3797510306433708	2.702881845945476
ENSMUSG00000020774	phi	-0.9273739421804452	0.2324162985607827	0.3797510306433708
ENSMUSG00000020775	mesor	17256.035711858272	7708.645843408784	9.755374283840991
ENSMUSG00000020775	logAmp	189741199.1032653	-11782793.965128986	17256.035711858272
ENSMUSG00000020775	phi	-11782793.965128986	414549238.0026084	7708.645843408784
ENSMUSG00000020776	mesor	1.3775346114094045	0.1657518819925989	1.7770956211955842
ENSMUSG00000020776	logAmp	2.1270134998115235	-0.067659908862145	1.3775346114094045
ENSMUSG00000020776	phi	-0.067659908862145	0.0519798645644645	0.1657518819925989
ENSMUSG00000020777	logAmp	29.68895633547795	-5.420321913456657	-4.214688028858362
ENSMUSG00000020777	mesor	-4.214688028858362	0.2001246693472134	5.330252778521663
ENSMUSG00000020777	phi	-5.420321913456657	1.0752559007980862	0.2001246693472134
ENSMUSG00000020778	logAmp	0.8141132290606954	0.5203827468658677	0.4530310980087824
ENSMUSG00000020778	phi	0.5203827468658677	0.4033462358473738	-0.1683144100795445
ENSMUSG00000020778	mesor	0.4530310980087824	-0.1683144100795445	3.3114934382248373
ENSMUSG00000020780	mesor	101772.34602596708	-5727.0196051720295	7.311248230993845
ENSMUSG00000020780	logAmp	17838335102.42022	-678941540.4877315	101772.34602596708
ENSMUSG00000020780	phi	-678941540.4877315	61909268.74938489	-5727.0196051720295
ENSMUSG00000020781	phi	0.7117769635464537	2.1970096215719206	0.1237859321293927
ENSMUSG00000020781	logAmp	3.400069307254076	0.7117769635464537	-1.6331615725169484
ENSMUSG00000020781	mesor	-1.6331615725169484	0.1237859321293927	3.956337562709548
ENSMUSG00000020782	logAmp	4.170083360165841	-0.899866902314425	-2.834293548354244
ENSMUSG00000020782	phi	-0.899866902314425	1.1866663424991104	-0.4002624309182934
ENSMUSG00000020782	mesor	-2.834293548354244	-0.4002624309182934	9.919052786029802
ENSMUSG00000020783	logAmp	28.717604543657707	-0.4683604474917681	-2.0354719651281394
ENSMUSG00000020783	phi	-0.4683604474917681	1.1475371363627391	-2.3211174330840665
ENSMUSG00000020783	mesor	-2.0354719651281394	-2.3211174330840665	5.01289660898159
ENSMUSG00000020785	mesor	-0.1786010365529358	0.7264072861891219	0.792227446607284
ENSMUSG00000020785	phi	0.4446046442778263	0.7395900159300551	0.7264072861891219
ENSMUSG00000020785	logAmp	5.088186386732471	0.4446046442778263	-0.1786010365529358
ENSMUSG00000020787	logAmp	1.4809139398531814	0.3490607595161886	0.1645294778153154
ENSMUSG00000020787	mesor	0.1645294778153154	0.0407890391827599	0.2539027145674098
ENSMUSG00000020787	phi	0.3490607595161886	0.0824071049302571	0.0407890391827599
ENSMUSG00000020788	phi	0.1968565240138655	0.0527565254929234	-0.2588058099583126
ENSMUSG00000020788	logAmp	2.7449890187285044	0.1968565240138655	-0.7591859183870735
ENSMUSG00000020788	mesor	-0.7591859183870735	-0.2588058099583126	1.8445809818380323
ENSMUSG00000020790	logAmp	40.07898224740422	-2.3513903692759963	-8.06368890593887
ENSMUSG00000020790	mesor	-8.06368890593887	-0.1337777876161527	3.5078836391347745
ENSMUSG00000020790	phi	-2.3513903692759963	0.3338903289895678	-0.1337777876161527
ENSMUSG00000020792	logAmp	12.532278769396472	-1.6575214546652686	0.0944538092488851
ENSMUSG00000020792	phi	-1.6575214546652686	0.2393629292444482	0.3731435155065036
ENSMUSG00000020792	mesor	0.0944538092488851	0.3731435155065036	7.515938720454849
ENSMUSG00000020794	logAmp	6.579262197234624	1.4606671535917377	-6.058996248705466
ENSMUSG00000020794	mesor	-6.058996248705466	-0.7637982045935191	8.363986433517306
ENSMUSG00000020794	phi	1.4606671535917377	1.5820826880110312	-0.7637982045935191
ENSMUSG00000020798	logAmp	17.770185425745858	0.1542557095415156	-0.0451288564317999
ENSMUSG00000020798	phi	0.1542557095415156	0.0148757340006582	-0.0813563008512859
ENSMUSG00000020798	mesor	-0.0451288564317999	-0.0813563008512859	0.494795001116912
ENSMUSG00000020801	mesor	19.247230477153167	-2.310793543646976	5.942676951129497
ENSMUSG00000020801	phi	-5.5779439331984735	0.9437923316037508	-2.310793543646976
ENSMUSG00000020801	logAmp	143.49535119450516	-5.5779439331984735	19.247230477153167
ENSMUSG00000020802	mesor	20.652182535389706	-2.825614435487596	7.790319993111208
ENSMUSG00000020802	logAmp	79.30281902701068	-11.132519310025351	20.652182535389706
ENSMUSG00000020802	phi	-11.132519310025351	1.566088239183612	-2.825614435487596
ENSMUSG00000020803	logAmp	88.87070532558835	-5.1365049634871776	-9.975011013301897
ENSMUSG00000020803	mesor	-9.975011013301897	-1.6058132237407867	17.16243138519502
ENSMUSG00000020803	phi	-5.1365049634871776	5.30747388374674	-1.6058132237407867
ENSMUSG00000020805	mesor	0.1981162589572904	-0.0297097160793377	0.801827063825501
ENSMUSG00000020805	logAmp	1.360405997608124	0.0676892167165732	0.1981162589572904
ENSMUSG00000020805	phi	0.0676892167165732	0.1272654391914493	-0.0297097160793377
ENSMUSG00000020806	mesor	11.464817171466136	-0.2714050903574193	6.6254276908731935
ENSMUSG00000020806	logAmp	28.21773181211856	-2.021312764152586	11.464817171466136
ENSMUSG00000020806	phi	-2.021312764152586	0.3011528320657339	-0.2714050903574193
ENSMUSG00000020807	phi	-0.104780331747323	0.1241047957526585	-0.226005529406093
ENSMUSG00000020807	logAmp	0.088514352805559	-0.104780331747323	0.1908555195936541
ENSMUSG00000020807	mesor	0.1908555195936541	-0.226005529406093	0.411684199910126
ENSMUSG00000020808	mesor	-1.1085590458183636	0.1559013759473846	0.423086214809293
ENSMUSG00000020808	phi	-0.4087482547474351	0.0575679955686421	0.1559013759473846
ENSMUSG00000020808	logAmp	2.964977317196435	-0.4087482547474351	-1.1085590458183636
ENSMUSG00000020810	logAmp	4.582337871645448	-0.8535367570988425	-0.7998188257585285
ENSMUSG00000020810	phi	-0.8535367570988425	0.2810970818660196	0.9956584616264222
ENSMUSG00000020810	mesor	-0.7998188257585285	0.9956584616264222	6.05167960909029
ENSMUSG00000020811	mesor	-0.1633858043805222	0.184549856785273	0.5716123751042481
ENSMUSG00000020811	phi	-0.0528829982528384	0.0601645724577239	0.184549856785273
ENSMUSG00000020811	logAmp	0.0467725435845982	-0.0528829982528384	-0.1633858043805222
ENSMUSG00000020812	mesor	-1.6998544380288634	0.5671284069118483	2.593709106997404
ENSMUSG00000020812	logAmp	12.250517475986314	1.6735109236112846	-1.6998544380288634
ENSMUSG00000020812	phi	1.6735109236112846	0.5000132317940461	0.5671284069118483
ENSMUSG00000020814	logAmp	18.706573877433225	-0.4766652750979041	-4.326984748203478
ENSMUSG00000020814	phi	-0.4766652750979041	1.4875812092411955	-0.0289567311108061
ENSMUSG00000020814	mesor	-4.326984748203478	-0.0289567311108061	2.900982334488773
ENSMUSG00000020817	mesor	-4.337860054666175	-2.489791116670493	2.374822738854101
ENSMUSG00000020817	logAmp	13.193510441741278	7.136876845961129	-4.337860054666175
ENSMUSG00000020817	phi	7.136876845961129	3.954414410976493	-2.489791116670493
ENSMUSG00000020818	mesor	-6019.439398011441	-1242.5246315054574	3.0519006756124147
ENSMUSG00000020818	logAmp	730928041.2000673	-89475842.61975692	-6019.439398011441
ENSMUSG00000020818	phi	-89475842.61975692	130378520.91838405	-1242.5246315054574
ENSMUSG00000020821	mesor	-10.939111078911674	-0.7105680678631463	10.8473118523758
ENSMUSG00000020821	phi	4.932775942539938	1.11382682476642	-0.7105680678631463
ENSMUSG00000020821	logAmp	50.22923834523967	4.932775942539938	-10.939111078911674
ENSMUSG00000020823	logAmp	1.5824142038692106	0.4503528995854107	0.2684748483274518
ENSMUSG00000020823	phi	0.4503528995854107	0.1334204272964296	0.2220789557984459
ENSMUSG00000020823	mesor	0.2684748483274518	0.2220789557984459	4.218342122665609
ENSMUSG00000020826	phi	-0.0878621432559383	0.7595311996396971	-0.4913435529198043
ENSMUSG00000020826	mesor	0.840246370498774	-0.4913435529198043	0.359607907568832
ENSMUSG00000020826	logAmp	14.79722494188268	-0.0878621432559383	0.840246370498774
ENSMUSG00000020827	logAmp	44.289365482837525	7.276107232853224	-8.076881044239569
ENSMUSG00000020827	phi	7.276107232853224	1.6462159215467351	-1.5927662778188747
ENSMUSG00000020827	mesor	-8.076881044239569	-1.5927662778188747	6.889873336736481
ENSMUSG00000020828	mesor	-1.4710703752460674	-0.4063435387061961	3.394520872995037
ENSMUSG00000020828	logAmp	16.36216131138671	2.342428193329752	-1.4710703752460674
ENSMUSG00000020828	phi	2.342428193329752	0.3474617647661922	-0.4063435387061961
ENSMUSG00000020829	logAmp	46.73021287580211	3.3143711626739147	-1.7849439245539351
ENSMUSG00000020829	phi	3.3143711626739147	1.0733507232444175	2.2024496718322912
ENSMUSG00000020829	mesor	-1.7849439245539351	2.2024496718322912	6.827671797938345
ENSMUSG00000020830	phi	0.5378223846872948	0.335748162232331	-0.0714065480323421
ENSMUSG00000020830	logAmp	6.6199502287103344	0.5378223846872948	0.6821221572385644
ENSMUSG00000020830	mesor	0.6821221572385644	-0.0714065480323421	8.22725884390296
ENSMUSG00000020831	phi	1.02493003808044	0.0973850497095419	-0.6629324305336219
ENSMUSG00000020831	mesor	-4.470219972029863	-0.6629324305336219	11.180873847365016
ENSMUSG00000020831	logAmp	11.841161067517444	1.02493003808044	-4.470219972029863
ENSMUSG00000020832	logAmp	65.7682976390904	-4.918523134096772	-3.306918303115181
ENSMUSG00000020832	phi	-4.918523134096772	1.4455295543920463	3.6026413961818164
ENSMUSG00000020832	mesor	-3.306918303115181	3.6026413961818164	10.637323914350642
ENSMUSG00000020834	logAmp	67.37717869648465	-1.2982111262221254	14.41181794460729
ENSMUSG00000020834	phi	-1.2982111262221254	3.2404442342960365	0.3480530129853468
ENSMUSG00000020834	mesor	14.41181794460729	0.3480530129853468	5.21320204447516
ENSMUSG00000020836	mesor	0.3732088568519137	0.1445580849826837	0.5749367581188568
ENSMUSG00000020836	phi	0.0175286046221028	0.1668933996461521	0.1445580849826837
ENSMUSG00000020836	logAmp	1.0059173710102662	0.0175286046221028	0.3732088568519137
ENSMUSG00000020838	mesor	0.1941385870695774	0.0514488977994992	0.9855456264932464
ENSMUSG00000020838	logAmp	0.5562202563135971	-0.0475060790890599	0.1941385870695774
ENSMUSG00000020838	phi	-0.0475060790890599	0.0097763478929741	0.0514488977994992
ENSMUSG00000020840	phi	1.3974956015622808	2.2819519244158557	1.2554837251164666
ENSMUSG00000020840	logAmp	17.958743287674857	1.3974956015622808	1.9480694089739403
ENSMUSG00000020840	mesor	1.9480694089739403	1.2554837251164666	3.1436292855677603
ENSMUSG00000020841	mesor	-6.969549172525652	0.3141796785518189	4.230577782020799
ENSMUSG00000020841	phi	-1.5772177581033135	0.3859041723848135	0.3141796785518189
ENSMUSG00000020841	logAmp	14.580251969532442	-1.5772177581033135	-6.969549172525652
ENSMUSG00000020843	phi	1.3518794452716698	1.5119865301009894	1.6882274068242888
ENSMUSG00000020843	mesor	-7.596111940254151	1.6882274068242888	7.525152925607029
ENSMUSG00000020843	logAmp	50.78277547143288	1.3518794452716698	-7.596111940254151
ENSMUSG00000020844	mesor	5.046888237439278	-1.5383112079123713	2.653587624178582
ENSMUSG00000020844	logAmp	20.387602219729	1.673231985180936	5.046888237439278
ENSMUSG00000020844	phi	1.673231985180936	2.853480561206713	-1.5383112079123713
ENSMUSG00000020846	mesor	4.197009686467505	-1.099618417909083	3.0724661719055137
ENSMUSG00000020846	phi	0.9234279217174586	0.902075284826739	-1.099618417909083
ENSMUSG00000020846	logAmp	40.33919438544868	0.9234279217174586	4.197009686467505
ENSMUSG00000020847	logAmp	5.455664523385615	-0.8127063341900556	-1.069946404890982
ENSMUSG00000020847	phi	-0.8127063341900556	0.4118820052811767	0.2067073993727776
ENSMUSG00000020847	mesor	-1.069946404890982	0.2067073993727776	5.067929322172428
ENSMUSG00000020848	mesor	1418.8417724452854	1299.1380751514275	0.4283526358151587
ENSMUSG00000020848	logAmp	225370633.98893288	99511355.42063887	1418.8417724452854
ENSMUSG00000020848	phi	99511355.42063887	83114048.96071064	1299.1380751514275
ENSMUSG00000020849	phi	-401614600.1391178	535467767.5653192	367.1102109559652
ENSMUSG00000020849	mesor	-61102.49106025189	367.1102109559652	15.843468986476651
ENSMUSG00000020849	logAmp	1168087766.2377996	-401614600.1391178	-61102.49106025189
ENSMUSG00000020850	logAmp	77.8131255416005	8.510072711142653	-14.321937224358855
ENSMUSG00000020850	mesor	-14.321937224358855	-2.3934076026337414	5.3950815660304166
ENSMUSG00000020850	phi	8.510072711142653	1.178745327091668	-2.3934076026337414
ENSMUSG00000020857	mesor	10254.396837537712	1015.3379498124566	17.399879292887924
ENSMUSG00000020857	phi	139380609.1434053	24679418.39388467	1015.3379498124566
ENSMUSG00000020857	logAmp	979863720.4860336	139380609.1434053	10254.396837537712
ENSMUSG00000020859	mesor	-5.110719358175783	-0.7523437419211809	2.702961339635728
ENSMUSG00000020859	phi	1.3467544216906862	0.3453255455267332	-0.7523437419211809
ENSMUSG00000020859	logAmp	9.70679722647625	1.3467544216906862	-5.110719358175783
ENSMUSG00000020863	logAmp	52.419245016513614	-5.0584117398851145	-6.9991889363726365
ENSMUSG00000020863	phi	-5.0584117398851145	7.562931197690637	1.0142924812187553
ENSMUSG00000020863	mesor	-6.9991889363726365	1.0142924812187553	4.727314328814474
ENSMUSG00000020864	logAmp	60.82951194954331	-4.086193968201106	-17.046837657204872
ENSMUSG00000020864	mesor	-17.046837657204872	7.413644972297678	10.19910055328418
ENSMUSG00000020864	phi	-4.086193968201106	7.523384606337906	7.413644972297678
ENSMUSG00000020865	logAmp	8.252695271765685	0.2291424327203226	-2.352087989137629
ENSMUSG00000020865	mesor	-2.352087989137629	-0.462625788767959	3.667696622072296
ENSMUSG00000020865	phi	0.2291424327203226	2.0738524822743587	-0.462625788767959
ENSMUSG00000020866	logAmp	0.7777515178243295	-0.033111156904222	0.4049008379995069
ENSMUSG00000020866	phi	-0.033111156904222	0.3291392419227485	0.1273750910297219
ENSMUSG00000020866	mesor	0.4049008379995069	0.1273750910297219	0.2747290880284918
ENSMUSG00000020868	logAmp	24.424629978909625	2.4563007120953597	-2.8933295995979718
ENSMUSG00000020868	phi	2.4563007120953597	0.2779777169202774	-0.7058615607998815
ENSMUSG00000020868	mesor	-2.8933295995979718	-0.7058615607998815	5.959131793965264
ENSMUSG00000020869	phi	0.0150537166188609	0.1231006415058665	-0.0005332454164637844
ENSMUSG00000020869	logAmp	3.4233975782766404	0.0150537166188609	1.1872974523224022
ENSMUSG00000020869	mesor	1.1872974523224022	-0.0005332454164637844	4.716194745025238
ENSMUSG00000020870	logAmp	0.9632973977224868	-0.3312652981915906	0.3513048740672402
ENSMUSG00000020870	phi	-0.3312652981915906	0.1198226506117773	-0.101330398821239
ENSMUSG00000020870	mesor	0.3513048740672402	-0.101330398821239	0.1949506033181826
ENSMUSG00000020871	mesor	0.1600894526096392	-0.1379940732780061	0.8264498804592715
ENSMUSG00000020871	logAmp	1.3614052608237937	0.1840424325958932	0.1600894526096392
ENSMUSG00000020871	phi	0.1840424325958932	0.0568139810152051	-0.1379940732780061
ENSMUSG00000020873	mesor	0.3626916007177967	-0.2602913078300047	4.611586070945844
ENSMUSG00000020873	phi	0.0055285472411651	2.68480331413497	-0.2602913078300047
ENSMUSG00000020873	logAmp	3.746896304739849	0.0055285472411651	0.3626916007177967
ENSMUSG00000020876	mesor	-6.5614071017673234	4.989779824081357	4.395080526735379
ENSMUSG00000020876	phi	-4.963867507669905	6.4337363795864935	4.989779824081357
ENSMUSG00000020876	logAmp	36.52376313490328	-4.963867507669905	-6.5614071017673234
ENSMUSG00000020877	mesor	-6.535607423882362	2.556167066884398	16.341420365485103
ENSMUSG00000020877	phi	-4.303171060065215	0.913123214709514	2.556167066884398
ENSMUSG00000020877	logAmp	23.59710867277256	-4.303171060065215	-6.535607423882362
ENSMUSG00000020878	logAmp	0.0712599309927978	-0.0044734357922964	-0.4960493521738821
ENSMUSG00000020878	phi	-0.0044734357922964	0.00028145274428121485	0.0312035234312792
ENSMUSG00000020878	mesor	-0.4960493521738821	0.0312035234312792	3.4600906112717724
ENSMUSG00000020882	logAmp	3.22059116249673	0.4920414471698206	1.6292444813328455
ENSMUSG00000020882	mesor	1.6292444813328455	0.2490410446909782	0.8246449846982534
ENSMUSG00000020882	phi	0.4920414471698206	0.0752408343719941	0.2490410446909782
ENSMUSG00000020883	phi	-0.0476656617937801	0.1806064759287959	-0.3275890088206619
ENSMUSG00000020883	logAmp	1.2734840859067398	-0.0476656617937801	-0.5188867951928914
ENSMUSG00000020883	mesor	-0.5188867951928914	-0.3275890088206619	1.911087989751932
ENSMUSG00000020884	logAmp	23.685658235179584	-12.299189332201792	-3.838702332163638
ENSMUSG00000020884	phi	-12.299189332201792	8.375506246749307	-1.627893189875844
ENSMUSG00000020884	mesor	-3.838702332163638	-1.627893189875844	15.019447159745829
ENSMUSG00000020888	logAmp	2.195700294413166	-0.1694653628241515	1.4336669455720392
ENSMUSG00000020888	mesor	1.4336669455720392	0.601748701654337	5.257397092935902
ENSMUSG00000020888	phi	-0.1694653628241515	0.5714442333480494	0.601748701654337
ENSMUSG00000020889	mesor	0.0292873137510272	0.0068807435002984	2.2827139527278346
ENSMUSG00000020889	logAmp	0.0823295953643159	0.0096652133496114	0.0292873137510272
ENSMUSG00000020889	phi	0.0096652133496114	0.0629826911272201	0.0068807435002984
ENSMUSG00000020891	phi	2.9509379891265275	4.290833899743196	1.4441503791566097
ENSMUSG00000020891	logAmp	58.45275993694793	2.9509379891265275	-2.436820455207107
ENSMUSG00000020891	mesor	-2.436820455207107	1.4441503791566097	0.6947778585504949
ENSMUSG00000020892	phi	-0.2893169993957991	0.0841610310876134	0.0646193272046833
ENSMUSG00000020892	logAmp	2.563440523116736	-0.2893169993957991	0.1860596156588521
ENSMUSG00000020892	mesor	0.1860596156588521	0.0646193272046833	0.1558647836701038
ENSMUSG00000020893	mesor	-0.2275521727867443	0.0740636601029842	2.832369962000101
ENSMUSG00000020893	phi	-0.00015907372057919915	0.0939711574310783	0.0740636601029842
ENSMUSG00000020893	logAmp	0.1849520412890122	-0.00015907372057919915	-0.2275521727867443
ENSMUSG00000020894	mesor	-7.380812225580952	-2.117331152746865	24.420261121597186
ENSMUSG00000020894	phi	-2.681057391390015	1.9302975141237504	-2.117331152746865
ENSMUSG00000020894	logAmp	18.92078241125854	-2.681057391390015	-7.380812225580952
ENSMUSG00000020895	phi	-0.6004045339771393	0.3491869177466788	-0.4176526661762439
ENSMUSG00000020895	mesor	-0.8731097461563031	-0.4176526661762439	1.8539806608303857
ENSMUSG00000020895	logAmp	2.9045903117703338	-0.6004045339771393	-0.8731097461563031
ENSMUSG00000020897	mesor	1833.49462826286	-573.2559574392782	0.4677529835988428
ENSMUSG00000020897	phi	-50033933.00644387	32925945.00822085	-573.2559574392782
ENSMUSG00000020897	logAmp	140067770.99542293	-50033933.00644387	1833.49462826286
ENSMUSG00000020898	mesor	-0.6304826038583055	-0.2549651274570056	2.539580288223411
ENSMUSG00000020898	phi	0.0998631364842346	0.2889377725847089	-0.2549651274570056
ENSMUSG00000020898	logAmp	2.576722131446956	0.0998631364842346	-0.6304826038583055
ENSMUSG00000020899	logAmp	182598339.499474	-206000527.33715892	22166.52174878627
ENSMUSG00000020899	phi	-206000527.33715892	313452274.16735303	-16764.31672946601
ENSMUSG00000020899	mesor	22166.52174878627	-16764.31672946601	5.121235052233153
ENSMUSG00000020900	mesor	1.264507163865125e-06	0.6422190603271234	3.1677394150966505
ENSMUSG00000020900	phi	3.369166849107244e-06	0.733847058664451	0.6422190603271234
ENSMUSG00000020900	logAmp	1.6561524728596296e-11	3.369166849107244e-06	1.264507163865125e-06
ENSMUSG00000020901	logAmp	11.61201971880916	1.1569342843280914e-06	-2.012434503353686
ENSMUSG00000020901	phi	1.1569342843280914e-06	1.950531893776209e-12	-1.0138972740899384e-06
ENSMUSG00000020901	mesor	-2.012434503353686	-1.0138972740899384e-06	1.7634810137078798
ENSMUSG00000020902	mesor	-7.0340139055626825	-0.6979513714278827	6.59177430630365
ENSMUSG00000020902	phi	0.3560975150213622	1.0825048741158232	-0.6979513714278827
ENSMUSG00000020902	logAmp	18.68231335034709	0.3560975150213622	-7.0340139055626825
ENSMUSG00000020903	mesor	5.385241377754936	0.5664006134090633	11.08989666202869
ENSMUSG00000020903	phi	1.6656002797612923	1.7668387701604704	0.5664006134090633
ENSMUSG00000020903	logAmp	5.624494333640979	1.6656002797612923	5.385241377754936
ENSMUSG00000020905	logAmp	2.1194469644427447	0.5993529539914747	0.4507696769842758
ENSMUSG00000020905	mesor	0.4507696769842758	0.1356135842016411	0.433803804180865
ENSMUSG00000020905	phi	0.5993529539914747	0.1697618093768724	0.1356135842016411
ENSMUSG00000020910	mesor	0.1372731549397338	-1.319012210007901	5.995000628928015
ENSMUSG00000020910	logAmp	4.239516337199424	-0.1653982628549812	0.1372731549397338
ENSMUSG00000020910	phi	-0.1653982628549812	0.3804640284818421	-1.319012210007901
ENSMUSG00000020911	phi	0.0806130808035738	0.1684513735344673	0.2065101922727587
ENSMUSG00000020911	mesor	-0.1021434311222493	0.2065101922727587	1.4001242465812436
ENSMUSG00000020911	logAmp	0.6458743746652061	0.0806130808035738	-0.1021434311222493
ENSMUSG00000020914	phi	-0.3849258162844743	0.0788551986315749	0.0523368732154199
ENSMUSG00000020914	mesor	2.4804256706610954	0.0523368732154199	0.6574972491942808
ENSMUSG00000020914	logAmp	30.878717857356847	-0.3849258162844743	2.4804256706610954
ENSMUSG00000020917	phi	0.1547597626118096	0.2703310366211406	-0.0839923683644958
ENSMUSG00000020917	logAmp	3.1768408758686517	0.1547597626118096	1.1292174368972216
ENSMUSG00000020917	mesor	1.1292174368972216	-0.0839923683644958	2.482088864233204
ENSMUSG00000020918	mesor	12.029755132596042	0.7398442097270301	16.264300614369716
ENSMUSG00000020918	phi	0.5741599303107612	0.0338480173509121	0.7398442097270301
ENSMUSG00000020918	logAmp	230.28830394762625	0.5741599303107612	12.029755132596042
ENSMUSG00000020919	mesor	-0.6386552781903773	-0.7052780044865523	6.999832720515622
ENSMUSG00000020919	phi	0.721056391924014	0.4901387044429134	-0.7052780044865523
ENSMUSG00000020919	logAmp	1.0881400733201063	0.721056391924014	-0.6386552781903773
ENSMUSG00000020921	mesor	0.4296436185597572	-1.9194127903472944	7.741477795627919
ENSMUSG00000020921	logAmp	3.61465705500998	1.0487217567010778	0.4296436185597572
ENSMUSG00000020921	phi	1.0487217567010778	0.8487430892450434	-1.9194127903472944
ENSMUSG00000020922	logAmp	16.643048222872764	-2.242071967450761	6.844840877860201
ENSMUSG00000020922	mesor	6.844840877860201	2.079606918366943	7.819707406266271
ENSMUSG00000020922	phi	-2.242071967450761	2.375669233418954	2.079606918366943
ENSMUSG00000020923	logAmp	16.07548800887106	1.5001131686306268	-3.486057991215374
ENSMUSG00000020923	phi	1.5001131686306268	1.3601967337331584	0.7203288579726386
ENSMUSG00000020923	mesor	-3.486057991215374	0.7203288579726386	8.33142583876215
ENSMUSG00000020925	mesor	5.783428135016866	1.0867962976265892	7.132808122969128
ENSMUSG00000020925	phi	-4.343261258346709	1.2870088642080604	1.0867962976265892
ENSMUSG00000020925	logAmp	29.05408255717512	-4.343261258346709	5.783428135016866
ENSMUSG00000020926	phi	0.6420102277083726	0.5788810214659714	0.0845576737516806
ENSMUSG00000020926	logAmp	0.8087919006077856	0.6420102277083726	-0.5796289682696394
ENSMUSG00000020926	mesor	-0.5796289682696394	0.0845576737516806	4.727999251451707
ENSMUSG00000020929	phi	39.57465784867203	2.2139553113704946	-2.727529353865269
ENSMUSG00000020929	logAmp	958.0639993740692	39.57465784867203	-30.45097848914849
ENSMUSG00000020929	mesor	-30.45097848914849	-2.727529353865269	4.699911078997784
ENSMUSG00000020930	logAmp	0.4884657918175443	0.0332294946311734	0.2957267193818053
ENSMUSG00000020930	phi	0.0332294946311734	0.0022722859153152	0.0201597391368808
ENSMUSG00000020930	mesor	0.2957267193818053	0.0201597391368808	0.1794202334300024
ENSMUSG00000020932	logAmp	0.5623448445309319	0.1214699891590154	-0.0310628791114211
ENSMUSG00000020932	phi	0.1214699891590154	0.1659718111467205	-0.2732374047901715
ENSMUSG00000020932	mesor	-0.0310628791114211	-0.2732374047901715	0.5108385002026741
ENSMUSG00000020935	logAmp	166.01940309175436	7.128320593688206	32.2994502419702
ENSMUSG00000020935	phi	7.128320593688206	4.361900971545379	-0.7446002430905807
ENSMUSG00000020935	mesor	32.2994502419702	-0.7446002430905807	13.320188970261407
ENSMUSG00000020936	mesor	-2.3476188679374	0.7144097529041211	6.18915344562281
ENSMUSG00000020936	logAmp	50.13062551282909	3.0275300315018927	-2.3476188679374
ENSMUSG00000020936	phi	3.0275300315018927	0.3120268443552225	0.7144097529041211
ENSMUSG00000020937	mesor	2.8545060047583064	0.0001976408917658749	1.9767889668399632
ENSMUSG00000020937	phi	0.0002853498512325614	1.1474040010663413e-07	0.0001976408917658749
ENSMUSG00000020937	logAmp	4.124653569455473	0.0002853498512325614	2.8545060047583064
ENSMUSG00000020941	phi	-0.2795408930067046	0.0173081777496168	-0.18899832727844
ENSMUSG00000020941	logAmp	7.994471624171197	-0.2795408930067046	3.0523495925841257
ENSMUSG00000020941	mesor	3.0523495925841257	-0.18899832727844	2.064823525752689
ENSMUSG00000020946	logAmp	49.693636387470725	2.372123745565783	0.0599910032743657
ENSMUSG00000020946	mesor	0.0599910032743657	-1.228766247738433	3.4986795782553357
ENSMUSG00000020946	phi	2.372123745565783	0.6780878768031747	-1.228766247738433
ENSMUSG00000020948	logAmp	5750512758.068568	2263021039.490971	34905.130909014224
ENSMUSG00000020948	phi	2263021039.490971	1016026734.928867	6865.537987926202
ENSMUSG00000020948	mesor	34905.130909014224	6865.537987926202	2.730567106878941
ENSMUSG00000020949	logAmp	3025909704.85938	628710687.7214663	-33909.27508160604
ENSMUSG00000020949	phi	628710687.7214663	537336572.5977533	19868.212863157853
ENSMUSG00000020949	mesor	-33909.27508160604	19868.212863157853	6.936971870360827
ENSMUSG00000020954	phi	-1.7536790191571077	0.5627143490582464	0.5454274319358531
ENSMUSG00000020954	mesor	-4.95935059092962	0.5454274319358531	3.7076687700394433
ENSMUSG00000020954	logAmp	8.808333654654437	-1.7536790191571077	-4.95935059092962
ENSMUSG00000020955	mesor	-8.479916641512903	0.9216638954651613	6.867374320051445
ENSMUSG00000020955	logAmp	44.79305853300468	-5.253536868530202	-8.479916641512903
ENSMUSG00000020955	phi	-5.253536868530202	0.6173736671899417	0.9216638954651613
ENSMUSG00000020956	phi	-5.361546637032149	8.473258989334798	-0.8142997057018789
ENSMUSG00000020956	mesor	-1.2524948022876572	-0.8142997057018789	11.233591598928465
ENSMUSG00000020956	logAmp	85.54206571961758	-5.361546637032149	-1.2524948022876572
ENSMUSG00000020961	logAmp	2.284452810678236	0.7803690820859673	-1.608467090343689
ENSMUSG00000020961	mesor	-1.608467090343689	-0.7141073140971108	2.665710401782843
ENSMUSG00000020961	phi	0.7803690820859673	1.7079474121542984	-0.7141073140971108
ENSMUSG00000020962	logAmp	1.9129190935782124e-08	-2.7528510467512755e-10	-0.0002715488105020762
ENSMUSG00000020962	phi	-2.7528510467512755e-10	4.051492077424869e-12	3.90896508699423e-06
ENSMUSG00000020962	mesor	-0.0002715488105020762	3.90896508699423e-06	3.8559108834240696
ENSMUSG00000020964	mesor	1.8471031179217892	0.899027503976303	1.8535557702098464
ENSMUSG00000020964	phi	1.6379960878943447	0.7590255332660059	0.899027503976303
ENSMUSG00000020964	logAmp	3.5493261399473184	1.6379960878943447	1.8471031179217892
ENSMUSG00000020973	mesor	-0.9394808239399268	-0.1933166755907402	6.099517666792071
ENSMUSG00000020973	logAmp	7.972312243587545	-2.30606278004881	-0.9394808239399268
ENSMUSG00000020973	phi	-2.30606278004881	1.167845225553019	-0.1933166755907402
ENSMUSG00000020974	logAmp	366176981.3731349	-388152139.3609007	6230.439190391904
ENSMUSG00000020974	mesor	6230.439190391904	-10876.559830316985	0.6538321543598424
ENSMUSG00000020974	phi	-388152139.3609007	793978312.5491679	-10876.559830316985
ENSMUSG00000020978	logAmp	12.030179950463207	4.077984933411895	-2.3056936450072607
ENSMUSG00000020978	phi	4.077984933411895	2.1960603978668387	-2.937336432364091
ENSMUSG00000020978	mesor	-2.3056936450072607	-2.937336432364091	8.605005093919772
ENSMUSG00000020982	logAmp	9.18099679972976	1.7995229563733792e-05	-1.7667230973664998
ENSMUSG00000020982	phi	1.7995229563733792e-05	2.5407992235818917e-10	-2.2217986525289517e-05
ENSMUSG00000020982	mesor	-1.7667230973664998	-2.2217986525289517e-05	2.182115658030838
ENSMUSG00000020986	logAmp	9.753284982898712	-2.09528123535915	-3.657378461991076
ENSMUSG00000020986	mesor	-3.657378461991076	1.2883395878328885	3.6090814462999057
ENSMUSG00000020986	phi	-2.09528123535915	0.5636690353969244	1.2883395878328885
ENSMUSG00000020988	logAmp	5.439613157771606	1.1188900859155957	-3.397221983950842
ENSMUSG00000020988	mesor	-3.397221983950842	-0.467358045584918	8.319666964918692
ENSMUSG00000020988	phi	1.1188900859155957	2.619488971901758	-0.467358045584918
ENSMUSG00000020990	logAmp	0.3512092338919437	0.0509911285121995	0.0262279679642178
ENSMUSG00000020990	phi	0.0509911285121995	0.0101242334490529	0.0243308122224671
ENSMUSG00000020990	mesor	0.0262279679642178	0.0243308122224671	0.1620854215627885
ENSMUSG00000020993	mesor	-1.7687387692955114	-1.4661309827596116	12.447094083690414
ENSMUSG00000020993	phi	-2.7836958082894347	0.5709621821943955	-1.4661309827596116
ENSMUSG00000020993	logAmp	22.77196476929896	-2.7836958082894347	-1.7687387692955114
ENSMUSG00000020994	phi	-94489876.70652868	116084399.99364482	-4776.82047915371
ENSMUSG00000020994	logAmp	343341729.3883878	-94489876.70652868	-19948.828977827918
ENSMUSG00000020994	mesor	-19948.828977827918	-4776.82047915371	10.743108492425163
ENSMUSG00000021000	phi	-0.8500485310298949	1.0139455782848974	0.1239510983575658
ENSMUSG00000021000	logAmp	6.964727156668188	-0.8500485310298949	-1.7964139496410818
ENSMUSG00000021000	mesor	-1.7964139496410818	0.1239510983575658	3.213379203560605
ENSMUSG00000021003	mesor	-4.052257080467097	-5.813176407312929	9.38302578217125
ENSMUSG00000021003	phi	-6.561912135882962	8.113962401987227	-5.813176407312929
ENSMUSG00000021003	logAmp	19.994187871625744	-6.561912135882962	-4.052257080467097
ENSMUSG00000021007	mesor	0.3432684572240225	-0.3111508603033017	0.8184840790417821
ENSMUSG00000021007	logAmp	1.1137794332422033	0.1822846827926061	0.3432684572240225
ENSMUSG00000021007	phi	0.1822846827926061	0.2192741759027467	-0.3111508603033017
ENSMUSG00000021009	mesor	3.4910011168937203	0.93051190815537	7.55707236170488
ENSMUSG00000021009	phi	1.711380509914458	0.1693128633094791	0.93051190815537
ENSMUSG00000021009	logAmp	32.36681306707481	1.711380509914458	3.4910011168937203
ENSMUSG00000021010	mesor	1.3819701091588543	0.0679293107027578	0.2974417871048439
ENSMUSG00000021010	logAmp	6.424421590154761	0.3156406783948052	1.3819701091588543
ENSMUSG00000021010	phi	0.3156406783948052	0.0155302322680098	0.0679293107027578
ENSMUSG00000021012	logAmp	21.570594044220226	2.7651039851485657	-5.686729333414374
ENSMUSG00000021012	phi	2.7651039851485657	3.556526787605351	1.1491329894297244
ENSMUSG00000021012	mesor	-5.686729333414374	1.1491329894297244	4.730007481296297
ENSMUSG00000021013	logAmp	0.7192726947791974	-0.038111778210831	-0.1345322139900083
ENSMUSG00000021013	mesor	-0.1345322139900083	-0.2136951684341497	1.3455169391407074
ENSMUSG00000021013	phi	-0.038111778210831	0.0400844352343055	-0.2136951684341497
ENSMUSG00000021018	phi	0.0010656362062687	0.9845994913241176	-0.9754967743192277
ENSMUSG00000021018	logAmp	1.478182697791619e-06	0.0010656362062687	0.00023188871258558543
ENSMUSG00000021018	mesor	0.00023188871258558543	-0.9754967743192277	6.120619154747273
ENSMUSG00000021022	mesor	-2.143259375419469	-0.9851676441222548	7.018394524322849
ENSMUSG00000021022	phi	1.6662555881239665	0.2685725804195573	-0.9851676441222548
ENSMUSG00000021022	logAmp	15.139312725020313	1.6662555881239665	-2.143259375419469
ENSMUSG00000021023	logAmp	34.58836690394837	-3.025993036359945	7.332711327066228
ENSMUSG00000021023	phi	-3.025993036359945	3.5971456984751526	-3.135077842342967
ENSMUSG00000021023	mesor	7.332711327066228	-3.135077842342967	3.421428331893989
ENSMUSG00000021024	mesor	-18.14799649461763	-3.3879527308589976	13.232370057853505
ENSMUSG00000021024	logAmp	177.46649062889537	22.709138442665747	-18.14799649461763
ENSMUSG00000021024	phi	22.709138442665747	9.45693697171408	-3.3879527308589976
ENSMUSG00000021025	phi	0.6776446858408215	2.392407789940027	1.0045584330263526
ENSMUSG00000021025	logAmp	2.658199811239775	0.6776446858408215	-1.087579254918295
ENSMUSG00000021025	mesor	-1.087579254918295	1.0045584330263526	5.125256710926198
ENSMUSG00000021027	logAmp	1966114182.6175745	-855163974.8556972	44808.65972623692
ENSMUSG00000021027	phi	-855163974.8556972	996111862.4170913	-47834.09769912544
ENSMUSG00000021027	mesor	44808.65972623692	-47834.09769912544	2.389081655934997
ENSMUSG00000021028	mesor	0.9863737708180966	0.0489925388356847	2.862267450586472
ENSMUSG00000021028	logAmp	1.115154857401676	-0.0388848861557522	0.9863737708180966
ENSMUSG00000021028	phi	-0.0388848861557522	0.0214630479348976	0.0489925388356847
ENSMUSG00000021032	logAmp	1.0983786333913923	-0.197949549833194	-0.5536129196446854
ENSMUSG00000021032	mesor	-0.5536129196446854	-0.2912884714056145	0.7328262994424993
ENSMUSG00000021032	phi	-0.197949549833194	0.3729031649286012	-0.2912884714056145
ENSMUSG00000021033	logAmp	113.1793234345793	0.0463203732454201	-14.617237151698914
ENSMUSG00000021033	phi	0.0463203732454201	0.00014986364998027468	-0.0468040245056019
ENSMUSG00000021033	mesor	-14.617237151698914	-0.0468040245056019	14.797326244747584
ENSMUSG00000021036	mesor	-1.228772687684804	0.9805987538865704	1.3126150148893716
ENSMUSG00000021036	phi	0.4083879911880098	0.9392714480057228	0.9805987538865704
ENSMUSG00000021036	logAmp	9.681184243984776	0.4083879911880098	-1.228772687684804
ENSMUSG00000021037	mesor	0.8176217555710102	-0.0372394094594545	9.669001228235627
ENSMUSG00000021037	phi	0.2732266303051134	0.7454374118274114	-0.0372394094594545
ENSMUSG00000021037	logAmp	5.926788791346648	0.2732266303051134	0.8176217555710102
ENSMUSG00000021038	mesor	-3.685236604382221	0.0732498969388811	6.416503497249355
ENSMUSG00000021038	logAmp	12.934435576367497	-0.4324522359619205	-3.685236604382221
ENSMUSG00000021038	phi	-0.4324522359619205	0.0779667881689392	0.0732498969388811
ENSMUSG00000021039	logAmp	13.788772209937942	2.0050892445926527	-3.5203835452624963
ENSMUSG00000021039	phi	2.0050892445926527	0.8427768964060528	1.0462981018106283
ENSMUSG00000021039	mesor	-3.5203835452624963	1.0462981018106283	7.868752283754517
ENSMUSG00000021040	mesor	-26645.261941667235	14972.63660306879	12.061446185516974
ENSMUSG00000021040	phi	-247142907.1875472	604236123.9794893	14972.63660306879
ENSMUSG00000021040	logAmp	339809699.92408186	-247142907.1875472	-26645.261941667235
ENSMUSG00000021044	phi	1.52880921140543	1.1871406804061977	-1.7825839396478522
ENSMUSG00000021044	mesor	-0.6987522916505019	-1.7825839396478522	10.592446694207872
ENSMUSG00000021044	logAmp	5.94109747730688	1.52880921140543	-0.6987522916505019
ENSMUSG00000021047	mesor	3033.290233629943	-1908.0004255972456	0.2758619015290156
ENSMUSG00000021047	logAmp	55958473.15987374	-21895174.55084557	3033.290233629943
ENSMUSG00000021047	phi	-21895174.55084557	25168775.89366439	-1908.0004255972456
ENSMUSG00000021048	logAmp	97.4945181512174	17.210395777227085	-8.826884613801566
ENSMUSG00000021048	mesor	-8.826884613801566	-4.398833024260795	10.107816809481
ENSMUSG00000021048	phi	17.210395777227085	3.905598393591781	-4.398833024260795
ENSMUSG00000021051	logAmp	1.7642308059057408	0.2868493174837142	-2.554642784200433
ENSMUSG00000021051	phi	0.2868493174837142	0.1254021343410938	0.08233383448421
ENSMUSG00000021051	mesor	-2.554642784200433	0.08233383448421	6.864649066468291
ENSMUSG00000021054	logAmp	249.01001156344083	-23.48842456803886	-26.52604769894396
ENSMUSG00000021054	phi	-23.48842456803886	18.08692906274093	10.271945440070292
ENSMUSG00000021054	mesor	-26.52604769894396	10.271945440070292	8.013860865766734
ENSMUSG00000021057	phi	89899745.13959076	99303036.92343032	2939.8700618435755
ENSMUSG00000021057	mesor	25614.262454037274	2939.8700618435755	2.6939035749716536
ENSMUSG00000021057	logAmp	836216416.0935973	89899745.13959076	25614.262454037274
ENSMUSG00000021061	phi	-0.6428430676716422	0.123956394678506	0.3535408094152609
ENSMUSG00000021061	logAmp	3.7388596679016266	-0.6428430676716422	-1.04481533579888
ENSMUSG00000021061	mesor	-1.04481533579888	0.3535408094152609	2.576085500461022
ENSMUSG00000021062	logAmp	3.697336681235566	-2.6083872577076574e-05	0.3783245618700321
ENSMUSG00000021062	mesor	0.3783245618700321	-4.536577866676607e-06	0.0803935278643121
ENSMUSG00000021062	phi	-2.6083872577076574e-05	4.479936936099385e-08	-4.536577866676607e-06
ENSMUSG00000021065	phi	4.464241108420219	3.1391381693548763	1.130347307136277
ENSMUSG00000021065	logAmp	6.504291475334099	4.464241108420219	2.320740609991621
ENSMUSG00000021065	mesor	2.320740609991621	1.130347307136277	3.7200026797103822
ENSMUSG00000021066	phi	1.573398667456833	0.7978840391129682	0.3565623047763104
ENSMUSG00000021066	mesor	-0.8357464990490859	0.3565623047763104	2.496371569912549
ENSMUSG00000021066	logAmp	4.606356604348908	1.573398667456833	-0.8357464990490859
ENSMUSG00000021067	logAmp	178.44488454010255	17.894314896045252	-15.853017761937313
ENSMUSG00000021067	mesor	-15.853017761937313	4.30729959585991	7.285877852984209
ENSMUSG00000021067	phi	17.894314896045252	7.713091257383419	4.30729959585991
ENSMUSG00000021068	mesor	-5.3642212948256525	-0.5152086349557778	3.55988841277363
ENSMUSG00000021068	phi	2.687280294785995	2.477068433722331	-0.5152086349557778
ENSMUSG00000021068	logAmp	11.85980946223043	2.687280294785995	-5.3642212948256525
ENSMUSG00000021069	mesor	4.917174291783765	-0.3867952121980977	4.484063446945672
ENSMUSG00000021069	phi	-2.6688157842772258	1.9365620192971016	-0.3867952121980977
ENSMUSG00000021069	logAmp	24.22576415051553	-2.6688157842772258	4.917174291783765
ENSMUSG00000021070	mesor	0.1689634669211563	-0.0154708037292892	0.6742896825416141
ENSMUSG00000021070	phi	-0.7767468437692153	0.2165644623934892	-0.0154708037292892
ENSMUSG00000021070	logAmp	2.809127930102514	-0.7767468437692153	0.1689634669211563
ENSMUSG00000021072	logAmp	31.046792653888883	4.530581188283481	4.853339018882107
ENSMUSG00000021072	mesor	4.853339018882107	0.3691686930919603	2.9465437226554427
ENSMUSG00000021072	phi	4.530581188283481	3.3158281715765825	0.3691686930919603
ENSMUSG00000021076	phi	0.5970142711925985	0.5784859617915151	-2.7557820110559583
ENSMUSG00000021076	mesor	-2.817206066420178	-2.7557820110559583	13.142345188569674
ENSMUSG00000021076	logAmp	44.63449472846599	0.5970142711925985	-2.817206066420178
ENSMUSG00000021079	logAmp	7.776748282034317	1.1701199034506926	-5.519475547154466
ENSMUSG00000021079	phi	1.1701199034506926	3.1094434413105203	0.9476677634308328
ENSMUSG00000021079	mesor	-5.519475547154466	0.9476677634308328	13.529828358758577
ENSMUSG00000021087	mesor	1.6857902899760815	-0.3798274202177304	1.418734607288037
ENSMUSG00000021087	logAmp	2.004259445348968	-0.451355745224818	1.6857902899760815
ENSMUSG00000021087	phi	-0.451355745224818	0.1018400115259479	-0.3798274202177304
ENSMUSG00000021090	mesor	2506.805623991256	-838.130895828431	0.2183143460215733
ENSMUSG00000021090	phi	-8133900.925009163	6352754.990551188	-838.130895828431
ENSMUSG00000021090	logAmp	52101371.1070408	-8133900.925009163	2506.805623991256
ENSMUSG00000021091	logAmp	86.46299639281396	-9.44232863465928	-5.594198858073479
ENSMUSG00000021091	phi	-9.44232863465928	2.1961522015451007	0.1106728046201123
ENSMUSG00000021091	mesor	-5.594198858073479	0.1106728046201123	2.3359199856734567
ENSMUSG00000021094	logAmp	0.7152075068561191	0.4405384894768845	1.1334640602681882
ENSMUSG00000021094	phi	0.4405384894768845	0.5600300813727761	-0.1481238934909577
ENSMUSG00000021094	mesor	1.1334640602681882	-0.1481238934909577	4.28613432479256
ENSMUSG00000021096	mesor	-1.9009986727829984	-0.8495130988634403	7.359931391569599
ENSMUSG00000021096	logAmp	2.370586554275848	0.9434335919675736	-1.9009986727829984
ENSMUSG00000021096	phi	0.9434335919675736	2.2552556047559635	-0.8495130988634403
ENSMUSG00000021097	mesor	-1.671205705037029	-0.3210807387961211	8.45113892922854
ENSMUSG00000021097	logAmp	2.514836193244282	-0.3644799713758909	-1.671205705037029
ENSMUSG00000021097	phi	-0.3644799713758909	0.1002331854482611	-0.3210807387961211
ENSMUSG00000021102	mesor	-0.5863891800147407	-0.425254354900721	11.188997831667663
ENSMUSG00000021102	logAmp	1.843398118674572	1.3919096481424071	-0.5863891800147407
ENSMUSG00000021102	phi	1.3919096481424071	1.1244919134357934	-0.425254354900721
ENSMUSG00000021103	logAmp	1.5563861005218824	0.39433111028925	1.2873617481524875
ENSMUSG00000021103	mesor	1.2873617481524875	-1.0907429526222103	4.739474176107513
ENSMUSG00000021103	phi	0.39433111028925	0.6471055228821044	-1.0907429526222103
ENSMUSG00000021108	mesor	-20230.436631105837	-2090.85105735851	3.8739343688207137
ENSMUSG00000021108	phi	300763020.68267214	139614227.817796	-2090.85105735851
ENSMUSG00000021108	logAmp	917178674.4326564	300763020.68267214	-20230.436631105837
ENSMUSG00000021109	phi	-0.2575369385840793	0.0064065969360638	0.1558328052978145
ENSMUSG00000021109	logAmp	15.972200333239538	-0.2575369385840793	-6.275998682053795
ENSMUSG00000021109	mesor	-6.275998682053795	0.1558328052978145	3.798778265301024
ENSMUSG00000021111	mesor	-2.9256585593288564	-0.7719962969426528	2.7442003923793616
ENSMUSG00000021111	logAmp	30.267584171805225	5.293382258542684	-2.9256585593288564
ENSMUSG00000021111	phi	5.293382258542684	3.065972006718448	-0.7719962969426528
ENSMUSG00000021112	phi	-0.4346871232119468	0.6083195797925127	0.9843526062316732
ENSMUSG00000021112	logAmp	10.541586072108364	-0.4346871232119468	-3.6911724893898543
ENSMUSG00000021112	mesor	-3.6911724893898543	0.9843526062316732	2.4661086134681067
ENSMUSG00000021113	mesor	7.538420447702117	-0.0418465128274096	6.11134867627235
ENSMUSG00000021113	phi	1.1624494470840985	0.1687394012379436	-0.0418465128274096
ENSMUSG00000021113	logAmp	27.237188059150835	1.1624494470840985	7.538420447702117
ENSMUSG00000021114	mesor	-3.9241563907750887	1.3830248970424217	10.316236229833372
ENSMUSG00000021114	phi	0.3560472344012211	2.919117754974743	1.3830248970424217
ENSMUSG00000021114	logAmp	7.438898279470084	0.3560472344012211	-3.9241563907750887
ENSMUSG00000021115	logAmp	11.198042335304075	-1.6127766667876549	-1.0855933381695106
ENSMUSG00000021115	phi	-1.6127766667876549	0.2492705524471802	0.4875257320404428
ENSMUSG00000021115	mesor	-1.0855933381695106	0.4875257320404428	6.793127779857334
ENSMUSG00000021116	phi	7.70627232326342	10.070666956224922	0.8572940533018854
ENSMUSG00000021116	logAmp	78.26158384050245	7.70627232326342	-9.614638545502148
ENSMUSG00000021116	mesor	-9.614638545502148	0.8572940533018854	7.648956958530205
ENSMUSG00000021118	logAmp	92883438.74121556	-13065278.23122354	-2467.933443554474
ENSMUSG00000021118	phi	-13065278.23122354	23290070.978582133	-1245.374289169218
ENSMUSG00000021118	mesor	-2467.933443554474	-1245.374289169218	1.2917979787310017
ENSMUSG00000021120	mesor	0.1425754301472047	0.0251842113956161	2.6188571330410597
ENSMUSG00000021120	phi	-0.5016676525149757	1.1340558478451108	0.0251842113956161
ENSMUSG00000021120	logAmp	2.1675515908256133	-0.5016676525149757	0.1425754301472047
ENSMUSG00000021123	logAmp	0.4688800913623057	-0.2321480809314401	0.0112448215954401
ENSMUSG00000021123	phi	-0.2321480809314401	0.1167749716389367	-0.0259081297252566
ENSMUSG00000021123	mesor	0.0112448215954401	-0.0259081297252566	0.2405906577045816
ENSMUSG00000021124	logAmp	1854975380.008008	594991101.2146577	-15798.909673749857
ENSMUSG00000021124	phi	594991101.2146577	275373736.7720662	6673.065887136594
ENSMUSG00000021124	mesor	-15798.909673749857	6673.065887136594	10.78873151924038
ENSMUSG00000021125	logAmp	0.7231885356390131	-0.1903209283259529	-0.145115879992696
ENSMUSG00000021125	phi	-0.1903209283259529	0.0608549457115931	0.1199582624699286
ENSMUSG00000021125	mesor	-0.145115879992696	0.1199582624699286	0.6556868075059984
ENSMUSG00000021127	phi	-0.1414922443082548	0.0259528809863841	0.1526557529709598
ENSMUSG00000021127	logAmp	1.803598491772734	-0.1414922443082548	2.593482458400513
ENSMUSG00000021127	mesor	2.593482458400513	0.1526557529709598	12.464883178897326
ENSMUSG00000021130	logAmp	5.741995695156868	0.8277901632378909	-0.2792925970258745
ENSMUSG00000021130	phi	0.8277901632378909	0.1584384427324478	0.0820355997671841
ENSMUSG00000021130	mesor	-0.2792925970258745	0.0820355997671841	0.403018432759596
ENSMUSG00000021131	phi	420220283.28766704	467867414.38966274	23202.912052017527
ENSMUSG00000021131	mesor	-17988.271363730048	23202.912052017527	14.304495690825584
ENSMUSG00000021131	logAmp	820030206.0810543	420220283.28766704	-17988.271363730048
ENSMUSG00000021133	logAmp	5.535527054715789	-1.3658279922577143	-1.1629417516001177
ENSMUSG00000021133	phi	-1.3658279922577143	0.381170066825729	0.1550789589153622
ENSMUSG00000021133	mesor	-1.1629417516001177	0.1550789589153622	7.326393650368148
ENSMUSG00000021134	mesor	-0.7854863924019417	-0.3481169308280925	8.354054339459408
ENSMUSG00000021134	logAmp	3.235041801839009	0.7646836818615244	-0.7854863924019417
ENSMUSG00000021134	phi	0.7646836818615244	0.3563461204849981	-0.3481169308280925
ENSMUSG00000021135	phi	-0.7526881710325145	0.1898701008938393	0.3892664774097233
ENSMUSG00000021135	mesor	-1.8515248885950968	0.3892664774097233	7.436007723756973
ENSMUSG00000021135	logAmp	3.0023257755818635	-0.7526881710325145	-1.8515248885950968
ENSMUSG00000021136	phi	-4.587074021322144	1.8554903720972624	0.8885901826524809
ENSMUSG00000021136	logAmp	13.078383974654429	-4.587074021322144	-4.397446776320696
ENSMUSG00000021136	mesor	-4.397446776320696	0.8885901826524809	11.112381609370576
ENSMUSG00000021139	logAmp	44580656.12242148	33934191.375757754	-7991.247778927012
ENSMUSG00000021139	mesor	-7991.247778927012	-10531.775825737275	3.4171481324565107
ENSMUSG00000021139	phi	33934191.375757754	45261516.56822702	-10531.775825737275
ENSMUSG00000021140	mesor	-12.217399446283734	-0.8906613554903962	7.268685428289667
ENSMUSG00000021140	logAmp	70.48803625684575	-1.726330603987464	-12.217399446283734
ENSMUSG00000021140	phi	-1.726330603987464	0.3173236776708409	-0.8906613554903962
ENSMUSG00000021143	logAmp	4239162086.5884633	1552449136.4535658	-50898.71108001945
ENSMUSG00000021143	phi	1552449136.4535658	616717016.2791167	-21566.131426271117
ENSMUSG00000021143	mesor	-50898.71108001945	-21566.131426271117	9.720561388513794
ENSMUSG00000021144	mesor	-3.7615090118513073	-0.2533474887019223	11.734799943869474
ENSMUSG00000021144	phi	1.2376194863671994	0.5249944526774548	-0.2533474887019223
ENSMUSG00000021144	logAmp	17.093111631595114	1.2376194863671994	-3.7615090118513073
ENSMUSG00000021147	mesor	0.2374917087797034	0.2629538707170499	0.8666479287426178
ENSMUSG00000021147	logAmp	6.138327799793933	0.9613901633391868	0.2374917087797034
ENSMUSG00000021147	phi	0.9613901633391868	0.2103073919198926	0.2629538707170499
ENSMUSG00000021149	phi	0.4217490941818266	0.0771339407380607	0.0239045328789281
ENSMUSG00000021149	mesor	-0.6523057983943766	0.0239045328789281	2.222734484779035
ENSMUSG00000021149	logAmp	2.777486662205363	0.4217490941818266	-0.6523057983943766
ENSMUSG00000021156	logAmp	41.06754058226778	-0.3040975460032853	-4.852404414207802
ENSMUSG00000021156	mesor	-4.852404414207802	-0.5224080999224872	2.5287299606652804
ENSMUSG00000021156	phi	-0.3040975460032853	0.3951907251740437	-0.5224080999224872
ENSMUSG00000021171	mesor	-9.25260661663669	0.374057781901501	3.4900597401922364
ENSMUSG00000021171	phi	-1.24806775639347	0.0545697673872771	0.374057781901501
ENSMUSG00000021171	logAmp	29.241717831125097	-1.24806775639347	-9.25260661663669
ENSMUSG00000021175	mesor	-1.380612986283889	9.747615106000565e-07	0.3580675922370551
ENSMUSG00000021175	logAmp	6.632631107774988	-3.7584244633245366e-06	-1.380612986283889
ENSMUSG00000021175	phi	-3.7584244633245366e-06	2.70421412152485e-12	9.747615106000565e-07
ENSMUSG00000021176	phi	-0.1923251894864196	0.1164170302649013	0.1800403231476135
ENSMUSG00000021176	mesor	-0.2973775712366856	0.1800403231476135	0.2785915658184292
ENSMUSG00000021176	logAmp	15.508005767839204	-0.1923251894864196	-0.2973775712366856
ENSMUSG00000021177	mesor	5.563320040720028	-1.511087501100101	2.413293406103529
ENSMUSG00000021177	phi	-4.176856637464637	0.965878605477739	-1.511087501100101
ENSMUSG00000021177	logAmp	39.53084917771539	-4.176856637464637	5.563320040720028
ENSMUSG00000021178	phi	-0.0580164490796419	1.9134679036992643	-3.716826410601659
ENSMUSG00000021178	logAmp	29.675541505747084	-0.0580164490796419	-1.3667855093532637
ENSMUSG00000021178	mesor	-1.3667855093532637	-3.716826410601659	9.613660293525946
ENSMUSG00000021179	mesor	-1.888270923178176	-1.1701116014462123	7.626460511359937
ENSMUSG00000021179	phi	2.006796089055772	1.7979548727161978	-1.1701116014462123
ENSMUSG00000021179	logAmp	8.18214193212754	2.006796089055772	-1.888270923178176
ENSMUSG00000021180	phi	0.1630058805100177	0.3733484589579652	-0.4556051591126525
ENSMUSG00000021180	logAmp	2.82437153429924	0.1630058805100177	-0.9233699688933932
ENSMUSG00000021180	mesor	-0.9233699688933932	-0.4556051591126525	1.689898354420193
ENSMUSG00000021182	mesor	-3.3149710693895647	0.4027314490944497	3.9406130293553367
ENSMUSG00000021182	phi	-0.947050017245979	0.7104775849058156	0.4027314490944497
ENSMUSG00000021182	logAmp	10.705713169748758	-0.947050017245979	-3.3149710693895647
ENSMUSG00000021185	mesor	-1.097495456651333	0.2533620882539814	6.70622964103606
ENSMUSG00000021185	phi	-1.3875910386652348	0.3222056609161748	0.2533620882539814
ENSMUSG00000021185	logAmp	11.7820033998804	-1.3875910386652348	-1.097495456651333
ENSMUSG00000021186	mesor	2979.5674304188783	-4700.562789991137	4.771770013283265
ENSMUSG00000021186	logAmp	222795915.11626747	25540426.380530886	2979.5674304188783
ENSMUSG00000021186	phi	25540426.380530886	144012676.20769718	-4700.562789991137
ENSMUSG00000021187	logAmp	0.8844131821092613	0.0575720509292229	-1.2073253410627849
ENSMUSG00000021187	phi	0.0575720509292229	0.0046746634653242	-0.078702941614431
ENSMUSG00000021187	mesor	-1.2073253410627849	-0.078702941614431	1.650736288391781
ENSMUSG00000021188	logAmp	247.7008288916498	-8.733051444280251	19.131884545754804
ENSMUSG00000021188	mesor	19.131884545754804	-0.9733998975971008	2.1276930773712546
ENSMUSG00000021188	phi	-8.733051444280251	0.4456449744169117	-0.9733998975971008
ENSMUSG00000021189	logAmp	8.379723763265108	0.7164869151664717	-3.948584987619144
ENSMUSG00000021189	phi	0.7164869151664717	1.9455376745439104	-1.065945079427313
ENSMUSG00000021189	mesor	-3.948584987619144	-1.065945079427313	2.1428577791050176
ENSMUSG00000021190	phi	-0.0756783900443438	1.6593436864912745	-1.276361807132241
ENSMUSG00000021190	logAmp	16.617305176155394	-0.0756783900443438	-3.9777459836817113
ENSMUSG00000021190	mesor	-3.9777459836817113	-1.276361807132241	3.5987018129926605
ENSMUSG00000021192	logAmp	61.52619479503429	-2.04867241877924	-0.3650009561073649
ENSMUSG00000021192	phi	-2.04867241877924	6.359177503805226	-0.3435217896405309
ENSMUSG00000021192	mesor	-0.3650009561073649	-0.3435217896405309	6.409796677981985
ENSMUSG00000021193	phi	1.6917568249642811	0.2630497275608093	-1.427653079195048
ENSMUSG00000021193	logAmp	80.75062508405941	1.6917568249642811	-9.177834972595704
ENSMUSG00000021193	mesor	-9.177834972595704	-1.427653079195048	7.751236909870304
ENSMUSG00000021196	mesor	-1.2055850276575364	-0.2619084059044759	0.859307176658851
ENSMUSG00000021196	logAmp	1.7486013671929406	0.4241252869089533	-1.2055850276575364
ENSMUSG00000021196	phi	0.4241252869089533	0.1360208909849832	-0.2619084059044759
ENSMUSG00000021198	mesor	0.0866615082541209	0.011854752608964	1.9574287432872568
ENSMUSG00000021198	logAmp	0.8735121915253459	0.0950501844799485	0.0866615082541209
ENSMUSG00000021198	phi	0.0950501844799485	0.01044987460564	0.011854752608964
ENSMUSG00000021200	mesor	2.348736778039529e-07	-0.2829858104087024	2.0691796760307817
ENSMUSG00000021200	phi	-3.212152934046863e-08	0.0387181318251808	-0.2829858104087024
ENSMUSG00000021200	logAmp	2.6692532507471566e-14	-3.212152934046863e-08	2.348736778039529e-07
ENSMUSG00000021203	mesor	-0.571977456702272	0.201030700306457	2.618861576718286
ENSMUSG00000021203	phi	0.4508647164399209	0.1205867668414495	0.201030700306457
ENSMUSG00000021203	logAmp	2.4557429202380567	0.4508647164399209	-0.571977456702272
ENSMUSG00000021207	logAmp	0.5668841776201603	-0.1283879118971796	0.1619676362961956
ENSMUSG00000021207	mesor	0.1619676362961956	-0.0010064546309928	0.2000332943704091
ENSMUSG00000021207	phi	-0.1283879118971796	0.0374405408943082	-0.0010064546309928
ENSMUSG00000021208	phi	-1.8354612213984995	1.7731136882847929	1.041919443525591
ENSMUSG00000021208	logAmp	15.180929294960364	-1.8354612213984995	3.660506983999683
ENSMUSG00000021208	mesor	3.660506983999683	1.041919443525591	2.5543670087300194
ENSMUSG00000021209	phi	-1.12029927796688	1.076354014528792	0.4728394290847157
ENSMUSG00000021209	logAmp	23.834536638910823	-1.12029927796688	-1.387819210921317
ENSMUSG00000021209	mesor	-1.387819210921317	0.4728394290847157	2.695335996542964
ENSMUSG00000021210	mesor	-3.51177657930232	-1.372070491233959	6.797779635115743
ENSMUSG00000021210	phi	1.0178493855813338	1.8000441149034736	-1.372070491233959
ENSMUSG00000021210	logAmp	8.877287111085863	1.0178493855813338	-3.51177657930232
ENSMUSG00000021211	logAmp	4.202295694431977	1.8827240164629728	-0.733764880116887
ENSMUSG00000021211	mesor	-0.733764880116887	-0.9079327914619092	10.375058295340128
ENSMUSG00000021211	phi	1.8827240164629728	2.3074827982647226	-0.9079327914619092
ENSMUSG00000021213	logAmp	17.501015724230946	3.8483363726535376	-3.1295336948600734
ENSMUSG00000021213	phi	3.8483363726535376	8.025538536957345	-1.2563909827563242
ENSMUSG00000021213	mesor	-3.1295336948600734	-1.2563909827563242	8.975031499493001
ENSMUSG00000021214	logAmp	206599135.7824736	-8390036.362276651	2497.506022091554
ENSMUSG00000021214	mesor	2497.506022091554	2635.058463191388	0.7084626610644826
ENSMUSG00000021214	phi	-8390036.362276651	52527659.34962636	2635.058463191388
ENSMUSG00000021215	mesor	1.349255628210985	0.1790254538530271	7.000796880459016
ENSMUSG00000021215	logAmp	1.8118136320200413	0.181633768098543	1.349255628210985
ENSMUSG00000021215	phi	0.181633768098543	0.1103064947643062	0.1790254538530271
ENSMUSG00000021217	logAmp	30.13921421223133	-5.698731097575715	5.980863538771342
ENSMUSG00000021217	phi	-5.698731097575715	1.0780101901471468	-1.1308929631992586
ENSMUSG00000021217	mesor	5.980863538771342	-1.1308929631992586	1.1870766457832964
ENSMUSG00000021218	logAmp	21.21707217635572	3.409509008081176	-7.997989619919682
ENSMUSG00000021218	mesor	-7.997989619919682	-1.2419843483183892	9.12330890819288
ENSMUSG00000021218	phi	3.409509008081176	11.350663254403276	-1.2419843483183892
ENSMUSG00000021219	mesor	-168.55965259533656	516.9014488898305	0.2028796377402811
ENSMUSG00000021219	logAmp	33403440.811850768	-8007492.133784475	-168.55965259533656
ENSMUSG00000021219	phi	-8007492.133784475	11325691.07914567	516.9014488898305
ENSMUSG00000021221	mesor	0.2451902089180919	0.2476468311536863	0.9988572399610656
ENSMUSG00000021221	logAmp	2.2511436883552163	0.1132649274576014	0.2451902089180919
ENSMUSG00000021221	phi	0.1132649274576014	0.063550078925714	0.2476468311536863
ENSMUSG00000021222	logAmp	2.39599781652245	0.1190544642911341	-1.2757031012255615
ENSMUSG00000021222	phi	0.1190544642911341	0.0205117270819096	-0.2177296723563839
ENSMUSG00000021222	mesor	-1.2757031012255615	-0.2177296723563839	2.314194593977349
ENSMUSG00000021223	logAmp	417789730.2739996	-90688186.06896944	-17597.616690820854
ENSMUSG00000021223	phi	-90688186.06896944	57205945.76309767	3096.4282497739896
ENSMUSG00000021223	mesor	-17597.616690820854	3096.4282497739896	4.420646838152475
ENSMUSG00000021226	logAmp	25.31765400221548	1.137000085965116	-2.482469923948785
ENSMUSG00000021226	phi	1.137000085965116	0.2014078716212517	-0.1039362703577108
ENSMUSG00000021226	mesor	-2.482469923948785	-0.1039362703577108	2.730227034997367
ENSMUSG00000021228	logAmp	0.2727828901663227	0.0009047867692017244	-0.515855941154149
ENSMUSG00000021228	mesor	-0.515855941154149	-0.000571303713184617	2.4501845009076915
ENSMUSG00000021228	phi	0.0009047867692017244	0.0015944122926689	-0.000571303713184617
ENSMUSG00000021234	phi	0.2751255838436686	0.33208532777702	-0.3469693025477986
ENSMUSG00000021234	logAmp	4.2473840956149385	0.2751255838436686	-0.7448514220858085
ENSMUSG00000021234	mesor	-0.7448514220858085	-0.3469693025477986	1.0219343051650462
ENSMUSG00000021235	phi	-22.723400918491084	3.3486596490781366	1.9383451948734904
ENSMUSG00000021235	mesor	-3.652145955036116	1.9383451948734904	4.78477297279462
ENSMUSG00000021235	logAmp	240.99178223781976	-22.723400918491084	-3.652145955036116
ENSMUSG00000021236	logAmp	21.38563582876721	2.2078300625620773	-3.88665318095098
ENSMUSG00000021236	phi	2.2078300625620773	0.9840373705874784	-0.120803001563742
ENSMUSG00000021236	mesor	-3.88665318095098	-0.120803001563742	2.482316874324287
ENSMUSG00000021238	mesor	-9.814783892451263	-0.2616654119659484	7.687752484933498
ENSMUSG00000021238	logAmp	51.60827807942729	2.425811204619451	-9.814783892451263
ENSMUSG00000021238	phi	2.425811204619451	1.472846502971591	-0.2616654119659484
ENSMUSG00000021240	logAmp	60.61113592037238	15.06322121676162	17.706450457353114
ENSMUSG00000021240	phi	15.06322121676162	4.063326075056094	3.223143859073592
ENSMUSG00000021240	mesor	17.706450457353114	3.223143859073592	9.509806751683152
ENSMUSG00000021241	mesor	-9.44813673350149	-1.0769804967911918	12.92444751713026
ENSMUSG00000021241	phi	-6.134053410250814	1.3453895200740007	-1.0769804967911918
ENSMUSG00000021241	logAmp	45.27458429800578	-6.134053410250814	-9.44813673350149
ENSMUSG00000021242	logAmp	507460752.5211074	-255644154.8689931	325.97312651547657
ENSMUSG00000021242	phi	-255644154.8689931	145837701.69276887	768.8194366334758
ENSMUSG00000021242	mesor	325.97312651547657	768.8194366334758	11.782484311269192
ENSMUSG00000021243	logAmp	22.510406299893585	2.632970588839024	-4.021833511953723
ENSMUSG00000021243	mesor	-4.021833511953723	-1.9206865540060851	11.228572123127526
ENSMUSG00000021243	phi	2.632970588839024	0.5104664633770716	-1.9206865540060851
ENSMUSG00000021244	mesor	-10.56391015983519	-0.7631985725101322	7.103811773549779
ENSMUSG00000021244	phi	6.030589674106929	3.758737625667244	-0.7631985725101322
ENSMUSG00000021244	logAmp	25.029040891291924	6.030589674106929	-10.56391015983519
ENSMUSG00000021245	phi	-0.6858877347970188	0.2310256853848535	-0.7375575136876645
ENSMUSG00000021245	mesor	2.159496263458786	-0.7375575136876645	2.356612927862647
ENSMUSG00000021245	logAmp	6.507352296175664	-0.6858877347970188	2.159496263458786
ENSMUSG00000021248	logAmp	2510991223.012339	-44551146.34932235	21817.143299294967
ENSMUSG00000021248	mesor	21817.143299294967	-36133.61392994274	23.19217798521263
ENSMUSG00000021248	phi	-44551146.34932235	254104596.46211016	-36133.61392994274
ENSMUSG00000021250	phi	-0.3894729802145811	0.2199209602569893	-0.0266113157240181
ENSMUSG00000021250	mesor	0.3375023941241095	-0.0266113157240181	0.5956112150564076
ENSMUSG00000021250	logAmp	0.832540752600221	-0.3894729802145811	0.3375023941241095
ENSMUSG00000021252	phi	-0.2164298011920349	0.5409985472455725	-0.3094342173636381
ENSMUSG00000021252	mesor	-1.268691288913674	-0.3094342173636381	9.237982913198394
ENSMUSG00000021252	logAmp	6.435647211055518	-0.2164298011920349	-1.268691288913674
ENSMUSG00000021253	logAmp	6.769975856717187	-1.932805817322634	-1.272168980852527
ENSMUSG00000021253	phi	-1.932805817322634	0.6762472527234565	-0.0980148574267367
ENSMUSG00000021253	mesor	-1.272168980852527	-0.0980148574267367	2.035764118092437
ENSMUSG00000021254	logAmp	5.016845760585556	1.3080432501179398	-0.0444879776105259
ENSMUSG00000021254	phi	1.3080432501179398	1.5017102725264666	-2.3354731046577326
ENSMUSG00000021254	mesor	-0.0444879776105259	-2.3354731046577326	7.098082348282084
ENSMUSG00000021255	mesor	0.0173826998936401	-0.2180445918667568	1.475844980812621
ENSMUSG00000021255	logAmp	0.297231117697456	-0.1734636111769194	0.0173826998936401
ENSMUSG00000021255	phi	-0.1734636111769194	0.1305774891056168	-0.2180445918667568
ENSMUSG00000021256	mesor	0.1525456746612151	-1.1772389367201608	2.847197425875945
ENSMUSG00000021256	phi	1.0399085502369665	0.8840410865038948	-1.1772389367201608
ENSMUSG00000021256	logAmp	3.261606195085056	1.0399085502369665	0.1525456746612151
ENSMUSG00000021257	phi	0.3104167068902395	0.028398343641175	0.1481499745677865
ENSMUSG00000021257	logAmp	4.163890210341422	0.3104167068902395	0.3273016776560769
ENSMUSG00000021257	mesor	0.3273016776560769	0.1481499745677865	3.319019074254083
ENSMUSG00000021258	logAmp	28.581049495757263	0.00021311373944708689	-6.603208499709363
ENSMUSG00000021258	phi	0.00021311373944708689	0.5278216742830976	-3.1633168679699084
ENSMUSG00000021258	mesor	-6.603208499709363	-3.1633168679699084	20.48789471397628
ENSMUSG00000021259	logAmp	1.006214447235832	-0.0515746866971975	0.2524586700149981
ENSMUSG00000021259	phi	-0.0515746866971975	0.2752614021111856	-0.3820759214463531
ENSMUSG00000021259	mesor	0.2524586700149981	-0.3820759214463531	3.1056118123006877
ENSMUSG00000021262	mesor	-4.278407234747644	-0.6634817381380074	2.595932298665189
ENSMUSG00000021262	phi	2.205810101715006	0.2989229461771768	-0.6634817381380074
ENSMUSG00000021262	logAmp	16.67258785773857	2.205810101715006	-4.278407234747644
ENSMUSG00000021264	phi	0.1939915294959754	7.762066885567737	-1.8399877598792025
ENSMUSG00000021264	mesor	-4.455130530463675	-1.8399877598792025	5.700991078648708
ENSMUSG00000021264	logAmp	25.106390713520128	0.1939915294959754	-4.455130530463675
ENSMUSG00000021265	logAmp	0.001346926811359	-0.0191653963343942	0.017103269199885
ENSMUSG00000021265	mesor	0.017103269199885	0.6927233429578271	3.102760607507584
ENSMUSG00000021265	phi	-0.0191653963343942	0.7169987484950737	0.6927233429578271
ENSMUSG00000021266	mesor	1.6426759378512192	-0.3858972409342381	4.592899231563376
ENSMUSG00000021266	logAmp	4.971765873105787	-0.2446636239998514	1.6426759378512192
ENSMUSG00000021266	phi	-0.2446636239998514	0.0375223147008312	-0.3858972409342381
ENSMUSG00000021268	logAmp	2.2362452498439915	0.2479280396566577	-0.7572576411134218
ENSMUSG00000021268	phi	0.2479280396566577	0.031685566002146	0.0287601352406805
ENSMUSG00000021268	mesor	-0.7572576411134218	0.0287601352406805	3.4834293650891577
ENSMUSG00000021270	phi	0.1334857786685657	0.1705692212633862	0.1404498061734659
ENSMUSG00000021270	mesor	0.0513117634514498	0.1404498061734659	1.2020809698741075
ENSMUSG00000021270	logAmp	0.46992428527804	0.1334857786685657	0.0513117634514498
ENSMUSG00000021271	logAmp	8.509891706629633	0.0511268667002598	-3.743804413018708
ENSMUSG00000021271	phi	0.0511268667002598	1.192619541106276	0.0100310158346515
ENSMUSG00000021271	mesor	-3.743804413018708	0.0100310158346515	11.03673760353072
ENSMUSG00000021273	mesor	-0.5929384073824807	-0.2942057970756468	3.137537464020212
ENSMUSG00000021273	phi	1.5047825432613806	3.5267225126893544	-0.2942057970756468
ENSMUSG00000021273	logAmp	8.745805027059461	1.5047825432613806	-0.5929384073824807
ENSMUSG00000021275	logAmp	1.1723910781547076	0.0266294944859682	2.243198120508855
ENSMUSG00000021275	mesor	2.243198120508855	-0.2039598347043134	7.126421158121381
ENSMUSG00000021275	phi	0.0266294944859682	0.0239627467319989	-0.2039598347043134
ENSMUSG00000021276	mesor	-1.4853957345538704	-0.3078527859792619	11.093642575610115
ENSMUSG00000021276	phi	-22.44198225620928	8.0616574593845	-0.3078527859792619
ENSMUSG00000021276	logAmp	62.97286313726519	-22.44198225620928	-1.4853957345538704
ENSMUSG00000021277	mesor	-0.0886957521693409	-0.6185565681462823	2.7562613473503697
ENSMUSG00000021277	phi	-0.4662617072331287	0.3289505238335308	-0.6185565681462823
ENSMUSG00000021277	logAmp	1.3657945584263076	-0.4662617072331287	-0.0886957521693409
ENSMUSG00000021278	logAmp	2.4053596807033486	-0.1242556084827956	0.3580400005949434
ENSMUSG00000021278	mesor	0.3580400005949434	-0.2145746423486616	0.37723416577008
ENSMUSG00000021278	phi	-0.1242556084827956	0.2148634350174175	-0.2145746423486616
ENSMUSG00000021279	logAmp	35.558407962823075	-1.4473851787900385	9.05151892636536
ENSMUSG00000021279	mesor	9.05151892636536	-0.5272375166498339	6.921191241059754
ENSMUSG00000021279	phi	-1.4473851787900385	0.0647445137673807	-0.5272375166498339
ENSMUSG00000021280	mesor	-0.3457735450784859	0.1105241938374328	2.5270064713301696
ENSMUSG00000021280	logAmp	0.3551784073738931	-0.2039374988091835	-0.3457735450784859
ENSMUSG00000021280	phi	-0.2039374988091835	0.1811266284019271	0.1105241938374328
ENSMUSG00000021281	phi	0.0176407285328774	0.0481219468082761	-0.1027552517304521
ENSMUSG00000021281	mesor	0.0013186031715439	-0.1027552517304521	2.371023354568059
ENSMUSG00000021281	logAmp	0.1342679992582703	0.0176407285328774	0.0013186031715439
ENSMUSG00000021282	mesor	-8.46678614505368	0.0790008404014912	5.050636525573506
ENSMUSG00000021282	phi	10.82735959481633	4.630315233371656	0.0790008404014912
ENSMUSG00000021282	logAmp	40.14928337841379	10.82735959481633	-8.46678614505368
ENSMUSG00000021285	mesor	-3.345928770024988	0.069936384303602	9.003092151317677
ENSMUSG00000021285	phi	2.7530517998527464	0.3471425418615265	0.069936384303602
ENSMUSG00000021285	logAmp	26.4143381938061	2.7530517998527464	-3.345928770024988
ENSMUSG00000021286	logAmp	386.6760723611181	16.383933555298697	-16.409399736546714
ENSMUSG00000021286	phi	16.383933555298697	3.6766288937433407	-0.9680225575852492
ENSMUSG00000021286	mesor	-16.409399736546714	-0.9680225575852492	13.335219279586662
ENSMUSG00000021287	logAmp	1.027456543258102	-0.5796789413019362	-0.4845312503694159
ENSMUSG00000021287	phi	-0.5796789413019362	0.5388652584127804	-0.4592455316602307
ENSMUSG00000021287	mesor	-0.4845312503694159	-0.4592455316602307	2.766069763593772
ENSMUSG00000021288	logAmp	1382735434.2432177	195854064.4969351	-21626.393812759296
ENSMUSG00000021288	phi	195854064.4969351	127546260.84501524	130.98184735235145
ENSMUSG00000021288	mesor	-21626.393812759296	130.98184735235145	6.152418916337123
ENSMUSG00000021290	logAmp	165147295189.57635	17515428233.313576	1064954.024237585
ENSMUSG00000021290	mesor	1064954.024237585	-274740.65620051406	20.05405032107689
ENSMUSG00000021290	phi	17515428233.313576	131017777001.28809	-274740.65620051406
ENSMUSG00000021294	mesor	0.0012522421661566	-0.4420521444357694	2.7437203593142083
ENSMUSG00000021294	phi	-0.0001899036452355231	0.0721195775931568	-0.4420521444357694
ENSMUSG00000021294	logAmp	9.00157146361411e-07	-0.0001899036452355231	0.0012522421661566
ENSMUSG00000021298	phi	0.350812595365879	0.1104809614327766	-0.2862155417671934
ENSMUSG00000021298	logAmp	1.5778864084948578	0.350812595365879	-0.4790496960939399
ENSMUSG00000021298	mesor	-0.4790496960939399	-0.2862155417671934	1.1451042145122068
ENSMUSG00000021302	mesor	-5.258796253171538	0.5004419999632483	2.513071840375785
ENSMUSG00000021302	phi	-0.881373398635248	0.1140328878358017	0.5004419999632483
ENSMUSG00000021302	logAmp	12.982109219590065	-0.881373398635248	-5.258796253171538
ENSMUSG00000021306	logAmp	20.00888029843224	1.6319832026866457	-0.6369609237892092
ENSMUSG00000021306	mesor	-0.6369609237892092	-1.0144496624852273	2.2829752403394217
ENSMUSG00000021306	phi	1.6319832026866457	0.5432377678861623	-1.0144496624852273
ENSMUSG00000021311	mesor	-9.53629303538575	0.2508726180774608	3.801530614887593
ENSMUSG00000021311	phi	-1.7908619176956566	0.1600523080349341	0.2508726180774608
ENSMUSG00000021311	logAmp	56.31129247605045	-1.7908619176956566	-9.53629303538575
ENSMUSG00000021314	logAmp	3.4947612798142917	0.450781979884269	0.7102891243214356
ENSMUSG00000021314	phi	0.450781979884269	0.2471416490689008	0.0212002056144549
ENSMUSG00000021314	mesor	0.7102891243214356	0.0212002056144549	0.2251911543915441
ENSMUSG00000021318	mesor	-2.9583940121978856	-0.6893833721305483	0.9138942612245622
ENSMUSG00000021318	logAmp	9.586859749142803	2.238997954400634	-2.9583940121978856
ENSMUSG00000021318	phi	2.238997954400634	0.5281735145675137	-0.6893833721305483
ENSMUSG00000021322	logAmp	466204443.1938902	40632340.92207167	-20534.441324627263
ENSMUSG00000021322	phi	40632340.92207167	109527903.68600784	-7392.359684501802
ENSMUSG00000021322	mesor	-20534.441324627263	-7392.359684501802	1.4529937630675986
ENSMUSG00000021326	logAmp	18.51846966455622	0.00013272307793438451	-2.2901371324209987
ENSMUSG00000021326	mesor	-2.2901371324209987	-0.0002700121855961581	4.658617810245189
ENSMUSG00000021326	phi	0.00013272307793438451	1.574880160646388e-08	-0.0002700121855961581
ENSMUSG00000021327	mesor	-2.0527853348906056	-1.932059980030247	7.722095419283525
ENSMUSG00000021327	phi	-2.408421023132987	1.5608976223884758	-1.932059980030247
ENSMUSG00000021327	logAmp	9.24902914354747	-2.408421023132987	-2.0527853348906056
ENSMUSG00000021335	mesor	0.3581337180392897	0.1918376128863303	3.1735736509531947
ENSMUSG00000021335	phi	-0.1092059756772008	0.0635668650999562	0.1918376128863303
ENSMUSG00000021335	logAmp	1.0333012836774436	-0.1092059756772008	0.3581337180392897
ENSMUSG00000021336	logAmp	0.67129605712166	0.0090201049138197	0.2585072571485026
ENSMUSG00000021336	mesor	0.2585072571485026	-0.4531088122642314	3.8957376357205393
ENSMUSG00000021336	phi	0.0090201049138197	0.0552591222511344	-0.4531088122642314
ENSMUSG00000021338	phi	0.823253337402765	0.456036963894404	0.7606016727822749
ENSMUSG00000021338	mesor	2.212129250702743	0.7606016727822749	3.4689157106679542
ENSMUSG00000021338	logAmp	8.303670264996114	0.823253337402765	2.212129250702743
ENSMUSG00000021339	logAmp	21.91418294444837	-0.1000299188703843	-6.157353958710326
ENSMUSG00000021339	mesor	-6.157353958710326	2.7403984480620074	4.69024918107117
ENSMUSG00000021339	phi	-0.1000299188703843	5.576479200283071	2.7403984480620074
ENSMUSG00000021356	phi	1.3223909745836209	0.2191853523363801	-0.5573145420716992
ENSMUSG00000021356	mesor	-3.690496786924432	-0.5573145420716992	1.4310606098040806
ENSMUSG00000021356	logAmp	16.734499536528013	1.3223909745836209	-3.690496786924432
ENSMUSG00000021357	phi	-0.2614307082082885	0.2385717715134545	-0.7126119000031792
ENSMUSG00000021357	mesor	-5.642428155596043	-0.7126119000031792	4.762068038786194
ENSMUSG00000021357	logAmp	16.103355591314223	-0.2614307082082885	-5.642428155596043
ENSMUSG00000021359	mesor	5051.867657776519	-1266.5286189865792	0.4943702367124331
ENSMUSG00000021359	logAmp	242505456.7424776	23963968.976960897	5051.867657776519
ENSMUSG00000021359	phi	23963968.976960897	103538138.88862224	-1266.5286189865792
ENSMUSG00000021360	mesor	-1.7549041043383364	0.845387768255175	4.908506181949189
ENSMUSG00000021360	phi	-0.1099414002212561	1.9860205003507356	0.845387768255175
ENSMUSG00000021360	logAmp	3.5128744534655363	-0.1099414002212561	-1.7549041043383364
ENSMUSG00000021361	mesor	-2.8161253911957007	0.1701067687291975	10.45136594614499
ENSMUSG00000021361	phi	0.7774179123211007	0.3182242864713966	0.1701067687291975
ENSMUSG00000021361	logAmp	22.915946086946843	0.7774179123211007	-2.8161253911957007
ENSMUSG00000021363	logAmp	132606243.61955737	-80786073.91112314	1338.256740080321
ENSMUSG00000021363	phi	-80786073.91112314	96520009.28624384	803.7641291373786
ENSMUSG00000021363	mesor	1338.256740080321	803.7641291373786	0.1465739965900103
ENSMUSG00000021364	mesor	-1.5462546057654278	-1.9894784940769603	6.098205077140393
ENSMUSG00000021364	logAmp	10.888223100357951	-1.3431539305050435	-1.5462546057654278
ENSMUSG00000021364	phi	-1.3431539305050435	0.9751839972730484	-1.9894784940769603
ENSMUSG00000021365	logAmp	12.752127139374997	0.6619705049110981	1.6769536341980094
ENSMUSG00000021365	phi	0.6619705049110981	3.046105702270429	-1.36580303952023
ENSMUSG00000021365	mesor	1.6769536341980094	-1.36580303952023	2.5828669882452275
ENSMUSG00000021366	phi	3.787064390301151	0.6903899949521195	-1.8141629896390492
ENSMUSG00000021366	mesor	-7.563329003480099	-1.8141629896390492	5.088486660951045
ENSMUSG00000021366	logAmp	38.67804622644724	3.787064390301151	-7.563329003480099
ENSMUSG00000021367	logAmp	0.671369139656931	0.0611459038518629	-0.3022695793914751
ENSMUSG00000021367	phi	0.0611459038518629	0.0117379827932404	0.0253431352907668
ENSMUSG00000021367	mesor	-0.3022695793914751	0.0253431352907668	0.5904551597607495
ENSMUSG00000021368	logAmp	6.959954461559383	0.4890727537660221	0.7068350174096405
ENSMUSG00000021368	mesor	0.7068350174096405	-1.566553589715008	7.129365015125261
ENSMUSG00000021368	phi	0.4890727537660221	1.5895324546709542	-1.566553589715008
ENSMUSG00000021371	logAmp	27.7186294796892	-4.119090039404267	-16.53180284942246
ENSMUSG00000021371	phi	-4.119090039404267	10.750394242018595	1.320333502856569
ENSMUSG00000021371	mesor	-16.53180284942246	1.320333502856569	19.589229255471917
ENSMUSG00000021373	logAmp	2.8710069098529902	-0.1703333187109609	0.5828798937451694
ENSMUSG00000021373	mesor	0.5828798937451694	-0.0462850823721164	0.1905140228402455
ENSMUSG00000021373	phi	-0.1703333187109609	0.0120765497098642	-0.0462850823721164
ENSMUSG00000021374	mesor	-9666.700186464484	30780.629880707907	1.4182873553457571
ENSMUSG00000021374	phi	-102218267.0317443	737275183.4510491	30780.629880707907
ENSMUSG00000021374	logAmp	500645768.9403118	-102218267.0317443	-9666.700186464484
ENSMUSG00000021375	logAmp	25.625781521596387	-8.586400133992449	-8.772204608722975
ENSMUSG00000021375	phi	-8.586400133992449	3.5321839237289594	1.3807867738754585
ENSMUSG00000021375	mesor	-8.772204608722975	1.3807867738754585	6.713972069586876
ENSMUSG00000021376	mesor	5.284129846074763	-0.0467138382673132	4.271730070975506
ENSMUSG00000021376	phi	-0.0578071958255895	0.0005808985240327551	-0.0467138382673132
ENSMUSG00000021376	logAmp	6.541929569027316	-0.0578071958255895	5.284129846074763
ENSMUSG00000021377	phi	4.602657518614098	1.9820225128862972	-0.2913701571618436
ENSMUSG00000021377	mesor	-2.592815930921397	-0.2913701571618436	2.7839531624045413
ENSMUSG00000021377	logAmp	12.03195650135122	4.602657518614098	-2.592815930921397
ENSMUSG00000021379	phi	0.2397380871062774	0.559988996282896	-0.3560341692814716
ENSMUSG00000021379	mesor	-0.7054834477174088	-0.3560341692814716	1.0403154910351555
ENSMUSG00000021379	logAmp	0.7155292046743815	0.2397380871062774	-0.7054834477174088
ENSMUSG00000021381	logAmp	4.568912721313377	-0.0458938917599688	0.4833316706211931
ENSMUSG00000021381	mesor	0.4833316706211931	0.0873995240125032	0.531376732588899
ENSMUSG00000021381	phi	-0.0458938917599688	0.0183766670076815	0.0873995240125032
ENSMUSG00000021384	mesor	-0.2656813711483162	-0.0007716194598867167	0.3424333948083882
ENSMUSG00000021384	phi	-0.1300788399370398	0.010669840283366	-0.0007716194598867167
ENSMUSG00000021384	logAmp	1.874840414601604	-0.1300788399370398	-0.2656813711483162
ENSMUSG00000021385	mesor	0.3998746471715051	0.2634225282466823	4.508289344290593
ENSMUSG00000021385	phi	0.0364508157034903	0.2790057823066041	0.2634225282466823
ENSMUSG00000021385	logAmp	6.604775752452317	0.0364508157034903	0.3998746471715051
ENSMUSG00000021390	phi	0.8593437167499381	0.3369679262267431	0.6522582044315239
ENSMUSG00000021390	mesor	1.664215018917082	0.6522582044315239	1.26325992080071
ENSMUSG00000021390	logAmp	2.1938854520647317	0.8593437167499381	1.664215018917082
ENSMUSG00000021391	mesor	-0.3392062061959344	0.0505018065212686	0.2557101375320729
ENSMUSG00000021391	phi	-0.0760435360638362	0.0115011047038694	0.0505018065212686
ENSMUSG00000021391	logAmp	0.5082757406528093	-0.0760435360638362	-0.3392062061959344
ENSMUSG00000021392	mesor	-1.356813403748688	0.6348944183278337	1.4803811330109982
ENSMUSG00000021392	logAmp	3.9410162911075073	-1.6650620350530767	-1.356813403748688
ENSMUSG00000021392	phi	-1.6650620350530767	0.707251207159016	0.6348944183278337
ENSMUSG00000021395	logAmp	2029649188.0600944	-777500666.2607223	-52439.87550175338
ENSMUSG00000021395	phi	-777500666.2607223	367067352.4869298	5836.559121352486
ENSMUSG00000021395	mesor	-52439.87550175338	5836.559121352486	8.14734301466026
ENSMUSG00000021396	logAmp	1.6685251944613946	-0.0244834700084123	0.0837748650524967
ENSMUSG00000021396	mesor	0.0837748650524967	-0.1661731426160464	0.2366160357706875
ENSMUSG00000021396	phi	-0.0244834700084123	0.1176514199273867	-0.1661731426160464
ENSMUSG00000021400	mesor	0.742013668066893	-0.6914425905241486	5.683566100614316
ENSMUSG00000021400	phi	-0.0852730237100357	0.1220256573452526	-0.6914425905241486
ENSMUSG00000021400	logAmp	0.6881047555283717	-0.0852730237100357	0.742013668066893
ENSMUSG00000021403	logAmp	14.656482537561612	0.4921977091377829	-1.3712047794673472
ENSMUSG00000021403	phi	0.4921977091377829	0.1558685844495001	-0.0984714112754846
ENSMUSG00000021403	mesor	-1.3712047794673472	-0.0984714112754846	0.1481521690987667
ENSMUSG00000021408	logAmp	26.66093686555469	0.92213526386238	-7.297992071876346
ENSMUSG00000021408	mesor	-7.297992071876346	1.8955326343444268	4.660308717902362
ENSMUSG00000021408	phi	0.92213526386238	4.437690243716033	1.8955326343444268
ENSMUSG00000021411	logAmp	1.8195037094125024	-0.8532527087190114	1.3563917829126015
ENSMUSG00000021411	mesor	1.3563917829126015	-0.3462591524147845	5.153592524149017
ENSMUSG00000021411	phi	-0.8532527087190114	0.7304177394408252	-0.3462591524147845
ENSMUSG00000021413	mesor	-5.110897070640203	2.546305078833936	3.416443795766571
ENSMUSG00000021413	phi	-1.5063542150589957	6.139484507938265	2.546305078833936
ENSMUSG00000021413	logAmp	19.932747634493484	-1.5063542150589957	-5.110897070640203
ENSMUSG00000021416	logAmp	276260714.9806539	-87109788.16682242	-16385.26733036933
ENSMUSG00000021416	phi	-87109788.16682242	43293288.20310141	1167.0315584187156
ENSMUSG00000021416	mesor	-16385.26733036933	1167.0315584187156	2.7504061048592288
ENSMUSG00000021417	mesor	-1.6403253536174194	-0.6118741967545666	6.128281629092099
ENSMUSG00000021417	logAmp	1.8592944011184824	0.924942921801812	-1.6403253536174194
ENSMUSG00000021417	phi	0.924942921801812	1.079140100474398	-0.6118741967545666
ENSMUSG00000021418	logAmp	4.565260383158443	-1.170383994831343	-1.2387817089002064
ENSMUSG00000021418	mesor	-1.2387817089002064	0.0110081929548809	3.906058540818932
ENSMUSG00000021418	phi	-1.170383994831343	1.1037865120932682	0.0110081929548809
ENSMUSG00000021420	logAmp	7.081494334464079	-2.265612720921109	0.2100278631391221
ENSMUSG00000021420	phi	-2.265612720921109	0.7510408919788105	-0.1290839366198313
ENSMUSG00000021420	mesor	0.2100278631391221	-0.1290839366198313	9.680029260569816
ENSMUSG00000021423	logAmp	20.928303919340756	4.98559078483333	-6.172619189333893
ENSMUSG00000021423	phi	4.98559078483333	1.293380065280594	-1.6012870898499816
ENSMUSG00000021423	mesor	-6.172619189333893	-1.6012870898499816	1.983324600756637
ENSMUSG00000021427	logAmp	14.04029428486522	-1.7415578505972986	3.57697494526562
ENSMUSG00000021427	phi	-1.7415578505972986	0.498205229167097	-0.3841310087558763
ENSMUSG00000021427	mesor	3.57697494526562	-0.3841310087558763	7.109343804243922
ENSMUSG00000021428	phi	-453226553.7275049	715762890.9218833	-20910.74733209488
ENSMUSG00000021428	logAmp	1950973611.634683	-453226553.7275049	15538.796400461366
ENSMUSG00000021428	mesor	15538.796400461366	-20910.74733209488	3.3787645230751497
ENSMUSG00000021431	logAmp	43.62562890146664	1.874618063363665	-0.8522363184777184
ENSMUSG00000021431	phi	1.874618063363665	8.512159964679187	-3.271240680025594
ENSMUSG00000021431	mesor	-0.8522363184777184	-3.271240680025594	4.207808121121481
ENSMUSG00000021432	phi	1.4674048985621917	0.8719220632852808	-1.30291856944216
ENSMUSG00000021432	mesor	1.4578663875369016	-1.30291856944216	6.184490357033997
ENSMUSG00000021432	logAmp	5.642680220450429	1.4674048985621917	1.4578663875369016
ENSMUSG00000021451	mesor	-0.7574942003662356	0.2874893977929691	1.150313673410197
ENSMUSG00000021451	phi	0.649461384511154	0.4952404420133013	0.2874893977929691
ENSMUSG00000021451	logAmp	2.1637328269834217	0.649461384511154	-0.7574942003662356
ENSMUSG00000021453	logAmp	0.6161202627271546	0.130448649974132	0.1938019302114603
ENSMUSG00000021453	phi	0.130448649974132	0.0706459431350721	-0.1624964078318853
ENSMUSG00000021453	mesor	0.1938019302114603	-0.1624964078318853	1.2473770889425295
ENSMUSG00000021456	mesor	-0.3545374696862522	-0.000904940796081069	0.3037131848068933
ENSMUSG00000021456	phi	0.2247434906403707	0.1155717421423289	-0.000904940796081069
ENSMUSG00000021456	logAmp	0.8472943393255726	0.2247434906403707	-0.3545374696862522
ENSMUSG00000021457	mesor	-6.184389853287297	-1.7518196263766634	2.8763116736505774
ENSMUSG00000021457	phi	5.236451100651831	2.5537911008026706	-1.7518196263766634
ENSMUSG00000021457	logAmp	23.87535460167185	5.236451100651831	-6.184389853287297
ENSMUSG00000021458	mesor	0.1242771670521922	-0.3672765756006492	9.949848769812972
ENSMUSG00000021458	logAmp	1.0774697837457272	1.1571318368372632	0.1242771670521922
ENSMUSG00000021458	phi	1.1571318368372632	2.083209618037594	-0.3672765756006492
ENSMUSG00000021460	mesor	-0.2750107558721496	-0.7258422746882645	9.379808071758276
ENSMUSG00000021460	phi	-0.7511439484173055	2.1509342707755965	-0.7258422746882645
ENSMUSG00000021460	logAmp	1.7556394507885476	-0.7511439484173055	-0.2750107558721496
ENSMUSG00000021461	mesor	-0.111572993119565	0.5239095647462495	2.452768807581871
ENSMUSG00000021461	phi	-0.9762081396445028	0.2307902914030998	0.5239095647462495
ENSMUSG00000021461	logAmp	7.640403370727138	-0.9762081396445028	-0.111572993119565
ENSMUSG00000021464	logAmp	12.298642966893263	-0.760068550566376	0.5414022966572223
ENSMUSG00000021464	phi	-0.760068550566376	0.1885954522197432	0.121568336953536
ENSMUSG00000021464	mesor	0.5414022966572223	0.121568336953536	0.19487444521738
ENSMUSG00000021466	logAmp	15.882275037903062	-3.1152174971723845	-4.379538049728786
ENSMUSG00000021466	phi	-3.1152174971723845	0.9920834684126912	0.739948330497578
ENSMUSG00000021466	mesor	-4.379538049728786	0.739948330497578	3.3229796786931765
ENSMUSG00000021468	mesor	-32394.40794632933	16327.898385856588	6.794509629776929
ENSMUSG00000021468	logAmp	1711178048.5136545	-265270417.6472784	-32394.40794632933
ENSMUSG00000021468	phi	-265270417.6472784	501844594.879967	16327.898385856588
ENSMUSG00000021470	mesor	-40281.79105940745	10473.776628651844	1.794489042537472
ENSMUSG00000021470	phi	-32447598.630474657	154854614.05711892	10473.776628651844
ENSMUSG00000021470	logAmp	1960914502.0623727	-32447598.630474657	-40281.79105940745
ENSMUSG00000021474	mesor	0.5997477218673609	0.7307258596929171	6.0824562907832656
ENSMUSG00000021474	logAmp	8.158291858392191	3.023852914915909	0.5997477218673609
ENSMUSG00000021474	phi	3.023852914915909	1.165377516758474	0.7307258596929171
ENSMUSG00000021476	mesor	-15.516496336791231	-0.0883071947140647	17.786501177882222
ENSMUSG00000021476	phi	-19.43281918623939	10.036731251480491	-0.0883071947140647
ENSMUSG00000021476	logAmp	96.41276255228917	-19.43281918623939	-15.516496336791231
ENSMUSG00000021477	phi	0.2609550741937747	2.144358348861278	-2.98963022275786
ENSMUSG00000021477	logAmp	5.396824224164178	0.2609550741937747	2.471043834763371
ENSMUSG00000021477	mesor	2.471043834763371	-2.98963022275786	8.012113939122177
ENSMUSG00000021481	mesor	-1.7697123594173154	-0.0033292652387482	2.47182714901843
ENSMUSG00000021481	phi	0.4867146346214213	0.2447491133083162	-0.0033292652387482
ENSMUSG00000021481	logAmp	15.505050309556957	0.4867146346214213	-1.7697123594173154
ENSMUSG00000021482	logAmp	7.070696776410129	-0.935008966392202	-2.8743244646815
ENSMUSG00000021482	mesor	-2.8743244646815	-0.4421171639435632	3.854989641209277
ENSMUSG00000021482	phi	-0.935008966392202	4.784731328228829	-0.4421171639435632
ENSMUSG00000021483	logAmp	1.3531303533126564	-0.3376181362053363	0.2181595819816728
ENSMUSG00000021483	phi	-0.3376181362053363	0.3601821596482058	-0.5293613563345343
ENSMUSG00000021483	mesor	0.2181595819816728	-0.5293613563345343	8.539497396133761
ENSMUSG00000021484	logAmp	43.15198433667844	-3.854897854081857	1.6269220747243842
ENSMUSG00000021484	phi	-3.854897854081857	0.3691922952024771	-0.6569504777080096
ENSMUSG00000021484	mesor	1.6269220747243842	-0.6569504777080096	11.621720786896285
ENSMUSG00000021485	phi	0.4982104120423798	0.1389995327738868	-0.2569478048600131
ENSMUSG00000021485	logAmp	1.786725657319595	0.4982104120423798	-0.9214393013896636
ENSMUSG00000021485	mesor	-0.9214393013896636	-0.2569478048600131	0.4752308149371174
ENSMUSG00000021486	mesor	-13.883551559309586	-3.319570487725593	19.18770262656886
ENSMUSG00000021486	phi	-3.4583081143660017	13.281676549115636	-3.319570487725593
ENSMUSG00000021486	logAmp	48.79152333485274	-3.4583081143660017	-13.883551559309586
ENSMUSG00000021488	mesor	79422.88436731411	20198.510359987267	5.058220144979529
ENSMUSG00000021488	phi	338818251.0101048	100913462.41925904	20198.510359987267
ENSMUSG00000021488	logAmp	2252268474.3892727	338818251.0101048	79422.88436731411
ENSMUSG00000021492	logAmp	329.1353678713512	-3.1673155615703155	-24.11664434682153
ENSMUSG00000021492	phi	-3.1673155615703155	0.3144154257068664	2.3765375916750213
ENSMUSG00000021492	mesor	-24.11664434682153	2.3765375916750213	17.969681045205302
ENSMUSG00000021493	logAmp	35.82673843502084	-1.2901447809875053	-8.707193158531798
ENSMUSG00000021493	phi	-1.2901447809875053	1.8303264632470224	0.0241190408551227
ENSMUSG00000021493	mesor	-8.707193158531798	0.0241190408551227	8.92000540167679
ENSMUSG00000021494	mesor	25.974583811130287	-5.246108340428791	13.589318457184438
ENSMUSG00000021494	logAmp	191.3690988366034	17.13671264413521	25.974583811130287
ENSMUSG00000021494	phi	17.13671264413521	7.905031177695816	-5.246108340428791
ENSMUSG00000021495	mesor	4923.251562108048	5231.505768546183	18.136713232910274
ENSMUSG00000021495	phi	-34228910.03902522	75265818.02086382	5231.505768546183
ENSMUSG00000021495	logAmp	447176004.3880388	-34228910.03902522	4923.251562108048
ENSMUSG00000021496	mesor	-14126.300434966828	-3408.852937064513	14.586485537515342
ENSMUSG00000021496	phi	-62318286.318610415	20830729.036592435	-3408.852937064513
ENSMUSG00000021496	logAmp	667597042.8515365	-62318286.318610415	-14126.300434966828
ENSMUSG00000021497	mesor	7.349050247862392	-3.4220044607476545	13.787842608392268
ENSMUSG00000021497	logAmp	17.48572793590368	-10.3872483342725	7.349050247862392
ENSMUSG00000021497	phi	-10.3872483342725	6.254766808337625	-3.4220044607476545
ENSMUSG00000021499	logAmp	3.555258063334445	0.202603766777544	-0.4585611086041761
ENSMUSG00000021499	phi	0.202603766777544	0.2879490532924342	0.2061943727152017
ENSMUSG00000021499	mesor	-0.4585611086041761	0.2061943727152017	0.2552904754164087
ENSMUSG00000021500	logAmp	6.196679229654247	-0.4654262287667365	-3.303479063901859
ENSMUSG00000021500	mesor	-3.303479063901859	-0.1424630595667603	6.255753688483944
ENSMUSG00000021500	phi	-0.4654262287667365	0.1687754088977729	-0.1424630595667603
ENSMUSG00000021501	phi	-2.146090506294143	1.7378481998404969	2.603856114420114
ENSMUSG00000021501	logAmp	125.77297608097952	-2.146090506294143	17.060528366230315
ENSMUSG00000021501	mesor	17.060528366230315	2.603856114420114	7.249719417061427
ENSMUSG00000021504	mesor	-2.434812829922569	0.2753901177681507	7.390783144016188
ENSMUSG00000021504	phi	1.1697386351366392	0.2132042606264878	0.2753901177681507
ENSMUSG00000021504	logAmp	10.115480866145548	1.1697386351366392	-2.434812829922569
ENSMUSG00000021508	logAmp	3.4200005695198663	0.3999968065505203	0.6728439128788428
ENSMUSG00000021508	mesor	0.6728439128788428	0.0607363951228852	1.6273289134486153
ENSMUSG00000021508	phi	0.3999968065505203	0.0545389437085183	0.0607363951228852
ENSMUSG00000021509	logAmp	16.65406579219238	1.1419059702180423	2.0890639192855898
ENSMUSG00000021509	phi	1.1419059702180423	1.293839508737627	0.4822972328910522
ENSMUSG00000021509	mesor	2.0890639192855898	0.4822972328910522	10.879806603127342
ENSMUSG00000021510	phi	-76000339.8836451	47939289.11249766	-7771.95358370219
ENSMUSG00000021510	mesor	17339.979970293556	-7771.95358370219	1.397059588144935
ENSMUSG00000021510	logAmp	584632469.841272	-76000339.8836451	17339.979970293556
ENSMUSG00000021514	logAmp	88.36255995246118	-0.8160124097956877	-17.444275609267425
ENSMUSG00000021514	mesor	-17.444275609267425	0.0475423490903563	3.4621086223198163
ENSMUSG00000021514	phi	-0.8160124097956877	1.2094183991031946	0.0475423490903563
ENSMUSG00000021518	mesor	60.767703808246274	-1.3875849648252756	14.117048480234054
ENSMUSG00000021518	logAmp	403.7433141112535	-11.757192476940704	60.767703808246274
ENSMUSG00000021518	phi	-11.757192476940704	14.933302964262069	-1.3875849648252756
ENSMUSG00000021519	phi	0.2176426366702416	3.534705007645783	0.6127088961491998
ENSMUSG00000021519	mesor	-5.2514035419522616	0.6127088961491998	4.496579782856774
ENSMUSG00000021519	logAmp	30.41857423026482	0.2176426366702416	-5.2514035419522616
ENSMUSG00000021520	logAmp	67.4105488298314	9.168226303439797	20.465777275750646
ENSMUSG00000021520	mesor	20.465777275750646	1.9914233087497928	9.581065486810788
ENSMUSG00000021520	phi	9.168226303439797	1.4332203882854333	1.9914233087497928
ENSMUSG00000021532	logAmp	2.873731694329506	-0.3656207374987273	-2.979369006556176
ENSMUSG00000021532	mesor	-2.979369006556176	1.1000490272010486	5.736322797565364
ENSMUSG00000021532	phi	-0.3656207374987273	0.2431218688337504	1.1000490272010486
ENSMUSG00000021534	mesor	0.1641935334861612	-0.077292225446469	0.0677600333358373
ENSMUSG00000021534	logAmp	1.8833189316095	-0.0383997292522341	0.1641935334861612
ENSMUSG00000021534	phi	-0.0383997292522341	0.1034287631575025	-0.077292225446469
ENSMUSG00000021536	phi	-10382044.327538768	5872096.312149847	1136.652492173943
ENSMUSG00000021536	mesor	-2054.226824481333	1136.652492173943	0.4947950180607418
ENSMUSG00000021536	logAmp	165431095.92795438	-10382044.327538768	-2054.226824481333
ENSMUSG00000021537	mesor	-5.973147734428512	1.3938663345397386	8.229280881447242
ENSMUSG00000021537	phi	-0.2658535593198051	1.458721548324618	1.3938663345397386
ENSMUSG00000021537	logAmp	13.80581951261014	-0.2658535593198051	-5.973147734428512
ENSMUSG00000021539	phi	1.4132943485049034	1.808715795448525	0.021147391518944
ENSMUSG00000021539	logAmp	32.18006957912199	1.4132943485049034	-0.5279651379156707
ENSMUSG00000021539	mesor	-0.5279651379156707	0.021147391518944	6.086426679771559
ENSMUSG00000021540	logAmp	24.021398138333065	-2.345614915785327	-8.728364386326941
ENSMUSG00000021540	mesor	-8.728364386326941	0.6079195532257271	3.9243553262325857
ENSMUSG00000021540	phi	-2.345614915785327	0.3101670288706003	0.6079195532257271
ENSMUSG00000021546	phi	4.413564625489086	0.7610804270371969	-0.7340790551143634
ENSMUSG00000021546	mesor	-2.536935075761142	-0.7340790551143634	5.312110711937394
ENSMUSG00000021546	logAmp	26.28382864624624	4.413564625489086	-2.536935075761142
ENSMUSG00000021548	mesor	46666.68981884102	-20819.23562449518	5.156737781070134
ENSMUSG00000021548	phi	-308418253.58358413	363909309.5429844	-20819.23562449518
ENSMUSG00000021548	logAmp	1225643456.1452012	-308418253.58358413	46666.68981884102
ENSMUSG00000021549	phi	1.096168401893318	0.3522074341101655	0.2306416208102492
ENSMUSG00000021549	mesor	-9.63430996026277	0.2306416208102492	1.5323005263755722
ENSMUSG00000021549	logAmp	81.02140177576037	1.096168401893318	-9.63430996026277
ENSMUSG00000021550	mesor	-4.6535640276208	-3.015565492812064	9.891318068105296
ENSMUSG00000021550	logAmp	31.59177967421538	3.9653419186309806	-4.6535640276208
ENSMUSG00000021550	phi	3.9653419186309806	1.1415161081802627	-3.015565492812064
ENSMUSG00000021552	logAmp	3.70375167983254	1.052773082549761	-2.6095181528274725
ENSMUSG00000021552	phi	1.052773082549761	1.8082205192471623	-0.4903738122427008
ENSMUSG00000021552	mesor	-2.6095181528274725	-0.4903738122427008	8.195823633747182
ENSMUSG00000021555	phi	-1.1226602331112614	1.792384421509458	-0.7941213738968703
ENSMUSG00000021555	logAmp	7.42789035212297	-1.1226602331112614	-0.2997133106544992
ENSMUSG00000021555	mesor	-0.2997133106544992	-0.7941213738968703	4.2265355503014455
ENSMUSG00000021556	mesor	53108.32735234839	-9588.41613394564	2.093848570123493
ENSMUSG00000021556	phi	5179180062.658757	2453944850.611493	-9588.41613394564
ENSMUSG00000021556	logAmp	17713673792.529495	5179180062.658757	53108.32735234839
ENSMUSG00000021557	phi	1.1311846772521614	1.1787853485258144	0.1088025932868471
ENSMUSG00000021557	mesor	0.8719168160051769	0.1088025932868471	0.8537914059235818
ENSMUSG00000021557	logAmp	4.42064931893563	1.1311846772521614	0.8719168160051769
ENSMUSG00000021559	phi	-0.0926672450872532	0.7315505604774366	-0.7184698787683502
ENSMUSG00000021559	logAmp	0.0549643188076411	-0.0926672450872532	0.5596826302229609
ENSMUSG00000021559	mesor	0.5596826302229609	-0.7184698787683502	5.787150537082608
ENSMUSG00000021565	logAmp	3.4990150131605198	0.0643229699375073	0.8265956245095938
ENSMUSG00000021565	phi	0.0643229699375073	0.4001429969494349	-0.3302844861054035
ENSMUSG00000021565	mesor	0.8265956245095938	-0.3302844861054035	0.9494485799929688
ENSMUSG00000021567	phi	-0.0024608154734595	3.4730258569552035e-06	0.0014197568777794
ENSMUSG00000021567	logAmp	1.834780499565592	-0.0024608154734595	-1.0079016846405942
ENSMUSG00000021567	mesor	-1.0079016846405942	0.0014197568777794	0.5815016356487002
ENSMUSG00000021569	logAmp	1.4880468676196186	-0.0268857837099253	-0.2731387759092882
ENSMUSG00000021569	phi	-0.0268857837099253	0.3986212738096507	0.3265685378602094
ENSMUSG00000021569	mesor	-0.2731387759092882	0.3265685378602094	0.892714501564597
ENSMUSG00000021572	mesor	-0.3438534370333649	-0.1098965828440287	1.048284076543578
ENSMUSG00000021572	logAmp	0.8751107254929642	0.1117928102188911	-0.3438534370333649
ENSMUSG00000021572	phi	0.1117928102188911	0.0283170502906062	-0.1098965828440287
ENSMUSG00000021573	phi	0.2751578973952245	0.2968860540979511	-0.0878623443043019
ENSMUSG00000021573	logAmp	0.2567579328209849	0.2751578973952245	-0.1290731395210786
ENSMUSG00000021573	mesor	-0.1290731395210786	-0.0878623443043019	1.9944892714587383
ENSMUSG00000021575	logAmp	1.4940535187334485	0.0882729138567374	0.2252777632919522
ENSMUSG00000021575	phi	0.0882729138567374	0.1700055865510178	0.2424253742934209
ENSMUSG00000021575	mesor	0.2252777632919522	0.2424253742934209	0.3527427098027424
ENSMUSG00000021576	mesor	-1.8899127529434263	-1.124978223390603	10.420936245462268
ENSMUSG00000021576	phi	-1.0191487960127092	3.981736175774607	-1.124978223390603
ENSMUSG00000021576	logAmp	3.2193579993117787	-1.0191487960127092	-1.8899127529434263
ENSMUSG00000021577	mesor	-4.901659745208342	-1.7041662995443956	7.473306932770725
ENSMUSG00000021577	logAmp	118.0646604137268	-7.312935274071328	-4.901659745208342
ENSMUSG00000021577	phi	-7.312935274071328	1.0079281817604426	-1.7041662995443956
ENSMUSG00000021578	mesor	18056.43217416056	-4201.454565171541	5.370613119018663
ENSMUSG00000021578	phi	350228622.89351016	209747979.1021332	-4201.454565171541
ENSMUSG00000021578	logAmp	1334384498.7841158	350228622.89351016	18056.43217416056
ENSMUSG00000021579	mesor	2.744312649590372	0.410216901306805	4.380615993624952
ENSMUSG00000021579	logAmp	1.8909245741307537	0.015261071848623	2.744312649590372
ENSMUSG00000021579	phi	0.015261071848623	0.3825373071269198	0.410216901306805
ENSMUSG00000021583	phi	-3.133606101079377	0.6485721628893896	1.3397854243879264
ENSMUSG00000021583	mesor	-6.275476094951418	1.3397854243879264	2.988563184366494
ENSMUSG00000021583	logAmp	15.333202396316077	-3.133606101079377	-6.275476094951418
ENSMUSG00000021585	phi	-0.2266344190980859	0.0184182719135049	0.2607630989168512
ENSMUSG00000021585	mesor	-3.208639743895328	0.2607630989168512	3.691879404835024
ENSMUSG00000021585	logAmp	12.480032486726715	-0.2266344190980859	-3.208639743895328
ENSMUSG00000021589	logAmp	2.8801293950418683	0.4103815715136019	-2.6784132547029813
ENSMUSG00000021589	phi	0.4103815715136019	0.1579875281742486	-0.1701817883538129
ENSMUSG00000021589	mesor	-2.6784132547029813	-0.1701817883538129	2.9401777422485837
ENSMUSG00000021590	phi	4.8269103196109166e-11	1.0305258704263213e-23	-6.053137432622783e-12
ENSMUSG00000021590	mesor	-28.37975797683201	-6.053137432622783e-12	3.558934472853104
ENSMUSG00000021590	logAmp	226.32677956246812	4.8269103196109166e-11	-28.37975797683201
ENSMUSG00000021591	phi	-0.2057065108421273	0.102439776716546	0.2147563812307299
ENSMUSG00000021591	logAmp	1.009714731286763	-0.2057065108421273	-2.1366037116054333
ENSMUSG00000021591	mesor	-2.1366037116054333	0.2147563812307299	11.618460138970145
ENSMUSG00000021592	phi	-166345806.40608335	504749879.9574699	-3822.1169881765327
ENSMUSG00000021592	logAmp	2657374429.6867485	-166345806.40608335	-82494.34003814202
ENSMUSG00000021592	mesor	-82494.34003814202	-3822.1169881765327	4.439809329955383
ENSMUSG00000021594	logAmp	1381860108.509657	384683149.0259828	22608.3336370036
ENSMUSG00000021594	phi	384683149.0259828	226154835.56878677	-15236.660107755208
ENSMUSG00000021594	mesor	22608.3336370036	-15236.660107755208	9.016812703606796
ENSMUSG00000021595	logAmp	10.929776636066954	2.769633835269108	-7.667609630857525
ENSMUSG00000021595	mesor	-7.667609630857525	2.2280984526988634	7.89188197309932
ENSMUSG00000021595	phi	2.769633835269108	7.778828566624393	2.2280984526988634
ENSMUSG00000021597	logAmp	5.927882621694946	0.7528153217738597	-2.605437342612756
ENSMUSG00000021597	mesor	-2.605437342612756	-0.3299282844291028	1.1836829856926303
ENSMUSG00000021597	phi	0.7528153217738597	0.1525830892405545	-0.3299282844291028
ENSMUSG00000021598	mesor	21.61681998651403	0.3772447121439634	9.247056284383731
ENSMUSG00000021598	logAmp	51.82210030618006	-1.957331408400939	21.61681998651403
ENSMUSG00000021598	phi	-1.957331408400939	6.296544541812017	0.3772447121439634
ENSMUSG00000021606	mesor	38690.18501694172	16300.347572600656	17.56209094911077
ENSMUSG00000021606	logAmp	2148323946.8518643	367959994.6347135	38690.18501694172
ENSMUSG00000021606	phi	367959994.6347135	1085464761.6770515	16300.347572600656
ENSMUSG00000021607	logAmp	8.163328769792713	0.6545580710139148	2.171690221095812
ENSMUSG00000021607	phi	0.6545580710139148	0.5007054321971715	2.48419020526171
ENSMUSG00000021607	mesor	2.171690221095812	2.48419020526171	12.520997559169036
ENSMUSG00000021608	logAmp	4.290325318651255	-0.7320011453619604	-0.779804833884694
ENSMUSG00000021608	mesor	-0.779804833884694	-0.881183255378638	1.4238956116381525
ENSMUSG00000021608	phi	-0.7320011453619604	0.9279002316844224	-0.881183255378638
ENSMUSG00000021610	mesor	-14.227030404373869	-5.338202216124306	10.95867034761193
ENSMUSG00000021610	logAmp	119.46724540802364	14.706031999000936	-14.227030404373869
ENSMUSG00000021610	phi	14.706031999000936	3.1991457950838367	-5.338202216124306
ENSMUSG00000021611	logAmp	5.282892127785477	-0.4785213457694912	-1.6709173615629178
ENSMUSG00000021611	phi	-0.4785213457694912	0.1165409947801995	-0.4106816734671563
ENSMUSG00000021611	mesor	-1.6709173615629178	-0.4106816734671563	4.8708709137378
ENSMUSG00000021613	logAmp	0.4875910254280947	0.0133193680997309	0.2601953278415444
ENSMUSG00000021613	mesor	0.2601953278415444	0.051159963424997	1.0224575264093776
ENSMUSG00000021613	phi	0.0133193680997309	0.0902175806437124	0.051159963424997
ENSMUSG00000021615	phi	0.0681004054719603	1.0791584956658185	0.271011950444899
ENSMUSG00000021615	mesor	-1.179295866160524	0.271011950444899	1.9440935544982128
ENSMUSG00000021615	logAmp	7.55917477926664	0.0681004054719603	-1.179295866160524
ENSMUSG00000021619	phi	0.0920335428825623	0.0898732806630893	0.2776610931710178
ENSMUSG00000021619	logAmp	0.7332592829541171	0.0920335428825623	1.5515981725885273
ENSMUSG00000021619	mesor	1.5515981725885273	0.2776610931710178	3.371007391470112
ENSMUSG00000021620	mesor	-1.9927609615811976	-0.2189740395024633	3.629787320050914
ENSMUSG00000021620	logAmp	3.2571788592663253	-0.5388340414688818	-1.9927609615811976
ENSMUSG00000021620	phi	-0.5388340414688818	0.4935113089401138	-0.2189740395024633
ENSMUSG00000021621	mesor	-35163.920702096926	10743.45898294991	6.5923455697868825
ENSMUSG00000021621	phi	676686598.558452	780159645.1166952	10743.45898294991
ENSMUSG00000021621	logAmp	1440922029.7372637	676686598.558452	-35163.920702096926
ENSMUSG00000021624	phi	0.4474913072332069	0.0882712167900061	-0.3068355751291526
ENSMUSG00000021624	logAmp	12.110704829212343	0.4474913072332069	-4.171107413103539
ENSMUSG00000021624	mesor	-4.171107413103539	-0.3068355751291526	1.7697543609109176
ENSMUSG00000021629	logAmp	4.359691080570496	0.1041457541126739	0.2047274258120569
ENSMUSG00000021629	mesor	0.2047274258120569	-0.1064984893814017	5.10693831685667
ENSMUSG00000021629	phi	0.1041457541126739	0.0357741260417362	-0.1064984893814017
ENSMUSG00000021635	logAmp	33.22566045405767	-1.5814372453801868	-5.885547525433126
ENSMUSG00000021635	mesor	-5.885547525433126	1.500494570879688	3.232095520871445
ENSMUSG00000021635	phi	-1.5814372453801868	0.7709907823907801	1.500494570879688
ENSMUSG00000021636	mesor	-0.9324175679676868	-0.3098989378891467	3.205314336709326
ENSMUSG00000021636	phi	0.8110842607990624	0.1714063173460432	-0.3098989378891467
ENSMUSG00000021636	logAmp	3.9901776924725714	0.8110842607990624	-0.9324175679676868
ENSMUSG00000021638	phi	0.3817698518160784	0.1506240334907247	0.3232517332092829
ENSMUSG00000021638	mesor	0.6413168467206843	0.3232517332092829	1.966048887654965
ENSMUSG00000021638	logAmp	2.353676076549364	0.3817698518160784	0.6413168467206843
ENSMUSG00000021639	logAmp	4.187249651122502	0.0702351728068347	2.126665849875529
ENSMUSG00000021639	phi	0.0702351728068347	0.1354388568744368	-0.5729972447359388
ENSMUSG00000021639	mesor	2.126665849875529	-0.5729972447359388	3.896103563911654
ENSMUSG00000021640	phi	0.1695183269070579	0.0133750650595337	0.0187007366677283
ENSMUSG00000021640	logAmp	2.584862883344721	0.1695183269070579	-0.3837300235066491
ENSMUSG00000021640	mesor	-0.3837300235066491	0.0187007366677283	0.9855202338972172
ENSMUSG00000021643	mesor	-0.909488125358384	0.0879801954724127	0.5061549143144063
ENSMUSG00000021643	logAmp	2.2053588808057643	-0.2579155358127779	-0.909488125358384
ENSMUSG00000021643	phi	-0.2579155358127779	0.0327608453909242	0.0879801954724127
ENSMUSG00000021646	mesor	-4.039853480489027	-2.058314906348279	11.221931291069914
ENSMUSG00000021646	logAmp	26.75778351563981	3.666382531947349	-4.039853480489027
ENSMUSG00000021646	phi	3.666382531947349	0.7164340081121061	-2.058314906348279
ENSMUSG00000021650	mesor	1.4824616912580288	0.8913049934677454	6.461847561350595
ENSMUSG00000021650	phi	2.3207375057115627	0.3830573796732911	0.8913049934677454
ENSMUSG00000021650	logAmp	17.60993419957868	2.3207375057115627	1.4824616912580288
ENSMUSG00000021660	mesor	-52.64370148136204	1.0044160054951452	19.835612569185127
ENSMUSG00000021660	phi	1.4873721949520848	9.090212688742326	1.0044160054951452
ENSMUSG00000021660	logAmp	782.6670337220392	1.4873721949520848	-52.64370148136204
ENSMUSG00000021661	mesor	-4.071297938830396	-1.178210535056213	6.762633127896393
ENSMUSG00000021661	logAmp	15.498633474003132	1.726098010818002	-4.071297938830396
ENSMUSG00000021661	phi	1.726098010818002	0.2863844661490842	-1.178210535056213
ENSMUSG00000021665	logAmp	10.710069446350133	0.030822009481562	-0.2362931785482946
ENSMUSG00000021665	mesor	-0.2362931785482946	-2.109812184620363	5.834976920149111
ENSMUSG00000021665	phi	0.030822009481562	0.7635502034621383	-2.109812184620363
ENSMUSG00000021666	logAmp	9.44997911023782	-2.908260690420569	-2.460804089656336
ENSMUSG00000021666	phi	-2.908260690420569	1.80624724017398	-0.6339071427707457
ENSMUSG00000021666	mesor	-2.460804089656336	-0.6339071427707457	2.764917283739781
ENSMUSG00000021668	phi	57993397.12931414	223540786.88765743	19168.11497783112
ENSMUSG00000021668	logAmp	1245868174.0681496	57993397.12931414	7603.997832714293
ENSMUSG00000021668	mesor	7603.997832714293	19168.11497783112	2.591724359202661
ENSMUSG00000021669	phi	0.6082299975503216	0.5562590163451413	0.3282075114857788
ENSMUSG00000021669	mesor	-4.49969531456485	0.3282075114857788	3.5107132204796168
ENSMUSG00000021669	logAmp	7.781700746199612	0.6082299975503216	-4.49969531456485
ENSMUSG00000021670	phi	0.071472320862675	0.3299326708985973	-0.0842311007020519
ENSMUSG00000021670	mesor	0.3755488285213313	-0.0842311007020519	1.2718836197407906
ENSMUSG00000021670	logAmp	0.4619880971893769	0.071472320862675	0.3755488285213313
ENSMUSG00000021671	mesor	-2.223018400336951	-0.1679836872498136	3.6460922716889455
ENSMUSG00000021671	phi	1.025115015196827	1.1498506639991388	-0.1679836872498136
ENSMUSG00000021671	logAmp	6.811197751923654	1.025115015196827	-2.223018400336951
ENSMUSG00000021675	mesor	5.416100777682599	-0.6134134370340505	1.2305702723473335
ENSMUSG00000021675	logAmp	23.84283284094152	-2.700067331300901	5.416100777682599
ENSMUSG00000021675	phi	-2.700067331300901	0.3058899027496889	-0.6134134370340505
ENSMUSG00000021676	mesor	-6.314602398400433	2.79066447429562	3.2665891425031184
ENSMUSG00000021676	phi	-8.150242076511521	4.3863433589986265	2.79066447429562
ENSMUSG00000021676	logAmp	19.572160080250555	-8.150242076511521	-6.314602398400433
ENSMUSG00000021678	mesor	-1751.9323629505752	402.917431160775	0.6809055504915185
ENSMUSG00000021678	phi	34617139.90318955	34429727.91191557	402.917431160775
ENSMUSG00000021678	logAmp	71698739.6762047	34617139.90318955	-1751.9323629505752
ENSMUSG00000021681	mesor	67333.4099879992	2361.837320591887	7.347794874177464
ENSMUSG00000021681	logAmp	1745635671.7751155	-439497352.7536056	67333.4099879992
ENSMUSG00000021681	phi	-439497352.7536056	221803113.94524425	2361.837320591887
ENSMUSG00000021684	mesor	5736.0715514441545	1432.238217171002	0.6067544165905799
ENSMUSG00000021684	phi	41076965.106793046	20695512.31229948	1432.238217171002
ENSMUSG00000021684	logAmp	98102871.8858657	41076965.106793046	5736.0715514441545
ENSMUSG00000021686	logAmp	17.989653757391288	2.742180523969437	-3.1262395912651764
ENSMUSG00000021686	phi	2.742180523969437	3.9535918435768127	-2.8846660020451558
ENSMUSG00000021686	mesor	-3.1262395912651764	-2.8846660020451558	8.206682564290928
ENSMUSG00000021687	logAmp	1.8891430509344145	-0.3729910967282922	0.1812757068733076
ENSMUSG00000021687	phi	-0.3729910967282922	0.6480786645653164	-0.0455686685157015
ENSMUSG00000021687	mesor	0.1812757068733076	-0.0455686685157015	3.7841149754533614
ENSMUSG00000021690	phi	-1.3618139052714306	0.4940253930518322	-0.4033166657142014
ENSMUSG00000021690	logAmp	21.42410063690103	-1.3618139052714306	-8.32688321710633
ENSMUSG00000021690	mesor	-8.32688321710633	-0.4033166657142014	5.378722862136289
ENSMUSG00000021692	mesor	3.68348696288128	1.2660094675056472	4.415836518401474
ENSMUSG00000021692	phi	2.731652485314899	0.5826570823981493	1.2660094675056472
ENSMUSG00000021692	logAmp	15.925858436367175	2.731652485314899	3.68348696288128
ENSMUSG00000021693	mesor	-8.041635154946448	-1.1031036938618637	4.272871131230585
ENSMUSG00000021693	logAmp	81.07428191222576	6.075726438565402	-8.041635154946448
ENSMUSG00000021693	phi	6.075726438565402	0.5277914468449233	-1.1031036938618637
ENSMUSG00000021694	mesor	705.4606666545651	438.20460262257535	3.693765641641993
ENSMUSG00000021694	logAmp	700227886.8975546	34544361.27452089	705.4606666545651
ENSMUSG00000021694	phi	34544361.27452089	9065797.304043155	438.20460262257535
ENSMUSG00000021696	phi	9.809927048510764e-11	0.0374638920638709	-0.1761852433701234
ENSMUSG00000021696	mesor	-4.6218289740747265e-10	-0.1761852433701234	0.8303361843294061
ENSMUSG00000021696	logAmp	2.5737208656753583e-19	9.809927048510764e-11	-4.6218289740747265e-10
ENSMUSG00000021697	mesor	575.2553423750045	-4362.069213690306	0.3287986748520324
ENSMUSG00000021697	phi	54104953.21705741	130899117.21904837	-4362.069213690306
ENSMUSG00000021697	logAmp	84616757.0412603	54104953.21705741	575.2553423750045
ENSMUSG00000021699	phi	0.220006294814161	0.4854175879413545	-0.2717282391822643
ENSMUSG00000021699	logAmp	1.1224659268111383	0.220006294814161	-1.184009884204546
ENSMUSG00000021699	mesor	-1.184009884204546	-0.2717282391822643	1.529405296012874
ENSMUSG00000021701	mesor	-0.8106522918614678	-0.7330706406472606	1.714012733979286
ENSMUSG00000021701	logAmp	4.133198430083599	0.1402983944004733	-0.8106522918614678
ENSMUSG00000021701	phi	0.1402983944004733	0.7133811002508034	-0.7330706406472606
ENSMUSG00000021703	phi	0.9342483025217444	0.2135638265832493	-1.104839880965974
ENSMUSG00000021703	logAmp	7.619758426049862	0.9342483025217444	-3.364431132923412
ENSMUSG00000021703	mesor	-3.364431132923412	-1.104839880965974	6.337511912635804
ENSMUSG00000021704	mesor	-0.0465766341941151	-1.255028385140606	5.456745115376732
ENSMUSG00000021704	logAmp	1.7365170024484635	0.1091952697158454	-0.0465766341941151
ENSMUSG00000021704	phi	0.1091952697158454	0.44366840713235	-1.255028385140606
ENSMUSG00000021706	phi	-4.633880128615585	8.451325085220718	3.462190643628322
ENSMUSG00000021706	logAmp	14.450437954267434	-4.633880128615585	-2.4441942918072272
ENSMUSG00000021706	mesor	-2.4441942918072272	3.462190643628322	1.4435852123681752
ENSMUSG00000021707	logAmp	1.7072669693162736	-0.0235692220023091	-1.1627051798561674
ENSMUSG00000021707	phi	-0.0235692220023091	0.1379334864920156	-0.2354516434737971
ENSMUSG00000021707	mesor	-1.1627051798561674	-0.2354516434737971	8.218183927013005
ENSMUSG00000021708	logAmp	0.4979060747281116	-0.087387492090254	-0.7616845489734296
ENSMUSG00000021708	mesor	-0.7616845489734296	0.1343865406750492	1.17131486346323
ENSMUSG00000021708	phi	-0.087387492090254	0.0154481271979767	0.1343865406750492
ENSMUSG00000021709	phi	0.1089285636212261	0.0571562481468672	-0.2061687369543164
ENSMUSG00000021709	logAmp	4.069209475580568	0.1089285636212261	-2.980794722471042
ENSMUSG00000021709	mesor	-2.980794722471042	-0.2061687369543164	2.481502132126245
ENSMUSG00000021710	phi	0.1331380821381849	1.3459195539451467	0.3625229008656797
ENSMUSG00000021710	mesor	-3.933201652179996	0.3625229008656797	6.494055483026813
ENSMUSG00000021710	logAmp	9.588935382485	0.1331380821381849	-3.933201652179996
ENSMUSG00000021712	logAmp	12.520734400426418	2.69333310246666	-2.7333530353264144
ENSMUSG00000021712	mesor	-2.7333530353264144	-3.5277959388413525	4.279517867066786
ENSMUSG00000021712	phi	2.69333310246666	4.356070914064317	-3.5277959388413525
ENSMUSG00000021713	mesor	-4.594020966605423	-1.6710572749439363	1.9266668138500287
ENSMUSG00000021713	phi	4.713355567651314	1.4987769262197723	-1.6710572749439363
ENSMUSG00000021713	logAmp	21.822841581504772	4.713355567651314	-4.594020966605423
ENSMUSG00000021714	mesor	-0.8677845153804894	0.2623127761917029	0.8186074510302593
ENSMUSG00000021714	phi	-0.611627025078235	0.2477913882627923	0.2623127761917029
ENSMUSG00000021714	logAmp	1.6001420425045536	-0.611627025078235	-0.8677845153804894
ENSMUSG00000021715	mesor	-1.2228594778807125	-0.1880263474555384	2.5749626534774013
ENSMUSG00000021715	logAmp	5.3203678965043455	1.6269918847330902	-1.2228594778807125
ENSMUSG00000021715	phi	1.6269918847330902	1.2832909986546053	-0.1880263474555384
ENSMUSG00000021716	mesor	7.679093720954892	0.3415169670908533	6.06197405442094
ENSMUSG00000021716	phi	-6.006342602246884	1.4207354029091055	0.3415169670908533
ENSMUSG00000021716	logAmp	39.3512528900683	-6.006342602246884	7.679093720954892
ENSMUSG00000021719	logAmp	18.97244545284056	-1.4645986303721354	1.6991198537803902
ENSMUSG00000021719	phi	-1.4645986303721354	0.2055839158536171	0.251439721167398
ENSMUSG00000021719	mesor	1.6991198537803902	0.251439721167398	1.7681795969279903
ENSMUSG00000021720	logAmp	6.2340508844149065	-1.2857215473910153	-2.26601284257262
ENSMUSG00000021720	mesor	-2.26601284257262	0.4417559324141332	0.8733350750700991
ENSMUSG00000021720	phi	-1.2857215473910153	0.2784832282694452	0.4417559324141332
ENSMUSG00000021725	logAmp	10.768313561009752	-0.3045567964414867	-3.758726066381989
ENSMUSG00000021725	phi	-0.3045567964414867	0.0092999325239155	0.1064852942496418
ENSMUSG00000021725	mesor	-3.758726066381989	0.1064852942496418	1.3124773045061382
ENSMUSG00000021728	logAmp	3.0517848639285488	-0.3140176453344351	-1.5015695447954898
ENSMUSG00000021728	mesor	-1.5015695447954898	0.0333477917361864	0.9003860015335134
ENSMUSG00000021728	phi	-0.3140176453344351	0.1237295637841103	0.0333477917361864
ENSMUSG00000021731	phi	2.057294915305561	0.5705545108212648	-1.990247337938984
ENSMUSG00000021731	mesor	-2.357200938863451	-1.990247337938984	8.697400544073464
ENSMUSG00000021731	logAmp	21.264521626228102	2.057294915305561	-2.357200938863451
ENSMUSG00000021733	logAmp	4.5835925501563	1.899383844526821e-06	-3.734524120898064
ENSMUSG00000021733	phi	1.899383844526821e-06	8.00312018433101e-13	-1.551318937681718e-06
ENSMUSG00000021733	mesor	-3.734524120898064	-1.551318937681718e-06	3.0501670043135496
ENSMUSG00000021737	mesor	46113.51374632234	-14064.094357678046	10.540363192041651
ENSMUSG00000021737	logAmp	2042545590.43088	-330242682.9392599	46113.51374632234
ENSMUSG00000021737	phi	-330242682.9392599	905801855.2048844	-14064.094357678046
ENSMUSG00000021738	logAmp	6.432828878063712	0.084164891131675	-5.113137368889328
ENSMUSG00000021738	mesor	-5.113137368889328	0.4883367654191226	7.288683848470928
ENSMUSG00000021738	phi	0.084164891131675	2.0172490432981665	0.4883367654191226
ENSMUSG00000021741	mesor	3.3965183264815253e-12	-5.170701906129973e-07	0.2805022760563528
ENSMUSG00000021741	phi	-6.26104863273908e-18	9.549362312256636e-13	-5.170701906129973e-07
ENSMUSG00000021741	logAmp	4.37955693616295e-23	-6.26104863273908e-18	3.3965183264815253e-12
ENSMUSG00000021745	logAmp	11.234153286849828	-0.9185157902674717	-4.002474278827616
ENSMUSG00000021745	phi	-0.9185157902674717	0.5841694815171411	0.5148019557977572
ENSMUSG00000021745	mesor	-4.002474278827616	0.5148019557977572	3.492866762196834
ENSMUSG00000021747	logAmp	2.186949043725986	0.1008100399898464	-0.3019388641435931
ENSMUSG00000021747	mesor	-0.3019388641435931	-0.0370167702829688	3.234250857466677
ENSMUSG00000021747	phi	0.1008100399898464	0.3895722989087132	-0.0370167702829688
ENSMUSG00000021748	mesor	-2.868238995872801	0.576873427724464	8.717406915837945
ENSMUSG00000021748	logAmp	4.629925100083216	-0.6094728585871201	-2.868238995872801
ENSMUSG00000021748	phi	-0.6094728585871201	5.009680242062547	0.576873427724464
ENSMUSG00000021750	mesor	0.1420660727600917	0.005213134643925	0.7396021006676978
ENSMUSG00000021750	logAmp	0.1363373665131475	0.0238778859401179	0.1420660727600917
ENSMUSG00000021750	phi	0.0238778859401179	0.0297012330565323	0.005213134643925
ENSMUSG00000021751	logAmp	10.41641762033054	4.395725123117284	-4.56319787983834
ENSMUSG00000021751	mesor	-4.56319787983834	-2.5116312398024085	4.469005443404063
ENSMUSG00000021751	phi	4.395725123117284	5.104612762553503	-2.5116312398024085
ENSMUSG00000021752	phi	-4.745323985612535	1.140008156409424	1.55046611536806
ENSMUSG00000021752	logAmp	20.053909084197706	-4.745323985612535	-5.15082131937214
ENSMUSG00000021752	mesor	-5.15082131937214	1.55046611536806	7.914606427145582
ENSMUSG00000021754	mesor	-0.2479223076554139	-1.669752643737249	3.640044426315012
ENSMUSG00000021754	phi	0.934340029983432	1.2753863503839056	-1.669752643737249
ENSMUSG00000021754	logAmp	1.3399538285309722	0.934340029983432	-0.2479223076554139
ENSMUSG00000021756	logAmp	605908387.9013588	169722519.38945028	17230.403932260408
ENSMUSG00000021756	phi	169722519.38945028	66118026.16006097	1165.0535556491336
ENSMUSG00000021756	mesor	17230.403932260408	1165.0535556491336	1.7633858380940175
ENSMUSG00000021758	mesor	1269.2683491599416	-349.8667828849943	0.1730013938945323
ENSMUSG00000021758	phi	676374.8858174852	23394691.34078181	-349.8667828849943
ENSMUSG00000021758	logAmp	48317207.7616288	676374.8858174852	1269.2683491599416
ENSMUSG00000021759	logAmp	5.590619470359803	-1.3643113559359936	-1.0371140818669036
ENSMUSG00000021759	phi	-1.3643113559359936	1.8445434506882596	-1.7348605313608367
ENSMUSG00000021759	mesor	-1.0371140818669036	-1.7348605313608367	4.088958081794255
ENSMUSG00000021760	phi	-0.1511781247196378	0.0505653193097094	-0.2185145123973251
ENSMUSG00000021760	logAmp	0.4638325794024263	-0.1511781247196378	0.6667242714868393
ENSMUSG00000021760	mesor	0.6667242714868393	-0.2185145123973251	0.960211748646495
ENSMUSG00000021763	mesor	0.2019482574535607	0.0336686401786296	0.3369340371126471
ENSMUSG00000021763	phi	0.0201800608226905	0.0033668515774371	0.0336686401786296
ENSMUSG00000021763	logAmp	0.1211436739628512	0.0201800608226905	0.2019482574535607
ENSMUSG00000021765	mesor	0.5661913346383729	0.1090302211845583	1.5575462670008764
ENSMUSG00000021765	logAmp	0.7365997823546989	0.025800352642748	0.5661913346383729
ENSMUSG00000021765	phi	0.025800352642748	0.0241464248428286	0.1090302211845583
ENSMUSG00000021767	phi	7.181700741675615	4.316497597404132	-2.762205377041945
ENSMUSG00000021767	mesor	-1.8193828817026123	-2.762205377041945	3.5779313993469835
ENSMUSG00000021767	logAmp	16.20971110998605	7.181700741675615	-1.8193828817026123
ENSMUSG00000021768	phi	-0.0039410045917476	0.000746427632935345	-0.0148410413390814
ENSMUSG00000021768	mesor	0.0785049468735751	-0.0148410413390814	0.2956350540275885
ENSMUSG00000021768	logAmp	0.02086778178006	-0.0039410045917476	0.0785049468735751
ENSMUSG00000021770	phi	1.608973049056477	0.3335107891326492	-0.9385142456713694
ENSMUSG00000021770	logAmp	13.931468677022844	1.608973049056477	-4.250871915547679
ENSMUSG00000021770	mesor	-4.250871915547679	-0.9385142456713694	2.654022742701424
ENSMUSG00000021771	phi	-1.4763185367715337	3.152686233896435	0.0159966242064553
ENSMUSG00000021771	logAmp	6.136243927271331	-1.4763185367715337	-1.6785344360581111
ENSMUSG00000021771	mesor	-1.6785344360581111	0.0159966242064553	5.821379317928768
ENSMUSG00000021772	mesor	-6.314741888263896	-0.8685033329852673	9.333309596949254
ENSMUSG00000021772	phi	-0.9710965715012002	0.1309325269789155	-0.8685033329852673
ENSMUSG00000021772	logAmp	53.65832945790891	-0.9710965715012002	-6.314741888263896
ENSMUSG00000021773	mesor	24634.094206774305	-1323.9427593356477	7.569843903174103
ENSMUSG00000021773	phi	103710048.69869474	126493416.44842684	-1323.9427593356477
ENSMUSG00000021773	logAmp	380692239.5600745	103710048.69869474	24634.094206774305
ENSMUSG00000021774	logAmp	1269142102.480413	227662182.9814302	-14623.994559634895
ENSMUSG00000021774	mesor	-14623.994559634895	-25131.653267801867	16.69899705968767
ENSMUSG00000021774	phi	227662182.9814302	87208162.80717987	-25131.653267801867
ENSMUSG00000021775	mesor	-0.1118974403072396	-0.0269309048884124	1.1672658755504062
ENSMUSG00000021775	phi	-0.0130991415430088	0.0661197306874272	-0.0269309048884124
ENSMUSG00000021775	logAmp	0.1338087607179609	-0.0130991415430088	-0.1118974403072396
ENSMUSG00000021779	logAmp	35.72804504223922	6.690771151673199	8.281082626975262
ENSMUSG00000021779	phi	6.690771151673199	1.2667258613108467	1.6508212361809105
ENSMUSG00000021779	mesor	8.281082626975262	1.6508212361809105	2.674974470291872
ENSMUSG00000021782	logAmp	8.74895266058373	2.996309492154132	0.881711686965057
ENSMUSG00000021782	phi	2.996309492154132	1.4322915653861186	-0.700736322015906
ENSMUSG00000021782	mesor	0.881711686965057	-0.700736322015906	2.568204009354192
ENSMUSG00000021785	mesor	-28086.724730029327	-3459.7852503055174	5.286696216556129
ENSMUSG00000021785	logAmp	743038833.1463159	24098890.734402947	-28086.724730029327
ENSMUSG00000021785	phi	24098890.734402947	102365606.38824248	-3459.7852503055174
ENSMUSG00000021786	phi	1.405356996479878	1.1507488340117318	-1.3183084101979676
ENSMUSG00000021786	mesor	-2.0870882611499426	-1.3183084101979676	5.697302952327741
ENSMUSG00000021786	logAmp	4.503077338554242	1.405356996479878	-2.0870882611499426
ENSMUSG00000021789	phi	0.0636484869273922	0.0477337488016905	0.0406079679170446
ENSMUSG00000021789	mesor	-0.1391185075358676	0.0406079679170446	1.4294082205784928
ENSMUSG00000021789	logAmp	0.1867575597813373	0.0636484869273922	-0.1391185075358676
ENSMUSG00000021792	mesor	3.5351265090045176	2.3117659323581976	7.077732524492786
ENSMUSG00000021792	phi	-2.958529360289402	1.279384072277078	2.3117659323581976
ENSMUSG00000021792	logAmp	34.16566154510664	-2.958529360289402	3.5351265090045176
ENSMUSG00000021794	phi	-12.362436453387575	67.67902863731878	-17.070197114557256
ENSMUSG00000021794	mesor	13.067621096449452	-17.070197114557256	4.831482031425383
ENSMUSG00000021794	logAmp	190.6467707622625	-12.362436453387575	13.067621096449452
ENSMUSG00000021796	mesor	1.4019130132146749	-2.048960524046279	1.1540586673082875
ENSMUSG00000021796	phi	-7.372272788867911	3.99427730516992	-2.048960524046279
ENSMUSG00000021796	logAmp	68.84639189726713	-7.372272788867911	1.4019130132146749
ENSMUSG00000021806	mesor	1.1404364445173183	-0.4994850424660937	6.108936889368862
ENSMUSG00000021806	phi	-0.0530529136652088	0.39992411836425	-0.4994850424660937
ENSMUSG00000021806	logAmp	0.9470550952284644	-0.0530529136652088	1.1404364445173183
ENSMUSG00000021807	mesor	-39449.39825096968	-16301.347843201307	12.905927833502451
ENSMUSG00000021807	logAmp	1398876992.4523225	87692180.38954341	-39449.39825096968
ENSMUSG00000021807	phi	87692180.38954341	442846063.5772254	-16301.347843201307
ENSMUSG00000021809	mesor	-4.405821809746789	0.9854852208770328	12.533964035524995
ENSMUSG00000021809	phi	-2.4214197079469626	4.4399664946005934	0.9854852208770328
ENSMUSG00000021809	logAmp	14.229917667091216	-2.4214197079469626	-4.405821809746789
ENSMUSG00000021810	mesor	54915.32585825488	-4409.085605216767	7.622736834240197
ENSMUSG00000021810	phi	-1031672858.624148	2677662813.0958905	-4409.085605216767
ENSMUSG00000021810	logAmp	4539647571.747476	-1031672858.624148	54915.32585825488
ENSMUSG00000021811	mesor	4.707598162061496	-0.043934131869513	4.025385531442372
ENSMUSG00000021811	logAmp	12.042537960992284	-2.771438114236818	4.707598162061496
ENSMUSG00000021811	phi	-2.771438114236818	3.59109985032953	-0.043934131869513
ENSMUSG00000021814	logAmp	1.8254514753109132	0.4498807708934788	-0.4622922598053657
ENSMUSG00000021814	mesor	-0.4622922598053657	-0.5266981465014954	9.872852153738805
ENSMUSG00000021814	phi	0.4498807708934788	2.071392883017791	-0.5266981465014954
ENSMUSG00000021815	logAmp	4.4343023996349045	0.404923711564232	-1.8689981221366287
ENSMUSG00000021815	phi	0.404923711564232	0.2223519678644601	0.4030064040427956
ENSMUSG00000021815	mesor	-1.8689981221366287	0.4030064040427956	2.567989579865156
ENSMUSG00000021816	logAmp	11.407204818382166	0.7644628757471237	-6.179683636415512
ENSMUSG00000021816	phi	0.7644628757471237	0.1188186339681348	-0.1451682853129016
ENSMUSG00000021816	mesor	-6.179683636415512	-0.1451682853129016	7.16853426848456
ENSMUSG00000021819	mesor	-15241.826613349816	-20480.638122902805	13.54600916284106
ENSMUSG00000021819	logAmp	1955838057.9553697	921074757.3864756	-15241.826613349816
ENSMUSG00000021819	phi	921074757.3864756	477511364.4340687	-20480.638122902805
ENSMUSG00000021820	phi	0.0411811752097126	0.3678990141578517	-0.7589011375831505
ENSMUSG00000021820	mesor	-1.4350832476381388	-0.7589011375831505	12.101288682455143
ENSMUSG00000021820	logAmp	2.7640234750807853	0.0411811752097126	-1.4350832476381388
ENSMUSG00000021822	logAmp	1.0371081402515503	-0.0177035880544496	-0.7153807017435235
ENSMUSG00000021822	mesor	-0.7153807017435235	0.0361838591834971	1.4620566520435228
ENSMUSG00000021822	phi	-0.0177035880544496	0.0008960864887080292	0.0361838591834971
ENSMUSG00000021823	phi	-1.3990926540856323	0.7551619857067082	-1.2956361088632278
ENSMUSG00000021823	mesor	1.3855258050334385	-1.2956361088632278	4.619133499001972
ENSMUSG00000021823	logAmp	3.65339066224813	-1.3990926540856323	1.3855258050334385
ENSMUSG00000021824	logAmp	1.0363670556636757	-0.038841265115509	-0.4946369889964576
ENSMUSG00000021824	mesor	-0.4946369889964576	-0.0223718030144937	1.3463616716396838
ENSMUSG00000021824	phi	-0.038841265115509	0.0033595418828047	-0.0223718030144937
ENSMUSG00000021830	mesor	-1.285615169641656	0.4175713097942356	2.261722854552393
ENSMUSG00000021830	phi	-0.6367265434639663	0.3833712761565606	0.4175713097942356
ENSMUSG00000021830	logAmp	3.3676449125384766	-0.6367265434639663	-1.285615169641656
ENSMUSG00000021831	mesor	-1.9868529551403609	0.6476422508460682	4.617177194341971
ENSMUSG00000021831	phi	-0.0680637359571414	0.1509657608061781	0.6476422508460682
ENSMUSG00000021831	logAmp	1.5934485968294556	-0.0680637359571414	-1.9868529551403609
ENSMUSG00000021832	mesor	-5.354081901631034	-2.836987954101838	4.043404706123662
ENSMUSG00000021832	phi	5.974256278158207	2.2682347496923607	-2.836987954101838
ENSMUSG00000021832	logAmp	24.8239964153862	5.974256278158207	-5.354081901631034
ENSMUSG00000021835	mesor	2438.5442307467574	12318.33685267584	3.249580004986404
ENSMUSG00000021835	logAmp	924590001.5394938	152611780.6309056	2438.5442307467574
ENSMUSG00000021835	phi	152611780.6309056	122211451.41681448	12318.33685267584
ENSMUSG00000021838	logAmp	3.5639020787923967	0.2035779336941641	-1.3311922378102643
ENSMUSG00000021838	phi	0.2035779336941641	1.041642655393497	-0.6326805482717934
ENSMUSG00000021838	mesor	-1.3311922378102643	-0.6326805482717934	1.9652236877399016
ENSMUSG00000021840	logAmp	340582108.2535806	240086915.8222025	5723.68933595165
ENSMUSG00000021840	phi	240086915.8222025	254066956.83284655	-24924.71917844934
ENSMUSG00000021840	mesor	5723.68933595165	-24924.71917844934	12.145535441193749
ENSMUSG00000021843	mesor	-1.515578182820834	-0.4635703974650601	2.632050952247142
ENSMUSG00000021843	phi	0.4484713021135055	0.2955314645495247	-0.4635703974650601
ENSMUSG00000021843	logAmp	1.2335614462621023	0.4484713021135055	-1.515578182820834
ENSMUSG00000021846	mesor	-8.02215355757298	0.9604459733618134	11.48859277831128
ENSMUSG00000021846	phi	-4.3257910460703	0.8594397123664754	0.9604459733618134
ENSMUSG00000021846	logAmp	39.08269011558166	-4.3257910460703	-8.02215355757298
ENSMUSG00000021850	phi	-0.0646322822267442	0.0071335092810931	0.0861185351205924
ENSMUSG00000021850	mesor	-0.78003051443708	0.0861185351205924	1.0459221100698457
ENSMUSG00000021850	logAmp	0.9721608289217922	-0.0646322822267442	-0.78003051443708
ENSMUSG00000021866	phi	-2.9514530518884023	3.378657283345501	0.1800589929372782
ENSMUSG00000021866	mesor	-6.729805933418144	0.1800589929372782	10.191072333996264
ENSMUSG00000021866	logAmp	13.84738304482433	-2.9514530518884023	-6.729805933418144
ENSMUSG00000021868	mesor	-2.3225452399480573	1.5428988309211338	11.009067500923445
ENSMUSG00000021868	logAmp	4.329864250509571	-1.8622157205364136	-2.3225452399480573
ENSMUSG00000021868	phi	-1.8622157205364136	3.68257068044068	1.5428988309211338
ENSMUSG00000021870	mesor	-3.2586354994813607	0.850616348727276	2.500580193120343
ENSMUSG00000021870	logAmp	13.755599654858225	-0.8721245392238114	-3.2586354994813607
ENSMUSG00000021870	phi	-0.8721245392238114	0.3069162496617839	0.850616348727276
ENSMUSG00000021872	logAmp	113372879.96486624	6756243.127798267	-7029.794649281176
ENSMUSG00000021872	phi	6756243.127798267	29908418.064791173	-609.8811862610241
ENSMUSG00000021872	mesor	-7029.794649281176	-609.8811862610241	0.529458099975129
ENSMUSG00000021874	mesor	0.4176105237661014	0.60802906598222	0.2982817150007741
ENSMUSG00000021874	phi	0.3410730571737665	1.4155973686584518	0.60802906598222
ENSMUSG00000021874	logAmp	2.067445890379041	0.3410730571737665	0.4176105237661014
ENSMUSG00000021876	mesor	-0.0924327282255873	-0.3293995722041872	4.35242317483177
ENSMUSG00000021876	phi	0.1600203858626745	0.0795520841194645	-0.3293995722041872
ENSMUSG00000021876	logAmp	2.3204570186563758	0.1600203858626745	-0.0924327282255873
ENSMUSG00000021877	mesor	-4.855134638193023	0.4526523411817012	8.915848944951927
ENSMUSG00000021877	phi	-1.1033929946201468	0.3371928146711672	0.4526523411817012
ENSMUSG00000021877	logAmp	18.704079436515453	-1.1033929946201468	-4.855134638193023
ENSMUSG00000021880	mesor	-0.8677555397558694	0.0732351504715521	0.6338668807174621
ENSMUSG00000021880	phi	0.2534389175142516	0.071532437875667	0.0732351504715521
ENSMUSG00000021880	logAmp	3.174007259621305	0.2534389175142516	-0.8677555397558694
ENSMUSG00000021884	logAmp	1.0311409838279226	0.0024780549054869	0.2861285295284381
ENSMUSG00000021884	mesor	0.2861285295284381	-0.0854761613426887	3.605803503674612
ENSMUSG00000021884	phi	0.0024780549054869	0.0127302949175737	-0.0854761613426887
ENSMUSG00000021886	mesor	3263.3495977193893	-2828.0232760721738	1.5706698917627768
ENSMUSG00000021886	phi	-15198366.9093405	95595691.61174056	-2828.0232760721738
ENSMUSG00000021886	logAmp	78540912.67115146	-15198366.9093405	3263.3495977193893
ENSMUSG00000021890	mesor	-21.546323890609592	2.7685308812729854	13.798086913373432
ENSMUSG00000021890	phi	-4.197783281918355	7.655097562840398	2.7685308812729854
ENSMUSG00000021890	logAmp	88.69003357816139	-4.197783281918355	-21.546323890609592
ENSMUSG00000021891	logAmp	35.41350954573038	-2.432924669246568	-6.627680294838185
ENSMUSG00000021891	mesor	-6.627680294838185	0.1550963037497469	7.439132367764829
ENSMUSG00000021891	phi	-2.432924669246568	0.1827080374243145	0.1550963037497469
ENSMUSG00000021892	logAmp	28.973047242059003	-3.7545760455819823	11.172483403962769
ENSMUSG00000021892	phi	-3.7545760455819823	1.0797751803631588	-2.578399769006922
ENSMUSG00000021892	mesor	11.172483403962769	-2.578399769006922	9.50848390083026
ENSMUSG00000021893	logAmp	150.24360953256294	0.4912554534233456	-22.233754303669556
ENSMUSG00000021893	phi	0.4912554534233456	2.189081563276205	1.7505075198728028
ENSMUSG00000021893	mesor	-22.233754303669556	1.7505075198728028	5.446420339053925
ENSMUSG00000021895	mesor	-1.251680185991587	0.2297546496660459	4.5959609494250016
ENSMUSG00000021895	phi	-1.3567501501765478	0.8602651502832808	0.2297546496660459
ENSMUSG00000021895	logAmp	2.314191031906998	-1.3567501501765478	-1.251680185991587
ENSMUSG00000021900	mesor	2.258609518655021	-1.0049669269438024	5.502364283465883
ENSMUSG00000021900	phi	-1.2852271357295464	0.4662810161807281	-1.0049669269438024
ENSMUSG00000021900	logAmp	3.6212444323221895	-1.2852271357295464	2.258609518655021
ENSMUSG00000021901	phi	-1.5337840592224523	1.0739007281943986	1.3211669277168157
ENSMUSG00000021901	mesor	-3.573902854758929	1.3211669277168157	16.11104945879073
ENSMUSG00000021901	logAmp	30.85385846787566	-1.5337840592224523	-3.573902854758929
ENSMUSG00000021902	mesor	-4.980655582022998	-0.2070853155319305	6.051198263484683
ENSMUSG00000021902	phi	3.739323758031062	1.5126852480798094	-0.2070853155319305
ENSMUSG00000021902	logAmp	12.563112286552125	3.739323758031062	-4.980655582022998
ENSMUSG00000021903	mesor	-1.5114197837109693	-0.2912553671167094	2.424356811401412
ENSMUSG00000021903	phi	-0.4834125445066367	0.5187783270453012	-0.2912553671167094
ENSMUSG00000021903	logAmp	1.85766435932226	-0.4834125445066367	-1.5114197837109693
ENSMUSG00000021904	phi	0.6085587138270744	0.3860446593351196	0.4781429463098727
ENSMUSG00000021904	mesor	0.7540561883533291	0.4781429463098727	0.5925633430210291
ENSMUSG00000021904	logAmp	0.960167976276826	0.6085587138270744	0.7540561883533291
ENSMUSG00000021905	phi	8.87858555856636	1.401382716222878	-0.0508469414971988
ENSMUSG00000021905	mesor	4.593792491151377	-0.0508469414971988	6.8654143541435335
ENSMUSG00000021905	logAmp	59.79106245233662	8.87858555856636	4.593792491151377
ENSMUSG00000021906	phi	-0.364202002186021	0.0324259772805926	0.1775863423077349
ENSMUSG00000021906	mesor	-1.3191972207592193	0.1775863423077349	2.783493261295547
ENSMUSG00000021906	logAmp	4.440612762994421	-0.364202002186021	-1.3191972207592193
ENSMUSG00000021908	logAmp	53.518659305344286	7.12383913056039	-13.142418956221016
ENSMUSG00000021908	phi	7.12383913056039	0.9484004474611653	-1.749520440807972
ENSMUSG00000021908	mesor	-13.142418956221016	-1.749520440807972	3.2276411127265776
ENSMUSG00000021910	mesor	-9.52045696480385	0.241305841476026	6.356664263114853
ENSMUSG00000021910	logAmp	153.9968902904251	1.6087442303019863	-9.52045696480385
ENSMUSG00000021910	phi	1.6087442303019863	1.6538898481221198	0.241305841476026
ENSMUSG00000021911	phi	0.7834525823677111	0.945750922677068	-0.9296062149792774
ENSMUSG00000021911	mesor	1.1827890021603291	-0.9296062149792774	1.1932984494875225
ENSMUSG00000021911	logAmp	14.350733324625462	0.7834525823677111	1.1827890021603291
ENSMUSG00000021913	phi	0.1083780032314516	0.0843401041109297	0.1557760878011048
ENSMUSG00000021913	mesor	0.2232810340027372	0.1557760878011048	0.290125990829099
ENSMUSG00000021913	logAmp	1.7958889410587453	0.1083780032314516	0.2232810340027372
ENSMUSG00000021916	logAmp	9.23185389797446	-1.4461176600286003	5.806034011295709
ENSMUSG00000021916	phi	-1.4461176600286003	0.2383545650469729	-0.6907907099572879
ENSMUSG00000021916	mesor	5.806034011295709	-0.6907907099572879	7.987901803383631
ENSMUSG00000021918	phi	1.2310587443297272	1.7043287431303666	-1.701467678295908
ENSMUSG00000021918	mesor	-0.5159262274400765	-1.701467678295908	2.332114966832036
ENSMUSG00000021918	logAmp	2.362930052782681	1.2310587443297272	-0.5159262274400765
ENSMUSG00000021922	mesor	-4.018668150487802	-2.970524009672088	2.875137761935374
ENSMUSG00000021922	phi	2.8587734871672583	4.347543827147189	-2.970524009672088
ENSMUSG00000021922	logAmp	33.085950291858495	2.8587734871672583	-4.018668150487802
ENSMUSG00000021927	logAmp	117519237.44189812	-7324549.540734981	472.3416823771405
ENSMUSG00000021927	mesor	472.3416823771405	332.28346350650963	0.1043570040406062
ENSMUSG00000021927	phi	-7324549.540734981	1922766.990115816	332.28346350650963
ENSMUSG00000021928	phi	0.3196819186448448	0.6313671125851023	0.9345893834089062
ENSMUSG00000021928	logAmp	14.148990711687336	0.3196819186448448	10.150170602702064
ENSMUSG00000021928	mesor	10.150170602702064	0.9345893834089062	8.080911408263214
ENSMUSG00000021929	phi	-4.815910548658186	5.325464740698572	4.363336589108436
ENSMUSG00000021929	mesor	-3.4551883415476428	4.363336589108436	5.039745494352755
ENSMUSG00000021929	logAmp	64.14506256580432	-4.815910548658186	-3.4551883415476428
ENSMUSG00000021930	logAmp	15.498434413375662	-1.1965664476104925	2.109574900023081
ENSMUSG00000021930	mesor	2.109574900023081	-0.4394802332187799	3.974988420839044
ENSMUSG00000021930	phi	-1.1965664476104925	0.5638735891869322	-0.4394802332187799
ENSMUSG00000021932	mesor	0.4511816814123049	0.4630238792751494	4.061168579123571
ENSMUSG00000021932	logAmp	0.2245574686616423	0.3963076328168647	0.4511816814123049
ENSMUSG00000021932	phi	0.3963076328168647	0.7352564206796899	0.4630238792751494
ENSMUSG00000021936	logAmp	6.16069592421508	-3.344114467872318e-08	-2.2650270085538984
ENSMUSG00000021936	phi	-3.344114467872318e-08	3.0471911184796353e-16	1.7936079689899294e-08
ENSMUSG00000021936	mesor	-2.2650270085538984	1.7936079689899294e-08	1.214842215312934
ENSMUSG00000021938	mesor	-0.9005553112817483	-0.1190318958813281	0.8736918766152925
ENSMUSG00000021938	phi	0.5671223786229072	2.749010290024201	-0.1190318958813281
ENSMUSG00000021938	logAmp	11.661644307775653	0.5671223786229072	-0.9005553112817483
ENSMUSG00000021939	phi	-11.709972790209244	4.76189992700022	-4.832289748006354
ENSMUSG00000021939	mesor	70.6304703794279	-4.832289748006354	10.795585712693926
ENSMUSG00000021939	logAmp	649.6025999999853	-11.709972790209244	70.6304703794279
ENSMUSG00000021940	mesor	0.8002647791601982	0.3509060921531706	0.1551981764606194
ENSMUSG00000021940	phi	1.8097225705155144	0.7937291968270443	0.3509060921531706
ENSMUSG00000021940	logAmp	4.129018226446673	1.8097225705155144	0.8002647791601982
ENSMUSG00000021943	phi	-1.00115275328045	0.2899200318085695	0.15743154160355
ENSMUSG00000021943	logAmp	4.230089262410667	-1.00115275328045	0.9572576801082447
ENSMUSG00000021943	mesor	0.9572576801082447	0.15743154160355	3.0097891660066582
ENSMUSG00000021944	logAmp	3.729190413427428	-2.382734166919966	1.6450902315254206
ENSMUSG00000021944	phi	-2.382734166919966	1.6028195625628714	-1.074370226929784
ENSMUSG00000021944	mesor	1.6450902315254206	-1.074370226929784	2.5543373872491637
ENSMUSG00000021945	mesor	-6.056286988167784	-0.311385796073027	2.1516082733349107
ENSMUSG00000021945	logAmp	19.520144136762383	1.1519689435668214	-6.056286988167784
ENSMUSG00000021945	phi	1.1519689435668214	0.076085373340336	-0.311385796073027
ENSMUSG00000021947	mesor	0.3488839327151631	-0.2293120649841158	4.434432839513389
ENSMUSG00000021947	logAmp	2.97520115178733	0.5554233824232713	0.3488839327151631
ENSMUSG00000021947	phi	0.5554233824232713	1.080253386222808	-0.2293120649841158
ENSMUSG00000021948	logAmp	7.722681274816128	1.6387518346924552	-1.1994934632390866
ENSMUSG00000021948	mesor	-1.1994934632390866	-0.7256761537820025	4.793308937922924
ENSMUSG00000021948	phi	1.6387518346924552	0.3973905572744962	-0.7256761537820025
ENSMUSG00000021951	mesor	-0.3170508187086615	0.0395884220844154	4.214191721258014
ENSMUSG00000021951	logAmp	3.795899831823245	-0.1584325812831215	-0.3170508187086615
ENSMUSG00000021951	phi	-0.1584325812831215	0.8251331824626345	0.0395884220844154
ENSMUSG00000021952	logAmp	83.56090108667107	-12.917004507640357	-16.25357202184741
ENSMUSG00000021952	phi	-12.917004507640357	2.1888197082557075	2.129491726258764
ENSMUSG00000021952	mesor	-16.25357202184741	2.129491726258764	3.962558792646544
ENSMUSG00000021957	logAmp	28.565152816798516	4.364721331983422	8.376355591656022
ENSMUSG00000021957	phi	4.364721331983422	0.6781916333401798	1.1224094869404468
ENSMUSG00000021957	mesor	8.376355591656022	1.1224094869404468	4.999013929490993
ENSMUSG00000021958	phi	-0.7217693574799271	0.8948412509113506	-1.2321203085119623
ENSMUSG00000021958	mesor	-0.8974345229853151	-1.2321203085119623	5.007600053060301
ENSMUSG00000021958	logAmp	6.682902012408592	-0.7217693574799271	-0.8974345229853151
ENSMUSG00000021959	logAmp	7.104843661993333	-0.3200353233160511	-1.3239232251495572
ENSMUSG00000021959	mesor	-1.3239232251495572	0.2700763878364512	1.3458060728926404
ENSMUSG00000021959	phi	-0.3200353233160511	0.0556102288151213	0.2700763878364512
ENSMUSG00000021962	phi	237190615.2427165	84589898.91588554	-16206.515716433702
ENSMUSG00000021962	logAmp	791306475.9137177	237190615.2427165	-42213.55990500371
ENSMUSG00000021962	mesor	-42213.55990500371	-16206.515716433702	12.102554887617822
ENSMUSG00000021963	mesor	17801.11085017437	1496.557768129056	5.006214628907875
ENSMUSG00000021963	phi	20838691.656856623	35367285.40878955	1496.557768129056
ENSMUSG00000021963	logAmp	778760271.4750844	20838691.656856623	17801.11085017437
ENSMUSG00000021965	phi	0.3701648153315143	0.0348285290543204	-0.1622292583430722
ENSMUSG00000021965	mesor	-1.7478360269883706	-0.1622292583430722	0.7564408675522099
ENSMUSG00000021965	logAmp	26.39906963678437	0.3701648153315143	-1.7478360269883706
ENSMUSG00000021967	phi	-358288125.3727563	495713581.5398066	-21610.602225111837
ENSMUSG00000021967	mesor	15762.20624642417	-21610.602225111837	11.240229438177566
ENSMUSG00000021967	logAmp	1427513766.916855	-358288125.3727563	15762.20624642417
ENSMUSG00000021969	logAmp	2.8535055646762907e-10	1.2688295723876982e-05	-1.161749347274082e-05
ENSMUSG00000021969	mesor	-1.161749347274082e-05	-0.4951987541878129	2.7992195009828302
ENSMUSG00000021969	phi	1.2688295723876982e-05	0.5688882906350237	-0.4951987541878129
ENSMUSG00000021972	mesor	-8.851911497617307	-2.2644216442178253	6.434835476367188
ENSMUSG00000021972	phi	6.0006966340895405	1.1500290283048826	-2.2644216442178253
ENSMUSG00000021972	logAmp	35.81977286654907	6.0006966340895405	-8.851911497617307
ENSMUSG00000021973	mesor	-1.1445730545632855	0.5553733252806264	6.726213854430385
ENSMUSG00000021973	logAmp	5.088640332204557	-1.5321972412862557	-1.1445730545632855
ENSMUSG00000021973	phi	-1.5321972412862557	1.256173085807211	0.5553733252806264
ENSMUSG00000021974	phi	0.011859824552857	0.0035046432431054	0.0376895474568198
ENSMUSG00000021974	logAmp	0.040518299213077	0.011859824552857	0.1284556565550982
ENSMUSG00000021974	mesor	0.1284556565550982	0.0376895474568198	0.4081055945221944
ENSMUSG00000021975	phi	5.999763685126432	6.111440691001505	-4.2404128531894285
ENSMUSG00000021975	mesor	-2.379775718640363	-4.2404128531894285	11.232541870455885
ENSMUSG00000021975	logAmp	37.896607003147146	5.999763685126432	-2.379775718640363
ENSMUSG00000021978	phi	2.09710036009132	0.4923941137026868	1.0411888023879747
ENSMUSG00000021978	logAmp	51.73755640016552	2.09710036009132	-7.650938731791634
ENSMUSG00000021978	mesor	-7.650938731791634	1.0411888023879747	11.985658942079432
ENSMUSG00000021981	mesor	-51074.73459383491	-6736.344018808641	10.89776859292423
ENSMUSG00000021981	logAmp	1510675274.4356632	-33259771.693818934	-51074.73459383491
ENSMUSG00000021981	phi	-33259771.693818934	255020484.32716635	-6736.344018808641
ENSMUSG00000021982	logAmp	36.67181005232077	0.0012895092089799	-8.823720733063402
ENSMUSG00000021982	mesor	-8.823720733063402	-0.6989412888131787	11.833502605807498
ENSMUSG00000021982	phi	0.0012895092089799	2.31013948334854	-0.6989412888131787
ENSMUSG00000021983	logAmp	0.5054667360130296	0.1337163740718998	0.5747131952749901
ENSMUSG00000021983	phi	0.1337163740718998	0.0354154568691996	0.1521082278015253
ENSMUSG00000021983	mesor	0.5747131952749901	0.1521082278015253	0.6537749624350155
ENSMUSG00000021986	mesor	0.0847758747579304	-0.0932221529921749	1.4977578506300668
ENSMUSG00000021986	phi	0.0314348562060262	0.0388053904046897	-0.0932221529921749
ENSMUSG00000021986	logAmp	0.3219095331874493	0.0314348562060262	0.0847758747579304
ENSMUSG00000021987	phi	336298161.2579835	912384127.9095844	58192.48767910722
ENSMUSG00000021987	mesor	19220.193021615545	58192.48767910722	4.545677949416086
ENSMUSG00000021987	logAmp	6128698588.275379	336298161.2579835	19220.193021615545
ENSMUSG00000021990	phi	0.5102555782559773	0.1130024632562725	-0.5121466485909457
ENSMUSG00000021990	logAmp	3.0012980750319005	0.5102555782559773	-2.023027956132631
ENSMUSG00000021990	mesor	-2.023027956132631	-0.5121466485909457	2.444763912368483
ENSMUSG00000021993	mesor	-2.1564015749441285	-0.4003918614748416	6.527721893572582
ENSMUSG00000021993	phi	5.032482365322469	2.017718924618976	-0.4003918614748416
ENSMUSG00000021993	logAmp	18.958097538313226	5.032482365322469	-2.1564015749441285
ENSMUSG00000021994	phi	-0.0112692258553799	0.6311310222244196	-0.2790150953141196
ENSMUSG00000021994	logAmp	0.9151151163390242	-0.0112692258553799	0.5220449417153292
ENSMUSG00000021994	mesor	0.5220449417153292	-0.2790150953141196	2.4429818888586268
ENSMUSG00000021996	logAmp	219.99153034136828	26.508382893007784	-21.425215259299826
ENSMUSG00000021996	phi	26.508382893007784	14.776158552681588	1.3191011316703043
ENSMUSG00000021996	mesor	-21.425215259299826	1.3191011316703043	10.513101104874314
ENSMUSG00000021997	mesor	608.8718390105469	1304.4654253928074	0.108604570926074
ENSMUSG00000021997	phi	62089356.90325349	84906533.94061223	1304.4654253928074
ENSMUSG00000021997	logAmp	70763493.24284753	62089356.90325349	608.8718390105469
ENSMUSG00000021998	mesor	-4.051838311459288	-1.096504249213529	5.445554913392001
ENSMUSG00000021998	phi	0.4523943031809395	0.2332693241833142	-1.096504249213529
ENSMUSG00000021998	logAmp	14.034093639635255	0.4523943031809395	-4.051838311459288
ENSMUSG00000021999	mesor	-8.959378725968834	1.1450757846678263	5.776784516253239
ENSMUSG00000021999	phi	-3.732279135977222	14.5765350950367	1.1450757846678263
ENSMUSG00000021999	logAmp	291.5982394338568	-3.732279135977222	-8.959378725968834
ENSMUSG00000022000	phi	-6.544062117846837	0.5165015793065246	1.343229987284886
ENSMUSG00000022000	mesor	-14.176353452418676	1.343229987284886	7.993163829279871
ENSMUSG00000022000	logAmp	85.01694625024516	-6.544062117846837	-14.176353452418676
ENSMUSG00000022003	phi	-0.0043809500725836	0.0642738516611697	-0.1520589071885218
ENSMUSG00000022003	logAmp	0.1510153906318851	-0.0043809500725836	0.1258551277516112
ENSMUSG00000022003	mesor	0.1258551277516112	-0.1520589071885218	0.4483520027245602
ENSMUSG00000022008	phi	-0.6073200153645077	1.0891102746171155	-2.022291422985768
ENSMUSG00000022008	mesor	-4.024528407272154	-2.022291422985768	6.07530637192432
ENSMUSG00000022008	logAmp	11.82333264100962	-0.6073200153645077	-4.024528407272154
ENSMUSG00000022009	logAmp	1.5537754495508034	0.6913472097406251	-3.537512307907185
ENSMUSG00000022009	phi	0.6913472097406251	1.6928867561384175	-1.93138352258434
ENSMUSG00000022009	mesor	-3.537512307907185	-1.93138352258434	8.146124878263338
ENSMUSG00000022010	phi	-0.2180889766358922	0.6788227298056501	0.0025865832274162
ENSMUSG00000022010	logAmp	0.6336863565706432	-0.2180889766358922	-0.3096453805356627
ENSMUSG00000022010	mesor	-0.3096453805356627	0.0025865832274162	2.2739286143548307
ENSMUSG00000022013	logAmp	64.60467854495249	16.021057255456242	12.183391071929512
ENSMUSG00000022013	phi	16.021057255456242	5.819840173172279	-0.955257701562664
ENSMUSG00000022013	mesor	12.183391071929512	-0.955257701562664	10.86314453302293
ENSMUSG00000022014	logAmp	1238687432.8709333	-28009973.51437828	-24623.413127362957
ENSMUSG00000022014	mesor	-24623.413127362957	5410.03660226635	1.9290496905360823
ENSMUSG00000022014	phi	-28009973.51437828	168014697.8949787	5410.03660226635
ENSMUSG00000022016	mesor	-0.638686263128527	0.0262296712731767	0.5483688444049517
ENSMUSG00000022016	phi	-0.2198720420174688	0.0385317107889207	0.0262296712731767
ENSMUSG00000022016	logAmp	1.7059755603401026	-0.2198720420174688	-0.638686263128527
ENSMUSG00000022018	phi	-0.0261877843673725	0.0815481798123683	0.1327517074969946
ENSMUSG00000022018	mesor	-0.0432933310397669	0.1327517074969946	0.228385216241146
ENSMUSG00000022018	logAmp	0.008445542675028	-0.0261877843673725	-0.0432933310397669
ENSMUSG00000022019	logAmp	14.982807860302811	2.264576878321842	-1.245423398707434
ENSMUSG00000022019	mesor	-1.245423398707434	0.9702767253542376	1.841303068186773
ENSMUSG00000022019	phi	2.264576878321842	1.1146338219046392	0.9702767253542376
ENSMUSG00000022020	phi	-0.3047902169414742	0.8579527053219683	0.577076289045269
ENSMUSG00000022020	logAmp	0.8287122238000239	-0.3047902169414742	-1.1302960703132887
ENSMUSG00000022020	mesor	-1.1302960703132887	0.577076289045269	1.5777936289548935
ENSMUSG00000022021	logAmp	88730317.71618675	-25052311.429580346	1813.4956265357823
ENSMUSG00000022021	phi	-25052311.429580346	7616612.575762152	63.1796358815717
ENSMUSG00000022021	mesor	1813.4956265357823	63.1796358815717	0.692689577861917
ENSMUSG00000022023	logAmp	142.84712424826063	6.094567245061037	-14.985842699810853
ENSMUSG00000022023	phi	6.094567245061037	7.81580753987622	-1.3923420673314126
ENSMUSG00000022023	mesor	-14.985842699810853	-1.3923420673314126	10.204367369325013
ENSMUSG00000022024	logAmp	43.91313006368572	2.1172373644635987	-4.922893153511174
ENSMUSG00000022024	phi	2.1172373644635987	0.6017940617910907	-2.187437482171277
ENSMUSG00000022024	mesor	-4.922893153511174	-2.187437482171277	8.18731849970475
ENSMUSG00000022025	mesor	-0.4303148299614133	-0.1983793827382313	2.140239563162281
ENSMUSG00000022025	phi	-0.1926574193606742	0.1529630896327713	-0.1983793827382313
ENSMUSG00000022025	logAmp	0.5789649552581262	-0.1926574193606742	-0.4303148299614133
ENSMUSG00000022026	phi	-0.089441177588274	0.0066533548762934	-0.0427957380188938
ENSMUSG00000022026	logAmp	5.571747570029808	-0.089441177588274	0.5832174651974652
ENSMUSG00000022026	mesor	0.5832174651974652	-0.0427957380188938	0.2754837999183924
ENSMUSG00000022031	mesor	-4.600630045770972	0.5345151137248989	8.35076272973008
ENSMUSG00000022031	logAmp	40.21356953616772	-3.538038700900741	-4.600630045770972
ENSMUSG00000022031	phi	-3.538038700900741	2.1218693006843115	0.5345151137248989
ENSMUSG00000022032	mesor	-0.8569295242954389	-0.1433005125877244	5.641071032034889
ENSMUSG00000022032	phi	0.1043441761159093	0.0163907256243631	-0.1433005125877244
ENSMUSG00000022032	logAmp	0.6667885716448437	0.1043441761159093	-0.8569295242954389
ENSMUSG00000022033	logAmp	274848197.4805609	136478621.96838793	1731.4425608177728
ENSMUSG00000022033	phi	136478621.96838793	335180433.09235793	7342.3732392375805
ENSMUSG00000022033	mesor	1731.4425608177728	7342.3732392375805	0.3495064870151552
ENSMUSG00000022034	logAmp	1.399713570199384	0.3075757832814005	-0.0706711964593372
ENSMUSG00000022034	phi	0.3075757832814005	0.0790745768252187	-0.1057871480027881
ENSMUSG00000022034	mesor	-0.0706711964593372	-0.1057871480027881	0.7169607346755567
ENSMUSG00000022035	mesor	4.634207497107148	2.0225365379236235	4.26751253134528
ENSMUSG00000022035	phi	10.879748785971705	1.4629876098834234	2.0225365379236235
ENSMUSG00000022035	logAmp	154.9708148669662	10.879748785971705	4.634207497107148
ENSMUSG00000022037	phi	-786402202.8643403	294989613.1686333	8576.430504638387
ENSMUSG00000022037	logAmp	6053402524.731955	-786402202.8643403	-21379.18333046417
ENSMUSG00000022037	mesor	-21379.18333046417	8576.430504638387	4.774360466413529
ENSMUSG00000022039	phi	0.5302745838802351	0.4257591970944661	-0.012397542660358
ENSMUSG00000022039	logAmp	1.0826600549675691	0.5302745838802351	0.3105427733295818
ENSMUSG00000022039	mesor	0.3105427733295818	-0.012397542660358	0.2520900122976557
ENSMUSG00000022040	logAmp	57.02651044746491	-1.8098784117722928	-8.982643528808419
ENSMUSG00000022040	phi	-1.8098784117722928	6.435243427248183	3.4288641439615724
ENSMUSG00000022040	mesor	-8.982643528808419	3.4288641439615724	8.913680573302667
ENSMUSG00000022041	logAmp	7.994915589256565	1.9024471472200284	-0.7788936846200907
ENSMUSG00000022041	phi	1.9024471472200284	1.097565089053421	-1.987377921724188
ENSMUSG00000022041	mesor	-0.7788936846200907	-1.987377921724188	5.810737481451232
ENSMUSG00000022043	mesor	4.746071659748535	-1.4348537822714358	3.90622030125555
ENSMUSG00000022043	phi	0.3837036432632861	2.258035429446517	-1.4348537822714358
ENSMUSG00000022043	logAmp	58.040929670917095	0.3837036432632861	4.746071659748535
ENSMUSG00000022048	phi	-7.602852974281984	1.1680219366526	-0.0532124243694671
ENSMUSG00000022048	logAmp	59.7311121718468	-7.602852974281984	4.031588414892688
ENSMUSG00000022048	mesor	4.031588414892688	-0.0532124243694671	10.908857794937571
ENSMUSG00000022051	logAmp	7.847212479591541	0.51009567919127	-3.341266427259685
ENSMUSG00000022051	phi	0.51009567919127	3.6457617416072345	-0.484786324260697
ENSMUSG00000022051	mesor	-3.341266427259685	-0.484786324260697	6.475038513152168
ENSMUSG00000022052	logAmp	730330930.0213938	377342407.0550514	-13138.918035175198
ENSMUSG00000022052	phi	377342407.0550514	1162084961.421632	31729.59076513663
ENSMUSG00000022052	mesor	-13138.918035175198	31729.59076513663	16.509070961265525
ENSMUSG00000022057	mesor	-2.207841556190405	0.877645910044786	1.5134116338478891
ENSMUSG00000022057	phi	-1.318174903591416	0.5285673828248131	0.877645910044786
ENSMUSG00000022057	logAmp	5.226802064753752	-1.318174903591416	-2.207841556190405
ENSMUSG00000022064	mesor	-2.6212572596129187	-0.8694655176317	1.436783422292461
ENSMUSG00000022064	logAmp	5.423684683498124	2.3320393535153325	-2.6212572596129187
ENSMUSG00000022064	phi	2.3320393535153325	1.3937404015671744	-0.8694655176317
ENSMUSG00000022070	mesor	-3.3147944378699914	0.1628568111075137	2.45943487420066
ENSMUSG00000022070	phi	-0.2195035123153875	0.0107839694415629	0.1628568111075137
ENSMUSG00000022070	logAmp	5.571512428564015	-0.2195035123153875	-3.3147944378699914
ENSMUSG00000022074	mesor	-2.693690979922664	-0.3588488386594824	1.7515380295340537
ENSMUSG00000022074	logAmp	4.220208748289888	0.3433387560160421	-2.693690979922664
ENSMUSG00000022074	phi	0.3433387560160421	0.6507474394192123	-0.3588488386594824
ENSMUSG00000022075	phi	-2.911598059817356	0.3124229563263356	0.7237570347520255
ENSMUSG00000022075	logAmp	28.65671937859843	-2.911598059817356	-5.299004849920511
ENSMUSG00000022075	mesor	-5.299004849920511	0.7237570347520255	9.591013517334936
ENSMUSG00000022089	phi	0.3349123061902438	3.059312812887663	-2.700247169369508
ENSMUSG00000022089	logAmp	11.368534111418064	0.3349123061902438	3.224525298185888
ENSMUSG00000022089	mesor	3.224525298185888	-2.700247169369508	7.052342304924308
ENSMUSG00000022090	phi	-0.2134824657001619	0.5516597046869688	-0.409558377578763
ENSMUSG00000022090	logAmp	3.786670522972648	-0.2134824657001619	-1.041254605793829
ENSMUSG00000022090	mesor	-1.041254605793829	-0.409558377578763	1.776783131474945
ENSMUSG00000022091	phi	-0.4383896871928094	0.0679243532178671	0.2767063932928566
ENSMUSG00000022091	logAmp	3.116643456482208	-0.4383896871928094	-0.4574606738626356
ENSMUSG00000022091	mesor	-0.4574606738626356	0.2767063932928566	7.662487647250628
ENSMUSG00000022092	logAmp	0.1622896927328295	-0.1822441029904302	-0.1452609093531715
ENSMUSG00000022092	phi	-0.1822441029904302	0.2935692538230979	-0.2581932407639108
ENSMUSG00000022092	mesor	-0.1452609093531715	-0.2581932407639108	2.129993864102245
ENSMUSG00000022094	mesor	-1.1838759339497	0.3896840368381278	4.212578174174519
ENSMUSG00000022094	phi	-1.2642193329885305	0.5092790940575138	0.3896840368381278
ENSMUSG00000022094	logAmp	3.1532637981921448	-1.2642193329885305	-1.1838759339497
ENSMUSG00000022095	logAmp	102.415653835497	3.802511040157616	1.7483838087494687
ENSMUSG00000022095	phi	3.802511040157616	3.855648477445346	-3.2469094868674566
ENSMUSG00000022095	mesor	1.7483838087494687	-3.2469094868674566	11.536210666172911
ENSMUSG00000022096	mesor	0.2377262540879849	-0.0204984292759487	1.6716936200154595
ENSMUSG00000022096	phi	-0.0983341849159377	0.0406446207283117	-0.0204984292759487
ENSMUSG00000022096	logAmp	0.4852334786170422	-0.0983341849159377	0.2377262540879849
ENSMUSG00000022098	logAmp	6.829964008236814	0.9247405669907116	-1.0767704986605169
ENSMUSG00000022098	phi	0.9247405669907116	3.274443051029568	-3.7493196721890256
ENSMUSG00000022098	mesor	-1.0767704986605169	-3.7493196721890256	14.194973516748409
ENSMUSG00000022099	mesor	-0.7266023596327276	0.1375946352435977	1.0290296316827097
ENSMUSG00000022099	logAmp	5.26906442565455	0.7917323327517158	-0.7266023596327276
ENSMUSG00000022099	phi	0.7917323327517158	0.1847325752094207	0.1375946352435977
ENSMUSG00000022100	logAmp	1576434306.5392036	128779454.9962913	49534.13066577353
ENSMUSG00000022100	mesor	49534.13066577353	13904.61904275152	7.835653271400855
ENSMUSG00000022100	phi	128779454.9962913	40125741.52442448	13904.61904275152
ENSMUSG00000022102	phi	-0.1210851659998943	0.2083337675113515	-0.4267008810002197
ENSMUSG00000022102	logAmp	1.8639482638465403	-0.1210851659998943	-0.0195687870815814
ENSMUSG00000022102	mesor	-0.0195687870815814	-0.4267008810002197	0.9147654040256956
ENSMUSG00000022103	logAmp	10.103467318160948	-6.561770172585396e-05	0.7291232202536476
ENSMUSG00000022103	phi	-6.561770172585396e-05	2.0071747576498748e-08	-0.0002223645505592463
ENSMUSG00000022103	mesor	0.7291232202536476	-0.0002223645505592463	2.471044631755008
ENSMUSG00000022105	mesor	-4.331198893746885	-1.9883427114716372	2.546025703455749
ENSMUSG00000022105	phi	0.0128241467901662	1.954610809504172	-1.9883427114716372
ENSMUSG00000022105	logAmp	35.6756634911289	0.0128241467901662	-4.331198893746885
ENSMUSG00000022106	mesor	0.710650441247191	1.0601841784644244	5.732834632587577
ENSMUSG00000022106	logAmp	18.61118943131849	-1.943066815148926	0.710650441247191
ENSMUSG00000022106	phi	-1.943066815148926	5.969555403192775	1.0601841784644244
ENSMUSG00000022108	logAmp	2575985430.406271	-793970163.5874321	-63477.96623270896
ENSMUSG00000022108	phi	-793970163.5874321	875955253.3622079	-26204.860291583216
ENSMUSG00000022108	mesor	-63477.96623270896	-26204.860291583216	11.685224874836631
ENSMUSG00000022109	logAmp	138.12952285336627	9.565837541874052	-7.429815411666587
ENSMUSG00000022109	mesor	-7.429815411666587	-3.4617614605134044	9.698210690283094
ENSMUSG00000022109	phi	9.565837541874052	1.7055291218509434	-3.4617614605134044
ENSMUSG00000022110	mesor	-5.458582768411924	0.6880821100425141	5.255305864127086
ENSMUSG00000022110	phi	-3.1059662868552467	0.5164707103240949	0.6880821100425141
ENSMUSG00000022110	logAmp	19.10331484539354	-3.1059662868552467	-5.458582768411924
ENSMUSG00000022111	mesor	19.167239524256832	-8.71752148470855	9.810604020500454
ENSMUSG00000022111	logAmp	56.05001283103283	-12.378550652905622	19.167239524256832
ENSMUSG00000022111	phi	-12.378550652905622	8.913580258664114	-8.71752148470855
ENSMUSG00000022119	logAmp	447.3513673905845	22.827749609781787	-40.905590065588505
ENSMUSG00000022119	phi	22.827749609781787	2.707917166534436	-2.276814216325848
ENSMUSG00000022119	mesor	-40.905590065588505	-2.276814216325848	5.329747185624721
ENSMUSG00000022120	logAmp	6.529738857667184	-1.1518650052954462	2.4235677528138906
ENSMUSG00000022120	mesor	2.4235677528138906	-0.8689620507233561	2.372864450669524
ENSMUSG00000022120	phi	-1.1518650052954462	0.3358589402744825	-0.8689620507233561
ENSMUSG00000022122	phi	1.5451039272356475	0.510203841992231	-0.6653398987299508
ENSMUSG00000022122	logAmp	15.213611789302703	1.5451039272356475	1.3066090209420202
ENSMUSG00000022122	mesor	1.3066090209420202	-0.6653398987299508	1.931274752611522
ENSMUSG00000022123	logAmp	3.9613468555536966	1.6351403271978606	0.5132894424630419
ENSMUSG00000022123	mesor	0.5132894424630419	0.2112712056586151	0.0667839825354899
ENSMUSG00000022123	phi	1.6351403271978606	0.6800961165030815	0.2112712056586151
ENSMUSG00000022124	mesor	-2.290201073099517	-0.4352474165716703	2.435615194781331
ENSMUSG00000022124	logAmp	5.278988043752328	0.7981984925793452	-2.290201073099517
ENSMUSG00000022124	phi	0.7981984925793452	0.2130233416951407	-0.4352474165716703
ENSMUSG00000022125	phi	98672443.57697576	209215221.1966181	20595.12264578103
ENSMUSG00000022125	mesor	30349.315993737368	20595.12264578103	11.79416149031017
ENSMUSG00000022125	logAmp	560168333.5028903	98672443.57697576	30349.315993737368
ENSMUSG00000022126	logAmp	0.1173586418164196	0.1582316492179652	-0.25802286685288
ENSMUSG00000022126	mesor	-0.25802286685288	-0.2558747034701676	0.6198934998195192
ENSMUSG00000022126	phi	0.1582316492179652	0.3743831883308228	-0.2558747034701676
ENSMUSG00000022129	mesor	-1.927220604859352	0.4363262305014658	3.662231349044301
ENSMUSG00000022129	phi	-0.7104774604848695	0.1591498064345581	0.4363262305014658
ENSMUSG00000022129	logAmp	8.105475542683596	-0.7104774604848695	-1.927220604859352
ENSMUSG00000022130	logAmp	8.364385746193973	-0.8113460746413271	-0.8912619003917551
ENSMUSG00000022130	phi	-0.8113460746413271	0.7781720110182272	-1.1337847556994147
ENSMUSG00000022130	mesor	-0.8912619003917551	-1.1337847556994147	9.264292002698756
ENSMUSG00000022131	logAmp	29.365234680877347	6.714589234459464	-1.886440030616671
ENSMUSG00000022131	phi	6.714589234459464	4.074946981378893	-1.7190155424435534
ENSMUSG00000022131	mesor	-1.886440030616671	-1.7190155424435534	14.164192779366443
ENSMUSG00000022132	phi	0.115433670307225	0.0648466208310794	0.02810718439346
ENSMUSG00000022132	logAmp	0.5196162154374407	0.115433670307225	0.3204591096278313
ENSMUSG00000022132	mesor	0.3204591096278313	0.02810718439346	0.2452102219544127
ENSMUSG00000022136	mesor	1.6522285268992871	0.1133327551804028	3.240593672043535
ENSMUSG00000022136	logAmp	10.340655800406166	-0.158689251556695	1.6522285268992871
ENSMUSG00000022136	phi	-0.158689251556695	0.4401471870166299	0.1133327551804028
ENSMUSG00000022139	mesor	-3.0073898572123428	0.349819342213067	3.6091558726099153
ENSMUSG00000022139	logAmp	4.955896914542942	-0.0629912934731073	-3.0073898572123428
ENSMUSG00000022139	phi	-0.0629912934731073	0.9513120432296682	0.349819342213067
ENSMUSG00000022141	logAmp	40.47587601933977	4.288655197721081	-9.19844753357013
ENSMUSG00000022141	mesor	-9.19844753357013	-0.603996785572385	2.258826071736619
ENSMUSG00000022141	phi	4.288655197721081	2.4518845574094126	-0.603996785572385
ENSMUSG00000022142	logAmp	317.79728233541533	1.6359733552955644	-25.242542297896936
ENSMUSG00000022142	mesor	-25.242542297896936	1.1727233450031278	4.755142576355253
ENSMUSG00000022142	phi	1.6359733552955644	0.6287031149297183	1.1727233450031278
ENSMUSG00000022146	mesor	2.689446110758434	-0.7385473986960998	1.555259003413398
ENSMUSG00000022146	phi	-1.2772530470440515	0.3508339307759922	-0.7385473986960998
ENSMUSG00000022146	logAmp	4.652994061887643	-1.2772530470440515	2.689446110758434
ENSMUSG00000022148	logAmp	88.15666538606261	1.055238455297487	-5.67787227245338
ENSMUSG00000022148	phi	1.055238455297487	1.0085440685266296	-0.5540016739668813
ENSMUSG00000022148	mesor	-5.67787227245338	-0.5540016739668813	3.3894291430922854
ENSMUSG00000022149	phi	-2.5849862270987223	6.825449070378485	6.6952541031678425
ENSMUSG00000022149	logAmp	69.18024103918782	-2.5849862270987223	-3.665792222937723
ENSMUSG00000022149	mesor	-3.665792222937723	6.6952541031678425	8.303082519831387
ENSMUSG00000022150	phi	-4.633788192883692	0.3059908286862596	-0.2342655721098648
ENSMUSG00000022150	mesor	6.038821770898523	-0.2342655721098648	2.7361294619672174
ENSMUSG00000022150	logAmp	72.67715222338539	-4.633788192883692	6.038821770898523
ENSMUSG00000022151	logAmp	9.093600694928734	0.1243720746661559	-1.37756488735366
ENSMUSG00000022151	mesor	-1.37756488735366	-0.8918458029246651	3.3323875800546725
ENSMUSG00000022151	phi	0.1243720746661559	0.2465905949225126	-0.8918458029246651
ENSMUSG00000022159	mesor	-3.278360554756372	-0.7004203942099269	2.550892452711325
ENSMUSG00000022159	logAmp	38.04607597138735	-5.853937969268144	-3.278360554756372
ENSMUSG00000022159	phi	-5.853937969268144	1.5455248769432393	-0.7004203942099269
ENSMUSG00000022160	logAmp	13.355780405901244	-0.9906072649582224	-2.453415563984959
ENSMUSG00000022160	phi	-0.9906072649582224	0.4747086669806466	1.1475610874137143
ENSMUSG00000022160	mesor	-2.453415563984959	1.1475610874137143	2.7762990999847754
ENSMUSG00000022174	logAmp	16486594106.707914	-2009503270.361178	-24017.70901751302
ENSMUSG00000022174	phi	-2009503270.361178	800552114.9891783	-16688.567175810545
ENSMUSG00000022174	mesor	-24017.70901751302	-16688.567175810545	14.940790712898703
ENSMUSG00000022175	logAmp	27.61210251604677	-0.2866586971996138	-2.0520543433434386
ENSMUSG00000022175	mesor	-2.0520543433434386	1.56627255995818	12.36570607177374
ENSMUSG00000022175	phi	-0.2866586971996138	0.1986460416258969	1.56627255995818
ENSMUSG00000022177	mesor	-1.5094094488909826	0.419284556615044	5.774518706804807
ENSMUSG00000022177	phi	-0.996082278078206	2.325684312356057	0.419284556615044
ENSMUSG00000022177	logAmp	4.494474504971076	-0.996082278078206	-1.5094094488909826
ENSMUSG00000022178	phi	-0.86170207273128	0.2893467700055281	-1.114484384244815
ENSMUSG00000022178	logAmp	5.732199971794115	-0.86170207273128	3.445887773748775
ENSMUSG00000022178	mesor	3.445887773748775	-1.114484384244815	4.513184260815198
ENSMUSG00000022179	logAmp	2.1453598855166884	0.1056223571082194	0.5849897754712758
ENSMUSG00000022179	phi	0.1056223571082194	0.3202363772072626	-0.027723288082702
ENSMUSG00000022179	mesor	0.5849897754712758	-0.027723288082702	4.211219400745212
ENSMUSG00000022180	phi	0.3239251840154818	0.1312508049171938	-0.5887054953478603
ENSMUSG00000022180	logAmp	2.190709029832909	0.3239251840154818	-0.3760203440448043
ENSMUSG00000022180	mesor	-0.3760203440448043	-0.5887054953478603	3.494782104522036
ENSMUSG00000022181	phi	9.963904091340142	1.118969413757413	2.7443438080616014
ENSMUSG00000022181	mesor	19.636508599702417	2.7443438080616014	13.193042065409603
ENSMUSG00000022181	logAmp	213.89458405550357	9.963904091340142	19.636508599702417
ENSMUSG00000022184	logAmp	9.12365836625352	2.7881971318607257	-3.3689976975142804
ENSMUSG00000022184	phi	2.7881971318607257	0.9442577859270048	-0.358558212903754
ENSMUSG00000022184	mesor	-3.3689976975142804	-0.358558212903754	6.391263285725265
ENSMUSG00000022185	mesor	-6.172868437206042	-3.0989209484060893	6.92534945499379
ENSMUSG00000022185	phi	13.502133247450947	4.028907899382704	-3.0989209484060893
ENSMUSG00000022185	logAmp	50.40823382346789	13.502133247450947	-6.172868437206042
ENSMUSG00000022186	logAmp	333983822.1067519	70909710.98089708	-2046.6038830067696
ENSMUSG00000022186	mesor	-2046.6038830067696	-2392.1575812466644	0.9989716533001738
ENSMUSG00000022186	phi	70909710.98089708	25998064.304003756	-2392.1575812466644
ENSMUSG00000022191	phi	14.70414739511886	10.564529264462047	-5.797819955743513
ENSMUSG00000022191	mesor	-22.62101583560774	-5.797819955743513	6.096819948138141
ENSMUSG00000022191	logAmp	139.91003092107587	14.70414739511886	-22.62101583560774
ENSMUSG00000022193	logAmp	530182206.8982504	74407830.14157428	-20238.996475704007
ENSMUSG00000022193	mesor	-20238.996475704007	-10960.406191916642	12.74425842857624
ENSMUSG00000022193	phi	74407830.14157428	231698826.65217903	-10960.406191916642
ENSMUSG00000022194	mesor	-11.79701438330043	-0.8306871895387655	18.30350020262393
ENSMUSG00000022194	phi	-0.5664994576614223	2.826533478283732	-0.8306871895387655
ENSMUSG00000022194	logAmp	24.199398390924603	-0.5664994576614223	-11.79701438330043
ENSMUSG00000022195	phi	-9.344085387064862	1.357330828656605	0.1748616680994206
ENSMUSG00000022195	logAmp	73.51745368761922	-9.344085387064862	-11.09428555089016
ENSMUSG00000022195	mesor	-11.09428555089016	0.1748616680994206	12.506077896426609
ENSMUSG00000022197	mesor	-1.5352979265802127	-1.0287638112989592	2.4535776628317176
ENSMUSG00000022197	phi	0.2747457607853552	0.4531176471342755	-1.0287638112989592
ENSMUSG00000022197	logAmp	7.377870787962325	0.2747457607853552	-1.5352979265802127
ENSMUSG00000022199	logAmp	145.9246613669213	-3.833007910153592	-18.533837453147253
ENSMUSG00000022199	mesor	-18.533837453147253	0.6305825002854824	3.969013816317342
ENSMUSG00000022199	phi	-3.833007910153592	0.1136611184728272	0.6305825002854824
ENSMUSG00000022200	mesor	-34.53774757847011	1.960038159140021	6.901263605328942
ENSMUSG00000022200	logAmp	466.14265970687353	-13.82116786325827	-34.53774757847011
ENSMUSG00000022200	phi	-13.82116786325827	5.964720497411637	1.960038159140021
ENSMUSG00000022201	phi	0.0654927503014188	2.096084142076523	0.0209527685650702
ENSMUSG00000022201	logAmp	3.2254871918738752	0.0654927503014188	-0.791270228017845
ENSMUSG00000022201	mesor	-0.791270228017845	0.0209527685650702	1.8043908844769128
ENSMUSG00000022203	phi	1.8370767315070209	0.9844502133637026	0.238073406605379
ENSMUSG00000022203	logAmp	4.3231159673668245	1.8370767315070209	1.3195025404080034
ENSMUSG00000022203	mesor	1.3195025404080034	0.238073406605379	0.9142085417309148
ENSMUSG00000022204	mesor	4.069635027646068	0.1673734685211542	7.362389411574069
ENSMUSG00000022204	logAmp	18.374255287063363	0.0938739804944596	4.069635027646068
ENSMUSG00000022204	phi	0.0938739804944596	0.0038570670729314	0.1673734685211542
ENSMUSG00000022205	phi	2.5212722690622424	0.1079677317807196	-0.9354306705771605
ENSMUSG00000022205	logAmp	76.56812766888537	2.5212722690622424	-11.889717681037595
ENSMUSG00000022205	mesor	-11.889717681037595	-0.9354306705771605	15.18350858239577
ENSMUSG00000022206	logAmp	2.701617751233883	0.1617417343591635	-2.2759691218970315
ENSMUSG00000022206	phi	0.1617417343591635	1.843521587738796	0.2198275906854956
ENSMUSG00000022206	mesor	-2.2759691218970315	0.2198275906854956	1.9869485007433696
ENSMUSG00000022210	phi	19572852.253530063	108806983.83769988	-7796.708544233006
ENSMUSG00000022210	mesor	6397.390072896763	-7796.708544233006	18.25585909064868
ENSMUSG00000022210	logAmp	594216664.4436204	19572852.253530063	6397.390072896763
ENSMUSG00000022211	mesor	2.0051074447569674	-0.5211164360068612	2.1128774004633355
ENSMUSG00000022211	logAmp	12.27754213288166	1.551133044275708	2.0051074447569674
ENSMUSG00000022211	phi	1.551133044275708	0.53206670984063	-0.5211164360068612
ENSMUSG00000022214	mesor	1.8860904061381152	-1.2589679694398337	10.9444457155387
ENSMUSG00000022214	phi	4.343535462543992	3.442612837520191	-1.2589679694398337
ENSMUSG00000022214	logAmp	21.13231099075282	4.343535462543992	1.8860904061381152
ENSMUSG00000022215	mesor	-2.5374060250961854	-0.3270506131224995	4.874163712845162
ENSMUSG00000022215	phi	3.458072930242668	0.2105770442268539	-0.3270506131224995
ENSMUSG00000022215	logAmp	63.73114628722392	3.458072930242668	-2.5374060250961854
ENSMUSG00000022216	logAmp	46.38160939601678	-3.390762814334677	-1.8190551316106367
ENSMUSG00000022216	mesor	-1.8190551316106367	-1.0153128983956636	9.619823721049595
ENSMUSG00000022216	phi	-3.390762814334677	15.51282871045156	-1.0153128983956636
ENSMUSG00000022217	logAmp	324.06828419252014	-11.921443351582266	-6.9478707219524845
ENSMUSG00000022217	phi	-11.921443351582266	6.05408685743012	-4.419651223647714
ENSMUSG00000022217	mesor	-6.9478707219524845	-4.419651223647714	10.223146558923435
ENSMUSG00000022218	logAmp	0.3543216483008803	0.3994151869947148	0.2461819695996842
ENSMUSG00000022218	mesor	0.2461819695996842	0.353491880371841	2.7318914843146094
ENSMUSG00000022218	phi	0.3994151869947148	0.4528285032404757	0.353491880371841
ENSMUSG00000022219	mesor	-3.704346260079875	-3.1238809099694858	18.67797694423844
ENSMUSG00000022219	phi	0.6951483408769555	1.1318736520483748	-3.1238809099694858
ENSMUSG00000022219	logAmp	37.40068060431904	0.6951483408769555	-3.704346260079875
ENSMUSG00000022220	mesor	66081.2510138544	19440.692084201557	4.878045719002698
ENSMUSG00000022220	phi	651527162.64777	251075268.6384629	19440.692084201557
ENSMUSG00000022220	logAmp	2496163484.7096515	651527162.64777	66081.2510138544
ENSMUSG00000022221	logAmp	7.676630708435974	-0.2434862911318487	-2.150560815785945
ENSMUSG00000022221	phi	-0.2434862911318487	0.4709859894819903	-0.7554660937744342
ENSMUSG00000022221	mesor	-2.150560815785945	-0.7554660937744342	2.0686603963922003
ENSMUSG00000022223	mesor	-5.599112816444906	-1.2272030116649637	11.0920034216452
ENSMUSG00000022223	phi	-1.3865366874365437	0.4325807742332332	-1.2272030116649637
ENSMUSG00000022223	logAmp	16.48654710540326	-1.3865366874365437	-5.599112816444906
ENSMUSG00000022225	mesor	0.2238517578745918	-0.1375881140130665	0.0751165623709921
ENSMUSG00000022225	logAmp	13.129180726857824	0.0038423658614737	0.2238517578745918
ENSMUSG00000022225	phi	0.0038423658614737	0.2662233206304024	-0.1375881140130665
ENSMUSG00000022228	mesor	-7.110929832313259	-0.6995560034224486	6.810096600645997
ENSMUSG00000022228	phi	2.5863576557089614	1.831293966007683	-0.6995560034224486
ENSMUSG00000022228	logAmp	15.908520903002048	2.5863576557089614	-7.110929832313259
ENSMUSG00000022231	phi	-0.0753344600587442	0.0059792648970227	0.0990431754693291
ENSMUSG00000022231	logAmp	2.883276397924548	-0.0753344600587442	-1.6415240807135876
ENSMUSG00000022231	mesor	-1.6415240807135876	0.0990431754693291	1.782737490085753
ENSMUSG00000022234	logAmp	19.667866192918872	-1.2055903344347103	-4.135747189970108
ENSMUSG00000022234	phi	-1.2055903344347103	2.783474011812612	-1.8936800329157215
ENSMUSG00000022234	mesor	-4.135747189970108	-1.8936800329157215	9.525401560832696
ENSMUSG00000022235	mesor	37.95239334788928	-1.318918061247876	9.935574104918032
ENSMUSG00000022235	phi	-8.1072726056102	0.3293850645356969	-1.318918061247876
ENSMUSG00000022235	logAmp	354.0481776564139	-8.1072726056102	37.95239334788928
ENSMUSG00000022236	mesor	-7054.460204634597	-13326.321685771483	6.1015292314011775
ENSMUSG00000022236	logAmp	518534718.48705816	56629732.032628216	-7054.460204634597
ENSMUSG00000022236	phi	56629732.032628216	133469997.18679336	-13326.321685771483
ENSMUSG00000022237	mesor	-5.316901682681248	6.058848786011468	5.396129146469022
ENSMUSG00000022237	phi	-1.2689128741223177	9.571841084365502	6.058848786011468
ENSMUSG00000022237	logAmp	49.586769473762615	-1.2689128741223177	-5.316901682681248
ENSMUSG00000022240	phi	64298961.64378136	119263939.64672557	2532.052197773952
ENSMUSG00000022240	logAmp	102779081.64946248	64298961.64378136	-1455.8599372868562
ENSMUSG00000022240	mesor	-1455.8599372868562	2532.052197773952	0.7401723962202787
ENSMUSG00000022241	mesor	0.9923283052717458	-0.499915201809145	4.700878833158182
ENSMUSG00000022241	phi	-0.1525810193733748	0.2364331534220816	-0.499915201809145
ENSMUSG00000022241	logAmp	1.0857876159996822	-0.1525810193733748	0.9923283052717458
ENSMUSG00000022244	phi	0.2130738091748862	3.616637418748264	-1.9171316064963548
ENSMUSG00000022244	logAmp	3.064772504451452	0.2130738091748862	-0.1835336634689443
ENSMUSG00000022244	mesor	-0.1835336634689443	-1.9171316064963548	10.589459821743342
ENSMUSG00000022246	phi	-0.2520906104091588	0.577992470829007	-0.4642706451032606
ENSMUSG00000022246	mesor	1.3282356838668414	-0.4642706451032606	5.137304193882743
ENSMUSG00000022246	logAmp	0.6771516940485263	-0.2520906104091588	1.3282356838668414
ENSMUSG00000022247	mesor	-8.623982773074777	0.636066539198143	5.789497004986543
ENSMUSG00000022247	logAmp	167.05540823380704	-6.634225979249093	-8.623982773074777
ENSMUSG00000022247	phi	-6.634225979249093	0.2814241505334591	0.636066539198143
ENSMUSG00000022248	phi	0.4478089285356791	0.0644039743594987	0.4288066104096081
ENSMUSG00000022248	logAmp	3.115567363319644	0.4478089285356791	2.982209853636522
ENSMUSG00000022248	mesor	2.982209853636522	0.4288066104096081	2.8556901708875357
ENSMUSG00000022253	mesor	-11.335738940659072	0.0796731092449918	6.823240167805142
ENSMUSG00000022253	logAmp	78.45156815250361	17.588944439433924	-11.335738940659072
ENSMUSG00000022253	phi	17.588944439433924	5.268627767607989	0.0796731092449918
ENSMUSG00000022255	mesor	-997.470990455029	-6691.297501004701	3.81243099972795
ENSMUSG00000022255	phi	59022937.18723025	397315170.8936076	-6691.297501004701
ENSMUSG00000022255	logAmp	748189085.1760527	59022937.18723025	-997.470990455029
ENSMUSG00000022257	phi	4.139603864211454	3.040841693636671	-2.813813006091716
ENSMUSG00000022257	mesor	-4.888639178200432	-2.813813006091716	7.578837627090625
ENSMUSG00000022257	logAmp	51.83283305196836	4.139603864211454	-4.888639178200432
ENSMUSG00000022261	mesor	-0.0300716230725273	-3.4149332006253124	9.209372170601938
ENSMUSG00000022261	logAmp	10.488653330042483	3.295774279265978	-0.0300716230725273
ENSMUSG00000022261	phi	3.295774279265978	2.307578541691972	-3.4149332006253124
ENSMUSG00000022262	mesor	0.2642483625025076	-0.1021027276079173	0.7241230782777073
ENSMUSG00000022262	logAmp	1.4123328346906348	0.0018414264203849	0.2642483625025076
ENSMUSG00000022262	phi	0.0018414264203849	0.0157304774897743	-0.1021027276079173
ENSMUSG00000022263	mesor	-4.392895915031198	-1.8187564847300888	6.307999404594724
ENSMUSG00000022263	phi	2.6990291674482845	1.3610866945324118	-1.8187564847300888
ENSMUSG00000022263	logAmp	14.374617100596064	2.6990291674482845	-4.392895915031198
ENSMUSG00000022265	logAmp	10.908785196362995	-4.891507954963231	-3.9233570668228808
ENSMUSG00000022265	mesor	-3.9233570668228808	1.1058926527318644	6.96720696021781
ENSMUSG00000022265	phi	-4.891507954963231	2.869254181575409	1.1058926527318644
ENSMUSG00000022270	logAmp	1.7204757226746696	-0.100174505015485	-0.3275627721682192
ENSMUSG00000022270	mesor	-0.3275627721682192	-0.1802627579215061	2.273425822890563
ENSMUSG00000022270	phi	-0.100174505015485	0.3485119695666331	-0.1802627579215061
ENSMUSG00000022272	mesor	-4.880843043114217	0.5390861797264406	4.156268303330574
ENSMUSG00000022272	phi	-2.5765074501868086	2.1662574331997044	0.5390861797264406
ENSMUSG00000022272	logAmp	40.75515666625445	-2.5765074501868086	-4.880843043114217
ENSMUSG00000022280	mesor	116061.81769180793	-19038.37005039498	4.348494623006305
ENSMUSG00000022280	phi	-3498572499.81084	1776966945.7038293	-19038.37005039498
ENSMUSG00000022280	logAmp	9280333855.327696	-3498572499.81084	116061.81769180793
ENSMUSG00000022283	logAmp	23.55326107230632	-4.691741272620582	-3.8635776213687496
ENSMUSG00000022283	mesor	-3.8635776213687496	-1.9630586219196324	13.164141305023705
ENSMUSG00000022283	phi	-4.691741272620582	1.5308522683011323	-1.9630586219196324
ENSMUSG00000022286	phi	173990304.69380146	533974777.7418144	-1621.6725823375282
ENSMUSG00000022286	logAmp	353063512.6535808	173990304.69380146	-2476.691111769458
ENSMUSG00000022286	mesor	-2476.691111769458	-1621.6725823375282	0.2155755012004033
ENSMUSG00000022292	phi	-0.2208259290245402	0.0351354906543561	0.1443181898949757
ENSMUSG00000022292	logAmp	4.745300605229869	-0.2208259290245402	-0.9075045036886672
ENSMUSG00000022292	mesor	-0.9075045036886672	0.1443181898949757	0.5938441344137795
ENSMUSG00000022295	mesor	-1.808553638974164	-0.3001635987694329	8.0776804103409
ENSMUSG00000022295	logAmp	4.947170659691063	-0.5833498865883642	-1.808553638974164
ENSMUSG00000022295	phi	-0.5833498865883642	0.5415633928601803	-0.3001635987694329
ENSMUSG00000022297	mesor	0.0446414699121248	-0.2246208558428697	3.608440532967566
ENSMUSG00000022297	logAmp	0.6001766708525292	0.1691145787253609	0.0446414699121248
ENSMUSG00000022297	phi	0.1691145787253609	0.1984904733300286	-0.2246208558428697
ENSMUSG00000022299	mesor	-1.1627773428595474	0.0948111468523847	2.1805715571139928
ENSMUSG00000022299	phi	-0.0690224894432385	0.0092592604477653	0.0948111468523847
ENSMUSG00000022299	logAmp	1.6631239283784696	-0.0690224894432385	-1.1627773428595474
ENSMUSG00000022300	mesor	-4.21432231962063	0.839448698665793	7.704846319858309
ENSMUSG00000022300	phi	1.130166629941817	2.334326846621745	0.839448698665793
ENSMUSG00000022300	logAmp	11.18122522300352	1.130166629941817	-4.21432231962063
ENSMUSG00000022304	phi	-1.235428284444699	0.0621035773245432	0.6279746742494099
ENSMUSG00000022304	logAmp	46.78641228145878	-1.235428284444699	-12.709235001037694
ENSMUSG00000022304	mesor	-12.709235001037694	0.6279746742494099	6.369684475981551
ENSMUSG00000022305	phi	0.7920791727091623	0.9585937133042136	1.0662736404391997
ENSMUSG00000022305	logAmp	6.438178502307205	0.7920791727091623	-2.5669471331761597
ENSMUSG00000022305	mesor	-2.5669471331761597	1.0662736404391997	4.7078163388568015
ENSMUSG00000022306	mesor	-7.552015653655891	-0.2962265438554817	1.1469571341343874
ENSMUSG00000022306	phi	-5.500744205537198	2.364481895057106	-0.2962265438554817
ENSMUSG00000022306	logAmp	74.02580001147918	-5.500744205537198	-7.552015653655891
ENSMUSG00000022307	logAmp	22.67122505135144	6.010050981240732	-6.244521308956329
ENSMUSG00000022307	phi	6.010050981240732	4.646777111165346	-1.641225753753645
ENSMUSG00000022307	mesor	-6.244521308956329	-1.641225753753645	4.058150659983472
ENSMUSG00000022309	mesor	-6569.575871413223	2010.7600699464103	1.2360760932956936
ENSMUSG00000022309	logAmp	106215673.3341526	-18662777.55480466	-6569.575871413223
ENSMUSG00000022309	phi	-18662777.55480466	26424947.76640784	2010.7600699464103
ENSMUSG00000022311	mesor	0.3496581162407888	-0.0729285511564365	0.2127379138099783
ENSMUSG00000022311	phi	-0.1198823995164907	0.0250403082256327	-0.0729285511564365
ENSMUSG00000022311	logAmp	0.575406441971942	-0.1198823995164907	0.3496581162407888
ENSMUSG00000022312	logAmp	446.2539771406943	6.03820948229623	-49.43387977080003
ENSMUSG00000022312	phi	6.03820948229623	24.670565245255617	-0.4761757604601667
ENSMUSG00000022312	mesor	-49.43387977080003	-0.4761757604601667	23.74193231347506
ENSMUSG00000022313	mesor	7.822796215617195e-06	0.7315402050576923	2.430386104969115
ENSMUSG00000022313	phi	2.3595316418928133e-06	0.220793112845152	0.7315402050576923
ENSMUSG00000022313	logAmp	2.530783713717268e-11	2.3595316418928133e-06	7.822796215617195e-06
ENSMUSG00000022314	phi	2.14397497901937	1.229595048351984	-2.0839642014740414
ENSMUSG00000022314	logAmp	8.444334630910255	2.14397497901937	-4.908367998326655
ENSMUSG00000022314	mesor	-4.908367998326655	-2.0839642014740414	12.706681588995911
ENSMUSG00000022315	mesor	0.1046729556245914	0.072475583339696	0.3471089757169289
ENSMUSG00000022315	logAmp	1.7841928291136129	0.5075461397526152	0.1046729556245914
ENSMUSG00000022315	phi	0.5075461397526152	0.1497476017806941	0.072475583339696
ENSMUSG00000022322	mesor	-1.3839492610934527	-0.0695969604987869	0.5460289904690637
ENSMUSG00000022322	logAmp	6.395483511241118	0.3235970776533251	-1.3839492610934527
ENSMUSG00000022322	phi	0.3235970776533251	0.0167160795908017	-0.0695969604987869
ENSMUSG00000022323	phi	10.270394061180598	20.4459306956675	-9.31089488449496
ENSMUSG00000022323	mesor	17.537530911692826	-9.31089488449496	6.51229812665099
ENSMUSG00000022323	logAmp	222.4400288640395	10.270394061180598	17.537530911692826
ENSMUSG00000022324	mesor	8112.117974515296	1935.3255190566183	1.3092054733569012
ENSMUSG00000022324	phi	65991919.64883887	27467383.00327968	1935.3255190566183
ENSMUSG00000022324	logAmp	205176638.75284585	65991919.64883887	8112.117974515296
ENSMUSG00000022325	mesor	1.162875843468428	-0.3264682494186206	1.6796512645498154
ENSMUSG00000022325	phi	-0.2260249603665808	0.0634981649985915	-0.3264682494186206
ENSMUSG00000022325	logAmp	0.8054425197613857	-0.2260249603665808	1.162875843468428
ENSMUSG00000022329	phi	1.2778873120317755	1.8201130935936325	0.424078239867288
ENSMUSG00000022329	logAmp	27.920649936498947	1.2778873120317755	-4.693911753813628
ENSMUSG00000022329	mesor	-4.693911753813628	0.424078239867288	2.208108508749752
ENSMUSG00000022332	mesor	-3.5740623316771547	-1.4254004762766814	6.731802898131703
ENSMUSG00000022332	logAmp	24.881104133457807	4.300459513717435	-3.5740623316771547
ENSMUSG00000022332	phi	4.300459513717435	5.532358180524319	-1.4254004762766814
ENSMUSG00000022335	logAmp	2.556590856286362	1.6495370210891525	0.1760065216027468
ENSMUSG00000022335	mesor	0.1760065216027468	-1.3771910569242216	3.0455504571765903
ENSMUSG00000022335	phi	1.6495370210891525	2.909584856218207	-1.3771910569242216
ENSMUSG00000022336	logAmp	24.43491150831745	1.8012336702034966	-5.003825635621826
ENSMUSG00000022336	phi	1.8012336702034966	9.691477321119036	1.319210417975548
ENSMUSG00000022336	mesor	-5.003825635621826	1.319210417975548	7.13893803743937
ENSMUSG00000022337	logAmp	126.39106324917132	-4.944366333822867	15.46436506660421
ENSMUSG00000022337	phi	-4.944366333822867	6.153798021195311	-5.132317256022804
ENSMUSG00000022337	mesor	15.46436506660421	-5.132317256022804	5.331961773919863
ENSMUSG00000022338	phi	-0.0957612214950831	4.427684889986273	-1.7320614819080176
ENSMUSG00000022338	mesor	-5.75115071589471	-1.7320614819080176	12.585924462566238
ENSMUSG00000022338	logAmp	17.801651091382887	-0.0957612214950831	-5.75115071589471
ENSMUSG00000022339	phi	-0.0192386156893735	0.2026513090108752	-1.3218079640869722
ENSMUSG00000022339	logAmp	15.5433979503962	-0.0192386156893735	-3.185580246863034
ENSMUSG00000022339	mesor	-3.185580246863034	-1.3218079640869722	9.499695505234408
ENSMUSG00000022340	logAmp	1.2200225999608734	0.5665264545762497	0.4363329746461846
ENSMUSG00000022340	phi	0.5665264545762497	0.4389315814597274	0.8868520525262524
ENSMUSG00000022340	mesor	0.4363329746461846	0.8868520525262524	2.820747178692477
ENSMUSG00000022346	logAmp	0.0383743626722032	0.0780258104191936	0.0821340158459959
ENSMUSG00000022346	phi	0.0780258104191936	0.2149004385473762	-0.0547650569346429
ENSMUSG00000022346	mesor	0.0821340158459959	-0.0547650569346429	1.0510516749231853
ENSMUSG00000022347	mesor	0.9729731273790329	0.645626501479775	6.404590439464303
ENSMUSG00000022347	logAmp	0.5887752336593369	0.2010811207479447	0.9729731273790329
ENSMUSG00000022347	phi	0.2010811207479447	0.0891893781948392	0.645626501479775
ENSMUSG00000022350	logAmp	12.56276187123616	0.4321142067678019	-4.548404444234457
ENSMUSG00000022350	mesor	-4.548404444234457	-1.2161628942214855	5.417607164769599
ENSMUSG00000022350	phi	0.4321142067678019	0.3132305881432092	-1.2161628942214855
ENSMUSG00000022351	phi	0.2389956140572618	1.4314119809168968	-0.3841882466837393
ENSMUSG00000022351	mesor	-1.1381827512294316	-0.3841882466837393	2.1670493154956176
ENSMUSG00000022351	logAmp	4.657611375968755	0.2389956140572618	-1.1381827512294316
ENSMUSG00000022353	phi	0.0138095844576712	0.8055222934345878	0.1617455778102945
ENSMUSG00000022353	mesor	-0.8553076517237761	0.1617455778102945	8.3321673956278
ENSMUSG00000022353	logAmp	0.1552204881891777	0.0138095844576712	-0.8553076517237761
ENSMUSG00000022354	logAmp	921.6344243889546	50.67683373844857	92.2942658789348
ENSMUSG00000022354	phi	50.67683373844857	3.9570829974134414	2.039957299428615
ENSMUSG00000022354	mesor	92.2942658789348	2.039957299428615	17.115962509403374
ENSMUSG00000022357	mesor	0.3071476934573618	-0.0887207084347661	0.2100123358993993
ENSMUSG00000022357	logAmp	1.3900990382353209	-0.485585781085627	0.3071476934573618
ENSMUSG00000022357	phi	-0.485585781085627	0.1723467087450547	-0.0887207084347661
ENSMUSG00000022358	mesor	0.4625884122679728	-0.1673087560257308	1.7418068847241248
ENSMUSG00000022358	phi	-0.0147546813291413	0.0277508453641959	-0.1673087560257308
ENSMUSG00000022358	logAmp	1.2329775938426708	-0.0147546813291413	0.4625884122679728
ENSMUSG00000022359	phi	1.6603842003263036	0.960021280912614	-1.0943903961454309
ENSMUSG00000022359	mesor	-0.6251792558844016	-1.0943903961454309	6.362691487686966
ENSMUSG00000022359	logAmp	3.195329173588685	1.6603842003263036	-0.6251792558844016
ENSMUSG00000022360	mesor	0.3229253682430375	0.1829866180319912	1.6054736994177894
ENSMUSG00000022360	logAmp	0.810743379036007	0.3864308635415944	0.3229253682430375
ENSMUSG00000022360	phi	0.3864308635415944	0.1848419856456481	0.1829866180319912
ENSMUSG00000022361	mesor	-7.144700002182997	-0.1461684080983417	2.410830979151105
ENSMUSG00000022361	phi	3.0214907035245973	3.582377740982525	-0.1461684080983417
ENSMUSG00000022361	logAmp	34.1350305791716	3.0214907035245973	-7.144700002182997
ENSMUSG00000022362	phi	-0.5108170901583083	0.2024110217929541	0.3376622215361151
ENSMUSG00000022362	mesor	-0.714775513754743	0.3376622215361151	0.5895244636380633
ENSMUSG00000022362	logAmp	2.38019040561554	-0.5108170901583083	-0.714775513754743
ENSMUSG00000022364	logAmp	32.9638820562942	-11.429999699367508	-6.787777726753232
ENSMUSG00000022364	phi	-11.429999699367508	4.014918382155484	2.027230348329617
ENSMUSG00000022364	mesor	-6.787777726753232	2.027230348329617	3.5018302355148583
ENSMUSG00000022365	logAmp	104.13060828976504	1.9092656604923055	27.209816035440262
ENSMUSG00000022365	phi	1.9092656604923055	8.97001084067648	-1.24393408205078
ENSMUSG00000022365	mesor	27.209816035440262	-1.24393408205078	17.75140291615926
ENSMUSG00000022369	phi	-0.2413796521950208	0.2032778466871539	0.0461761467924663
ENSMUSG00000022369	mesor	0.4051476841360797	0.0461761467924663	0.6895738915351782
ENSMUSG00000022369	logAmp	0.5991373046957946	-0.2413796521950208	0.4051476841360797
ENSMUSG00000022370	logAmp	320.04887475207715	-23.94098402439204	53.53653076207859
ENSMUSG00000022370	phi	-23.94098402439204	3.378875512528721	-6.595197304286997
ENSMUSG00000022370	mesor	53.53653076207859	-6.595197304286997	13.204530859271262
ENSMUSG00000022371	phi	0.2912573734966662	1.4878021738774156	1.933217612969524
ENSMUSG00000022371	logAmp	85.49942805474365	0.2912573734966662	8.686948489497434
ENSMUSG00000022371	mesor	8.686948489497434	1.933217612969524	3.323369739002664
ENSMUSG00000022372	mesor	13.49779321098006	-0.681098295114024	1.6475301601907657
ENSMUSG00000022372	phi	-9.816744109794312	0.3305695364512381	-0.681098295114024
ENSMUSG00000022372	logAmp	477.2707787245177	-9.816744109794312	13.49779321098006
ENSMUSG00000022376	logAmp	103585950.87080464	-407678.682233661	3464.2716762567666
ENSMUSG00000022376	phi	-407678.682233661	12499800.733989308	-416.8149169282455
ENSMUSG00000022376	mesor	3464.2716762567666	-416.8149169282455	0.2649279213448081
ENSMUSG00000022377	mesor	-1.620763448661069	-0.879795330824819	1.7765535085643904
ENSMUSG00000022377	phi	1.541481722710871	0.605433990263847	-0.879795330824819
ENSMUSG00000022377	logAmp	4.69784985781311	1.541481722710871	-1.620763448661069
ENSMUSG00000022378	logAmp	20.109249698116727	-7.016985971207634	-3.800635470567903
ENSMUSG00000022378	phi	-7.016985971207634	2.740126507154808	0.4879822729787639
ENSMUSG00000022378	mesor	-3.800635470567903	0.4879822729787639	3.145730335625146
ENSMUSG00000022382	logAmp	283822972.66967326	-73727359.54175681	1507.0075290021305
ENSMUSG00000022382	phi	-73727359.54175681	30191203.21615241	-972.2670709830902
ENSMUSG00000022382	mesor	1507.0075290021305	-972.2670709830902	0.3520813817663939
ENSMUSG00000022383	mesor	-0.340772601156789	0.6484864786455226	3.062001618248072
ENSMUSG00000022383	phi	0.2149670157682291	0.5074240639689394	0.6484864786455226
ENSMUSG00000022383	logAmp	0.4793870747544972	0.2149670157682291	-0.340772601156789
ENSMUSG00000022385	logAmp	0.89491971483207	0.0115025730146385	-0.2246099153358566
ENSMUSG00000022385	mesor	-0.2246099153358566	0.1734831833908867	1.720161522685988
ENSMUSG00000022385	phi	0.0115025730146385	0.0521543264461217	0.1734831833908867
ENSMUSG00000022386	mesor	-6.845202228690783	-2.4897675432008004	5.377545109436401
ENSMUSG00000022386	phi	4.514323359514672	1.1652187203652613	-2.4897675432008004
ENSMUSG00000022386	logAmp	179.28757315897454	4.514323359514672	-6.845202228690783
ENSMUSG00000022387	mesor	-3.978091508882751	0.3553806887032492	4.959067120724098
ENSMUSG00000022387	logAmp	10.792432823146513	-1.2620772434674234	-3.978091508882751
ENSMUSG00000022387	phi	-1.2620772434674234	0.1513659455666575	0.3553806887032492
ENSMUSG00000022388	mesor	-0.0093971596345864	-0.0122729588685555	0.5638477045565511
ENSMUSG00000022388	logAmp	0.0548774848459535	0.0216764659654353	-0.0093971596345864
ENSMUSG00000022388	phi	0.0216764659654353	0.0222985915181702	-0.0122729588685555
ENSMUSG00000022389	logAmp	0.0488715764731173	-0.0023516051088914	-0.1508488140253459
ENSMUSG00000022389	phi	-0.0023516051088914	0.177742510130051	-0.1094949571896196
ENSMUSG00000022389	mesor	-0.1508488140253459	-0.1094949571896196	2.728494925772252
ENSMUSG00000022390	logAmp	13.759125413236722	-2.929407240610414	-5.329719329740833
ENSMUSG00000022390	phi	-2.929407240610414	0.8151831314112231	-0.2620357321470443
ENSMUSG00000022390	mesor	-5.329719329740833	-0.2620357321470443	13.249921158512878
ENSMUSG00000022391	logAmp	4.443292923285666	2.9077682250669628	-0.9500674049095732
ENSMUSG00000022391	mesor	-0.9500674049095732	-0.7501510210521519	8.110434715033973
ENSMUSG00000022391	phi	2.9077682250669628	1.9068809368729784	-0.7501510210521519
ENSMUSG00000022394	phi	1629733541.9967842	5091085032.604269	-16868.183622240835
ENSMUSG00000022394	mesor	-15101.517265496444	-16868.183622240835	3.741967385552141
ENSMUSG00000022394	logAmp	1300218792.3359714	1629733541.9967842	-15101.517265496444
ENSMUSG00000022400	logAmp	1101191295.6647308	437796326.382952	-21945.357042505224
ENSMUSG00000022400	mesor	-21945.357042505224	5048.092276574822	11.714334337755623
ENSMUSG00000022400	phi	437796326.382952	301192538.24718183	5048.092276574822
ENSMUSG00000022401	phi	1.0809701034936394	0.6237226159941367	0.5138507130301766
ENSMUSG00000022401	mesor	-2.0640409487904448	0.5138507130301766	3.1847405503621893
ENSMUSG00000022401	logAmp	5.035694566829986	1.0809701034936394	-2.0640409487904448
ENSMUSG00000022403	phi	6.77360975159393	19.170796816950823	5.0375466711931045
ENSMUSG00000022403	mesor	-17.99900522072119	5.0375466711931045	6.446533602226231
ENSMUSG00000022403	logAmp	127.0161568358786	6.77360975159393	-17.99900522072119
ENSMUSG00000022404	phi	-476793035.05645937	130380221.94323687	5149.453827307061
ENSMUSG00000022404	mesor	72481.56076250506	5149.453827307061	10.514939390846482
ENSMUSG00000022404	logAmp	2909493927.4731765	-476793035.05645937	72481.56076250506
ENSMUSG00000022407	logAmp	1968662134.782693	1265806193.8256075	-21170.11372542638
ENSMUSG00000022407	phi	1265806193.8256075	1264765429.8390293	-22747.210932922564
ENSMUSG00000022407	mesor	-21170.11372542638	-22747.210932922564	3.1306844488498715
ENSMUSG00000022408	mesor	0.0542990606434728	-0.4514612127585761	1.8455591645942624
ENSMUSG00000022408	phi	0.2488941312654372	0.2927128950568763	-0.4514612127585761
ENSMUSG00000022408	logAmp	0.8233992745622778	0.2488941312654372	0.0542990606434728
ENSMUSG00000022412	logAmp	5744540985.33656	-2269267849.692333	150512.62917665284
ENSMUSG00000022412	mesor	150512.62917665284	-49893.85658946088	11.880961584680971
ENSMUSG00000022412	phi	-2269267849.692333	1007358426.6205628	-49893.85658946088
ENSMUSG00000022414	logAmp	2.2408770028500573	0.6877113055016882	-1.0667573960376149
ENSMUSG00000022414	mesor	-1.0667573960376149	0.5456593259548155	7.642352385516686
ENSMUSG00000022414	phi	0.6877113055016882	0.4856331030612173	0.5456593259548155
ENSMUSG00000022415	phi	34845724.990597375	6341150.98586601	-354.60381695922126
ENSMUSG00000022415	logAmp	195099586.2579521	34845724.990597375	-657.617134328992
ENSMUSG00000022415	mesor	-657.617134328992	-354.60381695922126	0.6271650069720976
ENSMUSG00000022416	logAmp	0.5847387636150774	0.0624383518696914	0.2601632306311623
ENSMUSG00000022416	mesor	0.2601632306311623	0.1155994644537443	0.3014626946597916
ENSMUSG00000022416	phi	0.0624383518696914	0.0484967202476029	0.1155994644537443
ENSMUSG00000022419	logAmp	6.743742128822592	-0.3765666088074837	-4.060882574177077
ENSMUSG00000022419	phi	-0.3765666088074837	0.1647436770175691	-0.5251234821533501
ENSMUSG00000022419	mesor	-4.060882574177077	-0.5251234821533501	6.393586127165351
ENSMUSG00000022420	logAmp	108.36074198660356	4.16890401922688	-8.170941812262775
ENSMUSG00000022420	phi	4.16890401922688	4.699736696032189	2.139847867075375
ENSMUSG00000022420	mesor	-8.170941812262775	2.139847867075375	9.649970758484974
ENSMUSG00000022421	logAmp	38257769.09806674	-4947322.451795884	-1055.4019436481187
ENSMUSG00000022421	phi	-4947322.451795884	712746.1047411745	55.31719121676295
ENSMUSG00000022421	mesor	-1055.4019436481187	55.31719121676295	0.3746646551276504
ENSMUSG00000022425	phi	-1.2151666659471898	1.9086567034264224	-0.4529946127705928
ENSMUSG00000022425	logAmp	1.6342722988819534	-1.2151666659471898	-0.9932866421400296
ENSMUSG00000022425	mesor	-0.9932866421400296	-0.4529946127705928	4.145724691534845
ENSMUSG00000022426	phi	-1.6650353749198628	0.2149923470802245	0.2175124274941769
ENSMUSG00000022426	mesor	-2.5558614839113583	0.2175124274941769	12.509706088926622
ENSMUSG00000022426	logAmp	17.516614014473554	-1.6650353749198628	-2.5558614839113583
ENSMUSG00000022427	phi	-0.956138109495462	3.419075285140748	-1.1398558009291244
ENSMUSG00000022427	logAmp	33.33507495561581	-0.956138109495462	-2.022409219528082
ENSMUSG00000022427	mesor	-2.022409219528082	-1.1398558009291244	10.811459843225254
ENSMUSG00000022428	logAmp	174.83294524822378	4.476464849716871	-6.163272782996941
ENSMUSG00000022428	phi	4.476464849716871	0.1770625984902605	-0.1278416906232406
ENSMUSG00000022428	mesor	-6.163272782996941	-0.1278416906232406	7.774564924084629
ENSMUSG00000022432	logAmp	13.61374494957239	1.8596476182871693	-1.7076755560190788
ENSMUSG00000022432	phi	1.8596476182871693	0.3513145707213858	-0.0103573373085657
ENSMUSG00000022432	mesor	-1.7076755560190788	-0.0103573373085657	0.7269510554288717
ENSMUSG00000022433	logAmp	659264139.2064202	-29756320.499996997	-10659.567458417803
ENSMUSG00000022433	phi	-29756320.499996997	270763612.68318975	7587.909610002484
ENSMUSG00000022433	mesor	-10659.567458417803	7587.909610002484	3.335897630752119
ENSMUSG00000022436	mesor	28058.482277590785	9709.89227169118	3.0368017650460155
ENSMUSG00000022436	logAmp	7201910969.251664	731552377.6349206	28058.482277590785
ENSMUSG00000022436	phi	731552377.6349206	126446695.57527554	9709.89227169118
ENSMUSG00000022437	logAmp	6.318094570630637	4.630095291317401	-0.9916843464145724
ENSMUSG00000022437	mesor	-0.9916843464145724	0.6325994387500146	10.973235283857369
ENSMUSG00000022437	phi	4.630095291317401	3.565723547344291	0.6325994387500146
ENSMUSG00000022438	phi	121597433.6409232	74166689.35185257	-2717.5022801777072
ENSMUSG00000022438	mesor	-4660.096594234094	-2717.5022801777072	3.877663344934303
ENSMUSG00000022438	logAmp	235450910.15893385	121597433.6409232	-4660.096594234094
ENSMUSG00000022439	mesor	-2.5221542730760107	0.0330931442066648	1.1061895001924316
ENSMUSG00000022439	logAmp	11.226811564190935	0.3607006856404497	-2.5221542730760107
ENSMUSG00000022439	phi	0.3607006856404497	0.9035332511631584	0.0330931442066648
ENSMUSG00000022440	mesor	7.8042794155436015	-0.7316614649912795	2.757788942218815
ENSMUSG00000022440	phi	-2.070574863449591	0.1942252640842138	-0.7316614649912795
ENSMUSG00000022440	logAmp	22.124509951713662	-2.070574863449591	7.8042794155436015
ENSMUSG00000022442	logAmp	3.426512299125573	-1.463161604883216	0.1823027030117326
ENSMUSG00000022442	phi	-1.463161604883216	0.7022210611292412	-0.4392889047207329
ENSMUSG00000022442	mesor	0.1823027030117326	-0.4392889047207329	1.7254445047805802
ENSMUSG00000022443	mesor	16.798267867239492	-2.123032777399437	4.688309542570029
ENSMUSG00000022443	phi	-12.122849961450878	1.287592984124472	-2.123032777399437
ENSMUSG00000022443	logAmp	122.88479210256428	-12.122849961450878	16.798267867239492
ENSMUSG00000022445	logAmp	463054431.63735735	-355789226.05282444	-12432.65113068579
ENSMUSG00000022445	phi	-355789226.05282444	473360745.3174375	13355.00251282506
ENSMUSG00000022445	mesor	-12432.65113068579	13355.00251282506	8.977366960120776
ENSMUSG00000022450	mesor	-23.17371109866001	-0.7100410972685332	19.293740274464938
ENSMUSG00000022450	phi	5.039713578628756	3.6584372079774754	-0.7100410972685332
ENSMUSG00000022450	logAmp	792.2093551420473	5.039713578628756	-23.17371109866001
ENSMUSG00000022451	logAmp	350049843.09654635	-34430563.42274476	-2752.836818867066
ENSMUSG00000022451	phi	-34430563.42274476	28231072.01602172	5668.523588615114
ENSMUSG00000022451	mesor	-2752.836818867066	5668.523588615114	2.003388538225538
ENSMUSG00000022452	mesor	-8.195558008911913	7.129903490413275	15.78734088994085
ENSMUSG00000022452	logAmp	143.74340593468904	-32.74707878757064	-8.195558008911913
ENSMUSG00000022452	phi	-32.74707878757064	9.26926917338129	7.129903490413275
ENSMUSG00000022453	mesor	-2.9710406847505486	-0.055475986767157	9.473118500804455
ENSMUSG00000022453	logAmp	10.255629747921269	-0.7603251116852777	-2.9710406847505486
ENSMUSG00000022453	phi	-0.7603251116852777	0.1220061332893549	-0.055475986767157
ENSMUSG00000022456	logAmp	251.7358571841839	-193923.5561805885	5.627153855945494
ENSMUSG00000022456	phi	-193923.5561805885	1086676699.4118805	-11701.430285145483
ENSMUSG00000022456	mesor	5.627153855945494	-11701.430285145483	0.3798525167306069
ENSMUSG00000022462	mesor	-0.83318675806877	-0.104046654530567	3.6251074826688887
ENSMUSG00000022462	phi	0.1044563934019835	0.0595895833604789	-0.104046654530567
ENSMUSG00000022462	logAmp	1.5427253399452296	0.1044563934019835	-0.83318675806877
ENSMUSG00000022463	logAmp	14.90873305604302	2.9520546241714665	-2.6011025098199148
ENSMUSG00000022463	phi	2.9520546241714665	4.503980981013653	-2.662586657177578
ENSMUSG00000022463	mesor	-2.6011025098199148	-2.662586657177578	14.1808678997759
ENSMUSG00000022464	logAmp	4.835526649096824	0.1299521544214207	-2.557234092747098
ENSMUSG00000022464	phi	0.1299521544214207	0.0537896210065403	-0.2113397697774163
ENSMUSG00000022464	mesor	-2.557234092747098	-0.2113397697774163	4.138183855047156
ENSMUSG00000022466	mesor	1.00032514717018	-0.873825199447422	2.7804373098002477
ENSMUSG00000022466	logAmp	9.805024995473945	2.568930443648495	1.00032514717018
ENSMUSG00000022466	phi	2.568930443648495	4.094303345299285	-0.873825199447422
ENSMUSG00000022468	mesor	-0.5797776697454825	0.482884383677675	1.262508031274688
ENSMUSG00000022468	phi	-0.510806505501745	0.5019561071752243	0.482884383677675
ENSMUSG00000022468	logAmp	1.8411000339966928	-0.510806505501745	-0.5797776697454825
ENSMUSG00000022469	phi	-0.1443057032935386	0.2541601876348312	0.5576510533002469
ENSMUSG00000022469	mesor	-2.1336073451004443	0.5576510533002469	1.316812163671064
ENSMUSG00000022469	logAmp	36.84716568558289	-0.1443057032935386	-2.1336073451004443
ENSMUSG00000022471	mesor	-7233.225171496787	-18066.45835733672	5.177493590183591
ENSMUSG00000022471	logAmp	1992368741.457732	585718989.8280525	-7233.225171496787
ENSMUSG00000022471	phi	585718989.8280525	366285218.9022342	-18066.45835733672
ENSMUSG00000022472	phi	-4.110586379013391	8.223508542754159	-2.019311230304952
ENSMUSG00000022472	mesor	-12.172891501872808	-2.019311230304952	14.992317098991965
ENSMUSG00000022472	logAmp	49.0454388595096	-4.110586379013391	-12.172891501872808
ENSMUSG00000022474	logAmp	150812141.84379157	-1534166.3877755266	-9358.47690354728
ENSMUSG00000022474	phi	-1534166.3877755266	14277888.960115043	434.3907996318219
ENSMUSG00000022474	mesor	-9358.47690354728	434.3907996318219	2.9431724908728207
ENSMUSG00000022475	logAmp	381351003.4157404	-315049119.2565712	22464.668876216798
ENSMUSG00000022475	mesor	22464.668876216798	-15529.9983651509	5.828032287743346
ENSMUSG00000022475	phi	-315049119.2565712	468929217.9333851	-15529.9983651509
ENSMUSG00000022476	phi	-5.198616562347142	2.233303160924221	-0.8905328655835054
ENSMUSG00000022476	logAmp	12.783702279278987	-5.198616562347142	-0.6735732468597343
ENSMUSG00000022476	mesor	-0.6735732468597343	-0.8905328655835054	11.667434626443034
ENSMUSG00000022477	phi	-0.5540878500144146	4.117298020767575	0.9452223628821828
ENSMUSG00000022477	mesor	-1.1448775715759194	0.9452223628821828	7.667278827367971
ENSMUSG00000022477	logAmp	3.59841312261508	-0.5540878500144146	-1.1448775715759194
ENSMUSG00000022479	phi	-1.9651959209521583	0.4246918687529187	-0.3661520138697686
ENSMUSG00000022479	logAmp	17.628526019007463	-1.9651959209521583	1.701885553777668
ENSMUSG00000022479	mesor	1.701885553777668	-0.3661520138697686	0.3160761433898179
ENSMUSG00000022488	logAmp	41.02448491474247	2.883585892758817	-8.670851930589325
ENSMUSG00000022488	phi	2.883585892758817	0.4382986472841548	-0.9576754905439444
ENSMUSG00000022488	mesor	-8.670851930589325	-0.9576754905439444	2.4815120951109138
ENSMUSG00000022494	mesor	-1.2230513959486182	5.472392334032561e-15	0.4021944795804226
ENSMUSG00000022494	logAmp	3.721214305102993	-1.6641245524551534e-14	-1.2230513959486182
ENSMUSG00000022494	phi	-1.6641245524551534e-14	8.346546439771256e-29	5.472392334032561e-15
ENSMUSG00000022498	phi	-1.2451811171314833e-05	0.1274050276272948	0.2438567658916611
ENSMUSG00000022498	mesor	3.359239588109657e-05	0.2438567658916611	3.3968596820623045
ENSMUSG00000022498	logAmp	2.345227414126401e-09	-1.2451811171314833e-05	3.359239588109657e-05
ENSMUSG00000022500	mesor	-0.1644794732656224	-0.2547953539087897	4.287649886117621
ENSMUSG00000022500	phi	-0.3231679459618764	0.558874696125458	-0.2547953539087897
ENSMUSG00000022500	logAmp	0.9266640626359194	-0.3231679459618764	-0.1644794732656224
ENSMUSG00000022503	mesor	6520.905185994425	465.5786969741614	6.466332678123516
ENSMUSG00000022503	logAmp	1096335082.0154395	-338702142.96626693	6520.905185994425
ENSMUSG00000022503	phi	-338702142.96626693	157037076.52120677	465.5786969741614
ENSMUSG00000022504	phi	6051032.447251643	15905113.79534321	-2995.9032523338096
ENSMUSG00000022504	mesor	164.8571477382636	-2995.9032523338096	2.250558992959236
ENSMUSG00000022504	logAmp	90932636.61778606	6051032.447251643	164.8571477382636
ENSMUSG00000022505	logAmp	1.1793443951501406	-0.1328663488362301	-0.6679138757848925
ENSMUSG00000022505	mesor	-0.6679138757848925	0.1068507328208637	6.843865264896549
ENSMUSG00000022505	phi	-0.1328663488362301	0.037652276997369	0.1068507328208637
ENSMUSG00000022507	logAmp	1.9886846711445445	0.2154994380643546	-1.7334518439571514
ENSMUSG00000022507	mesor	-1.7334518439571514	-0.810053528197439	8.908851728024182
ENSMUSG00000022507	phi	0.2154994380643546	0.3297328246245345	-0.810053528197439
ENSMUSG00000022508	mesor	-1.044287518188134	0.4631978689319722	1.0575907482094504
ENSMUSG00000022508	phi	-1.2646219016027156	0.3367270629191477	0.4631978689319722
ENSMUSG00000022508	logAmp	5.916673162153897	-1.2646219016027156	-1.044287518188134
ENSMUSG00000022510	mesor	0.2984000508834813	0.0477521109279606	0.0753557529072498
ENSMUSG00000022510	logAmp	2.30467460983196	0.1865986022297128	0.2984000508834813
ENSMUSG00000022510	phi	0.1865986022297128	0.0303067215124427	0.0477521109279606
ENSMUSG00000022512	phi	0.0523668753803866	0.3999995036665129	-0.3355346495568442
ENSMUSG00000022512	mesor	0.2546712103382031	-0.3355346495568442	3.0135019479212177
ENSMUSG00000022512	logAmp	0.1952690002473069	0.0523668753803866	0.2546712103382031
ENSMUSG00000022514	logAmp	330949066.68687063	67518631.00147837	-16465.980392171336
ENSMUSG00000022514	phi	67518631.00147837	426130891.0495317	19438.94764880973
ENSMUSG00000022514	mesor	-16465.980392171336	19438.94764880973	5.910048401399404
ENSMUSG00000022515	mesor	8443.138456775863	2083.166450732528	12.855002495509464
ENSMUSG00000022515	phi	145849224.9333265	100833678.20147029	2083.166450732528
ENSMUSG00000022515	logAmp	713274427.3874568	145849224.9333265	8443.138456775863
ENSMUSG00000022516	logAmp	9.790989251945597	-1.3530024124020998	-0.2289739094016095
ENSMUSG00000022516	mesor	-0.2289739094016095	-1.3986691110205154	15.376276628401468
ENSMUSG00000022516	phi	-1.3530024124020998	0.3223489549542812	-1.3986691110205154
ENSMUSG00000022517	logAmp	7.802180468043965	-1.8531549319838136	-1.535178876844488
ENSMUSG00000022517	phi	-1.8531549319838136	0.6871074242816826	0.3666976238123129
ENSMUSG00000022517	mesor	-1.535178876844488	0.3666976238123129	9.20806250654126
ENSMUSG00000022519	phi	-0.0387251517636269	0.0742033411574588	-0.1982356216380614
ENSMUSG00000022519	mesor	-0.1110277543262592	-0.1982356216380614	0.6984609747409188
ENSMUSG00000022519	logAmp	0.8749219666295385	-0.0387251517636269	-0.1110277543262592
ENSMUSG00000022521	mesor	-12.694710513766776	-0.5264017388206153	5.779696208151412
ENSMUSG00000022521	phi	1.9767042603956049	0.6698976529305988	-0.5264017388206153
ENSMUSG00000022521	logAmp	41.27362403648985	1.9767042603956049	-12.694710513766776
ENSMUSG00000022523	logAmp	8124849740.2722	347062957.3816525	-20325.926785279426
ENSMUSG00000022523	phi	347062957.3816525	72915956.94479874	1732.882081088836
ENSMUSG00000022523	mesor	-20325.926785279426	1732.882081088836	0.6620589034864913
ENSMUSG00000022526	phi	-4.688048587580248	1.0660851713727564	-0.8659711736248764
ENSMUSG00000022526	mesor	9.123290346831949	-0.8659711736248764	3.602055252191319
ENSMUSG00000022526	logAmp	30.36242010949296	-4.688048587580248	9.123290346831949
ENSMUSG00000022528	logAmp	1.0704459886132285	0.4401510809288838	0.2042096034837583
ENSMUSG00000022528	mesor	0.2042096034837583	-0.1065699967871731	1.5694874891432986
ENSMUSG00000022528	phi	0.4401510809288838	0.2048832644329508	-0.1065699967871731
ENSMUSG00000022529	mesor	-8.110012092088379	0.924479288070634	5.899822231797863
ENSMUSG00000022529	phi	-1.2952596667830358	0.1453855130476424	0.924479288070634
ENSMUSG00000022529	logAmp	23.94500074172103	-1.2952596667830358	-8.110012092088379
ENSMUSG00000022533	mesor	-4.633966938322138	2.612681859997002	2.9540915067788927
ENSMUSG00000022533	phi	1.949778653189028	3.420918057650859	2.612681859997002
ENSMUSG00000022533	logAmp	40.28030703784825	1.949778653189028	-4.633966938322138
ENSMUSG00000022534	logAmp	25.90247485587343	0.5416481712969152	-0.4219851972331592
ENSMUSG00000022534	mesor	-0.4219851972331592	-0.06296992918842	1.006609339344222
ENSMUSG00000022534	phi	0.5416481712969152	0.4433278452268592	-0.06296992918842
ENSMUSG00000022536	mesor	-14.109979995826588	-2.998520327970702	18.576618428552766
ENSMUSG00000022536	logAmp	214.53028774417092	-1.1845487001306925	-14.109979995826588
ENSMUSG00000022536	phi	-1.1845487001306925	14.263074683031606	-2.998520327970702
ENSMUSG00000022537	logAmp	8.458509084043923	1.4724936817916046	-3.3064970706485
ENSMUSG00000022537	phi	1.4724936817916046	6.42283322438162	-2.5962531063124645
ENSMUSG00000022537	mesor	-3.3064970706485	-2.5962531063124645	3.959371053084053
ENSMUSG00000022538	phi	0.8030941439477566	0.1209980337118623	0.1889314961009271
ENSMUSG00000022538	logAmp	10.304438009007384	0.8030941439477566	-1.858808414855727
ENSMUSG00000022538	mesor	-1.858808414855727	0.1889314961009271	2.2539758897303943
ENSMUSG00000022540	mesor	-7.292738213246663	-2.438643167373302	10.797796736508388
ENSMUSG00000022540	phi	5.735448766498119	2.049645760332431	-2.438643167373302
ENSMUSG00000022540	logAmp	106.85280271401868	5.735448766498119	-7.292738213246663
ENSMUSG00000022543	logAmp	2.206832926940949	0.7337041445117118	-0.7783550151299686
ENSMUSG00000022543	phi	0.7337041445117118	0.2507871568913803	-0.2000982150433758
ENSMUSG00000022543	mesor	-0.7783550151299686	-0.2000982150433758	0.8216731951016798
ENSMUSG00000022544	logAmp	826924354.4592628	200920264.95722437	-15555.993137965052
ENSMUSG00000022544	phi	200920264.95722437	81301341.2675012	-3364.0257274542973
ENSMUSG00000022544	mesor	-15555.993137965052	-3364.0257274542973	6.781955894778981
ENSMUSG00000022545	mesor	-3.7610071586900458	-0.121864676271702	3.546190592939083
ENSMUSG00000022545	logAmp	23.841357218612515	2.982007989422592	-3.7610071586900458
ENSMUSG00000022545	phi	2.982007989422592	0.564796688124219	-0.121864676271702
ENSMUSG00000022546	logAmp	9.967163317917857	-0.8502814030839512	0.3063464609240409
ENSMUSG00000022546	phi	-0.8502814030839512	4.680169463662755	-0.5261969110491829
ENSMUSG00000022546	mesor	0.3063464609240409	-0.5261969110491829	9.3488019626734
ENSMUSG00000022550	mesor	-0.4787036847348244	-0.4741888079673114	4.85495288657342
ENSMUSG00000022550	logAmp	0.3689273335932956	-0.0526556119333497	-0.4787036847348244
ENSMUSG00000022550	phi	-0.0526556119333497	0.4935722542588054	-0.4741888079673114
ENSMUSG00000022551	phi	-12098295.946226949	353438747.64590144	13129.03062401706
ENSMUSG00000022551	logAmp	591701286.2665285	-12098295.946226949	-26107.457432063085
ENSMUSG00000022551	mesor	-26107.457432063085	13129.03062401706	24.99861725673153
ENSMUSG00000022552	mesor	-4.728853248707197	1.7494201128386238	9.880327925852669
ENSMUSG00000022552	phi	-5.972663559896676	2.580636851435301	1.7494201128386238
ENSMUSG00000022552	logAmp	42.19423797065284	-5.972663559896676	-4.728853248707197
ENSMUSG00000022553	mesor	0.4037914333361284	-0.0702594440942144	4.224237995393954
ENSMUSG00000022553	phi	0.3406307964585515	0.1707761740963514	-0.0702594440942144
ENSMUSG00000022553	logAmp	2.7543840559912134	0.3406307964585515	0.4037914333361284
ENSMUSG00000022554	mesor	-7.429492418295105	1.432703505358979	10.304988450932877
ENSMUSG00000022554	logAmp	25.958136499748942	1.566354447358269	-7.429492418295105
ENSMUSG00000022554	phi	1.566354447358269	0.5457446376043655	1.432703505358979
ENSMUSG00000022555	logAmp	25.41680174440017	-3.0281092706747783	-7.595432170567441
ENSMUSG00000022555	phi	-3.0281092706747783	6.2671246073096025	-0.758281732025634
ENSMUSG00000022555	mesor	-7.595432170567441	-0.758281732025634	9.013116878518275
ENSMUSG00000022556	mesor	64308.266512735536	-15371.236381377576	13.13608365059861
ENSMUSG00000022556	phi	-34121484.85634164	950043362.3537672	-15371.236381377576
ENSMUSG00000022556	logAmp	773430536.2270921	-34121484.85634164	64308.266512735536
ENSMUSG00000022557	logAmp	210.3206213581226	6.269929540827864	14.027794203887284
ENSMUSG00000022557	mesor	14.027794203887284	-0.4625612487892301	11.288049337250865
ENSMUSG00000022557	phi	6.269929540827864	0.7567550842253388	-0.4625612487892301
ENSMUSG00000022558	logAmp	14.459865572800284	-1.8396802169005404	-1.556879315518683
ENSMUSG00000022558	phi	-1.8396802169005404	0.2449724206379647	0.225136607579517
ENSMUSG00000022558	mesor	-1.556879315518683	0.225136607579517	2.800279681127817
ENSMUSG00000022559	mesor	-15967.620493201775	18000.050031563496	15.80908411247038
ENSMUSG00000022559	logAmp	1271239872.7023551	-390738511.9679167	-15967.620493201775
ENSMUSG00000022559	phi	-390738511.9679167	147504810.97560748	18000.050031563496
ENSMUSG00000022560	mesor	30788.044956176807	7756.539533927373	10.78160110041224
ENSMUSG00000022560	logAmp	2140285722.987324	365073838.439026	30788.044956176807
ENSMUSG00000022560	phi	365073838.439026	210369066.5025418	7756.539533927373
ENSMUSG00000022561	logAmp	2139072836.792904	3111474963.861304	50262.90277538051
ENSMUSG00000022561	mesor	50262.90277538051	43132.88343300494	9.17955908661725
ENSMUSG00000022561	phi	3111474963.861304	4872552946.291561	43132.88343300494
ENSMUSG00000022562	logAmp	3.147544799363818	1.8003703807718945	-1.495989139592491
ENSMUSG00000022562	phi	1.8003703807718945	2.573283785488554	1.46486066820979
ENSMUSG00000022562	mesor	-1.495989139592491	1.46486066820979	4.2067933875579016
ENSMUSG00000022564	logAmp	13.53452353638864	2.5996085060536496	10.69159784838237
ENSMUSG00000022564	phi	2.5996085060536496	0.499559022634383	2.054113871624691
ENSMUSG00000022564	mesor	10.69159784838237	2.054113871624691	8.448245890145353
ENSMUSG00000022565	mesor	-5.299347939677523	1.247963068991594	7.255978117689119
ENSMUSG00000022565	logAmp	12.769141755391304	-1.706087307736041	-5.299347939677523
ENSMUSG00000022565	phi	-1.706087307736041	0.3665910271971192	1.247963068991594
ENSMUSG00000022568	mesor	71411.63929581971	-5249.936075841684	11.36474626139433
ENSMUSG00000022568	logAmp	14358716064.676311	2746108002.8257	71411.63929581971
ENSMUSG00000022568	phi	2746108002.8257	627728865.654606	-5249.936075841684
ENSMUSG00000022570	logAmp	41.43498957943075	-1.8509044970563724	-9.865937350055235
ENSMUSG00000022570	mesor	-9.865937350055235	-2.106081129141694	16.07576700439333
ENSMUSG00000022570	phi	-1.8509044970563724	12.478814712155012	-2.106081129141694
ENSMUSG00000022571	mesor	-0.7131153352696593	-1.4071972951181155	12.706134606384564
ENSMUSG00000022571	phi	2.022569587466565	1.870107913964228	-1.4071972951181155
ENSMUSG00000022571	logAmp	14.758470179846894	2.022569587466565	-0.7131153352696593
ENSMUSG00000022574	logAmp	305.2323343279119	-0.4455284490087093	-17.67104276196488
ENSMUSG00000022574	mesor	-17.67104276196488	-1.9637759641401569	16.955306438263534
ENSMUSG00000022574	phi	-0.4455284490087093	5.402329429149563	-1.9637759641401569
ENSMUSG00000022575	logAmp	9.2400246619228	-0.9516265834578894	-2.006438579520688
ENSMUSG00000022575	phi	-0.9516265834578894	0.1260813227491387	-0.2771956114812681
ENSMUSG00000022575	mesor	-2.006438579520688	-0.2771956114812681	9.010827510694224
ENSMUSG00000022579	mesor	-3.242052637724607	-1.2579946692524635	5.121155702529769
ENSMUSG00000022579	phi	-1.461606885615694	3.0408606622142864	-1.2579946692524635
ENSMUSG00000022579	logAmp	10.680312370419276	-1.461606885615694	-3.242052637724607
ENSMUSG00000022580	logAmp	233512042.04906115	-51483377.24182401	784.9109382937556
ENSMUSG00000022580	phi	-51483377.24182401	32964445.92862884	-727.3017149678645
ENSMUSG00000022580	mesor	784.9109382937556	-727.3017149678645	0.1212404220478852
ENSMUSG00000022583	phi	0.0948499262526378	0.0190939355980202	-0.0060060504679021
ENSMUSG00000022583	logAmp	1.42288597446399	0.0948499262526378	-0.6047460242074101
ENSMUSG00000022583	mesor	-0.6047460242074101	-0.0060060504679021	0.3500830485248093
ENSMUSG00000022584	mesor	-1.3027624753392175	-0.2106292776705788	0.9162239909078604
ENSMUSG00000022584	phi	0.2621495386966211	0.0512950902263146	-0.2106292776705788
ENSMUSG00000022584	logAmp	2.439366736213861	0.2621495386966211	-1.3027624753392175
ENSMUSG00000022586	mesor	276.87428556637906	136.5248304310662	0.4997030098525873
ENSMUSG00000022586	phi	-5265267.6896012565	1877251.5639752247	136.5248304310662
ENSMUSG00000022586	logAmp	15697304.80350049	-5265267.6896012565	276.87428556637906
ENSMUSG00000022587	logAmp	7.018591535800477	1.2500849656214938	-1.0050460052704315
ENSMUSG00000022587	mesor	-1.0050460052704315	0.0820933999184015	4.854979547933677
ENSMUSG00000022587	phi	1.2500849656214938	0.2374396069872997	0.0820933999184015
ENSMUSG00000022591	mesor	18.752333247412142	1.664722148434447	10.7145104600873
ENSMUSG00000022591	phi	2.8297114130716805	0.27660074806648	1.664722148434447
ENSMUSG00000022591	logAmp	33.22500133349308	2.8297114130716805	18.752333247412142
ENSMUSG00000022594	phi	1.7706978680156884	1.1406240819019564	0.8653828310929754
ENSMUSG00000022594	logAmp	17.864077710037805	1.7706978680156884	-3.2126119686759016
ENSMUSG00000022594	mesor	-3.2126119686759016	0.8653828310929754	2.794581048887838
ENSMUSG00000022601	phi	0.5848110737401047	0.016912059942266	-0.1708987989842368
ENSMUSG00000022601	mesor	-5.5155928419507525	-0.1708987989842368	3.520241683619229
ENSMUSG00000022601	logAmp	21.14235169348686	0.5848110737401047	-5.5155928419507525
ENSMUSG00000022602	logAmp	1.3405923015247478e-26	-3.762157599708392e-15	4.7675979200402474e-14
ENSMUSG00000022602	phi	-3.762157599708392e-15	0.0179960957112111	-0.0350917381185726
ENSMUSG00000022602	mesor	4.7675979200402474e-14	-0.0350917381185726	0.4188025091780533
ENSMUSG00000022604	mesor	-0.9983551712047452	0.1476111609879909	0.5098320887059126
ENSMUSG00000022604	logAmp	3.4121283594464065	0.982224506399714	-0.9983551712047452
ENSMUSG00000022604	phi	0.982224506399714	1.161685671919	0.1476111609879909
ENSMUSG00000022607	phi	-694638513.5990616	2888988199.1305084	-33479.69940228668
ENSMUSG00000022607	mesor	49174.776494170845	-33479.69940228668	5.021503088229069
ENSMUSG00000022607	logAmp	3996590592.293004	-694638513.5990616	49174.776494170845
ENSMUSG00000022610	phi	-0.0644419404634708	0.5185283671537246	0.039848214246586
ENSMUSG00000022610	mesor	-1.32388185078075	0.039848214246586	7.250923241273934
ENSMUSG00000022610	logAmp	4.702797775802944	-0.0644419404634708	-1.32388185078075
ENSMUSG00000022613	phi	0.2902214941741994	0.0258733003985017	-0.0120019228895131
ENSMUSG00000022613	mesor	4.763576362403617	-0.0120019228895131	0.5109013391849988
ENSMUSG00000022613	logAmp	50.749754913247685	0.2902214941741994	4.763576362403617
ENSMUSG00000022614	logAmp	42.50067766992198	7.95382597519577	-10.636680366081984
ENSMUSG00000022614	phi	7.95382597519577	1.5252119157886466	-1.4057327595454798
ENSMUSG00000022614	mesor	-10.636680366081984	-1.4057327595454798	12.112830418621131
ENSMUSG00000022615	mesor	-0.2686101975611462	-0.9926328566232412	9.657876371933297
ENSMUSG00000022615	logAmp	0.4197113182116825	0.0263048576441027	-0.2686101975611462
ENSMUSG00000022615	phi	0.0263048576441027	0.3557889825989329	-0.9926328566232412
ENSMUSG00000022617	logAmp	4.902537248058092	0.8201521643874276	-1.6980722010764926
ENSMUSG00000022617	phi	0.8201521643874276	1.7413815842733136	-1.6456670187697802
ENSMUSG00000022617	mesor	-1.6980722010764926	-1.6456670187697802	13.497168800390488
ENSMUSG00000022620	logAmp	2.010028208150909	0.4727785687118896	0.421459488364507
ENSMUSG00000022620	phi	0.4727785687118896	0.5740084036014631	0.0593445431152851
ENSMUSG00000022620	mesor	0.421459488364507	0.0593445431152851	7.37297381247761
ENSMUSG00000022621	phi	1.604452028049881e-08	5.794435077525437e-16	3.798366331374138e-08
ENSMUSG00000022621	mesor	1.1226983736641334	3.798366331374138e-08	2.657866753765484
ENSMUSG00000022621	logAmp	0.4744141059972148	1.604452028049881e-08	1.1226983736641334
ENSMUSG00000022622	mesor	0.2768463493839804	0.0238685937443019	0.3348046573624656
ENSMUSG00000022622	phi	0.3338243763437964	0.1998524662502283	0.0238685937443019
ENSMUSG00000022622	logAmp	0.7268733779776795	0.3338243763437964	0.2768463493839804
ENSMUSG00000022623	mesor	-4.45992425672035	0.0248974442184036	3.1907673075409138
ENSMUSG00000022623	phi	-1.0815742920994609	0.7645935904171336	0.0248974442184036
ENSMUSG00000022623	logAmp	13.2750426952668	-1.0815742920994609	-4.45992425672035
ENSMUSG00000022629	logAmp	8.69041329904994	-0.0205083011093917	-3.750595451309196
ENSMUSG00000022629	phi	-0.0205083011093917	0.0559028866408976	-0.2670618857412099
ENSMUSG00000022629	mesor	-3.750595451309196	-0.2670618857412099	2.989341012236561
ENSMUSG00000022634	phi	0.7674786481749055	2.7037375278898965	0.3944663040547411
ENSMUSG00000022634	logAmp	6.573160258035948	0.7674786481749055	-4.525927960301264
ENSMUSG00000022634	mesor	-4.525927960301264	0.3944663040547411	7.409562722967466
ENSMUSG00000022635	mesor	-10.353805276705137	-4.737624968931204	20.677316150097724
ENSMUSG00000022635	phi	1.6643179461880786	7.064615319351045	-4.737624968931204
ENSMUSG00000022635	logAmp	27.420217655999128	1.6643179461880786	-10.353805276705137
ENSMUSG00000022636	mesor	-1.8506609421359963	-0.0744608878283152	1.375616843924456
ENSMUSG00000022636	phi	0.0164149021800476	0.0071889123546577	-0.0744608878283152
ENSMUSG00000022636	logAmp	5.285585842222388	0.0164149021800476	-1.8506609421359963
ENSMUSG00000022637	logAmp	5.122214282872194	0.1721666007662854	-2.139676328288104
ENSMUSG00000022637	phi	0.1721666007662854	0.0337140214012222	-0.4115811505094716
ENSMUSG00000022637	mesor	-2.139676328288104	-0.4115811505094716	5.030385745968506
ENSMUSG00000022639	phi	-0.4966338439292291	0.0714626424065336	0.0750428530247354
ENSMUSG00000022639	mesor	-1.6749086230032642	0.0750428530247354	0.5656836904308842
ENSMUSG00000022639	logAmp	6.185465660009504	-0.4966338439292291	-1.6749086230032642
ENSMUSG00000022641	phi	7.386663056468434	2.9464802223376045	-3.209154678104089
ENSMUSG00000022641	mesor	-10.252061737263924	-3.209154678104089	3.7537976980213914
ENSMUSG00000022641	logAmp	37.46336733040419	7.386663056468434	-10.252061737263924
ENSMUSG00000022651	mesor	-0.076629688264452	0.021129015778173	0.5614139877892184
ENSMUSG00000022651	phi	-0.002859813603159	0.0008239349499228319	0.021129015778173
ENSMUSG00000022651	logAmp	0.0105712427407245	-0.002859813603159	-0.076629688264452
ENSMUSG00000022656	mesor	-0.8405940723841054	0.0605803324506444	1.8479896612323712
ENSMUSG00000022656	phi	0.2777176554226476	0.0437463518590167	0.0605803324506444
ENSMUSG00000022656	logAmp	2.61800332351407	0.2777176554226476	-0.8405940723841054
ENSMUSG00000022657	mesor	0.2619970941900139	-5.922629912647153e-09	0.5760432621910379
ENSMUSG00000022657	phi	-2.697016386684086e-09	2.8398234363846917e-15	-5.922629912647153e-09
ENSMUSG00000022657	logAmp	3.941082885524437	-2.697016386684086e-09	0.2619970941900139
ENSMUSG00000022658	phi	-0.0861150044380695	0.0546451367211688	0.021105967791551
ENSMUSG00000022658	logAmp	0.9534797990424224	-0.0861150044380695	-0.1600439227860337
ENSMUSG00000022658	mesor	-0.1600439227860337	0.021105967791551	1.2790726731672817
ENSMUSG00000022659	mesor	0.1924566317955786	-0.1443235569329726	0.2690660365564741
ENSMUSG00000022659	phi	-1.523961288357454	0.2047240327332253	-0.1443235569329726
ENSMUSG00000022659	logAmp	16.009907579948003	-1.523961288357454	0.1924566317955786
ENSMUSG00000022661	phi	-0.588690330969918	0.7812521579887427	-0.5168220584445776
ENSMUSG00000022661	mesor	-1.484214224643026	-0.5168220584445776	0.4993534116565215
ENSMUSG00000022661	logAmp	22.783033617394544	-0.588690330969918	-1.484214224643026
ENSMUSG00000022663	mesor	-5.6576650200888405	2.8634746712263155	9.13152712757383
ENSMUSG00000022663	phi	-2.755383162224661	4.324182684333449	2.8634746712263155
ENSMUSG00000022663	logAmp	11.102585862796436	-2.755383162224661	-5.6576650200888405
ENSMUSG00000022664	mesor	0.4991806036468094	0.2517487013552298	0.7925305531560991
ENSMUSG00000022664	logAmp	3.3697414528240928	1.6459849047202328	0.4991806036468094
ENSMUSG00000022664	phi	1.6459849047202328	0.8047697398096652	0.2517487013552298
ENSMUSG00000022665	mesor	-2464.3860212111263	-7938.0426006817315	1.89800224290262
ENSMUSG00000022665	phi	-97265993.65268014	155305328.946821	-7938.0426006817315
ENSMUSG00000022665	logAmp	291485099.698728	-97265993.65268014	-2464.3860212111263
ENSMUSG00000022667	phi	-0.3595250042650948	0.1108409718650112	0.2424864723659832
ENSMUSG00000022667	mesor	0.7668691315981674	0.2424864723659832	0.6925860591762434
ENSMUSG00000022667	logAmp	16.230290265135963	-0.3595250042650948	0.7668691315981674
ENSMUSG00000022668	logAmp	278.2262225712212	-0.940154604196188	16.066725924569486
ENSMUSG00000022668	phi	-0.940154604196188	0.0689246405346857	-0.2727991838256257
ENSMUSG00000022668	mesor	16.066725924569486	-0.2727991838256257	1.658809879522183
ENSMUSG00000022671	phi	-1.7836697840746203	0.5512400575754627	0.6510350725427143
ENSMUSG00000022671	mesor	-1.162616972250691	0.6510350725427143	10.490858490693109
ENSMUSG00000022671	logAmp	5.8741230848832044	-1.7836697840746203	-1.162616972250691
ENSMUSG00000022672	logAmp	26.998772434896903	4.2971936145174725	-5.504255179289512
ENSMUSG00000022672	phi	4.2971936145174725	4.274017447642177	-3.41363875953598
ENSMUSG00000022672	mesor	-5.504255179289512	-3.41363875953598	2.915925104913739
ENSMUSG00000022673	logAmp	2.95582654946442	-1.6088071764514766	2.248034071294412
ENSMUSG00000022673	phi	-1.6088071764514766	4.847619694642865	-1.2373774498503365
ENSMUSG00000022673	mesor	2.248034071294412	-1.2373774498503365	1.7100951105184856
ENSMUSG00000022674	phi	-124507799.49624804	557435623.9228718	-15477.72021605319
ENSMUSG00000022674	mesor	-29072.00610317969	-15477.72021605319	3.38100058345138
ENSMUSG00000022674	logAmp	821861349.9134698	-124507799.49624804	-29072.00610317969
ENSMUSG00000022676	phi	0.4927053516664164	2.4775248394093423	0.2998976493061653
ENSMUSG00000022676	logAmp	3.3384276317578823	0.4927053516664164	-1.872188279301596
ENSMUSG00000022676	mesor	-1.872188279301596	0.2998976493061653	3.820785304034051
ENSMUSG00000022677	logAmp	17.39441451665128	2.0580572893099287	-1.6895209713089177
ENSMUSG00000022677	mesor	-1.6895209713089177	-1.1699132136169976	5.0548916107001975
ENSMUSG00000022677	phi	2.0580572893099287	0.7703596071999654	-1.1699132136169976
ENSMUSG00000022678	mesor	-2.1905191335495138	0.0638883072737652	4.716601395611461
ENSMUSG00000022678	phi	5.354701798129781	0.8902991029724783	0.0638883072737652
ENSMUSG00000022678	logAmp	33.65573010326193	5.354701798129781	-2.1905191335495138
ENSMUSG00000022679	logAmp	8.93322467233488	-1.7277430441782693	-0.1193877241362366
ENSMUSG00000022679	phi	-1.7277430441782693	0.353187158968812	0.2299306576972075
ENSMUSG00000022679	mesor	-0.1193877241362366	0.2299306576972075	2.353544727768492
ENSMUSG00000022680	mesor	-6.375455237835515	-3.59010104068106	10.313951528490612
ENSMUSG00000022680	logAmp	43.37170933294114	-0.8658518205572419	-6.375455237835515
ENSMUSG00000022680	phi	-0.8658518205572419	7.538437504416453	-3.59010104068106
ENSMUSG00000022681	mesor	-21324.34745258977	-5382.392531113719	13.916274568430495
ENSMUSG00000022681	logAmp	349839362.65420264	27475035.70828628	-21324.34745258977
ENSMUSG00000022681	phi	27475035.70828628	253881802.12592876	-5382.392531113719
ENSMUSG00000022682	phi	-0.60060339237357	0.1712282942316886	0.3987381451531506
ENSMUSG00000022682	logAmp	4.2738265307833565	-0.60060339237357	-1.652450330690626
ENSMUSG00000022682	mesor	-1.652450330690626	0.3987381451531506	2.6903452626280977
ENSMUSG00000022684	logAmp	2.8359835909871003	-0.0016224457722473	0.4036652234896021
ENSMUSG00000022684	mesor	0.4036652234896021	-0.3696034681816083	6.968046195467688
ENSMUSG00000022684	phi	-0.0016224457722473	0.0827298707412265	-0.3696034681816083
ENSMUSG00000022685	logAmp	5.914315320328254	-0.1434678184337737	-1.0581493592610796
ENSMUSG00000022685	phi	-0.1434678184337737	0.3058598597751502	-1.337028845660596
ENSMUSG00000022685	mesor	-1.0581493592610796	-1.337028845660596	9.53326600619044
ENSMUSG00000022686	mesor	0.029867653446841	0.0555692418379197	0.5177016633209925
ENSMUSG00000022686	logAmp	0.1319834642877718	-0.0473260755738658	0.029867653446841
ENSMUSG00000022686	phi	-0.0473260755738658	0.0255846345398714	0.0555692418379197
ENSMUSG00000022696	mesor	0.268160665859061	-0.0769054655792207	0.3940851106136391
ENSMUSG00000022696	logAmp	1.602579814975054	-0.0498560711642651	0.268160665859061
ENSMUSG00000022696	phi	-0.0498560711642651	0.0150358456309948	-0.0769054655792207
ENSMUSG00000022698	mesor	-4.421427663277711	0.8246709118923083	6.729952721495433
ENSMUSG00000022698	logAmp	6.516166868829233	0.3556303671064792	-4.421427663277711
ENSMUSG00000022698	phi	0.3556303671064792	2.5058115029839825	0.8246709118923083
ENSMUSG00000022701	mesor	-0.6273471810782028	0.3589323573729017	0.6450946346519117
ENSMUSG00000022701	logAmp	6.773867361518489	-0.6366077910335407	-0.6273471810782028
ENSMUSG00000022701	phi	-0.6366077910335407	0.2135667849109435	0.3589323573729017
ENSMUSG00000022702	mesor	-56678.56586511497	2944.100973367379	3.0324278423786657
ENSMUSG00000022702	logAmp	4623154994.142927	-200977525.03342736	-56678.56586511497
ENSMUSG00000022702	phi	-200977525.03342736	304195736.6213984	2944.100973367379
ENSMUSG00000022704	mesor	-1.8695129339323848	-0.3032417494928069	3.3057796307557097
ENSMUSG00000022704	phi	0.1296997014187741	0.3176080279128888	-0.3032417494928069
ENSMUSG00000022704	logAmp	4.827892239080676	0.1296997014187741	-1.8695129339323848
ENSMUSG00000022706	logAmp	252.65360090096303	-25.460477613755646	-9.204202699339444
ENSMUSG00000022706	mesor	-9.204202699339444	-5.42787239219157	15.813407166242978
ENSMUSG00000022706	phi	-25.460477613755646	5.176585534044767	-5.42787239219157
ENSMUSG00000022707	logAmp	4.59657461129114	-0.044301677917263	-0.9687439708842752
ENSMUSG00000022707	mesor	-0.9687439708842752	0.2423908782901591	3.469104420394676
ENSMUSG00000022707	phi	-0.044301677917263	1.5106220610759626	0.2423908782901591
ENSMUSG00000022708	mesor	-6.976714951778451	0.0459144279641486	8.383805071484112
ENSMUSG00000022708	phi	-0.4861544398281051	0.0665567076308576	0.0459144279641486
ENSMUSG00000022708	logAmp	8.850101604673684	-0.4861544398281051	-6.976714951778451
ENSMUSG00000022710	logAmp	3610197105.640916	1212817970.0683484	-29476.80395704879
ENSMUSG00000022710	mesor	-29476.80395704879	-36927.13774414652	1.6515193964174195
ENSMUSG00000022710	phi	1212817970.0683484	1616805631.4511878	-36927.13774414652
ENSMUSG00000022711	logAmp	56.31876225334318	-3.2571183724911745	-0.135500082693095
ENSMUSG00000022711	phi	-3.2571183724911745	7.514438993936215	0.4984292167899661
ENSMUSG00000022711	mesor	-0.135500082693095	0.4984292167899661	6.977169926316831
ENSMUSG00000022718	phi	424216686.2186679	1073450783.7318022	-15285.261378801944
ENSMUSG00000022718	logAmp	4919569342.183666	424216686.2186679	19717.45361559251
ENSMUSG00000022718	mesor	19717.45361559251	-15285.261378801944	2.568263319209924
ENSMUSG00000022721	mesor	-5863.769302946126	11626.734185153247	3.4952295079816604
ENSMUSG00000022721	phi	-54815210.00796021	51351130.39560413	11626.734185153247
ENSMUSG00000022721	logAmp	548103047.4649429	-54815210.00796021	-5863.769302946126
ENSMUSG00000022722	logAmp	4.638456149098069	0.8123433906405493	1.670477966286342
ENSMUSG00000022722	mesor	1.670477966286342	-0.0227804041311873	1.2781468044487971
ENSMUSG00000022722	phi	0.8123433906405493	0.2898537633410939	-0.0227804041311873
ENSMUSG00000022723	phi	0.5313503068083614	0.4541790957474871	0.3494183744562786
ENSMUSG00000022723	logAmp	1.2393842162378967	0.5313503068083614	0.6653397317486557
ENSMUSG00000022723	mesor	0.6653397317486557	0.3494183744562786	2.110475552614975
ENSMUSG00000022724	logAmp	1105014818.812143	482880707.0762662	20774.16103973836
ENSMUSG00000022724	phi	482880707.0762662	825646888.7582805	-13697.649962303874
ENSMUSG00000022724	mesor	20774.16103973836	-13697.649962303874	5.18735342602837
ENSMUSG00000022742	logAmp	22.592040966026747	2.3251536213758897	6.267357754333239
ENSMUSG00000022742	mesor	6.267357754333239	2.123398955145245	7.5458318354450356
ENSMUSG00000022742	phi	2.3251536213758897	1.2576585034985783	2.123398955145245
ENSMUSG00000022744	phi	-5.280211097243279	6.976306837022101	6.735462076899424
ENSMUSG00000022744	logAmp	47.42107639485148	-5.280211097243279	-5.8015631072184775
ENSMUSG00000022744	mesor	-5.8015631072184775	6.735462076899424	11.683220543203918
ENSMUSG00000022747	phi	-12.26375030243397	1.7238805170309155	-0.5225584331820943
ENSMUSG00000022747	logAmp	195.61298620658255	-12.26375030243397	24.611994709184632
ENSMUSG00000022747	mesor	24.611994709184632	-0.5225584331820943	4.187643696411051
ENSMUSG00000022748	logAmp	6.454173672024749	-1.8998312859749875	-1.1129936959407536
ENSMUSG00000022748	mesor	-1.1129936959407536	1.366663540802851	4.623094169656389
ENSMUSG00000022748	phi	-1.8998312859749875	0.803721020677685	1.366663540802851
ENSMUSG00000022749	logAmp	5.447735422488371	1.6376759850952405	-2.8126899220571526
ENSMUSG00000022749	mesor	-2.8126899220571526	-1.6525920676698598	6.25771617346367
ENSMUSG00000022749	phi	1.6376759850952405	0.77569020205191	-1.6525920676698598
ENSMUSG00000022750	mesor	-1.2478661881753312	-1.234392321766702	7.450085669399481
ENSMUSG00000022750	phi	-1.237244306574372	2.7536602784390607	-1.234392321766702
ENSMUSG00000022750	logAmp	8.449607009498719	-1.237244306574372	-1.2478661881753312
ENSMUSG00000022751	phi	-1.0483198339232604	5.3180108765563805	-2.63879856725444
ENSMUSG00000022751	mesor	1.743197421547238	-2.63879856725444	13.348154540743838
ENSMUSG00000022751	logAmp	0.3842351466501279	-1.0483198339232604	1.743197421547238
ENSMUSG00000022752	logAmp	15.47619961367786	0.5552928952057329	-7.415200585322416
ENSMUSG00000022752	mesor	-7.415200585322416	0.1128934687787131	5.647133398880638
ENSMUSG00000022752	phi	0.5552928952057329	0.0889396739106079	0.1128934687787131
ENSMUSG00000022754	logAmp	8.9005262956751	-0.002098335793685	1.9122785190718248
ENSMUSG00000022754	phi	-0.002098335793685	6.836440022420019e-07	-0.00045865746837367406
ENSMUSG00000022754	mesor	1.9122785190718248	-0.00045865746837367406	0.4178606246217166
ENSMUSG00000022756	phi	-0.1303330519134194	0.0513903013190986	0.0955529692454443
ENSMUSG00000022756	mesor	-0.1606440629144699	0.0955529692454443	0.8761913681929403
ENSMUSG00000022756	logAmp	0.9270463778851062	-0.1303330519134194	-0.1606440629144699
ENSMUSG00000022757	mesor	2.843481017131432	0.1687502039012365	4.375942604387091
ENSMUSG00000022757	phi	-0.0958958142551258	0.0148214147978124	0.1687502039012365
ENSMUSG00000022757	logAmp	7.188136502155342	-0.0958958142551258	2.843481017131432
ENSMUSG00000022758	phi	5.098884972323971e-10	6.510449696009868e-20	-1.348259369908447e-10
ENSMUSG00000022758	logAmp	4.013876960286021	5.098884972323971e-10	-1.0613579140760707
ENSMUSG00000022758	mesor	-1.0613579140760707	-1.348259369908447e-10	0.280648152057044
ENSMUSG00000022760	mesor	-6.402645354259058	-0.6382168732492677	7.262059645787483
ENSMUSG00000022760	phi	2.0815986472856904	1.0955719241615711	-0.6382168732492677
ENSMUSG00000022760	logAmp	32.56017837722904	2.0815986472856904	-6.402645354259058
ENSMUSG00000022761	mesor	-68.46592386382048	1.5298258107039775	13.401129250765552
ENSMUSG00000022761	logAmp	1008.4596372237548	2.078115542148408	-68.46592386382048
ENSMUSG00000022761	phi	2.078115542148408	4.343529329891815	1.5298258107039775
ENSMUSG00000022762	phi	-0.1577226723491657	0.5317207426295341	-0.2655443707649981
ENSMUSG00000022762	logAmp	0.4297011751751096	-0.1577226723491657	-0.8679617070796324
ENSMUSG00000022762	mesor	-0.8679617070796324	-0.2655443707649981	2.478090706773791
ENSMUSG00000022763	mesor	-0.9122505834567478	-0.0492456227336071	5.99360014319808
ENSMUSG00000022763	logAmp	5.334673935321214	-1.2858952755430224	-0.9122505834567478
ENSMUSG00000022763	phi	-1.2858952755430224	0.3232339442929927	-0.0492456227336071
ENSMUSG00000022765	phi	-4.024211749394875	3.797692068295272	-0.095128143632224
ENSMUSG00000022765	mesor	-9.06496832368838	-0.095128143632224	8.933019285693797
ENSMUSG00000022765	logAmp	96.88912482697052	-4.024211749394875	-9.06496832368838
ENSMUSG00000022766	mesor	-2.565608695646479	-0.2202510195958665	6.958146299319953
ENSMUSG00000022766	phi	1.6988941587782471	0.2313491611098698	-0.2202510195958665
ENSMUSG00000022766	logAmp	12.70452248145372	1.6988941587782471	-2.565608695646479
ENSMUSG00000022768	mesor	1.18430945928049	0.1443916542012239	0.1848239780871055
ENSMUSG00000022768	phi	1.8786871654335524	0.302276584384013	0.1443916542012239
ENSMUSG00000022768	logAmp	12.399931304530805	1.8786871654335524	1.18430945928049
ENSMUSG00000022769	logAmp	0.4428285459926626	0.1805155839744752	0.4378701762918416
ENSMUSG00000022769	mesor	0.4378701762918416	-0.1747751272362893	2.776983120512698
ENSMUSG00000022769	phi	0.1805155839744752	0.3151196054289256	-0.1747751272362893
ENSMUSG00000022770	logAmp	3.435998066027345	0.1057074799194755	-1.4417152672125475
ENSMUSG00000022770	mesor	-1.4417152672125475	-0.0306253032111584	1.645013914767135
ENSMUSG00000022770	phi	0.1057074799194755	0.0045621602291181	-0.0306253032111584
ENSMUSG00000022771	logAmp	25.670296568329174	-1.3186249861795236	-4.031381784546799
ENSMUSG00000022771	phi	-1.3186249861795236	0.1050044778224805	0.8057010513829777
ENSMUSG00000022771	mesor	-4.031381784546799	0.8057010513829777	13.544708404503767
ENSMUSG00000022772	mesor	-3.5678529687996967	-0.8157020454047603	1.93469378808066
ENSMUSG00000022772	logAmp	16.840732072197383	-0.6836514851528618	-3.5678529687996967
ENSMUSG00000022772	phi	-0.6836514851528618	3.2584741782392133	-0.8157020454047603
ENSMUSG00000022773	logAmp	3.096895399083773	-0.1429957653408929	-0.2699536809804792
ENSMUSG00000022773	phi	-0.1429957653408929	0.8488260428443214	-0.8978129490359017
ENSMUSG00000022773	mesor	-0.2699536809804792	-0.8978129490359017	1.1164209931819684
ENSMUSG00000022774	logAmp	8.665236669525294	1.2649784710689782	-2.399381547601738
ENSMUSG00000022774	phi	1.2649784710689782	0.2058915649318523	0.0371862740923226
ENSMUSG00000022774	mesor	-2.399381547601738	0.0371862740923226	7.94923635708352
ENSMUSG00000022779	logAmp	0.7900728199701583	-0.0956108552796733	-0.2231317500707211
ENSMUSG00000022779	phi	-0.0956108552796733	0.0116305528099648	0.0285727120131421
ENSMUSG00000022779	mesor	-0.2231317500707211	0.0285727120131421	0.3386595956880837
ENSMUSG00000022780	phi	1.8275710311551896	3.577847529196961	-0.0813640116955356
ENSMUSG00000022780	logAmp	5.495594314200642	1.8275710311551896	1.0057130461098682
ENSMUSG00000022780	mesor	1.0057130461098682	-0.0813640116955356	0.2426008320995288
ENSMUSG00000022781	logAmp	1640350599.227878	-785750467.7828636	-77212.56251571205
ENSMUSG00000022781	phi	-785750467.7828636	813909291.4748235	27698.10792058576
ENSMUSG00000022781	mesor	-77212.56251571205	27698.10792058576	6.389512760219611
ENSMUSG00000022787	mesor	-2.023501308332936	-1.608296794674109	6.048865511424803
ENSMUSG00000022787	phi	-1.245967615057642	0.597471866893249	-1.608296794674109
ENSMUSG00000022787	logAmp	19.659485477089905	-1.245967615057642	-2.023501308332936
ENSMUSG00000022788	mesor	2.486086813638169	-2.210442197019212	2.649988068534914
ENSMUSG00000022788	logAmp	8.364036932820127	-3.719682765043261	2.486086813638169
ENSMUSG00000022788	phi	-3.719682765043261	2.301942087144324	-2.210442197019212
ENSMUSG00000022789	mesor	4.170988366920228	0.5380784500698926	3.1645091238624667
ENSMUSG00000022789	logAmp	13.83838752939727	-0.2416162637880949	4.170988366920228
ENSMUSG00000022789	phi	-0.2416162637880949	0.2005083582652229	0.5380784500698926
ENSMUSG00000022790	phi	0.4059601460253016	0.5391719721149877	-1.1680861127374256
ENSMUSG00000022790	mesor	-1.094794799045239	-1.1680861127374256	4.036668679434007
ENSMUSG00000022790	logAmp	6.250429264782615	0.4059601460253016	-1.094794799045239
ENSMUSG00000022791	logAmp	2.6045928437893866	-0.6713015808503727	-1.0481245583845171
ENSMUSG00000022791	phi	-0.6713015808503727	0.1819462985953235	0.0834283782696881
ENSMUSG00000022791	mesor	-1.0481245583845171	0.0834283782696881	4.419073477606675
ENSMUSG00000022792	phi	-5.373681506538659	0.7276595697716518	1.941533871720507
ENSMUSG00000022792	logAmp	126.07105763177088	-5.373681506538659	5.444914598051772
ENSMUSG00000022792	mesor	5.444914598051772	1.941533871720507	9.727100604273078
ENSMUSG00000022797	mesor	-0.0941759226760775	0.461482051072675	1.3093667994396838
ENSMUSG00000022797	phi	0.0839222128655491	0.2929741574968705	0.461482051072675
ENSMUSG00000022797	logAmp	1.27674071915033	0.0839222128655491	-0.0941759226760775
ENSMUSG00000022799	logAmp	518287638.8066256	-325635370.48006856	20398.746430268595
ENSMUSG00000022799	phi	-325635370.48006856	278915433.3569613	-23748.63664541609
ENSMUSG00000022799	mesor	20398.746430268595	-23748.63664541609	4.632820895379259
ENSMUSG00000022800	logAmp	9.543408600371173	-0.6602554390407422	-1.7910344169566088
ENSMUSG00000022800	mesor	-1.7910344169566088	0.4068427655765569	1.135655976021945
ENSMUSG00000022800	phi	-0.6602554390407422	0.1546577154291536	0.4068427655765569
ENSMUSG00000022801	mesor	-60587.31779984301	19423.989274178988	3.489509254103143
ENSMUSG00000022801	logAmp	1179638637.6144288	-463332169.2449634	-60587.31779984301
ENSMUSG00000022801	phi	-463332169.2449634	293777469.499753	19423.989274178988
ENSMUSG00000022802	logAmp	1.4686497677828625	1.0782448936085325	-0.5297096812687464
ENSMUSG00000022802	phi	1.0782448936085325	0.792286215511584	-0.4092776806279544
ENSMUSG00000022802	mesor	-0.5297096812687464	-0.4092776806279544	1.4071760533629871
ENSMUSG00000022803	phi	-0.4252409877116582	0.0740661169204158	0.0975588243638028
ENSMUSG00000022803	logAmp	2.943211707474604	-0.4252409877116582	-0.3534888720856893
ENSMUSG00000022803	mesor	-0.3534888720856893	0.0975588243638028	0.2157517896318694
ENSMUSG00000022805	mesor	1.5582982979268516	0.0795862907790849	1.575421100791393
ENSMUSG00000022805	phi	1.921921942977411	1.293300772072223	0.0795862907790849
ENSMUSG00000022805	logAmp	6.016855800235023	1.921921942977411	1.5582982979268516
ENSMUSG00000022807	logAmp	21.194848045971355	0.9776660017554656	8.007437908249415
ENSMUSG00000022807	phi	0.9776660017554656	0.3961964762527964	1.4418596924438225
ENSMUSG00000022807	mesor	8.007437908249415	1.4418596924438225	6.309652359620878
ENSMUSG00000022808	phi	-0.3816783826138154	0.5624547188738326	-1.8189146799120173
ENSMUSG00000022808	mesor	-4.09602860995408	-1.8189146799120173	7.353650311978471
ENSMUSG00000022808	logAmp	19.840482482942967	-0.3816783826138154	-4.09602860995408
ENSMUSG00000022809	phi	0.524329516983388	0.4715278323216855	1.190279348319267
ENSMUSG00000022809	mesor	0.4415864234470723	1.190279348319267	11.199019002692127
ENSMUSG00000022809	logAmp	0.6784762283260938	0.524329516983388	0.4415864234470723
ENSMUSG00000022812	phi	8.350156445719184	2.024914841978241	1.0800719258640603
ENSMUSG00000022812	logAmp	48.70881538097544	8.350156445719184	6.429069867075066
ENSMUSG00000022812	mesor	6.429069867075066	1.0800719258640603	1.4235009648370456
ENSMUSG00000022814	phi	-0.3777658860676028	3.3473375110527965	0.5696092781466263
ENSMUSG00000022814	logAmp	12.761991900795891	-0.3777658860676028	0.5919259708790785
ENSMUSG00000022814	mesor	0.5919259708790785	0.5696092781466263	6.595345840007462
ENSMUSG00000022816	phi	-0.012416412754073	0.0420531534258523	0.217726103730003
ENSMUSG00000022816	mesor	-0.0766543446061163	0.217726103730003	1.1299706476667584
ENSMUSG00000022816	logAmp	5.545445527118047	-0.012416412754073	-0.0766543446061163
ENSMUSG00000022817	phi	3.343107074278836	2.9354601557738333	-2.0684596645494
ENSMUSG00000022817	logAmp	12.079870291001038	3.343107074278836	-0.2284664779151922
ENSMUSG00000022817	mesor	-0.2284664779151922	-2.0684596645494	5.219546234715627
ENSMUSG00000022818	phi	-13670051.753523204	65035625.62972564	-1315.94759452159
ENSMUSG00000022818	logAmp	83681627.50845884	-13670051.753523204	-1171.441286052666
ENSMUSG00000022818	mesor	-1171.441286052666	-1315.94759452159	0.115923987418192
ENSMUSG00000022820	logAmp	103.86290158873167	-12.554293054030955	17.198951690002282
ENSMUSG00000022820	phi	-12.554293054030955	7.829492382408456	4.841350361605933
ENSMUSG00000022820	mesor	17.198951690002282	4.841350361605933	10.500884715403586
ENSMUSG00000022821	phi	50658627.7195625	196335316.5336408	-17172.786412667796
ENSMUSG00000022821	mesor	-982.7471767037248	-17172.786412667796	7.498197290982196
ENSMUSG00000022821	logAmp	631960202.2182931	50658627.7195625	-982.7471767037248
ENSMUSG00000022822	phi	-0.4984747359999587	0.8465583341655221	0.9464263163603296
ENSMUSG00000022822	mesor	0.4009760690297947	0.9464263163603296	1.3724857342653505
ENSMUSG00000022822	logAmp	20.629436407247205	-0.4984747359999587	0.4009760690297947
ENSMUSG00000022824	logAmp	363454821.7570545	81141551.29547998	-2989.103409286151
ENSMUSG00000022824	phi	81141551.29547998	29591143.62969444	-1619.8460048568509
ENSMUSG00000022824	mesor	-2989.103409286151	-1619.8460048568509	1.2618629121859268
ENSMUSG00000022827	logAmp	33.27994509775801	8.0359656031925	-0.4998866757283958
ENSMUSG00000022827	phi	8.0359656031925	5.522375929424529	-4.6587520914971305
ENSMUSG00000022827	mesor	-0.4998866757283958	-4.6587520914971305	5.758655179954184
ENSMUSG00000022828	phi	0.9758942459689034	0.4681949388557997	-0.4633777434474427
ENSMUSG00000022828	mesor	-0.8253743848726283	-0.4633777434474427	4.424579900357576
ENSMUSG00000022828	logAmp	8.190786981749794	0.9758942459689034	-0.8253743848726283
ENSMUSG00000022829	mesor	0.5523804074153471	-0.027028234136619	0.4440630309213004
ENSMUSG00000022829	phi	-0.0336277595012983	0.0016617737438242	-0.027028234136619
ENSMUSG00000022829	logAmp	0.6875731131565054	-0.0336277595012983	0.5523804074153471
ENSMUSG00000022831	logAmp	144.03244153886695	145421.49329476617	18.72005256084765
ENSMUSG00000022831	mesor	18.72005256084765	18906.98287727028	2.4339280792793945
ENSMUSG00000022831	phi	145421.49329476617	146878649.16268528	18906.98287727028
ENSMUSG00000022833	mesor	-0.5222701530432331	-0.5724810231609844	2.048704472263626
ENSMUSG00000022833	phi	0.1474796969294432	0.1668211545752138	-0.5724810231609844
ENSMUSG00000022833	logAmp	1.7929978250148362	0.1474796969294432	-0.5222701530432331
ENSMUSG00000022836	phi	-0.678378907135204	7.458365935607888	-0.2914536576894085
ENSMUSG00000022836	logAmp	165.14543782459117	-0.678378907135204	-22.905424235958694
ENSMUSG00000022836	mesor	-22.905424235958694	-0.2914536576894085	10.464179067547756
ENSMUSG00000022837	logAmp	2.2662655556933435	0.618338052614979	-1.061019746384514
ENSMUSG00000022837	mesor	-1.061019746384514	-0.2097698450061134	1.4830233079897712
ENSMUSG00000022837	phi	0.618338052614979	0.1753123664783808	-0.2097698450061134
ENSMUSG00000022838	mesor	-0.3920525366385891	-0.1854572939888511	0.5862749945711263
ENSMUSG00000022838	phi	0.2154056776852362	0.0615136007086548	-0.1854572939888511
ENSMUSG00000022838	logAmp	3.301502705927265	0.2154056776852362	-0.3920525366385891
ENSMUSG00000022840	mesor	-0.0511236884723272	-1.537934434958288	4.352225088463372
ENSMUSG00000022840	phi	1.174404529176342	1.0864704612205882	-1.537934434958288
ENSMUSG00000022840	logAmp	2.4765965974697406	1.174404529176342	-0.0511236884723272
ENSMUSG00000022841	logAmp	62.5990621956602	-0.3987543660111105	1.4964950834635922
ENSMUSG00000022841	phi	-0.3987543660111105	3.787622638537356	0.2694932279263898
ENSMUSG00000022841	mesor	1.4964950834635922	0.2694932279263898	13.19353333802444
ENSMUSG00000022843	logAmp	8.40731920783626	-1.0802713121337364	-1.633827721615655
ENSMUSG00000022843	phi	-1.0802713121337364	1.824299626525772	-0.3620215161990462
ENSMUSG00000022843	mesor	-1.633827721615655	-0.3620215161990462	10.774904125436066
ENSMUSG00000022844	phi	7.468166624493231	2.1748480165821027	3.4382501453646253
ENSMUSG00000022844	mesor	9.486664861974582	3.4382501453646253	8.302398880253302
ENSMUSG00000022844	logAmp	29.40534735804788	7.468166624493231	9.486664861974582
ENSMUSG00000022847	logAmp	1.211153804881428	-0.5028553587005284	1.2807486553066516
ENSMUSG00000022847	phi	-0.5028553587005284	0.2665290102416546	-0.3180357218976868
ENSMUSG00000022847	mesor	1.2807486553066516	-0.3180357218976868	18.068201662549907
ENSMUSG00000022848	mesor	0.1677473621129027	-1.826632128981921	8.036058648242365
ENSMUSG00000022848	phi	0.11728325211852	7.805725449517002	-1.826632128981921
ENSMUSG00000022848	logAmp	7.48490750326727	0.11728325211852	0.1677473621129027
ENSMUSG00000022849	phi	-0.3556880621935628	0.312326869041977	-0.5401980964446336
ENSMUSG00000022849	mesor	1.4946333341408249	-0.5401980964446336	7.522958298516252
ENSMUSG00000022849	logAmp	1.6932688938704143	-0.3556880621935628	1.4946333341408249
ENSMUSG00000022853	phi	-123170572.58987412	39374367.5240318	-3258.659481481427
ENSMUSG00000022853	mesor	46452.31049372719	-3258.659481481427	7.691634237625143
ENSMUSG00000022853	logAmp	596783191.1405433	-123170572.58987412	46452.31049372719
ENSMUSG00000022855	mesor	-19.444749989410948	4.61811340325974	10.542745619052887
ENSMUSG00000022855	logAmp	104.94558168716851	-0.9387039725675846	-19.444749989410948
ENSMUSG00000022855	phi	-0.9387039725675846	7.149995095190363	4.61811340325974
ENSMUSG00000022856	logAmp	4.410094204944114	3.2463040482854977	0.0173600680697992
ENSMUSG00000022856	mesor	0.0173600680697992	-0.2975844354191168	4.577740452895098
ENSMUSG00000022856	phi	3.2463040482854977	2.5921175323346297	-0.2975844354191168
ENSMUSG00000022858	logAmp	6.095209118183784	0.2183468063284907	2.2435774887223205
ENSMUSG00000022858	mesor	2.2435774887223205	0.3043826289461158	3.663945004987952
ENSMUSG00000022858	phi	0.2183468063284907	0.0257742442915229	0.3043826289461158
ENSMUSG00000022861	logAmp	1.1349619273499048	-0.3649730881730146	0.0975467910537253
ENSMUSG00000022861	phi	-0.3649730881730146	0.1551053606132112	-0.1255720363224286
ENSMUSG00000022861	mesor	0.0975467910537253	-0.1255720363224286	0.2458240601090444
ENSMUSG00000022863	logAmp	16812887.941506676	6145438.274547956	-835.99066691597
ENSMUSG00000022863	phi	6145438.274547956	3038620.829214337	-1251.9510512945278
ENSMUSG00000022863	mesor	-835.99066691597	-1251.9510512945278	1.182197623017402
ENSMUSG00000022864	mesor	0.3534220490063969	0.5107419397834304	1.3595045941498782
ENSMUSG00000022864	logAmp	0.5133500371235157	0.4386517075853656	0.3534220490063969
ENSMUSG00000022864	phi	0.4386517075853656	0.4142868712843447	0.5107419397834304
ENSMUSG00000022865	logAmp	2.338132629762019	-0.4144626603853287	1.371318931248196
ENSMUSG00000022865	phi	-0.4144626603853287	0.222415759156268	-0.4327507968011499
ENSMUSG00000022865	mesor	1.371318931248196	-0.4327507968011499	3.0181424635266136
ENSMUSG00000022867	mesor	-5.701714617805425	0.6666541399089285	3.749798694664977
ENSMUSG00000022867	logAmp	15.49381004476871	-1.651778645002098	-5.701714617805425
ENSMUSG00000022867	phi	-1.651778645002098	0.1786824478346925	0.6666541399089285
ENSMUSG00000022868	mesor	-1.9528155207570856	-0.2827071770415539	9.783244693026491
ENSMUSG00000022868	logAmp	29.186362363046573	-5.882541143358215	-1.9528155207570856
ENSMUSG00000022868	phi	-5.882541143358215	1.2334258570687493	-0.2827071770415539
ENSMUSG00000022871	logAmp	58.51937927670066	-8.439027111741149	8.63493785215497
ENSMUSG00000022871	phi	-8.439027111741149	4.974414164980057	3.325466316248835
ENSMUSG00000022871	mesor	8.63493785215497	3.325466316248835	6.836113967337036
ENSMUSG00000022875	logAmp	22.936391105435717	-7.782636815115084	-1.064860554464922
ENSMUSG00000022875	phi	-7.782636815115084	3.2532960982990566	1.969202452928205
ENSMUSG00000022875	mesor	-1.064860554464922	1.969202452928205	4.2880648046591485
ENSMUSG00000022876	phi	11027576.358063703	7271318.750632193	-1279.2780043147488
ENSMUSG00000022876	mesor	-4615.439320917511	-1279.2780043147488	0.7562204305121918
ENSMUSG00000022876	logAmp	55562373.71300707	11027576.358063703	-4615.439320917511
ENSMUSG00000022878	logAmp	0.1669496667631209	-4.450765940295031e-15	0.1870654368314908
ENSMUSG00000022878	mesor	0.1870654368314908	-5.004905682954039e-15	0.2103558983872664
ENSMUSG00000022878	phi	-4.450765940295031e-15	1.4384312164059844e-28	-5.004905682954039e-15
ENSMUSG00000022881	logAmp	10.24067660217288	-1.3067646607067562	2.864860941383605
ENSMUSG00000022881	phi	-1.3067646607067562	1.609860576060695	1.0555654692741046
ENSMUSG00000022881	mesor	2.864860941383605	1.0555654692741046	2.201367604626916
ENSMUSG00000022883	mesor	-4.035340876923778	-0.4677238942006026	2.586206288160597
ENSMUSG00000022883	phi	1.1018458044522592	0.2023508999528216	-0.4677238942006026
ENSMUSG00000022883	logAmp	7.473744012816026	1.1018458044522592	-4.035340876923778
ENSMUSG00000022884	mesor	-1.893865087913684	-0.4024094567860833	4.72408428915391
ENSMUSG00000022884	logAmp	8.456882920327892	0.719270650104547	-1.893865087913684
ENSMUSG00000022884	phi	0.719270650104547	0.0757903175404462	-0.4024094567860833
ENSMUSG00000022885	phi	-0.1907062015737688	0.4013218033298229	-0.3255382516946126
ENSMUSG00000022885	mesor	-0.3681870761278714	-0.3255382516946126	3.2188190224695363
ENSMUSG00000022885	logAmp	1.4799400173439508	-0.1907062015737688	-0.3681870761278714
ENSMUSG00000022887	phi	-3.270401265172091	2.9797703194984773	1.584628404559563
ENSMUSG00000022887	logAmp	21.639685613720367	-3.270401265172091	-8.91164659075422
ENSMUSG00000022887	mesor	-8.91164659075422	1.584628404559563	5.195503394475492
ENSMUSG00000022889	phi	13.029457421094236	7.1865356848930535	2.877623016541349
ENSMUSG00000022889	logAmp	65.06343544617839	13.029457421094236	-15.52697324710135
ENSMUSG00000022889	mesor	-15.52697324710135	2.877623016541349	11.539691890705932
ENSMUSG00000022890	logAmp	1060298476.9870002	-106910736.22694084	-53618.57336720396
ENSMUSG00000022890	phi	-106910736.22694084	284267565.6213788	47689.09115038518
ENSMUSG00000022890	mesor	-53618.57336720396	47689.09115038518	24.89270510893963
ENSMUSG00000022892	mesor	-26404.333102573724	23438.76258673905	5.194118017231378
ENSMUSG00000022892	phi	-366764100.94442487	910796532.1690502	23438.76258673905
ENSMUSG00000022892	logAmp	878336514.7238053	-366764100.94442487	-26404.333102573724
ENSMUSG00000022893	logAmp	5.84176048746316	-0.0677444399628618	1.6505425723936062
ENSMUSG00000022893	phi	-0.0677444399628618	0.3573154306169602	-0.7014818899590568
ENSMUSG00000022893	mesor	1.6505425723936062	-0.7014818899590568	1.777244038437029
ENSMUSG00000022894	phi	-0.7591055423529851	0.098765461223804	0.4003530706023618
ENSMUSG00000022894	logAmp	7.743343817963066	-0.7591055423529851	-2.419123151396908
ENSMUSG00000022894	mesor	-2.419123151396908	0.4003530706023618	1.8550348353132435
ENSMUSG00000022895	logAmp	738223986.1996449	-205699319.83977485	39731.909089139335
ENSMUSG00000022895	phi	-205699319.83977485	167636480.07924283	-10567.775195355982
ENSMUSG00000022895	mesor	39731.909089139335	-10567.775195355982	6.185439168738269
ENSMUSG00000022897	mesor	-4.4315622894835895	-2.2794066512787188	3.922079008769099
ENSMUSG00000022897	phi	1.8848275374517935	1.434218875183486	-2.2794066512787188
ENSMUSG00000022897	logAmp	9.65119034065565	1.8848275374517935	-4.4315622894835895
ENSMUSG00000022898	phi	1.5586833163010063	2.505424050191975	-0.5060068598090874
ENSMUSG00000022898	logAmp	1.0837022620117132	1.5586833163010063	-0.9340859497351244
ENSMUSG00000022898	mesor	-0.9340859497351244	-0.5060068598090874	3.990117405532817
ENSMUSG00000022900	mesor	1707.9493054701886	-1373.844981352971	0.4453625852533322
ENSMUSG00000022900	logAmp	68035628.24775231	-33530157.438194733	1707.9493054701886
ENSMUSG00000022900	phi	-33530157.438194733	24270250.76065378	-1373.844981352971
ENSMUSG00000022901	mesor	-3.701627893316562	-0.75517471437837	1.5059105966759592
ENSMUSG00000022901	phi	3.7216866331168026	1.2487955197393292	-0.75517471437837
ENSMUSG00000022901	logAmp	13.098303034455231	3.7216866331168026	-3.701627893316562
ENSMUSG00000022905	mesor	-0.2914333043115029	1.669914305513376	1.6705366272800275
ENSMUSG00000022905	phi	2.3218025819837527	2.561549482301111	1.669914305513376
ENSMUSG00000022905	logAmp	7.716040611925533	2.3218025819837527	-0.2914333043115029
ENSMUSG00000022906	logAmp	128.759468356974	0.5146398710661014	-3.73117336087102
ENSMUSG00000022906	mesor	-3.73117336087102	-1.954248290170853	3.6105678173619102
ENSMUSG00000022906	phi	0.5146398710661014	6.52355090945654	-1.954248290170853
ENSMUSG00000022911	phi	105636665.26701556	54984540.837864846	-3568.3644321064085
ENSMUSG00000022911	logAmp	387220982.9238221	105636665.26701556	2443.7058171627687
ENSMUSG00000022911	mesor	2443.7058171627687	-3568.3644321064085	2.1230176090033583
ENSMUSG00000022912	phi	-2.490031968837352	1.8092306287104043	0.2773676702896749
ENSMUSG00000022912	logAmp	3.8440914210452415	-2.490031968837352	-1.4439743901388091
ENSMUSG00000022912	mesor	-1.4439743901388091	0.2773676702896749	2.769301031516393
ENSMUSG00000022913	mesor	18484.39607149989	-3029.4656041791573	11.036766095072302
ENSMUSG00000022913	phi	70091618.54850659	56898390.08230806	-3029.4656041791573
ENSMUSG00000022913	logAmp	1150901487.8860075	70091618.54850659	18484.39607149989
ENSMUSG00000022914	logAmp	35.002151877106776	-5.794285208959665	7.7136060559884285
ENSMUSG00000022914	phi	-5.794285208959665	5.266555164668241	-2.829060191009206
ENSMUSG00000022914	mesor	7.7136060559884285	-2.829060191009206	4.329463872454562
ENSMUSG00000022940	logAmp	0.5300268818164746	0.5733050475842321	-0.4031446157294103
ENSMUSG00000022940	phi	0.5733050475842321	0.6586370963737629	-0.8826772920403323
ENSMUSG00000022940	mesor	-0.4031446157294103	-0.8826772920403323	5.683247983536449
ENSMUSG00000022941	phi	-3925715058.4224696	2620814413.89487	771.8873942290793
ENSMUSG00000022941	logAmp	11226505360.128117	-3925715058.4224696	-48494.86271599379
ENSMUSG00000022941	mesor	-48494.86271599379	771.8873942290793	3.2839162210147768
ENSMUSG00000022945	logAmp	1.082630317654103	-0.0862938140460917	-0.0018139748814968
ENSMUSG00000022945	phi	-0.0862938140460917	0.4079622683353573	0.1907369860413132
ENSMUSG00000022945	mesor	-0.0018139748814968	0.1907369860413132	1.233338331919777
ENSMUSG00000022946	phi	3.469074722220309	3.471487361295647	2.2510146719072384
ENSMUSG00000022946	mesor	0.8737178342939165	2.2510146719072384	4.012201677372757
ENSMUSG00000022946	logAmp	5.672887415602934	3.469074722220309	0.8737178342939165
ENSMUSG00000022947	phi	-0.2113078770068741	0.0176359521062049	-0.1327069985442139
ENSMUSG00000022947	logAmp	3.327101564927572	-0.2113078770068741	1.3255838395209305
ENSMUSG00000022947	mesor	1.3255838395209305	-0.1327069985442139	1.1034545083179734
ENSMUSG00000022948	logAmp	0.7441723796390776	0.4308113657192421	0.065260784071939
ENSMUSG00000022948	phi	0.4308113657192421	0.2545633402627201	0.1233056311988903
ENSMUSG00000022948	mesor	0.065260784071939	0.1233056311988903	1.461444254543967
ENSMUSG00000022949	logAmp	4.93205502560255	-1.0003381034299956	0.6882183057439875
ENSMUSG00000022949	phi	-1.0003381034299956	0.2399677415115815	-0.0792750146825224
ENSMUSG00000022949	mesor	0.6882183057439875	-0.0792750146825224	0.1945704445030408
ENSMUSG00000022951	mesor	0.0354489591370512	0.0325342040520986	2.6570667502816634
ENSMUSG00000022951	phi	0.2561102927072513	0.165749619800477	0.0325342040520986
ENSMUSG00000022951	logAmp	0.7668232462104506	0.2561102927072513	0.0354489591370512
ENSMUSG00000022952	logAmp	139869482.03819263	28424729.359578464	-3705.360450308609
ENSMUSG00000022952	phi	28424729.359578464	26208932.81874018	-757.7506265295517
ENSMUSG00000022952	mesor	-3705.360450308609	-757.7506265295517	1.5520659239250294
ENSMUSG00000022956	logAmp	1123176665.61067	317136319.17533773	34469.06097122523
ENSMUSG00000022956	mesor	34469.06097122523	6291.681776881798	8.553316896289575
ENSMUSG00000022956	phi	317136319.17533773	386611665.69812495	6291.681776881798
ENSMUSG00000022957	mesor	-0.6945798153037707	-1.0135210453343415	2.151587151310564
ENSMUSG00000022957	logAmp	2.2795675523461743	0.3530728173215368	-0.6945798153037707
ENSMUSG00000022957	phi	0.3530728173215368	0.7907925489705757	-1.0135210453343415
ENSMUSG00000022960	mesor	-0.343863254537724	-0.3738659754309765	2.4667126881785704
ENSMUSG00000022960	phi	1.156603433436998	0.7704509545379785	-0.3738659754309765
ENSMUSG00000022960	logAmp	1.7581221525486077	1.156603433436998	-0.343863254537724
ENSMUSG00000022961	mesor	-5.016953166517355	-0.5176628434419961	7.131771293269624
ENSMUSG00000022961	phi	3.811531883041115	2.2317965602863064	-0.5176628434419961
ENSMUSG00000022961	logAmp	17.56411710172984	3.811531883041115	-5.016953166517355
ENSMUSG00000022962	mesor	8.435833837140175	-0.0650283238214155	9.858461780724737
ENSMUSG00000022962	phi	7.981347108339712	0.6403556276316926	-0.0650283238214155
ENSMUSG00000022962	logAmp	108.31889721477329	7.981347108339712	8.435833837140175
ENSMUSG00000022964	phi	1.2043028949022885	0.5264919376348979	0.5299478932787738
ENSMUSG00000022964	logAmp	3.3977091624297517	1.2043028949022885	2.682160082131678
ENSMUSG00000022964	mesor	2.682160082131678	0.5299478932787738	3.9058650484845168
ENSMUSG00000022965	phi	0.1407564324994202	0.9574212251755752	-0.9646700853902052
ENSMUSG00000022965	logAmp	0.827165242555437	0.1407564324994202	0.8344472905372918
ENSMUSG00000022965	mesor	0.8344472905372918	-0.9646700853902052	2.154404451095193
ENSMUSG00000022967	logAmp	22.33045358642144	0.4149906548620577	-6.18331083004856
ENSMUSG00000022967	phi	0.4149906548620577	1.26783784261822	-1.816777020632914
ENSMUSG00000022967	mesor	-6.18331083004856	-1.816777020632914	6.84277442259285
ENSMUSG00000022969	mesor	-2.4438490041241656	-0.5565072717089234	2.670512330460216
ENSMUSG00000022969	logAmp	8.412465420363999	-0.0917769005304986	-2.4438490041241656
ENSMUSG00000022969	phi	-0.0917769005304986	0.1752830773865471	-0.5565072717089234
ENSMUSG00000022971	phi	0.5200599966360162	6.116596902886081	-1.3795305257468728
ENSMUSG00000022971	logAmp	24.33121161842847	0.5200599966360162	-0.7650468874132604
ENSMUSG00000022971	mesor	-0.7650468874132604	-1.3795305257468728	10.745761506012157
ENSMUSG00000022972	logAmp	1618029798.8511944	130529579.6605118	-37476.48100782303
ENSMUSG00000022972	mesor	-37476.48100782303	-5194.330937013006	10.360255641033536
ENSMUSG00000022972	phi	130529579.6605118	205884804.8729739	-5194.330937013006
ENSMUSG00000022973	phi	1028660173.061666	1618741026.4055965	-34820.47578021532
ENSMUSG00000022973	logAmp	1162742557.0919406	1028660173.061666	-19273.20474042896
ENSMUSG00000022973	mesor	-19273.20474042896	-34820.47578021532	3.119645975866898
ENSMUSG00000022974	mesor	-1880.537016420101	13481.81612651324	3.2453228866897814
ENSMUSG00000022974	phi	182727369.2672304	664171564.8215849	13481.81612651324
ENSMUSG00000022974	logAmp	679543268.325105	182727369.2672304	-1880.537016420101
ENSMUSG00000022978	phi	-0.4513304727177232	0.0110200799693522	-0.0464744928852888
ENSMUSG00000022978	logAmp	24.106417828550043	-0.4513304727177232	-1.940501465427363
ENSMUSG00000022978	mesor	-1.940501465427363	-0.0464744928852888	3.153639416833004
ENSMUSG00000022982	mesor	-41863.40443262081	21949.364187533854	19.83635596039252
ENSMUSG00000022982	phi	50413058.134617865	400110597.56648296	21949.364187533854
ENSMUSG00000022982	logAmp	848748025.4226209	50413058.134617865	-41863.40443262081
ENSMUSG00000022983	phi	-1.6181668409671048	0.4049216398645616	-2.274175300882422
ENSMUSG00000022983	mesor	-11.64446665073315	-2.274175300882422	16.74990699760173
ENSMUSG00000022983	logAmp	114.70338636414006	-1.6181668409671048	-11.64446665073315
ENSMUSG00000022987	mesor	-0.0901855277881612	0.1039084379107843	1.5995093019792286
ENSMUSG00000022987	phi	0.1719286682604024	0.0435049227712971	0.1039084379107843
ENSMUSG00000022987	logAmp	0.8780197266264159	0.1719286682604024	-0.0901855277881612
ENSMUSG00000022992	mesor	-5.446208936204268	-0.0606205182335434	9.745241788057957
ENSMUSG00000022992	phi	0.0338841724941772	0.0003778377476909919	-0.0606205182335434
ENSMUSG00000022992	logAmp	11.360730440063666	0.0338841724941772	-5.446208936204268
ENSMUSG00000022994	mesor	-0.819687206608666	0.0829681060473868	6.840850652045912
ENSMUSG00000022994	logAmp	1.85510234398215	-0.3011971890932043	-0.819687206608666
ENSMUSG00000022994	phi	-0.3011971890932043	0.0909932196346687	0.0829681060473868
ENSMUSG00000022995	logAmp	55.932257054989385	5.352931068336791	-6.135744154741909
ENSMUSG00000022995	mesor	-6.135744154741909	-1.305991168880816	0.9287335644927986
ENSMUSG00000022995	phi	5.352931068336791	2.533760817998266	-1.305991168880816
ENSMUSG00000022999	logAmp	4.151195618298551	-1.0040101298314204	0.6797030748067148
ENSMUSG00000022999	mesor	0.6797030748067148	0.3558995656317856	6.443873699663617
ENSMUSG00000022999	phi	-1.0040101298314204	1.297055380422579	0.3558995656317856
ENSMUSG00000023000	mesor	-0.3369945926570797	-0.111999435836236	0.4651273833238569
ENSMUSG00000023000	logAmp	4.88415338958351	0.2397592169626119	-0.3369945926570797
ENSMUSG00000023000	phi	0.2397592169626119	0.0326557178451735	-0.111999435836236
ENSMUSG00000023004	phi	1.5166861764564812	2.987244469131403	-1.9307399884670693
ENSMUSG00000023004	mesor	-1.0893462090782795	-1.9307399884670693	6.713146593799396
ENSMUSG00000023004	logAmp	8.462698916582653	1.5166861764564812	-1.0893462090782795
ENSMUSG00000023007	mesor	-0.4928214567659452	0.5704232351926463	8.015718638744364
ENSMUSG00000023007	phi	-0.2071056096807194	0.0474627630330564	0.5704232351926463
ENSMUSG00000023007	logAmp	7.064794874660629	-0.2071056096807194	-0.4928214567659452
ENSMUSG00000023008	mesor	-44052.69028244959	-17039.05389257487	4.162059943834919
ENSMUSG00000023008	logAmp	4446649963.711707	789798182.5208381	-44052.69028244959
ENSMUSG00000023008	phi	789798182.5208381	255394110.22322127	-17039.05389257487
ENSMUSG00000023009	mesor	-0.5187237061560205	0.5431294293673548	1.5170462282600217
ENSMUSG00000023009	phi	-1.0130797709593402	1.1313475408495623	0.5431294293673548
ENSMUSG00000023009	logAmp	11.313914986091104	-1.0130797709593402	-0.5187237061560205
ENSMUSG00000023010	logAmp	43.54714432346821	-0.2225582798961985	-7.117913753493583
ENSMUSG00000023010	mesor	-7.117913753493583	-1.437309075543198	5.970968976005958
ENSMUSG00000023010	phi	-0.2225582798961985	0.4531994211409822	-1.437309075543198
ENSMUSG00000023015	logAmp	138775417.7798764	27190996.15545469	-1629.11628210364
ENSMUSG00000023015	mesor	-1629.11628210364	-1238.5912370195276	0.5489822046334287
ENSMUSG00000023015	phi	27190996.15545469	10175598.7835435	-1238.5912370195276
ENSMUSG00000023017	logAmp	206826643.96451452	98699585.59631066	35874.62307454813
ENSMUSG00000023017	mesor	35874.62307454813	19642.30267499776	19.193722065743813
ENSMUSG00000023017	phi	98699585.59631066	53208663.25098713	19642.30267499776
ENSMUSG00000023018	logAmp	0.2836555695637249	0.190315483823328	0.3489311130708978
ENSMUSG00000023018	mesor	0.3489311130708978	-0.2601526212696225	9.542092821279414
ENSMUSG00000023018	phi	0.190315483823328	0.4873452169451263	-0.2601526212696225
ENSMUSG00000023019	mesor	-4.9020951609866446	-1.1880450035042964	10.288981069249033
ENSMUSG00000023019	phi	1.2241275071831212	1.8692783895015264	-1.1880450035042964
ENSMUSG00000023019	logAmp	11.802016773196888	1.2241275071831212	-4.9020951609866446
ENSMUSG00000023020	mesor	17075.410523264563	-1174.2813844582136	16.584116608180846
ENSMUSG00000023020	phi	-47956566.47998644	16911642.123399757	-1174.2813844582136
ENSMUSG00000023020	logAmp	317598726.93620014	-47956566.47998644	17075.410523264563
ENSMUSG00000023021	phi	1.0755415574779954	0.72489330380363	0.5967058480069286
ENSMUSG00000023021	logAmp	9.574543055092535	1.0755415574779954	-0.1064663992352695
ENSMUSG00000023021	mesor	-0.1064663992352695	0.5967058480069286	0.6147431175190614
ENSMUSG00000023022	logAmp	9.81602937273923	0.7532528516312048	-2.041540101087689
ENSMUSG00000023022	phi	0.7532528516312048	0.4381340487018399	-1.553490659768218
ENSMUSG00000023022	mesor	-2.041540101087689	-1.553490659768218	5.557285884932165
ENSMUSG00000023025	logAmp	9.781849243026189	-0.6018880490255336	-4.468077531728588
ENSMUSG00000023025	mesor	-4.468077531728588	0.3179558758511708	2.88875917585053
ENSMUSG00000023025	phi	-0.6018880490255336	0.0392390444170505	0.3179558758511708
ENSMUSG00000023027	mesor	-22804.86921017709	-79361.80071160926	8.654112060872766
ENSMUSG00000023027	phi	791427782.7387624	2355804813.401672	-79361.80071160926
ENSMUSG00000023027	logAmp	1224529687.115218	791427782.7387624	-22804.86921017709
ENSMUSG00000023030	logAmp	3.409102443256122	-0.3852979225025096	0.5484560603238848
ENSMUSG00000023030	phi	-0.3852979225025096	0.4165310322616951	-0.2642403625183167
ENSMUSG00000023030	mesor	0.5484560603238848	-0.2642403625183167	2.588442989218923
ENSMUSG00000023031	phi	0.3647090544500445	0.1910653539463365	-0.2508449810725998
ENSMUSG00000023031	mesor	1.023133890231262	-0.2508449810725998	4.846948192543186
ENSMUSG00000023031	logAmp	1.196493284610325	0.3647090544500445	1.023133890231262
ENSMUSG00000023033	phi	-0.5561078335119565	0.1514939189092914	-0.0227195925813409
ENSMUSG00000023033	mesor	0.2501097896692639	-0.0227195925813409	0.771593656728204
ENSMUSG00000023033	logAmp	2.0833840087966498	-0.5561078335119565	0.2501097896692639
ENSMUSG00000023034	mesor	0.9711860470005852	-0.1048357854142285	1.6859794842881275
ENSMUSG00000023034	logAmp	2.289533462625764	0.0890411222323215	0.9711860470005852
ENSMUSG00000023034	phi	0.0890411222323215	0.2455792545295649	-0.1048357854142285
ENSMUSG00000023036	logAmp	170.97940573794685	3.767021574089407	-9.71138747704899
ENSMUSG00000023036	mesor	-9.71138747704899	-0.1533337649999651	0.69885682857432
ENSMUSG00000023036	phi	3.767021574089407	0.1080310368744446	-0.1533337649999651
ENSMUSG00000023039	mesor	0.5406121205145815	0.0562793511331256	0.9032705930559004
ENSMUSG00000023039	logAmp	0.3237351201813688	0.0337199022093436	0.5406121205145815
ENSMUSG00000023039	phi	0.0337199022093436	0.0036689317549996	0.0562793511331256
ENSMUSG00000023043	mesor	-1.4303707358706004	-0.2037459733789011	3.1737465530594493
ENSMUSG00000023043	logAmp	4.282778288171774	0.5041795872985326	-1.4303707358706004
ENSMUSG00000023043	phi	0.5041795872985326	0.6079606170859208	-0.2037459733789011
ENSMUSG00000023044	phi	-0.3030057315953826	0.1903778021953833	-0.2719521434099564
ENSMUSG00000023044	mesor	-0.9705315134091376	-0.2719521434099564	3.252089634028369
ENSMUSG00000023044	logAmp	1.1808944523906	-0.3030057315953826	-0.9705315134091376
ENSMUSG00000023045	phi	-0.0885911086897379	0.9620376201652006	-0.9140018968824036
ENSMUSG00000023045	logAmp	1.6853339531488265	-0.0885911086897379	-0.9484598261465842
ENSMUSG00000023045	mesor	-0.9484598261465842	-0.9140018968824036	8.678799838276671
ENSMUSG00000023046	phi	42498756.38944165	23553484.55496806	-1971.693245720301
ENSMUSG00000023046	logAmp	175693628.10053632	42498756.38944165	2651.2462050959266
ENSMUSG00000023046	mesor	2651.2462050959266	-1971.693245720301	1.432773524713515
ENSMUSG00000023048	mesor	3.387917902094189	-1.876588543925901	17.81121311808645
ENSMUSG00000023048	phi	1.5401703050996178	4.1294001230876205	-1.876588543925901
ENSMUSG00000023048	logAmp	21.915443424588037	1.5401703050996178	3.387917902094189
ENSMUSG00000023051	logAmp	81.74728045811366	-11.5209214102221	-8.230418543970961
ENSMUSG00000023051	phi	-11.5209214102221	1.776527166641744	2.097523766062121
ENSMUSG00000023051	mesor	-8.230418543970961	2.097523766062121	8.475144466723123
ENSMUSG00000023052	phi	0.3553735162831215	0.0829317189029972	0.2141477152327609
ENSMUSG00000023052	logAmp	2.583275678108739	0.3553735162831215	-0.9128846208807968
ENSMUSG00000023052	mesor	-0.9128846208807968	0.2141477152327609	3.724190030311628
ENSMUSG00000023055	logAmp	2.6103140260919147	0.3966003285193012	-1.2792624409397853
ENSMUSG00000023055	mesor	-1.2792624409397853	-0.7953418369361946	6.75878569843967
ENSMUSG00000023055	phi	0.3966003285193012	0.1808434318770312	-0.7953418369361946
ENSMUSG00000023057	logAmp	6.26082264223709	-1.178927453561194	-6.450658519935267
ENSMUSG00000023057	phi	-1.178927453561194	0.2224685140464443	1.216161158914201
ENSMUSG00000023057	mesor	-6.450658519935267	1.216161158914201	6.6532945900566975
ENSMUSG00000023064	mesor	-0.3883066388598545	-0.0410211359406747	0.410755022580786
ENSMUSG00000023064	phi	0.3449118460589224	0.0622196864316397	-0.0410211359406747
ENSMUSG00000023064	logAmp	3.3224714477428483	0.3449118460589224	-0.3883066388598545
ENSMUSG00000023066	mesor	-0.05241848698285	-0.823702685796908	1.841258757688919
ENSMUSG00000023066	phi	-0.050076650508819	0.3825067832420431	-0.823702685796908
ENSMUSG00000023066	logAmp	5.582070595073692	-0.050076650508819	-0.05241848698285
ENSMUSG00000023067	logAmp	0.0293217240019856	-0.0040712832356131	0.0843648641626172
ENSMUSG00000023067	mesor	0.0843648641626172	-0.0538664568175391	3.670671233109804
ENSMUSG00000023067	phi	-0.0040712832356131	0.0133834587826209	-0.0538664568175391
ENSMUSG00000023068	logAmp	16.941511240918764	-2.798555440657408	-7.055907513497978
ENSMUSG00000023068	mesor	-7.055907513497978	2.6816408730457417	10.354442376876625
ENSMUSG00000023068	phi	-2.798555440657408	3.4313852630290818	2.6816408730457417
ENSMUSG00000023072	logAmp	1.3062633455097843	-0.0896975147044797	-0.4036488580915093
ENSMUSG00000023072	mesor	-0.4036488580915093	0.2927887898387084	3.0889451317640173
ENSMUSG00000023072	phi	-0.0896975147044797	1.9412587688623597	0.2927887898387084
ENSMUSG00000023073	logAmp	1.0677307008620154	-0.0246267027056032	-0.5542440129225925
ENSMUSG00000023073	phi	-0.0246267027056032	0.5554714453125313	0.1809097734864206
ENSMUSG00000023073	mesor	-0.5542440129225925	0.1809097734864206	2.291197612477857
ENSMUSG00000023074	phi	0.0262351829143295	0.0830891545578441	-0.2163662861459602
ENSMUSG00000023074	logAmp	0.2130162126927855	0.0262351829143295	-0.7516728442650604
ENSMUSG00000023074	mesor	-0.7516728442650604	-0.2163662861459602	2.8443307556993966
ENSMUSG00000023075	phi	-0.1040041506512637	0.2793583057290872	1.282775337809291
ENSMUSG00000023075	logAmp	13.987671590255864	-0.1040041506512637	-1.2581922731412096
ENSMUSG00000023075	mesor	-1.2581922731412096	1.282775337809291	5.940752251435994
ENSMUSG00000023078	logAmp	0.5174061925605979	-0.2365184518237222	-0.4073318119515788
ENSMUSG00000023078	phi	-0.2365184518237222	0.1942112540337983	-0.1515098481532491
ENSMUSG00000023078	mesor	-0.4073318119515788	-0.1515098481532491	1.647636112347216
ENSMUSG00000023079	phi	-0.0904107861601058	0.5457441948182984	-0.6933390588532814
ENSMUSG00000023079	logAmp	0.9002778205771189	-0.0904107861601058	-0.5870383245154949
ENSMUSG00000023079	mesor	-0.5870383245154949	-0.6933390588532814	5.421128635861054
ENSMUSG00000023084	logAmp	0.1204915508856148	-0.1281839015826164	-0.1963062748537212
ENSMUSG00000023084	mesor	-0.1963062748537212	0.20894197294865	0.3200051286837626
ENSMUSG00000023084	phi	-0.1281839015826164	0.1364730659692914	0.20894197294865
ENSMUSG00000023087	mesor	0.2958783074345751	0.1049598413284131	2.393485173312737
ENSMUSG00000023087	phi	0.0708719183368054	0.2502260130145702	0.1049598413284131
ENSMUSG00000023087	logAmp	0.5888023354367342	0.0708719183368054	0.2958783074345751
ENSMUSG00000023089	phi	2.708795993659434	2.945289446406553	4.5782004188485645
ENSMUSG00000023089	mesor	0.3215125881212847	4.5782004188485645	12.68116361872033
ENSMUSG00000023089	logAmp	25.540133352336795	2.708795993659434	0.3215125881212847
ENSMUSG00000023092	logAmp	12.349165517131167	-1.4950533562857384	2.5928729013556024
ENSMUSG00000023092	mesor	2.5928729013556024	-0.3374007939658549	1.971361636382632
ENSMUSG00000023092	phi	-1.4950533562857384	0.7981403318169127	-0.3374007939658549
ENSMUSG00000023094	mesor	0.3244112329735197	-0.1800105574121944	3.0074486187708667
ENSMUSG00000023094	logAmp	4.792465392506911	0.1963999182798138	0.3244112329735197
ENSMUSG00000023094	phi	0.1963999182798138	0.0210175185115337	-0.1800105574121944
ENSMUSG00000023104	mesor	6.843168793894339	1.799716185936184	9.046153294328368
ENSMUSG00000023104	phi	-3.672245870931665	0.9514050825687276	1.799716185936184
ENSMUSG00000023104	logAmp	47.91404513206537	-3.672245870931665	6.843168793894339
ENSMUSG00000023106	mesor	-11.167227282510456	-2.876252913884928	16.983187537260605
ENSMUSG00000023106	logAmp	18.846823686104504	-1.6816452283045689	-11.167227282510456
ENSMUSG00000023106	phi	-1.6816452283045689	8.082418658476621	-2.876252913884928
ENSMUSG00000023110	phi	3.67588620448526	1.0489115725603153	0.6565317933451473
ENSMUSG00000023110	logAmp	15.008209467404924	3.67588620448526	0.3695237085585364
ENSMUSG00000023110	mesor	0.3695237085585364	0.6565317933451473	3.772954614670349
ENSMUSG00000023118	mesor	-15545.14693831978	1434.3311783701924	7.17577950690226
ENSMUSG00000023118	phi	297951003.5392759	55865538.462806	1434.3311783701924
ENSMUSG00000023118	logAmp	1801417096.817864	297951003.5392759	-15545.14693831978
ENSMUSG00000023122	logAmp	0.5896794338054362	0.0561997159558804	-0.6769843119573236
ENSMUSG00000023122	mesor	-0.6769843119573236	0.1974331671271069	3.2646200362248505
ENSMUSG00000023122	phi	0.0561997159558804	0.3101137238751104	0.1974331671271069
ENSMUSG00000023143	phi	589462656.5126241	362704435.73554313	-4429.494945843427
ENSMUSG00000023143	logAmp	1895703648.9316564	589462656.5126241	-26641.91240587136
ENSMUSG00000023143	mesor	-26641.91240587136	-4429.494945843427	4.16582356810309
ENSMUSG00000023147	logAmp	8.335640180169104	0.2218823097515623	0.4681074155421583
ENSMUSG00000023147	phi	0.2218823097515623	0.0267256773873247	0.334957362476724
ENSMUSG00000023147	mesor	0.4681074155421583	0.334957362476724	5.0861120001481845
ENSMUSG00000023150	mesor	0.009396485710157	0.5494328800504672	5.326399139428979
ENSMUSG00000023150	phi	0.154828113050145	0.6028813424572882	0.5494328800504672
ENSMUSG00000023150	logAmp	0.0434136691591423	0.154828113050145	0.009396485710157
ENSMUSG00000023151	phi	0.0434959423586622	0.0094701880339796	-0.0197505082740999
ENSMUSG00000023151	mesor	0.0111719556481342	-0.0197505082740999	0.0548749219574305
ENSMUSG00000023151	logAmp	0.9965342393467104	0.0434959423586622	0.0111719556481342
ENSMUSG00000023156	logAmp	3.3084049594460265	0.0606898584751397	-0.9441515633940802
ENSMUSG00000023156	phi	0.0606898584751397	0.0342855347896506	-0.5080155817633933
ENSMUSG00000023156	mesor	-0.9441515633940802	-0.5080155817633933	7.604703389948538
ENSMUSG00000023170	logAmp	64.56658417140602	1.7167944136927848	-3.1536328636000217
ENSMUSG00000023170	phi	1.7167944136927848	2.5265335916998	2.8208499667459503
ENSMUSG00000023170	mesor	-3.1536328636000217	2.8208499667459503	13.35101656513174
ENSMUSG00000023175	logAmp	3114.8999000689555	-0.0088359941048058	-98.6056647381623
ENSMUSG00000023175	phi	-0.0088359941048058	1.4262665712432654e-07	0.001591406574122
ENSMUSG00000023175	mesor	-98.6056647381623	0.001591406574122	17.759415258390774
ENSMUSG00000023176	mesor	10.580452000452784	-3.2309051610637662	7.907832281918406
ENSMUSG00000023176	logAmp	14.167850926934284	-4.321314357245769	10.580452000452784
ENSMUSG00000023176	phi	-4.321314357245769	1.3303125430484182	-3.2309051610637662
ENSMUSG00000023186	mesor	-1.5527099883213664	0.6335738453531229	1.624862284445222
ENSMUSG00000023186	logAmp	17.775210379486904	-1.5745557960697647	-1.5527099883213664
ENSMUSG00000023186	phi	-1.5745557960697647	0.3094237437766083	0.6335738453531229
ENSMUSG00000023191	logAmp	213143717.7478921	10228629.601575458	3938.151496256527
ENSMUSG00000023191	mesor	3938.151496256527	-9218.42569386832	2.4109276520757006
ENSMUSG00000023191	phi	10228629.601575458	159262589.12702647	-9218.42569386832
ENSMUSG00000023206	mesor	-0.5683262257646634	-0.4087866318537104	5.291282969830528
ENSMUSG00000023206	logAmp	1.6299190680251097	-0.1766446930011089	-0.5683262257646634
ENSMUSG00000023206	phi	-0.1766446930011089	0.2730862415902672	-0.4087866318537104
ENSMUSG00000023224	logAmp	459634478.4294562	125797421.54698424	-3077.29739270718
ENSMUSG00000023224	phi	125797421.54698424	54477077.59216936	-762.7445944089253
ENSMUSG00000023224	mesor	-3077.29739270718	-762.7445944089253	4.846467118180534
ENSMUSG00000023232	logAmp	2.437221272936503	0.3264378582701784	0.8270544775806297
ENSMUSG00000023232	phi	0.3264378582701784	0.8478327699670939	0.3756551127092219
ENSMUSG00000023232	mesor	0.8270544775806297	0.3756551127092219	7.097211864006812
ENSMUSG00000023235	logAmp	103.70327980847598	-17.001244982507416	4.132323662018081
ENSMUSG00000023235	phi	-17.001244982507416	2.995151424531972	0.17852231243218
ENSMUSG00000023235	mesor	4.132323662018081	0.17852231243218	3.726599983296536
ENSMUSG00000023243	logAmp	0.3723033778837821	0.0479055535337157	-0.3186649275801186
ENSMUSG00000023243	phi	0.0479055535337157	0.3109596061532726	0.0522778729536094
ENSMUSG00000023243	mesor	-0.3186649275801186	0.0522778729536094	3.7816463182061018
ENSMUSG00000023249	phi	1.8694436096127776	1.0827271420526616	-0.9400590075989868
ENSMUSG00000023249	mesor	-2.8411201378215334	-0.9400590075989868	5.809185199521516
ENSMUSG00000023249	logAmp	7.287880532315441	1.8694436096127776	-2.8411201378215334
ENSMUSG00000023259	mesor	0.1175380519257647	-0.3448197777981336	3.507137360155582
ENSMUSG00000023259	logAmp	0.8933753751176684	-0.1325606207572844	0.1175380519257647
ENSMUSG00000023259	phi	-0.1325606207572844	0.3425537909528681	-0.3448197777981336
ENSMUSG00000023262	phi	-0.911988069446923	3.9418493524919502	0.8007267162173587
ENSMUSG00000023262	logAmp	1.752880716047665	-0.911988069446923	-1.4788800073941766
ENSMUSG00000023262	mesor	-1.4788800073941766	0.8007267162173587	11.820676632166608
ENSMUSG00000023266	mesor	-0.2144258376696715	-0.2049733302911337	4.748117492150292
ENSMUSG00000023266	phi	-0.5704385951196015	0.0423542313925187	-0.2049733302911337
ENSMUSG00000023266	logAmp	10.111242866543764	-0.5704385951196015	-0.2144258376696715
ENSMUSG00000023267	logAmp	0.0256411318693411	-3.3530980182862458e-15	0.0796214102121157
ENSMUSG00000023267	phi	-3.3530980182862458e-15	4.925650796225749e-28	-1.0430953281607755e-14
ENSMUSG00000023267	mesor	0.0796214102121157	-1.0430953281607755e-14	0.2476895114932502
ENSMUSG00000023272	logAmp	0.3752049572386259	0.0373657571593342	0.1756422927690935
ENSMUSG00000023272	phi	0.0373657571593342	0.0420912921685454	0.0317209298137346
ENSMUSG00000023272	mesor	0.1756422927690935	0.0317209298137346	0.7157809262816979
ENSMUSG00000023274	phi	0.1129426272163678	0.2377944856261126	0.0562218341533024
ENSMUSG00000023274	mesor	0.4242732096824425	0.0562218341533024	1.6426884086605744
ENSMUSG00000023274	logAmp	1.2121019650685276	0.1129426272163678	0.4242732096824425
ENSMUSG00000023277	mesor	-5.790757436168422	-0.6811829050633065	3.80227265514793
ENSMUSG00000023277	phi	-0.1310333452893719	2.1681331574855154	-0.6811829050633065
ENSMUSG00000023277	logAmp	29.997891202692596	-0.1310333452893719	-5.790757436168422
ENSMUSG00000023284	mesor	-0.6785056705975171	0.4007173839747495	0.8848156867294037
ENSMUSG00000023284	phi	-0.787717053147679	0.9048712600480038	0.4007173839747495
ENSMUSG00000023284	logAmp	2.041277740355118	-0.787717053147679	-0.6785056705975171
ENSMUSG00000023286	logAmp	27.803853475297235	-1.9309049470548347	-5.204139216811007
ENSMUSG00000023286	mesor	-5.204139216811007	-0.4193167286419768	7.180806716813569
ENSMUSG00000023286	phi	-1.9309049470548347	0.2331865808687622	-0.4193167286419768
ENSMUSG00000023307	mesor	-1.4664026331980329	-0.6208151025926733	7.994338581907018
ENSMUSG00000023307	phi	0.2745392790096982	2.713241663031145	-0.6208151025926733
ENSMUSG00000023307	logAmp	6.666342863772124	0.2745392790096982	-1.4664026331980329
ENSMUSG00000023328	logAmp	12.659847445154805	-0.8845326475390822	-2.533623153843485
ENSMUSG00000023328	mesor	-2.533623153843485	0.0456763053079961	1.0750306941927543
ENSMUSG00000023328	phi	-0.8845326475390822	0.0922838500883187	0.0456763053079961
ENSMUSG00000023330	mesor	0.674270504279143	4.60315776094876	5.074338762247641
ENSMUSG00000023330	logAmp	55.11765143074955	1.7062405089537016	0.674270504279143
ENSMUSG00000023330	phi	1.7062405089537016	4.198693680371636	4.60315776094876
ENSMUSG00000023333	phi	-9938575.064436609	15114017.759999864	-3506.638994054309
ENSMUSG00000023333	logAmp	13571240.396657774	-9938575.064436609	3063.484504465683
ENSMUSG00000023333	mesor	3063.484504465683	-3506.638994054309	1.1570221281543511
ENSMUSG00000023336	logAmp	6.837478900415302	-4.652868469130483	1.26606930675783
ENSMUSG00000023336	phi	-4.652868469130483	3.632956387300228	0.2296468090780411
ENSMUSG00000023336	mesor	1.26606930675783	0.2296468090780411	2.789119200567149
ENSMUSG00000023341	logAmp	4.372982537886625	-1.125311849332884	0.1682060918960538
ENSMUSG00000023341	phi	-1.125311849332884	2.64957802549959	-0.0091641410169668
ENSMUSG00000023341	mesor	0.1682060918960538	-0.0091641410169668	2.1779361579737038
ENSMUSG00000023345	mesor	0.2516993260585843	0.3806214142895945	3.0264456334996144
ENSMUSG00000023345	logAmp	0.0248745610215839	0.064918096267361	0.2516993260585843
ENSMUSG00000023345	phi	0.064918096267361	0.3285888558780473	0.3806214142895945
ENSMUSG00000023348	mesor	-3.4504237006050005	1.3181438389910736	16.51981079814087
ENSMUSG00000023348	phi	-1.5497800687697645	0.8641670286224421	1.3181438389910736
ENSMUSG00000023348	logAmp	8.290643044725856	-1.5497800687697645	-3.4504237006050005
ENSMUSG00000023349	logAmp	193996007.93227237	83163663.81174381	634.0775596236509
ENSMUSG00000023349	mesor	634.0775596236509	-2103.671295447768	2.369212100490364
ENSMUSG00000023349	phi	83163663.81174381	108767608.31596886	-2103.671295447768
ENSMUSG00000023353	phi	-3.2551563859581285	1.3874447958485947	2.034502124104786
ENSMUSG00000023353	logAmp	8.821005075578455	-3.2551563859581285	-1.3690322401962511
ENSMUSG00000023353	mesor	-1.3690322401962511	2.034502124104786	14.518692396314048
ENSMUSG00000023367	phi	-9.740680384369078	0.2458617944020321	-0.0586843096352553
ENSMUSG00000023367	logAmp	586.2742366783461	-9.740680384369078	-32.70808192045855
ENSMUSG00000023367	mesor	-32.70808192045855	-0.0586843096352553	6.15036823958445
ENSMUSG00000023393	logAmp	1.0684283820553817	-0.1168598570195191	0.2430832689968635
ENSMUSG00000023393	mesor	0.2430832689968635	-0.2562614935175597	3.112382108871954
ENSMUSG00000023393	phi	-0.1168598570195191	0.1190201180295832	-0.2562614935175597
ENSMUSG00000023411	phi	63461210.23111504	32088079.43106991	-2566.6150138572084
ENSMUSG00000023411	logAmp	370363772.7390462	63461210.23111504	7362.784959578028
ENSMUSG00000023411	mesor	7362.784959578028	-2566.6150138572084	2.396547469687284
ENSMUSG00000023452	phi	-5.702965221071135	4.965242810728224	1.0551252021911588
ENSMUSG00000023452	mesor	-7.772333405034928	1.0551252021911588	10.31861173635813
ENSMUSG00000023452	logAmp	47.12194488433812	-5.702965221071135	-7.772333405034928
ENSMUSG00000023456	phi	-0.6090292803349331	0.073457097819278	0.8290583667945585
ENSMUSG00000023456	mesor	-6.915019629509456	0.8290583667945585	9.3582851303254
ENSMUSG00000023456	logAmp	97.18778969086875	-0.6090292803349331	-6.915019629509456
ENSMUSG00000023460	phi	-1.5595608222140125	1.3724946549214176	-3.306021143346832
ENSMUSG00000023460	mesor	-6.267818419548596	-3.306021143346832	12.30539723845138
ENSMUSG00000023460	logAmp	25.19243847187017	-1.5595608222140125	-6.267818419548596
ENSMUSG00000023467	mesor	0.2207039554924346	-0.0793037033311879	0.2393787746133139
ENSMUSG00000023467	logAmp	0.2269137189218257	-0.1019699774420083	0.2207039554924346
ENSMUSG00000023467	phi	-0.1019699774420083	0.0618783243260164	-0.0793037033311879
ENSMUSG00000023473	phi	-409567532.278015	722251132.4215375	18536.047688684976
ENSMUSG00000023473	mesor	-17771.50799621318	18536.047688684976	0.9301386676741812
ENSMUSG00000023473	logAmp	837387452.8930075	-409567532.278015	-17771.50799621318
ENSMUSG00000023484	logAmp	3.1098748038897632	-0.2488133170458585	-0.3795003492379611
ENSMUSG00000023484	phi	-0.2488133170458585	0.0779635403485863	-0.1771013673329969
ENSMUSG00000023484	mesor	-0.3795003492379611	-0.1771013673329969	0.7891242850995683
ENSMUSG00000023495	phi	0.1266427860839679	0.4746500846571355	0.2101108914620879
ENSMUSG00000023495	mesor	-2.0174496004905245	0.2101108914620879	9.27257942793736
ENSMUSG00000023495	logAmp	2.480758161617407	0.1266427860839679	-2.0174496004905245
ENSMUSG00000023505	logAmp	2.410384160159425	0.0004533001181758045	-0.1091050900289629
ENSMUSG00000023505	phi	0.0004533001181758045	2.8498062273432624e-05	-0.0068603940762786
ENSMUSG00000023505	mesor	-0.1091050900289629	-0.0068603940762786	1.651659459727763
ENSMUSG00000023572	logAmp	9.327639665408544	1.422707075310811	-0.1653082864887309
ENSMUSG00000023572	mesor	-0.1653082864887309	-2.7543036840651447	8.020383570446459
ENSMUSG00000023572	phi	1.422707075310811	2.5075810854161724	-2.7543036840651447
ENSMUSG00000023707	mesor	-5.010158607080914	-0.5521891528935673	12.628376651786011
ENSMUSG00000023707	phi	-4.252250688914485	7.102345571223381	-0.5521891528935673
ENSMUSG00000023707	logAmp	41.26625756246617	-4.252250688914485	-5.010158607080914
ENSMUSG00000023723	phi	-30898520.62978035	23848275.847748917	714.0320475073949
ENSMUSG00000023723	mesor	-1214.3903834806251	714.0320475073949	0.6609667090104577
ENSMUSG00000023723	logAmp	128249952.94595444	-30898520.62978035	-1214.3903834806251
ENSMUSG00000023737	logAmp	0.33153065311745	-0.0715609948285397	-0.0727853630233161
ENSMUSG00000023737	mesor	-0.0727853630233161	-0.0015796428321152	0.1606911967941059
ENSMUSG00000023737	phi	-0.0715609948285397	0.0175614159717532	-0.0015796428321152
ENSMUSG00000023755	mesor	-0.3159917747198697	-0.0073314489027406	0.7187246064627048
ENSMUSG00000023755	phi	0.0032457142184965	7.511412239870616e-05	-0.0073314489027406
ENSMUSG00000023755	logAmp	0.5688959897014332	0.0032457142184965	-0.3159917747198697
ENSMUSG00000023764	logAmp	3.648105321306065	1.6942267654010488	-2.163965407392688
ENSMUSG00000023764	phi	1.6942267654010488	1.696963976324442	0.4638359249576
ENSMUSG00000023764	mesor	-2.163965407392688	0.4638359249576	3.6548666615109178
ENSMUSG00000023781	mesor	0.4643160237704223	0.0845764063867192	0.431304023906977
ENSMUSG00000023781	phi	0.0910548519520433	0.0166133541565801	0.0845764063867192
ENSMUSG00000023781	logAmp	0.5001532747339279	0.0910548519520433	0.4643160237704223
ENSMUSG00000023791	logAmp	9.408953039220714	-0.532269761548249	-2.8887434975045583
ENSMUSG00000023791	phi	-0.532269761548249	5.859715991150187	-1.007240621315928
ENSMUSG00000023791	mesor	-2.8887434975045583	-1.007240621315928	5.669841369069882
ENSMUSG00000023795	logAmp	10.318111453092497	1.880922421751945	-1.5106453660616828
ENSMUSG00000023795	phi	1.880922421751945	0.3494991535906381	-0.173314693521918
ENSMUSG00000023795	mesor	-1.5106453660616828	-0.173314693521918	1.9465587916871296
ENSMUSG00000023800	mesor	0.731341578770568	-0.1888442348358485	5.284543386343695
ENSMUSG00000023800	logAmp	6.097495110822814	-0.4020767689154557	0.731341578770568
ENSMUSG00000023800	phi	-0.4020767689154557	0.0303764179650438	-0.1888442348358485
ENSMUSG00000023805	logAmp	0.932284502404396	-0.1384859473601106	-0.6563043562450124
ENSMUSG00000023805	phi	-0.1384859473601106	0.1066768354210762	5.7136996023693376e-05
ENSMUSG00000023805	mesor	-0.6563043562450124	5.7136996023693376e-05	2.662246981463555
ENSMUSG00000023806	logAmp	32.40006496057029	-8.756003747752338	-5.086439821704072
ENSMUSG00000023806	phi	-8.756003747752338	2.3855750342679114	1.7835001353691586
ENSMUSG00000023806	mesor	-5.086439821704072	1.7835001353691586	9.606854348275624
ENSMUSG00000023809	logAmp	18.941838063543845	-3.4155910308489834	-3.9273981158651066
ENSMUSG00000023809	mesor	-3.9273981158651066	0.4192992408918966	3.4625141154292267
ENSMUSG00000023809	phi	-3.4155910308489834	0.6480345450535585	0.4192992408918966
ENSMUSG00000023826	logAmp	0.5285163380518562	0.0020651495294299	-0.6143705149334232
ENSMUSG00000023826	phi	0.0020651495294299	0.2324376559893352	0.3286543953273975
ENSMUSG00000023826	mesor	-0.6143705149334232	0.3286543953273975	1.2327848643148351
ENSMUSG00000023827	phi	1.1936658580349455	0.3353244510014718	0.1486977478528593
ENSMUSG00000023827	logAmp	5.835233057052389	1.1936658580349455	-0.4396622353396321
ENSMUSG00000023827	mesor	-0.4396622353396321	0.1486977478528593	0.6620786901680253
ENSMUSG00000023828	phi	-1.7987465959855125	0.7476432923487	0.1593373947558364
ENSMUSG00000023828	mesor	-0.4609458948585617	0.1593373947558364	3.5514793916303766
ENSMUSG00000023828	logAmp	4.337179020629005	-1.7987465959855125	-0.4609458948585617
ENSMUSG00000023829	logAmp	30.93741383317017	-2.2530746869462432	9.390569246307733
ENSMUSG00000023829	phi	-2.2530746869462432	1.255118840559613	2.4162413370943083
ENSMUSG00000023829	mesor	9.390569246307733	2.4162413370943083	11.671403122416182
ENSMUSG00000023830	logAmp	14.86012052879744	-0.3181954362920705	-7.293751848210112
ENSMUSG00000023830	mesor	-7.293751848210112	-0.3283172399594254	6.48193400970921
ENSMUSG00000023830	phi	-0.3181954362920705	0.087906484349286	-0.3283172399594254
ENSMUSG00000023832	logAmp	21.3529726908688	-6.608523510396545	0.6532286055128356
ENSMUSG00000023832	mesor	0.6532286055128356	0.618531892029019	3.3516869107087324
ENSMUSG00000023832	phi	-6.608523510396545	4.397732719092703	0.618531892029019
ENSMUSG00000023845	phi	7896433.388145071	28307481.717350736	-713.6584050563633
ENSMUSG00000023845	mesor	-78.65361417188886	-713.6584050563633	7.035975875158711
ENSMUSG00000023845	logAmp	376387300.863597	7896433.388145071	-78.65361417188886
ENSMUSG00000023852	mesor	-4.357762967906523	0.2351827921571698	1.7990969829664172
ENSMUSG00000023852	phi	-0.5632133893152939	0.0311951420844292	0.2351827921571698
ENSMUSG00000023852	logAmp	11.471438728259828	-0.5632133893152939	-4.357762967906523
ENSMUSG00000023861	logAmp	366237651.9593863	-22150922.44938977	1236.0690424090078
ENSMUSG00000023861	phi	-22150922.44938977	54608966.92423419	10046.495678326624
ENSMUSG00000023861	mesor	1236.0690424090078	10046.495678326624	10.912727959155529
ENSMUSG00000023868	logAmp	37.24394062047937	2.12397276689085	-4.832008285041852
ENSMUSG00000023868	phi	2.12397276689085	0.1761510461284694	-0.1780191182295872
ENSMUSG00000023868	mesor	-4.832008285041852	-0.1780191182295872	0.8008030730411425
ENSMUSG00000023873	mesor	-0.0754707613646598	0.0002500603115595263	0.616256848386946
ENSMUSG00000023873	logAmp	0.1219352003449695	-0.0254189904573125	-0.0754707613646598
ENSMUSG00000023873	phi	-0.0254189904573125	0.0102414437150028	0.0002500603115595263
ENSMUSG00000023883	phi	-0.4158309481850805	0.0473542733934722	0.5353160230608991
ENSMUSG00000023883	mesor	-4.717889007091905	0.5353160230608991	6.06625607222441
ENSMUSG00000023883	logAmp	16.364339698726564	-0.4158309481850805	-4.717889007091905
ENSMUSG00000023885	logAmp	3.560405485730787	-1.25805788938482	-1.2294446795680718
ENSMUSG00000023885	phi	-1.25805788938482	1.1419301233919177	0.014658236890286
ENSMUSG00000023885	mesor	-1.2294446795680718	0.014658236890286	2.2475272961517616
ENSMUSG00000023886	phi	-491575513.8203203	462908505.467801	2001.664097798768
ENSMUSG00000023886	logAmp	2022864769.376373	-491575513.8203203	-10735.882108466603
ENSMUSG00000023886	mesor	-10735.882108466603	2001.664097798768	3.647019008613229
ENSMUSG00000023892	phi	-2.9179143476497136	0.7460418165918138	-1.0864248646960415
ENSMUSG00000023892	logAmp	18.36954101809122	-2.9179143476497136	2.556262318111713
ENSMUSG00000023892	mesor	2.556262318111713	-1.0864248646960415	1.999046472580981
ENSMUSG00000023903	logAmp	181806491.0258605	-10091520.817089802	-2995.5352441554355
ENSMUSG00000023903	phi	-10091520.817089802	14203630.40216367	-1405.9345512771347
ENSMUSG00000023903	mesor	-2995.5352441554355	-1405.9345512771347	0.3195973997263815
ENSMUSG00000023904	logAmp	90.79203869440448	0.6151545383401023	0.5913151307210778
ENSMUSG00000023904	phi	0.6151545383401023	4.871275964750793	1.6590008261115736
ENSMUSG00000023904	mesor	0.5913151307210778	1.6590008261115736	14.7465492922115
ENSMUSG00000023905	mesor	-3.886016221543183	1.1015626389463904	5.669794470013642
ENSMUSG00000023905	phi	1.3801316261494612	0.6478587247926034	1.1015626389463904
ENSMUSG00000023905	logAmp	13.998336531920136	1.3801316261494612	-3.886016221543183
ENSMUSG00000023906	mesor	0.150707655316488	-0.1869423810872992	1.3137072954472973
ENSMUSG00000023906	phi	-0.1225473070774202	0.0312029693123345	-0.1869423810872992
ENSMUSG00000023906	logAmp	2.274752336797925	-0.1225473070774202	0.150707655316488
ENSMUSG00000023908	phi	1.142976731040268	0.2451988079978803	0.6256602559782101
ENSMUSG00000023908	logAmp	5.418077413519701	1.142976731040268	3.210903619700523
ENSMUSG00000023908	mesor	3.210903619700523	0.6256602559782101	2.641327042665125
ENSMUSG00000023909	logAmp	5.895321910306364	2.2763805485358746	3.187811950197686
ENSMUSG00000023909	mesor	3.187811950197686	0.745047412717692	3.388226883007993
ENSMUSG00000023909	phi	2.2763805485358746	1.0219670304188118	0.745047412717692
ENSMUSG00000023911	mesor	1.4524321647393783	0.2967424965713379	1.4808807922384406
ENSMUSG00000023911	logAmp	1.424874637207867	0.2910440084971251	1.4524321647393783
ENSMUSG00000023911	phi	0.2910440084971251	0.0594790048112659	0.2967424965713379
ENSMUSG00000023912	logAmp	7.487995101298332	-0.1969645254740965	1.3363535448434634
ENSMUSG00000023912	phi	-0.1969645254740965	0.1935137659769564	-0.7325438398125425
ENSMUSG00000023912	mesor	1.3363535448434634	-0.7325438398125425	2.8370914627831474
ENSMUSG00000023913	mesor	-2.934755314508051	0.2310528814552657	1.5629791597462444
ENSMUSG00000023913	phi	-0.3271598990426256	0.5652517021863696	0.2310528814552657
ENSMUSG00000023913	logAmp	12.994317073895342	-0.3271598990426256	-2.934755314508051
ENSMUSG00000023915	logAmp	198973481.36452383	-27378868.08687493	8875.351353945702
ENSMUSG00000023915	phi	-27378868.08687493	25723142.983479768	-4853.015498498053
ENSMUSG00000023915	mesor	8875.351353945702	-4853.015498498053	2.6359061976764675
ENSMUSG00000023918	mesor	0.1288004627772078	0.0276491377993124	0.2468053677190882
ENSMUSG00000023918	logAmp	1.1648476451653875	0.0144127265439131	0.1288004627772078
ENSMUSG00000023918	phi	0.0144127265439131	0.0030993674150912	0.0276491377993124
ENSMUSG00000023919	phi	-0.3398083866321639	0.0308553709522842	0.0393303208098997
ENSMUSG00000023919	logAmp	3.813161700318191	-0.3398083866321639	-0.7163003080536303
ENSMUSG00000023919	mesor	-0.7163003080536303	0.0393303208098997	1.3496929916471656
ENSMUSG00000023921	mesor	-18.570823471133902	-1.4500542946690884	6.928535178260002
ENSMUSG00000023921	phi	0.2477897976440994	1.420321725470524	-1.4500542946690884
ENSMUSG00000023921	logAmp	114.34306471038768	0.2477897976440994	-18.570823471133902
ENSMUSG00000023923	phi	2.219254766002984	0.5426293052504817	-1.9411727513688417
ENSMUSG00000023923	mesor	-7.186680879130012	-1.9411727513688417	6.982737321857273
ENSMUSG00000023923	logAmp	26.09654230804568	2.219254766002984	-7.186680879130012
ENSMUSG00000023927	mesor	-0.624943887770193	0.0359594651635125	0.4777131953941339
ENSMUSG00000023927	phi	0.2094661359736634	0.3416084046230512	0.0359594651635125
ENSMUSG00000023927	logAmp	1.0121588143121023	0.2094661359736634	-0.624943887770193
ENSMUSG00000023931	logAmp	2.8527398682125416	-1.2293998976641751	-0.5612060742468246
ENSMUSG00000023931	phi	-1.2293998976641751	0.5300490915628996	0.2418881665554082
ENSMUSG00000023931	mesor	-0.5612060742468246	0.2418881665554082	0.1104688220659824
ENSMUSG00000023932	mesor	-2.8143518326103725	-0.5613501062902355	5.72605083186653
ENSMUSG00000023932	phi	4.697308698264469	4.415379414024588	-0.5613501062902355
ENSMUSG00000023932	logAmp	31.05361030523535	4.697308698264469	-2.8143518326103725
ENSMUSG00000023938	mesor	-14.195222567782924	1.3953607042472933	18.88353136260729
ENSMUSG00000023938	logAmp	105.33856104429468	8.274465036232511	-14.195222567782924
ENSMUSG00000023938	phi	8.274465036232511	1.0221771612574773	1.3953607042472933
ENSMUSG00000023939	logAmp	39.47469470642266	-9.932940129037616	-3.976992975769951
ENSMUSG00000023939	mesor	-3.976992975769951	0.2064333027654009	17.05797925043095
ENSMUSG00000023939	phi	-9.932940129037616	6.912503581530766	0.2064333027654009
ENSMUSG00000023940	phi	0.338472033039976	0.0224632157576153	-0.0759438480705569
ENSMUSG00000023940	logAmp	5.118754598710451	0.338472033039976	-1.1481507716611292
ENSMUSG00000023940	mesor	-1.1481507716611292	-0.0759438480705569	0.2578250310735017
ENSMUSG00000023942	mesor	1.43550830848335	-0.5837065740817345	4.953580096118126
ENSMUSG00000023942	logAmp	5.971575341360759	0.4691487388375941	1.43550830848335
ENSMUSG00000023942	phi	0.4691487388375941	0.1428843257911769	-0.5837065740817345
ENSMUSG00000023944	mesor	0.6922714963515102	-0.4600656659576385	4.130330229140751
ENSMUSG00000023944	logAmp	11.608915533707023	1.6446469616873949	0.6922714963515102
ENSMUSG00000023944	phi	1.6446469616873949	0.332686744337593	-0.4600656659576385
ENSMUSG00000023947	phi	-0.6298904940685525	0.8125322309430905	-1.5658083440860144
ENSMUSG00000023947	mesor	1.4905065400367248	-1.5658083440860144	3.056703828887612
ENSMUSG00000023947	logAmp	4.156228449112021	-0.6298904940685525	1.4905065400367248
ENSMUSG00000023951	logAmp	32.035768153050725	-2.350717689319531	-14.265401212461889
ENSMUSG00000023951	phi	-2.350717689319531	2.9562894480907134	2.462936329552249
ENSMUSG00000023951	mesor	-14.265401212461889	2.462936329552249	16.335158539416412
ENSMUSG00000023952	mesor	-2.580091610521739	-0.0804200595848859	8.967699696933478
ENSMUSG00000023952	phi	0.3743737302184965	0.401510100363882	-0.0804200595848859
ENSMUSG00000023952	logAmp	7.532656798245608	0.3743737302184965	-2.580091610521739
ENSMUSG00000023953	logAmp	31.41819134051298	6.898296463747195	-5.838755517439885
ENSMUSG00000023953	phi	6.898296463747195	2.350218136681942	-1.325972608330229
ENSMUSG00000023953	mesor	-5.838755517439885	-1.325972608330229	2.232952716960422
ENSMUSG00000023959	logAmp	12.474814927359803	0.7694118698619172	4.889602537168032
ENSMUSG00000023959	phi	0.7694118698619172	0.2729579343360587	-0.2458726406124272
ENSMUSG00000023959	mesor	4.889602537168032	-0.2458726406124272	3.2557558815481262
ENSMUSG00000023960	logAmp	3.374155439136752	-0.0903235780107715	-1.2661002307309988
ENSMUSG00000023960	phi	-0.0903235780107715	0.4991129071607853	-0.8055620830554738
ENSMUSG00000023960	mesor	-1.2661002307309988	-0.8055620830554738	4.259529109697569
ENSMUSG00000023961	phi	4.996986571784884	1.4693731324882782	0.8213155801517912
ENSMUSG00000023961	logAmp	18.1531132554208	4.996986571784884	0.5883184388125676
ENSMUSG00000023961	mesor	0.5883184388125676	0.8213155801517912	4.655517337506319
ENSMUSG00000023963	logAmp	0.876139474610316	0.2087240707650518	0.5071462925842061
ENSMUSG00000023963	phi	0.2087240707650518	0.3199180098862955	0.732859635895235
ENSMUSG00000023963	mesor	0.5071462925842061	0.732859635895235	3.5047465270461577
ENSMUSG00000023965	phi	0.6146313820356611	0.3480033170326045	-1.0872808650284471
ENSMUSG00000023965	mesor	-1.7756349025782847	-1.0872808650284471	3.405713513703703
ENSMUSG00000023965	logAmp	12.443175975386085	0.6146313820356611	-1.7756349025782847
ENSMUSG00000023966	phi	2.242392844349644	0.2324935088728414	-0.3159264860939778
ENSMUSG00000023966	logAmp	24.19754081732526	2.242392844349644	-2.2539902051415366
ENSMUSG00000023966	mesor	-2.2539902051415366	-0.3159264860939778	0.6772623419568541
ENSMUSG00000023967	mesor	1.1520565092693873	0.0775636138128383	11.38873012619481
ENSMUSG00000023967	phi	0.007897034586043	0.0005287171543670615	0.0775636138128383
ENSMUSG00000023967	logAmp	156.29660223109337	0.007897034586043	1.1520565092693873
ENSMUSG00000023968	mesor	-0.3776005851601123	-7.134611600415805e-05	2.184401989880965
ENSMUSG00000023968	logAmp	5.006503184814412	1.2257271412645642e-05	-0.3776005851601123
ENSMUSG00000023968	phi	1.2257271412645642e-05	2.5680045638571646e-09	-7.134611600415805e-05
ENSMUSG00000023971	mesor	-6615.270363411721	1711.632605205266	9.241588358334106
ENSMUSG00000023971	phi	-197758867.1658231	245299154.9425386	1711.632605205266
ENSMUSG00000023971	logAmp	386155579.6122515	-197758867.1658231	-6615.270363411721
ENSMUSG00000023972	phi	-0.5617951091498231	0.1093550641883345	0.4914236160179845
ENSMUSG00000023972	logAmp	2.891653112533659	-0.5617951091498231	-2.52677524979509
ENSMUSG00000023972	mesor	-2.52677524979509	0.4914236160179845	2.210283417747953
ENSMUSG00000023973	mesor	7268.947817272355	-4986.783384823117	9.187565426629238
ENSMUSG00000023973	logAmp	660864362.3430929	-201263293.2595777	7268.947817272355
ENSMUSG00000023973	phi	-201263293.2595777	223931011.65488404	-4986.783384823117
ENSMUSG00000023977	logAmp	8.79593759177066	-1.7815797576905283	-5.183169036492016
ENSMUSG00000023977	mesor	-5.183169036492016	1.364144375750974	8.326165727422634
ENSMUSG00000023977	phi	-1.7815797576905283	2.570396639512184	1.364144375750974
ENSMUSG00000023979	mesor	0.3561003352343264	-0.1856069928818697	1.6417312338224088
ENSMUSG00000023979	phi	-0.0398495375855108	0.0209971591317781	-0.1856069928818697
ENSMUSG00000023979	logAmp	0.3880084137405512	-0.0398495375855108	0.3561003352343264
ENSMUSG00000023980	logAmp	25.991101834016227	-5.323237540582356	-1.8174494635428535
ENSMUSG00000023980	phi	-5.323237540582356	1.2556842964446593	1.7302751102511602
ENSMUSG00000023980	mesor	-1.8174494635428535	1.7302751102511602	11.330962055116204
ENSMUSG00000023982	logAmp	50.17124327608551	-0.9137897388100524	-5.4402902666392
ENSMUSG00000023982	phi	-0.9137897388100524	0.0428226237814507	0.3411681704234854
ENSMUSG00000023982	mesor	-5.4402902666392	0.3411681704234854	2.869935677484162
ENSMUSG00000023984	mesor	-2.760133460010324	2.9980678819379663e-10	0.2078084958184217
ENSMUSG00000023984	phi	-3.982064084036179e-09	4.339565324822936e-19	2.9980678819379663e-10
ENSMUSG00000023984	logAmp	36.69016064131147	-3.982064084036179e-09	-2.760133460010324
ENSMUSG00000023988	phi	0.6750291985725965	0.1399182684433386	-0.0404223995757352
ENSMUSG00000023988	logAmp	3.4050241702418007	0.6750291985725965	-0.2511294263332873
ENSMUSG00000023988	mesor	-0.2511294263332873	-0.0404223995757352	5.467521668187052
ENSMUSG00000023990	logAmp	3.685608925489871	2.0764826177955205	2.984691656444299
ENSMUSG00000023990	mesor	2.984691656444299	1.5818355544578022	4.420424837985506
ENSMUSG00000023990	phi	2.0764826177955205	1.1752574535859923	1.5818355544578022
ENSMUSG00000023991	mesor	-76.5471012526948	3808.5581410905934	12.736352505718054
ENSMUSG00000023991	phi	1966729.8635736024	2676024.9939093576	3808.5581410905934
ENSMUSG00000023991	logAmp	1219288922.4784975	1966729.8635736024	-76.5471012526948
ENSMUSG00000023993	logAmp	6.841231926498828	0.7773355781516189	0.3855722926866309
ENSMUSG00000023993	phi	0.7773355781516189	0.1387946668173735	-0.0485949040537329
ENSMUSG00000023993	mesor	0.3855722926866309	-0.0485949040537329	0.1914086576316875
ENSMUSG00000023994	logAmp	7.162052236864034	0.0714434860460721	1.41439472935683
ENSMUSG00000023994	phi	0.0714434860460721	0.0212974682578639	0.179645865198351
ENSMUSG00000023994	mesor	1.41439472935683	0.179645865198351	1.613667360176576
ENSMUSG00000023995	mesor	0.3291123254853633	-0.001636992627295	0.1221096020215656
ENSMUSG00000023995	phi	0.2911207673387878	0.0815604598223492	-0.001636992627295
ENSMUSG00000023995	logAmp	1.9600446720178435	0.2911207673387878	0.3291123254853633
ENSMUSG00000024002	mesor	-6.526557019826404	-2.615867491467386	13.078399513843134
ENSMUSG00000024002	phi	1.9509306450523063	0.5311140408020439	-2.615867491467386
ENSMUSG00000024002	logAmp	57.22102789093631	1.9509306450523063	-6.526557019826404
ENSMUSG00000024006	logAmp	1510692747.3384562	-633201510.4116644	67291.45649772663
ENSMUSG00000024006	mesor	67291.45649772663	16465.148101439343	9.62730615381278
ENSMUSG00000024006	phi	-633201510.4116644	677314454.8381675	16465.148101439343
ENSMUSG00000024007	mesor	0.2882390904792271	-0.1976445097045665	5.825034436688453
ENSMUSG00000024007	phi	-0.1109513825090592	0.202290813351783	-0.1976445097045665
ENSMUSG00000024007	logAmp	2.1470669500159096	-0.1109513825090592	0.2882390904792271
ENSMUSG00000024008	phi	-0.0746242993140297	0.1291622827753723	-0.2436956198402551
ENSMUSG00000024008	mesor	0.9739135499350284	-0.2436956198402551	0.5712510963340558
ENSMUSG00000024008	logAmp	6.458059994064313	-0.0746242993140297	0.9739135499350284
ENSMUSG00000024012	logAmp	3399590757.06122	207177494.1379001	-6256.530944221829
ENSMUSG00000024012	mesor	-6256.530944221829	-2287.23720197002	9.471258224499412
ENSMUSG00000024012	phi	207177494.1379001	29828358.106482487	-2287.23720197002
ENSMUSG00000024013	logAmp	11.828870291350816	-0.4467596986961542	-2.212721049184058
ENSMUSG00000024013	mesor	-2.212721049184058	-0.3446862782920648	2.768329120319265
ENSMUSG00000024013	phi	-0.4467596986961542	0.0951233020565282	-0.3446862782920648
ENSMUSG00000024014	phi	0.1471184619175868	0.0408843309633066	0.1864685345524867
ENSMUSG00000024014	mesor	0.2607422214763371	0.1864685345524867	6.501098723156665
ENSMUSG00000024014	logAmp	0.5606132635257068	0.1471184619175868	0.2607422214763371
ENSMUSG00000024018	mesor	4.304497286373952	-1.2012665331963988	3.83793139433746
ENSMUSG00000024018	logAmp	22.37859633317828	-3.3482837692607568	4.304497286373952
ENSMUSG00000024018	phi	-3.3482837692607568	0.6155625012522449	-1.2012665331963988
ENSMUSG00000024019	mesor	-1.791195533592555	-1.3708455454271284	2.2949810329645524
ENSMUSG00000024019	logAmp	8.972122946326367	4.252403544616321	-1.791195533592555
ENSMUSG00000024019	phi	4.252403544616321	2.1569862399395627	-1.3708455454271284
ENSMUSG00000024026	logAmp	3.461699733544528	-1.2745383206320926	1.997164261275498
ENSMUSG00000024026	phi	-1.2745383206320926	0.9303176488038228	-1.542272903785035
ENSMUSG00000024026	mesor	1.997164261275498	-1.542272903785035	9.650548949750275
ENSMUSG00000024028	phi	0.0507944528325171	0.0132091177900279	0.0606284632436289
ENSMUSG00000024028	mesor	0.1495110720703028	0.0606284632436289	0.3299525132784761
ENSMUSG00000024028	logAmp	0.3333809158879614	0.0507944528325171	0.1495110720703028
ENSMUSG00000024029	mesor	-1720.2874484624792	1224.0316094924103	2.856136532024093
ENSMUSG00000024029	logAmp	13732886.568493346	6682607.388347114	-1720.2874484624792
ENSMUSG00000024029	phi	6682607.388347114	6852548.068246963	1224.0316094924103
ENSMUSG00000024030	logAmp	25.191013761659896	-4.67813103336662	-8.195007550299923
ENSMUSG00000024030	mesor	-8.195007550299923	1.7022754897305346	4.438520726133203
ENSMUSG00000024030	phi	-4.67813103336662	0.8872027934192611	1.7022754897305346
ENSMUSG00000024033	mesor	3187.5148211021888	239.55559331988704	0.3221713763035754
ENSMUSG00000024033	phi	3271534.2905556336	2680164.136726513	239.55559331988704
ENSMUSG00000024033	logAmp	37968488.14420509	3271534.2905556336	3187.5148211021888
ENSMUSG00000024034	mesor	0.3236288614321705	-0.0131143287256788	0.1569412090848287
ENSMUSG00000024034	phi	0.059472363248583	0.3135273676290337	-0.0131143287256788
ENSMUSG00000024034	logAmp	0.6917919465639848	0.059472363248583	0.3236288614321705
ENSMUSG00000024036	mesor	0.0060612945145586	-0.2001401954765851	2.0064007702521605
ENSMUSG00000024036	phi	0.1573857085434468	0.3409953557923567	-0.2001401954765851
ENSMUSG00000024036	logAmp	0.6458891389747486	0.1573857085434468	0.0060612945145586
ENSMUSG00000024037	mesor	-44.10238960080554	1.8873479049744988	8.321170296413914
ENSMUSG00000024037	phi	-0.2642258096350098	1.545641289614392	1.8873479049744988
ENSMUSG00000024037	logAmp	318.6350333760489	-0.2642258096350098	-44.10238960080554
ENSMUSG00000024038	logAmp	171511995.9575214	-43455710.409649976	-2084.9835927956583
ENSMUSG00000024038	phi	-43455710.409649976	11383358.16209074	-2469.79736901911
ENSMUSG00000024038	mesor	-2084.9835927956583	-2469.79736901911	27.39412973513987
ENSMUSG00000024039	logAmp	1.180331139658858	0.4502886659519435	-0.0418613662708497
ENSMUSG00000024039	phi	0.4502886659519435	0.467959233010425	-0.1672885870460813
ENSMUSG00000024039	mesor	-0.0418613662708497	-0.1672885870460813	4.027635804517645
ENSMUSG00000024042	phi	0.1025476725433412	0.0689395122871604	0.2956081505467003
ENSMUSG00000024042	mesor	0.1640487341245608	0.2956081505467003	4.078929789937092
ENSMUSG00000024042	logAmp	0.6524173350808471	0.1025476725433412	0.1640487341245608
ENSMUSG00000024043	phi	-0.9562014654655512	0.3880608879692599	0.1527976702194876
ENSMUSG00000024043	mesor	0.593223109549822	0.1527976702194876	0.6689909759523915
ENSMUSG00000024043	logAmp	3.907633393596008	-0.9562014654655512	0.593223109549822
ENSMUSG00000024044	mesor	-3.343380858432278	-1.5177864641798802	2.224132681445423
ENSMUSG00000024044	phi	5.312018009898008	2.7635550304838823	-1.5177864641798802
ENSMUSG00000024044	logAmp	10.341589845063789	5.312018009898008	-3.343380858432278
ENSMUSG00000024045	logAmp	7.37307514560642	-0.5373120905467915	-6.485472602855847
ENSMUSG00000024045	phi	-0.5373120905467915	0.2664199416127286	0.1921210654318833
ENSMUSG00000024045	mesor	-6.485472602855847	0.1921210654318833	15.017146946327651
ENSMUSG00000024048	logAmp	2195204842.558812	1065174331.9678428	23147.0537550869
ENSMUSG00000024048	phi	1065174331.9678428	984366806.6873592	22493.004429190783
ENSMUSG00000024048	mesor	23147.0537550869	22493.004429190783	11.279638837389095
ENSMUSG00000024049	mesor	1.1323388672161032	0.4457169233397191	0.9960921247727802
ENSMUSG00000024049	phi	0.1582772277602172	0.7994750342172361	0.4457169233397191
ENSMUSG00000024049	logAmp	2.2956281450923823	0.1582772277602172	1.1323388672161032
ENSMUSG00000024050	logAmp	1561456486.08358	592021437.5123281	-13661.5146262144
ENSMUSG00000024050	mesor	-13661.5146262144	-10777.048290150567	11.584779737529871
ENSMUSG00000024050	phi	592021437.5123281	233386342.7162712	-10777.048290150567
ENSMUSG00000024052	mesor	-0.3250417871374619	-0.0253274221255476	1.020557882109821
ENSMUSG00000024052	logAmp	0.577473048074398	-0.0464639188769862	-0.3250417871374619
ENSMUSG00000024052	phi	-0.0464639188769862	0.036611179936099	-0.0253274221255476
ENSMUSG00000024053	mesor	1.603285109827494	-0.7052754843639277	2.210982652202299
ENSMUSG00000024053	phi	-0.6026399471273705	0.2279222884483323	-0.7052754843639277
ENSMUSG00000024053	logAmp	4.380206434135854	-0.6026399471273705	1.603285109827494
ENSMUSG00000024054	logAmp	510.1348157993687	-44.70779386830439	34.12863565268602
ENSMUSG00000024054	phi	-44.70779386830439	3.9195970059667062	-2.9915586076832485
ENSMUSG00000024054	mesor	34.12863565268602	-2.9915586076832485	2.2838090312582877
ENSMUSG00000024055	phi	-5.318202621196557	1.0961008548521405	1.4660506650682783
ENSMUSG00000024055	mesor	-1.214339502229259	1.4660506650682783	6.956218818811848
ENSMUSG00000024055	logAmp	34.38432525504568	-5.318202621196557	-1.214339502229259
ENSMUSG00000024056	mesor	-5187.76392575208	-1364.1291783927293	0.5123058136601109
ENSMUSG00000024056	phi	-4907755.405234575	72467595.97877319	-1364.1291783927293
ENSMUSG00000024056	logAmp	183329627.9116749	-4907755.405234575	-5187.76392575208
ENSMUSG00000024059	logAmp	1.8023402297707083	-0.1493738813498896	-0.2646226361564564
ENSMUSG00000024059	phi	-0.1493738813498896	0.0215955793717768	-0.0738495470239042
ENSMUSG00000024059	mesor	-0.2646226361564564	-0.0738495470239042	1.0514417036511925
ENSMUSG00000024063	logAmp	15.485028248767424	1.8051436123497449	2.0023047624316925
ENSMUSG00000024063	phi	1.8051436123497449	2.870627715170545	-1.654220849857307
ENSMUSG00000024063	mesor	2.0023047624316925	-1.654220849857307	8.379519058569239
ENSMUSG00000024065	mesor	-0.9872097766887558	-2.9653579004502144	5.438614682362027
ENSMUSG00000024065	phi	3.505687253179277	8.419128690230758	-2.9653579004502144
ENSMUSG00000024065	logAmp	10.385212776296989	3.505687253179277	-0.9872097766887558
ENSMUSG00000024066	phi	-2.4447442680023297	3.7712012317511223	1.7349706312108235
ENSMUSG00000024066	mesor	-3.0119554308394902	1.7349706312108235	6.762300152298648
ENSMUSG00000024066	logAmp	8.118234519683481	-2.4447442680023297	-3.0119554308394902
ENSMUSG00000024067	mesor	-0.8303350932030641	-3.664627557292005	14.5253688938536
ENSMUSG00000024067	logAmp	34.07640671009916	2.056835342184072	-0.8303350932030641
ENSMUSG00000024067	phi	2.056835342184072	15.57010215340581	-3.664627557292005
ENSMUSG00000024068	mesor	-33857.727270817195	9658.49545625094	6.561093743123928
ENSMUSG00000024068	logAmp	937938686.1022308	-22268720.00648922	-33857.727270817195
ENSMUSG00000024068	phi	-22268720.00648922	456690087.1889437	9658.49545625094
ENSMUSG00000024069	logAmp	18.82184230575972	8.20784440574899	-1.847411255529056
ENSMUSG00000024069	mesor	-1.847411255529056	-4.939341218042006	8.87883544987695
ENSMUSG00000024069	phi	8.20784440574899	5.5459540445268	-4.939341218042006
ENSMUSG00000024070	phi	0.0325909541006239	0.7216531251748728	-0.136375724822985
ENSMUSG00000024070	mesor	-0.2023257344005097	-0.136375724822985	1.6622557150737762
ENSMUSG00000024070	logAmp	0.5684734399268698	0.0325909541006239	-0.2023257344005097
ENSMUSG00000024072	logAmp	21.425935738283933	1.072102446260914	-6.78112852367472
ENSMUSG00000024072	mesor	-6.78112852367472	-1.3296992173029736	8.420601713676678
ENSMUSG00000024072	phi	1.072102446260914	0.2101771975928174	-1.3296992173029736
ENSMUSG00000024073	logAmp	66.51083601792412	-0.1280941431674666	-13.733587858718115
ENSMUSG00000024073	phi	-0.1280941431674666	0.1253422608849375	-0.212087245855613
ENSMUSG00000024073	mesor	-13.733587858718115	-0.212087245855613	3.2915866827294185
ENSMUSG00000024074	logAmp	4.122240901340445	-1.5547874350191209	-2.369467160914596
ENSMUSG00000024074	phi	-1.5547874350191209	0.911788524938144	-0.2618580069841199
ENSMUSG00000024074	mesor	-2.369467160914596	-0.2618580069841199	5.467471315533522
ENSMUSG00000024076	logAmp	322304111.8690624	-81992501.84755468	1492.8740943768523
ENSMUSG00000024076	mesor	1492.8740943768523	542.0949263403295	0.1689008921238393
ENSMUSG00000024076	phi	-81992501.84755468	34824439.333224736	542.0949263403295
ENSMUSG00000024077	logAmp	28.229413013227944	-3.8274890537270942	-9.751730500296125
ENSMUSG00000024077	phi	-3.8274890537270942	0.8354768530856425	1.0276743585927686
ENSMUSG00000024077	mesor	-9.751730500296125	1.0276743585927686	3.643994547109447
ENSMUSG00000024078	mesor	-54578.06100537821	102.21090526180797	4.606843463793691
ENSMUSG00000024078	logAmp	3916663468.601732	366462159.8404613	-54578.06100537821
ENSMUSG00000024078	phi	366462159.8404613	463149315.4207696	102.21090526180797
ENSMUSG00000024079	logAmp	20.37263668583803	5.037978028691626	-5.1386773414862965
ENSMUSG00000024079	mesor	-5.1386773414862965	-0.7994709335146022	1.818387211806236
ENSMUSG00000024079	phi	5.037978028691626	3.5444982713029134	-0.7994709335146022
ENSMUSG00000024081	logAmp	53.20574863688018	-7.333754012822728	-6.165582480790105
ENSMUSG00000024081	phi	-7.333754012822728	1.6662820771960458	2.262339800057576
ENSMUSG00000024081	mesor	-6.165582480790105	2.262339800057576	3.760976826143118
ENSMUSG00000024082	phi	2.272254957413166	1.7124585711247269	-0.3166079454637065
ENSMUSG00000024082	mesor	-0.2169424859592784	-0.3166079454637065	8.434376609373073
ENSMUSG00000024082	logAmp	19.54935901970966	2.272254957413166	-0.2169424859592784
ENSMUSG00000024083	phi	2.627909478397926	0.8243038752521122	-1.4185263497706306
ENSMUSG00000024083	logAmp	48.48236275959247	2.627909478397926	-10.126484899025396
ENSMUSG00000024083	mesor	-10.126484899025396	-1.4185263497706306	3.224621059090996
ENSMUSG00000024084	phi	0.31246644494242	1.0924878805714044	2.547068367241612
ENSMUSG00000024084	mesor	-3.862190976524535	2.547068367241612	7.784094866906318
ENSMUSG00000024084	logAmp	11.556991653757663	0.31246644494242	-3.862190976524535
ENSMUSG00000024085	mesor	-2.093521267378896	0.7509018777657566	2.3581383021088893
ENSMUSG00000024085	phi	-0.2943850167119106	0.925342451050296	0.7509018777657566
ENSMUSG00000024085	logAmp	2.7338738424406883	-0.2943850167119106	-2.093521267378896
ENSMUSG00000024087	logAmp	65.95318609141773	-3.527783442159772	3.737319498616827
ENSMUSG00000024087	phi	-3.527783442159772	0.8377720612149604	-1.296929271185678
ENSMUSG00000024087	mesor	3.737319498616827	-1.296929271185678	2.0671230282733304
ENSMUSG00000024091	logAmp	61.18309730821869	-9.606441732451296	-10.615626833165548
ENSMUSG00000024091	phi	-9.606441732451296	1.6653228964546245	0.7180236563497334
ENSMUSG00000024091	mesor	-10.615626833165548	0.7180236563497334	7.60982936941629
ENSMUSG00000024095	mesor	-21.91064260678788	1.4218629516769763	5.901052925969848
ENSMUSG00000024095	phi	-10.246151334909737	0.9644799776471304	1.4218629516769763
ENSMUSG00000024095	logAmp	121.06714838608472	-10.246151334909737	-21.91064260678788
ENSMUSG00000024096	mesor	-22697.69455562063	24105.09848739749	8.093669446292404
ENSMUSG00000024096	logAmp	2233978621.85535	-795035312.5688868	-22697.69455562063
ENSMUSG00000024096	phi	-795035312.5688868	1767389665.340618	24105.09848739749
ENSMUSG00000024097	phi	-0.7224950265052831	0.0420903826017616	0.1007393184181574
ENSMUSG00000024097	mesor	-1.6553790658851018	0.1007393184181574	6.2600600820051095
ENSMUSG00000024097	logAmp	12.469305788023512	-0.7224950265052831	-1.6553790658851018
ENSMUSG00000024098	phi	130376498.62694156	400272374.6461572	25744.57596591494
ENSMUSG00000024098	logAmp	341254608.02121913	130376498.62694156	-17394.379385384884
ENSMUSG00000024098	mesor	-17394.379385384884	25744.57596591494	8.703187795742396
ENSMUSG00000024099	mesor	8.88175767299318	-0.9055445865421192	13.311010519054914
ENSMUSG00000024099	phi	7.106970297494831	7.161665062199715	-0.9055445865421192
ENSMUSG00000024099	logAmp	53.26382388872356	7.106970297494831	8.88175767299318
ENSMUSG00000024101	mesor	-0.9828143520423254	-0.2364496490677927	16.418419338621668
ENSMUSG00000024101	phi	0.0036627212443829	1.1292555905728054	-0.2364496490677927
ENSMUSG00000024101	logAmp	8.03388294866515	0.0036627212443829	-0.9828143520423254
ENSMUSG00000024104	logAmp	25.61384337151184	1.847075809091561	-5.086391405295978
ENSMUSG00000024104	phi	1.847075809091561	2.074037205610186	-1.5209030705907425
ENSMUSG00000024104	mesor	-5.086391405295978	-1.5209030705907425	7.79207013965617
ENSMUSG00000024109	mesor	602.364991642291	-3935.9366046456553	2.2939205119223467
ENSMUSG00000024109	phi	285580375.3071526	225773945.9305494	-3935.9366046456553
ENSMUSG00000024109	logAmp	1195521302.0941904	285580375.3071526	602.364991642291
ENSMUSG00000024112	logAmp	1.006834715599218	-0.0540898942418564	0.6931276521754406
ENSMUSG00000024112	mesor	0.6931276521754406	-0.037324707302637	0.4782812630396366
ENSMUSG00000024112	phi	-0.0540898942418564	0.0029143526389991	-0.037324707302637
ENSMUSG00000024114	phi	-56189255.59217343	143772883.1245527	3284.323560096314
ENSMUSG00000024114	mesor	-3393.387495240096	3284.323560096314	0.4381264451939788
ENSMUSG00000024114	logAmp	64823016.32102303	-56189255.59217343	-3393.387495240096
ENSMUSG00000024118	mesor	-0.7521689491611786	0.7030557191344398	3.949695018938869
ENSMUSG00000024118	logAmp	0.9213721206610423	0.1269299267481638	-0.7521689491611786
ENSMUSG00000024118	phi	0.1269299267481638	1.03975818411283	0.7030557191344398
ENSMUSG00000024120	mesor	-5.59910972455488	1.5934705170212262	3.966587959393396
ENSMUSG00000024120	logAmp	8.535737749820058	-1.1710122211245588	-5.59910972455488
ENSMUSG00000024120	phi	-1.1710122211245588	2.4880993198406736	1.5934705170212262
ENSMUSG00000024121	mesor	-13.604486446577322	2.20083594433956	6.866826697775878
ENSMUSG00000024121	logAmp	121.81546591074846	-12.095558845244025	-13.604486446577322
ENSMUSG00000024121	phi	-12.095558845244025	3.132307139598702	2.20083594433956
ENSMUSG00000024122	logAmp	22.23191518931214	0.3076034781792445	-8.843682473028336
ENSMUSG00000024122	mesor	-8.843682473028336	-0.1011308472768535	4.1268267697559535
ENSMUSG00000024122	phi	0.3076034781792445	0.0049999194011184	-0.1011308472768535
ENSMUSG00000024127	mesor	12.64362973940436	1.1939564095028143	9.266676974878168
ENSMUSG00000024127	phi	-3.3883336625061977	1.31355060021029	1.1939564095028143
ENSMUSG00000024127	logAmp	38.98767935514782	-3.3883336625061977	12.64362973940436
ENSMUSG00000024130	phi	2.468067101329459	0.4648385029109042	-1.7743889998160225
ENSMUSG00000024130	mesor	-6.787486345770168	-1.7743889998160225	7.719816902674045
ENSMUSG00000024130	logAmp	20.456388059907237	2.468067101329459	-6.787486345770168
ENSMUSG00000024131	mesor	0.4575707756104852	0.0730637402706907	1.6692210448441354
ENSMUSG00000024131	logAmp	0.9774559992040956	-0.2324684295562787	0.4575707756104852
ENSMUSG00000024131	phi	-0.2324684295562787	0.2478657556363548	0.0730637402706907
ENSMUSG00000024132	phi	6.143931102249954	4.0096534030864674	0.2614896213255203
ENSMUSG00000024132	mesor	-3.00584111148767	0.2614896213255203	8.369127310100042
ENSMUSG00000024132	logAmp	324.8669572005045	6.143931102249954	-3.00584111148767
ENSMUSG00000024135	mesor	-3.732195089699834	0.2546254773392589	4.551949779304517
ENSMUSG00000024135	phi	-2.0187151402921084	0.2909570067813784	0.2546254773392589
ENSMUSG00000024135	logAmp	14.930299525951634	-2.0187151402921084	-3.732195089699834
ENSMUSG00000024136	mesor	-0.0875184425804157	-0.0432853143036823	1.848944802421081
ENSMUSG00000024136	phi	-0.3434631983256731	0.3262593758299907	-0.0432853143036823
ENSMUSG00000024136	logAmp	0.3713951258200091	-0.3434631983256731	-0.0875184425804157
ENSMUSG00000024137	mesor	-21134.43140887767	-7001.192835358716	11.90090977728945
ENSMUSG00000024137	phi	8713616.266538722	91820368.9705904	-7001.192835358716
ENSMUSG00000024137	logAmp	235178904.0275184	8713616.266538722	-21134.43140887767
ENSMUSG00000024140	mesor	-4.812903976090882	1.568423414410343	9.817980308185488
ENSMUSG00000024140	logAmp	8.387324243419876	-2.1948210809535107	-4.812903976090882
ENSMUSG00000024140	phi	-2.1948210809535107	2.163632188766216	1.568423414410343
ENSMUSG00000024142	mesor	24.472439832856452	0.1058860229091255	14.944177441068051
ENSMUSG00000024142	phi	-3.6151103555709687	0.9654370107606296	0.1058860229091255
ENSMUSG00000024142	logAmp	237.17081157559528	-3.6151103555709687	24.472439832856452
ENSMUSG00000024143	mesor	-0.0607819856738941	-0.9017670455155562	4.240452122724546
ENSMUSG00000024143	logAmp	0.115794510722934	0.5935696813030904	-0.0607819856738941
ENSMUSG00000024143	phi	0.5935696813030904	3.125711498390773	-0.9017670455155562
ENSMUSG00000024145	mesor	-2.1696810877501256	0.2005781863252818	3.669813566160393
ENSMUSG00000024145	phi	-0.2695575254167147	1.7491845838047613	0.2005781863252818
ENSMUSG00000024145	logAmp	13.443488990895055	-0.2695575254167147	-2.1696810877501256
ENSMUSG00000024146	phi	9.219272960623057	12.873243472013083	0.9386797420279092
ENSMUSG00000024146	logAmp	64.36037857400883	9.219272960623057	-13.383470989176269
ENSMUSG00000024146	mesor	-13.383470989176269	0.9386797420279092	14.243700664189062
ENSMUSG00000024150	mesor	1.3083719076606957	-0.8120497903395945	10.383312432729966
ENSMUSG00000024150	logAmp	11.587080526537024	-0.2264668984907391	1.3083719076606957
ENSMUSG00000024150	phi	-0.2264668984907391	0.59542470971143	-0.8120497903395945
ENSMUSG00000024151	mesor	-3.0601682413744657	-0.3827943170442173	2.328034871478703
ENSMUSG00000024151	phi	-0.0966676221035697	0.1254591579676458	-0.3827943170442173
ENSMUSG00000024151	logAmp	9.827360588319078	-0.0966676221035697	-3.0601682413744657
ENSMUSG00000024155	logAmp	0.7025543213845268	-0.0069533495846779	-0.1359868200463705
ENSMUSG00000024155	phi	-0.0069533495846779	0.0161562076466325	-0.1635567873403037
ENSMUSG00000024155	mesor	-0.1359868200463705	-0.1635567873403037	2.196884013132024
ENSMUSG00000024158	logAmp	1656657225.466674	64506882.73673471	-6707.491838360142
ENSMUSG00000024158	phi	64506882.73673471	343988628.3530724	-11437.293294423484
ENSMUSG00000024158	mesor	-6707.491838360142	-11437.293294423484	13.804941828120963
ENSMUSG00000024160	phi	0.1222206020883782	0.4862999640800197	-0.597344585044077
ENSMUSG00000024160	logAmp	1.0682734180148272	0.1222206020883782	-0.7998163887918771
ENSMUSG00000024160	mesor	-0.7998163887918771	-0.597344585044077	5.265178360338488
ENSMUSG00000024163	mesor	8.5420764546836	0.2760235211793535	5.189719033398148
ENSMUSG00000024163	phi	1.037899268591399	0.0244419380499123	0.2760235211793535
ENSMUSG00000024163	logAmp	60.107262666330605	1.037899268591399	8.5420764546836
ENSMUSG00000024165	logAmp	0.6868387117729275	0.4322916955913684	0.7892292049251352
ENSMUSG00000024165	mesor	0.7892292049251352	-0.5430114864617039	5.766421669589644
ENSMUSG00000024165	phi	0.4322916955913684	1.1209617508154233	-0.5430114864617039
ENSMUSG00000024168	mesor	18.54533746082004	-1.82669142565865	4.745100930855239
ENSMUSG00000024168	phi	-3.194518422779588	1.0579403834727164	-1.82669142565865
ENSMUSG00000024168	logAmp	116.48824184078764	-3.194518422779588	18.54533746082004
ENSMUSG00000024169	phi	-3.0259824678433898	4.887806144090451	-2.787613777765217
ENSMUSG00000024169	logAmp	11.657992417207607	-3.0259824678433898	-0.2194165746510776
ENSMUSG00000024169	mesor	-0.2194165746510776	-2.787613777765217	1.9769358301462632
ENSMUSG00000024170	phi	-150082486.17475173	58286206.1754762	8853.243387956078
ENSMUSG00000024170	mesor	-21839.94691857836	8853.243387956078	2.5012589739816367
ENSMUSG00000024170	logAmp	617251691.8766413	-150082486.17475173	-21839.94691857836
ENSMUSG00000024174	mesor	-16208.200861465974	-11757.776083982168	4.05460224964317
ENSMUSG00000024174	phi	-46251700.83088253	220638107.75806883	-11757.776083982168
ENSMUSG00000024174	logAmp	1218043028.093052	-46251700.83088253	-16208.200861465974
ENSMUSG00000024176	logAmp	621801978.4743251	-28942161.799311742	-1295.2050425507286
ENSMUSG00000024176	mesor	-1295.2050425507286	778.0944340644351	0.0362610692230584
ENSMUSG00000024176	phi	-28942161.799311742	26932446.344556693	778.0944340644351
ENSMUSG00000024177	logAmp	0.6365668087195487	0.2394324148769559	-0.577717974984262
ENSMUSG00000024177	phi	0.2394324148769559	0.4330695769089509	-0.3539595584570479
ENSMUSG00000024177	mesor	-0.577717974984262	-0.3539595584570479	2.3156630303739734
ENSMUSG00000024180	phi	-76508160.95873268	7821010.344251385	3041.575689682244
ENSMUSG00000024180	logAmp	1364001059.5050893	-76508160.95873268	-10002.599705525436
ENSMUSG00000024180	mesor	-10002.599705525436	3041.575689682244	13.235004022251951
ENSMUSG00000024181	phi	-5920839258.663166	2927031179.636301	36375.955244397024
ENSMUSG00000024181	logAmp	13736385823.737137	-5920839258.663166	27863.960740861254
ENSMUSG00000024181	mesor	27863.960740861254	36375.955244397024	8.915857624708252
ENSMUSG00000024182	mesor	-4.624226414389232	0.1409755874308337	7.500389074328941
ENSMUSG00000024182	phi	0.141122256980675	1.045439148699789	0.1409755874308337
ENSMUSG00000024182	logAmp	48.370104710997296	0.141122256980675	-4.624226414389232
ENSMUSG00000024186	phi	-0.3676522832667551	0.0045989651280553	-0.0538753792271912
ENSMUSG00000024186	mesor	4.348641005113752	-0.0538753792271912	0.6312478330097192
ENSMUSG00000024186	logAmp	93.26835492886264	-0.3676522832667551	4.348641005113752
ENSMUSG00000024187	logAmp	55.01341979270621	-5.900774429489809	-6.498219262181156
ENSMUSG00000024187	phi	-5.900774429489809	1.020676744127051	1.4961593255473893
ENSMUSG00000024187	mesor	-6.498219262181156	1.4961593255473893	4.857264504358316
ENSMUSG00000024188	logAmp	26.804610723075385	1.2652891345960735	-6.549567929967517
ENSMUSG00000024188	mesor	-6.549567929967517	0.6296672961754819	3.9286475002652193
ENSMUSG00000024188	phi	1.2652891345960735	1.8022672615817952	0.6296672961754819
ENSMUSG00000024190	mesor	-0.3668295709503252	0.3940814039587079	2.407892765260712
ENSMUSG00000024190	phi	0.2604562543362703	0.2303271378025421	0.3940814039587079
ENSMUSG00000024190	logAmp	1.1350754602527957	0.2604562543362703	-0.3668295709503252
ENSMUSG00000024191	mesor	-0.8781614231935445	-0.4795505735490772	7.359542025399424
ENSMUSG00000024191	logAmp	7.485954325244097	1.9308551072273423	-0.8781614231935445
ENSMUSG00000024191	phi	1.9308551072273423	0.5082956982923853	-0.4795505735490772
ENSMUSG00000024193	phi	-0.5040838453970958	1.1602292487217205	-0.0631139517419412
ENSMUSG00000024193	logAmp	15.358088955962351	-0.5040838453970958	-3.393740335555969
ENSMUSG00000024193	mesor	-3.393740335555969	-0.0631139517419412	16.56509548632048
ENSMUSG00000024194	mesor	5163.840488951406	822.7984531424669	15.61048822878312
ENSMUSG00000024194	phi	520323631.4380648	244406502.58776408	822.7984531424669
ENSMUSG00000024194	logAmp	1715449998.0676863	520323631.4380648	5163.840488951406
ENSMUSG00000024197	phi	0.0731330428297567	0.1517625103384944	-0.0768174499145974
ENSMUSG00000024197	logAmp	1.9340790073688827	0.0731330428297567	0.0942350702828264
ENSMUSG00000024197	mesor	0.0942350702828264	-0.0768174499145974	6.833688917769611
ENSMUSG00000024201	mesor	-1.929945794803323	0.0748783180496014	1.1853247310554298
ENSMUSG00000024201	logAmp	11.122652470759144	-0.6078899143985199	-1.929945794803323
ENSMUSG00000024201	phi	-0.6078899143985199	0.0344043038575499	0.0748783180496014
ENSMUSG00000024206	mesor	3840.398804107037	118.89863980962195	3.708616951503345
ENSMUSG00000024206	logAmp	161431701.92874253	80834288.00389731	3840.398804107037
ENSMUSG00000024206	phi	80834288.00389731	110636642.68064503	118.89863980962195
ENSMUSG00000024208	mesor	12.407095224048229	-3.996165120786675	16.277152643140017
ENSMUSG00000024208	phi	-3.5049279721472404	0.984177219740544	-3.996165120786675
ENSMUSG00000024208	logAmp	129.92962218331414	-3.5049279721472404	12.407095224048229
ENSMUSG00000024211	phi	-0.5934971019120222	0.2877950052759788	0.0629236521196713
ENSMUSG00000024211	logAmp	3.377215109183667	-0.5934971019120222	0.2771409759779037
ENSMUSG00000024211	mesor	0.2771409759779037	0.0629236521196713	3.207206627404512
ENSMUSG00000024212	phi	17.88360059929548	5.360504758724853	4.442001811411087
ENSMUSG00000024212	logAmp	60.87977865226835	17.88360059929548	11.525879940162056
ENSMUSG00000024212	mesor	11.525879940162056	4.442001811411087	12.704537049688064
ENSMUSG00000024213	logAmp	3.499661985108596	0.5394243678007715	-0.6570776329225537
ENSMUSG00000024213	mesor	-0.6570776329225537	-0.3279929221645721	7.212455310591307
ENSMUSG00000024213	phi	0.5394243678007715	1.3254078613924944	-0.3279929221645721
ENSMUSG00000024215	mesor	0.1580654656193939	-0.064794257921849	0.1375141754526075
ENSMUSG00000024215	phi	0.1473727208899341	0.2415557049446078	-0.064794257921849
ENSMUSG00000024215	logAmp	0.416443940216632	0.1473727208899341	0.1580654656193939
ENSMUSG00000024217	mesor	-3.036450537596596	-1.8865280955538093	10.744495883432524
ENSMUSG00000024217	logAmp	59.5995605718279	5.805057415915335	-3.036450537596596
ENSMUSG00000024217	phi	5.805057415915335	0.8052176991345669	-1.8865280955538093
ENSMUSG00000024218	phi	-6.632337517548729	1.8419545377722453	-3.1785037852218427
ENSMUSG00000024218	mesor	2.7230221048051995	-3.1785037852218427	10.77685046439491
ENSMUSG00000024218	logAmp	38.25648958504626	-6.632337517548729	2.7230221048051995
ENSMUSG00000024219	mesor	-1.2843874037733471	1.8523529664356275	9.466855213138848
ENSMUSG00000024219	phi	-4.192182453646764	1.8604203089265716	1.8523529664356275
ENSMUSG00000024219	logAmp	14.232227475033016	-4.192182453646764	-1.2843874037733471
ENSMUSG00000024220	phi	-1.6878743941893175	0.538189830845366	1.8767309032706816
ENSMUSG00000024220	mesor	-2.3265331635441315	1.8767309032706816	7.00148998747808
ENSMUSG00000024220	logAmp	33.45043219615679	-1.6878743941893175	-2.3265331635441315
ENSMUSG00000024222	mesor	-0.2766738088244149	0.2545842154371208	1.8899226970382896
ENSMUSG00000024222	logAmp	0.1155984598694773	0.0029738832866928	-0.2766738088244149
ENSMUSG00000024222	phi	0.0029738832866928	0.2918492185431546	0.2545842154371208
ENSMUSG00000024228	mesor	-4.571553555540135	-0.1291693179049356	2.434044053043406
ENSMUSG00000024228	phi	1.2957182972200283	0.2033980537165257	-0.1291693179049356
ENSMUSG00000024228	logAmp	14.30026406713855	1.2957182972200283	-4.571553555540135
ENSMUSG00000024231	phi	-1.4237342043900754	1.9434864841503043	-0.9204193845254428
ENSMUSG00000024231	mesor	0.8067277036783602	-0.9204193845254428	3.6021773000957453
ENSMUSG00000024231	logAmp	5.082995397372395	-1.4237342043900754	0.8067277036783602
ENSMUSG00000024232	mesor	6.811753269453455	-1.290014245852102	5.800657831854357
ENSMUSG00000024232	phi	2.439990923438417	0.9516099646107978	-1.290014245852102
ENSMUSG00000024232	logAmp	31.539503184159788	2.439990923438417	6.811753269453455
ENSMUSG00000024234	phi	15293929189.570442	18823785054.08417	237725.2789494991
ENSMUSG00000024234	logAmp	57507047136.49616	15293929189.570442	-57896.669578573965
ENSMUSG00000024234	mesor	-57896.669578573965	237725.2789494991	4.654057863105152
ENSMUSG00000024235	phi	0.5227011456151781	0.0841694498716046	-0.3382297842856147
ENSMUSG00000024235	mesor	-2.1037511525041537	-0.3382297842856147	1.360054730858686
ENSMUSG00000024235	logAmp	5.718708687427735	0.5227011456151781	-2.1037511525041537
ENSMUSG00000024236	phi	2.607490939016225	1.4352520763580598	-1.2224747477321305
ENSMUSG00000024236	logAmp	4.777692646412229	2.607490939016225	-1.90762097246386
ENSMUSG00000024236	mesor	-1.90762097246386	-1.2224747477321305	3.4676024929173144
ENSMUSG00000024238	mesor	-13.413632170705116	-0.3512165531882391	3.459427358371599
ENSMUSG00000024238	phi	0.6587395733207692	0.0640586925116067	-0.3512165531882391
ENSMUSG00000024238	logAmp	69.69900375124416	0.6587395733207692	-13.413632170705116
ENSMUSG00000024240	mesor	-10490.283639975576	2707.3571765541847	4.067384804275683
ENSMUSG00000024240	phi	-181172564.87394983	162955305.53958127	2707.3571765541847
ENSMUSG00000024240	logAmp	1295946193.5934265	-181172564.87394983	-10490.283639975576
ENSMUSG00000024241	mesor	-13.65609231214144	-1.207462758520757	5.668736255496953
ENSMUSG00000024241	logAmp	73.4614788893643	13.168142532513295	-13.65609231214144
ENSMUSG00000024241	phi	13.168142532513295	6.3385154852541294	-1.207462758520757
ENSMUSG00000024242	phi	1.0370609815438845	0.4727875509998756	-1.4264443164192553
ENSMUSG00000024242	mesor	-6.658995823477061	-1.4264443164192553	5.3446132450433055
ENSMUSG00000024242	logAmp	19.784954334216057	1.0370609815438845	-6.658995823477061
ENSMUSG00000024245	mesor	-1.1075599870154766	0.0636710151652971	0.3374644527028028
ENSMUSG00000024245	logAmp	4.117853401559406	-0.4293472917327612	-1.1075599870154766
ENSMUSG00000024245	phi	-0.4293472917327612	0.113286487891074	0.0636710151652971
ENSMUSG00000024246	logAmp	0.0140177842706564	-0.0237512869049157	-0.0078185074495771
ENSMUSG00000024246	phi	-0.0237512869049157	0.0683447361580318	-0.2777954625146169
ENSMUSG00000024246	mesor	-0.0078185074495771	-0.2777954625146169	3.032427305029349
ENSMUSG00000024247	mesor	3.369154872553398	0.2427273384484957	6.90612165635372
ENSMUSG00000024247	phi	0.421841514360791	0.021956777059475	0.2427273384484957
ENSMUSG00000024247	logAmp	8.559007254999672	0.421841514360791	3.369154872553398
ENSMUSG00000024248	logAmp	5.032495281468642	3.731611468575712	-1.6427569343708726
ENSMUSG00000024248	mesor	-1.6427569343708726	-0.030498999304664	12.937503100881502
ENSMUSG00000024248	phi	3.731611468575712	7.165760854624833	-0.030498999304664
ENSMUSG00000024251	logAmp	647833311.5046841	-400334530.7019559	29032.035320527197
ENSMUSG00000024251	mesor	29032.035320527197	-32064.481642524806	3.947280669449542
ENSMUSG00000024251	phi	-400334530.7019559	505364277.8095912	-32064.481642524806
ENSMUSG00000024253	mesor	-0.2363785255543466	0.3795825447079383	1.1980959989323798
ENSMUSG00000024253	phi	-0.4550822112373503	0.2015807993212227	0.3795825447079383
ENSMUSG00000024253	logAmp	4.00278805585219	-0.4550822112373503	-0.2363785255543466
ENSMUSG00000024254	logAmp	1.674039569209221	-0.166136349796574	-0.7229292920431583
ENSMUSG00000024254	phi	-0.166136349796574	0.1247571526493007	-0.1449796304647254
ENSMUSG00000024254	mesor	-0.7229292920431583	-0.1449796304647254	4.702233585835409
ENSMUSG00000024258	logAmp	2.2913838887496625	-0.03712591459983	-3.716411396506429
ENSMUSG00000024258	phi	-0.03712591459983	0.0006026485613030057	0.0602973822397306
ENSMUSG00000024258	mesor	-3.716411396506429	0.0602973822397306	6.03594816830701
ENSMUSG00000024259	mesor	-4.874448490174353	-1.5808203329110333	7.624619624432823
ENSMUSG00000024259	logAmp	8.089359711852893	2.0430067695420875	-4.874448490174353
ENSMUSG00000024259	phi	2.0430067695420875	0.9344967681122094	-1.5808203329110333
ENSMUSG00000024260	logAmp	13.538938202943456	0.7955818927946293	-3.0660206852158547
ENSMUSG00000024260	phi	0.7955818927946293	0.365026034692461	-2.3529638989541306
ENSMUSG00000024260	mesor	-3.0660206852158547	-2.3529638989541306	15.544032253599577
ENSMUSG00000024261	logAmp	0.701140291724901	4.842466186354664e-05	0.3620941565069941
ENSMUSG00000024261	phi	4.842466186354664e-05	3.3848039135154833e-09	2.512908182020224e-05
ENSMUSG00000024261	mesor	0.3620941565069941	2.512908182020224e-05	0.1879019939505101
ENSMUSG00000024268	logAmp	12.354093018081867	-0.5831514367116576	-1.2463770255594555
ENSMUSG00000024268	mesor	-1.2463770255594555	0.425322139800537	0.9368469772400334
ENSMUSG00000024268	phi	-0.5831514367116576	0.1933096126131895	0.425322139800537
ENSMUSG00000024269	phi	-1.5080833348435476	0.9980379664268326	1.6716791367613055
ENSMUSG00000024269	mesor	2.115928850687068	1.6716791367613055	7.257427234431184
ENSMUSG00000024269	logAmp	7.1261635237877945	-1.5080833348435476	2.115928850687068
ENSMUSG00000024270	logAmp	0.6563767097441044	0.5440674284932078	0.5370341988469338
ENSMUSG00000024270	phi	0.5440674284932078	0.4656075302204371	0.5759500589451522
ENSMUSG00000024270	mesor	0.5370341988469338	0.5759500589451522	1.709625253090104
ENSMUSG00000024271	mesor	8.626730706750191	1.9447348004919425	7.204088491679172
ENSMUSG00000024271	phi	-0.804633748318321	0.9897307761476416	1.9447348004919425
ENSMUSG00000024271	logAmp	31.56838371789743	-0.804633748318321	8.626730706750191
ENSMUSG00000024273	logAmp	152.39713435077573	4.489658230075863	9.062047678515718
ENSMUSG00000024273	phi	4.489658230075863	6.971752602067055	5.968072778092695
ENSMUSG00000024273	mesor	9.062047678515718	5.968072778092695	7.1762295596640495
ENSMUSG00000024274	mesor	0.6610569496829033	0.051784751542044	0.2951937045709271
ENSMUSG00000024274	phi	-0.4598996633485467	0.0747720444871986	0.051784751542044
ENSMUSG00000024274	logAmp	6.533966790104829	-0.4598996633485467	0.6610569496829033
ENSMUSG00000024276	phi	5.292497253316646	1.498882310327316	1.944178628825452
ENSMUSG00000024276	logAmp	18.706165623554064	5.292497253316646	6.868644663203203
ENSMUSG00000024276	mesor	6.868644663203203	1.944178628825452	2.5241246285692207
ENSMUSG00000024277	logAmp	1.209530518377119	-1.0640749376429242	-0.5961102715990503
ENSMUSG00000024277	mesor	-0.5961102715990503	1.3372851640812222	3.842242936403889
ENSMUSG00000024277	phi	-1.0640749376429242	2.576492964664598	1.3372851640812222
ENSMUSG00000024283	mesor	-1.932674285188456	-1.0153517744245926	2.5876057855005645
ENSMUSG00000024283	logAmp	36.19583685375257	-4.496059131663374	-1.932674285188456
ENSMUSG00000024283	phi	-4.496059131663374	1.5291363109084717	-1.0153517744245926
ENSMUSG00000024286	logAmp	33.80111043483101	0.2291325817032516	-8.743234488623285
ENSMUSG00000024286	phi	0.2291325817032516	0.8811470029934363	1.961937142101113
ENSMUSG00000024286	mesor	-8.743234488623285	1.961937142101113	6.924999414681151
ENSMUSG00000024287	logAmp	31028408136.599342	727665627.2330743	-85869.84721669838
ENSMUSG00000024287	phi	727665627.2330743	8702448405.851831	-52082.0674245862
ENSMUSG00000024287	mesor	-85869.84721669838	-52082.0674245862	4.392092338494343
ENSMUSG00000024290	mesor	-13.464826989847325	-0.9261168298746062	2.31469160852694
ENSMUSG00000024290	phi	4.577408499752464	2.276421536904889	-0.9261168298746062
ENSMUSG00000024290	logAmp	83.38361754504287	4.577408499752464	-13.464826989847325
ENSMUSG00000024292	mesor	2.969927804183364	-1.5069507278403698	7.311092963633805
ENSMUSG00000024292	phi	-3.652175845051085	1.9697855408473488	-1.5069507278403698
ENSMUSG00000024292	logAmp	6.776541877998876	-3.652175845051085	2.969927804183364
ENSMUSG00000024293	logAmp	16.08270992516946	0.2406117662319764	-5.334833272344671
ENSMUSG00000024293	phi	0.2406117662319764	0.1226326115270367	0.1743428129574043
ENSMUSG00000024293	mesor	-5.334833272344671	0.1743428129574043	2.3171731569818466
ENSMUSG00000024294	logAmp	18.251941313232027	0.6835963000817797	-6.762108251859208
ENSMUSG00000024294	mesor	-6.762108251859208	-0.2426764998141407	4.664955048922765
ENSMUSG00000024294	phi	0.6835963000817797	1.282792529807842	-0.2426764998141407
ENSMUSG00000024295	logAmp	0.456460246270885	0.1248874604970588	0.3337241534148991
ENSMUSG00000024295	phi	0.1248874604970588	0.0342254852426825	0.0913843173965868
ENSMUSG00000024295	mesor	0.3337241534148991	0.0913843173965868	0.2442280462013672
ENSMUSG00000024298	mesor	-3.1868503146601075	-0.3691747534625678	5.822874758934037
ENSMUSG00000024298	phi	-0.4066891441322408	0.8284442332286187	-0.3691747534625678
ENSMUSG00000024298	logAmp	5.196233440457307	-0.4066891441322408	-3.1868503146601075
ENSMUSG00000024299	mesor	4076.432223576142	-963.704480195218	3.9072984151030288
ENSMUSG00000024299	phi	-5664897.134659827	3141007.8966576	-963.704480195218
ENSMUSG00000024299	logAmp	155040592.55641937	-5664897.134659827	4076.432223576142
ENSMUSG00000024300	mesor	-3.244910075633712	-1.1973649336187262	1.8771956075814056
ENSMUSG00000024300	logAmp	5.625306393162401	2.070678637815922	-3.244910075633712
ENSMUSG00000024300	phi	2.070678637815922	0.7643631249202806	-1.1973649336187262
ENSMUSG00000024302	logAmp	1.9195114335593608	-0.1441388332632032	-0.3503393293725223
ENSMUSG00000024302	mesor	-0.3503393293725223	0.0427657859775201	0.3037796973853673
ENSMUSG00000024302	phi	-0.1441388332632032	0.0123686701428917	0.0427657859775201
ENSMUSG00000024304	phi	0.2951753381981153	0.2813080046832182	-1.30839610123475
ENSMUSG00000024304	logAmp	26.374066991547373	0.2951753381981153	-6.250310730867644
ENSMUSG00000024304	mesor	-6.250310730867644	-1.30839610123475	7.004098481745239
ENSMUSG00000024308	logAmp	23.93085694327214	-2.71461136604052	-3.6524758910651736
ENSMUSG00000024308	phi	-2.71461136604052	0.5551043746091703	1.4511462129771031
ENSMUSG00000024308	mesor	-3.6524758910651736	1.4511462129771031	4.910011918843658
ENSMUSG00000024312	logAmp	1544416189.0445642	-145326764.065128	-20798.772435538656
ENSMUSG00000024312	phi	-145326764.065128	27479792.246612288	5960.18350793526
ENSMUSG00000024312	mesor	-20798.772435538656	5960.18350793526	4.6250770671181485
ENSMUSG00000024313	phi	-0.1147645697136749	0.0532895666272812	-0.2688168124852101
ENSMUSG00000024313	logAmp	0.2475809628408391	-0.1147645697136749	0.5794803431464758
ENSMUSG00000024313	mesor	0.5794803431464758	-0.2688168124852101	1.357334710891923
ENSMUSG00000024317	mesor	-1.773077330668739	-0.3135697519255609	6.799812736288326
ENSMUSG00000024317	phi	0.0942731261557741	0.2944133654346363	-0.3135697519255609
ENSMUSG00000024317	logAmp	2.904269469248811	0.0942731261557741	-1.773077330668739
ENSMUSG00000024319	logAmp	0.1876329297443899	-4.461693678847842e-06	1.073291063918738
ENSMUSG00000024319	phi	-4.461693678847842e-06	1.111891147464227e-10	-2.5554684557502667e-05
ENSMUSG00000024319	mesor	1.073291063918738	-2.5554684557502667e-05	6.147353935695657
ENSMUSG00000024325	logAmp	5.930951103943476	0.1104609269312767	-3.267992889738616
ENSMUSG00000024325	phi	0.1104609269312767	2.029205303773528	-1.9985091079162856
ENSMUSG00000024325	mesor	-3.267992889738616	-1.9985091079162856	17.214641499093524
ENSMUSG00000024327	mesor	-2.661287891275859	1.4398311052520565	5.715232752719103
ENSMUSG00000024327	logAmp	24.03121347512302	1.4527345056412897	-2.661287891275859
ENSMUSG00000024327	phi	1.4527345056412897	0.9693658948308288	1.4398311052520565
ENSMUSG00000024330	phi	0.0674801362345371	0.0080655480019088	0.1224423102946171
ENSMUSG00000024330	mesor	1.026457250316367	0.1224423102946171	1.862035296481117
ENSMUSG00000024330	logAmp	0.7195485667069955	0.0674801362345371	1.026457250316367
ENSMUSG00000024331	phi	0.4644751312720054	0.4150212872134104	-0.856182324193197
ENSMUSG00000024331	mesor	-1.0977994247055916	-0.856182324193197	3.057415844894602
ENSMUSG00000024331	logAmp	1.3094326305931652	0.4644751312720054	-1.0977994247055916
ENSMUSG00000024334	logAmp	0.4928951961064087	-0.1372729630041876	-0.5835213583319796
ENSMUSG00000024334	phi	-0.1372729630041876	0.143273177413551	0.1092019279621674
ENSMUSG00000024334	mesor	-0.5835213583319796	0.1092019279621674	0.7230431419992829
ENSMUSG00000024335	mesor	-18130.836438716564	28875.43032850964	6.103244863750558
ENSMUSG00000024335	logAmp	985896350.7264276	392690494.1914869	-18130.836438716564
ENSMUSG00000024335	phi	392690494.1914869	645790781.6874946	28875.43032850964
ENSMUSG00000024338	logAmp	7.872588561481913	3.344774233322906	5.250520881246923
ENSMUSG00000024338	mesor	5.250520881246923	0.7900612561551636	5.098912181858735
ENSMUSG00000024338	phi	3.344774233322906	2.726785374626863	0.7900612561551636
ENSMUSG00000024339	mesor	0.5275488199033558	1.3714081686087258	5.251636658167375
ENSMUSG00000024339	phi	-0.6837068912442028	0.5347041726719888	1.3714081686087258
ENSMUSG00000024339	logAmp	10.916884426416122	-0.6837068912442028	0.5275488199033558
ENSMUSG00000024340	phi	0.0084403635792681	0.004620548820507	0.0342768881295797
ENSMUSG00000024340	mesor	0.0629389322207062	0.0342768881295797	0.2544557216276539
ENSMUSG00000024340	logAmp	1.034991611669484	0.0084403635792681	0.0629389322207062
ENSMUSG00000024346	phi	-17.426968740631807	16.413655758075404	-3.7644505455416617
ENSMUSG00000024346	logAmp	415.4303192406904	-17.426968740631807	-27.84981052618766
ENSMUSG00000024346	mesor	-27.84981052618766	-3.7644505455416617	14.761526360792814
ENSMUSG00000024349	logAmp	5.824810187091454	3.362967563632101	0.6404482646994991
ENSMUSG00000024349	mesor	0.6404482646994991	-1.6452910067421236	2.5267387931028527
ENSMUSG00000024349	phi	3.362967563632101	3.59519318004728	-1.6452910067421236
ENSMUSG00000024350	logAmp	9.870973409672931	-0.9666178422479076	2.335508122682364
ENSMUSG00000024350	mesor	2.335508122682364	-0.3829375362821791	4.414146190630024
ENSMUSG00000024350	phi	-0.9666178422479076	0.4279606512427349	-0.3829375362821791
ENSMUSG00000024352	mesor	-0.3905576648953792	0.1332039750503388	2.8987900955212904
ENSMUSG00000024352	phi	-0.4267880717964222	0.6138068351076842	0.1332039750503388
ENSMUSG00000024352	logAmp	0.9612566478240916	-0.4267880717964222	-0.3905576648953792
ENSMUSG00000024353	mesor	-1.1072578485579567	0.0297736333236711	1.029886002594204
ENSMUSG00000024353	phi	-0.0321717641352251	0.0008630452641526081	0.0297736333236711
ENSMUSG00000024353	logAmp	1.662165594472318	-0.0321717641352251	-1.1072578485579567
ENSMUSG00000024354	phi	-0.0755940241125957	2.27785157032951	-0.8765160976601694
ENSMUSG00000024354	mesor	-1.4165908324254837	-0.8765160976601694	5.223199347463703
ENSMUSG00000024354	logAmp	23.303638315034675	-0.0755940241125957	-1.4165908324254837
ENSMUSG00000024357	logAmp	103.71528451620986	3.962945918882006	-10.93739327370394
ENSMUSG00000024357	mesor	-10.93739327370394	2.9120503266913853	8.165435448425962
ENSMUSG00000024357	phi	3.962945918882006	1.7331893846871596	2.9120503266913853
ENSMUSG00000024359	logAmp	24.841861692973158	-6.435667175359907	-8.656720876747451
ENSMUSG00000024359	phi	-6.435667175359907	2.1804257162521616	0.4467964072215908
ENSMUSG00000024359	mesor	-8.656720876747451	0.4467964072215908	9.369468878271451
ENSMUSG00000024360	logAmp	14.549588859177396	2.9367999753220784	-4.479772414889484
ENSMUSG00000024360	mesor	-4.479772414889484	0.1079188336809342	8.366558761061441
ENSMUSG00000024360	phi	2.9367999753220784	5.519683769210487	0.1079188336809342
ENSMUSG00000024365	logAmp	0.4278113602165291	0.039916068898427	0.6487837300343637
ENSMUSG00000024365	phi	0.039916068898427	0.0379162808568952	-0.0343748185434909
ENSMUSG00000024365	mesor	0.6487837300343637	-0.0343748185434909	2.546004091962308
ENSMUSG00000024369	mesor	-3.158242038963992	-0.5094553318700381	10.2845268326259
ENSMUSG00000024369	phi	2.3750425184045048	0.5561182462668015	-0.5094553318700381
ENSMUSG00000024369	logAmp	13.761191024146404	2.3750425184045048	-3.158242038963992
ENSMUSG00000024370	mesor	-3.3799763987965643	-1.5650924336580472	2.7206137637326235
ENSMUSG00000024370	phi	3.3163230903241	1.0359033218553233	-1.5650924336580472
ENSMUSG00000024370	logAmp	18.308608136698133	3.3163230903241	-3.3799763987965643
ENSMUSG00000024371	logAmp	15.569042860241357	-3.161075396987714	-2.461976557698625
ENSMUSG00000024371	mesor	-2.461976557698625	0.9257678646622624	8.42447244466231
ENSMUSG00000024371	phi	-3.161075396987714	4.487280886261338	0.9257678646622624
ENSMUSG00000024376	phi	15824815.942598363	25193202.75910212	1830.4889303688144
ENSMUSG00000024376	logAmp	55314473.058528	15824815.942598363	-1215.587935911442
ENSMUSG00000024376	mesor	-1215.587935911442	1830.4889303688144	1.002482471397892
ENSMUSG00000024378	phi	0.1178473299728804	0.0299343414576361	-0.2556108491035939
ENSMUSG00000024378	mesor	-1.0708962417454575	-0.2556108491035939	2.3383043531435974
ENSMUSG00000024378	logAmp	0.8373043252683177	0.1178473299728804	-1.0708962417454575
ENSMUSG00000024379	logAmp	4.492969218228	0.2200234999136737	-1.080048928901729
ENSMUSG00000024379	phi	0.2200234999136737	0.0118933762434853	-0.0579806121354432
ENSMUSG00000024379	mesor	-1.080048928901729	-0.0579806121354432	0.2834466154826253
ENSMUSG00000024381	mesor	-21983.16594218391	8008.361122330198	7.722579559145029
ENSMUSG00000024381	phi	-237191563.36654952	310531134.7412216	8008.361122330198
ENSMUSG00000024381	logAmp	1551654271.2433789	-237191563.36654952	-21983.16594218391
ENSMUSG00000024382	phi	-5.092658051688608	6.9558862058768325	-1.365557057769823
ENSMUSG00000024382	logAmp	25.753699322311	-5.092658051688608	-3.2001591380757017
ENSMUSG00000024382	mesor	-3.2001591380757017	-1.365557057769823	8.168754363048276
ENSMUSG00000024383	phi	1.000227405228039	1.0940490246259038	0.5365272730018964
ENSMUSG00000024383	mesor	-9.991235383018068	0.5365272730018964	4.303309217133355
ENSMUSG00000024383	logAmp	28.10857913321953	1.000227405228039	-9.991235383018068
ENSMUSG00000024384	logAmp	8.914821584606683	2.3611868549404824	-2.907339770866515
ENSMUSG00000024384	phi	2.3611868549404824	1.5924758165421784	-1.476524520262159
ENSMUSG00000024384	mesor	-2.907339770866515	-1.476524520262159	5.214831482834636
ENSMUSG00000024386	phi	-6.570263967967813	9.45267058686637	1.6701445066100171
ENSMUSG00000024386	mesor	-11.686914823713575	1.6701445066100171	19.37338027272658
ENSMUSG00000024386	logAmp	52.80430829129666	-6.570263967967813	-11.686914823713575
ENSMUSG00000024387	mesor	-10.758422130098154	-1.7925375424819567	12.51004028323397
ENSMUSG00000024387	logAmp	37.54228654377492	-4.45060994428702	-10.758422130098154
ENSMUSG00000024387	phi	-4.45060994428702	8.525964882147205	-1.7925375424819567
ENSMUSG00000024388	mesor	3.5838724289010924	0.0922588904608579	1.8761874686655595
ENSMUSG00000024388	phi	0.1762326992881367	0.0045589507151502	0.0922588904608579
ENSMUSG00000024388	logAmp	6.847109137176546	0.1762326992881367	3.5838724289010924
ENSMUSG00000024391	mesor	-4.653416711211863	0.1019416141495676	9.461556484005197
ENSMUSG00000024391	logAmp	92.78868761945417	-3.852416845062358	-4.653416711211863
ENSMUSG00000024391	phi	-3.852416845062358	2.406591078610506	0.1019416141495676
ENSMUSG00000024392	mesor	-5.911769350558244	0.4050286406165119	8.472841386808764
ENSMUSG00000024392	phi	-0.637640092205971	0.6846346173436061	0.4050286406165119
ENSMUSG00000024392	logAmp	37.58417415788004	-0.637640092205971	-5.911769350558244
ENSMUSG00000024393	phi	124616045.70606136	22135155.9694896	-2088.627215436714
ENSMUSG00000024393	mesor	-21227.25797876668	-2088.627215436714	11.608443987819518
ENSMUSG00000024393	logAmp	773654494.6752039	124616045.70606136	-21227.25797876668
ENSMUSG00000024395	mesor	-0.4988571489420569	2.4719787187752336	9.317670628259616
ENSMUSG00000024395	phi	-3.303941100327956	2.202109710252706	2.4719787187752336
ENSMUSG00000024395	logAmp	8.901336558468083	-3.303941100327956	-0.4988571489420569
ENSMUSG00000024397	phi	1.4680998661009006	0.2909478569471451	-0.5008946626721624
ENSMUSG00000024397	logAmp	9.045210732289396	1.4680998661009006	-4.3369939781922895
ENSMUSG00000024397	mesor	-4.3369939781922895	-0.5008946626721624	2.876491660829286
ENSMUSG00000024399	logAmp	2.239881591164581	-0.3755839526712664	-1.039487599455417
ENSMUSG00000024399	mesor	-1.039487599455417	0.1403171199483393	1.4170828903215271
ENSMUSG00000024399	phi	-0.3755839526712664	0.071204553340125	0.1403171199483393
ENSMUSG00000024400	logAmp	8.773238117038305	-0.6161069329116778	1.4378510405344411
ENSMUSG00000024400	mesor	1.4378510405344411	-0.477353907189956	2.9907095498381087
ENSMUSG00000024400	phi	-0.6161069329116778	0.0955238490621739	-0.477353907189956
ENSMUSG00000024401	mesor	-1.4765429093043894	-0.4195293492345355	0.4575617712435113
ENSMUSG00000024401	logAmp	10.798602575189232	2.31481304009003	-1.4765429093043894
ENSMUSG00000024401	phi	2.31481304009003	0.5379281481166933	-0.4195293492345355
ENSMUSG00000024402	mesor	0.7329867198956445	-0.0436658258408839	0.2243298624297024
ENSMUSG00000024402	phi	-0.1426871622491264	0.0085273871985807	-0.0436658258408839
ENSMUSG00000024402	logAmp	2.399575373604277	-0.1426871622491264	0.7329867198956445
ENSMUSG00000024403	phi	-2.481075057942403	0.8236070793582775	-0.4143260965238643
ENSMUSG00000024403	mesor	7.729184060258645	-0.4143260965238643	5.139590175106353
ENSMUSG00000024403	logAmp	15.99280027124977	-2.481075057942403	7.729184060258645
ENSMUSG00000024404	logAmp	38.623342681945935	1.9629157019311283	-6.330841045628955
ENSMUSG00000024404	mesor	-6.330841045628955	-1.715037913289589	11.004661786224608
ENSMUSG00000024404	phi	1.9629157019311283	6.567148168863998	-1.715037913289589
ENSMUSG00000024410	logAmp	12.232811196247694	-3.010123272541005	-3.968248284564554
ENSMUSG00000024410	mesor	-3.968248284564554	0.3749832256541905	4.803065261175064
ENSMUSG00000024410	phi	-3.010123272541005	5.127293343205815	0.3749832256541905
ENSMUSG00000024411	mesor	-0.2505129517766321	-0.3301071496400952	2.49969736081292
ENSMUSG00000024411	phi	0.2283812612037927	0.2855111837874896	-0.3301071496400952
ENSMUSG00000024411	logAmp	1.137675259787453	0.2283812612037927	-0.2505129517766321
ENSMUSG00000024413	mesor	-2.040074370246779	-0.058669998140027	6.231651496460333
ENSMUSG00000024413	logAmp	2.9337708799061617	-0.1523119524933931	-2.040074370246779
ENSMUSG00000024413	phi	-0.1523119524933931	0.2254346721430037	-0.058669998140027
ENSMUSG00000024414	logAmp	53.36140741041336	-11.807807927824092	-13.568586330376371
ENSMUSG00000024414	phi	-11.807807927824092	10.223196967229342	0.5693737088119706
ENSMUSG00000024414	mesor	-13.568586330376371	0.5693737088119706	23.18219706496788
ENSMUSG00000024420	mesor	-4.804375762347656	-0.4227941044115024	0.9962711386594412
ENSMUSG00000024420	phi	2.778535286018076	0.2225160105565227	-0.4227941044115024
ENSMUSG00000024420	logAmp	36.02210880482872	2.778535286018076	-4.804375762347656
ENSMUSG00000024421	mesor	7.244913700156411	0.6269263806124383	7.961566841852804
ENSMUSG00000024421	logAmp	11.428945094239918	1.2525147029279131	7.244913700156411
ENSMUSG00000024421	phi	1.2525147029279131	0.1630062439248143	0.6269263806124383
ENSMUSG00000024422	mesor	-18573.795479230583	16428.516926738037	8.02829607009632
ENSMUSG00000024422	phi	-1883245673.8805056	1615140265.676156	16428.516926738037
ENSMUSG00000024422	logAmp	3365511530.169774	-1883245673.8805056	-18573.795479230583
ENSMUSG00000024423	mesor	2.008063584640132	0.4582167236996862	4.233046549696786
ENSMUSG00000024423	phi	-0.8623285094456111	0.1666844859249637	0.4582167236996862
ENSMUSG00000024423	logAmp	11.120632160045425	-0.8623285094456111	2.008063584640132
ENSMUSG00000024424	mesor	-9.167310554962018	-1.1581450184574664	11.298533252828795
ENSMUSG00000024424	phi	2.0577522547295155	1.8840984221999149	-1.1581450184574664
ENSMUSG00000024424	logAmp	12.987820431849162	2.0577522547295155	-9.167310554962018
ENSMUSG00000024425	logAmp	13.882641083523508	-2.2438248630750346	-2.9566134090318505
ENSMUSG00000024425	phi	-2.2438248630750346	2.045219613745508	-0.5652215506337595
ENSMUSG00000024425	mesor	-2.9566134090318505	-0.5652215506337595	12.086682459424376
ENSMUSG00000024426	phi	-0.0221358699114147	0.2396090392731032	-0.341757109203392
ENSMUSG00000024426	mesor	0.1103189158140731	-0.341757109203392	11.479443662427292
ENSMUSG00000024426	logAmp	1.300839810668809	-0.0221358699114147	0.1103189158140731
ENSMUSG00000024427	logAmp	1.6107508270183966	-0.1143781199302254	-0.2088846906460372
ENSMUSG00000024427	mesor	-0.2088846906460372	-0.1020756604340572	4.45110145907843
ENSMUSG00000024427	phi	-0.1143781199302254	0.0113129636456861	-0.1020756604340572
ENSMUSG00000024429	mesor	-1.256554936278844	0.0127814831437232	9.588806424765952
ENSMUSG00000024429	logAmp	3.8786874430706058	-1.5472426925094496	-1.256554936278844
ENSMUSG00000024429	phi	-1.5472426925094496	1.5565375858994797	0.0127814831437232
ENSMUSG00000024430	phi	-0.0021582447079211	0.0452322705513764	-0.0696211957079043
ENSMUSG00000024430	logAmp	0.4491381369341264	-0.0021582447079211	-0.0639274141796046
ENSMUSG00000024430	mesor	-0.0639274141796046	-0.0696211957079043	2.830453924926465
ENSMUSG00000024431	mesor	-8.223043278904312	1.900331659473347	3.517736541600589
ENSMUSG00000024431	phi	-4.6632202439319554	1.2434517984043674	1.900331659473347
ENSMUSG00000024431	logAmp	29.193909192993324	-4.6632202439319554	-8.223043278904312
ENSMUSG00000024436	phi	-5.1326580308681455	1.70879139204033	-0.0023798068186821
ENSMUSG00000024436	mesor	-5.745049838305024	-0.0023798068186821	7.430933122115047
ENSMUSG00000024436	logAmp	76.71437813468903	-5.1326580308681455	-5.745049838305024
ENSMUSG00000024440	mesor	-2.2200535060130457	-0.784956718902388	4.452117832868326
ENSMUSG00000024440	phi	-1.394262613307092	1.2893697477358814	-0.784956718902388
ENSMUSG00000024440	logAmp	6.993422346289384	-1.394262613307092	-2.2200535060130457
ENSMUSG00000024442	mesor	-6.096595854323096	1.0728346136242035	11.42084844451138
ENSMUSG00000024442	phi	0.9778919556327108	0.718427888438432	1.0728346136242035
ENSMUSG00000024442	logAmp	39.04651809990633	0.9778919556327108	-6.096595854323096
ENSMUSG00000024446	logAmp	94.28039051000142	4.83724645047965	14.88236819280131
ENSMUSG00000024446	phi	4.83724645047965	1.5738865609443224	-0.9055723050850886
ENSMUSG00000024446	mesor	14.88236819280131	-0.9055723050850886	12.382604146014431
ENSMUSG00000024451	mesor	23.117133131997143	-1.842701143391534	10.204433162244069
ENSMUSG00000024451	phi	-14.137951206589715	2.094959710686028	-1.842701143391534
ENSMUSG00000024451	logAmp	115.61168519587808	-14.137951206589715	23.117133131997143
ENSMUSG00000024454	phi	-3.735353924634429	1.1426928436239026	-1.445185776032192
ENSMUSG00000024454	mesor	-1.8178320646233432	-1.445185776032192	11.125833880024334
ENSMUSG00000024454	logAmp	16.86342703619542	-3.735353924634429	-1.8178320646233432
ENSMUSG00000024456	mesor	0.6019389610309546	0.0074367066947721	5.323429836424717
ENSMUSG00000024456	logAmp	3.7041395123612686	-0.8164720102282047	0.6019389610309546
ENSMUSG00000024456	phi	-0.8164720102282047	0.1845146066232	0.0074367066947721
ENSMUSG00000024457	logAmp	30.859331103126834	0.982395972364656	-4.994059311779771
ENSMUSG00000024457	phi	0.982395972364656	0.3498710684808835	-0.3746722574253044
ENSMUSG00000024457	mesor	-4.994059311779771	-0.3746722574253044	6.519141985581308
ENSMUSG00000024462	logAmp	548106442.4529952	11362701.101698844	8263.47312669933
ENSMUSG00000024462	phi	11362701.101698844	48353624.36106501	-12085.64252519903
ENSMUSG00000024462	mesor	8263.47312669933	-12085.64252519903	3.763766474763081
ENSMUSG00000024472	logAmp	1071740416.7522635	-66439655.22756303	-55696.54535163245
ENSMUSG00000024472	mesor	-55696.54535163245	3220.1978329065464	4.930018624032025
ENSMUSG00000024472	phi	-66439655.22756303	36618237.16883766	3220.1978329065464
ENSMUSG00000024474	phi	-3.7710703363715976	1.8281501572036505	0.0691328342778225
ENSMUSG00000024474	mesor	-0.8775398582700388	0.0691328342778225	8.034440107376115
ENSMUSG00000024474	logAmp	24.63102691797978	-3.7710703363715976	-0.8775398582700388
ENSMUSG00000024477	phi	-31.65367114432645	6.743729244099442	-3.3679273138858425
ENSMUSG00000024477	mesor	12.445267119852994	-3.3679273138858425	1.918721523380398
ENSMUSG00000024477	logAmp	196.66195385960205	-31.65367114432645	12.445267119852994
ENSMUSG00000024479	mesor	0.3563483661954003	-0.1623756465543888	3.224871967292591
ENSMUSG00000024479	logAmp	2.5850736740920857	-0.0421696819734239	0.3563483661954003
ENSMUSG00000024479	phi	-0.0421696819734239	0.1180760633675933	-0.1623756465543888
ENSMUSG00000024480	logAmp	263.6378583376728	-6.244878897382974	38.386465849860194
ENSMUSG00000024480	mesor	38.386465849860194	0.6740589890853502	7.082820450386659
ENSMUSG00000024480	phi	-6.244878897382974	2.351328469472838	0.6740589890853502
ENSMUSG00000024481	mesor	0.60738550881886	-0.1276467802990233	0.2936030062408822
ENSMUSG00000024481	phi	-0.1424207795550484	0.0976991231434202	-0.1276467802990233
ENSMUSG00000024481	logAmp	1.9262663567466811	-0.1424207795550484	0.60738550881886
ENSMUSG00000024483	mesor	-24606.528349385848	-11772.765034089762	2.1167742923307453
ENSMUSG00000024483	logAmp	787323840.050795	313308371.42957586	-24606.528349385848
ENSMUSG00000024483	phi	313308371.42957586	147058483.61342916	-11772.765034089762
ENSMUSG00000024485	phi	0.0578857004588983	0.0424193404489771	-0.2148685801034324
ENSMUSG00000024485	logAmp	0.8309586394797932	0.0578857004588983	0.2442774881299491
ENSMUSG00000024485	mesor	0.2442774881299491	-0.2148685801034324	1.4753841851412566
ENSMUSG00000024486	mesor	-0.4089890798526538	-0.2314099359121875	2.360439562611972
ENSMUSG00000024486	logAmp	0.239292402283386	0.3891998822473843	-0.4089890798526538
ENSMUSG00000024486	phi	0.3891998822473843	0.7466046604789593	-0.2314099359121875
ENSMUSG00000024487	mesor	3.193558399127662	-0.6831561617826976	7.5051143260516655
ENSMUSG00000024487	phi	-0.3762592892159397	0.3256504720188916	-0.6831561617826976
ENSMUSG00000024487	logAmp	3.204081035682864	-0.3762592892159397	3.193558399127662
ENSMUSG00000024493	mesor	-3.6765151565156113	-0.8287522878950476	5.588508055883459
ENSMUSG00000024493	logAmp	22.935537663187134	1.645395913750452	-3.6765151565156113
ENSMUSG00000024493	phi	1.645395913750452	4.123505631996902	-0.8287522878950476
ENSMUSG00000024498	mesor	13105.369669946404	45522.69163342518	5.9848722235438245
ENSMUSG00000024498	logAmp	1695689089.148346	662782585.2119793	13105.369669946404
ENSMUSG00000024498	phi	662782585.2119793	969295200.6960818	45522.69163342518
ENSMUSG00000024500	phi	0.3086039531021088	0.0554022480664912	-0.1473089735213034
ENSMUSG00000024500	mesor	-0.82105322226132	-0.1473089735213034	0.3919678505459497
ENSMUSG00000024500	logAmp	1.7209906994964572	0.3086039531021088	-0.82105322226132
ENSMUSG00000024501	logAmp	2.140358654652215	0.6116175633649653	-1.7060577553448282
ENSMUSG00000024501	mesor	-1.7060577553448282	-0.7133980477470925	1.588145754529806
ENSMUSG00000024501	phi	0.6116175633649653	0.3983146634266807	-0.7133980477470925
ENSMUSG00000024503	phi	1095495.463303673	14561267.717027737	619.7317575421334
ENSMUSG00000024503	mesor	-991.9165850300974	619.7317575421334	0.5985295099814173
ENSMUSG00000024503	logAmp	11049687.021226484	1095495.463303673	-991.9165850300974
ENSMUSG00000024505	logAmp	22.341363170732222	1.4355811099969262	-5.6564043460095546
ENSMUSG00000024505	mesor	-5.6564043460095546	-0.6580998723693776	2.569079218099441
ENSMUSG00000024505	phi	1.4355811099969262	0.1687874662961769	-0.6580998723693776
ENSMUSG00000024507	phi	-4.792090027657127	0.5194878134848223	1.7159793586616372
ENSMUSG00000024507	mesor	-27.13725772626746	1.7159793586616372	5.916289401885108
ENSMUSG00000024507	logAmp	580.2882862613607	-4.792090027657127	-27.13725772626746
ENSMUSG00000024511	mesor	-0.7487263330901688	0.8736551399106159	0.7219331106000147
ENSMUSG00000024511	phi	0.2314746319682881	1.174999372691299	0.8736551399106159
ENSMUSG00000024511	logAmp	12.004720141886107	0.2314746319682881	-0.7487263330901688
ENSMUSG00000024513	logAmp	71.91216293292707	1.5242629361180435	7.873954213966749
ENSMUSG00000024513	mesor	7.873954213966749	-0.8498649616386132	9.911519368078096
ENSMUSG00000024513	phi	1.5242629361180435	5.531343690654827	-0.8498649616386132
ENSMUSG00000024515	mesor	-7.386336477044115	0.1181025365608663	4.85286239450656
ENSMUSG00000024515	logAmp	30.45663177577377	0.8372490052531556	-7.386336477044115
ENSMUSG00000024515	phi	0.8372490052531556	0.0576895315398494	0.1181025365608663
ENSMUSG00000024516	phi	0.2889063226396115	0.3166169278406517	-1.5523288931337176
ENSMUSG00000024516	logAmp	108.4816549214693	0.2889063226396115	9.318114474356008
ENSMUSG00000024516	mesor	9.318114474356008	-1.5523288931337176	8.73551760968232
ENSMUSG00000024521	phi	-0.6995412729696096	0.0056410397190281	-0.076518904543554
ENSMUSG00000024521	logAmp	296.5544973406141	-0.6995412729696096	9.597961505269485
ENSMUSG00000024521	mesor	9.597961505269485	-0.076518904543554	1.038963453095294
ENSMUSG00000024524	logAmp	2.177190666396976	-0.0171195719369226	-1.809190357545599
ENSMUSG00000024524	mesor	-1.809190357545599	-0.8724185426471031	7.7566743806294145
ENSMUSG00000024524	phi	-0.0171195719369226	0.3386154398640449	-0.8724185426471031
ENSMUSG00000024525	logAmp	18.95679815205281	-3.487806683655944	3.113332183817294
ENSMUSG00000024525	phi	-3.487806683655944	4.884589447500443	3.652252085339114
ENSMUSG00000024525	mesor	3.113332183817294	3.652252085339114	5.000865865756892
ENSMUSG00000024526	logAmp	46284696.537413634	-1486571.005513448	-625.7665738194651
ENSMUSG00000024526	phi	-1486571.005513448	47764.29845596325	23.226725365891884
ENSMUSG00000024526	mesor	-625.7665738194651	23.226725365891884	0.8466215770643468
ENSMUSG00000024527	mesor	-6.505029652638464	-0.6102624028438328	17.193081686195875
ENSMUSG00000024527	phi	-2.673600880011266	3.5243299209526846	-0.6102624028438328
ENSMUSG00000024527	logAmp	12.64090971378063	-2.673600880011266	-6.505029652638464
ENSMUSG00000024528	mesor	-23.752989470599907	3.605382166409456	3.119545941682357
ENSMUSG00000024528	logAmp	732.5425568846168	-80.22261750756513	-23.752989470599907
ENSMUSG00000024528	phi	-80.22261750756513	10.865738754246255	3.605382166409456
ENSMUSG00000024529	logAmp	0.2401098892636247	0.0232952252517981	-0.0354760850966629
ENSMUSG00000024529	phi	0.0232952252517981	0.182610406583289	-0.1015152261968354
ENSMUSG00000024529	mesor	-0.0354760850966629	-0.1015152261968354	0.3769721083173974
ENSMUSG00000024533	phi	0.8730946745712148	0.1371901541006402	-0.0320736048267265
ENSMUSG00000024533	mesor	0.344593144081551	-0.0320736048267265	1.12289627997759
ENSMUSG00000024533	logAmp	5.852886774688083	0.8730946745712148	0.344593144081551
ENSMUSG00000024534	phi	-0.7859596035360729	0.1919170077299888	-0.3668884364517231
ENSMUSG00000024534	logAmp	3.2284854406158905	-0.7859596035360729	1.5056964826477874
ENSMUSG00000024534	mesor	1.5056964826477874	-0.3668884364517231	0.703191006401486
ENSMUSG00000024535	mesor	-0.4760921376921431	-0.1364151111349877	3.157888479650693
ENSMUSG00000024535	phi	-0.2200833704280387	0.0739520064288293	-0.1364151111349877
ENSMUSG00000024535	logAmp	1.0786841991338805	-0.2200833704280387	-0.4760921376921431
ENSMUSG00000024537	logAmp	15.166387303281564	-0.0294679391853074	0.4802255135880313
ENSMUSG00000024537	phi	-0.0294679391853074	0.0295943522454791	-0.4796178638305285
ENSMUSG00000024537	mesor	0.4802255135880313	-0.4796178638305285	8.023689653158804
ENSMUSG00000024538	phi	1.6442668422250888	0.3166531063350134	0.69571077753386
ENSMUSG00000024538	logAmp	15.457334391004228	1.6442668422250888	2.729295756699767
ENSMUSG00000024538	mesor	2.729295756699767	0.69571077753386	1.6612097604575462
ENSMUSG00000024539	logAmp	104.78248834331892	22.67893081771265	-10.354306999290626
ENSMUSG00000024539	mesor	-10.354306999290626	0.881528859880822	3.7634353068979647
ENSMUSG00000024539	phi	22.67893081771265	8.4712273062173	0.881528859880822
ENSMUSG00000024542	logAmp	6.147492151057185	0.8187520216851869	-2.0235427058237208
ENSMUSG00000024542	phi	0.8187520216851869	1.7370741456015004	-1.9109303701135116
ENSMUSG00000024542	mesor	-2.0235427058237208	-1.9109303701135116	2.321871791057432
ENSMUSG00000024544	logAmp	1.4040022475901168	-0.0519204672131373	-0.3860933606005887
ENSMUSG00000024544	phi	-0.0519204672131373	0.0959767217760543	-0.2924029762846399
ENSMUSG00000024544	mesor	-0.3860933606005887	-0.2924029762846399	3.188059342681341
ENSMUSG00000024548	logAmp	47.971156723992834	1.9691523166280915	0.1108495796251039
ENSMUSG00000024548	mesor	0.1108495796251039	-0.2661589941849571	2.926136762630253
ENSMUSG00000024548	phi	1.9691523166280915	0.1065638084733592	-0.2661589941849571
ENSMUSG00000024556	mesor	-10.266674047856345	-3.094672595094707e-05	2.320419163329654
ENSMUSG00000024556	phi	0.00013692392294125438	4.1400722451558917e-10	-3.094672595094707e-05
ENSMUSG00000024556	logAmp	52.24471930512639	0.00013692392294125438	-10.266674047856345
ENSMUSG00000024558	mesor	0.3954548654549965	-0.106387432147233	1.341119490802912
ENSMUSG00000024558	phi	-0.0444471401051371	0.0662486001013783	-0.106387432147233
ENSMUSG00000024558	logAmp	1.0500786659296235	-0.0444471401051371	0.3954548654549965
ENSMUSG00000024560	logAmp	12128064931.591805	-4904540341.607631	111159.00655135272
ENSMUSG00000024560	phi	-4904540341.607631	2180029483.1143904	-27329.871045278887
ENSMUSG00000024560	mesor	111159.00655135272	-27329.871045278887	17.982043076958707
ENSMUSG00000024561	phi	-0.4385712435343639	0.1205645638659776	-0.0264253291780437
ENSMUSG00000024561	logAmp	1.5998764271011592	-0.4385712435343639	0.0874244862603302
ENSMUSG00000024561	mesor	0.0874244862603302	-0.0264253291780437	4.088817768709551
ENSMUSG00000024563	mesor	-3.053759908922659	0.1971137376803789	1.644626352141065
ENSMUSG00000024563	phi	-0.650152024058603	0.0328632118280887	0.1971137376803789
ENSMUSG00000024563	logAmp	14.953731098350604	-0.650152024058603	-3.053759908922659
ENSMUSG00000024566	mesor	-9.267851236125091	-1.5655117368403664	10.000745486282916
ENSMUSG00000024566	phi	-2.925006897125859	0.7694223366784271	-1.5655117368403664
ENSMUSG00000024566	logAmp	45.14941037434779	-2.925006897125859	-9.267851236125091
ENSMUSG00000024570	logAmp	21.31135551550793	-3.6941178317102334	-6.450731294305712
ENSMUSG00000024570	phi	-3.6941178317102334	5.877185105175073	0.0196412336831017
ENSMUSG00000024570	mesor	-6.450731294305712	0.0196412336831017	13.838522474221364
ENSMUSG00000024571	mesor	-3.7592663500368886	1.317762553840202	9.245779256272892
ENSMUSG00000024571	phi	-3.5887429540281035	6.914665108116821	1.317762553840202
ENSMUSG00000024571	logAmp	12.006242175612782	-3.5887429540281035	-3.7592663500368886
ENSMUSG00000024576	logAmp	46.195584939869065	6.914888759521946	-10.40934611746205
ENSMUSG00000024576	phi	6.914888759521946	1.3958872875201245	-2.748412206192286
ENSMUSG00000024576	mesor	-10.40934611746205	-2.748412206192286	6.275226606233885
ENSMUSG00000024579	phi	0.6795241693157015	0.9415974787001822	-1.174796036775333
ENSMUSG00000024579	mesor	-0.152314763067988	-1.174796036775333	2.653200959738114
ENSMUSG00000024579	logAmp	2.1189063828402896	0.6795241693157015	-0.152314763067988
ENSMUSG00000024580	logAmp	0.6972613267402256	0.1076464057411775	0.478333785586877
ENSMUSG00000024580	phi	0.1076464057411775	0.0580343838787906	-0.1260368056053343
ENSMUSG00000024580	mesor	0.478333785586877	-0.1260368056053343	5.00524513361051
ENSMUSG00000024581	phi	-4.673101879563334	0.9794033848025714	-0.2932267593735602
ENSMUSG00000024581	logAmp	37.74525675907439	-4.673101879563334	-7.2054412438470905
ENSMUSG00000024581	mesor	-7.2054412438470905	-0.2932267593735602	5.193308035166176
ENSMUSG00000024583	phi	-10.804610088263257	2.0720355483591137	2.4066624239626098
ENSMUSG00000024583	logAmp	213.38366474511943	-10.804610088263257	12.59574693496186
ENSMUSG00000024583	mesor	12.59574693496186	2.4066624239626098	8.972348085491221
ENSMUSG00000024587	logAmp	1781650475.3435955	500204048.8922928	-9948.430571680454
ENSMUSG00000024587	mesor	-9948.430571680454	-22666.47260072939	9.360024832420144
ENSMUSG00000024587	phi	500204048.8922928	561192206.071758	-22666.47260072939
ENSMUSG00000024588	phi	-1.060224073803088	4.614614925723075	-1.8548395993002755
ENSMUSG00000024588	logAmp	10.249244231823283	-1.060224073803088	-6.383623474958594
ENSMUSG00000024588	mesor	-6.383623474958594	-1.8548395993002755	15.91304739590839
ENSMUSG00000024589	logAmp	0.7137292713050404	0.2319830430419859	0.8137112965875894
ENSMUSG00000024589	mesor	0.8137112965875894	0.0949748805385105	5.350892404486866
ENSMUSG00000024589	phi	0.2319830430419859	0.2417933758217762	0.0949748805385105
ENSMUSG00000024590	phi	2.428874603908371	0.7754637425973985	-1.263080604623918
ENSMUSG00000024590	mesor	-2.309587730488373	-1.263080604623918	2.7296097705180946
ENSMUSG00000024590	logAmp	11.651170375073018	2.428874603908371	-2.309587730488373
ENSMUSG00000024592	logAmp	4.421455350356032	0.0011349038413677	0.5682942692318274
ENSMUSG00000024592	mesor	0.5682942692318274	0.0063477809028314	3.1795831013805853
ENSMUSG00000024592	phi	0.0011349038413677	1.2672882823671092e-05	0.0063477809028314
ENSMUSG00000024594	phi	120481838.60055542	56861156.1793279	-6074.706244274357
ENSMUSG00000024594	logAmp	383369310.2211603	120481838.60055542	3987.7197801548978
ENSMUSG00000024594	mesor	3987.7197801548978	-6074.706244274357	11.87638684304246
ENSMUSG00000024597	mesor	0.4668321310413706	1.409325490876777	3.3762509964237752
ENSMUSG00000024597	logAmp	3.38942012111163	0.0594751366386227	0.4668321310413706
ENSMUSG00000024597	phi	0.0594751366386227	1.4068205977462471	1.409325490876777
ENSMUSG00000024598	phi	0.9767334157227954	0.0887922787426557	0.2008858448915877
ENSMUSG00000024598	logAmp	12.603668906074404	0.9767334157227954	2.2623455732576843
ENSMUSG00000024598	mesor	2.2623455732576843	0.2008858448915877	0.4588260523756347
ENSMUSG00000024600	phi	-0.1048611568853365	0.008326872249079	0.0066611520117178
ENSMUSG00000024600	logAmp	1.4210477590783888	-0.1048611568853365	0.0771783412008823
ENSMUSG00000024600	mesor	0.0771783412008823	0.0066611520117178	0.4221884795448556
ENSMUSG00000024601	logAmp	5457899495.500121	-833750206.7207913	-127838.54374418808
ENSMUSG00000024601	phi	-833750206.7207913	312373607.96058446	9801.735890604188
ENSMUSG00000024601	mesor	-127838.54374418808	9801.735890604188	6.728681089296362
ENSMUSG00000024603	mesor	-3.514120926606564	-3.8000191830545456	7.145924959808806
ENSMUSG00000024603	logAmp	12.218680373839044	5.420814740626932	-3.514120926606564
ENSMUSG00000024603	phi	5.420814740626932	3.225195511007376	-3.8000191830545456
ENSMUSG00000024604	mesor	-4.240432971791446	-0.8518860522816094	7.782025995918039
ENSMUSG00000024604	logAmp	25.022176513458177	2.0117131334841947	-4.240432971791446
ENSMUSG00000024604	phi	2.0117131334841947	0.6331578862100264	-0.8518860522816094
ENSMUSG00000024608	logAmp	667968716.973121	-259403914.1950033	21401.45311519008
ENSMUSG00000024608	mesor	21401.45311519008	7165.01898127636	11.973195667883934
ENSMUSG00000024608	phi	-259403914.1950033	196436686.0348012	7165.01898127636
ENSMUSG00000024610	logAmp	27.27644738321856	0.9649125267917368	-2.596985908611855
ENSMUSG00000024610	phi	0.9649125267917368	0.2633243244850606	-0.5933435538281182
ENSMUSG00000024610	mesor	-2.596985908611855	-0.5933435538281182	2.8252422269332773
ENSMUSG00000024613	phi	-2.251241351005919	11.660080498771734	-7.398243584142956
ENSMUSG00000024613	mesor	1.7983401930108849	-7.398243584142956	5.41404100030776
ENSMUSG00000024613	logAmp	18.49804711545221	-2.251241351005919	1.7983401930108849
ENSMUSG00000024614	phi	8.129726071919913	3.3851861699142085	-1.5208441365272325
ENSMUSG00000024614	logAmp	66.80666772878301	8.129726071919913	-13.354224106430074
ENSMUSG00000024614	mesor	-13.354224106430074	-1.5208441365272325	4.416790235210058
ENSMUSG00000024617	logAmp	1.068148712004682	0.2008437088335921	0.5441701919154232
ENSMUSG00000024617	mesor	0.5441701919154232	0.3119743366794167	0.5302312584999038
ENSMUSG00000024617	phi	0.2008437088335921	0.4071291923471972	0.3119743366794167
ENSMUSG00000024620	logAmp	2.5712738963771558	0.914182633093744	-1.0660704961214416
ENSMUSG00000024620	mesor	-1.0660704961214416	-0.6829387389633621	4.400619372858074
ENSMUSG00000024620	phi	0.914182633093744	1.0845509499395245	-0.6829387389633621
ENSMUSG00000024621	logAmp	53.68155858054169	5.938333101025267	-12.481565984119817
ENSMUSG00000024621	phi	5.938333101025267	4.082619158555816	-2.50978695218958
ENSMUSG00000024621	mesor	-12.481565984119817	-2.50978695218958	3.6537327004254943
ENSMUSG00000024622	mesor	-7.957285582476309	1.0133634505408289	8.978648334419045
ENSMUSG00000024622	logAmp	33.31269196822619	-3.385687259314972	-7.957285582476309
ENSMUSG00000024622	phi	-3.385687259314972	0.9759662606647004	1.0133634505408289
ENSMUSG00000024639	mesor	-9.493594182945849	-0.2056402415529288	6.369162998406236
ENSMUSG00000024639	phi	0.3074124148659426	0.0066497497494459	-0.2056402415529288
ENSMUSG00000024639	logAmp	45.68809702205102	0.3074124148659426	-9.493594182945849
ENSMUSG00000024640	mesor	3.76325820972046	-0.2149839477779409	1.18189025038092
ENSMUSG00000024640	phi	-1.929724107694984	0.2027791951828561	-0.2149839477779409
ENSMUSG00000024640	logAmp	21.46316509509948	-1.929724107694984	3.76325820972046
ENSMUSG00000024642	logAmp	21.562965015171272	-0.0136679399928676	-6.661591940263505
ENSMUSG00000024642	mesor	-6.661591940263505	1.4934254065149954	5.873467610827097
ENSMUSG00000024642	phi	-0.0136679399928676	2.760335962056955	1.4934254065149954
ENSMUSG00000024644	mesor	5.096013714791775	-1.2368716855053687	10.80514650320091
ENSMUSG00000024644	logAmp	26.219426105040977	-0.9033221563899548	5.096013714791775
ENSMUSG00000024644	phi	-0.9033221563899548	0.6570609149608656	-1.2368716855053687
ENSMUSG00000024645	mesor	-55698.295360312266	-4548.69337291144	5.327452516488337
ENSMUSG00000024645	phi	332738610.1951099	176445776.83744705	-4548.69337291144
ENSMUSG00000024645	logAmp	1808356039.07068	332738610.1951099	-55698.295360312266
ENSMUSG00000024646	phi	-0.3035028395072734	4.984375881261771	1.3538586119323806
ENSMUSG00000024646	mesor	-5.468720486648503	1.3538586119323806	14.932715360299111
ENSMUSG00000024646	logAmp	17.695451750547505	-0.3035028395072734	-5.468720486648503
ENSMUSG00000024654	phi	3.0931954414540903	1.2810134539929652	-1.0749099251585563
ENSMUSG00000024654	mesor	-1.592195170699673	-1.0749099251585563	7.842107551228662
ENSMUSG00000024654	logAmp	7.628123273069077	3.0931954414540903	-1.592195170699673
ENSMUSG00000024659	mesor	484.244522402563	-3794.273581652993	0.972841072926166
ENSMUSG00000024659	phi	-58798038.31827811	55083343.37823811	-3794.273581652993
ENSMUSG00000024659	logAmp	106379331.3736264	-58798038.31827811	484.244522402563
ENSMUSG00000024660	mesor	36428.5666945346	-8894.591011148124	2.918752014199306
ENSMUSG00000024660	logAmp	1264449852.0509057	-430216223.7424891	36428.5666945346
ENSMUSG00000024660	phi	-430216223.7424891	266391863.32262728	-8894.591011148124
ENSMUSG00000024661	phi	90609498.8672457	714129585.9579775	-26081.520848792643
ENSMUSG00000024661	mesor	-129324.61235543636	-26081.520848792643	23.91113017950574
ENSMUSG00000024661	logAmp	2589384946.680464	90609498.8672457	-129324.61235543636
ENSMUSG00000024663	logAmp	19.43482170415979	-2.429679379614261	2.5021312626306305
ENSMUSG00000024663	phi	-2.429679379614261	0.4705046360662421	-0.9752915030213812
ENSMUSG00000024663	mesor	2.5021312626306305	-0.9752915030213812	2.967265824984142
ENSMUSG00000024664	logAmp	18.202161961815936	-1.8404704125802984	-6.660552973040842
ENSMUSG00000024664	phi	-1.8404704125802984	0.2017416081571114	0.4198108947738872
ENSMUSG00000024664	mesor	-6.660552973040842	0.4198108947738872	7.193514646916265
ENSMUSG00000024665	mesor	-0.6989340305659754	0.2387710491404589	4.87698773179963
ENSMUSG00000024665	phi	-0.633346858034358	1.123806008378648	0.2387710491404589
ENSMUSG00000024665	logAmp	1.47833659747198	-0.633346858034358	-0.6989340305659754
ENSMUSG00000024666	phi	1.7871550905841835	0.9484385186885902	-1.488477681062948
ENSMUSG00000024666	mesor	-0.1338425430226517	-1.488477681062948	3.786749942117139
ENSMUSG00000024666	logAmp	8.481292681417594	1.7871550905841835	-0.1338425430226517
ENSMUSG00000024667	mesor	1.31086690310396	-0.0860389564116426	6.181820844647918
ENSMUSG00000024667	phi	-1.844571498405695	0.2479731998401325	-0.0860389564116426
ENSMUSG00000024667	logAmp	13.848130798648542	-1.844571498405695	1.31086690310396
ENSMUSG00000024668	mesor	-33.85960686112077	6.28273231279461	14.74341339377289
ENSMUSG00000024668	logAmp	495.6252351791791	-19.44421347047564	-33.85960686112077
ENSMUSG00000024668	phi	-19.44421347047564	9.73159512493093	6.28273231279461
ENSMUSG00000024669	mesor	-1.18442370773587	-0.1475072465030211	0.5726502578402828
ENSMUSG00000024669	phi	0.7045800207493722	0.0954276781877962	-0.1475072465030211
ENSMUSG00000024669	logAmp	6.6455944341787525	0.7045800207493722	-1.18442370773587
ENSMUSG00000024670	logAmp	2.6116675801973344	0.1632613727573928	-0.1328163973401719
ENSMUSG00000024670	mesor	-0.1328163973401719	-0.0906078515386198	0.535593398693944
ENSMUSG00000024670	phi	0.1632613727573928	0.0231942704256546	-0.0906078515386198
ENSMUSG00000024672	phi	0.2298841174667065	0.0107749907276645	-0.1010926376635783
ENSMUSG00000024672	mesor	-2.1755728731784845	-0.1010926376635783	0.9570412448396828
ENSMUSG00000024672	logAmp	4.9645822010541085	0.2298841174667065	-2.1755728731784845
ENSMUSG00000024673	logAmp	0.3227019828932718	-0.1818525822592179	-0.3929413612188067
ENSMUSG00000024673	phi	-0.1818525822592179	0.1469373404979352	0.1292911292955575
ENSMUSG00000024673	mesor	-0.3929413612188067	0.1292911292955575	0.6701575191194039
ENSMUSG00000024675	mesor	-2.3308938666682173	-0.1435457628841454	0.6608323225960194
ENSMUSG00000024675	phi	-0.2959067290890231	0.252169559530901	-0.1435457628841454
ENSMUSG00000024675	logAmp	11.137985015901515	-0.2959067290890231	-2.3308938666682173
ENSMUSG00000024677	mesor	21602.02904914107	3431.178981811898	1.4384866019108136
ENSMUSG00000024677	logAmp	2678626076.1879926	365457618.868398	21602.02904914107
ENSMUSG00000024677	phi	365457618.868398	120686577.24280553	3431.178981811898
ENSMUSG00000024678	mesor	-1.3479496051836022	-3.255182120666409	3.203752521250568
ENSMUSG00000024678	phi	-2.492796826783218	3.961693735002364	-3.255182120666409
ENSMUSG00000024678	logAmp	23.40515541455676	-2.492796826783218	-1.3479496051836022
ENSMUSG00000024679	phi	-0.3825675819234144	0.3674791279204951	-0.7422128711219484
ENSMUSG00000024679	mesor	0.7727488847757809	-0.7422128711219484	1.5009796396817376
ENSMUSG00000024679	logAmp	5.050742244340476	-0.3825675819234144	0.7727488847757809
ENSMUSG00000024683	logAmp	1179872348.2993865	-319748942.1784749	13010.124531739217
ENSMUSG00000024683	mesor	13010.124531739217	-4573.838798665453	12.14463391459077
ENSMUSG00000024683	phi	-319748942.1784749	299712207.1297182	-4573.838798665453
ENSMUSG00000024687	mesor	3.5670333974745154	0.2374660997881955	6.025093715840758
ENSMUSG00000024687	logAmp	14.713294111632752	0.9767491965136268	3.5670333974745154
ENSMUSG00000024687	phi	0.9767491965136268	0.0651547117272533	0.2374660997881955
ENSMUSG00000024691	logAmp	7.559313081388573	-0.6624985473273689	1.198369288553411
ENSMUSG00000024691	phi	-0.6624985473273689	0.3521490898782719	-0.3582086654387783
ENSMUSG00000024691	mesor	1.198369288553411	-0.3582086654387783	1.2992739810755134
ENSMUSG00000024694	logAmp	6.456413213319147	-0.3788702018978714	-3.614059423947605
ENSMUSG00000024694	phi	-0.3788702018978714	2.5554332726448807	1.1005696092806805
ENSMUSG00000024694	mesor	-3.614059423947605	1.1005696092806805	5.9289740021691895
ENSMUSG00000024695	phi	1.074573667407125	1.3923115416512395	0.3808232531802517
ENSMUSG00000024695	logAmp	18.151555369793535	1.074573667407125	-8.911396175087551
ENSMUSG00000024695	mesor	-8.911396175087551	0.3808232531802517	6.849527687390292
ENSMUSG00000024696	phi	12925815.55948963	63200087.63864345	-1271.7366128664398
ENSMUSG00000024696	mesor	2543.317469315484	-1271.7366128664398	2.09268471436244
ENSMUSG00000024696	logAmp	112545094.48824868	12925815.55948963	2543.317469315484
ENSMUSG00000024697	logAmp	15.414739597712858	-5.309276455987298	3.660325394632092
ENSMUSG00000024697	mesor	3.660325394632092	-1.4563694271463865	2.178194146171069
ENSMUSG00000024697	phi	-5.309276455987298	1.860191019604863	-1.4563694271463865
ENSMUSG00000024712	logAmp	17.191753157452364	-4.388263289964065	-1.3479790597976495
ENSMUSG00000024712	phi	-4.388263289964065	5.788731351267593	3.08392987084996
ENSMUSG00000024712	mesor	-1.3479790597976495	3.08392987084996	4.376379165249729
ENSMUSG00000024713	phi	-165790117.13331273	83544395.24757102	-144.49658901309976
ENSMUSG00000024713	logAmp	1030391648.8411188	-165790117.13331273	41165.884240830295
ENSMUSG00000024713	mesor	41165.884240830295	-144.49658901309976	5.375004107522841
ENSMUSG00000024725	phi	-7.731533631121215	1.6196993532424084	-1.2252658662110751
ENSMUSG00000024725	mesor	-8.457383546820756	-1.2252658662110751	10.984579355534876
ENSMUSG00000024725	logAmp	57.29780226595418	-7.731533631121215	-8.457383546820756
ENSMUSG00000024726	logAmp	58.75184233211198	-2.7453435077192165	-8.019331889622759
ENSMUSG00000024726	mesor	-8.019331889622759	1.5012654592602086	3.2047664508019267
ENSMUSG00000024726	phi	-2.7453435077192165	0.7347541713465305	1.5012654592602086
ENSMUSG00000024727	logAmp	1.440190781892504	0.1185356592691605	1.39504336857856
ENSMUSG00000024727	mesor	1.39504336857856	0.1149904887916805	1.353340185490693
ENSMUSG00000024727	phi	0.1185356592691605	0.0097822022397817	0.1149904887916805
ENSMUSG00000024730	mesor	-1.9965937125610251	0.1557397769426166	1.466042340475031
ENSMUSG00000024730	phi	-0.3846238930606684	0.0452818405803061	0.1557397769426166
ENSMUSG00000024730	logAmp	3.7598415723969736	-0.3846238930606684	-1.9965937125610251
ENSMUSG00000024732	phi	0.476986874871164	0.119404010438501	0.4461217109942132
ENSMUSG00000024732	logAmp	6.0445934931937	0.476986874871164	-2.65620639437396
ENSMUSG00000024732	mesor	-2.65620639437396	0.4461217109942132	6.646279348392636
ENSMUSG00000024735	mesor	-3.715499045040575	-0.8923356235199668	19.46458076683692
ENSMUSG00000024735	logAmp	20.356515110831435	-3.51986747780061	-3.715499045040575
ENSMUSG00000024735	phi	-3.51986747780061	9.370749968536463	-0.8923356235199668
ENSMUSG00000024736	logAmp	33.973975679571446	4.990078811899663	11.496486497850098
ENSMUSG00000024736	mesor	11.496486497850098	0.9588311134444546	7.337660002821486
ENSMUSG00000024736	phi	4.990078811899663	0.8877871750663686	0.9588311134444546
ENSMUSG00000024737	mesor	-0.7263408825650444	-0.2728724979591634	3.8252934128776745
ENSMUSG00000024737	logAmp	0.8080679719055797	0.0896722182147403	-0.7263408825650444
ENSMUSG00000024737	phi	0.0896722182147403	0.2304255452796888	-0.2728724979591634
ENSMUSG00000024740	logAmp	28.81476047090754	-2.309079847969092	-8.455773047014791
ENSMUSG00000024740	phi	-2.309079847969092	14.59263380322397	-0.0712764596271968
ENSMUSG00000024740	mesor	-8.455773047014791	-0.0712764596271968	10.457862080778323
ENSMUSG00000024742	phi	214512942.0446805	706259926.8037485	17222.97459256687
ENSMUSG00000024742	logAmp	2719091510.3770423	214512942.0446805	36660.19465255277
ENSMUSG00000024742	mesor	36660.19465255277	17222.97459256687	2.150007127578724
ENSMUSG00000024743	mesor	-6777.1945827397685	6025.685589718907	3.2836205929463613
ENSMUSG00000024743	phi	-111474814.2362955	105647680.801174	6025.685589718907
ENSMUSG00000024743	logAmp	407235803.7539057	-111474814.2362955	-6777.1945827397685
ENSMUSG00000024747	logAmp	18.672359810894047	-4.207498100502194	1.9806702654088424
ENSMUSG00000024747	mesor	1.9806702654088424	-0.0886014615419641	3.528948578093843
ENSMUSG00000024747	phi	-4.207498100502194	0.9880924839203866	-0.0886014615419641
ENSMUSG00000024750	mesor	-0.3015644244061325	-1.1347896045428765	4.16017533253481
ENSMUSG00000024750	logAmp	5.530832523472691	-0.5088971842718419	-0.3015644244061325
ENSMUSG00000024750	phi	-0.5088971842718419	0.7738605187238323	-1.1347896045428765
ENSMUSG00000024754	logAmp	8.856640462923789	2.8808678884503878	2.745622050150793
ENSMUSG00000024754	phi	2.8808678884503878	0.9911140594933336	0.4500531654687307
ENSMUSG00000024754	mesor	2.745622050150793	0.4500531654687307	4.54715258468774
ENSMUSG00000024758	logAmp	2153161243.7656064	-251932562.51727372	-20849.65229273315
ENSMUSG00000024758	phi	-251932562.51727372	254176501.6383816	-26088.12677470405
ENSMUSG00000024758	mesor	-20849.65229273315	-26088.12677470405	14.524899482576792
ENSMUSG00000024759	mesor	-4.720621826872463	-1.1700431635983586	4.290051014149841
ENSMUSG00000024759	logAmp	9.872859150475048	0.8711599378035385	-4.720621826872463
ENSMUSG00000024759	phi	0.8711599378035385	0.356909778221148	-1.1700431635983586
ENSMUSG00000024761	mesor	0.1748506858868132	-0.0601058517763276	0.142040985007823
ENSMUSG00000024761	phi	-0.0761817764039843	0.0254498485214533	-0.0601058517763276
ENSMUSG00000024761	logAmp	2.794826608713856	-0.0761817764039843	0.1748506858868132
ENSMUSG00000024764	logAmp	34.197337573337855	-2.337112283726384	-6.430026594249128
ENSMUSG00000024764	mesor	-6.430026594249128	-0.5683223988211268	11.014978927854653
ENSMUSG00000024764	phi	-2.337112283726384	0.2653597090835419	-0.5683223988211268
ENSMUSG00000024766	phi	-0.6201615270414411	0.1116156947937501	0.2770043745584665
ENSMUSG00000024766	logAmp	15.6474984291112	-0.6201615270414411	-1.574297355737469
ENSMUSG00000024766	mesor	-1.574297355737469	0.2770043745584665	1.238751212157386
ENSMUSG00000024767	logAmp	20.330782060582084	-4.958066511896355	-5.544870358318862
ENSMUSG00000024767	mesor	-5.544870358318862	-0.7202146851426259	9.149570787163114
ENSMUSG00000024767	phi	-4.958066511896355	8.730479002774395	-0.7202146851426259
ENSMUSG00000024769	phi	-1.45412740200836	0.1967334317841163	0.4208248050690593
ENSMUSG00000024769	mesor	-3.847223498715908	0.4208248050690593	8.919754828486935
ENSMUSG00000024769	logAmp	10.830852099609066	-1.45412740200836	-3.847223498715908
ENSMUSG00000024772	mesor	1.0886393585829033	-0.1512671823437064	4.870176960387009
ENSMUSG00000024772	logAmp	22.70946442088727	1.0509441378150963	1.0886393585829033
ENSMUSG00000024772	phi	1.0509441378150963	0.0576092177287049	-0.1512671823437064
ENSMUSG00000024773	logAmp	9.971662096656392	-0.8147503214490341	-2.860625328493136
ENSMUSG00000024773	mesor	-2.860625328493136	1.3963314126335329	8.424211160377585
ENSMUSG00000024773	phi	-0.8147503214490341	0.4903663473128601	1.3963314126335329
ENSMUSG00000024774	phi	0.0305982812000681	0.1005513984044183	0.207877355862702
ENSMUSG00000024774	logAmp	0.0093385768127423	0.0305982812000681	0.0633127741750071
ENSMUSG00000024774	mesor	0.0633127741750071	0.207877355862702	0.4301357599695843
ENSMUSG00000024776	phi	0.2966434043970475	0.1094004824069081	-0.0866762676548899
ENSMUSG00000024776	mesor	1.5638572531731216	-0.0866762676548899	1.4259111731970944
ENSMUSG00000024776	logAmp	3.19339478551278	0.2966434043970475	1.5638572531731216
ENSMUSG00000024777	logAmp	5.449351851095408	0.8689544828507547	1.876061583142952
ENSMUSG00000024777	mesor	1.876061583142952	1.8591006306227047	8.138793779723297
ENSMUSG00000024777	phi	0.8689544828507547	0.6280326300066507	1.8591006306227047
ENSMUSG00000024778	logAmp	6.8769513411217424	0.2493022399712897	0.8003683275701045
ENSMUSG00000024778	mesor	0.8003683275701045	-0.0786282220096752	4.53939562183864
ENSMUSG00000024778	phi	0.2493022399712897	0.2005764876596074	-0.0786282220096752
ENSMUSG00000024780	mesor	-5.366527178186719	2.864973325300555	5.130755986569043
ENSMUSG00000024780	phi	-1.4129085005941835	5.161024762288554	2.864973325300555
ENSMUSG00000024780	logAmp	15.00730957088634	-1.4129085005941835	-5.366527178186719
ENSMUSG00000024781	phi	0.1617342144492822	0.1453870957008984	-0.6995228724277334
ENSMUSG00000024781	logAmp	3.2868870508389274	0.1617342144492822	1.1229878571713097
ENSMUSG00000024781	mesor	1.1229878571713097	-0.6995228724277334	4.561649552292222
ENSMUSG00000024782	mesor	-5.795235905557902	1.758869775950638	9.211939980486198
ENSMUSG00000024782	phi	-0.8656572992220753	3.2025959698191064	1.758869775950638
ENSMUSG00000024782	logAmp	19.18877521798841	-0.8656572992220753	-5.795235905557902
ENSMUSG00000024785	mesor	-0.326926319331306	-0.1513826406987267	9.021128538216514
ENSMUSG00000024785	phi	0.9532347485618606	1.2454779641639844	-0.1513826406987267
ENSMUSG00000024785	logAmp	2.7291608732431296	0.9532347485618606	-0.326926319331306
ENSMUSG00000024786	mesor	0.26761712860243	-0.0986679145045897	0.1340123865869859
ENSMUSG00000024786	phi	-0.8753756628216294	0.4556559067462236	-0.0986679145045897
ENSMUSG00000024786	logAmp	1.7363669223622258	-0.8753756628216294	0.26761712860243
ENSMUSG00000024787	logAmp	130.62767035047753	2.9664672776173564	6.7430903794822745
ENSMUSG00000024787	phi	2.9664672776173564	8.467056320226769	-1.1347391469734036
ENSMUSG00000024787	mesor	6.7430903794822745	-1.1347391469734036	12.492779295476325
ENSMUSG00000024789	phi	1.5198368742388668	0.457107367487652	-1.00642053889913
ENSMUSG00000024789	logAmp	7.16183079459216	1.5198368742388668	-3.28426583814849
ENSMUSG00000024789	mesor	-3.28426583814849	-1.00642053889913	2.2233280187814155
ENSMUSG00000024790	mesor	1.286812773625822	1.591469827414737	7.670776941477608
ENSMUSG00000024790	logAmp	5.248023782824152	1.26454385166157	1.286812773625822
ENSMUSG00000024790	phi	1.26454385166157	0.5874126822359934	1.591469827414737
ENSMUSG00000024791	phi	0.0418302323297258	0.521604455352186	0.3448907116190803
ENSMUSG00000024791	logAmp	8.02166119632502	0.0418302323297258	0.942326596123984
ENSMUSG00000024791	mesor	0.942326596123984	0.3448907116190803	0.6380655640641472
ENSMUSG00000024792	mesor	-2.593408040971104	1.723274157070806	7.458545062671127
ENSMUSG00000024792	phi	1.2952129279213342	0.5973830756075271	1.723274157070806
ENSMUSG00000024792	logAmp	18.94399610005974	1.2952129279213342	-2.593408040971104
ENSMUSG00000024793	phi	0.2179724125488988	0.0485289480026018	0.0864083613380583
ENSMUSG00000024793	logAmp	1.032836989857239	0.2179724125488988	0.233864473775985
ENSMUSG00000024793	mesor	0.233864473775985	0.0864083613380583	1.0082428342523782
ENSMUSG00000024795	mesor	-1.916447411352455	-0.5434853259236193	0.7413593748542879
ENSMUSG00000024795	phi	0.5422834149309259	1.287738167490418	-0.5434853259236193
ENSMUSG00000024795	logAmp	5.791721261250848	0.5422834149309259	-1.916447411352455
ENSMUSG00000024797	phi	1.267643902487428	1.715479921772296	0.7133194636546407
ENSMUSG00000024797	mesor	-1.93041091031141	0.7133194636546407	5.079209138623891
ENSMUSG00000024797	logAmp	15.67497082542308	1.267643902487428	-1.93041091031141
ENSMUSG00000024798	mesor	2429.6935551091656	-157.2660323269812	0.1691208827767058
ENSMUSG00000024798	logAmp	99704823.17681734	-6170495.382620181	2429.6935551091656
ENSMUSG00000024798	phi	-6170495.382620181	382335.23751572496	-157.2660323269812
ENSMUSG00000024799	phi	143.15924466740967	20.55591300965692	12.824134142823787
ENSMUSG00000024799	logAmp	1074.6387775686594	143.15924466740967	89.47070953107281
ENSMUSG00000024799	mesor	89.47070953107281	12.824134142823787	8.00097822693269
ENSMUSG00000024800	logAmp	29.60172550663788	7.5554522895994305	-3.4526194519722258
ENSMUSG00000024800	phi	7.5554522895994305	2.1479145709832324	-1.881945625110757
ENSMUSG00000024800	mesor	-3.4526194519722258	-1.881945625110757	5.003079448769257
ENSMUSG00000024803	mesor	0.0108823138015778	0.0285195683813038	0.5817208280145051
ENSMUSG00000024803	phi	-0.1426103113346486	0.0673105271706613	0.0285195683813038
ENSMUSG00000024803	logAmp	0.3488928376970313	-0.1426103113346486	0.0108823138015778
ENSMUSG00000024805	phi	-1.671364708379533	1.189885115839434	0.5100128948091998
ENSMUSG00000024805	logAmp	2.5572392018586543	-1.671364708379533	-1.3930925338962896
ENSMUSG00000024805	mesor	-1.3930925338962896	0.5100128948091998	2.4175697655322743
ENSMUSG00000024807	logAmp	1.0886013956241192	0.1673646832036221	0.7613425339207437
ENSMUSG00000024807	phi	0.1673646832036221	0.0549361695302081	-0.0892180753506659
ENSMUSG00000024807	mesor	0.7613425339207437	-0.0892180753506659	5.51766695510725
ENSMUSG00000024810	mesor	1.300448890413045	-2.826161745649143e-06	0.668531743293535
ENSMUSG00000024810	phi	-5.497538579029153e-06	1.2371344148825903e-11	-2.826161745649143e-06
ENSMUSG00000024810	logAmp	2.534114099019781	-5.497538579029153e-06	1.300448890413045
ENSMUSG00000024811	logAmp	15.459000187474388	-0.00011297607354879243	-4.604303585088358
ENSMUSG00000024811	phi	-0.00011297607354879243	1.7593741014536042e-09	7.05460391542221e-05
ENSMUSG00000024811	mesor	-4.604303585088358	7.05460391542221e-05	2.875087624472568
ENSMUSG00000024812	logAmp	2.072741302346558	1.5571129960998191	-0.0180196767840331
ENSMUSG00000024812	phi	1.5571129960998191	2.521484224043403	-0.4966692371356794
ENSMUSG00000024812	mesor	-0.0180196767840331	-0.4966692371356794	7.082945490837966
ENSMUSG00000024816	mesor	2.4474063464111926	0.4091281158741142	4.837636354710287
ENSMUSG00000024816	phi	-2.0798861598055427	0.5365583990829238	0.4091281158741142
ENSMUSG00000024816	logAmp	17.694257320826	-2.0798861598055427	2.4474063464111926
ENSMUSG00000024817	mesor	17.435283341492237	2.2375342918476866	3.97429547912745
ENSMUSG00000024817	phi	2.3904274814909203	1.4963052975929292	2.2375342918476866
ENSMUSG00000024817	logAmp	312.2913781363754	2.3904274814909203	17.435283341492237
ENSMUSG00000024818	logAmp	12.999411854814676	-0.9143538859682012	-1.7098798643422035
ENSMUSG00000024818	phi	-0.9143538859682012	0.482424190862661	-1.2600987539259878
ENSMUSG00000024818	mesor	-1.7098798643422035	-1.2600987539259878	7.590774130158838
ENSMUSG00000024824	mesor	1.063153265776681	-0.8694301458454894	7.237800597074704
ENSMUSG00000024824	phi	-0.2647450413051326	0.2715759943074447	-0.8694301458454894
ENSMUSG00000024824	logAmp	1.513181655898923	-0.2647450413051326	1.063153265776681
ENSMUSG00000024826	phi	-897054675.5763586	1475077362.4191082	-12312.275671981091
ENSMUSG00000024826	mesor	27731.743494444185	-12312.275671981091	4.560444086541053
ENSMUSG00000024826	logAmp	1086551609.0915449	-897054675.5763586	27731.743494444185
ENSMUSG00000024827	phi	-0.2043399753584343	1.6390768668263818	-1.4890656044952306
ENSMUSG00000024827	mesor	0.4118713689931267	-1.4890656044952306	6.542202197838461
ENSMUSG00000024827	logAmp	0.5706343207862271	-0.2043399753584343	0.4118713689931267
ENSMUSG00000024829	phi	-85640480.49225785	155127029.8332353	15745.04488757236
ENSMUSG00000024829	logAmp	1828430830.8866427	-85640480.49225785	13301.106097358292
ENSMUSG00000024829	mesor	13301.106097358292	15745.04488757236	9.99881162149179
ENSMUSG00000024830	mesor	15.49502635510911	-0.1652699184121451	7.325454600139654
ENSMUSG00000024830	phi	-10.21608530914809	1.4391781689065528	-0.1652699184121451
ENSMUSG00000024830	logAmp	100.71600645836632	-10.21608530914809	15.49502635510911
ENSMUSG00000024831	phi	6.808411746215875	0.7480275226106494	-0.3364807710163514
ENSMUSG00000024831	mesor	-8.846332587103754	-0.3364807710163514	7.804480407982721
ENSMUSG00000024831	logAmp	66.73247804260463	6.808411746215875	-8.846332587103754
ENSMUSG00000024833	logAmp	11.73696549084072	0.1414433506853294	-3.892607051253581
ENSMUSG00000024833	phi	0.1414433506853294	0.2269848240509519	-0.1613036650557253
ENSMUSG00000024833	mesor	-3.892607051253581	-0.1613036650557253	9.27178635213977
ENSMUSG00000024835	mesor	-1.7030945444088552	-0.6539724335658063	8.817305021594583
ENSMUSG00000024835	phi	0.0069447878261343	1.1248159552315111	-0.6539724335658063
ENSMUSG00000024835	logAmp	6.058714090055065	0.0069447878261343	-1.7030945444088552
ENSMUSG00000024841	logAmp	17.76344204523961	6.623681793491664	-3.723099633190009
ENSMUSG00000024841	phi	6.623681793491664	4.641752170141428	-1.0220221079807623
ENSMUSG00000024841	mesor	-3.723099633190009	-1.0220221079807623	12.338000810949156
ENSMUSG00000024842	mesor	-0.0431997242804956	0.0044622121136147	0.4323655419313787
ENSMUSG00000024842	logAmp	0.731041794891816	0.0405113321034894	-0.0431997242804956
ENSMUSG00000024842	phi	0.0405113321034894	0.0024584281258768	0.0044622121136147
ENSMUSG00000024843	mesor	0.3071765987844441	-0.0654043181367601	2.2562445025283653
ENSMUSG00000024843	phi	-0.0145117356726327	0.1220784081848999	-0.0654043181367601
ENSMUSG00000024843	logAmp	0.1050860246154786	-0.0145117356726327	0.3071765987844441
ENSMUSG00000024844	logAmp	735708376.9282362	-86420978.03247754	-30124.463317971095
ENSMUSG00000024844	phi	-86420978.03247754	259836306.2012176	-12852.01622685488
ENSMUSG00000024844	mesor	-30124.463317971095	-12852.01622685488	17.133294701752583
ENSMUSG00000024845	logAmp	5.737184806926704	1.6661397943637806	1.0608910061081231
ENSMUSG00000024845	phi	1.6661397943637806	1.0556773010134275	-1.261164525348235
ENSMUSG00000024845	mesor	1.0608910061081231	-1.261164525348235	4.512548324037944
ENSMUSG00000024847	phi	-15073501.039874865	765540911.5200782	5269.172718639643
ENSMUSG00000024847	mesor	6653.1442032647765	5269.172718639643	12.821328947068634
ENSMUSG00000024847	logAmp	3466075043.6352324	-15073501.039874865	6653.1442032647765
ENSMUSG00000024851	logAmp	12.652222424606244	-0.6409324424236841	-2.028182005864561
ENSMUSG00000024851	mesor	-2.028182005864561	0.741327479518345	2.637851203109758
ENSMUSG00000024851	phi	-0.6409324424236841	0.6597299052719672	0.741327479518345
ENSMUSG00000024853	phi	-8.56465899182692	5.68386570446215	1.279094532249241
ENSMUSG00000024853	logAmp	37.09086973734864	-8.56465899182692	-8.752346707279488
ENSMUSG00000024853	mesor	-8.752346707279488	1.279094532249241	12.646449814456648
ENSMUSG00000024854	mesor	-2.980074020319467	0.6819394364211683	13.026422888233276
ENSMUSG00000024854	phi	-1.359622435034329	0.6929888834614661	0.6819394364211683
ENSMUSG00000024854	logAmp	6.396872093512955	-1.359622435034329	-2.980074020319467
ENSMUSG00000024855	phi	-0.362757897149499	0.0556338676188885	-0.223455924555243
ENSMUSG00000024855	logAmp	6.927374662869631	-0.362757897149499	-3.228037581826646
ENSMUSG00000024855	mesor	-3.228037581826646	-0.223455924555243	5.732613718362642
ENSMUSG00000024856	logAmp	1.774788380766792	-0.1566344247394873	-0.4190581533145578
ENSMUSG00000024856	phi	-0.1566344247394873	0.016359431722552	-0.0995322815342094
ENSMUSG00000024856	mesor	-0.4190581533145578	-0.0995322815342094	8.037933092034102
ENSMUSG00000024857	mesor	0.2980434718023348	0.0365157349361466	0.326920113491963
ENSMUSG00000024857	phi	0.7540138844250642	0.231189325593596	0.0365157349361466
ENSMUSG00000024857	logAmp	2.559752362268373	0.7540138844250642	0.2980434718023348
ENSMUSG00000024858	logAmp	212263991.1940687	-280130285.8539969	-14519.30835547583
ENSMUSG00000024858	phi	-280130285.8539969	731931090.1841384	18382.546215894017
ENSMUSG00000024858	mesor	-14519.30835547583	18382.546215894017	3.201823339426347
ENSMUSG00000024862	logAmp	120512148.50507422	-85764586.03150614	-1567.9837421657976
ENSMUSG00000024862	phi	-85764586.03150614	105222993.45355707	207.40500712210235
ENSMUSG00000024862	mesor	-1567.9837421657976	207.40500712210235	3.9776882435187817
ENSMUSG00000024863	logAmp	10.983859313002595	0.4012243203861598	-2.729066920856555
ENSMUSG00000024863	phi	0.4012243203861598	1.1727152716673754	0.2554343122776158
ENSMUSG00000024863	mesor	-2.729066920856555	0.2554343122776158	6.713005822241594
ENSMUSG00000024866	mesor	-1.343933555952124	0.5484147105733772	12.982716119955317
ENSMUSG00000024866	logAmp	7.984860577060977	-1.500210217081691	-1.343933555952124
ENSMUSG00000024866	phi	-1.500210217081691	0.4352352556926633	0.5484147105733772
ENSMUSG00000024869	mesor	-0.653735425882326	-0.6280963586637928	7.587197453469488
ENSMUSG00000024869	logAmp	2.451255524256488	0.4950105417830208	-0.653735425882326
ENSMUSG00000024869	phi	0.4950105417830208	0.5475401444351478	-0.6280963586637928
ENSMUSG00000024870	mesor	3.776185729924967	7.796946224914998	24.50633737555713
ENSMUSG00000024870	phi	-10.239637878011802	4.8780739292656285	7.796946224914998
ENSMUSG00000024870	logAmp	55.2051422888968	-10.239637878011802	3.776185729924967
ENSMUSG00000024871	phi	0.8809882362868491	0.4071924303549209	-1.0303378053151562
ENSMUSG00000024871	mesor	-1.668078635885206	-1.0303378053151562	6.939497103492198
ENSMUSG00000024871	logAmp	2.039888079612449	0.8809882362868491	-1.668078635885206
ENSMUSG00000024873	phi	-77324803.42697816	162089489.2459035	-4318.345064479173
ENSMUSG00000024873	mesor	-3701.116907989896	-4318.345064479173	1.057445638923677
ENSMUSG00000024873	logAmp	229189926.62724265	-77324803.42697816	-3701.116907989896
ENSMUSG00000024875	phi	-0.4813434284474809	2.982835404554913	4.5062341569933295
ENSMUSG00000024875	logAmp	17.015998249673483	-0.4813434284474809	3.0535978229099525
ENSMUSG00000024875	mesor	3.0535978229099525	4.5062341569933295	7.739672758858877
ENSMUSG00000024878	phi	-0.4351081593385693	2.9064360704408294	0.7755299796214438
ENSMUSG00000024878	mesor	-1.851503377635625	0.7755299796214438	2.905364043688293
ENSMUSG00000024878	logAmp	27.625854657528823	-0.4351081593385693	-1.851503377635625
ENSMUSG00000024883	mesor	2.4842784124418515	-0.8778766641779745	1.2119479918234712
ENSMUSG00000024883	phi	-2.1673679204636587	0.7829966561700397	-0.8778766641779745
ENSMUSG00000024883	logAmp	132.46241072622436	-2.1673679204636587	2.4842784124418515
ENSMUSG00000024885	phi	0.2755199758702598	0.016030942358122	-0.2194222802119518
ENSMUSG00000024885	logAmp	14.679312055141652	0.2755199758702598	-3.776518938529132
ENSMUSG00000024885	mesor	-3.776518938529132	-0.2194222802119518	3.005295104681813
ENSMUSG00000024887	phi	-1.1556143438033386	0.1966680747268827	0.4380257850840351
ENSMUSG00000024887	logAmp	7.405735758806086	-1.1556143438033386	-3.4704762528384485
ENSMUSG00000024887	mesor	-3.4704762528384485	0.4380257850840351	3.764827381956709
ENSMUSG00000024889	phi	0.2745322561435335	0.0476422302435319	-0.3804841734323319
ENSMUSG00000024889	logAmp	7.357602690005722	0.2745322561435335	2.6392538423231806
ENSMUSG00000024889	mesor	2.6392538423231806	-0.3804841734323319	7.169644770557988
ENSMUSG00000024891	phi	-0.2705384125088894	0.114796720976108	0.5165744853589802
ENSMUSG00000024891	logAmp	1.45993426053155	-0.2705384125088894	-0.7697121901623085
ENSMUSG00000024891	mesor	-0.7697121901623085	0.5165744853589802	2.578253584443799
ENSMUSG00000024892	phi	-5.480513809371476	9.50617542670318	7.704890335609516
ENSMUSG00000024892	mesor	-5.176052146471373	7.704890335609516	12.720508058131548
ENSMUSG00000024892	logAmp	63.35556356982882	-5.480513809371476	-5.176052146471373
ENSMUSG00000024896	phi	-1.023088776590726	0.2961708064897044	0.1787550738755512
ENSMUSG00000024896	logAmp	9.799535001726086	-1.023088776590726	-3.388828833905706
ENSMUSG00000024896	mesor	-3.388828833905706	0.1787550738755512	7.434382686691117
ENSMUSG00000024897	logAmp	3.819734179691294	-0.1809838059638467	-0.1878778481035742
ENSMUSG00000024897	phi	-0.1809838059638467	0.0218256119199332	-0.1397931984193401
ENSMUSG00000024897	mesor	-0.1878778481035742	-0.1397931984193401	1.7037564977692334
ENSMUSG00000024899	phi	-1.0195459888130485	0.3939798786691424	-0.1982686111973716
ENSMUSG00000024899	logAmp	7.693811121708872	-1.0195459888130485	-5.047814885486565
ENSMUSG00000024899	mesor	-5.047814885486565	-0.1982686111973716	6.2172396071829965
ENSMUSG00000024900	phi	-0.1137880319991583	0.0658001846623774	0.0275853577868901
ENSMUSG00000024900	logAmp	1.7577052013535035	-0.1137880319991583	-0.8487742148443561
ENSMUSG00000024900	mesor	-0.8487742148443561	0.0275853577868901	5.179722408547302
ENSMUSG00000024901	phi	-0.086721421753445	0.0179343483803478	0.1672344109163445
ENSMUSG00000024901	logAmp	17.0611901466145	-0.086721421753445	-0.8051460518640653
ENSMUSG00000024901	mesor	-0.8051460518640653	0.1672344109163445	1.5615063894013137
ENSMUSG00000024902	mesor	14666.538959385394	5837.56972940764	16.92500558445063
ENSMUSG00000024902	logAmp	760321890.3894219	145803880.15549025	14666.538959385394
ENSMUSG00000024902	phi	145803880.15549025	37764714.615131125	5837.56972940764
ENSMUSG00000024905	phi	-0.0302348854405236	0.0224110378274153	0.0324236471755466
ENSMUSG00000024905	logAmp	0.1862154595471997	-0.0302348854405236	-0.1346515542763421
ENSMUSG00000024905	mesor	-0.1346515542763421	0.0324236471755466	0.9785475544225029
ENSMUSG00000024906	mesor	-0.0993712938344622	-0.4676989831672782	5.161639847781765
ENSMUSG00000024906	phi	0.0084909037594762	0.0424240541395283	-0.4676989831672782
ENSMUSG00000024906	logAmp	2.447709845940484	0.0084909037594762	-0.0993712938344622
ENSMUSG00000024908	logAmp	22.82908670809149	1.1440378833178717	-6.170172097433328
ENSMUSG00000024908	phi	1.1440378833178717	0.2083948912682751	-1.1647037562204154
ENSMUSG00000024908	mesor	-6.170172097433328	-1.1647037562204154	6.527882315991182
ENSMUSG00000024909	phi	186018498.24910253	165345493.17709643	-3603.938230492475
ENSMUSG00000024909	mesor	1446.8395624353466	-3603.938230492475	1.2030912908283655
ENSMUSG00000024909	logAmp	427062457.2563469	186018498.24910253	1446.8395624353466
ENSMUSG00000024910	mesor	-1.546608578275691	-0.2321386689972037	0.8521166042326234
ENSMUSG00000024910	logAmp	7.728122849226409	-0.9887839956007568	-1.546608578275691
ENSMUSG00000024910	phi	-0.9887839956007568	0.4674842491906671	-0.2321386689972037
ENSMUSG00000024911	mesor	-0.4427104569452758	-1.185493241687883	8.91259676079958
ENSMUSG00000024911	phi	-1.5845116767823253	2.2735859280825395	-1.185493241687883
ENSMUSG00000024911	logAmp	4.724666008412912	-1.5845116767823253	-0.4427104569452758
ENSMUSG00000024913	phi	1.0211391893838326	1.1780849126503528	-0.9884285311280177
ENSMUSG00000024913	mesor	-1.7623276846777265	-0.9884285311280177	5.807906256546396
ENSMUSG00000024913	logAmp	2.36728584857977	1.0211391893838326	-1.7623276846777265
ENSMUSG00000024914	mesor	2.482962772320521	0.5107484194075598	17.163612839200216
ENSMUSG00000024914	phi	-15.794659268794987	8.13187590082434	0.5107484194075598
ENSMUSG00000024914	logAmp	189.1504470819201	-15.794659268794987	2.482962772320521
ENSMUSG00000024921	mesor	-2.1809624885786105	-0.1656692718102119	8.306087645182096
ENSMUSG00000024921	phi	-0.8012027443524377	1.7379256500531346	-0.1656692718102119
ENSMUSG00000024921	logAmp	1.5962166321832805	-0.8012027443524377	-2.1809624885786105
ENSMUSG00000024922	logAmp	572313349.617598	143180835.60710555	4161.94420780615
ENSMUSG00000024922	phi	143180835.60710555	43078663.70534584	3251.072381722568
ENSMUSG00000024922	mesor	4161.94420780615	3251.072381722568	3.293910053593037
ENSMUSG00000024924	logAmp	0.2670319225727202	0.1966234726094356	-0.1814342929399559
ENSMUSG00000024924	phi	0.1966234726094356	0.1549917661647811	-0.2532118507396383
ENSMUSG00000024924	mesor	-0.1814342929399559	-0.2532118507396383	1.6225353874220712
ENSMUSG00000024925	logAmp	3028967302.774204	-771972503.0451089	35624.42572846327
ENSMUSG00000024925	mesor	35624.42572846327	-37378.04836213528	7.134607127846424
ENSMUSG00000024925	phi	-771972503.0451089	367975121.1837219	-37378.04836213528
ENSMUSG00000024926	phi	-1.058563292005503	1.1766279357874696	-1.6212518311694009
ENSMUSG00000024926	mesor	0.8754662360531723	-1.6212518311694009	11.230865461105004
ENSMUSG00000024926	logAmp	0.992396132874439	-1.058563292005503	0.8754662360531723
ENSMUSG00000024927	phi	3.1859700612409654	0.5029624500416876	1.0052626444536228
ENSMUSG00000024927	mesor	-2.475203697973788	1.0052626444536228	13.141221286560794
ENSMUSG00000024927	logAmp	27.228628865523213	3.1859700612409654	-2.475203697973788
ENSMUSG00000024935	mesor	622.8241795592251	-748.6848979075141	0.7293307960679813
ENSMUSG00000024935	phi	83210243.47849995	150361064.66424936	-748.6848979075141
ENSMUSG00000024935	logAmp	101369326.55996184	83210243.47849995	622.8241795592251
ENSMUSG00000024937	logAmp	12.87754658791456	2.6177987142400547	-2.430557824694853
ENSMUSG00000024937	phi	2.6177987142400547	0.9285815710489352	-1.04811282513937
ENSMUSG00000024937	mesor	-2.430557824694853	-1.04811282513937	8.20525758828343
ENSMUSG00000024939	logAmp	12.0048568792656	-1.631227839805962	-3.8904701221270632
ENSMUSG00000024939	phi	-1.631227839805962	3.8282115905280816	0.0765317740742891
ENSMUSG00000024939	mesor	-3.8904701221270632	0.0765317740742891	9.321054064558924
ENSMUSG00000024940	mesor	-20654.383370615786	377.27942400280347	6.659471626318301
ENSMUSG00000024940	phi	-21983958.076907106	18627323.27495024	377.27942400280347
ENSMUSG00000024940	logAmp	659986164.6551634	-21983958.076907106	-20654.383370615786
ENSMUSG00000024941	mesor	-3.673043723530403	2.340356231531169	16.54628254975972
ENSMUSG00000024941	phi	-4.135043784451388	1.7846703722316284	2.340356231531169
ENSMUSG00000024941	logAmp	22.79772204413607	-4.135043784451388	-3.673043723530403
ENSMUSG00000024942	mesor	-3.3672356806945363	0.0855476252307858	9.02758804093962
ENSMUSG00000024942	logAmp	11.836599573498658	-0.0866354064988786	-3.3672356806945363
ENSMUSG00000024942	phi	-0.0866354064988786	0.3005909661368217	0.0855476252307858
ENSMUSG00000024943	phi	0.3552616061631079	0.3336742328937727	-0.918026936378486
ENSMUSG00000024943	logAmp	6.355469395049433	0.3552616061631079	-1.535403947963515
ENSMUSG00000024943	mesor	-1.535403947963515	-0.918026936378486	2.5810864451156945
ENSMUSG00000024944	logAmp	1034921443.6526216	-365460060.9045917	27789.61514551939
ENSMUSG00000024944	phi	-365460060.9045917	185777385.97430745	-2244.515462325571
ENSMUSG00000024944	mesor	27789.61514551939	-2244.515462325571	6.694899949277552
ENSMUSG00000024947	logAmp	28.411989146515143	-15.777033460372715	-0.924149661394677
ENSMUSG00000024947	phi	-15.777033460372715	10.118291549091786	-2.168833182913013
ENSMUSG00000024947	mesor	-0.924149661394677	-2.168833182913013	5.332607415462279
ENSMUSG00000024948	logAmp	694694170.5138607	201498985.9897118	-27480.92437243773
ENSMUSG00000024948	phi	201498985.9897118	127696602.7273112	-5775.437467895836
ENSMUSG00000024948	mesor	-27480.92437243773	-5775.437467895836	4.199879386725241
ENSMUSG00000024949	mesor	-7.962740997804692	-1.8130398148945357	8.852785730890183
ENSMUSG00000024949	phi	2.211112911403627	0.3962850151699879	-1.8130398148945357
ENSMUSG00000024949	logAmp	41.353714568799575	2.211112911403627	-7.962740997804692
ENSMUSG00000024952	phi	-2.129156189725291	0.7603258949947354	0.5198805168998221
ENSMUSG00000024952	logAmp	11.168316296615211	-2.129156189725291	-2.1577456131034536
ENSMUSG00000024952	mesor	-2.1577456131034536	0.5198805168998221	11.525848697448914
ENSMUSG00000024953	phi	236778934.25120243	1129145353.9427795	49464.30983649088
ENSMUSG00000024953	logAmp	6974736042.991778	236778934.25120243	106013.5928795123
ENSMUSG00000024953	mesor	106013.5928795123	49464.30983649088	17.762130208968387
ENSMUSG00000024955	logAmp	1.4335613077348346	0.9519446962981865	-1.0775312664069676
ENSMUSG00000024955	mesor	-1.0775312664069676	0.2778164067405939	7.748944147692144
ENSMUSG00000024955	phi	0.9519446962981865	0.7746842975977778	0.2778164067405939
ENSMUSG00000024957	logAmp	0.624674684958321	-0.2851765164695158	0.77236818589134
ENSMUSG00000024957	mesor	0.77236818589134	-0.3524294963987803	0.9550064076867588
ENSMUSG00000024957	phi	-0.2851765164695158	0.1343768554979605	-0.3524294963987803
ENSMUSG00000024958	mesor	-4.22851792353954	-2.116694451701756	20.8103408018459
ENSMUSG00000024958	phi	1.266471641461966	0.6056088065516123	-2.116694451701756
ENSMUSG00000024958	logAmp	8.513836322837308	1.266471641461966	-4.22851792353954
ENSMUSG00000024959	mesor	-60011.11138790615	-26532.63236388763	8.96940319187401
ENSMUSG00000024959	phi	-488150333.3747856	745859391.4031419	-26532.63236388763
ENSMUSG00000024959	logAmp	4519625294.874622	-488150333.3747856	-60011.11138790615
ENSMUSG00000024960	phi	7.873623207510937	4.05647114276429	-2.582973345658213
ENSMUSG00000024960	mesor	-1.9505184665477804	-2.582973345658213	10.177156402278923
ENSMUSG00000024960	logAmp	16.439283407354413	7.873623207510937	-1.9505184665477804
ENSMUSG00000024962	logAmp	22.66788488517146	29.29512387131163	-10.659723864387251
ENSMUSG00000024962	mesor	-10.659723864387251	0.0695457801654217	9.230859876844436
ENSMUSG00000024962	phi	29.29512387131163	83.31028624021536	0.0695457801654217
ENSMUSG00000024963	logAmp	12.387123516711252	-4.790322548934774	-4.162927930820027
ENSMUSG00000024963	phi	-4.790322548934774	2.6884653272087187	-1.3383437662670206
ENSMUSG00000024963	mesor	-4.162927930820027	-1.3383437662670206	11.811205407184865
ENSMUSG00000024965	mesor	-19970.18918290171	-452.328127663073	4.026507109811012
ENSMUSG00000024965	logAmp	469628970.1039466	45287167.74935533	-19970.18918290171
ENSMUSG00000024965	phi	45287167.74935533	18165574.10227369	-452.328127663073
ENSMUSG00000024966	phi	0.4770948721593893	0.4381536264150498	0.2334052105801883
ENSMUSG00000024966	mesor	0.4753275869480315	0.2334052105801883	6.125719089854476
ENSMUSG00000024966	logAmp	1.6654790352703783	0.4770948721593893	0.4753275869480315
ENSMUSG00000024968	mesor	-0.5734358267243426	0.1468426250963898	0.2319916185352664
ENSMUSG00000024968	phi	-0.3630129550944387	0.0930053959081755	0.1468426250963898
ENSMUSG00000024968	logAmp	1.418236910101707	-0.3630129550944387	-0.5734358267243426
ENSMUSG00000024969	mesor	-5.347700674572702	-0.1979087409693297	2.9830147209377005
ENSMUSG00000024969	phi	0.4992167721368477	0.2498275177268565	-0.1979087409693297
ENSMUSG00000024969	logAmp	37.50729507428494	0.4992167721368477	-5.347700674572702
ENSMUSG00000024970	logAmp	37.34530171661508	0.1880627461089963	-3.4111985856259217
ENSMUSG00000024970	mesor	-3.4111985856259217	-2.096317928204215	10.432393878327884
ENSMUSG00000024970	phi	0.1880627461089963	0.4286272166099836	-2.096317928204215
ENSMUSG00000024974	logAmp	419022486.9379941	-76463986.8865446	-16008.507282591654
ENSMUSG00000024974	phi	-76463986.8865446	399468502.588613	-15483.836200369416
ENSMUSG00000024974	mesor	-16008.507282591654	-15483.836200369416	2.194987883680959
ENSMUSG00000024975	mesor	-0.6976434199508639	-1.7838847457652631	3.6688939177932527
ENSMUSG00000024975	logAmp	1.4570088540315016	0.7257306991264414	-0.6976434199508639
ENSMUSG00000024975	phi	0.7257306991264414	1.1076650612820405	-1.7838847457652631
ENSMUSG00000024976	phi	8.783315790378024	6.10865278703069	-0.7284378175535517
ENSMUSG00000024976	logAmp	38.60786070052964	8.783315790378024	-9.704598023728556
ENSMUSG00000024976	mesor	-9.704598023728556	-0.7284378175535517	4.872057576885717
ENSMUSG00000024978	phi	-0.5376360819205008	0.2871387765461407	-0.4100838921059758
ENSMUSG00000024978	mesor	2.713790876353796	-0.4100838921059758	1.8377588158213871
ENSMUSG00000024978	logAmp	9.465398771683155	-0.5376360819205008	2.713790876353796
ENSMUSG00000024979	mesor	0.0827783405091315	0.0217591285668562	0.2457721017645696
ENSMUSG00000024979	phi	0.0426081630565404	0.019655840356551	0.0217591285668562
ENSMUSG00000024979	logAmp	0.0980842523974133	0.0426081630565404	0.0827783405091315
ENSMUSG00000024981	mesor	1.2296852598914894	-0.7573538279128524	5.108991582093672
ENSMUSG00000024981	logAmp	4.2119074009517545	0.2152517225847582	1.2296852598914894
ENSMUSG00000024981	phi	0.2152517225847582	1.532166851168131	-0.7573538279128524
ENSMUSG00000024982	logAmp	36.43717476059865	-7.486792292825654	-4.832704870326646
ENSMUSG00000024982	mesor	-4.832704870326646	1.611892985313363	6.206930701625214
ENSMUSG00000024982	phi	-7.486792292825654	1.718529813924819	1.611892985313363
ENSMUSG00000024983	mesor	-1.75001758284131	-0.333451240305088	7.508484363787133
ENSMUSG00000024983	logAmp	5.0091379860206375	0.3376787852801748	-1.75001758284131
ENSMUSG00000024983	phi	0.3376787852801748	0.8225140396944287	-0.333451240305088
ENSMUSG00000024985	phi	0.7105513631107616	0.7819002675270302	-1.1129807082935277
ENSMUSG00000024985	mesor	-6.722530415275767	-1.1129807082935277	7.563255367100579
ENSMUSG00000024985	logAmp	40.70585142521905	0.7105513631107616	-6.722530415275767
ENSMUSG00000024986	mesor	-0.9365861517496106	-0.0556131994410066	2.8493323554776246
ENSMUSG00000024986	phi	0.4057302041428245	0.0304836046369162	-0.0556131994410066
ENSMUSG00000024986	logAmp	5.502385064693304	0.4057302041428245	-0.9365861517496106
ENSMUSG00000024987	mesor	0.6313759961367673	0.0161482880674072	1.321406365861236
ENSMUSG00000024987	logAmp	1.0259932348588352	-0.179600691428998	0.6313759961367673
ENSMUSG00000024987	phi	-0.179600691428998	0.0487180764943705	0.0161482880674072
ENSMUSG00000024989	mesor	-1.0006756795746692	-0.4603094646474889	0.2366048398419286
ENSMUSG00000024989	phi	1.9463701349651017	0.8969539459870777	-0.4603094646474889
ENSMUSG00000024989	logAmp	4.233706052901653	1.9463701349651017	-1.0006756795746692
ENSMUSG00000024990	mesor	-22.18932802147219	2.4636984784178937	34.47441213660794
ENSMUSG00000024990	phi	-4.947893519006904	9.766216999268003	2.4636984784178937
ENSMUSG00000024990	logAmp	31.722834035431397	-4.947893519006904	-22.18932802147219
ENSMUSG00000024991	logAmp	271003297.74747366	-19968856.17269036	-5878.010434632285
ENSMUSG00000024991	phi	-19968856.17269036	185120980.41597453	-17501.15289285158
ENSMUSG00000024991	mesor	-5878.010434632285	-17501.15289285158	4.228824765408159
ENSMUSG00000024992	mesor	0.1181570665612093	-0.0288317739120757	1.4173034460145226
ENSMUSG00000024992	phi	-0.0020289478083294	0.0407555319563751	-0.0288317739120757
ENSMUSG00000024992	logAmp	0.0098539596917625	-0.0020289478083294	0.1181570665612093
ENSMUSG00000024993	phi	2.396713009108624	3.121473890771492	2.806473632648597
ENSMUSG00000024993	logAmp	8.91064438201531	2.396713009108624	2.111899824338785
ENSMUSG00000024993	mesor	2.111899824338785	2.806473632648597	6.923837191724386
ENSMUSG00000024997	logAmp	1135898532.7661583	127316057.69146527	-13848.104168448182
ENSMUSG00000024997	mesor	-13848.104168448182	-12380.885008448377	9.627221114002625
ENSMUSG00000024997	phi	127316057.69146527	49916121.50231697	-12380.885008448377
ENSMUSG00000024998	phi	-0.5836631255076493	0.8558930074509351	1.168318810864348
ENSMUSG00000024998	logAmp	2.4776848247862864	-0.5836631255076493	-1.47615529985928
ENSMUSG00000024998	mesor	-1.47615529985928	1.168318810864348	1.821869074761715
ENSMUSG00000024999	logAmp	3.2647970679357825	0.9833100470781584	0.8585439010350954
ENSMUSG00000024999	mesor	0.8585439010350954	1.0686006989064212	3.7953074932022215
ENSMUSG00000024999	phi	0.9833100470781584	0.4816588746242778	1.0686006989064212
ENSMUSG00000025001	phi	-0.6043488718785252	0.1740794329135392	0.0491946637372956
ENSMUSG00000025001	logAmp	2.6729816672617086	-0.6043488718785252	0.239542441494011
ENSMUSG00000025001	mesor	0.239542441494011	0.0491946637372956	0.9050428492434236
ENSMUSG00000025002	mesor	0.450605592081867	0.4773682027070172	4.259183737352962
ENSMUSG00000025002	phi	-0.0478461898930522	0.1441719405691142	0.4773682027070172
ENSMUSG00000025002	logAmp	0.154642107162031	-0.0478461898930522	0.450605592081867
ENSMUSG00000025003	phi	-0.0687070076175555	0.2090995291096318	-1.014091556598169
ENSMUSG00000025003	mesor	-3.1612549353661907	-1.014091556598169	6.498387483718687
ENSMUSG00000025003	logAmp	8.127238505711563	-0.0687070076175555	-3.1612549353661907
ENSMUSG00000025006	logAmp	1.445880095288823	-0.0494126962980682	-1.1985373214649322
ENSMUSG00000025006	phi	-0.0494126962980682	0.1508072954736824	0.0989523460913867
ENSMUSG00000025006	mesor	-1.1985373214649322	0.0989523460913867	2.11757939122834
ENSMUSG00000025007	logAmp	0.5275529511605334	-0.0162987535634464	-0.375399205064367
ENSMUSG00000025007	phi	-0.0162987535634464	0.0016549021858232	0.0380639661545326
ENSMUSG00000025007	mesor	-0.375399205064367	0.0380639661545326	0.8774746326236301
ENSMUSG00000025008	mesor	-0.9904556806916244	-0.3355071735826612	1.6274790467260851
ENSMUSG00000025008	phi	-0.3493270099570124	0.1116408897058461	-0.3355071735826612
ENSMUSG00000025008	logAmp	7.859883323782785	-0.3493270099570124	-0.9904556806916244
ENSMUSG00000025010	phi	-0.0061206258807814	0.0953954160157233	0.2048541894211218
ENSMUSG00000025010	logAmp	0.9429788394561094	-0.0061206258807814	-0.1680106639958672
ENSMUSG00000025010	mesor	-0.1680106639958672	0.2048541894211218	0.5450227582835179
ENSMUSG00000025014	mesor	0.5658050730952425	0.2574222787860267	3.4946489984378166
ENSMUSG00000025014	phi	0.5475337581459319	0.3111222450086111	0.2574222787860267
ENSMUSG00000025014	logAmp	0.96829330656827	0.5475337581459319	0.5658050730952425
ENSMUSG00000025016	phi	3.138185306460221	2.6413053132507103	-0.0676958427286528
ENSMUSG00000025016	logAmp	37.40698547911117	3.138185306460221	-8.991059683545478
ENSMUSG00000025016	mesor	-8.991059683545478	-0.0676958427286528	6.459496365444212
ENSMUSG00000025017	mesor	-1.6076870580364897	0.2537012757638057	3.994732301468671
ENSMUSG00000025017	logAmp	4.56956820967835	-0.0165775670511406	-1.6076870580364897
ENSMUSG00000025017	phi	-0.0165775670511406	0.3152259086680975	0.2537012757638057
ENSMUSG00000025019	mesor	10309.239079810057	-7274.645195393705	5.167612551637015
ENSMUSG00000025019	phi	34217784.0346308	25166392.260870837	-7274.645195393705
ENSMUSG00000025019	logAmp	210386498.03315428	34217784.0346308	10309.239079810057
ENSMUSG00000025020	phi	0.0706338851716984	0.0016121060015422	0.02723440639664
ENSMUSG00000025020	mesor	1.2020171695277495	0.02723440639664	0.4606022943939329
ENSMUSG00000025020	logAmp	10.005763150501409	0.0706338851716984	1.2020171695277495
ENSMUSG00000025024	phi	2.0505317955548867	4.818110644780609	-1.6317795022266146
ENSMUSG00000025024	logAmp	16.597924331133072	2.0505317955548867	13.782766490588328
ENSMUSG00000025024	mesor	13.782766490588328	-1.6317795022266146	13.885200928097508
ENSMUSG00000025025	phi	0.3291856608999368	4.166471299745431	-0.830032902858969
ENSMUSG00000025025	logAmp	18.17722940237965	0.3291856608999368	-3.7778452872540544
ENSMUSG00000025025	mesor	-3.7778452872540544	-0.830032902858969	11.061357485882477
ENSMUSG00000025026	phi	-0.0549809850245339	0.131441907147203	-0.6654019592492967
ENSMUSG00000025026	logAmp	14.44539460602181	-0.0549809850245339	-4.335936874109583
ENSMUSG00000025026	mesor	-4.335936874109583	-0.6654019592492967	4.882183335862589
ENSMUSG00000025027	mesor	-3.294328900897022	0.8199329403236936	0.5460428832043993
ENSMUSG00000025027	logAmp	27.527257558479405	-1.6439965137360946	-3.294328900897022
ENSMUSG00000025027	phi	-1.6439965137360946	2.6612176704917405	0.8199329403236936
ENSMUSG00000025034	logAmp	15.561772436551522	-0.6408246793848227	-3.586282988069767
ENSMUSG00000025034	phi	-0.6408246793848227	2.802545754062104	1.4011606829141496
ENSMUSG00000025034	mesor	-3.586282988069767	1.4011606829141496	11.69564234188027
ENSMUSG00000025035	mesor	70349.37533504257	-52754.9815096822	11.757481706187598
ENSMUSG00000025035	phi	-343552566.9960788	418236651.1907296	-52754.9815096822
ENSMUSG00000025035	logAmp	2349430435.215709	-343552566.9960788	70349.37533504257
ENSMUSG00000025036	logAmp	44.681729436125615	11.268216509472168	11.620153781128955
ENSMUSG00000025036	phi	11.268216509472168	2.847591368946772	2.749854983364649
ENSMUSG00000025036	mesor	11.620153781128955	2.749854983364649	9.54597469208844
ENSMUSG00000025037	mesor	-0.9954936046409651	-0.7840382770167462	4.09701233548522
ENSMUSG00000025037	logAmp	0.2422075129985242	0.1880179449339778	-0.9954936046409651
ENSMUSG00000025037	phi	0.1880179449339778	0.1692603115490745	-0.7840382770167462
ENSMUSG00000025040	logAmp	4.65859783999406	-0.3733349320013755	1.1018279219336218
ENSMUSG00000025040	phi	-0.3733349320013755	1.9083949156353648	0.2491472245744667
ENSMUSG00000025040	mesor	1.1018279219336218	0.2491472245744667	4.133759438933553
ENSMUSG00000025041	phi	-5.692013343393668	4.649294962667618	1.1539918542849217
ENSMUSG00000025041	logAmp	16.26251060079047	-5.692013343393668	-2.4207172985530656
ENSMUSG00000025041	mesor	-2.4207172985530656	1.1539918542849217	3.244552415110305
ENSMUSG00000025044	phi	-1.7633964095886454	2.370344632936992	-1.6951093328270093
ENSMUSG00000025044	logAmp	8.125863414291592	-1.7633964095886454	-1.8441756422845847
ENSMUSG00000025044	mesor	-1.8441756422845847	-1.6951093328270093	3.150736178030884
ENSMUSG00000025047	logAmp	4.655350848924925	-1.039778412703579	-3.7234499325261456
ENSMUSG00000025047	phi	-1.039778412703579	0.4836160888315272	1.0539277206743958
ENSMUSG00000025047	mesor	-3.7234499325261456	1.0539277206743958	5.513338552583788
ENSMUSG00000025049	phi	2.0682141323570686	0.4352307500666896	-1.0144012262978768
ENSMUSG00000025049	mesor	14.59407976667585	-1.0144012262978768	4.138243086322038
ENSMUSG00000025049	logAmp	223.78556986253497	2.0682141323570686	14.59407976667585
ENSMUSG00000025050	phi	-5.5098980115391045	9.96345907634051	-6.956546332731376
ENSMUSG00000025050	mesor	2.6294246394793768	-6.956546332731376	4.901651588786252
ENSMUSG00000025050	logAmp	37.40026594342528	-5.5098980115391045	2.6294246394793768
ENSMUSG00000025058	mesor	-2.589006194719801	-0.2206606941177191	0.6469673566001725
ENSMUSG00000025058	logAmp	14.385383013669308	0.8807292687059954	-2.589006194719801
ENSMUSG00000025058	phi	0.8807292687059954	0.0752895005856442	-0.2206606941177191
ENSMUSG00000025059	logAmp	397427438.5981275	-18191150.608798053	14365.648560488742
ENSMUSG00000025059	phi	-18191150.608798053	176470693.96538877	-9152.073992199355
ENSMUSG00000025059	mesor	14365.648560488742	-9152.073992199355	2.836132111076381
ENSMUSG00000025060	phi	6.755474831650812	3.1983250150956914	-1.108963567490734
ENSMUSG00000025060	logAmp	51.170079584373205	6.755474831650812	-8.795228560206986
ENSMUSG00000025060	mesor	-8.795228560206986	-1.108963567490734	2.94402978406322
ENSMUSG00000025064	phi	0.1457380137764434	0.0799438689622611	0.1745007239084489
ENSMUSG00000025064	logAmp	0.2665353757676372	0.1457380137764434	0.3184840744596671
ENSMUSG00000025064	mesor	0.3184840744596671	0.1745007239084489	0.3814540597995043
ENSMUSG00000025066	mesor	-3.7397812262528087	0.2348896008703367	7.878418442136885
ENSMUSG00000025066	phi	-2.061226607424264	7.122529828239789	0.2348896008703367
ENSMUSG00000025066	logAmp	27.131216481786684	-2.061226607424264	-3.7397812262528087
ENSMUSG00000025068	phi	8.608383543691499	5.903273183036195	1.1449328778984416
ENSMUSG00000025068	logAmp	61.55668555582302	8.608383543691499	-11.395937873055674
ENSMUSG00000025068	mesor	-11.395937873055674	1.1449328778984416	10.239514638363902
ENSMUSG00000025069	phi	-0.0463927136673684	0.0096416581985091	0.0265879027496151
ENSMUSG00000025069	logAmp	0.3900262128627006	-0.0463927136673684	0.0623348093379147
ENSMUSG00000025069	mesor	0.0623348093379147	0.0265879027496151	0.2966357737101897
ENSMUSG00000025075	logAmp	1424261246.7252328	405501041.86501294	-3025.370199187458
ENSMUSG00000025075	mesor	-3025.370199187458	-4063.344170739729	7.8759871058202435
ENSMUSG00000025075	phi	405501041.86501294	163946066.25614858	-4063.344170739729
ENSMUSG00000025076	logAmp	10.059918022742824	-2.2724487316414006	-2.6232053509875084
ENSMUSG00000025076	mesor	-2.6232053509875084	0.6047144231627842	6.684345180472151
ENSMUSG00000025076	phi	-2.2724487316414006	0.6543025972623377	0.6047144231627842
ENSMUSG00000025077	mesor	-0.5385461986122377	0.0912917875684611	0.8495647765131428
ENSMUSG00000025077	phi	0.0280975705673764	0.0140800709241727	0.0912917875684611
ENSMUSG00000025077	logAmp	2.078674662054729	0.0280975705673764	-0.5385461986122377
ENSMUSG00000025078	mesor	-0.5861926088596983	0.4565276152143969	4.393261538197412
ENSMUSG00000025078	logAmp	1.5510949306357678	-0.1093860229930078	-0.5861926088596983
ENSMUSG00000025078	phi	-0.1093860229930078	1.3492169755911354	0.4565276152143969
ENSMUSG00000025083	logAmp	0.2708230882857106	-0.1736510324647992	-0.1965709350231156
ENSMUSG00000025083	phi	-0.1736510324647992	0.1747577289732675	-0.1052058687509674
ENSMUSG00000025083	mesor	-0.1965709350231156	-0.1052058687509674	0.9929372369264368
ENSMUSG00000025085	mesor	0.2121658550225845	-1.2876817224109718	2.4973175723568546
ENSMUSG00000025085	logAmp	1.853174352438808	-0.5118122263507651	0.2121658550225845
ENSMUSG00000025085	phi	-0.5118122263507651	1.273849746718449	-1.2876817224109718
ENSMUSG00000025086	phi	-295562403.1998262	775514650.5363103	-17021.064951258188
ENSMUSG00000025086	mesor	-34123.21763417729	-17021.064951258188	18.840355258838635
ENSMUSG00000025086	logAmp	1016494240.4048244	-295562403.1998262	-34123.21763417729
ENSMUSG00000025089	logAmp	2.0302490921494027	-0.2320484227906162	-0.9931994695901444
ENSMUSG00000025089	phi	-0.2320484227906162	3.727378465587309	1.6385144040776247
ENSMUSG00000025089	mesor	-0.9931994695901444	1.6385144040776247	6.43183744466425
ENSMUSG00000025092	mesor	-17.708059480585685	0.3721212931907693	3.003316534782429
ENSMUSG00000025092	phi	-34.42246835490859	2.131201447428022	0.3721212931907693
ENSMUSG00000025092	logAmp	602.807994796504	-34.42246835490859	-17.708059480585685
ENSMUSG00000025094	logAmp	45.54292879782825	-4.038982408407765	-13.057160653301334
ENSMUSG00000025094	mesor	-13.057160653301334	1.6575701221959425	4.462463945109884
ENSMUSG00000025094	phi	-4.038982408407765	0.7059119319340216	1.6575701221959425
ENSMUSG00000025102	mesor	13888.140506149552	13061.816347878672	12.415360684310606
ENSMUSG00000025102	phi	-68516857.2774156	474071243.305654	13061.816347878672
ENSMUSG00000025102	logAmp	453781522.4610355	-68516857.2774156	13888.140506149552
ENSMUSG00000025103	phi	-3.5483136626144134	7.919526352607059	3.719212868453672
ENSMUSG00000025103	mesor	16.17069018029928	3.719212868453672	8.853862108346558
ENSMUSG00000025103	logAmp	100.85345283367124	-3.5483136626144134	16.17069018029928
ENSMUSG00000025104	mesor	1.0085578352372493e-05	0.3406317860061152	2.3785922766842007
ENSMUSG00000025104	phi	1.4376179340327535e-06	0.0489297154519709	0.3406317860061152
ENSMUSG00000025104	logAmp	6.062849053843251e-11	1.4376179340327535e-06	1.0085578352372493e-05
ENSMUSG00000025105	logAmp	3.956918028820634	0.899995464116927	1.3071941004883634
ENSMUSG00000025105	mesor	1.3071941004883634	0.2048996882387167	0.8288371647128792
ENSMUSG00000025105	phi	0.899995464116927	0.2265329885867951	0.2048996882387167
ENSMUSG00000025127	mesor	-9.003728793049982	-1.438144527670803	24.0253801616612
ENSMUSG00000025127	phi	-5.965797720812692	3.2922429958192385	-1.438144527670803
ENSMUSG00000025127	logAmp	70.6830134888559	-5.965797720812692	-9.003728793049982
ENSMUSG00000025128	phi	0.7442951880634342	0.0329055661597669	0.0697258457229428
ENSMUSG00000025128	mesor	1.566863970474922	0.0697258457229428	0.3089215613476792
ENSMUSG00000025128	logAmp	17.059189264244868	0.7442951880634342	1.566863970474922
ENSMUSG00000025130	mesor	12.505583894268469	-5.928747560772538	8.181823303050809
ENSMUSG00000025130	logAmp	167.41773858838582	-13.051921496761448	12.505583894268469
ENSMUSG00000025130	phi	-13.051921496761448	4.404291636045171	-5.928747560772538
ENSMUSG00000025132	logAmp	1831063264.4962945	711606534.9994202	-12525.145188261977
ENSMUSG00000025132	mesor	-12525.145188261977	-7327.732235370944	11.196266260143467
ENSMUSG00000025132	phi	711606534.9994202	331565391.7825848	-7327.732235370944
ENSMUSG00000025133	mesor	-4.139596809049337	-1.78289006059905	7.586674375931564
ENSMUSG00000025133	logAmp	47.64967969190483	1.7492695076283078	-4.139596809049337
ENSMUSG00000025133	phi	1.7492695076283078	0.4328236971214242	-1.78289006059905
ENSMUSG00000025134	logAmp	27.751334524854247	0.6912597878171096	-1.7534580433742557
ENSMUSG00000025134	phi	0.6912597878171096	3.766283612021671	-3.8866843715590416
ENSMUSG00000025134	mesor	-1.7534580433742557	-3.8866843715590416	4.050326196008567
ENSMUSG00000025135	mesor	6878.448977929191	7354.028767089682	11.920292769831654
ENSMUSG00000025135	phi	44273971.88298345	31325622.94523748	7354.028767089682
ENSMUSG00000025135	logAmp	405975223.81278646	44273971.88298345	6878.448977929191
ENSMUSG00000025137	logAmp	7584988728.542234	-2663609809.9255376	-56036.77723899675
ENSMUSG00000025137	phi	-2663609809.9255376	1496656396.8408456	59976.570728288
ENSMUSG00000025137	mesor	-56036.77723899675	59976.570728288	16.681933237772743
ENSMUSG00000025138	mesor	-1.7166409057870045	0.5027522228166713	11.75692640560854
ENSMUSG00000025138	logAmp	21.80537194571386	0.1684655363038187	-1.7166409057870045
ENSMUSG00000025138	phi	0.1684655363038187	0.0246282154986608	0.5027522228166713
ENSMUSG00000025139	phi	-2.143051728102946	1.9395228089067755	0.8828870334826078
ENSMUSG00000025139	mesor	-6.108456101201237	0.8828870334826078	9.54097484777475
ENSMUSG00000025139	logAmp	5.252710427714683	-2.143051728102946	-6.108456101201237
ENSMUSG00000025140	logAmp	5.225986573518096	-0.5411502170396677	-1.488540971634048
ENSMUSG00000025140	phi	-0.5411502170396677	0.1331669126289974	0.034127140441771
ENSMUSG00000025140	mesor	-1.488540971634048	0.034127140441771	0.6107355432955974
ENSMUSG00000025142	mesor	-6487.264091412644	4393.161789148164	11.268701118458337
ENSMUSG00000025142	phi	41773881.91432896	204518686.86701876	4393.161789148164
ENSMUSG00000025142	logAmp	1368070524.622219	41773881.91432896	-6487.264091412644
ENSMUSG00000025144	mesor	41444.30534819572	6904.501190114686	17.154365882593684
ENSMUSG00000025144	phi	65870565.31756846	211516980.9117835	6904.501190114686
ENSMUSG00000025144	logAmp	935179779.9514754	65870565.31756846	41444.30534819572
ENSMUSG00000025145	mesor	412.8340801725835	16909.84708980265	11.962898759389446
ENSMUSG00000025145	logAmp	195965199.61685675	-75416242.77067441	412.8340801725835
ENSMUSG00000025145	phi	-75416242.77067441	327088487.2238494	16909.84708980265
ENSMUSG00000025147	logAmp	980250795.4566	-161525679.98458606	6492.27823823129
ENSMUSG00000025147	mesor	6492.27823823129	357.5034967117233	12.546992103469869
ENSMUSG00000025147	phi	-161525679.98458606	120062634.27771978	357.5034967117233
ENSMUSG00000025151	mesor	-10.275443018495956	-1.6702557102332678	9.710872874049029
ENSMUSG00000025151	phi	-0.5291941722478638	11.448298528469442	-1.6702557102332678
ENSMUSG00000025151	logAmp	98.91720559335327	-0.5291941722478638	-10.275443018495956
ENSMUSG00000025153	mesor	0.5675212194802222	0.9463927835935108	4.779665546580695
ENSMUSG00000025153	logAmp	1.60559493066169	1.0298821910125713	0.5675212194802222
ENSMUSG00000025153	phi	1.0298821910125713	0.735042944630077	0.9463927835935108
ENSMUSG00000025154	logAmp	2212534268.0645704	-777216766.5190319	-35393.2034763626
ENSMUSG00000025154	phi	-777216766.5190319	1288943972.6196449	14346.976609812053
ENSMUSG00000025154	mesor	-35393.2034763626	14346.976609812053	2.4951820363481216
ENSMUSG00000025155	logAmp	2026059517.1493635	261848318.0203373	-5789.9251437991525
ENSMUSG00000025155	phi	261848318.0203373	1001306529.1197056	6021.374976855996
ENSMUSG00000025155	mesor	-5789.9251437991525	6021.374976855996	7.366057748722871
ENSMUSG00000025156	phi	1190608076.0821617	1550647842.4993377	-15193.92036624787
ENSMUSG00000025156	logAmp	2608015395.0487084	1190608076.0821617	34493.682509762555
ENSMUSG00000025156	mesor	34493.682509762555	-15193.92036624787	11.897350902765826
ENSMUSG00000025157	mesor	-1.8935282657264771	5.401085145747319	12.37852136877182
ENSMUSG00000025157	phi	2.414502385352379	5.462231367697081	5.401085145747319
ENSMUSG00000025157	logAmp	40.28313020824241	2.414502385352379	-1.8935282657264771
ENSMUSG00000025158	phi	-1110817320.7713473	1335346854.9043708	-11246.714504990534
ENSMUSG00000025158	logAmp	1037908750.985956	-1110817320.7713473	20966.21068695853
ENSMUSG00000025158	mesor	20966.21068695853	-11246.714504990534	9.21238615458409
ENSMUSG00000025159	logAmp	7.87677144426232	-1.0440151456018052	-1.7152585689374158
ENSMUSG00000025159	phi	-1.0440151456018052	0.5114774632139003	0.5386278502661042
ENSMUSG00000025159	mesor	-1.7152585689374158	0.5386278502661042	4.176554588251914
ENSMUSG00000025161	logAmp	14.445266667001606	0.4455340840396187	-0.4648717274395147
ENSMUSG00000025161	phi	0.4455340840396187	0.1300670903951086	0.2705856538355511
ENSMUSG00000025161	mesor	-0.4648717274395147	0.2705856538355511	0.713545151341198
ENSMUSG00000025162	logAmp	4485557209.391867	198573047.1009258	-14583.276479965552
ENSMUSG00000025162	phi	198573047.1009258	25410336.366331216	1490.206116154484
ENSMUSG00000025162	mesor	-14583.276479965552	1490.206116154484	3.2372624602548967
ENSMUSG00000025163	mesor	-1.1626068143227404	0.0329873777393992	0.8459530419208225
ENSMUSG00000025163	phi	-0.1232651185788018	0.0090689766491848	0.0329873777393992
ENSMUSG00000025163	logAmp	4.30874299466785	-0.1232651185788018	-1.1626068143227404
ENSMUSG00000025165	mesor	3839.702392595012	-2535.3588139586745	1.1974542052408217
ENSMUSG00000025165	phi	18280332.12045469	19408939.032248378	-2535.3588139586745
ENSMUSG00000025165	logAmp	124998005.66457902	18280332.12045469	3839.702392595012
ENSMUSG00000025169	phi	-3.878116043802079	4.962065496114363	1.976167156371904
ENSMUSG00000025169	mesor	-4.594269550349382	1.976167156371904	11.602975702001803
ENSMUSG00000025169	logAmp	11.527747141269248	-3.878116043802079	-4.594269550349382
ENSMUSG00000025170	mesor	-0.1455231783950634	-0.0398584530329784	1.1472803527685855
ENSMUSG00000025170	logAmp	2.4268587275488103	-0.2203096153747822	-0.1455231783950634
ENSMUSG00000025170	phi	-0.2203096153747822	0.0239009658323589	-0.0398584530329784
ENSMUSG00000025171	mesor	-1.1812449088067367	1.914834949855216	11.668370295015311
ENSMUSG00000025171	phi	0.1038356964764294	2.192636406605826	1.914834949855216
ENSMUSG00000025171	logAmp	3.797746169250348	0.1038356964764294	-1.1812449088067367
ENSMUSG00000025172	mesor	-0.5124348644627384	-0.0458074278136877	0.9510830054704812
ENSMUSG00000025172	phi	0.1682975918008433	0.017714665380595	-0.0458074278136877
ENSMUSG00000025172	logAmp	1.6319811951190408	0.1682975918008433	-0.5124348644627384
ENSMUSG00000025173	logAmp	0.4402210782305691	0.0652865913951313	-0.9066463720625352
ENSMUSG00000025173	mesor	-0.9066463720625352	-0.1347205710110172	1.8693797051256968
ENSMUSG00000025173	phi	0.0652865913951313	0.0097286909612096	-0.1347205710110172
ENSMUSG00000025175	logAmp	2.14891747364475	-1.298573985470383	0.4125759565991295
ENSMUSG00000025175	mesor	0.4125759565991295	-0.0334973116937669	6.610856945260215
ENSMUSG00000025175	phi	-1.298573985470383	1.1439537360617704	-0.0334973116937669
ENSMUSG00000025176	mesor	-2.0596137762855067	-0.91979425591373	10.028350239727637
ENSMUSG00000025176	logAmp	3.2642398375350186	-0.1815354825721881	-2.0596137762855067
ENSMUSG00000025176	phi	-0.1815354825721881	1.6513144400094315	-0.91979425591373
ENSMUSG00000025178	logAmp	0.9812408025458494	-1.82537007181957	1.8969892486989623
ENSMUSG00000025178	mesor	1.8969892486989623	-3.532789202375482	18.620239983044392
ENSMUSG00000025178	phi	-1.82537007181957	3.8381892030052382	-3.532789202375482
ENSMUSG00000025184	phi	-0.4073478337879808	0.0283246644567826	-0.1252771122904619
ENSMUSG00000025184	logAmp	8.041914051236578	-0.4073478337879808	0.4338976626207229
ENSMUSG00000025184	mesor	0.4338976626207229	-0.1252771122904619	1.610739829454767
ENSMUSG00000025185	logAmp	0.0734674585145161	-0.0041395370576626	0.0838914851224046
ENSMUSG00000025185	mesor	0.0838914851224046	-0.0943726046546782	1.5570226656600747
ENSMUSG00000025185	phi	-0.0041395370576626	0.0589752998192927	-0.0943726046546782
ENSMUSG00000025188	logAmp	2.1403789483865427	0.525699967707642	-0.8167930566336552
ENSMUSG00000025188	phi	0.525699967707642	0.319741664563901	0.2050646530041161
ENSMUSG00000025188	mesor	-0.8167930566336552	0.2050646530041161	4.006151487992816
ENSMUSG00000025189	phi	-1.7287597333127542	0.123026973389532	0.2735116269622316
