## Supplemental File 1 for "Meta-analysis of diurnal transcriptomics reveals strong patterns of concordance and discordance in mouse liver": re_structure.txt (part 2 of 3)

gene	var	logAmp	phi	mesor
ENSMUSG00000025189	logAmp	24.855058776046853	-1.7287597333127542	-3.265516111323726
ENSMUSG00000025189	mesor	-3.265516111323726	0.2735116269622316	1.2942682704414858
ENSMUSG00000025190	logAmp	1.6673013734866098	0.1062566017151419	-0.3616456352737376
ENSMUSG00000025190	phi	0.1062566017151419	0.1046781942615484	-0.2468950687682198
ENSMUSG00000025190	mesor	-0.3616456352737376	-0.2468950687682198	1.505270838687034
ENSMUSG00000025192	phi	0.0613034826729547	0.1135596502412141	0.2793192039075881
ENSMUSG00000025192	logAmp	1.4067469432000017	0.0613034826729547	1.0466151153880554
ENSMUSG00000025192	mesor	1.0466151153880554	0.2793192039075881	1.7352983709022682
ENSMUSG00000025193	logAmp	4.195376286787108	-0.2864317430918469	0.8602525645955789
ENSMUSG00000025193	phi	-0.2864317430918469	1.742084775989014	-0.6723205853561319
ENSMUSG00000025193	mesor	0.8602525645955789	-0.6723205853561319	6.502970756453302
ENSMUSG00000025194	logAmp	3.0716271250438685	-0.411073987600695	-2.2677902454696888
ENSMUSG00000025194	phi	-0.411073987600695	0.399787210291859	-0.206214889342189
ENSMUSG00000025194	mesor	-2.2677902454696888	-0.206214889342189	4.448831815748179
ENSMUSG00000025195	phi	0.531829377003715	0.4119673191619701	0.0113371919724623
ENSMUSG00000025195	logAmp	27.36625590513562	0.531829377003715	-4.8258988521668975
ENSMUSG00000025195	mesor	-4.8258988521668975	0.0113371919724623	3.7865040170146567
ENSMUSG00000025196	phi	3.2152855590312672	0.6827897993715734	1.5967336524758216
ENSMUSG00000025196	mesor	-5.200544169885088	1.5967336524758216	11.638328978539397
ENSMUSG00000025196	logAmp	35.83266751345705	3.2152855590312672	-5.200544169885088
ENSMUSG00000025197	phi	-1.5871662141346197	0.3099126599586129	0.1934563968724749
ENSMUSG00000025197	mesor	-2.415607169133174	0.1934563968724749	4.807741460722396
ENSMUSG00000025197	logAmp	8.56545287074173	-1.5871662141346197	-2.415607169133174
ENSMUSG00000025198	logAmp	3.395072674169093	-1.2618953821521266	-0.399903371120295
ENSMUSG00000025198	phi	-1.2618953821521266	1.0170885003000718	-1.2730629153674469
ENSMUSG00000025198	mesor	-0.399903371120295	-1.2730629153674469	3.741228683401502
ENSMUSG00000025199	phi	0.1945435049964253	0.0353208954784542	0.0200878650275372
ENSMUSG00000025199	mesor	-3.0354705320375825	0.0200878650275372	3.023901905756082
ENSMUSG00000025199	logAmp	7.204245974321545	0.1945435049964253	-3.0354705320375825
ENSMUSG00000025200	phi	4.091566601980211	0.6169109509951827	-2.2822305578176687
ENSMUSG00000025200	mesor	-9.506162751901812	-2.2822305578176687	8.9574385787111
ENSMUSG00000025200	logAmp	90.03702603875529	4.091566601980211	-9.506162751901812
ENSMUSG00000025202	mesor	-22341.317786256524	-5168.259919377463	1.4711966064476618
ENSMUSG00000025202	phi	368837357.35111946	371152159.714975	-5168.259919377463
ENSMUSG00000025202	logAmp	3005639246.595619	368837357.35111946	-22341.317786256524
ENSMUSG00000025203	mesor	2.2540979314508616	-0.0613596605720339	3.170483439448841
ENSMUSG00000025203	phi	-0.7756923336203979	0.6212217878468962	-0.0613596605720339
ENSMUSG00000025203	logAmp	4.908205870287298	-0.7756923336203979	2.2540979314508616
ENSMUSG00000025204	logAmp	2129555643.9039035	-197379958.66585657	47851.16756418021
ENSMUSG00000025204	phi	-197379958.66585657	1924587762.251896	50686.424807234725
ENSMUSG00000025204	mesor	47851.16756418021	50686.424807234725	11.04402336786812
ENSMUSG00000025207	mesor	-5.223859650169181	-0.4876973129227817	15.783739500779763
ENSMUSG00000025207	phi	0.4290977501775329	0.510128340786325	-0.4876973129227817
ENSMUSG00000025207	logAmp	29.316947201633344	0.4290977501775329	-5.223859650169181
ENSMUSG00000025208	logAmp	77.39289260341383	-4.012653166229174	0.2164514621417071
ENSMUSG00000025208	phi	-4.012653166229174	3.892298751249598	-1.4578833810067184
ENSMUSG00000025208	mesor	0.2164514621417071	-1.4578833810067184	15.269730942798574
ENSMUSG00000025209	logAmp	5.491543555044618	1.2319062216582797	-0.2860777081881005
ENSMUSG00000025209	phi	1.2319062216582797	0.2794461205099728	-0.2516682299823764
ENSMUSG00000025209	mesor	-0.2860777081881005	-0.2516682299823764	12.698884614720448
ENSMUSG00000025212	logAmp	7.503375522203144	0.6672846562367802	-1.0301741549434955
ENSMUSG00000025212	phi	0.6672846562367802	0.1767927147790567	-0.9047065615517904
ENSMUSG00000025212	mesor	-1.0301741549434955	-0.9047065615517904	5.791927294284978
ENSMUSG00000025213	logAmp	0.0151108311183323	0.0392002494688895	0.181696829103385
ENSMUSG00000025213	phi	0.0392002494688895	0.1024747907281518	0.4746778304737793
ENSMUSG00000025213	mesor	0.181696829103385	0.4746778304737793	2.2002648146630075
ENSMUSG00000025217	mesor	-1.7179019719301676	-0.2071000439064894	8.249437083733946
ENSMUSG00000025217	phi	1.5339593463563126	0.2663755777068658	-0.2071000439064894
ENSMUSG00000025217	logAmp	14.463385086361452	1.5339593463563126	-1.7179019719301676
ENSMUSG00000025218	mesor	-3.5130928636420284	-0.179650513682403	9.338914509018512
ENSMUSG00000025218	logAmp	3.901444486298786	0.4772614171584003	-3.5130928636420284
ENSMUSG00000025218	phi	0.4772614171584003	0.708066413053215	-0.179650513682403
ENSMUSG00000025220	mesor	-1.4644235748237624	-0.768921231785163	6.432699599476827
ENSMUSG00000025220	phi	0.8710685670490573	0.1947711566723184	-0.768921231785163
ENSMUSG00000025220	logAmp	5.053257062812665	0.8710685670490573	-1.4644235748237624
ENSMUSG00000025221	mesor	0.5260701522645607	-0.0647930105606301	0.0764426149284575
ENSMUSG00000025221	phi	-0.1635829771876863	0.1411025375763643	-0.0647930105606301
ENSMUSG00000025221	logAmp	4.551087221424869	-0.1635829771876863	0.5260701522645607
ENSMUSG00000025223	logAmp	6.204313737891225	-0.7248228001239768	-2.283292707132092
ENSMUSG00000025223	mesor	-2.283292707132092	0.0287435547730979	15.581880279954907
ENSMUSG00000025223	phi	-0.7248228001239768	0.3551062041425722	0.0287435547730979
ENSMUSG00000025224	mesor	-2.40228723957447	-2.4632789899290075	3.142694378560213
ENSMUSG00000025224	logAmp	5.262788675674843	4.589937613928148	-2.40228723957447
ENSMUSG00000025224	phi	4.589937613928148	5.328190030002239	-2.4632789899290075
ENSMUSG00000025225	phi	-1.060566666411082	1.7577874609784647	-0.5322720505479452
ENSMUSG00000025225	mesor	1.5358167098649935	-0.5322720505479452	6.399760357312847
ENSMUSG00000025225	logAmp	0.8772279807802303	-1.060566666411082	1.5358167098649935
ENSMUSG00000025226	mesor	-1.403905087608922	-2.721538967055506	12.701997020032463
ENSMUSG00000025226	phi	0.6597717043712408	2.500009042256732	-2.721538967055506
ENSMUSG00000025226	logAmp	11.555376220277036	0.6597717043712408	-1.403905087608922
ENSMUSG00000025227	logAmp	1.502894617355126	0.8213659284633744	-1.6466763406603904
ENSMUSG00000025227	phi	0.8213659284633744	1.176316548237625	-0.650014541244995
ENSMUSG00000025227	mesor	-1.6466763406603904	-0.650014541244995	10.539009009944795
ENSMUSG00000025228	logAmp	2573932287.102916	-1821672384.723316	-45570.37137934426
ENSMUSG00000025228	mesor	-45570.37137934426	36852.85191075233	11.917704868014386
ENSMUSG00000025228	phi	-1821672384.723316	2251660718.9534245	36852.85191075233
ENSMUSG00000025229	mesor	0.6952875542423378	0.0772234167475489	2.091107129317993
ENSMUSG00000025229	logAmp	0.2821780745737333	0.0058061172480344	0.6952875542423378
ENSMUSG00000025229	phi	0.0058061172480344	0.019898827582541	0.0772234167475489
ENSMUSG00000025231	mesor	31716.88270880694	-34409.93034159884	3.7866873846480673
ENSMUSG00000025231	logAmp	6493343770.834846	-451989648.4540677	31716.88270880694
ENSMUSG00000025231	phi	-451989648.4540677	358049478.7937458	-34409.93034159884
ENSMUSG00000025232	mesor	-2.841434618595938	1.0538338397723173	5.662865587542079
ENSMUSG00000025232	logAmp	24.061260509786685	-2.112225435189564	-2.841434618595938
ENSMUSG00000025232	phi	-2.112225435189564	3.90780610007366	1.0538338397723173
ENSMUSG00000025234	logAmp	150.2893975032331	-3.834784963647736	-12.15648907726852
ENSMUSG00000025234	mesor	-12.15648907726852	0.98595117662263	1.904226972059337
ENSMUSG00000025234	phi	-3.834784963647736	2.08563327102918	0.98595117662263
ENSMUSG00000025235	logAmp	2.0093258524557585	0.1214464284028249	0.1655812540060842
ENSMUSG00000025235	mesor	0.1655812540060842	0.0855232130871415	1.6819978456992462
ENSMUSG00000025235	phi	0.1214464284028249	0.0423960342250226	0.0855232130871415
ENSMUSG00000025236	logAmp	4.723977188595715	1.760817115958209	-2.225059376746166
ENSMUSG00000025236	mesor	-2.225059376746166	1.3674340614682674	7.747418977790045
ENSMUSG00000025236	phi	1.760817115958209	1.3808218500158982	1.3674340614682674
ENSMUSG00000025237	phi	309585571.3653109	172450625.87902915	12125.593990964098
ENSMUSG00000025237	mesor	2747.1940310105524	12125.593990964098	8.856325235227073
ENSMUSG00000025237	logAmp	926159594.8946908	309585571.3653109	2747.1940310105524
ENSMUSG00000025239	mesor	-8.873525554226251	-0.2796926834057816	12.413033218751346
ENSMUSG00000025239	logAmp	26.0188837859294	-6.05489751884302	-8.873525554226251
ENSMUSG00000025239	phi	-6.05489751884302	1.997414977664232	-0.2796926834057816
ENSMUSG00000025240	logAmp	1400538647.8602734	-360506108.3797928	-49304.33080664131
ENSMUSG00000025240	mesor	-49304.33080664131	18325.5045968866	3.10216264210879
ENSMUSG00000025240	phi	-360506108.3797928	308191600.57671976	18325.5045968866
ENSMUSG00000025241	mesor	-4.58492974995398	-1.1856680351269873	4.725684294565254
ENSMUSG00000025241	phi	2.0221174944532376	0.3973747859145821	-1.1856680351269873
ENSMUSG00000025241	logAmp	12.084896487070658	2.0221174944532376	-4.58492974995398
ENSMUSG00000025245	mesor	0.2341798114029467	-0.3874049979163367	1.5455671317041542
ENSMUSG00000025245	phi	0.899323926949437	0.4450207012593751	-0.3874049979163367
ENSMUSG00000025245	logAmp	2.689339109802623	0.899323926949437	0.2341798114029467
ENSMUSG00000025246	mesor	-59170.28411904925	-21376.38545719788	7.277254595440047
ENSMUSG00000025246	phi	386237693.1915926	297121378.16797644	-21376.38545719788
ENSMUSG00000025246	logAmp	2769691363.489632	386237693.1915926	-59170.28411904925
ENSMUSG00000025255	logAmp	1.3141116085414657	0.6316977152427098	-0.6993997648481345
ENSMUSG00000025255	phi	0.6316977152427098	1.219307888482317	-1.937310456906028
ENSMUSG00000025255	mesor	-0.6993997648481345	-1.937310456906028	3.172517056413303
ENSMUSG00000025257	logAmp	0.8120717219146446	0.3370842169944479	-0.443826245179635
ENSMUSG00000025257	mesor	-0.443826245179635	-0.1945593413644875	0.9045698784378656
ENSMUSG00000025257	phi	0.3370842169944479	0.1403219394145711	-0.1945593413644875
ENSMUSG00000025260	phi	7.4856582597702515	3.3107110758116103	1.6535163176709968
ENSMUSG00000025260	mesor	-7.186143724987198	1.6535163176709968	8.49982373823536
ENSMUSG00000025260	logAmp	66.53341030653415	7.4856582597702515	-7.186143724987198
ENSMUSG00000025261	mesor	-7.772957715334815	-0.2451045689038756	1.773845846715806
ENSMUSG00000025261	phi	1.8125310278884177	0.6606512426585129	-0.2451045689038756
ENSMUSG00000025261	logAmp	46.84020889555775	1.8125310278884177	-7.772957715334815
ENSMUSG00000025262	phi	1.9369116992485576	3.739716601983282	-3.1498683515233563
ENSMUSG00000025262	logAmp	7.103742844979564	1.9369116992485576	-1.0238121993438103
ENSMUSG00000025262	mesor	-1.0238121993438103	-3.1498683515233563	2.714110160661236
ENSMUSG00000025264	mesor	8.290556054535976	4.404333728503073	7.627980770676654
ENSMUSG00000025264	phi	-3.3389215950083644	3.064698539825353	4.404333728503073
ENSMUSG00000025264	logAmp	136.061371758362	-3.3389215950083644	8.290556054535976
ENSMUSG00000025265	phi	1.276656899725487	0.4396356464883127	-0.415517663826255
ENSMUSG00000025265	mesor	-0.0917176816731861	-0.415517663826255	1.7323626756857995
ENSMUSG00000025265	logAmp	4.644282037896357	1.276656899725487	-0.0917176816731861
ENSMUSG00000025266	logAmp	30.02679904247646	-4.936932404087466	3.2381659789564208
ENSMUSG00000025266	mesor	3.2381659789564208	-0.9835914891768278	1.2579978773465414
ENSMUSG00000025266	phi	-4.936932404087466	1.0362104625356816	-0.9835914891768278
ENSMUSG00000025268	logAmp	1.4616364068489986	-0.2298192258208649	-0.8789726085650227
ENSMUSG00000025268	phi	-0.2298192258208649	0.1566446640022745	-0.2681114349497244
ENSMUSG00000025268	mesor	-0.8789726085650227	-0.2681114349497244	1.9018820367474896
ENSMUSG00000025269	logAmp	2.610454530185603	0.6256913959822975	-0.5518293522710386
ENSMUSG00000025269	phi	0.6256913959822975	1.2837447367524293	-0.5458118215893686
ENSMUSG00000025269	mesor	-0.5518293522710386	-0.5458118215893686	2.3424141298695003
ENSMUSG00000025270	mesor	116.32074323243016	-1.3081083626062076	13.209544241821922
ENSMUSG00000025270	logAmp	1024.339247582295	-11.519012929658825	116.32074323243016
ENSMUSG00000025270	phi	-11.519012929658825	0.1295666143853752	-1.3081083626062076
ENSMUSG00000025271	phi	-0.02511364790876	1.193516958212934	0.1446226218870417
ENSMUSG00000025271	logAmp	0.0104711656412663	-0.02511364790876	0.2222707027882529
ENSMUSG00000025271	mesor	0.2222707027882529	0.1446226218870417	5.1233986162572975
ENSMUSG00000025272	mesor	1.8182175318263425	-0.082286811477888	2.003226725849834
ENSMUSG00000025272	phi	-0.0746872128791115	0.0033819942953398	-0.082286811477888
ENSMUSG00000025272	logAmp	1.6516281206237229	-0.0746872128791115	1.8182175318263425
ENSMUSG00000025277	logAmp	2.2167866880363065	-0.3812263480703045	-1.1009316225993906
ENSMUSG00000025277	phi	-0.3812263480703045	1.2348563498744958	0.7527933622653344
ENSMUSG00000025277	mesor	-1.1009316225993906	0.7527933622653344	6.147112135796338
ENSMUSG00000025278	phi	-1.5450488206460566	4.715543377700381	3.4621247697160147
ENSMUSG00000025278	logAmp	5.8261830345934325	-1.5450488206460566	-3.272741030644824
ENSMUSG00000025278	mesor	-3.272741030644824	3.4621247697160147	8.026235878363117
ENSMUSG00000025279	phi	2.382518869129825	5.4364997903281616	-1.02553320685635
ENSMUSG00000025279	mesor	-8.9963470821666	-1.02553320685635	7.846825543852761
ENSMUSG00000025279	logAmp	24.12379536592562	2.382518869129825	-8.9963470821666
ENSMUSG00000025280	mesor	-6.660171713015938	0.2965271663340971	8.08383948500744
ENSMUSG00000025280	phi	-2.018241022202057	0.3560363921328106	0.2965271663340971
ENSMUSG00000025280	logAmp	14.6086978418669	-2.018241022202057	-6.660171713015938
ENSMUSG00000025283	mesor	-1.4761902087510077	-0.8610508532898755	4.794620054206363
ENSMUSG00000025283	phi	0.6426875072778089	0.1966750468799566	-0.8610508532898755
ENSMUSG00000025283	logAmp	9.680267041482562	0.6426875072778089	-1.4761902087510077
ENSMUSG00000025287	logAmp	6.804831560688784	0.0502597260185135	-0.947646035794575
ENSMUSG00000025287	phi	0.0502597260185135	0.0072363325515193	-0.1364810016156465
ENSMUSG00000025287	mesor	-0.947646035794575	-0.1364810016156465	2.5967654622906697
ENSMUSG00000025289	logAmp	1208194560.249112	441976307.2476923	-63636.22106127109
ENSMUSG00000025289	phi	441976307.2476923	248103291.9325297	-13604.178666086116
ENSMUSG00000025289	mesor	-63636.22106127109	-13604.178666086116	10.67478247351924
ENSMUSG00000025290	logAmp	1407238496.6970837	494521444.5880032	30918.08901011525
ENSMUSG00000025290	phi	494521444.5880032	1243711310.5584583	63854.20579164374
ENSMUSG00000025290	mesor	30918.08901011525	63854.20579164374	15.420130456859448
ENSMUSG00000025314	mesor	-3.8145589806215714	-3.651430659968403	5.118360819804481
ENSMUSG00000025314	logAmp	14.013034594123258	1.7392299600886472	-3.8145589806215714
ENSMUSG00000025314	phi	1.7392299600886472	2.9589827731214995	-3.651430659968403
ENSMUSG00000025316	phi	0.4626695051912177	0.224469521343804	0.031374084309334
ENSMUSG00000025316	mesor	-0.8611819822898001	0.031374084309334	1.8261293949481996
ENSMUSG00000025316	logAmp	2.99857862294738	0.4626695051912177	-0.8611819822898001
ENSMUSG00000025317	logAmp	30.289910769682656	-1.7447881129498757	-0.9173778376687748
ENSMUSG00000025317	phi	-1.7447881129498757	1.4788741102841167	2.195306324434458
ENSMUSG00000025317	mesor	-0.9173778376687748	2.195306324434458	13.96097867400529
ENSMUSG00000025321	mesor	2.5570976090377515	1.7777889382657514e-12	1.1093581644736552
ENSMUSG00000025321	phi	4.097846835219351e-12	2.8661141036874918e-24	1.7777889382657514e-12
ENSMUSG00000025321	logAmp	5.897087244816288	4.097846835219351e-12	2.5570976090377515
ENSMUSG00000025323	logAmp	4.105049551384298	0.9587991162060508	-1.3775360808016346
ENSMUSG00000025323	phi	0.9587991162060508	0.5889216379828605	-1.1411845378533751
ENSMUSG00000025323	mesor	-1.3775360808016346	-1.1411845378533751	2.307520922592295
ENSMUSG00000025324	logAmp	975357477.4675008	23786603.108397536	10368.427597224449
ENSMUSG00000025324	mesor	10368.427597224449	-4451.613717848121	1.1752624380406045
ENSMUSG00000025324	phi	23786603.108397536	93763164.79475091	-4451.613717848121
ENSMUSG00000025326	phi	-4.671185320170669	0.6026649821956677	0.999173057222264
ENSMUSG00000025326	logAmp	68.93017352798401	-4.671185320170669	-8.653350935647808
ENSMUSG00000025326	mesor	-8.653350935647808	0.999173057222264	3.5307501256762155
ENSMUSG00000025330	mesor	0.2182855944922282	-0.1607427747803547	0.2155656179490478
ENSMUSG00000025330	phi	-0.0484129518905569	0.1515870107225054	-0.1607427747803547
ENSMUSG00000025330	logAmp	0.635861409460201	-0.0484129518905569	0.2182855944922282
ENSMUSG00000025332	mesor	-1.4180478896712845	-6.7568822773318	6.767861845096194
ENSMUSG00000025332	logAmp	55.37472359241045	-8.35084337082362	-1.4180478896712845
ENSMUSG00000025332	phi	-8.35084337082362	9.9113887324477	-6.7568822773318
ENSMUSG00000025333	phi	0.6251876654879721	0.1676956178431635	0.16572854568425
ENSMUSG00000025333	logAmp	4.161302929667219	0.6251876654879721	0.2731264990527461
ENSMUSG00000025333	mesor	0.2731264990527461	0.16572854568425	0.2290471186188215
ENSMUSG00000025337	logAmp	10.54092613617548	5.174502036131356	-5.047878560236897
ENSMUSG00000025337	phi	5.174502036131356	7.7752692859651376	-3.401530423786149
ENSMUSG00000025337	mesor	-5.047878560236897	-3.401530423786149	15.97367021581146
ENSMUSG00000025340	logAmp	2.1084609256320427e-10	4.068930590246374e-06	1.3636222783676412e-07
ENSMUSG00000025340	mesor	1.3636222783676412e-07	-0.2009651585590283	2.834113147138289
ENSMUSG00000025340	phi	4.068930590246374e-06	0.0933622182207723	-0.2009651585590283
ENSMUSG00000025347	logAmp	4.771057386067073	0.0136656713382119	4.508078674956612
ENSMUSG00000025347	mesor	4.508078674956612	0.0129150787668606	4.260681948915445
ENSMUSG00000025347	phi	0.0136656713382119	4.431128949471112e-05	0.0129150787668606
ENSMUSG00000025348	phi	3.193160260720075	0.4963403192899214	-1.2390590462122892
ENSMUSG00000025348	logAmp	24.476425353645418	3.193160260720075	-3.0823925188480006
ENSMUSG00000025348	mesor	-3.0823925188480006	-1.2390590462122892	9.211380245924056
ENSMUSG00000025350	phi	-1.0306621346557852	0.366690312293661	0.2479857858299107
ENSMUSG00000025350	mesor	16.802815174367286	0.2479857858299107	7.04861429664568
ENSMUSG00000025350	logAmp	47.52472667544663	-1.0306621346557852	16.802815174367286
ENSMUSG00000025351	logAmp	45978381823.21404	4004562387.926693	117362.77906966652
ENSMUSG00000025351	phi	4004562387.926693	5901626973.759103	80235.43547756199
ENSMUSG00000025351	mesor	117362.77906966652	80235.43547756199	4.195529375398141
ENSMUSG00000025352	mesor	-2.6026161392078184	-0.5769664117091546	1.056003802693971
ENSMUSG00000025352	logAmp	14.821475757380275	-2.3970140901068864	-2.6026161392078184
ENSMUSG00000025352	phi	-2.3970140901068864	2.05262733781821	-0.5769664117091546
ENSMUSG00000025353	phi	-3.419869681676092	4.102873679786375	-1.848101685263853
ENSMUSG00000025353	mesor	3.7960741159517575	-1.848101685263853	11.748023435883686
ENSMUSG00000025353	logAmp	8.681314662445967	-3.419869681676092	3.7960741159517575
ENSMUSG00000025354	logAmp	1076548481.5443232	48095989.70985364	-11892.749112377229
ENSMUSG00000025354	mesor	-11892.749112377229	-9423.001351937248	14.290560183445924
ENSMUSG00000025354	phi	48095989.70985364	118474877.904348	-9423.001351937248
ENSMUSG00000025355	phi	-1.0285640001056626	0.3115605429924513	-1.114693319985052
ENSMUSG00000025355	logAmp	17.447810932647215	-1.0285640001056626	7.2084881134717
ENSMUSG00000025355	mesor	7.2084881134717	-1.114693319985052	7.353174853099103
ENSMUSG00000025357	phi	0.8816581819036673	8.923749355180211	3.048256826060457
ENSMUSG00000025357	logAmp	42.08611291531912	0.8816581819036673	-10.178931887766025
ENSMUSG00000025357	mesor	-10.178931887766025	3.048256826060457	8.506784685297877
ENSMUSG00000025358	logAmp	4.843476694656403	-0.6527485348191923	-1.5957092089925278
ENSMUSG00000025358	phi	-0.6527485348191923	0.2317294023920836	0.2302508712906159
ENSMUSG00000025358	mesor	-1.5957092089925278	0.2302508712906159	6.160068464655309
ENSMUSG00000025359	mesor	8.120838914613168	0.8308529579457821	1.3053374335873555
ENSMUSG00000025359	phi	5.464792536472111	0.7189675377254481	0.8308529579457821
ENSMUSG00000025359	logAmp	128.33101206222588	5.464792536472111	8.120838914613168
ENSMUSG00000025362	mesor	-4592.722357108242	-51002.90547500594	44.84955992206185
ENSMUSG00000025362	logAmp	877462806.5380442	-595994297.7326479	-4592.722357108242
ENSMUSG00000025362	phi	-595994297.7326479	1338235634.5398774	-51002.90547500594
ENSMUSG00000025364	mesor	-11.946705042445382	-0.1597924691873168	14.774259399039815
ENSMUSG00000025364	logAmp	53.213758427270285	-4.247532247942815	-11.946705042445382
ENSMUSG00000025364	phi	-4.247532247942815	12.343934172035151	-0.1597924691873168
ENSMUSG00000025366	logAmp	45.69526720515208	6.709557492914379	-8.907977036540082
ENSMUSG00000025366	mesor	-8.907977036540082	-0.6410454500254673	7.71406996889015
ENSMUSG00000025366	phi	6.709557492914379	1.123367609670025	-0.6410454500254673
ENSMUSG00000025369	logAmp	125.60405570746146	11.787148342325484	-10.152140979855366
ENSMUSG00000025369	mesor	-10.152140979855366	-2.317466393028977	16.006513413409444
ENSMUSG00000025369	phi	11.787148342325484	2.0556844914639094	-2.317466393028977
ENSMUSG00000025370	logAmp	0.7055174600738997	-0.0881381049787596	0.2918024638203026
ENSMUSG00000025370	phi	-0.0881381049787596	0.011973857843608	-0.0367413850446662
ENSMUSG00000025370	mesor	0.2918024638203026	-0.0367413850446662	0.1209332324472671
ENSMUSG00000025371	mesor	1.8067390219772663	2.198062786393025	6.315782803798438
ENSMUSG00000025371	logAmp	11.513910449629153	-0.4700209643390216	1.8067390219772663
ENSMUSG00000025371	phi	-0.4700209643390216	0.8769767404973192	2.198062786393025
ENSMUSG00000025372	logAmp	0.6629051786027927	0.0398712432017208	0.4416099640895256
ENSMUSG00000025372	phi	0.0398712432017208	0.0871625733421211	-0.0817651017203641
ENSMUSG00000025372	mesor	0.4416099640895256	-0.0817651017203641	4.121055714460165
ENSMUSG00000025373	logAmp	81.83917745779715	-7.214574868758307	-8.480259755469428
ENSMUSG00000025373	phi	-7.214574868758307	9.852129541546825	-0.6323418455763656
ENSMUSG00000025373	mesor	-8.480259755469428	-0.6323418455763656	12.745913113485908
ENSMUSG00000025374	phi	3919380445.619747	2081563799.8211253	-18893.050268180268
ENSMUSG00000025374	mesor	-15989.332660057304	-18893.050268180268	14.887129205077256
ENSMUSG00000025374	logAmp	8016631727.343074	3919380445.619747	-15989.332660057304
ENSMUSG00000025375	logAmp	20.092358578418764	2.6588685613329406	7.879255518970767
ENSMUSG00000025375	phi	2.6588685613329406	0.5567260237496674	1.0493368281706927
ENSMUSG00000025375	mesor	7.879255518970767	1.0493368281706927	4.742334827251335
ENSMUSG00000025377	logAmp	1174271938.859532	-240017254.0767149	24340.312718205456
ENSMUSG00000025377	mesor	24340.312718205456	-4983.713506285988	7.837178345702819
ENSMUSG00000025377	phi	-240017254.0767149	90109692.09668356	-4983.713506285988
ENSMUSG00000025381	mesor	-3.605096682854061	-0.0378562907159646	15.42567013690976
ENSMUSG00000025381	phi	0.6917590270336809	0.0705831370991356	-0.0378562907159646
ENSMUSG00000025381	logAmp	7.570074463802189	0.6917590270336809	-3.605096682854061
ENSMUSG00000025383	logAmp	3.2564900562379573	0.2943918838724672	0.5421305327419191
ENSMUSG00000025383	phi	0.2943918838724672	0.0327734092186932	0.0061402086728465
ENSMUSG00000025383	mesor	0.5421305327419191	0.0061402086728465	0.4067812603879658
ENSMUSG00000025384	phi	-0.1531519214576723	0.0266470652349109	0.363069254951909
ENSMUSG00000025384	logAmp	3.037941225832145	-0.1531519214576723	-1.2924889017434005
ENSMUSG00000025384	mesor	-1.2924889017434005	0.363069254951909	5.389815955982319
ENSMUSG00000025386	logAmp	10.449794044806596	1.651848257471631	-1.3241323403390028
ENSMUSG00000025386	phi	1.651848257471631	1.2031864465745197	-1.2546755494088524
ENSMUSG00000025386	mesor	-1.3241323403390028	-1.2546755494088524	1.398394326370464
ENSMUSG00000025393	logAmp	28.926251381046487	1.05093806054803	13.62123580842954
ENSMUSG00000025393	phi	1.05093806054803	0.0513353231022751	0.5942625422933389
ENSMUSG00000025393	mesor	13.62123580842954	0.5942625422933389	7.348664398512824
ENSMUSG00000025395	mesor	-0.7383994571178157	-0.4614505261209375	1.158913563234142
ENSMUSG00000025395	phi	1.2512563945571404	0.5013062997703601	-0.4614505261209375
ENSMUSG00000025395	logAmp	3.357196663406765	1.2512563945571404	-0.7383994571178157
ENSMUSG00000025396	mesor	-0.4672529164021033	-0.1800740188101968	2.810333858982466
ENSMUSG00000025396	phi	0.3313952534988302	0.2215540138907233	-0.1800740188101968
ENSMUSG00000025396	logAmp	0.8071905546370269	0.3313952534988302	-0.4672529164021033
ENSMUSG00000025402	phi	0.2750398456664015	0.1064711449850275	-0.1490294496640696
ENSMUSG00000025402	mesor	-0.75135047573522	-0.1490294496640696	6.171066054487264
ENSMUSG00000025402	logAmp	0.7341433135669333	0.2750398456664015	-0.75135047573522
ENSMUSG00000025403	phi	-274426364.3836729	81244034.10511646	1440.092050839014
ENSMUSG00000025403	logAmp	1002000434.3757752	-274426364.3836729	-15814.4659809046
ENSMUSG00000025403	mesor	-15814.4659809046	1440.092050839014	14.630742817800009
ENSMUSG00000025404	mesor	-0.7531201732660479	-1.5213435155804136	12.754808663526358
ENSMUSG00000025404	phi	-0.0078102516147629	0.3541713718970809	-1.5213435155804136
ENSMUSG00000025404	logAmp	14.127955250833912	-0.0078102516147629	-0.7531201732660479
ENSMUSG00000025405	phi	-0.3135990263964704	1.4128697879191197	1.3256608262476604
ENSMUSG00000025405	mesor	-1.908323047003739	1.3256608262476604	7.532076860993131
ENSMUSG00000025405	logAmp	6.30461971396899	-0.3135990263964704	-1.908323047003739
ENSMUSG00000025407	mesor	5.495729733612598	-0.0302471904817118	0.654592965924668
ENSMUSG00000025407	logAmp	128.3861653575198	1.0800977763197543	5.495729733612598
ENSMUSG00000025407	phi	1.0800977763197543	0.0230665175304204	-0.0302471904817118
ENSMUSG00000025408	phi	0.0210498240876084	0.1672450446178517	0.0664795633737932
ENSMUSG00000025408	mesor	0.3023453911522035	0.0664795633737932	2.932189977009171
ENSMUSG00000025408	logAmp	2.322533020508144	0.0210498240876084	0.3023453911522035
ENSMUSG00000025409	phi	-1.382323885442324	0.3416641730812665	1.2380889753417388
ENSMUSG00000025409	mesor	-5.22340150104381	1.2380889753417388	13.675923098041114
ENSMUSG00000025409	logAmp	21.736902518384568	-1.382323885442324	-5.22340150104381
ENSMUSG00000025410	mesor	-5.303374974101309	0.0709169726066685	20.76038261740005
ENSMUSG00000025410	phi	-2.604219446344876	2.918068215483665	0.0709169726066685
ENSMUSG00000025410	logAmp	10.696967217996244	-2.604219446344876	-5.303374974101309
ENSMUSG00000025413	mesor	37.23374390048623	-2.7395081433548367	5.586910020034625
ENSMUSG00000025413	phi	-16.64771775097087	1.7168995556856632	-2.7395081433548367
ENSMUSG00000025413	logAmp	255.2174524772079	-16.64771775097087	37.23374390048623
ENSMUSG00000025417	mesor	-0.7807114155361295	-0.1174102032540106	11.69819816488218
ENSMUSG00000025417	logAmp	14.271781222521026	-0.8969871823509706	-0.7807114155361295
ENSMUSG00000025417	phi	-0.8969871823509706	0.4187787912126717	-0.1174102032540106
ENSMUSG00000025421	phi	-11.892659101243384	1.8390171533020423	0.4150068837162872
ENSMUSG00000025421	mesor	-22.06900044283956	0.4150068837162872	17.68911676836296
ENSMUSG00000025421	logAmp	499.2419286158198	-11.892659101243384	-22.06900044283956
ENSMUSG00000025422	mesor	-0.074072161305639	-0.4996215610384076	5.871952645542233
ENSMUSG00000025422	phi	0.3529795127206239	0.4641318745459861	-0.4996215610384076
ENSMUSG00000025422	logAmp	1.4159575075959827	0.3529795127206239	-0.074072161305639
ENSMUSG00000025423	logAmp	5.371299054142635	-2.845475456745171	-3.873906053880123
ENSMUSG00000025423	phi	-2.845475456745171	2.173527583283872	0.7196821514008076
ENSMUSG00000025423	mesor	-3.873906053880123	0.7196821514008076	5.489522940228536
ENSMUSG00000025427	logAmp	147130047.52269867	-10901056.620667225	-967.7411891982698
ENSMUSG00000025427	phi	-10901056.620667225	7156023.877661831	-1176.0913259942292
ENSMUSG00000025427	mesor	-967.7411891982698	-1176.0913259942292	0.4708873496565406
ENSMUSG00000025428	logAmp	2.5525131772865426	-0.0005774065132899438	-4.8017203776377855
ENSMUSG00000025428	phi	-0.0005774065132899438	1.3077846532675254e-07	0.0010870040550987
ENSMUSG00000025428	mesor	-4.8017203776377855	0.0010870040550987	9.03954050069706
ENSMUSG00000025429	phi	1.67088403550085	3.4412043227334044	-0.8450759683775865
ENSMUSG00000025429	mesor	-0.9028762169228848	-0.8450759683775865	3.3605432601850165
ENSMUSG00000025429	logAmp	7.325656175147503	1.67088403550085	-0.9028762169228848
ENSMUSG00000025432	mesor	0.8801727214486317	0.1876272185863533	0.4835068861976562
ENSMUSG00000025432	logAmp	1.695429732696605	0.36713943416491	0.8801727214486317
ENSMUSG00000025432	phi	0.36713943416491	0.0803829749868098	0.1876272185863533
ENSMUSG00000025436	logAmp	1.4316555262923931	0.2586898896663642	-1.067781825347861
ENSMUSG00000025436	phi	0.2586898896663642	0.9918388263317768	0.3672619863758685
ENSMUSG00000025436	mesor	-1.067781825347861	0.3672619863758685	3.5627982873812902
ENSMUSG00000025437	mesor	-12.231574491224317	5.381149370640163	4.506158519599757
ENSMUSG00000025437	logAmp	59.36404803945848	-11.8575054289978	-12.231574491224317
ENSMUSG00000025437	phi	-11.8575054289978	12.630937642486945	5.381149370640163
ENSMUSG00000025439	logAmp	361.0947832407353	-0.1292294059651073	-19.076547851211288
ENSMUSG00000025439	phi	-0.1292294059651073	6.027164226833013	-2.4439010230633005
ENSMUSG00000025439	mesor	-19.076547851211288	-2.4439010230633005	11.659454412989742
ENSMUSG00000025450	logAmp	146427000.1378326	-17813160.178746495	47913.36752904866
ENSMUSG00000025450	phi	-17813160.178746495	18453982.538558144	2500.643762389158
ENSMUSG00000025450	mesor	47913.36752904866	2500.643762389158	20.8535893100544
ENSMUSG00000025451	mesor	-2.961063756827076	1.685729350410011	3.792335860869179
ENSMUSG00000025451	phi	-1.8244984894852672	6.870061807011102	1.685729350410011
ENSMUSG00000025451	logAmp	13.260037718983805	-1.8244984894852672	-2.961063756827076
ENSMUSG00000025453	phi	0.1044748261415909	0.0036432653230121	0.1357339913382322
ENSMUSG00000025453	mesor	3.942362050323297	0.1357339913382322	5.121928068975636
ENSMUSG00000025453	logAmp	3.037239854674122	0.1044748261415909	3.942362050323297
ENSMUSG00000025464	phi	-0.9090594489293836	3.731284281460408	-0.040640577683762
ENSMUSG00000025464	mesor	0.0989526104895424	-0.040640577683762	4.366111199586046
ENSMUSG00000025464	logAmp	9.821726939719635	-0.9090594489293836	0.0989526104895424
ENSMUSG00000025465	phi	-0.958163559313721	0.1651816764625231	-0.5283057791644601
ENSMUSG00000025465	mesor	-2.97874916683096	-0.5283057791644601	15.070645652658168
ENSMUSG00000025465	logAmp	8.441631986013368	-0.958163559313721	-2.97874916683096
ENSMUSG00000025466	mesor	18.226476010115668	-1.3475115612966555	9.726895270229106
ENSMUSG00000025466	logAmp	34.43500697209047	-2.0898203931535098	18.226476010115668
ENSMUSG00000025466	phi	-2.0898203931535098	0.8776763108729719	-1.3475115612966555
ENSMUSG00000025470	mesor	10.660232808569326	-2.6862307928593308	9.954599335451912
ENSMUSG00000025470	phi	-8.978353218721631	9.108208562266574	-2.6862307928593308
ENSMUSG00000025470	logAmp	38.20670278550251	-8.978353218721631	10.660232808569326
ENSMUSG00000025473	logAmp	12.72337459267559	2.032633701551944	-2.242683604725735
ENSMUSG00000025473	mesor	-2.242683604725735	-0.4215807347825097	0.7294640359920421
ENSMUSG00000025473	phi	2.032633701551944	0.3369103240316444	-0.4215807347825097
ENSMUSG00000025474	mesor	-2.3253369113710365	-0.3695766123252693	6.12537908993729
ENSMUSG00000025474	phi	-0.653818261515834	0.2863116436941066	-0.3695766123252693
ENSMUSG00000025474	logAmp	6.551412436684087	-0.653818261515834	-2.3253369113710365
ENSMUSG00000025477	phi	-4.888651119901863	1.0279063392020216	-0.0972861315588045
ENSMUSG00000025477	logAmp	49.854377374148285	-4.888651119901863	-10.860308394467983
ENSMUSG00000025477	mesor	-10.860308394467983	-0.0972861315588045	6.647565824286826
ENSMUSG00000025478	logAmp	1.9993495770562496e-06	-0.00019649285083159684	-0.0011240699913634
ENSMUSG00000025478	phi	-0.00019649285083159684	0.0193396530859133	0.1104821451742981
ENSMUSG00000025478	mesor	-0.0011240699913634	0.1104821451742981	0.6320571656113503
ENSMUSG00000025479	phi	-1.3417293929724008	1.3244577340032229	-0.1618863358597452
ENSMUSG00000025479	logAmp	2.161341470087668	-1.3417293929724008	-1.0508978443439725
ENSMUSG00000025479	mesor	-1.0508978443439725	-0.1618863358597452	4.415125130772214
ENSMUSG00000025480	mesor	487.037106689128	167.5418082120985	0.0584652274129003
ENSMUSG00000025480	logAmp	58233917.87567444	32467773.49135082	487.037106689128
ENSMUSG00000025480	phi	32467773.49135082	18301477.20960899	167.5418082120985
ENSMUSG00000025481	mesor	-94.49718041580812	-2.28160075312332	24.959912009511065
ENSMUSG00000025481	logAmp	1569.014742954058	11.535971030925667	-94.49718041580812
ENSMUSG00000025481	phi	11.535971030925667	18.52958159773577	-2.28160075312332
ENSMUSG00000025484	logAmp	9.892645665330274	1.2678396446404487	-1.387166954005083
ENSMUSG00000025484	phi	1.2678396446404487	0.6049412776795376	-0.1306287167964924
ENSMUSG00000025484	mesor	-1.387166954005083	-0.1306287167964924	7.828570504425594
ENSMUSG00000025485	mesor	1.9126680516926355e-05	-1.032990541751055	5.334569126717272
ENSMUSG00000025485	phi	1.4230368806943302e-05	2.6275348166278487	-1.032990541751055
ENSMUSG00000025485	logAmp	2.0107906815546324e-10	1.4230368806943302e-05	1.9126680516926355e-05
ENSMUSG00000025486	phi	0.0880831187956757	1.6025188776166883	0.8802769676597972
ENSMUSG00000025486	logAmp	0.5420964082844985	0.0880831187956757	-2.568973921280678
ENSMUSG00000025486	mesor	-2.568973921280678	0.8802769676597972	13.234599600827902
ENSMUSG00000025487	mesor	-44088.62281318762	-5775.699860362776	9.426710117149328
ENSMUSG00000025487	phi	-488592787.2475584	819858064.4341229	-5775.699860362776
ENSMUSG00000025487	logAmp	1247242655.9602828	-488592787.2475584	-44088.62281318762
ENSMUSG00000025488	phi	0.0424782862546546	0.1455352816749024	0.0569555843953558
ENSMUSG00000025488	logAmp	0.9363595116073808	0.0424782862546546	0.4999120460825607
ENSMUSG00000025488	mesor	0.4999120460825607	0.0569555843953558	0.275334139468979
ENSMUSG00000025489	mesor	-0.3602534007142402	0.1197829826130133	0.4875819890181496
ENSMUSG00000025489	logAmp	4.648832276066599	-0.0063128961042387	-0.3602534007142402
ENSMUSG00000025489	phi	-0.0063128961042387	0.0310778656499708	0.1197829826130133
ENSMUSG00000025491	phi	0.3979639033516073	0.0488346751860795	-0.1902464641271213
ENSMUSG00000025491	logAmp	4.051903424599797	0.3979639033516073	0.1109516209512075
ENSMUSG00000025491	mesor	0.1109516209512075	-0.1902464641271213	4.693994354655174
ENSMUSG00000025492	mesor	-34319.49863044028	-12874.023577390144	9.809375972019566
ENSMUSG00000025492	logAmp	1444234643.4230278	267067316.24852508	-34319.49863044028
ENSMUSG00000025492	phi	267067316.24852508	146448977.18602324	-12874.023577390144
ENSMUSG00000025494	mesor	0.7275214796115704	-0.1717928710493431	9.146310937484442
ENSMUSG00000025494	phi	-1.3724987282083316	0.3127877242613522	-0.1717928710493431
ENSMUSG00000025494	logAmp	6.065637449847648	-1.3724987282083316	0.7275214796115704
ENSMUSG00000025495	mesor	-2.4394028064416067	-1.434256178254293	5.883305423196828
ENSMUSG00000025495	phi	1.08868783187506	3.115734468830724	-1.434256178254293
ENSMUSG00000025495	logAmp	1.0997816565444796	1.08868783187506	-2.4394028064416067
ENSMUSG00000025497	mesor	87088.0344915934	30295.201007298223	5.322089118856244
ENSMUSG00000025497	phi	6825440910.531565	4861173732.063279	30295.201007298223
ENSMUSG00000025497	logAmp	10067254963.073277	6825440910.531565	87088.0344915934
ENSMUSG00000025498	logAmp	12.624564328770717	-0.8983878722250801	1.4389111772346164
ENSMUSG00000025498	phi	-0.8983878722250801	4.920843516177648	2.4851985660787506
ENSMUSG00000025498	mesor	1.4389111772346164	2.4851985660787506	3.15517823513234
ENSMUSG00000025499	mesor	-3.7734553602111407	-1.0351110764647022	10.957744556624595
ENSMUSG00000025499	logAmp	15.676521358518691	6.454856455275756	-3.7734553602111407
ENSMUSG00000025499	phi	6.454856455275756	2.6850117859714806	-1.0351110764647022
ENSMUSG00000025500	logAmp	3.90797423851972	0.3001621688326641	-1.499104188414886
ENSMUSG00000025500	mesor	-1.499104188414886	-1.082174293664834	5.436546863605798
ENSMUSG00000025500	phi	0.3001621688326641	0.291338866530463	-1.082174293664834
ENSMUSG00000025503	logAmp	773493239.7149094	66628387.31598666	-39916.22258300713
ENSMUSG00000025503	phi	66628387.31598666	78265279.62233397	4069.656078303444
ENSMUSG00000025503	mesor	-39916.22258300713	4069.656078303444	10.98602613079521
ENSMUSG00000025504	mesor	-0.6035614968896922	-0.5641944707575685	5.914972377398417
ENSMUSG00000025504	phi	0.0854825562433466	0.4347936206287583	-0.5641944707575685
ENSMUSG00000025504	logAmp	0.2484397033642202	0.0854825562433466	-0.6035614968896922
ENSMUSG00000025505	logAmp	6.150523693166477	0.2204604397949769	0.2369582984307562
ENSMUSG00000025505	mesor	0.2369582984307562	0.1399558343415579	10.000409862408713
ENSMUSG00000025505	phi	0.2204604397949769	0.0827403003767272	0.1399558343415579
ENSMUSG00000025507	logAmp	6.188115337879066	-0.736822090243507	-3.3633452925775784
ENSMUSG00000025507	mesor	-3.3633452925775784	-0.6726168020074621	6.658556613381826
ENSMUSG00000025507	phi	-0.736822090243507	0.9219486296458852	-0.6726168020074621
ENSMUSG00000025508	phi	33194199.37332641	1399343999.1742458	32479.439203968624
ENSMUSG00000025508	logAmp	918519324.0661952	33194199.37332641	72421.89550030763
ENSMUSG00000025508	mesor	72421.89550030763	32479.439203968624	17.754251222449724
ENSMUSG00000025509	logAmp	3.4496603175279503	-0.7848130061430454	-1.01662467272227
ENSMUSG00000025509	phi	-0.7848130061430454	0.5696740714994708	-0.2645651757040612
ENSMUSG00000025509	mesor	-1.01662467272227	-0.2645651757040612	6.908130679183786
ENSMUSG00000025510	phi	-11703979.260616414	35555110.83977494	3890.748161435102
ENSMUSG00000025510	mesor	-44189.68605378993	3890.748161435102	23.0822062023366
ENSMUSG00000025510	logAmp	257980227.61090165	-11703979.260616414	-44189.68605378993
ENSMUSG00000025511	phi	0.3814384923323735	0.5651721153756456	0.1263062836460606
ENSMUSG00000025511	mesor	1.2060191246597325	0.1263062836460606	9.801011028030144
ENSMUSG00000025511	logAmp	0.386193862638611	0.3814384923323735	1.2060191246597325
ENSMUSG00000025512	logAmp	7.397908853133956	0.187064218573187	-1.9662183183803648
ENSMUSG00000025512	mesor	-1.9662183183803648	0.9214095398905636	4.414634978030521
ENSMUSG00000025512	phi	0.187064218573187	2.197231324006741	0.9214095398905636
ENSMUSG00000025515	phi	-0.1108575200863431	0.0156692933585218	-0.0531921970367043
ENSMUSG00000025515	logAmp	0.7954118363809997	-0.1108575200863431	0.3375218740051768
ENSMUSG00000025515	mesor	0.3375218740051768	-0.0531921970367043	0.69302833088929
ENSMUSG00000025521	mesor	-6.399564712252282	-2.3180024938426973	16.203640312091448
ENSMUSG00000025521	phi	-0.5854456455573533	0.4420815054878889	-2.3180024938426973
ENSMUSG00000025521	logAmp	23.358140099980048	-0.5854456455573533	-6.399564712252282
ENSMUSG00000025525	phi	0.265799972450956	8.312011203141125	0.1204089620612921
ENSMUSG00000025525	mesor	-6.000981844231187	0.1204089620612921	8.17968272730828
ENSMUSG00000025525	logAmp	15.922109440816868	0.265799972450956	-6.000981844231187
ENSMUSG00000025528	logAmp	0.6645630177801578	-0.0355696249072753	0.4066577144047855
ENSMUSG00000025528	phi	-0.0355696249072753	0.0047607369285598	-0.054504325677534
ENSMUSG00000025528	mesor	0.4066577144047855	-0.054504325677534	0.6249749722834635
ENSMUSG00000025531	mesor	-4.7027910199066585e-05	-0.0136212702344104	0.8613101807365308
ENSMUSG00000025531	phi	7.437254941803904e-07	0.00021548332402996693	-0.0136212702344104
ENSMUSG00000025531	logAmp	2.588499290095339e-09	7.437254941803904e-07	-4.7027910199066585e-05
ENSMUSG00000025532	mesor	-1.822805164428077	-0.8346926708053178	8.575347178670198
ENSMUSG00000025532	logAmp	3.8207171784928655	-0.1522064067052812	-1.822805164428077
ENSMUSG00000025532	phi	-0.1522064067052812	0.8442506470573964	-0.8346926708053178
ENSMUSG00000025533	phi	-0.2315671292728673	1.7047240715989882	0.4233409495433637
ENSMUSG00000025533	logAmp	1.7450355991427182	-0.2315671292728673	-1.20204691161711
ENSMUSG00000025533	mesor	-1.20204691161711	0.4233409495433637	6.7123420898276365
ENSMUSG00000025534	phi	2.150767348672766	2.160130441831281	-0.7158643384634638
ENSMUSG00000025534	logAmp	3.3209074030141776	2.150767348672766	-0.4931598035607785
ENSMUSG00000025534	mesor	-0.4931598035607785	-0.7158643384634638	7.30768914911278
ENSMUSG00000025537	phi	-0.4684757474477389	0.077460633014671	-0.0187203323792788
ENSMUSG00000025537	mesor	-0.8903913046077427	-0.0187203323792788	0.3950693498896632
ENSMUSG00000025537	logAmp	5.4150887174063085	-0.4684757474477389	-0.8903913046077427
ENSMUSG00000025538	mesor	1.4753203284183978	-1.8791786107435464	8.41695076406238
ENSMUSG00000025538	logAmp	12.512709888909502	-5.1321629383448455	1.4753203284183978
ENSMUSG00000025538	phi	-5.1321629383448455	2.303682487034275	-1.8791786107435464
ENSMUSG00000025544	mesor	-4.659436740934538	0.4882761048601962	5.097376001892253
ENSMUSG00000025544	logAmp	26.43658083995507	-8.906797210415014	-4.659436740934538
ENSMUSG00000025544	phi	-8.906797210415014	3.275001843417593	0.4882761048601962
ENSMUSG00000025545	phi	-0.6853870113412651	7.778019861585419	0.7197908995397493
ENSMUSG00000025545	logAmp	23.318320796823357	-0.6853870113412651	-8.546737854087912
ENSMUSG00000025545	mesor	-8.546737854087912	0.7197908995397493	16.648944781057544
ENSMUSG00000025555	logAmp	23.390239615847	-0.4074057526072876	-9.005960188492166
ENSMUSG00000025555	phi	-0.4074057526072876	0.0082679367132537	0.0826127238334694
ENSMUSG00000025555	mesor	-9.005960188492166	0.0826127238334694	8.779368299698426
ENSMUSG00000025557	logAmp	2.757143650049641	-0.6962534215118281	0.8037322591464866
ENSMUSG00000025557	mesor	0.8037322591464866	-0.3287540796212589	1.0477784245328452
ENSMUSG00000025557	phi	-0.6962534215118281	0.1955737378316782	-0.3287540796212589
ENSMUSG00000025558	phi	-0.993200265600291	0.0968465140074725	0.0531871812522717
ENSMUSG00000025558	mesor	-6.068803820654071	0.0531871812522717	5.231221260158727
ENSMUSG00000025558	logAmp	16.056612434582462	-0.993200265600291	-6.068803820654071
ENSMUSG00000025571	mesor	-9.774797306865077	0.9163015616372632	6.598081404118008
ENSMUSG00000025571	phi	-5.051510767310901	1.1841200358187285	0.9163015616372632
ENSMUSG00000025571	logAmp	27.394197905932305	-5.051510767310901	-9.774797306865077
ENSMUSG00000025574	mesor	-0.1110165725457998	-0.2426947473654433	6.239590097564515
ENSMUSG00000025574	phi	0.2699004595911092	0.7181334896370429	-0.2426947473654433
ENSMUSG00000025574	logAmp	1.9872214872170024	0.2699004595911092	-0.1110165725457998
ENSMUSG00000025575	phi	-147883392.12418503	24084069.263906248	1781.98724079338
ENSMUSG00000025575	logAmp	1528123636.6985526	-147883392.12418503	-3505.0045091205266
ENSMUSG00000025575	mesor	-3505.0045091205266	1781.98724079338	13.399040463710914
ENSMUSG00000025577	logAmp	2.410669545894613	0.2945567574290315	-0.5973590357715132
ENSMUSG00000025577	mesor	-0.5973590357715132	-0.4089891761422567	6.8249397386314286
ENSMUSG00000025577	phi	0.2945567574290315	0.2436060646162371	-0.4089891761422567
ENSMUSG00000025578	mesor	-46323.68490707779	20862.01321273161	3.675622053718628
ENSMUSG00000025578	logAmp	6856580897.8453865	-159309031.28331268	-46323.68490707779
ENSMUSG00000025578	phi	-159309031.28331268	4743763972.756834	20862.01321273161
ENSMUSG00000025579	mesor	-3.06650134880662	0.2579073993206685	6.698503613952142
ENSMUSG00000025579	phi	1.757174147521671	0.2518145700783774	0.2579073993206685
ENSMUSG00000025579	logAmp	15.964830115312292	1.757174147521671	-3.06650134880662
ENSMUSG00000025580	phi	-6.163690907096381	0.4831985115318371	1.87944257115807
ENSMUSG00000025580	mesor	-22.98211065306372	1.87944257115807	7.324091689141666
ENSMUSG00000025580	logAmp	391.8328836904046	-6.163690907096381	-22.98211065306372
ENSMUSG00000025582	logAmp	1.9207630094847832	0.357021672462953	0.7437504548606007
ENSMUSG00000025582	mesor	0.7437504548606007	-0.1475096657942419	1.4819371245124413
ENSMUSG00000025582	phi	0.357021672462953	0.1348941551350309	-0.1475096657942419
ENSMUSG00000025583	mesor	-15.488764441375409	-0.0628010291480729	8.232230799249109
ENSMUSG00000025583	logAmp	87.56819951896915	0.8997125189675771	-15.488764441375409
ENSMUSG00000025583	phi	0.8997125189675771	0.4639480391943306	-0.0628010291480729
ENSMUSG00000025584	logAmp	77.1090875942146	-7.2490820744990065	-11.708886365952027
ENSMUSG00000025584	phi	-7.2490820744990065	0.8876894496231437	0.3005863864652157
ENSMUSG00000025584	mesor	-11.708886365952027	0.3005863864652157	4.90153567575078
ENSMUSG00000025586	logAmp	0.5493445836109561	-0.0371891752254166	0.0166774040675372
ENSMUSG00000025586	mesor	0.0166774040675372	0.0187325860976098	2.0264529178186472
ENSMUSG00000025586	phi	-0.0371891752254166	0.0089465810678547	0.0187325860976098
ENSMUSG00000025588	mesor	-3.7709271773387023	-2.3480562468654167	1.637046442270886
ENSMUSG00000025588	logAmp	16.403526320143175	7.228310053575538	-3.7709271773387023
ENSMUSG00000025588	phi	7.228310053575538	6.572123875848959	-2.3480562468654167
ENSMUSG00000025591	logAmp	7.867924545149211	5.0888717595170165	1.584591177659955
ENSMUSG00000025591	mesor	1.584591177659955	-1.673386917733389	4.620020652508799
ENSMUSG00000025591	phi	5.0888717595170165	4.986271098954974	-1.673386917733389
ENSMUSG00000025602	mesor	0.2426890755047685	-0.0809097435824957	1.7093571917660322
ENSMUSG00000025602	logAmp	0.0591836060541432	0.008836168991527	0.2426890755047685
ENSMUSG00000025602	phi	0.008836168991527	0.0205632682185322	-0.0809097435824957
ENSMUSG00000025607	phi	0.1721699797114379	0.0586108164882983	-0.2725227236135642
ENSMUSG00000025607	mesor	-0.3395233331332378	-0.2725227236135642	1.33577430067379
ENSMUSG00000025607	logAmp	4.1808218929414185	0.1721699797114379	-0.3395233331332378
ENSMUSG00000025608	mesor	-7.399821792445799	0.9378368036469212	3.496686275652784
ENSMUSG00000025608	logAmp	22.10490780585236	-6.035121308630356	-7.399821792445799
ENSMUSG00000025608	phi	-6.035121308630356	2.874365555010413	0.9378368036469212
ENSMUSG00000025609	phi	0.2764091000823578	0.046584231312989	-0.3159331459070972
ENSMUSG00000025609	mesor	-3.678024046085482	-0.3159331459070972	2.3668831807411266
ENSMUSG00000025609	logAmp	18.89288891475521	0.2764091000823578	-3.678024046085482
ENSMUSG00000025610	mesor	5343.1306819160345	697.0569680527074	0.1653480414495169
ENSMUSG00000025610	phi	262680191.32024768	134102921.63008296	697.0569680527074
ENSMUSG00000025610	logAmp	732674322.3827925	262680191.32024768	5343.1306819160345
ENSMUSG00000025612	phi	0.0173908912950254	0.0046598162890437	-0.0558512156323998
ENSMUSG00000025612	mesor	-0.8888080009452873	-0.0558512156323998	2.5997333810087637
ENSMUSG00000025612	logAmp	0.3047386493191189	0.0173908912950254	-0.8888080009452873
ENSMUSG00000025613	phi	8.158758434465911	9.161401018223067	3.0699774746481774
ENSMUSG00000025613	mesor	-9.092552804643264	3.0699774746481774	7.9381105738439635
ENSMUSG00000025613	logAmp	63.00267319186599	8.158758434465911	-9.092552804643264
ENSMUSG00000025616	mesor	-1.7045536393545548	0.2340884727121368	3.084613114602919
ENSMUSG00000025616	logAmp	2.344433166056283	0.1213611208400225	-1.7045536393545548
ENSMUSG00000025616	phi	0.1213611208400225	0.3271358852703851	0.2340884727121368
ENSMUSG00000025626	mesor	1.891435827342428	0.1249882455143938	1.6710431630706744
ENSMUSG00000025626	phi	1.0836989482180257	0.2026271145199197	0.1249882455143938
ENSMUSG00000025626	logAmp	6.910601862987262	1.0836989482180257	1.891435827342428
ENSMUSG00000025630	logAmp	1584526104.8747118	732938771.8442904	6125.087055670973
ENSMUSG00000025630	phi	732938771.8442904	758454297.6156254	14983.239819968185
ENSMUSG00000025630	mesor	6125.087055670973	14983.239819968185	9.377207565283642
ENSMUSG00000025644	mesor	3.466477234945008	0.6630795055173317	2.6049127149077425
ENSMUSG00000025644	phi	2.3684390236168427	0.399711446827683	0.6630795055173317
ENSMUSG00000025644	logAmp	14.199724325307605	2.3684390236168427	3.466477234945008
ENSMUSG00000025645	phi	3.4329916691308693	2.917590492075924	-2.7875195557348453
ENSMUSG00000025645	logAmp	34.86352780587599	3.4329916691308693	-2.714734421919191
ENSMUSG00000025645	mesor	-2.714734421919191	-2.7875195557348453	11.257741612924669
ENSMUSG00000025646	phi	-0.2018724179737826	0.0111039284177666	-0.1699996185634461
ENSMUSG00000025646	logAmp	3.834751394098885	-0.2018724179737826	3.2253736436409963
ENSMUSG00000025646	mesor	3.2253736436409963	-0.1699996185634461	2.7133102428910543
ENSMUSG00000025647	phi	-1.3053629850489208	0.28518457288678	1.0807601093890535
ENSMUSG00000025647	logAmp	20.96699016156527	-1.3053629850489208	-3.264693717998942
ENSMUSG00000025647	mesor	-3.264693717998942	1.0807601093890535	10.205888955795986
ENSMUSG00000025648	phi	-0.0369661847976577	0.0088751999158255	0.0607787911155257
ENSMUSG00000025648	mesor	0.1083425957866589	0.0607787911155257	0.5974597249791171
ENSMUSG00000025648	logAmp	0.9072755416490712	-0.0369661847976577	0.1083425957866589
ENSMUSG00000025650	mesor	0.1673685349234979	0.0328166849237202	1.3025581481901307
ENSMUSG00000025650	logAmp	5.809868293720895	0.2666409881228618	0.1673685349234979
ENSMUSG00000025650	phi	0.2666409881228618	0.0147574205053754	0.0328166849237202
ENSMUSG00000025651	mesor	1.1874289123618649	3.4931100174081955	10.70924118911792
ENSMUSG00000025651	phi	0.3495937118883078	11.12604615237987	3.4931100174081955
ENSMUSG00000025651	logAmp	69.38687369841043	0.3495937118883078	1.1874289123618649
ENSMUSG00000025656	mesor	0.0442776807480991	-0.3849916773719483	1.5808668877086087
ENSMUSG00000025656	phi	0.1328683941247086	0.1964968209509423	-0.3849916773719483
ENSMUSG00000025656	logAmp	1.1665903583838306	0.1328683941247086	0.0442776807480991
ENSMUSG00000025665	logAmp	2.854917457161857	0.2669864750097547	-0.1908591590006759
ENSMUSG00000025665	mesor	-0.1908591590006759	-0.0573542419052232	0.2095791351545714
ENSMUSG00000025665	phi	0.2669864750097547	0.0330116888198457	-0.0573542419052232
ENSMUSG00000025666	mesor	2.432483828754971	-0.3195917499081282	1.9582981628697076
ENSMUSG00000025666	logAmp	90.36566250012788	-0.8649005334962384	2.432483828754971
ENSMUSG00000025666	phi	-0.8649005334962384	1.0834292107226464	-0.3195917499081282
ENSMUSG00000025701	phi	0.0045672640644604	0.0004855337005046468	0.0074918017956248
ENSMUSG00000025701	logAmp	0.717673882870608	0.0045672640644604	0.072662633943804
ENSMUSG00000025701	mesor	0.072662633943804	0.0074918017956248	0.1185638746459336
ENSMUSG00000025702	logAmp	6.608667747561911	-0.2993517215298523	-1.6328174048738398
ENSMUSG00000025702	phi	-0.2993517215298523	0.0522972802108566	0.0610679521744514
ENSMUSG00000025702	mesor	-1.6328174048738398	0.0610679521744514	1.909093455018938
ENSMUSG00000025722	phi	0.0383385853370728	0.0185702513166397	0.2513230751829352
ENSMUSG00000025722	logAmp	6.812401883757951	0.0383385853370728	0.5215121822001975
ENSMUSG00000025722	mesor	0.5215121822001975	0.2513230751829352	3.4019024704585537
ENSMUSG00000025723	mesor	2878.4461782614926	-152.04674371844135	0.7661548745545942
ENSMUSG00000025723	phi	19140743.804851867	26457598.5501521	-152.04674371844135
ENSMUSG00000025723	logAmp	32405281.49549441	19140743.804851867	2878.4461782614926
ENSMUSG00000025724	logAmp	35.05556578065133	2.556916834349367	1.963980245958692
ENSMUSG00000025724	phi	2.556916834349367	0.2155297718049624	0.6827859111617002
ENSMUSG00000025724	mesor	1.963980245958692	0.6827859111617002	10.495848691682792
ENSMUSG00000025726	logAmp	0.9445339425285662	1.211399313380733e-07	0.2846471106160174
ENSMUSG00000025726	mesor	0.2846471106160174	3.19377395238958e-07	0.7504531484042744
ENSMUSG00000025726	phi	1.211399313380733e-07	1.3611805780574033e-13	3.19377395238958e-07
ENSMUSG00000025728	mesor	-57428.77787404741	17101.493570296778	9.758176915468296
ENSMUSG00000025728	phi	-2101313752.1626723	718570884.0825545	17101.493570296778
ENSMUSG00000025728	logAmp	8263856390.266352	-2101313752.1626723	-57428.77787404741
ENSMUSG00000025731	logAmp	1159470922.6207223	127666098.5970548	8015.294083658138
ENSMUSG00000025731	phi	127666098.5970548	233421740.4870241	6817.501368349655
ENSMUSG00000025731	mesor	8015.294083658138	6817.501368349655	11.185070399004292
ENSMUSG00000025732	logAmp	1.5624252980737463	1.151607667539186	1.067590758215866
ENSMUSG00000025732	phi	1.151607667539186	0.9085723365075924	-0.2212468258959935
ENSMUSG00000025732	mesor	1.067590758215866	-0.2212468258959935	18.150352718095935
ENSMUSG00000025733	phi	-1140434101.2306826	340566550.16871816	1282.8434670643646
ENSMUSG00000025733	logAmp	4010011396.094557	-1140434101.2306826	9553.149865446052
ENSMUSG00000025733	mesor	9553.149865446052	1282.8434670643646	7.228576575942372
ENSMUSG00000025735	mesor	1.9302293259136407	0.151375625238468	2.175702224550484
ENSMUSG00000025735	logAmp	1.7128306314049324	0.1342966582890372	1.9302293259136407
ENSMUSG00000025735	phi	0.1342966582890372	0.0105351961406709	0.151375625238468
ENSMUSG00000025736	mesor	-1.742218795697837	-2.476906713046677	5.799454232281107
ENSMUSG00000025736	phi	-6.969813123411457	3.195233392757013	-2.476906713046677
ENSMUSG00000025736	logAmp	28.363459624536755	-6.969813123411457	-1.742218795697837
ENSMUSG00000025737	logAmp	14.09967356926904	0.9235224511007718	-3.363465203424134
ENSMUSG00000025737	phi	0.9235224511007718	0.5465812201566445	1.0131441160911
ENSMUSG00000025737	mesor	-3.363465203424134	1.0131441160911	9.10023471067588
ENSMUSG00000025738	logAmp	0.3221734609226048	0.0196194669522311	0.6096159733415955
ENSMUSG00000025738	phi	0.0196194669522311	0.0014876301405177	0.0420021898720918
ENSMUSG00000025738	mesor	0.6096159733415955	0.0420021898720918	1.313625309706878
ENSMUSG00000025742	mesor	-1.2912340061376075	0.0600526060369167	3.730976469092406
ENSMUSG00000025742	logAmp	4.493764497122317	0.0676089396218468	-1.2912340061376075
ENSMUSG00000025742	phi	0.0676089396218468	0.9089258051438284	0.0600526060369167
ENSMUSG00000025743	phi	3.272359876164722	2.1309364411797493	-1.0189670688693555
ENSMUSG00000025743	mesor	-4.032145819909682	-1.0189670688693555	6.288287859013331
ENSMUSG00000025743	logAmp	26.962308611609608	3.272359876164722	-4.032145819909682
ENSMUSG00000025745	phi	-3.1068837446843767	0.2903095335246839	0.3002998299551264
ENSMUSG00000025745	logAmp	33.43856434335901	-3.1068837446843767	-2.670174740221037
ENSMUSG00000025745	mesor	-2.670174740221037	0.3002998299551264	5.671973885853591
ENSMUSG00000025746	phi	-1.2170860995225296e-08	7.517728934173862e-15	-3.027730979385472e-08
ENSMUSG00000025746	logAmp	0.0204442923185366	-1.2170860995225296e-08	0.050718668032292
ENSMUSG00000025746	mesor	0.050718668032292	-3.027730979385472e-08	0.1261722409097673
ENSMUSG00000025747	mesor	-1.226215197832236e-05	-0.0004527256288884781	3.645147765623861
ENSMUSG00000025747	phi	1.522952017910218e-09	5.648577324953461e-08	-0.0004527256288884781
ENSMUSG00000025747	logAmp	4.149615962333305e-11	1.522952017910218e-09	-1.226215197832236e-05
ENSMUSG00000025757	mesor	-0.1412483641571687	1.9883583524987236e-08	1.4193991359986422
ENSMUSG00000025757	phi	-1.9786708159305163e-09	2.7854890559890987e-16	1.9883583524987236e-08
ENSMUSG00000025757	logAmp	0.2292200847358551	-1.9786708159305163e-09	-0.1412483641571687
ENSMUSG00000025758	logAmp	3.965154743688641	-0.2336204395663114	-0.949071555659074
ENSMUSG00000025758	phi	-0.2336204395663114	0.0276706249918622	0.032453627008821
ENSMUSG00000025758	mesor	-0.949071555659074	0.032453627008821	0.2670894035428069
ENSMUSG00000025762	mesor	-15.973109827788742	-1.7849968987822304	8.080673678016776
ENSMUSG00000025762	phi	-4.278980765673094	0.8108123020745835	-1.7849968987822304
ENSMUSG00000025762	logAmp	177.98857079154212	-4.278980765673094	-15.973109827788742
ENSMUSG00000025764	logAmp	0.5687863518061789	0.0562987220653269	-0.9641393370983938
ENSMUSG00000025764	phi	0.0562987220653269	0.3540731907946973	-0.3451603480003377
ENSMUSG00000025764	mesor	-0.9641393370983938	-0.3451603480003377	3.674869364188035
ENSMUSG00000025766	phi	19.64442979760365	2.8298303199103136	-1.171596431906265
ENSMUSG00000025766	logAmp	174.98286600666847	19.64442979760365	-18.653518336739918
ENSMUSG00000025766	mesor	-18.653518336739918	-1.171596431906265	3.352364412834964
ENSMUSG00000025779	mesor	6.303041030493088	-0.1547751927271499	3.323627529482262
ENSMUSG00000025779	logAmp	14.273087347787476	0.4844186670293494	6.303041030493088
ENSMUSG00000025779	phi	0.4844186670293494	0.2682903738422646	-0.1547751927271499
ENSMUSG00000025780	logAmp	9.50482973423034	-1.6461211761537855	-3.2394688348698173
ENSMUSG00000025780	phi	-1.6461211761537855	1.484295382783944	-1.2978238288175454
ENSMUSG00000025780	mesor	-3.2394688348698173	-1.2978238288175454	3.9894738442317648
ENSMUSG00000025781	phi	12.693307102768706	13.203269130578567	5.2532598034044495
ENSMUSG00000025781	mesor	-19.35300513040086	5.2532598034044495	14.443363072698668
ENSMUSG00000025781	logAmp	162.24353447208503	12.693307102768706	-19.35300513040086
ENSMUSG00000025782	logAmp	97.361207426346	-0.683955936420651	-10.262051533833215
ENSMUSG00000025782	mesor	-10.262051533833215	0.0509710198567976	4.708163296307506
ENSMUSG00000025782	phi	-0.683955936420651	0.25810909946179	0.0509710198567976
ENSMUSG00000025784	logAmp	13253657.53804556	-2646472.2912826	1888.7634634096505
ENSMUSG00000025784	phi	-2646472.2912826	14907865.17655419	210.17517051709484
ENSMUSG00000025784	mesor	1888.7634634096505	210.17517051709484	0.6339967958650021
ENSMUSG00000025785	mesor	1.0120892950340374	3.037315901200605	11.73112614869837
ENSMUSG00000025785	phi	-0.7680013397549597	2.186804750325368	3.037315901200605
ENSMUSG00000025785	logAmp	36.27638618685118	-0.7680013397549597	1.0120892950340374
ENSMUSG00000025786	logAmp	94.77681531773968	-17.456104386190493	-14.78807131664431
ENSMUSG00000025786	phi	-17.456104386190493	4.496810262576304	0.7735506158394985
ENSMUSG00000025786	mesor	-14.78807131664431	0.7735506158394985	5.378947284685864
ENSMUSG00000025789	mesor	0.7859440883555372	-0.0725799269334375	0.4992867877986811
ENSMUSG00000025789	phi	-0.1142507937067645	0.010596774102434	-0.0725799269334375
ENSMUSG00000025789	logAmp	1.23817070602375	-0.1142507937067645	0.7859440883555372
ENSMUSG00000025790	logAmp	15.834512809540056	0.9531203079429916	4.433961365614423
ENSMUSG00000025790	phi	0.9531203079429916	0.1796745675898696	-0.3208198416499863
ENSMUSG00000025790	mesor	4.433961365614423	-0.3208198416499863	4.093797914681658
ENSMUSG00000025791	logAmp	22.09461285689404	-3.697517344710207	-5.924366816651081
ENSMUSG00000025791	mesor	-5.924366816651081	1.1841800954831765	8.18429088101144
ENSMUSG00000025791	phi	-3.697517344710207	1.0316758953435672	1.1841800954831765
ENSMUSG00000025792	phi	-0.8568651699841126	2.105728858595059	-0.2134204983938705
ENSMUSG00000025792	logAmp	6.8655934457835786	-0.8568651699841126	-1.213737258177743
ENSMUSG00000025792	mesor	-1.213737258177743	-0.2134204983938705	6.6163855256581785
ENSMUSG00000025793	phi	1.387930475490769	0.5131249186177882	0.2301925628552957
ENSMUSG00000025793	logAmp	11.343160434232386	1.387930475490769	-2.143556468773224
ENSMUSG00000025793	mesor	-2.143556468773224	0.2301925628552957	1.1124983864207636
ENSMUSG00000025794	phi	325647899.94763666	375345234.8210879	-29503.116286262
ENSMUSG00000025794	logAmp	1691970946.4787345	325647899.94763666	26731.256823180825
ENSMUSG00000025794	mesor	26731.256823180825	-29503.116286262	10.490834714884285
ENSMUSG00000025795	mesor	-0.2967848122533463	-0.5903613228677838	11.75803165430082
ENSMUSG00000025795	phi	0.0950240602640243	0.5994122152916642	-0.5903613228677838
ENSMUSG00000025795	logAmp	2.2587517701803117	0.0950240602640243	-0.2967848122533463
ENSMUSG00000025804	phi	0.1298714187706217	0.0674431106030991	-0.0841758906384375
ENSMUSG00000025804	mesor	-0.1389787860723447	-0.0841758906384375	0.4410784401824999
ENSMUSG00000025804	logAmp	0.2519734051351877	0.1298714187706217	-0.1389787860723447
ENSMUSG00000025809	phi	3.2650401116688843	2.511897967394586	-0.1060421556863164
ENSMUSG00000025809	logAmp	18.93306980969705	3.2650401116688843	-3.4473231097016086
ENSMUSG00000025809	mesor	-3.4473231097016086	-0.1060421556863164	3.83624428728163
ENSMUSG00000025810	logAmp	28.013208184274525	1.3646415084251484	-2.6672772894296752
ENSMUSG00000025810	mesor	-2.6672772894296752	-0.9982736910499322	2.674095928402568
ENSMUSG00000025810	phi	1.3646415084251484	0.3786266515366362	-0.9982736910499322
ENSMUSG00000025812	logAmp	27.855447551018425	1.2797268247320772	-5.08524755569708
ENSMUSG00000025812	phi	1.2797268247320772	0.2756671748055958	-1.0923996553720612
ENSMUSG00000025812	mesor	-5.08524755569708	-1.0923996553720612	4.331509626776944
ENSMUSG00000025813	logAmp	0.6503830194905049	0.0347223561526773	-1.120224272370827
ENSMUSG00000025813	phi	0.0347223561526773	1.227579945749917	0.3754120066026235
ENSMUSG00000025813	mesor	-1.120224272370827	0.3754120066026235	8.329838071345279
ENSMUSG00000025815	mesor	-4.066674902945797	-1.2775964153224235	5.648901835809443
ENSMUSG00000025815	phi	0.7948364460898333	0.8793335863938969	-1.2775964153224235
ENSMUSG00000025815	logAmp	8.401628384856751	0.7948364460898333	-4.066674902945797
ENSMUSG00000025816	phi	1.5707328252062895	0.3746239068565666	1.0918062520215297
ENSMUSG00000025816	logAmp	6.895787839759626	1.5707328252062895	4.7451207596700735
ENSMUSG00000025816	mesor	4.7451207596700735	1.0918062520215297	3.274228121427064
ENSMUSG00000025817	mesor	-2.513082030310984	1.3622916506847451	5.124575754581628
ENSMUSG00000025817	phi	2.4968925896818104	2.351998837154137	1.3622916506847451
ENSMUSG00000025817	logAmp	6.274145314865558	2.4968925896818104	-2.513082030310984
ENSMUSG00000025821	phi	-9.451545221148614	5.217613430763974	-5.713765400411344
ENSMUSG00000025821	logAmp	24.08004937280202	-9.451545221148614	11.333403344039642
ENSMUSG00000025821	mesor	11.333403344039642	-5.713765400411344	8.107951194092438
ENSMUSG00000025823	mesor	0.8656921079437461	-0.0460864567759646	1.7334433843344774
ENSMUSG00000025823	phi	-0.2386327091567763	0.3484892595855721	-0.0460864567759646
ENSMUSG00000025823	logAmp	1.114767250520312	-0.2386327091567763	0.8656921079437461
ENSMUSG00000025854	logAmp	0.1659891264677578	-2.3755496266576764e-13	-0.8692736600327964
ENSMUSG00000025854	mesor	-0.8692736600327964	1.2448653631756956e-12	4.555277054002508
ENSMUSG00000025854	phi	-2.3755496266576764e-13	3.5362692718973205e-25	1.2448653631756956e-12
ENSMUSG00000025855	logAmp	2.301312079765965	-0.0791474131163427	-0.4462185775635122
ENSMUSG00000025855	mesor	-0.4462185775635122	-0.3112600138333085	0.4825410455871455
ENSMUSG00000025855	phi	-0.0791474131163427	0.2818205599021793	-0.3112600138333085
ENSMUSG00000025856	mesor	4.444547033076466	0.1033043041397211	4.762745090527904
ENSMUSG00000025856	phi	2.6138470932641207	0.752871257152802	0.1033043041397211
ENSMUSG00000025856	logAmp	12.611058501369808	2.6138470932641207	4.444547033076466
ENSMUSG00000025857	logAmp	35.585186662002286	-2.235682328460453	-4.426472236024908
ENSMUSG00000025857	mesor	-4.426472236024908	1.4679342715797288	13.176791085600598
ENSMUSG00000025857	phi	-2.235682328460453	0.3675757796653393	1.4679342715797288
ENSMUSG00000025858	phi	-2.321695935940628	2.148241909707767	-2.238463798999198
ENSMUSG00000025858	mesor	-1.5186051601054231	-2.238463798999198	14.464841281417904
ENSMUSG00000025858	logAmp	7.461921655559143	-2.321695935940628	-1.5186051601054231
ENSMUSG00000025860	mesor	8.320473268339969	-0.4514050751446952	4.048924564410538
ENSMUSG00000025860	logAmp	32.176484614150354	-4.711269267812544	8.320473268339969
ENSMUSG00000025860	phi	-4.711269267812544	1.0025535515032071	-0.4514050751446952
ENSMUSG00000025862	phi	0.3059396356631594	0.0158167977490432	-0.1624068294488115
ENSMUSG00000025862	mesor	-3.205357421681069	-0.1624068294488115	1.7006965476902962
ENSMUSG00000025862	logAmp	6.041316954422174	0.3059396356631594	-3.205357421681069
ENSMUSG00000025867	phi	0.5701534019886442	0.3535925023192615	0.4616821952695623
ENSMUSG00000025867	logAmp	4.216487536234432	0.5701534019886442	-0.4150383937577137
ENSMUSG00000025867	mesor	-0.4150383937577137	0.4616821952695623	3.3921180495411387
ENSMUSG00000025868	phi	300445349.9956	212266564.840934	-11783.540537676006
ENSMUSG00000025868	mesor	-6654.806293945271	-11783.540537676006	16.801979212711363
ENSMUSG00000025868	logAmp	1892589544.292965	300445349.9956	-6654.806293945271
ENSMUSG00000025869	logAmp	3.8328336602385993	0.1325170541713367	1.182235906096308
ENSMUSG00000025869	phi	0.1325170541713367	0.6135620096074251	-0.249010140967154
ENSMUSG00000025869	mesor	1.182235906096308	-0.249010140967154	8.96632582844535
ENSMUSG00000025870	logAmp	6.238622308335495	-0.3723515750834915	3.992753368803254
ENSMUSG00000025870	phi	-0.3723515750834915	0.2287520091641441	-0.7560029876254148
ENSMUSG00000025870	mesor	3.992753368803254	-0.7560029876254148	3.8581714049729032
ENSMUSG00000025871	logAmp	3.132843714682302	0.0291935629653055	-2.582704221817869
ENSMUSG00000025871	mesor	-2.582704221817869	1.069087197968222	6.714832691421284
ENSMUSG00000025871	phi	0.0291935629653055	3.285216234110889	1.069087197968222
ENSMUSG00000025872	mesor	-0.5508113581137764	0.8334283227841979	6.216960549908038
ENSMUSG00000025872	phi	-1.9135859822922716	3.2352103784191684	0.8334283227841979
ENSMUSG00000025872	logAmp	10.206039356409107	-1.9135859822922716	-0.5508113581137764
ENSMUSG00000025873	logAmp	20.515600976044865	5.558862172601711	-0.2100758145493211
ENSMUSG00000025873	phi	5.558862172601711	7.605149256414092	1.1348397442078728
ENSMUSG00000025873	mesor	-0.2100758145493211	1.1348397442078728	2.824763297094983
ENSMUSG00000025875	logAmp	9.713158367523594	-1.8381652574298013	-1.192452079486713
ENSMUSG00000025875	mesor	-1.192452079486713	0.9993338366784285	2.057024051015985
ENSMUSG00000025875	phi	-1.8381652574298013	0.6817864007055233	0.9993338366784285
ENSMUSG00000025876	logAmp	15.996628986020552	0.5599046996611278	-2.875802321357771
ENSMUSG00000025876	phi	0.5599046996611278	0.8468990978728019	-0.5228201197563274
ENSMUSG00000025876	mesor	-2.875802321357771	-0.5228201197563274	1.740640240204999
ENSMUSG00000025877	phi	1028990407.4843216	649515300.9112823	-23072.33046337282
ENSMUSG00000025877	mesor	-27662.01680924899	-23072.33046337282	2.4121865508789178
ENSMUSG00000025877	logAmp	2054104642.223119	1028990407.4843216	-27662.01680924899
ENSMUSG00000025878	phi	7.732605570009264	5.541644816259684	-0.3880189977908944
ENSMUSG00000025878	mesor	-2.2530207951051584	-0.3880189977908944	8.751206669976643
ENSMUSG00000025878	logAmp	45.037509666190125	7.732605570009264	-2.2530207951051584
ENSMUSG00000025880	mesor	-1.2135242304645784	0.2930770154834894	1.5898242467535415
ENSMUSG00000025880	phi	-0.752073521284987	0.0960907359860827	0.2930770154834894
ENSMUSG00000025880	logAmp	7.575236145740868	-0.752073521284987	-1.2135242304645784
ENSMUSG00000025885	mesor	-3.55483822645681	-0.7944146466382146	2.3568207278452453
ENSMUSG00000025885	phi	4.634076134144385	1.0470233128284332	-0.7944146466382146
ENSMUSG00000025885	logAmp	27.09085424908209	4.634076134144385	-3.55483822645681
ENSMUSG00000025887	phi	12900475.607377708	23398766.79531434	-3503.525919441709
ENSMUSG00000025887	logAmp	301010460.1653447	12900475.607377708	3985.903560623948
ENSMUSG00000025887	mesor	3985.903560623948	-3503.525919441709	0.8771155757050106
ENSMUSG00000025888	phi	-30581574.13431305	45897623.478679374	-854.9173921178922
ENSMUSG00000025888	mesor	19869.594933527733	-854.9173921178922	1.9619854380355652
ENSMUSG00000025888	logAmp	253648514.80888316	-30581574.13431305	19869.594933527733
ENSMUSG00000025889	phi	-0.4827983326098021	0.3008267949573566	-0.5141921578054388
ENSMUSG00000025889	mesor	-1.379738909682053	-0.5141921578054388	1.7780758517877462
ENSMUSG00000025889	logAmp	6.185556570180331	-0.4827983326098021	-1.379738909682053
ENSMUSG00000025893	logAmp	1.5629519242087413	-2.3010587590644724	0.189558919111276
ENSMUSG00000025893	phi	-2.3010587590644724	3.4264428338881	-0.597397114704205
ENSMUSG00000025893	mesor	0.189558919111276	-0.597397114704205	2.7586616412320506
ENSMUSG00000025894	phi	-3.161801683710661	1.7142161586768525	-0.6426326424203613
ENSMUSG00000025894	logAmp	5.837000171958655	-3.161801683710661	1.1757126985375808
ENSMUSG00000025894	mesor	1.1757126985375808	-0.6426326424203613	7.365995124594667
ENSMUSG00000025898	logAmp	5.270443026656365	2.963127272293617	-2.287053629669181
ENSMUSG00000025898	phi	2.963127272293617	2.345478963452002	-1.35152513960259
ENSMUSG00000025898	mesor	-2.287053629669181	-1.35152513960259	2.2092314110526576
ENSMUSG00000025899	mesor	3.2925528763082768	-1.215698788090804	1.4029430304312824
ENSMUSG00000025899	phi	-2.9995949954128034	1.0613751173391108	-1.215698788090804
ENSMUSG00000025899	logAmp	11.364947154401428	-2.9995949954128034	3.2925528763082768
ENSMUSG00000025902	logAmp	8.033023971587973	-0.2091128754160464	-0.1215081518138561
ENSMUSG00000025902	phi	-0.2091128754160464	1.2392003117913517	2.469657695610633
ENSMUSG00000025902	mesor	-0.1215081518138561	2.469657695610633	4.944398141705473
ENSMUSG00000025903	mesor	-3.5033965598079897	1.983135709072117	3.6782398046513327
ENSMUSG00000025903	phi	-1.1396806327961142	3.6594962598204	1.983135709072117
ENSMUSG00000025903	logAmp	54.9211541773071	-1.1396806327961142	-3.5033965598079897
ENSMUSG00000025907	mesor	-1.9825959259582315	0.2766523530933668	1.7262054838961618
ENSMUSG00000025907	phi	-0.1720602439838102	0.7500364650665192	0.2766523530933668
ENSMUSG00000025907	logAmp	4.12094967239497	-0.1720602439838102	-1.9825959259582315
ENSMUSG00000025909	mesor	0.3964657908195855	-0.1743070854102247	0.7630313117549753
ENSMUSG00000025909	phi	-0.2238729113001911	0.0481192172899242	-0.1743070854102247
ENSMUSG00000025909	logAmp	2.379448238038997	-0.2238729113001911	0.3964657908195855
ENSMUSG00000025911	logAmp	14.677138549285727	-4.772165510888586	-5.406764679498037
ENSMUSG00000025911	mesor	-5.406764679498037	0.5013851984598123	9.109972456271398
ENSMUSG00000025911	phi	-4.772165510888586	1.7749641865258166	0.5013851984598123
ENSMUSG00000025912	logAmp	129676809.3465548	34030761.23740096	4063.950757890716
ENSMUSG00000025912	mesor	4063.950757890716	145.83675507285568	0.4538491757438658
ENSMUSG00000025912	phi	34030761.23740096	54624540.57398398	145.83675507285568
ENSMUSG00000025915	mesor	-2.7463667810783945	0.0064718291410483	2.241520723067333
ENSMUSG00000025915	phi	-0.9441985941694904	0.4561627646101758	0.0064718291410483
ENSMUSG00000025915	logAmp	8.774088788794835	-0.9441985941694904	-2.7463667810783945
ENSMUSG00000025916	mesor	-0.5824734193781786	-0.0520187684782182	0.6124230326744681
ENSMUSG00000025916	phi	0.0494582636872008	0.0044502008423044	-0.0520187684782182
ENSMUSG00000025916	logAmp	0.5540401208600785	0.0494582636872008	-0.5824734193781786
ENSMUSG00000025917	phi	-3.052064643101497	1.947525149684917	-2.715520943401525
ENSMUSG00000025917	mesor	-6.566071118850144	-2.715520943401525	16.82016679055606
ENSMUSG00000025917	logAmp	13.795477977005444	-3.052064643101497	-6.566071118850144
ENSMUSG00000025920	phi	-0.21785453161423	0.0369278481895509	-0.1516554977244326
ENSMUSG00000025920	mesor	0.1944371757766769	-0.1516554977244326	1.815851916636616
ENSMUSG00000025920	logAmp	1.6993292009010332	-0.21785453161423	0.1944371757766769
ENSMUSG00000025921	mesor	37521.443527414056	12579.558613126615	7.588380236108943
ENSMUSG00000025921	logAmp	1534427808.0888033	-118327094.81208771	37521.443527414056
ENSMUSG00000025921	phi	-118327094.81208771	226719583.40619385	12579.558613126615
ENSMUSG00000025922	logAmp	26612283.66297686	-24515307.435279403	-606.2601166265536
ENSMUSG00000025922	phi	-24515307.435279403	34595693.067936495	1026.2742770776724
ENSMUSG00000025922	mesor	-606.2601166265536	1026.2742770776724	0.2301846620586231
ENSMUSG00000025925	phi	-0.082445280566734	0.6396333366884374	-0.7683165824173022
ENSMUSG00000025925	mesor	-1.6101221379292985	-0.7683165824173022	5.20242130416618
ENSMUSG00000025925	logAmp	3.062896588694653	-0.082445280566734	-1.6101221379292985
ENSMUSG00000025930	logAmp	1.1641528763585822	-0.1774913835761468	-0.2005599883235205
ENSMUSG00000025930	phi	-0.1774913835761468	0.1262182435573263	0.2542775747021605
ENSMUSG00000025930	mesor	-0.2005599883235205	0.2542775747021605	0.5400829193965471
ENSMUSG00000025931	mesor	-1609.152709051998	-5978.474514928009	0.9977152009701626
ENSMUSG00000025931	logAmp	83517887.18983968	41019726.125973806	-1609.152709051998
ENSMUSG00000025931	phi	41019726.125973806	62076555.429962575	-5978.474514928009
ENSMUSG00000025933	phi	-1.062063054326789	3.2995357595254213	1.270255591789775
ENSMUSG00000025933	logAmp	10.505186822752773	-1.062063054326789	-2.0921226853536155
ENSMUSG00000025933	mesor	-2.0921226853536155	1.270255591789775	4.027267508607625
ENSMUSG00000025934	logAmp	5.688161212528819	-2.096314645980548	-1.1250688292466997
ENSMUSG00000025934	phi	-2.096314645980548	3.9765775141215256	2.001137439724865
ENSMUSG00000025934	mesor	-1.1250688292466997	2.001137439724865	7.170658896979033
ENSMUSG00000025935	mesor	46.99983325227026	1.4843461259842268	7.065350346982784
ENSMUSG00000025935	logAmp	350.48790120566326	1.6437277248278293	46.99983325227026
ENSMUSG00000025935	phi	1.6437277248278293	2.102127372786744	1.4843461259842268
ENSMUSG00000025936	phi	-0.3502297391336545	0.35762253034935	2.074962817046204
ENSMUSG00000025936	logAmp	2.148357937307209	-0.3502297391336545	-2.1804604190807293
ENSMUSG00000025936	mesor	-2.1804604190807293	2.074962817046204	12.239260972885496
ENSMUSG00000025937	logAmp	160.8072588762983	19.749107056689684	-22.398049815418894
ENSMUSG00000025937	mesor	-22.398049815418894	-6.486682096113559	10.30813066654796
ENSMUSG00000025937	phi	19.749107056689684	22.881793860639124	-6.486682096113559
ENSMUSG00000025938	logAmp	39.9013581958712	3.215885848056067	0.9301597985077248
ENSMUSG00000025938	phi	3.215885848056067	1.4525511526985189	0.2867618855865553
ENSMUSG00000025938	mesor	0.9301597985077248	0.2867618855865553	0.1429399431264318
ENSMUSG00000025939	mesor	-15860.49043841252	-34310.38414631977	1.8747981295552008
ENSMUSG00000025939	phi	110110182.81757846	1266456538.9058824	-34310.38414631977
ENSMUSG00000025939	logAmp	249335165.74686807	110110182.81757846	-15860.49043841252
ENSMUSG00000025940	phi	79914020.25352353	125669586.10435542	13510.886082396812
ENSMUSG00000025940	logAmp	425233741.1542201	79914020.25352353	-3843.524986251724
ENSMUSG00000025940	mesor	-3843.524986251724	13510.886082396812	10.536505190729628
ENSMUSG00000025949	phi	-8.058564334299913	0.2279756711183394	-0.8938373913695414
ENSMUSG00000025949	logAmp	284.95128270238683	-8.058564334299913	31.60200863025823
ENSMUSG00000025949	mesor	31.60200863025823	-0.8938373913695414	3.505315154825668
ENSMUSG00000025950	logAmp	1393321986.0079856	-362179367.39578456	-29792.173828166586
ENSMUSG00000025950	phi	-362179367.39578456	549065492.2716916	19355.385491364374
ENSMUSG00000025950	mesor	-29792.173828166586	19355.385491364374	4.84171815349444
ENSMUSG00000025956	mesor	-43.775906059844345	-3.291163960362064e-05	4.796039106049147
ENSMUSG00000025956	phi	0.0003005140492072828	4.192873268862213e-10	-3.291163960362064e-05
ENSMUSG00000025956	logAmp	480.3145488073399	0.0003005140492072828	-43.775906059844345
ENSMUSG00000025959	phi	1.5672909543761897	4.315185635463037	-4.364125549881835
ENSMUSG00000025959	mesor	-1.1048792273002377	-4.364125549881835	4.630907756087372
ENSMUSG00000025959	logAmp	14.618019276868344	1.5672909543761897	-1.1048792273002377
ENSMUSG00000025962	logAmp	39.62832799837231	8.874906699341576	-5.56808083088541
ENSMUSG00000025962	mesor	-5.56808083088541	-1.128117107630815	2.926834030766885
ENSMUSG00000025962	phi	8.874906699341576	1.9944623487581945	-1.128117107630815
ENSMUSG00000025964	mesor	0.668427366725423	-0.1149635498925028	3.3248668428935435
ENSMUSG00000025964	logAmp	4.977767652326941	-0.4133732808359391	0.668427366725423
ENSMUSG00000025964	phi	-0.4133732808359391	0.0368150525392394	-0.1149635498925028
ENSMUSG00000025967	logAmp	2673.768787192355	8.145982632084177e-07	-139.50129747355575
ENSMUSG00000025967	mesor	-139.50129747355575	-1.1819838984576369e-07	20.24166983891521
ENSMUSG00000025967	phi	8.145982632084177e-07	6.903769211485582e-16	-1.1819838984576369e-07
ENSMUSG00000025968	phi	-4.925361991883794	1.9818106119249592	0.9004651163869775
ENSMUSG00000025968	mesor	-5.5413071894064165	0.9004651163869775	5.226902757240372
ENSMUSG00000025968	logAmp	14.515174421155791	-4.925361991883794	-5.5413071894064165
ENSMUSG00000025969	phi	0.5877850103672416	0.2544945311864157	0.107397407360832
ENSMUSG00000025969	logAmp	11.880218465881612	0.5877850103672416	3.5386507779681167
ENSMUSG00000025969	mesor	3.5386507779681167	0.107397407360832	3.552569364338986
ENSMUSG00000025971	phi	-15.043596020253249	13.91077925993626	-1.5823301014532731
ENSMUSG00000025971	logAmp	34.461952912136375	-15.043596020253249	18.07629272695411
ENSMUSG00000025971	mesor	18.07629272695411	-1.5823301014532731	14.90065261661602
ENSMUSG00000025977	mesor	0.1535380680540965	-0.0812594355908925	0.2593619154943969
ENSMUSG00000025977	logAmp	0.9715463121109876	-0.196010728540432	0.1535380680540965
ENSMUSG00000025977	phi	-0.196010728540432	0.0504369963524458	-0.0812594355908925
ENSMUSG00000025978	mesor	-0.3681699814382422	-0.416875636171687	0.9001418404221511
ENSMUSG00000025978	phi	-0.7439176078659424	0.8817258688439598	-0.416875636171687
ENSMUSG00000025978	logAmp	3.673794092330565	-0.7439176078659424	-0.3681699814382422
ENSMUSG00000025979	phi	-1.3592767688733718	0.2433469445447673	0.8025745769819567
ENSMUSG00000025979	mesor	-3.40018714951685	0.8025745769819567	2.7358558658345404
ENSMUSG00000025979	logAmp	21.820148437324207	-1.3592767688733718	-3.40018714951685
ENSMUSG00000025980	logAmp	23.632045692364333	-2.4342271140610543	-7.271790997775187
ENSMUSG00000025980	phi	-2.4342271140610543	7.496939825628386	3.686539177278968
ENSMUSG00000025980	mesor	-7.271790997775187	3.686539177278968	5.966977520824556
ENSMUSG00000025981	phi	0.0796548227622169	0.40814478054072	0.1635921433579316
ENSMUSG00000025981	logAmp	0.1602447755242456	0.0796548227622169	-0.2266125229077518
ENSMUSG00000025981	mesor	-0.2266125229077518	0.1635921433579316	3.1428428788983243
ENSMUSG00000025982	phi	0.1269029021896051	0.2518536504405256	0.422399191816861
ENSMUSG00000025982	mesor	-5.246819593308976	0.422399191816861	5.654650199028053
ENSMUSG00000025982	logAmp	10.255188307572691	0.1269029021896051	-5.246819593308976
ENSMUSG00000025983	phi	0.0810567146998851	0.1500529213445174	0.1299271051086955
ENSMUSG00000025983	mesor	0.0715279877852302	0.1299271051086955	0.112549193806737
ENSMUSG00000025983	logAmp	2.855920948399512	0.0810567146998851	0.0715279877852302
ENSMUSG00000025986	phi	0.5677489202618536	0.2692343267977219	0.6846718727655854
ENSMUSG00000025986	mesor	1.4389166722410258	0.6846718727655854	1.7415021545677858
ENSMUSG00000025986	logAmp	2.385054960248807	0.5677489202618536	1.4389166722410258
ENSMUSG00000025991	phi	-0.7299123770167449	4.776321008872803	3.2653853756923
ENSMUSG00000025991	logAmp	35.93703008671287	-0.7299123770167449	-6.247042039503541
ENSMUSG00000025991	mesor	-6.247042039503541	3.2653853756923	4.380832118152046
ENSMUSG00000025993	logAmp	4.329322663871381	0.5432663228357753	-2.158907908754123
ENSMUSG00000025993	mesor	-2.158907908754123	0.1447071428475077	4.367668099560731
ENSMUSG00000025993	phi	0.5432663228357753	0.9590103508281104	0.1447071428475077
ENSMUSG00000025995	logAmp	3.2852000480030883	0.0256450920593676	-0.2309429978490974
ENSMUSG00000025995	mesor	-0.2309429978490974	0.4879632538806593	1.2832636210499115
ENSMUSG00000025995	phi	0.0256450920593676	0.1896594795473099	0.4879632538806593
ENSMUSG00000025997	logAmp	16.647836849563266	1.1505070762606997	-4.1806281332013375
ENSMUSG00000025997	phi	1.1505070762606997	0.3926134497330273	0.0845290826766098
ENSMUSG00000025997	mesor	-4.1806281332013375	0.0845290826766098	1.4971080122444218
ENSMUSG00000026000	logAmp	4.673109545216253	-0.8045499907862337	-2.79178372241785
ENSMUSG00000026000	phi	-0.8045499907862337	5.59902604054174	0.5669666713591117
ENSMUSG00000026000	mesor	-2.79178372241785	0.5669666713591117	9.226015802643351
ENSMUSG00000026003	phi	-1.718904563811646	3.781073629072408	-0.3616728729979055
ENSMUSG00000026003	logAmp	12.515668212465703	-1.718904563811646	-5.139141706367298
ENSMUSG00000026003	mesor	-5.139141706367298	-0.3616728729979055	12.46684376100922
ENSMUSG00000026004	phi	-0.7360121897412999	0.6879966391695275	0.1156385092189845
ENSMUSG00000026004	logAmp	3.904132954376907	-0.7360121897412999	-2.531611265088441
ENSMUSG00000026004	mesor	-2.531611265088441	0.1156385092189845	1.879711346294228
ENSMUSG00000026005	mesor	8.598658145485665	-0.7531705717934214	4.680455659845641
ENSMUSG00000026005	logAmp	33.249132148849625	-4.677788095129417	8.598658145485665
ENSMUSG00000026005	phi	-4.677788095129417	0.7447038189619487	-0.7531705717934214
ENSMUSG00000026009	logAmp	688463431.1985664	139520601.79981446	9312.584160224787
ENSMUSG00000026009	mesor	9312.584160224787	-4760.544097840662	1.075682317117513
ENSMUSG00000026009	phi	139520601.79981446	86196266.91987737	-4760.544097840662
ENSMUSG00000026011	logAmp	16361507.720983287	1249303.1935162372	1508.8170843537018
ENSMUSG00000026011	phi	1249303.1935162372	2076045.896521951	25.88380817344644
ENSMUSG00000026011	mesor	1508.8170843537018	25.88380817344644	0.1717334090928529
ENSMUSG00000026012	logAmp	9.927717779746905	1.500978166892028	-2.550882954209471
ENSMUSG00000026012	phi	1.500978166892028	0.2861911548160941	-0.4802461805503917
ENSMUSG00000026012	mesor	-2.550882954209471	-0.4802461805503917	0.8071882309936479
ENSMUSG00000026014	mesor	0.1356977430783546	0.6619647113485366	2.1314028468818726
ENSMUSG00000026014	logAmp	6.10439035968878	0.0040064616159967	0.1356977430783546
ENSMUSG00000026014	phi	0.0040064616159967	1.937844334289045	0.6619647113485366
ENSMUSG00000026017	mesor	-3676.271713530221	5742.4763302741285	0.8586439944156262
ENSMUSG00000026017	phi	-222106964.2644996	178768199.76672977	5742.4763302741285
ENSMUSG00000026017	logAmp	325380098.7742181	-222106964.2644996	-3676.271713530221
ENSMUSG00000026019	logAmp	6.96598666885044	1.2973029540886043	0.4712159433878485
ENSMUSG00000026019	mesor	0.4712159433878485	0.2354413148673347	2.515615881466968
ENSMUSG00000026019	phi	1.2973029540886043	0.2522353819003587	0.2354413148673347
ENSMUSG00000026020	phi	-0.1067552521992732	0.8429117513159514	0.3697076023456373
ENSMUSG00000026020	mesor	0.2213436662010625	0.3697076023456373	1.9632080639742917
ENSMUSG00000026020	logAmp	2.6627147737970525	-0.1067552521992732	0.2213436662010625
ENSMUSG00000026021	mesor	-3.4519350258570536	1.140757649494487	8.722721975386106
ENSMUSG00000026021	phi	-0.4268796173174412	2.316691386052292	1.140757649494487
ENSMUSG00000026021	logAmp	6.247561423378205	-0.4268796173174412	-3.4519350258570536
ENSMUSG00000026024	mesor	0.7637933888992099	-0.178543143259432	4.110806100101129
ENSMUSG00000026024	phi	-0.7518943283719768	0.2593439875384095	-0.178543143259432
ENSMUSG00000026024	logAmp	2.2120113694181804	-0.7518943283719768	0.7637933888992099
ENSMUSG00000026027	phi	-0.0158934551374241	0.5503229431911684	-1.8817504860433591
ENSMUSG00000026027	logAmp	15.48089983605451	-0.0158934551374241	-3.672916473610764
ENSMUSG00000026027	mesor	-3.672916473610764	-1.8817504860433591	7.336360287559184
ENSMUSG00000026028	logAmp	4.750639946076346	-0.7998600834772522	-2.9999992990974063
ENSMUSG00000026028	phi	-0.7998600834772522	0.7515137139432787	1.039860650353762
ENSMUSG00000026028	mesor	-2.9999992990974063	1.039860650353762	3.621282655661509
ENSMUSG00000026029	phi	0.7392154915164206	1.426247451711443	0.7617786318813706
ENSMUSG00000026029	logAmp	17.568379655698838	0.7392154915164206	-1.4755739129850023
ENSMUSG00000026029	mesor	-1.4755739129850023	0.7617786318813706	5.506996541217948
ENSMUSG00000026031	logAmp	11.286509776870588	4.24610613852661	-1.5341359027356198
ENSMUSG00000026031	mesor	-1.5341359027356198	-1.5251374215384437	2.126231744536045
ENSMUSG00000026031	phi	4.24610613852661	2.0662595426238943	-1.5251374215384437
ENSMUSG00000026032	mesor	104.44278560653026	11.576517433840952	21.04530292120189
ENSMUSG00000026032	logAmp	661.4949188833854	40.49898434151395	104.44278560653026
ENSMUSG00000026032	phi	40.49898434151395	17.854016336041955	11.576517433840952
ENSMUSG00000026034	phi	0.0046964952157483	3.3468176379233943	-3.3421689149238247
ENSMUSG00000026034	mesor	-3.80379850260472	-3.3421689149238247	5.426710451954584
ENSMUSG00000026034	logAmp	34.32700817266206	0.0046964952157483	-3.80379850260472
ENSMUSG00000026035	phi	3.8360727555614074	2.080423549824168	-1.450463984157832
ENSMUSG00000026035	mesor	-0.6488835756414156	-1.450463984157832	6.513986582607044
ENSMUSG00000026035	logAmp	38.02043246633561	3.8360727555614074	-0.6488835756414156
ENSMUSG00000026036	phi	0.2310825200868372	0.0072279382380533	-0.1739078137599773
ENSMUSG00000026036	mesor	-2.4597887891855024	-0.1739078137599773	6.9596624766656525
ENSMUSG00000026036	logAmp	13.001688442611448	0.2310825200868372	-2.4597887891855024
ENSMUSG00000026037	mesor	-0.0885378590337062	0.3265949426661744	0.8289311332161345
ENSMUSG00000026037	phi	-0.7065562719634416	0.2015139163974835	0.3265949426661744
ENSMUSG00000026037	logAmp	6.5369590401741045	-0.7065562719634416	-0.0885378590337062
ENSMUSG00000026039	mesor	-2.06207280279102	0.0455701931067549	0.5552613603983507
ENSMUSG00000026039	phi	-0.4730579711582892	0.0627676763400838	0.0455701931067549
ENSMUSG00000026039	logAmp	9.233295550692512	-0.4730579711582892	-2.06207280279102
ENSMUSG00000026042	phi	6.777113919503872	5.913299800192871	-0.6098587361563326
ENSMUSG00000026042	logAmp	30.721730957947692	6.777113919503872	6.602413949018279
ENSMUSG00000026042	mesor	6.602413949018279	-0.6098587361563326	2.387487036704101
ENSMUSG00000026043	mesor	-1.106147670388496	-1.1000531782334626	2.2372828413567167
ENSMUSG00000026043	logAmp	8.17220331090144	1.41224130623726	-1.106147670388496
ENSMUSG00000026043	phi	1.41224130623726	0.6404139589016226	-1.1000531782334626
ENSMUSG00000026047	logAmp	11.053364745373512	-0.0870333680260335	2.3313563595197824
ENSMUSG00000026047	phi	-0.0870333680260335	0.0097486420747175	-0.2503069364158852
ENSMUSG00000026047	mesor	2.3313563595197824	-0.2503069364158852	6.448642429371965
ENSMUSG00000026048	phi	1.268539771765092	2.3771934076773737	-0.4048856446114366
ENSMUSG00000026048	logAmp	8.709859405116271	1.268539771765092	-3.36460551958395
ENSMUSG00000026048	mesor	-3.36460551958395	-0.4048856446114366	3.271127537779299
ENSMUSG00000026049	phi	-1.8753244195683736	0.7511208924206336	0.1390932363078366
ENSMUSG00000026049	logAmp	7.293492891388348	-1.8753244195683736	-2.274090268680893
ENSMUSG00000026049	mesor	-2.274090268680893	0.1390932363078366	3.291828601691396
ENSMUSG00000026051	mesor	0.776394771440657	0.0953521853247031	0.1941752006214404
ENSMUSG00000026051	logAmp	5.599823785322542	-0.1513813093848155	0.776394771440657
ENSMUSG00000026051	phi	-0.1513813093848155	0.2108293822030156	0.0953521853247031
ENSMUSG00000026064	logAmp	0.7804968088634524	7.634322834388295e-06	-1.1689872134406056
ENSMUSG00000026064	mesor	-1.1689872134406056	-1.1439298315994186e-05	1.7518630739234635
ENSMUSG00000026064	phi	7.634322834388295e-06	1.4644015552915115e-09	-1.1439298315994186e-05
ENSMUSG00000026068	mesor	-0.066909446823079	-0.3921084001572378	0.4763334631859461
ENSMUSG00000026068	phi	0.3586202464105305	0.3900937289305448	-0.3921084001572378
ENSMUSG00000026068	logAmp	1.3816892405949106	0.3586202464105305	-0.066909446823079
ENSMUSG00000026069	phi	-44177185.22048576	43195520.38020852	917.2508906344495
ENSMUSG00000026069	mesor	1623.4168320315373	917.2508906344495	0.1315015892439663
ENSMUSG00000026069	logAmp	118576320.48690449	-44177185.22048576	1623.4168320315373
ENSMUSG00000026070	logAmp	0.3678425626351246	0.0772170889890307	-0.0249102290525663
ENSMUSG00000026070	phi	0.0772170889890307	0.0172529252812189	0.0173847429642527
ENSMUSG00000026070	mesor	-0.0249102290525663	0.0173847429642527	0.5008096447460914
ENSMUSG00000026072	logAmp	1.2001922722030218	-0.0250767209839444	0.1714122249292484
ENSMUSG00000026072	phi	-0.0250767209839444	0.0070628868140879	0.0177519295021363
ENSMUSG00000026072	mesor	0.1714122249292484	0.0177519295021363	3.270058346305845
ENSMUSG00000026073	phi	-18270389.729167044	18234241.615067456	-317.8672730655058
ENSMUSG00000026073	logAmp	34013482.7922331	-18270389.729167044	-645.651820941733
ENSMUSG00000026073	mesor	-645.651820941733	-317.8672730655058	0.2910144671066479
ENSMUSG00000026074	phi	-0.7908640063404625	0.2889651899165437	-0.5609263933186295
ENSMUSG00000026074	logAmp	2.286154978296421	-0.7908640063404625	1.0153425271927763
ENSMUSG00000026074	mesor	1.0153425271927763	-0.5609263933186295	3.9007297044328353
ENSMUSG00000026077	logAmp	0.0307336301087433	-0.0109402005682531	0.0813581674147234
ENSMUSG00000026077	mesor	0.0813581674147234	0.0163535705612198	0.6618371013998365
ENSMUSG00000026077	phi	-0.0109402005682531	0.0282679144911653	0.0163535705612198
ENSMUSG00000026078	logAmp	4.566502817764063	-1.9047054462032968	5.959317960706103
ENSMUSG00000026078	phi	-1.9047054462032968	3.3356917287391017	-1.581896262539396
ENSMUSG00000026078	mesor	5.959317960706103	-1.581896262539396	12.692997758340658
ENSMUSG00000026080	mesor	1.4361987413469357	0.2005126167964765	0.3131704644863853
ENSMUSG00000026080	phi	0.9779128156726256	0.1293265186755538	0.2005126167964765
ENSMUSG00000026080	logAmp	11.70779308747248	0.9779128156726256	1.4361987413469357
ENSMUSG00000026082	mesor	-0.7274417489664179	-0.1759261451812602	6.098019351454592
ENSMUSG00000026082	phi	0.028167275723711	0.0618796553871661	-0.1759261451812602
ENSMUSG00000026082	logAmp	1.1158084134411286	0.028167275723711	-0.7274417489664179
ENSMUSG00000026083	mesor	-42199.89068382826	-31317.078950753108	9.245822454703916
ENSMUSG00000026083	phi	506089155.97028655	413506675.7660216	-31317.078950753108
ENSMUSG00000026083	logAmp	1942756639.9026392	506089155.97028655	-42199.89068382826
ENSMUSG00000026087	logAmp	181.5612912012096	-1.651692436468419	-18.715926005314
ENSMUSG00000026087	phi	-1.651692436468419	16.063717587584836	4.615707129749896
ENSMUSG00000026087	mesor	-18.715926005314	4.615707129749896	16.593890178632996
ENSMUSG00000026088	logAmp	59.319559079232334	-11.968816832214625	-1.924701049517004
ENSMUSG00000026088	phi	-11.968816832214625	2.426160389609566	0.5830497517468263
ENSMUSG00000026088	mesor	-1.924701049517004	0.5830497517468263	4.064232180369684
ENSMUSG00000026090	mesor	0.5438072130791622	0.3721543085143942	0.4363925298192802
ENSMUSG00000026090	phi	0.8504621288337328	0.5942660155071795	0.3721543085143942
ENSMUSG00000026090	logAmp	1.220179664571341	0.8504621288337328	0.5438072130791622
ENSMUSG00000026094	logAmp	698554180.946048	-68929579.16408044	-22749.16715835377
ENSMUSG00000026094	mesor	-22749.16715835377	-4200.6581927245215	2.2597388023477354
ENSMUSG00000026094	phi	-68929579.16408044	57077339.68293668	-4200.6581927245215
ENSMUSG00000026095	mesor	-1.512773980399676	-1.0002598915701977	6.888102945228897
ENSMUSG00000026095	phi	-0.2209602415860912	0.1501689762207797	-1.0002598915701977
ENSMUSG00000026095	logAmp	55.964497160021885	-0.2209602415860912	-1.512773980399676
ENSMUSG00000026096	logAmp	16.26352752458181	3.455039156290896	0.3288759082237064
ENSMUSG00000026096	phi	3.455039156290896	2.218831133919985	-2.7017767503937304
ENSMUSG00000026096	mesor	0.3288759082237064	-2.7017767503937304	5.342280798379658
ENSMUSG00000026097	logAmp	7.098332639375748	1.6072891586133844	-2.133734297518925
ENSMUSG00000026097	phi	1.6072891586133844	0.5906790145266108	-1.4369769237254086
ENSMUSG00000026097	mesor	-2.133734297518925	-1.4369769237254086	4.66517895068442
ENSMUSG00000026098	mesor	-1.4640796450981288	-0.535603482567403	0.9333198419357854
ENSMUSG00000026098	logAmp	2.907105016134904	0.0946395460596832	-1.4640796450981288
ENSMUSG00000026098	phi	0.0946395460596832	1.220450534651364	-0.535603482567403
ENSMUSG00000026102	logAmp	14.852497322742057	-3.550316049529008	-2.927757073150285
ENSMUSG00000026102	mesor	-2.927757073150285	0.1972373971304665	3.02450056489605
ENSMUSG00000026102	phi	-3.550316049529008	0.9531815568236244	0.1972373971304665
ENSMUSG00000026103	logAmp	11.54016893017896	0.2684433054803863	-3.3545964582578223
ENSMUSG00000026103	phi	0.2684433054803863	0.0252108437755784	-0.0052687655115268
ENSMUSG00000026103	mesor	-3.3545964582578223	-0.0052687655115268	1.264953533817153
ENSMUSG00000026104	logAmp	29.871531505799663	5.263723726427119	-4.744449671016069
ENSMUSG00000026104	mesor	-4.744449671016069	-1.1980455209542549	3.57868893658916
ENSMUSG00000026104	phi	5.263723726427119	1.3212494867808997	-1.1980455209542549
ENSMUSG00000026107	mesor	-1.7169424961601187	0.8195405795209626	3.012258697236188
ENSMUSG00000026107	phi	-0.7642518176539499	0.9402568452902386	0.8195405795209626
ENSMUSG00000026107	logAmp	2.569345011965696	-0.7642518176539499	-1.7169424961601187
ENSMUSG00000026109	phi	-0.5105995114364854	0.0719328913578164	-0.2743784956861717
ENSMUSG00000026109	logAmp	4.616368201414787	-0.5105995114364854	1.2031058878556224
ENSMUSG00000026109	mesor	1.2031058878556224	-0.2743784956861717	1.621106031627968
ENSMUSG00000026110	logAmp	110903485.91755772	-22770779.569636475	-4440.065845869306
ENSMUSG00000026110	phi	-22770779.569636475	17710186.786017083	1951.961639900367
ENSMUSG00000026110	mesor	-4440.065845869306	1951.961639900367	1.2217854114200506
ENSMUSG00000026111	logAmp	6.258318031597251	1.0526133999013365	-0.3745813304805173
ENSMUSG00000026111	phi	1.0526133999013365	1.4969357733056934	-0.2116205882606545
ENSMUSG00000026111	mesor	-0.3745813304805173	-0.2116205882606545	12.647281761598018
ENSMUSG00000026112	mesor	-17.67361208682221	0.837230780860881	11.027178468487357
ENSMUSG00000026112	phi	-8.155556425903006	11.56560495778552	0.837230780860881
ENSMUSG00000026112	logAmp	103.00836945935932	-8.155556425903006	-17.67361208682221
ENSMUSG00000026113	mesor	-4.987898989893155	-0.8370012989040606	5.222059703542963
ENSMUSG00000026113	phi	0.4522717607722029	0.1444009786142581	-0.8370012989040606
ENSMUSG00000026113	logAmp	16.63914685686278	0.4522717607722029	-4.987898989893155
ENSMUSG00000026116	mesor	-16.921703925228968	-0.3916750313902426	7.87671426482069
ENSMUSG00000026116	logAmp	103.84071396194784	-4.939039605658753	-16.921703925228968
ENSMUSG00000026116	phi	-4.939039605658753	0.5155858524821224	-0.3916750313902426
ENSMUSG00000026117	phi	1.5453084246766997	0.2164430053181258	0.405131145556616
ENSMUSG00000026117	mesor	0.0884875338116515	0.405131145556616	5.099500012648979
ENSMUSG00000026117	logAmp	12.940166069597828	1.5453084246766997	0.0884875338116515
ENSMUSG00000026121	logAmp	0.0706877548408876	0.0959492667922919	0.1710383729791101
ENSMUSG00000026121	phi	0.0959492667922919	0.1332094492641468	0.2321685568230351
ENSMUSG00000026121	mesor	0.1710383729791101	0.2321685568230351	0.4154614495346548
ENSMUSG00000026123	logAmp	26.362540239296607	3.92190613249206	-1.4546025019661943
ENSMUSG00000026123	phi	3.92190613249206	6.540356814701779	-1.4026080221880253
ENSMUSG00000026123	mesor	-1.4546025019661943	-1.4026080221880253	4.025591361810909
ENSMUSG00000026126	logAmp	102409840.7185049	-27492570.2667257	-9010.859247447455
ENSMUSG00000026126	mesor	-9010.859247447455	6802.83721993297	3.0426642155943617
ENSMUSG00000026126	phi	-27492570.2667257	18244676.479928188	6802.83721993297
ENSMUSG00000026127	logAmp	868.1107010907058	-2.3916470380971817	-6.761533071402054
ENSMUSG00000026127	phi	-2.3916470380971817	6.142712933269242	3.597974393232564
ENSMUSG00000026127	mesor	-6.761533071402054	3.597974393232564	6.266061542792879
ENSMUSG00000026131	logAmp	4.493686748861583e-09	9.006017733429017e-05	1.9492492823405354e-05
ENSMUSG00000026131	phi	9.006017733429017e-05	1.82675732830694	0.69840457020799
ENSMUSG00000026131	mesor	1.9492492823405354e-05	0.69840457020799	4.447126960664342
ENSMUSG00000026134	phi	-0.8485667218857236	0.5143765857218273	0.2546101515589776
ENSMUSG00000026134	logAmp	7.489558876463685	-0.8485667218857236	-2.1364428418222268
ENSMUSG00000026134	mesor	-2.1364428418222268	0.2546101515589776	2.070851610871313
ENSMUSG00000026135	mesor	1.2603832468823928	0.4439146775596102	2.6414392382215226
ENSMUSG00000026135	phi	0.5120286796502722	0.1596192323542067	0.4439146775596102
ENSMUSG00000026135	logAmp	1.6635609592120504	0.5120286796502722	1.2603832468823928
ENSMUSG00000026142	mesor	-2.673717835711265	-1.5122196024796772	9.982718022528177
ENSMUSG00000026142	logAmp	9.889129544970814	0.8713731942951419	-2.673717835711265
ENSMUSG00000026142	phi	0.8713731942951419	0.2541403229076887	-1.5122196024796772
ENSMUSG00000026150	logAmp	13.04262510474288	-2.0657741448319906	-3.768464368631577
ENSMUSG00000026150	mesor	-3.768464368631577	-1.5552252445554815	4.908780093838694
ENSMUSG00000026150	phi	-2.0657741448319906	1.542445211065555	-1.5552252445554815
ENSMUSG00000026153	phi	-218805997.5072134	227156839.8865568	-7704.525047879853
ENSMUSG00000026153	logAmp	951282108.2009608	-218805997.5072134	36394.82073781672
ENSMUSG00000026153	mesor	36394.82073781672	-7704.525047879853	2.5650399917244657
ENSMUSG00000026154	mesor	-31218.498086216787	6357.749112332168	11.311324986833895
ENSMUSG00000026154	logAmp	774065499.6186724	1327447.576732532	-31218.498086216787
ENSMUSG00000026154	phi	1327447.576732532	22774766.23083673	6357.749112332168
ENSMUSG00000026155	phi	-4.14506766856403	0.2484194806228934	0.4343502538008061
ENSMUSG00000026155	logAmp	70.19546910185406	-4.14506766856403	-9.85904053623954
ENSMUSG00000026155	mesor	-9.85904053623954	0.4343502538008061	8.689056751666879
ENSMUSG00000026156	mesor	-6622.356708628338	-1113.5999055467116	7.506296064784129
ENSMUSG00000026156	phi	-1451669.615072133	9097299.84963871	-1113.5999055467116
ENSMUSG00000026156	logAmp	77285302.16681351	-1451669.615072133	-6622.356708628338
ENSMUSG00000026158	phi	2.5620856988750864	6.334747366257624	0.5037308851975534
ENSMUSG00000026158	logAmp	36.62631864603051	2.5620856988750864	-11.259592960247348
ENSMUSG00000026158	mesor	-11.259592960247348	0.5037308851975534	6.324247759220415
ENSMUSG00000026159	phi	-0.1610267519985095	0.1631195528585647	-0.6176635466850084
ENSMUSG00000026159	logAmp	37.63322271666188	-0.1610267519985095	-8.337738943118264
ENSMUSG00000026159	mesor	-8.337738943118264	-0.6176635466850084	4.484718036926517
ENSMUSG00000026162	mesor	0.18903468694272	0.6404999733524176	7.525924655709539
ENSMUSG00000026162	phi	0.8033000234846743	0.3434959932320785	0.6404999733524176
ENSMUSG00000026162	logAmp	4.421187470965943	0.8033000234846743	0.18903468694272
ENSMUSG00000026170	logAmp	2848636036.1213098	1632805559.1196115	-7832.583484694783
ENSMUSG00000026170	phi	1632805559.1196115	1034755595.893013	-23737.74960842464
ENSMUSG00000026170	mesor	-7832.583484694783	-23737.74960842464	6.872206092602699
ENSMUSG00000026171	phi	54583489.7126242	377846418.7475775	-29798.672247697483
ENSMUSG00000026171	logAmp	3134390130.0021257	54583489.7126242	33175.08079971274
ENSMUSG00000026171	mesor	33175.08079971274	-29798.672247697483	7.649874750482225
ENSMUSG00000026172	phi	9.862523682976992	13.431663444228986	-3.0459011810862275
ENSMUSG00000026172	logAmp	51.079114078375575	9.862523682976992	-6.807401317868319
ENSMUSG00000026172	mesor	-6.807401317868319	-3.0459011810862275	8.29020583127414
ENSMUSG00000026173	phi	-93704512.5911524	29596578.83040554	-2562.786146855064
ENSMUSG00000026173	logAmp	396155383.3704749	-93704512.5911524	13406.84346656902
ENSMUSG00000026173	mesor	13406.84346656902	-2562.786146855064	0.9567598197448586
ENSMUSG00000026174	phi	2.76739257984704	4.742592847911605	-1.7467300574439146
ENSMUSG00000026174	logAmp	68.98043057554067	2.76739257984704	18.73695402616217
ENSMUSG00000026174	mesor	18.73695402616217	-1.7467300574439146	6.437606498328111
ENSMUSG00000026175	logAmp	0.3852307868032773	0.1247028552063373	-0.4580740284142655
ENSMUSG00000026175	mesor	-0.4580740284142655	-0.1483359483179794	0.5449017036523764
ENSMUSG00000026175	phi	0.1247028552063373	0.0403975162558754	-0.1483359483179794
ENSMUSG00000026176	mesor	-1.1737189277814175	-1.010994152148723	22.449834159557845
ENSMUSG00000026176	phi	2.4193115402232097	0.5744829280168333	-1.010994152148723
ENSMUSG00000026176	logAmp	19.591451987637345	2.4193115402232097	-1.1737189277814175
ENSMUSG00000026177	mesor	0.2994070948885112	-1.5449442294165103	2.8128841116354577
ENSMUSG00000026177	phi	0.5138546038923129	0.9249603138892638	-1.5449442294165103
ENSMUSG00000026177	logAmp	6.114176367785722	0.5138546038923129	0.2994070948885112
ENSMUSG00000026179	phi	-1.0710372672673083	0.9075938839493476	-1.640065378524053
ENSMUSG00000026179	mesor	4.264181654521961	-1.640065378524053	18.083335970006264
ENSMUSG00000026179	logAmp	8.749268146987337	-1.0710372672673083	4.264181654521961
ENSMUSG00000026180	logAmp	0.0824241544194519	-0.0984605874901176	0.1010281384755343
ENSMUSG00000026180	phi	-0.0984605874901176	0.1490467535116659	0.0333975656521866
ENSMUSG00000026180	mesor	0.1010281384755343	0.0333975656521866	0.8804395801054757
ENSMUSG00000026181	phi	2.661406908656352	1.7836410215546277	-3.574241960407232
ENSMUSG00000026181	mesor	-2.5146524620198454	-3.574241960407232	12.202896266824492
ENSMUSG00000026181	logAmp	7.415564271940955	2.661406908656352	-2.5146524620198454
ENSMUSG00000026185	logAmp	1.4267487274250992	0.5500354604661534	0.9499098419225004
ENSMUSG00000026185	mesor	0.9499098419225004	0.5062004786775685	3.221972526974808
ENSMUSG00000026185	phi	0.5500354604661534	0.2198006139562167	0.5062004786775685
ENSMUSG00000026187	mesor	-3.0282982733043333	-0.2576663344852452	3.935357411283415
ENSMUSG00000026187	logAmp	23.797477402390665	0.1983202671733539	-3.0282982733043333
ENSMUSG00000026187	phi	0.1983202671733539	0.0168884559586052	-0.2576663344852452
ENSMUSG00000026188	logAmp	0.2156014089628997	0.0118451276465373	-0.0843054081745564
ENSMUSG00000026188	phi	0.0118451276465373	0.005111091657707	-0.0361795457418013
ENSMUSG00000026188	mesor	-0.0843054081745564	-0.0361795457418013	0.2563124024770504
ENSMUSG00000026189	phi	0.2187189769308297	0.0721831456746423	-0.6278329027483096
ENSMUSG00000026189	mesor	18.407867567945704	-0.6278329027483096	13.431284364415232
ENSMUSG00000026189	logAmp	53.191482717925496	0.2187189769308297	18.407867567945704
ENSMUSG00000026192	mesor	1.4526177124407635	1.0193289053855734	5.433087018870067
ENSMUSG00000026192	phi	10.608668179392692	3.729246535977483	1.0193289053855734
ENSMUSG00000026192	logAmp	30.587627981488524	10.608668179392692	1.4526177124407635
ENSMUSG00000026193	logAmp	28.185074483514715	-1.0174639628994424	-9.813733009449166
ENSMUSG00000026193	mesor	-9.813733009449166	-0.4424336820270957	7.906844294500237
ENSMUSG00000026193	phi	-1.0174639628994424	0.2007637973325135	-0.4424336820270957
ENSMUSG00000026196	logAmp	2.4992376309795223	0.1909619410558816	0.47904851913725
ENSMUSG00000026196	mesor	0.47904851913725	0.2701335321640716	1.0706905284823565
ENSMUSG00000026196	phi	0.1909619410558816	0.390772376005125	0.2701335321640716
ENSMUSG00000026197	logAmp	50.64582359467048	-1.71387798453372	-10.620573426022716
ENSMUSG00000026197	phi	-1.71387798453372	8.658238585691025	0.2745798863585788
ENSMUSG00000026197	mesor	-10.620573426022716	0.2745798863585788	18.28639278042449
ENSMUSG00000026198	logAmp	23.5000904652152	-2.6206774508439508	-1.8846712044348397
ENSMUSG00000026198	mesor	-1.8846712044348397	-0.0697763477152992	9.37352031042551
ENSMUSG00000026198	phi	-2.6206774508439508	8.553803904788978	-0.0697763477152992
ENSMUSG00000026199	mesor	-3.70932318184708	-1.042864085088506	9.901732321035665
ENSMUSG00000026199	logAmp	10.70492655923165	0.3059502777999549	-3.70932318184708
ENSMUSG00000026199	phi	0.3059502777999549	0.1124782254252269	-1.042864085088506
ENSMUSG00000026200	mesor	-0.9342652949325309	-0.433387559553536	2.2631105846895103
ENSMUSG00000026200	logAmp	8.121175360887156	-0.4152394992436415	-0.9342652949325309
ENSMUSG00000026200	phi	-0.4152394992436415	0.1289336419429952	-0.433387559553536
ENSMUSG00000026201	logAmp	2464747298.3338785	-705446864.2932146	10999.905908368755
ENSMUSG00000026201	mesor	10999.905908368755	-302.952196876342	10.872103871227248
ENSMUSG00000026201	phi	-705446864.2932146	939714912.4084806	-302.952196876342
ENSMUSG00000026202	phi	-0.1850362128319973	2.172395159117371	-0.9786512710287444
ENSMUSG00000026202	logAmp	4.062860779894825	-0.1850362128319973	-0.2953192291086298
ENSMUSG00000026202	mesor	-0.2953192291086298	-0.9786512710287444	7.092072548519879
ENSMUSG00000026203	phi	-0.8174841053948037	0.1241396445488554	-0.0013726163942515
ENSMUSG00000026203	mesor	0.4054874906589884	-0.0013726163942515	7.585723071148201
ENSMUSG00000026203	logAmp	5.417078257498622	-0.8174841053948037	0.4054874906589884
ENSMUSG00000026204	mesor	0.4433810132054405	1.1378558871958506	0.4930294034015111
ENSMUSG00000026204	phi	0.6533259840097938	2.6649513787814643	1.1378558871958506
ENSMUSG00000026204	logAmp	4.098575769751983	0.6533259840097938	0.4433810132054405
ENSMUSG00000026205	phi	0.0986309645602354	0.015338912829042	0.0862318993557073
ENSMUSG00000026205	logAmp	0.6355681570750121	0.0986309645602354	0.5550709916568564
ENSMUSG00000026205	mesor	0.5550709916568564	0.0862318993557073	0.4852872883809093
ENSMUSG00000026207	logAmp	136755737.7877241	21939164.909920853	-6918.321353188439
ENSMUSG00000026207	phi	21939164.909920853	49032526.44750064	1078.5009968019683
ENSMUSG00000026207	mesor	-6918.321353188439	1078.5009968019683	0.8439052789431877
ENSMUSG00000026208	logAmp	11.023172491783589	-11.722512032404635	0.6391028725532866
ENSMUSG00000026208	phi	-11.722512032404635	12.47703823760379	-0.5617099073451801
ENSMUSG00000026208	mesor	0.6391028725532866	-0.5617099073451801	1.3232194377936326
ENSMUSG00000026209	phi	-292557987.02016234	183149145.28328305	732.451468744965
ENSMUSG00000026209	logAmp	2871070415.0088167	-292557987.02016234	-39100.9475271493
ENSMUSG00000026209	mesor	-39100.9475271493	732.451468744965	11.981161912008073
ENSMUSG00000026211	logAmp	426300457.1618982	7831958.891181421	7928.9663918674
ENSMUSG00000026211	phi	7831958.891181421	14025265.559647074	-377.2475028732357
ENSMUSG00000026211	mesor	7928.9663918674	-377.2475028732357	1.2823223590893729
ENSMUSG00000026213	mesor	-1.501175844366479	-0.2122329566688294	3.86685650543943
ENSMUSG00000026213	logAmp	3.225319348231732	-0.3379930108943864	-1.501175844366479
ENSMUSG00000026213	phi	-0.3379930108943864	0.3982419442074052	-0.2122329566688294
ENSMUSG00000026219	mesor	-14.785176403255432	0.5578206430850801	5.010639824414183
ENSMUSG00000026219	phi	-0.8657319273403539	0.0907930162487288	0.5578206430850801
ENSMUSG00000026219	logAmp	65.07896531869436	-0.8657319273403539	-14.785176403255432
ENSMUSG00000026222	logAmp	43.04541513255098	-1.4901370951701032	-4.141154712868831
ENSMUSG00000026222	mesor	-4.141154712868831	1.1865756652403254	2.015452303018312
ENSMUSG00000026222	phi	-1.4901370951701032	0.7254338760807784	1.1865756652403254
ENSMUSG00000026223	phi	0.018009138173548	0.00016386516532307895	-0.0306817458272914
ENSMUSG00000026223	logAmp	18.320269431519367	0.018009138173548	-3.440141472246933
ENSMUSG00000026223	mesor	-3.440141472246933	-0.0306817458272914	5.905700226483455
ENSMUSG00000026227	mesor	2.450740677716407e-07	-0.3974172900276213	9.502109177492978
ENSMUSG00000026227	phi	-5.009749266736637e-07	2.8549664049254004	-0.3974172900276213
ENSMUSG00000026227	logAmp	9.11629170853996e-14	-5.009749266736637e-07	2.450740677716407e-07
ENSMUSG00000026229	phi	-3.457592942357113	7.932528966282617	-1.2774976587182074
ENSMUSG00000026229	logAmp	26.921591581300078	-3.457592942357113	-0.6670828113256976
ENSMUSG00000026229	mesor	-0.6670828113256976	-1.2774976587182074	5.5700939531323055
ENSMUSG00000026234	phi	-1.0263404358472283	0.6208003159417218	0.0543339064749035
ENSMUSG00000026234	mesor	-4.871532618439905	0.0543339064749035	11.224168223004886
ENSMUSG00000026234	logAmp	7.266078493903588	-1.0263404358472283	-4.871532618439905
ENSMUSG00000026235	mesor	-13007.985315082164	6658.105382772226	0.9199379689212436
ENSMUSG00000026235	phi	-222344683.99857387	88629106.63955761	6658.105382772226
ENSMUSG00000026235	logAmp	669718999.4918541	-222344683.99857387	-13007.985315082164
ENSMUSG00000026238	phi	3.19111930906069	5.305157924885017	-1.6134753157658257
ENSMUSG00000026238	logAmp	48.20236135134677	3.19111930906069	9.20109039842877
ENSMUSG00000026238	mesor	9.20109039842877	-1.6134753157658257	10.482154703415766
ENSMUSG00000026239	mesor	35.042704395398886	-4.249979773925194	12.085087272882328
ENSMUSG00000026239	phi	-16.47236585207444	2.075949845514496	-4.249979773925194
ENSMUSG00000026239	logAmp	131.2793924711953	-16.47236585207444	35.042704395398886
ENSMUSG00000026240	mesor	-1.3910284215826063	1.7266253782106928	3.6972273628881593
ENSMUSG00000026240	phi	-0.2907695388942612	1.8411447820358648	1.7266253782106928
ENSMUSG00000026240	logAmp	6.922200137216771	-0.2907695388942612	-1.3910284215826063
ENSMUSG00000026245	mesor	-3.526621605640864	-2.194422488556875	4.058599333479847
ENSMUSG00000026245	logAmp	23.539269979536183	-8.284932512749792	-3.526621605640864
ENSMUSG00000026245	phi	-8.284932512749792	6.261774721421702	-2.194422488556875
ENSMUSG00000026248	mesor	3.6945129097828926	-0.8916636220805794	9.83382774982337
ENSMUSG00000026248	phi	-1.969945607688158	2.2805529911749347	-0.8916636220805794
ENSMUSG00000026248	logAmp	2.6062503443950944	-1.969945607688158	3.6945129097828926
ENSMUSG00000026249	phi	-0.1389761897305079	0.0250644707929523	0.0326668419736394
ENSMUSG00000026249	logAmp	0.8341509236704203	-0.1389761897305079	-0.7216107876268951
ENSMUSG00000026249	mesor	-0.7216107876268951	0.0326668419736394	4.957390506655102
ENSMUSG00000026254	logAmp	30.397760584363823	-3.0588219736430946	-7.813405352347102
ENSMUSG00000026254	mesor	-7.813405352347102	0.4811868500417819	10.587151626089886
ENSMUSG00000026254	phi	-3.0588219736430946	12.228412313442035	0.4811868500417819
ENSMUSG00000026259	mesor	-0.3526353659878296	0.2521698238683289	7.01799933349489
ENSMUSG00000026259	phi	-0.2502092735909421	0.5767751154580718	0.2521698238683289
ENSMUSG00000026259	logAmp	0.9864158381342196	-0.2502092735909421	-0.3526353659878296
ENSMUSG00000026260	mesor	26.899151339642447	6.232964088252007	5.907817049206362
ENSMUSG00000026260	phi	-3.116000152868903	15.817403518176269	6.232964088252007
ENSMUSG00000026260	logAmp	229.885464873294	-3.116000152868903	26.899151339642447
ENSMUSG00000026269	phi	-144904515.86406878	98930976.2729293	5621.464877596534
ENSMUSG00000026269	logAmp	253910072.2985795	-144904515.86406878	1935.6569028754936
ENSMUSG00000026269	mesor	1935.6569028754936	5621.464877596534	6.631878373534322
ENSMUSG00000026270	logAmp	508137893.482746	-79159462.67259435	-10481.598319532552
ENSMUSG00000026270	mesor	-10481.598319532552	-955.7142962174008	6.888870002860818
ENSMUSG00000026270	phi	-79159462.67259435	69316551.10521115	-955.7142962174008
ENSMUSG00000026272	mesor	0.5510359507252129	-0.3863799330690314	5.187692676071815
ENSMUSG00000026272	logAmp	1.1691583623824973	0.0929498801294547	0.5510359507252129
ENSMUSG00000026272	phi	0.0929498801294547	0.2212478836519401	-0.3863799330690314
ENSMUSG00000026273	logAmp	0.7602197353389866	0.030947164859018	0.1960435675324306
ENSMUSG00000026273	mesor	0.1960435675324306	0.1392323974566211	16.634563251010373
ENSMUSG00000026273	phi	0.030947164859018	0.4893540247292358	0.1392323974566211
ENSMUSG00000026274	logAmp	0.1826151554825158	-0.026783468565069	0.2960520612816812
ENSMUSG00000026274	mesor	0.2960520612816812	-0.0434297506985009	0.4801031850800129
ENSMUSG00000026274	phi	-0.026783468565069	0.003975723129235	-0.0434297506985009
ENSMUSG00000026275	logAmp	28.98399631436536	-0.5774562430665713	-2.568968317296796
ENSMUSG00000026275	mesor	-2.568968317296796	1.8383494165257603	3.0121766746438228
ENSMUSG00000026275	phi	-0.5774562430665713	1.7862117856301696	1.8383494165257603
ENSMUSG00000026276	logAmp	54910988.18570157	14358873.418360572	-4872.566463278064
ENSMUSG00000026276	mesor	-4872.566463278064	-3300.080618004333	0.9959800053942084
ENSMUSG00000026276	phi	14358873.418360572	19409223.968937397	-3300.080618004333
ENSMUSG00000026277	mesor	-4.371107665822534	-0.7232705244460746	11.874678326017005
ENSMUSG00000026277	phi	-4.571424361624248	2.329705784144078	-0.7232705244460746
ENSMUSG00000026277	logAmp	27.413701256188823	-4.571424361624248	-4.371107665822534
ENSMUSG00000026278	logAmp	1.8762384751947925	-0.1358095183095912	1.057495010525912
ENSMUSG00000026278	phi	-0.1358095183095912	0.5853488543214138	-0.2453270555359072
ENSMUSG00000026278	mesor	1.057495010525912	-0.2453270555359072	5.832798809977811
ENSMUSG00000026279	mesor	-1.221309476784724	-0.6666565172216307	9.711479165756588
ENSMUSG00000026279	phi	0.3566730151637301	1.6855298850713334	-0.6666565172216307
ENSMUSG00000026279	logAmp	9.738308684775452	0.3566730151637301	-1.221309476784724
ENSMUSG00000026280	mesor	19236.408058274585	3884.7609085680106	3.9793793848309535
ENSMUSG00000026280	phi	-258518552.05714777	413146521.70972514	3884.7609085680106
ENSMUSG00000026280	logAmp	515528743.118239	-258518552.05714777	19236.408058274585
ENSMUSG00000026281	mesor	4.300903817339152	-2.629385064794328	8.64238686172347
ENSMUSG00000026281	phi	-7.503341978637184	3.3009909470976604	-2.629385064794328
ENSMUSG00000026281	logAmp	58.47522882921052	-7.503341978637184	4.300903817339152
ENSMUSG00000026283	logAmp	15.450472404553494	-0.5469670845630914	-4.463686305866084
ENSMUSG00000026283	phi	-0.5469670845630914	0.0387893088148283	-0.1651724970079342
ENSMUSG00000026283	mesor	-4.463686305866084	-0.1651724970079342	7.0407121731456295
ENSMUSG00000026285	logAmp	469413418.2342075	76248842.87836239	1742.4534445863435
ENSMUSG00000026285	phi	76248842.87836239	68055851.99231414	2605.19846127142
ENSMUSG00000026285	mesor	1742.4534445863435	2605.19846127142	0.1887169114661947
ENSMUSG00000026288	phi	28679341.08250245	84212863.38000217	-1105.283050990535
ENSMUSG00000026288	logAmp	311247630.97011435	28679341.08250245	-15220.42659734304
ENSMUSG00000026288	mesor	-15220.42659734304	-1105.283050990535	1.469145258689132
ENSMUSG00000026289	logAmp	12.647018163233056	-5.103081261728041	-2.028823997858272
ENSMUSG00000026289	phi	-5.103081261728041	2.0636897479912624	0.7427792674415079
ENSMUSG00000026289	mesor	-2.028823997858272	0.7427792674415079	3.902867119501172
ENSMUSG00000026295	phi	-3.026916352761297	0.526810178140077	0.6436666032202046
ENSMUSG00000026295	mesor	-2.638330917239611	0.6436666032202046	10.808705486887836
ENSMUSG00000026295	logAmp	17.698775153197033	-3.026916352761297	-2.638330917239611
ENSMUSG00000026303	phi	0.8286723648805249	0.4301516103766794	-0.8078002396065714
ENSMUSG00000026303	logAmp	3.21956622910629	0.8286723648805249	-0.8693094695839381
ENSMUSG00000026303	mesor	-0.8693094695839381	-0.8078002396065714	1.8122515678585969
ENSMUSG00000026304	mesor	0.4039376378498094	-0.1375059850736205	6.6372334452454815
ENSMUSG00000026304	logAmp	0.9836902864752533	0.1483231453720053	0.4039376378498094
ENSMUSG00000026304	phi	0.1483231453720053	0.1279452209429347	-0.1375059850736205
ENSMUSG00000026305	mesor	-6412.2476504186825	-35926.03593632368	5.913480173121018
ENSMUSG00000026305	phi	207628517.93892524	776779675.3433235	-35926.03593632368
ENSMUSG00000026305	logAmp	550722903.8735746	207628517.93892524	-6412.2476504186825
ENSMUSG00000026307	logAmp	18.283458837921007	2.872906185872464	-1.7452587891434306
ENSMUSG00000026307	phi	2.872906185872464	3.942332924353438	-1.4863409623636863
ENSMUSG00000026307	mesor	-1.7452587891434306	-1.4863409623636863	9.147786924340748
ENSMUSG00000026309	phi	-11.306979596747048	14.897972430945387	-0.580156201716862
ENSMUSG00000026309	logAmp	88.9426457915499	-11.306979596747048	-4.9101490340630125
ENSMUSG00000026309	mesor	-4.9101490340630125	-0.580156201716862	14.344797027194495
ENSMUSG00000026311	mesor	-3.373875300729959	-0.0286950885337763	7.433181961293697
ENSMUSG00000026311	logAmp	5.34090570659176	-1.146338209810668	-3.373875300729959
ENSMUSG00000026311	phi	-1.146338209810668	0.3545995426640202	-0.0286950885337763
ENSMUSG00000026313	phi	-2.9821683237494487	0.8145835404810418	0.2286837843273432
ENSMUSG00000026313	logAmp	14.393945781179715	-2.9821683237494487	-6.132331669460264
ENSMUSG00000026313	mesor	-6.132331669460264	0.2286837843273432	8.144511905000128
ENSMUSG00000026315	logAmp	0.5771632410605047	0.1525739874005809	0.8071415172098221
ENSMUSG00000026315	mesor	0.8071415172098221	0.0316179685896766	1.753215885914737
ENSMUSG00000026315	phi	0.1525739874005809	0.0932961153960097	0.0316179685896766
ENSMUSG00000026317	phi	-1.1076176850502075	0.412090651764627	-0.6574385731002357
ENSMUSG00000026317	logAmp	3.5468699239858967	-1.1076176850502075	0.1488290926097235
ENSMUSG00000026317	mesor	0.1488290926097235	-0.6574385731002357	5.811209939600296
ENSMUSG00000026319	phi	1.8020340498866327	1.7264645631456288	-2.211903747284567
ENSMUSG00000026319	logAmp	4.257441454678355	1.8020340498866327	-1.7347593916712964
ENSMUSG00000026319	mesor	-1.7347593916712964	-2.211903747284567	5.6746139549858565
ENSMUSG00000026321	mesor	-23080.010083699995	-5856.121761140183	2.36535460547329
ENSMUSG00000026321	phi	-126601485.02348056	148483477.55236608	-5856.121761140183
ENSMUSG00000026321	logAmp	810904989.7652096	-126601485.02348056	-23080.010083699995
ENSMUSG00000026333	mesor	-0.2724632477482999	0.0703594113201679	4.058922325814984
ENSMUSG00000026333	logAmp	1.114677743503048	0.3199104980452894	-0.2724632477482999
ENSMUSG00000026333	phi	0.3199104980452894	0.09743268862151	0.0703594113201679
ENSMUSG00000026335	phi	13.264001283466062	0.7443289272757081	-1.0246085851075573
ENSMUSG00000026335	logAmp	322.1377850186249	13.264001283466062	-16.951206000537706
ENSMUSG00000026335	mesor	-16.951206000537706	-1.0246085851075573	1.4321298403277332
ENSMUSG00000026339	logAmp	135.55075519087188	4.80300900824578	-13.60099182485324
ENSMUSG00000026339	mesor	-13.60099182485324	-0.4770087885704656	3.102024510316064
ENSMUSG00000026339	phi	4.80300900824578	0.8464266793223856	-0.4770087885704656
ENSMUSG00000026341	phi	3.721408809711611	0.3507855975042995	-1.2829281846124272
ENSMUSG00000026341	mesor	-9.170726320739162	-1.2829281846124272	7.560346944660949
ENSMUSG00000026341	logAmp	64.91076225237134	3.721408809711611	-9.170726320739162
ENSMUSG00000026342	mesor	-0.3079964942141693	-1.7717596068453192	6.719449613771041
ENSMUSG00000026342	logAmp	1.332407590820032	-0.377869212336633	-0.3079964942141693
ENSMUSG00000026342	phi	-0.377869212336633	2.5667722079564728	-1.7717596068453192
ENSMUSG00000026343	logAmp	3.5573818092586675	1.1272938532104493	-1.972514033983589
ENSMUSG00000026343	mesor	-1.972514033983589	-0.597703459021217	2.957185004211958
ENSMUSG00000026343	phi	1.1272938532104493	0.3586544541643892	-0.597703459021217
ENSMUSG00000026344	phi	0.221002658915373	0.1122750016030897	0.0535360582743404
ENSMUSG00000026344	logAmp	1.2704864915312215	0.221002658915373	0.5205017137197466
ENSMUSG00000026344	mesor	0.5205017137197466	0.0535360582743404	0.3744739912115544
ENSMUSG00000026347	mesor	-0.0496425334751382	-0.0301273551789914	0.3755655577769954
ENSMUSG00000026347	logAmp	0.2846836994086671	0.0616993406819478	-0.0496425334751382
ENSMUSG00000026347	phi	0.0616993406819478	0.0144221549802017	-0.0301273551789914
ENSMUSG00000026348	logAmp	0.7725351902332588	0.0750578130264914	0.450768512360352
ENSMUSG00000026348	phi	0.0750578130264914	0.2059877009879706	0.0442984614606068
ENSMUSG00000026348	mesor	0.450768512360352	0.0442984614606068	1.805726053766283
ENSMUSG00000026349	logAmp	12.476261186053264	-2.347668571839748	-6.124825563251372
ENSMUSG00000026349	mesor	-6.124825563251372	0.9079234414547076	4.640504496267006
ENSMUSG00000026349	phi	-2.347668571839748	0.4787687284712569	0.9079234414547076
ENSMUSG00000026353	logAmp	7.451128137196761	0.6052070147172085	2.27390498681248
ENSMUSG00000026353	phi	0.6052070147172085	0.0855347924680225	0.1175993369513971
ENSMUSG00000026353	mesor	2.27390498681248	0.1175993369513971	6.067910463823656
ENSMUSG00000026355	phi	1.2218443323735453	0.613047615221754	0.1264228784427153
ENSMUSG00000026355	logAmp	6.356829101057713	1.2218443323735453	2.310807308444825
ENSMUSG00000026355	mesor	2.310807308444825	0.1264228784427153	1.6760650544690452
ENSMUSG00000026356	logAmp	18.679140886423763	-2.751053084771885	-6.366821484554112
ENSMUSG00000026356	phi	-2.751053084771885	0.8629537533758935	-0.3883249497415928
ENSMUSG00000026356	mesor	-6.366821484554112	-0.3883249497415928	6.017741736595112
ENSMUSG00000026357	mesor	1850.8620978863837	66.42416182238838	0.2001100289001315
ENSMUSG00000026357	phi	46120873.43201366	20458863.82513635	66.42416182238838
ENSMUSG00000026357	logAmp	186777842.13950983	46120873.43201366	1850.8620978863837
ENSMUSG00000026358	logAmp	1.3882584875298605	-0.1992108939489906	-0.9026180306006292
ENSMUSG00000026358	phi	-0.1992108939489906	0.0810138372400359	-0.0235693765263319
ENSMUSG00000026358	mesor	-0.9026180306006292	-0.0235693765263319	1.038117132752706
ENSMUSG00000026360	phi	0.3332955185298772	0.2656730462339401	0.0753977915937435
ENSMUSG00000026360	logAmp	0.4186505426806896	0.3332955185298772	0.0762621359418443
ENSMUSG00000026360	mesor	0.0762621359418443	0.0753977915937435	1.4408889114357164
ENSMUSG00000026361	mesor	2.3923585540433803	-0.2544787946478258	2.568886446695368
ENSMUSG00000026361	phi	0.088746491684815	0.0372291708853984	-0.2544787946478258
ENSMUSG00000026361	logAmp	11.142464306826094	0.088746491684815	2.3923585540433803
ENSMUSG00000026368	mesor	-3.9452019930034634	-0.2475826859443123	4.823829707065476
ENSMUSG00000026368	phi	-1.6125918238801915	0.4462328372667288	-0.2475826859443123
ENSMUSG00000026368	logAmp	10.845940662588392	-1.6125918238801915	-3.9452019930034634
ENSMUSG00000026374	mesor	0.1894513637311946	-2.190443110292761	9.152873036712592
ENSMUSG00000026374	logAmp	75.19286193684455	4.88925762096762	0.1894513637311946
ENSMUSG00000026374	phi	4.88925762096762	0.8502444258630996	-2.190443110292761
ENSMUSG00000026377	logAmp	7.616618897427713	-0.1812238939994161	-0.6251147423756606
ENSMUSG00000026377	phi	-0.1812238939994161	0.1936588980981871	-0.3176901276955198
ENSMUSG00000026377	mesor	-0.6251147423756606	-0.3176901276955198	4.438496677078047
ENSMUSG00000026380	phi	3.609905756719945	3.5916967524775645	-2.296782943514938
ENSMUSG00000026380	logAmp	14.660559036802718	3.609905756719945	0.0379053130919295
ENSMUSG00000026380	mesor	0.0379053130919295	-2.296782943514938	3.39317562121534
ENSMUSG00000026383	logAmp	9.291416317589889	1.097223115833687	-1.0207415136090008
ENSMUSG00000026383	phi	1.097223115833687	6.576723144866322	0.0702288853663027
ENSMUSG00000026383	mesor	-1.0207415136090008	0.0702288853663027	3.807561992733469
ENSMUSG00000026384	logAmp	38.51622056539045	-3.21577474247965	-8.765162471802745
ENSMUSG00000026384	mesor	-8.765162471802745	0.5191374874990288	3.623499027857096
ENSMUSG00000026384	phi	-3.21577474247965	1.201241926927081	0.5191374874990288
ENSMUSG00000026385	logAmp	7.786330750819488	-2.937716314414825	1.2254546977536571
ENSMUSG00000026385	mesor	1.2254546977536571	-0.624553860407916	8.974300832812636
ENSMUSG00000026385	phi	-2.937716314414825	1.7215701903189022	-0.624553860407916
ENSMUSG00000026387	phi	-6300747.415297175	30447026.832809497	-1353.0402053367893
ENSMUSG00000026387	mesor	5098.138528609865	-1353.0402053367893	0.4175971113204106
ENSMUSG00000026387	logAmp	111281290.0530364	-6300747.415297175	5098.138528609865
ENSMUSG00000026388	logAmp	1.294554878570248	0.2714040119942795	-1.122664885405679
ENSMUSG00000026388	phi	0.2714040119942795	0.1241729848607028	-0.1124072718944356
ENSMUSG00000026388	mesor	-1.122664885405679	-0.1124072718944356	1.2009377469474525
ENSMUSG00000026389	logAmp	1.246915603439984	0.9006756885664395	-0.157819328456236
ENSMUSG00000026389	mesor	-0.157819328456236	-1.2796904561692144	10.737065225188353
ENSMUSG00000026389	phi	0.9006756885664395	1.4602563018860208	-1.2796904561692144
ENSMUSG00000026390	logAmp	5.016552061282597	0.5389197321974628	-1.7066221614214687
ENSMUSG00000026390	mesor	-1.7066221614214687	0.0086933725773051	1.1333540525606765
ENSMUSG00000026390	phi	0.5389197321974628	0.124633305701287	0.0086933725773051
ENSMUSG00000026393	logAmp	12.350355147521338	2.264062046333504	-3.838883217962709
ENSMUSG00000026393	phi	2.264062046333504	3.0267519509750964	-0.3637905753652377
ENSMUSG00000026393	mesor	-3.838883217962709	-0.3637905753652377	5.387693498447821
ENSMUSG00000026395	phi	-0.5260553989228646	0.0169320270970811	-0.1044569686174319
ENSMUSG00000026395	mesor	0.4681107962078022	-0.1044569686174319	2.023079360217209
ENSMUSG00000026395	logAmp	22.344073480496636	-0.5260553989228646	0.4681107962078022
ENSMUSG00000026398	logAmp	7.378594955109496	2.3195491121895446	-2.7234253610321124
ENSMUSG00000026398	phi	2.3195491121895446	0.798782239142555	-1.2376041659027095
ENSMUSG00000026398	mesor	-2.7234253610321124	-1.2376041659027095	3.308887546075699
ENSMUSG00000026399	logAmp	633249930.893851	-63609011.86023258	9075.42479931104
ENSMUSG00000026399	mesor	9075.42479931104	-11334.102251610462	2.346102930741095
ENSMUSG00000026399	phi	-63609011.86023258	98992802.63554084	-11334.102251610462
ENSMUSG00000026404	phi	-0.1707681341422932	0.0243896419231798	0.0524320795389266
ENSMUSG00000026404	logAmp	1.4058624275483975	-0.1707681341422932	-0.9820431171219828
ENSMUSG00000026404	mesor	-0.9820431171219828	0.0524320795389266	2.02025209865363
ENSMUSG00000026405	mesor	34289.4228070791	26280.304530515463	5.139843128573855
ENSMUSG00000026405	logAmp	8818483124.059984	-4882317203.759543	34289.4228070791
ENSMUSG00000026405	phi	-4882317203.759543	7328935737.066449	26280.304530515463
ENSMUSG00000026407	mesor	-698.9121395668768	793.7740758105687	0.5213649967396341
ENSMUSG00000026407	phi	38122290.34965707	26143878.90092976	793.7740758105687
ENSMUSG00000026407	logAmp	137589094.61994302	38122290.34965707	-698.9121395668768
ENSMUSG00000026409	mesor	-1.322242877213122	-0.0253583288146717	5.823297314662213
ENSMUSG00000026409	phi	0.3234574738603398	0.33552816758485	-0.0253583288146717
ENSMUSG00000026409	logAmp	0.9270518903701894	0.3234574738603398	-1.322242877213122
ENSMUSG00000026411	logAmp	0.7266419219044455	-0.6302962154935983	-1.120760190066671
ENSMUSG00000026411	phi	-0.6302962154935983	0.746192011033726	0.2038307325757573
ENSMUSG00000026411	mesor	-1.120760190066671	0.2038307325757573	13.808596081390233
ENSMUSG00000026413	logAmp	2.4673647977096675	-1.0701593613068343	0.3483288649551494
ENSMUSG00000026413	mesor	0.3483288649551494	-0.024256467515985	0.7368466791446323
ENSMUSG00000026413	phi	-1.0701593613068343	0.4880893994360073	-0.024256467515985
ENSMUSG00000026414	logAmp	3.1637500621266783	0.5762379379768731	-1.4466592923711898
ENSMUSG00000026414	phi	0.5762379379768731	0.1050817091307194	-0.2636869212540704
ENSMUSG00000026414	mesor	-1.4466592923711898	-0.2636869212540704	0.6619618939931997
ENSMUSG00000026415	mesor	0.0354668767472358	0.1202682156568774	0.4588410930951769
ENSMUSG00000026415	phi	-0.1344544734630498	0.1150165532150255	0.1202682156568774
ENSMUSG00000026415	logAmp	0.2507885806803472	-0.1344544734630498	0.0354668767472358
ENSMUSG00000026417	mesor	-2.485478392337415	-1.274025495161446	4.260515953421563
ENSMUSG00000026417	logAmp	34.33138525168846	2.5743691441829206	-2.485478392337415
ENSMUSG00000026417	phi	2.5743691441829206	0.4831213643462002	-1.274025495161446
ENSMUSG00000026421	mesor	0.741897937505378	-0.2566855645626816	4.768669101604111
ENSMUSG00000026421	phi	3.791234401565182	1.7583882133752675	-0.2566855645626816
ENSMUSG00000026421	logAmp	13.18690474365768	3.791234401565182	0.741897937505378
ENSMUSG00000026425	phi	2.2665452307849447	0.2485406866608758	-1.196362826960204
ENSMUSG00000026425	mesor	-7.769617726659773	-1.196362826960204	6.178978058731254
ENSMUSG00000026425	logAmp	44.70144355754132	2.2665452307849447	-7.769617726659773
ENSMUSG00000026426	phi	0.8809249511420478	0.3426787638204386	-0.6669341548248753
ENSMUSG00000026426	mesor	-4.965085394072491	-0.6669341548248753	11.841104466177551
ENSMUSG00000026426	logAmp	16.48295579590629	0.8809249511420478	-4.965085394072491
ENSMUSG00000026427	logAmp	14.59568993620058	-1.2202118094171053	-4.54928168082228
ENSMUSG00000026427	phi	-1.2202118094171053	2.8231669973237525	1.201961328860239
ENSMUSG00000026427	mesor	-4.54928168082228	1.201961328860239	15.381510457128222
ENSMUSG00000026429	mesor	-0.8748504169609105	0.3730429593657471	0.4999170678253359
ENSMUSG00000026429	phi	-0.9891042070483744	0.3307916940862379	0.3730429593657471
ENSMUSG00000026429	logAmp	3.781728023361772	-0.9891042070483744	-0.8748504169609105
ENSMUSG00000026430	logAmp	27.747490492114625	-1.5596217217723665	2.925641228770305
ENSMUSG00000026430	phi	-1.5596217217723665	3.360157844171985	0.1501411011119213
ENSMUSG00000026430	mesor	2.925641228770305	0.1501411011119213	4.223295819361221
ENSMUSG00000026433	phi	-4.121342598886679	1.0735191230138577	-0.2440359658464997
ENSMUSG00000026433	mesor	1.1237031294913309	-0.2440359658464997	8.045176059826533
ENSMUSG00000026433	logAmp	32.28588981125018	-4.121342598886679	1.1237031294913309
ENSMUSG00000026434	mesor	0.3582638268450447	2.748123050745024	8.616748902603954
ENSMUSG00000026434	phi	0.6958962568255124	2.948635811168129	2.748123050745024
ENSMUSG00000026434	logAmp	1.7184621966241598	0.6958962568255124	0.3582638268450447
ENSMUSG00000026435	mesor	-0.2124615199254896	-0.1020290879432273	5.8170950618290895
ENSMUSG00000026435	logAmp	0.5094202280495006	0.1836343036019983	-0.2124615199254896
ENSMUSG00000026435	phi	0.1836343036019983	0.3633542477042054	-0.1020290879432273
ENSMUSG00000026436	logAmp	11.772679020283752	-1.6138194179478608e-07	-3.112701653593462
ENSMUSG00000026436	mesor	-3.112701653593462	2.2699388351401226e-07	4.378210723360554
ENSMUSG00000026436	phi	-1.6138194179478608e-07	1.1822175487461106e-14	2.2699388351401226e-07
ENSMUSG00000026437	logAmp	2.3899858890934924	-1.357872215906608	-1.928994953766616
ENSMUSG00000026437	mesor	-1.928994953766616	-0.0944546270006261	10.585773393661508
ENSMUSG00000026437	phi	-1.357872215906608	1.355657701146264	-0.0944546270006261
ENSMUSG00000026439	phi	-10.220108270885248	3.056192487222568	0.3503376838216137
ENSMUSG00000026439	mesor	9.484215810269864	0.3503376838216137	6.276490236052351
ENSMUSG00000026439	logAmp	52.38800524352144	-10.220108270885248	9.484215810269864
ENSMUSG00000026442	mesor	0.8389976047941198	-0.1133912201408304	1.1455007192414968
ENSMUSG00000026442	logAmp	1.423328393293904	-0.2286538139769962	0.8389976047941198
ENSMUSG00000026442	phi	-0.2286538139769962	0.4614909098956845	-0.1133912201408304
ENSMUSG00000026447	phi	-6.602906725372666	3.8607127492548665	-0.1217452739965048
ENSMUSG00000026447	mesor	7.231899986277448	-0.1217452739965048	9.363608893855076
ENSMUSG00000026447	logAmp	16.567217688132875	-6.602906725372666	7.231899986277448
ENSMUSG00000026455	mesor	-2.456003665290087	-1.7072116058201772	7.364734759735345
ENSMUSG00000026455	logAmp	19.75004483068179	1.834528033281256	-2.456003665290087
ENSMUSG00000026455	phi	1.834528033281256	0.5594248259930125	-1.7072116058201772
ENSMUSG00000026456	mesor	0.0497776484445815	-0.0828587145225104	2.6496187205613686
ENSMUSG00000026456	phi	-0.0916226093512465	0.5872950311810624	-0.0828587145225104
ENSMUSG00000026456	logAmp	3.7993753334982383	-0.0916226093512465	0.0497776484445815
ENSMUSG00000026457	mesor	-1.3719784512046984	-0.3603353669736143	14.754123658073867
ENSMUSG00000026457	phi	-1.2894100842201124	10.003812566891543	-0.3603353669736143
ENSMUSG00000026457	logAmp	23.771187737208848	-1.2894100842201124	-1.3719784512046984
ENSMUSG00000026458	mesor	-2.258940073639962	-0.9919129964565768	2.6722249630352213
ENSMUSG00000026458	logAmp	6.541161368191322	-1.0597329666307764	-2.258940073639962
ENSMUSG00000026458	phi	-1.0597329666307764	1.146722584122136	-0.9919129964565768
ENSMUSG00000026466	phi	0.3453223127124944	0.1719462355098141	0.685404317381011
ENSMUSG00000026466	logAmp	12.393754160348452	0.3453223127124944	-1.8995087542678168
ENSMUSG00000026466	mesor	-1.8995087542678168	0.685404317381011	3.6502790422416336
ENSMUSG00000026469	mesor	-6.094733414634837	0.2052977628231345	3.509259571292589
ENSMUSG00000026469	logAmp	16.20953759591418	-0.8362767392273864	-6.094733414634837
ENSMUSG00000026469	phi	-0.8362767392273864	0.0534646780300529	0.2052977628231345
ENSMUSG00000026470	logAmp	5.323058305075908	1.3037965652891406	1.5193879058431328
ENSMUSG00000026470	phi	1.3037965652891406	2.8225241778562653	-1.9639884475466824
ENSMUSG00000026470	mesor	1.5193879058431328	-1.9639884475466824	6.09090723081777
ENSMUSG00000026471	mesor	-5.470198626770063	-1.5256186844998472	2.639202872159776
ENSMUSG00000026471	phi	0.4591483263888051	1.7531841677607325	-1.5256186844998472
ENSMUSG00000026471	logAmp	19.72588500316428	0.4591483263888051	-5.470198626770063
ENSMUSG00000026473	mesor	-1.237045106451906	0.643288718079047	3.2374401391144088
ENSMUSG00000026473	logAmp	18.86853495129708	-5.053348944627631	-1.237045106451906
ENSMUSG00000026473	phi	-5.053348944627631	2.176994367767294	0.643288718079047
ENSMUSG00000026475	phi	-0.0163335963931686	0.0085398846440182	0.0341522464542823
ENSMUSG00000026475	logAmp	0.1141993352520286	-0.0163335963931686	-0.3306164654173956
ENSMUSG00000026475	mesor	-0.3306164654173956	0.0341522464542823	1.591844552640502
ENSMUSG00000026478	mesor	-5.642182808010007	-0.3193820435795346	1.9335280608438128
ENSMUSG00000026478	logAmp	16.726205347755194	0.7045605869090622	-5.642182808010007
ENSMUSG00000026478	phi	0.7045605869090622	0.2537765582032987	-0.3193820435795346
ENSMUSG00000026479	phi	1.1554550504653854e-05	1.5445234557293354e-10	1.6177475207268803e-05
ENSMUSG00000026479	mesor	1.2458361751160352	1.6177475207268803e-05	1.7442897290125476
ENSMUSG00000026479	logAmp	0.8938920204431374	1.1554550504653854e-05	1.2458361751160352
ENSMUSG00000026480	mesor	24.44903967753389	-2.830396467905775	2.1988466005811182
ENSMUSG00000026480	logAmp	609.3018066447462	-31.63147766925111	24.44903967753389
ENSMUSG00000026480	phi	-31.63147766925111	3.6438884519447488	-2.830396467905775
ENSMUSG00000026482	mesor	-0.8483225855749028	-1.6584885555351752	3.626468740671896
ENSMUSG00000026482	phi	3.840657274086547	4.80035638210941	-1.6584885555351752
ENSMUSG00000026482	logAmp	17.764173460422892	3.840657274086547	-0.8483225855749028
ENSMUSG00000026483	logAmp	99740776.74301425	20310189.564472068	-4799.435892931215
ENSMUSG00000026483	phi	20310189.564472068	61369283.87319962	-5493.751392281855
ENSMUSG00000026483	mesor	-4799.435892931215	-5493.751392281855	3.427064220975544
ENSMUSG00000026484	logAmp	33.50121758608902	6.610747331601421	-10.340314465384845
ENSMUSG00000026484	mesor	-10.340314465384845	-0.4834622638582675	4.806280782710517
ENSMUSG00000026484	phi	6.610747331601421	3.0115085238755794	-0.4834622638582675
ENSMUSG00000026489	logAmp	0.3422085325640667	0.0453191102219604	0.3562187951048401
ENSMUSG00000026489	phi	0.0453191102219604	0.1978102112385776	-0.3648517347310273
ENSMUSG00000026489	mesor	0.3562187951048401	-0.3648517347310273	4.712037152952014
ENSMUSG00000026490	logAmp	12.462929841383298	1.0806096788035882	-6.214654905597947
ENSMUSG00000026490	mesor	-6.214654905597947	-1.2961317423727254	3.4718606031503274
ENSMUSG00000026490	phi	1.0806096788035882	1.6349127567428765	-1.2961317423727254
ENSMUSG00000026491	logAmp	0.7909322567480741	0.4219590713557681	0.1924826486626102
ENSMUSG00000026491	phi	0.4219590713557681	0.4230187010071747	0.5099102457464862
ENSMUSG00000026491	mesor	0.1924826486626102	0.5099102457464862	1.833862890891254
ENSMUSG00000026492	mesor	-5.708337750295446	1.5991676002188266	6.126334871187862
ENSMUSG00000026492	phi	2.795374776364668	1.5096488522094162	1.5991676002188266
ENSMUSG00000026492	logAmp	22.15399503249695	2.795374776364668	-5.708337750295446
ENSMUSG00000026494	mesor	-0.3569505292367472	0.2312233227793829	1.899187450410381
ENSMUSG00000026494	phi	-0.8407642307779913	0.8666281392130704	0.2312233227793829
ENSMUSG00000026494	logAmp	2.672779901779572	-0.8407642307779913	-0.3569505292367472
ENSMUSG00000026495	logAmp	26.576794959188035	8.086927996214728	-2.873306515607348
ENSMUSG00000026495	phi	8.086927996214728	2.47631473151756	-0.7041595580109916
ENSMUSG00000026495	mesor	-2.873306515607348	-0.7041595580109916	2.378577864726072
ENSMUSG00000026496	logAmp	552248044.9272685	-430314421.4659108	35252.80091248491
ENSMUSG00000026496	mesor	35252.80091248491	-27339.30583643792	8.481844914393513
ENSMUSG00000026496	phi	-430314421.4659108	505441045.9697204	-27339.30583643792
ENSMUSG00000026499	logAmp	1214506336.6823392	-14614473.87193066	40930.25654385641
ENSMUSG00000026499	mesor	40930.25654385641	9529.0855357523	6.605313751372094
ENSMUSG00000026499	phi	-14614473.87193066	27378779.83865777	9529.0855357523
ENSMUSG00000026500	logAmp	1039003207.6633426	90906879.87342788	62956.349764323786
ENSMUSG00000026500	phi	90906879.87342788	32308747.48077017	17048.071609805964
ENSMUSG00000026500	mesor	62956.349764323786	17048.071609805964	21.98303571760269
ENSMUSG00000026502	mesor	0.7348900384096084	0.4159874181091488	2.927884562663332
ENSMUSG00000026502	logAmp	0.4774368211337235	0.154031494032524	0.7348900384096084
ENSMUSG00000026502	phi	0.154031494032524	0.3660976862608807	0.4159874181091488
ENSMUSG00000026504	logAmp	16.508155785116628	2.39791842748749	-4.320865372563001
ENSMUSG00000026504	phi	2.39791842748749	1.9594337672239788	-2.0651461249313057
ENSMUSG00000026504	mesor	-4.320865372563001	-2.0651461249313057	2.9098298602910644
ENSMUSG00000026509	phi	0.9339132968020456	1.5822132016237531	-2.067536517136479
ENSMUSG00000026509	logAmp	4.044340117214564	0.9339132968020456	-2.2587804182865123
ENSMUSG00000026509	mesor	-2.2587804182865123	-2.067536517136479	8.216536405642092
ENSMUSG00000026511	logAmp	1052243246.4585376	225494342.9901269	-8945.063347160985
ENSMUSG00000026511	phi	225494342.9901269	756473542.1095463	23976.265647691544
ENSMUSG00000026511	mesor	-8945.063347160985	23976.265647691544	9.783642483901048
ENSMUSG00000026516	logAmp	1776751868.4364374	1080720802.6983926	33090.25166943579
ENSMUSG00000026516	mesor	33090.25166943579	47645.96012477648	5.199873255820498
ENSMUSG00000026516	phi	1080720802.6983926	1370215199.8692298	47645.96012477648
ENSMUSG00000026519	logAmp	32.395585064941834	-2.6597658536452804	-3.733628729197795
ENSMUSG00000026519	mesor	-3.733628729197795	0.9346037276356076	2.1507322242339093
ENSMUSG00000026519	phi	-2.6597658536452804	0.5876098452545742	0.9346037276356076
ENSMUSG00000026520	mesor	1.330121364645663	-0.3735769859894634	6.182962628572126
ENSMUSG00000026520	logAmp	1.8015470829498432	0.0984600786312107	1.330121364645663
ENSMUSG00000026520	phi	0.0984600786312107	0.0918084857327475	-0.3735769859894634
ENSMUSG00000026525	logAmp	12.413879917373135	1.4698813618613409	-1.9237994603441095
ENSMUSG00000026525	mesor	-1.9237994603441095	-0.1830658579226329	1.854858595340429
ENSMUSG00000026525	phi	1.4698813618613409	0.1756628086454101	-0.1830658579226329
ENSMUSG00000026526	mesor	-3.643213283413631	-0.0698246479368413	7.512670260660661
ENSMUSG00000026526	phi	0.7639473849583773	2.108880797743819	-0.0698246479368413
ENSMUSG00000026526	logAmp	5.037868189099362	0.7639473849583773	-3.643213283413631
ENSMUSG00000026527	phi	-0.0041367463384938	0.0416932699526394	-0.1264318887379592
ENSMUSG00000026527	logAmp	0.7305425409203883	-0.0041367463384938	0.4970363541106745
ENSMUSG00000026527	mesor	0.4970363541106745	-0.1264318887379592	0.7055516280817876
ENSMUSG00000026532	logAmp	6421614922.866494	5425010818.029446	-3101.24565617828
ENSMUSG00000026532	phi	5425010818.029446	7730387386.607994	-3372.945118168916
ENSMUSG00000026532	mesor	-3101.24565617828	-3372.945118168916	0.6977263663988132
ENSMUSG00000026536	logAmp	37.11725330158839	8.161168540934005	-9.004856180992572
ENSMUSG00000026536	phi	8.161168540934005	3.207829485285388	-1.9082113682422928
ENSMUSG00000026536	mesor	-9.004856180992572	-1.9082113682422928	2.188491691155269
ENSMUSG00000026542	mesor	0.5858866490860309	0.18900044012263	1.5750439146286568
ENSMUSG00000026542	logAmp	1.491740882296677	-0.2546853865328108	0.5858866490860309
ENSMUSG00000026542	phi	-0.2546853865328108	0.10603858944118	0.18900044012263
ENSMUSG00000026544	mesor	4.642366225153913	-3.675936057896823	12.244394954011408
ENSMUSG00000026544	phi	0.9905243158086148	4.646471624543621	-3.675936057896823
ENSMUSG00000026544	logAmp	22.72894494930627	0.9905243158086148	4.642366225153913
ENSMUSG00000026546	logAmp	1.4807622307605854	-0.1068813841091152	-0.0487225029505686
ENSMUSG00000026546	mesor	-0.0487225029505686	0.0223393554391886	0.1089649489811335
ENSMUSG00000026546	phi	-0.1068813841091152	0.0111652585766253	0.0223393554391886
ENSMUSG00000026547	mesor	3.2958005879969887	-0.731737609051181	5.225125364961872
ENSMUSG00000026547	phi	-2.632760195879111	0.3685242186687303	-0.731737609051181
ENSMUSG00000026547	logAmp	19.907535795545183	-2.632760195879111	3.2958005879969887
ENSMUSG00000026548	phi	-50033450.548510976	50492306.90374042	1335.4943265991064
ENSMUSG00000026548	logAmp	210453820.92425457	-50033450.548510976	-8355.708282866253
ENSMUSG00000026548	mesor	-8355.708282866253	1335.4943265991064	1.513936738357475
ENSMUSG00000026553	logAmp	79.71574055907539	8.283190316278423	-8.493441060139016
ENSMUSG00000026553	mesor	-8.493441060139016	-2.033722393193321	5.822268814800341
ENSMUSG00000026553	phi	8.283190316278423	1.1307216189928286	-2.033722393193321
ENSMUSG00000026554	phi	-0.9012185176896672	0.3073461054612492	-1.7086876078324986
ENSMUSG00000026554	mesor	-4.906052777269868	-1.7086876078324986	17.295940437668996
ENSMUSG00000026554	logAmp	15.674713277750795	-0.9012185176896672	-4.906052777269868
ENSMUSG00000026556	mesor	-0.6780526206399075	-0.1242207687269597	1.0898370376500677
ENSMUSG00000026556	phi	0.4547865904762622	0.0457550047663802	-0.1242207687269597
ENSMUSG00000026556	logAmp	4.966309943170126	0.4547865904762622	-0.6780526206399075
ENSMUSG00000026558	phi	-0.0109636205866372	0.1024461046496518	-0.1759224508266883
ENSMUSG00000026558	logAmp	2.59666893618946	-0.0109636205866372	1.666469088265604
ENSMUSG00000026558	mesor	1.666469088265604	-0.1759224508266883	3.124134207581622
ENSMUSG00000026563	mesor	-3.751368943331616	-3.592402338506866	6.501021408624937
ENSMUSG00000026563	phi	7.424123434639177	3.266737871006744	-3.592402338506866
ENSMUSG00000026563	logAmp	24.550232295037496	7.424123434639177	-3.751368943331616
ENSMUSG00000026565	logAmp	0.9898645351049336	0.3576844831411723	-1.4175611264720382
ENSMUSG00000026565	phi	0.3576844831411723	0.1306948919182195	-0.5087175772828259
ENSMUSG00000026565	mesor	-1.4175611264720382	-0.5087175772828259	2.68104667438117
ENSMUSG00000026566	logAmp	0.2695813477538514	-0.082086860599053	0.4530020935459555
ENSMUSG00000026566	phi	-0.082086860599053	0.0668770791724451	-0.2358466945352723
ENSMUSG00000026566	mesor	0.4530020935459555	-0.2358466945352723	3.585935050967534
ENSMUSG00000026567	logAmp	12.767555837585324	-1.6729789783166378	1.645093572772823
ENSMUSG00000026567	phi	-1.6729789783166378	2.055009460073397	-0.1547307365947844
ENSMUSG00000026567	mesor	1.645093572772823	-0.1547307365947844	0.2182751193570693
ENSMUSG00000026568	mesor	-10.718646283039876	2.4461704798681003	11.782729758369127
ENSMUSG00000026568	logAmp	89.81125434248214	15.500112842969545	-10.718646283039876
ENSMUSG00000026568	phi	15.500112842969545	7.751986486952633	2.4461704798681003
ENSMUSG00000026571	mesor	-0.7246474128472075	-0.2399353603488233	4.996346895780476
ENSMUSG00000026571	phi	-0.1867451448152111	0.0814955965807574	-0.2399353603488233
ENSMUSG00000026571	logAmp	1.74021716459279	-0.1867451448152111	-0.7246474128472075
ENSMUSG00000026574	logAmp	86664579.6123942	-20500704.173789628	105.99896556045434
ENSMUSG00000026574	phi	-20500704.173789628	10978074.99700731	230.6712268857032
ENSMUSG00000026574	mesor	105.99896556045434	230.6712268857032	1.64531936530661
ENSMUSG00000026575	phi	-0.1683326500640095	0.2187329063946957	-0.0441582098243414
ENSMUSG00000026575	mesor	0.1255799381089758	-0.0441582098243414	1.1089140038724723
ENSMUSG00000026575	logAmp	2.335711793267389	-0.1683326500640095	0.1255799381089758
ENSMUSG00000026576	mesor	-1.9672242121706824	-0.401272184125244	7.8562331955893825
ENSMUSG00000026576	phi	-0.169471791870606	0.3379993349687706	-0.401272184125244
ENSMUSG00000026576	logAmp	2.4072032940440824	-0.169471791870606	-1.9672242121706824
ENSMUSG00000026577	phi	-1.5022452388113674	0.1578414102729386	0.1295397154481086
ENSMUSG00000026577	logAmp	14.556749825067278	-1.5022452388113674	-1.528029593424895
ENSMUSG00000026577	mesor	-1.528029593424895	0.1295397154481086	2.9800057603318977
ENSMUSG00000026578	logAmp	4.678513849254278	1.3477477105457778	1.0835742751996245
ENSMUSG00000026578	mesor	1.0835742751996245	0.0582903623917925	4.477824668490939
ENSMUSG00000026578	phi	1.3477477105457778	1.7240885194695534	0.0582903623917925
ENSMUSG00000026579	mesor	-7.174608846649092	0.3048746940931887	5.259693986100544
ENSMUSG00000026579	phi	-1.5492615523380406	0.5220189301829806	0.3048746940931887
ENSMUSG00000026579	logAmp	16.29906011593826	-1.5492615523380406	-7.174608846649092
ENSMUSG00000026581	phi	-0.0983432212521738	0.1394439438494082	0.0838546388584697
ENSMUSG00000026581	logAmp	1.1178141348503894	-0.0983432212521738	-0.6284868171018022
ENSMUSG00000026581	mesor	-0.6284868171018022	0.0838546388584697	0.9754176512843408
ENSMUSG00000026582	phi	-0.1317962621904521	0.0380372333602464	-0.0945358818079749
ENSMUSG00000026582	logAmp	0.4574510238117801	-0.1317962621904521	0.3279597886356358
ENSMUSG00000026582	mesor	0.3279597886356358	-0.0945358818079749	0.235286840861471
ENSMUSG00000026584	logAmp	12.745903976181886	0.8719292250811481	-5.010839669642546
ENSMUSG00000026584	mesor	-5.010839669642546	-0.5932736579706475	7.630130572867839
ENSMUSG00000026584	phi	0.8719292250811481	1.377553466687076	-0.5932736579706475
ENSMUSG00000026585	mesor	0.8792634889630211	-1.0262379512231	2.999477356091925
ENSMUSG00000026585	phi	1.0513235360721431	2.339032718110026	-1.0262379512231
ENSMUSG00000026585	logAmp	2.7487141662080603	1.0513235360721431	0.8792634889630211
ENSMUSG00000026586	logAmp	0.6182645368205694	0.3104473975133945	0.1652265274623465
ENSMUSG00000026586	phi	0.3104473975133945	0.2143933074605463	-0.0879692699769343
ENSMUSG00000026586	mesor	0.1652265274623465	-0.0879692699769343	0.8290154440049
ENSMUSG00000026587	phi	1.188613343663315	0.3684936927579351	-0.1186645489858713
ENSMUSG00000026587	logAmp	23.622933788512384	1.188613343663315	1.5930043491289574
ENSMUSG00000026587	mesor	1.5930043491289574	-0.1186645489858713	0.2358253862481998
ENSMUSG00000026589	logAmp	693654276.3207078	-662053194.4995078	56380.72424174581
ENSMUSG00000026589	phi	-662053194.4995078	1342919111.4227538	-31014.660985438088
ENSMUSG00000026589	mesor	56380.72424174581	-31014.660985438088	9.291107137325568
ENSMUSG00000026594	mesor	-1.4957411469351447	0.0867379185061736	4.0638385109039055
ENSMUSG00000026594	phi	0.6434610080599588	0.1117582061200143	0.0867379185061736
ENSMUSG00000026594	logAmp	4.815752040301243	0.6434610080599588	-1.4957411469351447
ENSMUSG00000026596	logAmp	51.80906929991497	7.4954014388479795	-10.02026055072863
ENSMUSG00000026596	mesor	-10.02026055072863	-1.022716607383833	4.92490443354982
ENSMUSG00000026596	phi	7.4954014388479795	1.1689467427709508	-1.022716607383833
ENSMUSG00000026600	mesor	18342.423361490182	-6940.715092116496	3.776560654253616
ENSMUSG00000026600	logAmp	1006763994.5997702	280168706.70408094	18342.423361490182
ENSMUSG00000026600	phi	280168706.70408094	280496049.91738224	-6940.715092116496
ENSMUSG00000026603	mesor	0.8824931322225975	-4.012361645235244	8.78072012925833
ENSMUSG00000026603	logAmp	11.0745463864335	1.3768218883683678	0.8824931322225975
ENSMUSG00000026603	phi	1.3768218883683678	2.3746130524024665	-4.012361645235244
ENSMUSG00000026604	phi	22306922.15870836	54464534.11458761	-9024.21088982178
ENSMUSG00000026604	logAmp	1243942290.7022266	22306922.15870836	-36941.88315737933
ENSMUSG00000026604	mesor	-36941.88315737933	-9024.21088982178	2.814841089531872
ENSMUSG00000026605	phi	9.905920182776008e-06	9.160077076921839e-11	5.374911169034716e-06
ENSMUSG00000026605	logAmp	2.275600775920125	9.905920182776008e-06	0.6334617983634295
ENSMUSG00000026605	mesor	0.6334617983634295	5.374911169034716e-06	0.3437266195909684
ENSMUSG00000026608	logAmp	45.39109090692314	1.9764108283203183	-4.11308895206682
ENSMUSG00000026608	phi	1.9764108283203183	10.75697952349218	-1.5351511698164475
ENSMUSG00000026608	mesor	-4.11308895206682	-1.5351511698164475	13.615905828599251
ENSMUSG00000026610	phi	0.3384150797524461	0.2596329441795523	0.0750942704281894
ENSMUSG00000026610	mesor	-1.045802979572385	0.0750942704281894	1.2470164862226971
ENSMUSG00000026610	logAmp	1.7134885638930992	0.3384150797524461	-1.045802979572385
ENSMUSG00000026611	logAmp	0.8074231647076352	0.1882774260469169	-0.3377270917564492
ENSMUSG00000026611	phi	0.1882774260469169	0.0731008800405107	-0.0265402417571035
ENSMUSG00000026611	mesor	-0.3377270917564492	-0.0265402417571035	0.2349797921110357
ENSMUSG00000026614	mesor	0.389966724524914	-0.3340883101169855	5.237958696895536
ENSMUSG00000026614	phi	0.0163230960264253	0.2673618848629401	-0.3340883101169855
ENSMUSG00000026614	logAmp	0.5048292617572776	0.0163230960264253	0.389966724524914
ENSMUSG00000026615	mesor	-8.69356372524018	0.660520027234358	4.432412786006664
ENSMUSG00000026615	logAmp	63.12405445921905	-5.488322197722585	-8.69356372524018
ENSMUSG00000026615	phi	-5.488322197722585	1.181024536485455	0.660520027234358
ENSMUSG00000026616	mesor	-0.2441459194622084	0.0439724775426145	0.8056972357323507
ENSMUSG00000026616	logAmp	0.4891389346357252	0.2146558005104569	-0.2441459194622084
ENSMUSG00000026616	phi	0.2146558005104569	0.1288569594380486	0.0439724775426145
ENSMUSG00000026617	mesor	2.33906274847651	-0.1898171371828301	7.965757801657627
ENSMUSG00000026617	logAmp	14.414208236845464	-0.4040928205135728	2.33906274847651
ENSMUSG00000026617	phi	-0.4040928205135728	0.8727668381769113	-0.1898171371828301
ENSMUSG00000026618	logAmp	22.36274650271094	-3.557637684597424	-7.481295534279417
ENSMUSG00000026618	phi	-3.557637684597424	0.8395763065698891	0.7907026176488007
ENSMUSG00000026618	mesor	-7.481295534279417	0.7907026176488007	6.00790858130342
ENSMUSG00000026620	logAmp	30.123871688718708	-0.2566587202664339	4.379343272387029
ENSMUSG00000026620	phi	-0.2566587202664339	0.0102696225985954	-0.1752543279257795
ENSMUSG00000026620	mesor	4.379343272387029	-0.1752543279257795	2.992450709376256
ENSMUSG00000026621	logAmp	312894384.5142353	206335860.13311467	26223.953396527995
ENSMUSG00000026621	mesor	26223.953396527995	-18306.12226607356	13.12427848465282
ENSMUSG00000026621	phi	206335860.13311467	320483133.74264824	-18306.12226607356
ENSMUSG00000026622	phi	0.3907957914840378	0.8321336997778841	0.1556372096837943
ENSMUSG00000026622	logAmp	0.3983792994090629	0.3907957914840378	0.2499117434883123
ENSMUSG00000026622	mesor	0.2499117434883123	0.1556372096837943	1.998525697188409
ENSMUSG00000026623	logAmp	2.0904855945469354	1.22822852596556	1.2114534407475646
ENSMUSG00000026623	phi	1.22822852596556	1.6417929093382166	0.8596689424300317
ENSMUSG00000026623	mesor	1.2114534407475646	0.8596689424300317	2.338521066707869
ENSMUSG00000026626	phi	-0.1789094842440068	1.3311048558079976	-2.761274232717838
ENSMUSG00000026626	mesor	-7.19285394586562	-2.761274232717838	7.507727574291753
ENSMUSG00000026626	logAmp	32.29393138748001	-0.1789094842440068	-7.19285394586562
ENSMUSG00000026627	phi	-0.152085851399897	0.0508906092355496	-0.4005909805756049
ENSMUSG00000026627	logAmp	1.7148737115710284	-0.152085851399897	1.288859833582423
ENSMUSG00000026627	mesor	1.288859833582423	-0.4005909805756049	3.1694245096502134
ENSMUSG00000026628	logAmp	0.1193100158336599	0.0120934446711201	0.2501530655930469
ENSMUSG00000026628	mesor	0.2501530655930469	-0.0163581013768335	0.8558611418049328
ENSMUSG00000026628	phi	0.0120934446711201	0.0067863844100674	-0.0163581013768335
ENSMUSG00000026630	logAmp	3.6521735967975033	0.4875412225028693	-1.114650652177946
ENSMUSG00000026630	phi	0.4875412225028693	0.0669775281166906	-0.1061465274866295
ENSMUSG00000026630	mesor	-1.114650652177946	-0.1061465274866295	1.3829481607476777
ENSMUSG00000026632	mesor	-0.1502655025256409	0.3706943514625763	3.251398026545268
ENSMUSG00000026632	phi	-0.2935590746693962	0.8310865097561136	0.3706943514625763
ENSMUSG00000026632	logAmp	2.6709826561133085	-0.2935590746693962	-0.1502655025256409
ENSMUSG00000026634	logAmp	9.334538971993318	-0.4493343522299939	-3.241973104965325
ENSMUSG00000026634	phi	-0.4493343522299939	0.0304665304019467	0.0933749831707713
ENSMUSG00000026634	mesor	-3.241973104965325	0.0933749831707713	1.8302891410712407
ENSMUSG00000026637	mesor	0.981536582943008	-0.2526252399994037	4.087971548741809
ENSMUSG00000026637	phi	0.5760581578378234	0.0768643171224128	-0.2526252399994037
ENSMUSG00000026637	logAmp	8.053565251116007	0.5760581578378234	0.981536582943008
ENSMUSG00000026638	logAmp	0.6833160786191108	0.0298829662549448	-0.7725088824660112
ENSMUSG00000026638	phi	0.0298829662549448	0.5571787224598461	-0.5045284275738596
ENSMUSG00000026638	mesor	-0.7725088824660112	-0.5045284275738596	5.336099633381338
ENSMUSG00000026639	mesor	1.86871848435401	-1.2183121785824824	1.136869981465347
ENSMUSG00000026639	logAmp	14.630404607570703	0.5680491421508066	1.86871848435401
ENSMUSG00000026639	phi	0.5680491421508066	2.1948285303050827	-1.2183121785824824
ENSMUSG00000026640	phi	0.2647250066891249	0.8325998826829805	-1.1294881990634222
ENSMUSG00000026640	logAmp	0.829095458311906	0.2647250066891249	-0.0229921281373754
ENSMUSG00000026640	mesor	-0.0229921281373754	-1.1294881990634222	2.6740236861101234
ENSMUSG00000026641	mesor	-2.7810157982488755	0.391253211631242	6.254444010233945
ENSMUSG00000026641	phi	0.4961008915545544	3.3886213979147453	0.391253211631242
ENSMUSG00000026641	logAmp	16.88591208626691	0.4961008915545544	-2.7810157982488755
ENSMUSG00000026643	mesor	-3.7814519631487182	1.517711296730225	2.684504551212428
ENSMUSG00000026643	phi	-1.8322136575389767	0.8647428392194149	1.517711296730225
ENSMUSG00000026643	logAmp	26.33072598321817	-1.8322136575389767	-3.7814519631487182
ENSMUSG00000026646	logAmp	2.135819660495838	0.0338086026290507	-0.1444762225577923
ENSMUSG00000026646	phi	0.0338086026290507	0.1373931569989296	0.2693817956217266
ENSMUSG00000026646	mesor	-0.1444762225577923	0.2693817956217266	0.6187886825255511
ENSMUSG00000026648	mesor	-0.5521892103761569	-0.3142339685538154	1.321287704806687
ENSMUSG00000026648	logAmp	1.4692259449734673	0.3051733260799346	-0.5521892103761569
ENSMUSG00000026648	phi	0.3051733260799346	0.335850879534955	-0.3142339685538154
ENSMUSG00000026649	mesor	-1.2527278033958409	-0.424198190027324	5.027047716720222
ENSMUSG00000026649	phi	0.5302095620149614	0.2808616378138743	-0.424198190027324
ENSMUSG00000026649	logAmp	3.8900517361796334	0.5302095620149614	-1.2527278033958409
ENSMUSG00000026650	phi	0.1227549217550273	0.1011942919299517	-0.1863935558377488
ENSMUSG00000026650	mesor	-0.3879913448100505	-0.1863935558377488	1.249557449398199
ENSMUSG00000026650	logAmp	0.2000228386094613	0.1227549217550273	-0.3879913448100505
ENSMUSG00000026655	phi	0.5210943426638852	0.7635609923544686	0.281492340709047
ENSMUSG00000026655	logAmp	41.88326329623092	0.5210943426638852	3.9412338377653695
ENSMUSG00000026655	mesor	3.9412338377653695	0.281492340709047	1.453714617014551
ENSMUSG00000026656	mesor	14989.438088419038	6193.563747512228	5.180279176647634
ENSMUSG00000026656	phi	90439492.1401832	370469649.4964042	6193.563747512228
ENSMUSG00000026656	logAmp	302794384.5006869	90439492.1401832	14989.438088419038
ENSMUSG00000026657	logAmp	57.93096030028099	1.5800192816648042	-11.215447432918324
ENSMUSG00000026657	mesor	-11.215447432918324	-1.2403275581456343	3.936359146350076
ENSMUSG00000026657	phi	1.5800192816648042	1.3467795720040765	-1.2403275581456343
ENSMUSG00000026659	mesor	3.285704445218483	2.2610823886423903	3.20210463931733
ENSMUSG00000026659	logAmp	11.07098193162998	2.567127554698964	3.285704445218483
ENSMUSG00000026659	phi	2.567127554698964	1.6071124411113842	2.2610823886423903
ENSMUSG00000026662	mesor	0.0255042307883438	-1.0614328321223214	3.4993282879284573
ENSMUSG00000026662	phi	-1.436317437116185	2.382101192927346	-1.0614328321223214
ENSMUSG00000026662	logAmp	8.716043400407672	-1.436317437116185	0.0255042307883438
ENSMUSG00000026663	mesor	-6.061393914001091	1.2059060822328374	5.075148401729292
ENSMUSG00000026663	logAmp	11.476134784508895	-3.642265304988568	-6.061393914001091
ENSMUSG00000026663	phi	-3.642265304988568	1.431089646521063	1.2059060822328374
ENSMUSG00000026664	mesor	-11.961607726624466	-1.675803920780191	15.27190104875919
ENSMUSG00000026664	phi	-2.152564031518049	12.78929816654884	-1.675803920780191
ENSMUSG00000026664	logAmp	36.63763937501853	-2.152564031518049	-11.961607726624466
ENSMUSG00000026667	mesor	-9.96842544830739	1.9719908162277744	4.179831127411058
ENSMUSG00000026667	logAmp	26.30580120414514	-5.805518584667417	-9.96842544830739
ENSMUSG00000026667	phi	-5.805518584667417	1.411260628282076	1.9719908162277744
ENSMUSG00000026669	logAmp	0.4521827143057473	0.004931039508858	-0.5806674383996473
ENSMUSG00000026669	phi	0.004931039508858	0.116391720684232	-0.248372322022076
ENSMUSG00000026669	mesor	-0.5806674383996473	-0.248372322022076	4.776647565928669
ENSMUSG00000026670	logAmp	2.248986898023202	0.0945348131147117	-0.5270409339898947
ENSMUSG00000026670	mesor	-0.5270409339898947	0.3130131150415822	3.5927703662093533
ENSMUSG00000026670	phi	0.0945348131147117	0.1945232525018825	0.3130131150415822
ENSMUSG00000026672	mesor	-3.072272277096648	0.2465210642352776	5.9451275494936215
ENSMUSG00000026672	phi	1.3599757029023465	1.0515888985041115	0.2465210642352776
ENSMUSG00000026672	logAmp	10.567782244987898	1.3599757029023465	-3.072272277096648
ENSMUSG00000026674	logAmp	216839862.3830638	2007304.5001817292	-2141.940779466603
ENSMUSG00000026674	phi	2007304.5001817292	47777752.09570755	-9303.820739235429
ENSMUSG00000026674	mesor	-2141.940779466603	-9303.820739235429	2.240552059191888
ENSMUSG00000026675	mesor	-2.2299651233902904	0.5538976362066943	2.0105623973444557
ENSMUSG00000026675	phi	1.5703830849068954	0.9760112709590308	0.5538976362066943
ENSMUSG00000026675	logAmp	32.55210447405092	1.5703830849068954	-2.2299651233902904
ENSMUSG00000026676	mesor	-0.7868198539299996	-0.0808665454013156	2.006445495994688
ENSMUSG00000026676	logAmp	2.799846647214391	-0.9353451549527264	-0.7868198539299996
ENSMUSG00000026676	phi	-0.9353451549527264	0.3788395339093083	-0.0808665454013156
ENSMUSG00000026678	logAmp	24.635529848344923	3.5155786284799047	0.4131566712595339
ENSMUSG00000026678	mesor	0.4131566712595339	2.3516043014029897	1.7742897048829982
ENSMUSG00000026678	phi	3.5155786284799047	3.476944997487688	2.3516043014029897
ENSMUSG00000026679	logAmp	79171638.96082237	9080824.159149615	-945.9644997055284
ENSMUSG00000026679	mesor	-945.9644997055284	108.20296908022276	0.3154214470572519
ENSMUSG00000026679	phi	9080824.159149615	1248937.9801161147	108.20296908022276
ENSMUSG00000026683	phi	-0.0004604230284068205	5.332197047121099e-06	0.0002154966387888728
ENSMUSG00000026683	logAmp	2.001542969148699	-0.0004604230284068205	-0.931578172200073
ENSMUSG00000026683	mesor	-0.931578172200073	0.0002154966387888728	0.4337741125495508
ENSMUSG00000026687	logAmp	25.377516105512672	2.14906350870552	-7.113419398376711
ENSMUSG00000026687	phi	2.14906350870552	0.382566388347565	-2.015702294365484
ENSMUSG00000026687	mesor	-7.113419398376711	-2.015702294365484	11.983380932863309
ENSMUSG00000026688	mesor	-4255.895496501821	-7088.304763283014	3.7419592726596593
ENSMUSG00000026688	phi	153315892.80866084	88913926.27414653	-7088.304763283014
ENSMUSG00000026688	logAmp	584153113.2401913	153315892.80866084	-4255.895496501821
ENSMUSG00000026691	logAmp	0.1693056676254086	-0.0019262006141677	-0.6446847589195943
ENSMUSG00000026691	mesor	-0.6446847589195943	0.1509648863390205	9.266673664151472
ENSMUSG00000026691	phi	-0.0019262006141677	0.0105762816194155	0.1509648863390205
ENSMUSG00000026692	logAmp	3.3095315226989346	0.0968491664334867	-1.038511920327838
ENSMUSG00000026692	mesor	-1.038511920327838	-0.1061893568449695	3.050058286726575
ENSMUSG00000026692	phi	0.0968491664334867	0.0320045609487269	-0.1061893568449695
ENSMUSG00000026694	mesor	-1.6938727913588485	-0.3819770983574241	2.5250108407576968
ENSMUSG00000026694	logAmp	1.137763238884702	0.2392643203775561	-1.6938727913588485
ENSMUSG00000026694	phi	0.2392643203775561	0.9929030415037848	-0.3819770983574241
ENSMUSG00000026696	logAmp	24.462092267221536	3.436126896952185	-4.565395510201295
ENSMUSG00000026696	phi	3.436126896952185	4.770663579916563	-0.7175243493282768
ENSMUSG00000026696	mesor	-4.565395510201295	-0.7175243493282768	6.033512012814025
ENSMUSG00000026697	logAmp	43.8830163172551	-3.2227355134953197	2.2280257817413465
ENSMUSG00000026697	phi	-3.2227355134953197	0.2574712800835907	-0.120549076760229
ENSMUSG00000026697	mesor	2.2280257817413465	-0.120549076760229	0.2033248127157022
ENSMUSG00000026698	phi	1.483627000392231	0.4858295219484984	-0.8033711235651197
ENSMUSG00000026698	logAmp	5.188603362112719	1.483627000392231	-1.0484225704880183
ENSMUSG00000026698	mesor	-1.0484225704880183	-0.8033711235651197	4.354166224961882
ENSMUSG00000026701	logAmp	25.664784660643512	-6.036646282929449	-4.92416776058192
ENSMUSG00000026701	phi	-6.036646282929449	8.983229990684173	0.2917053598862515
ENSMUSG00000026701	mesor	-4.92416776058192	0.2917053598862515	7.607942513380173
ENSMUSG00000026705	phi	2.030151740363592	1.6336285128285746	-3.1803849129313493
ENSMUSG00000026705	mesor	-9.299196135717596	-3.1803849129313493	10.027740769229496
ENSMUSG00000026705	logAmp	91.65038326094226	2.030151740363592	-9.299196135717596
ENSMUSG00000026707	phi	0.3445971179520092	0.1295554975185377	-0.3828691066204723
ENSMUSG00000026707	logAmp	1.2612145349102533	0.3445971179520092	-0.8853094354947593
ENSMUSG00000026707	mesor	-0.8853094354947593	-0.3828691066204723	1.2008702441292043
ENSMUSG00000026708	mesor	-1.20973116618896	-0.5199014096118213	5.342694180401806
ENSMUSG00000026708	phi	0.2586070325869441	0.468340819719546	-0.5199014096118213
ENSMUSG00000026708	logAmp	1.8197871315007108	0.2586070325869441	-1.20973116618896
ENSMUSG00000026709	logAmp	12.833665772565672	-0.0729179014421608	-2.065660366461929
ENSMUSG00000026709	phi	-0.0729179014421608	0.1275285188649323	0.1336581323692174
ENSMUSG00000026709	mesor	-2.065660366461929	0.1336581323692174	3.4254455279066143
ENSMUSG00000026712	mesor	-9.509907556969022	0.514372625528313	3.169195809178551
ENSMUSG00000026712	logAmp	49.15963103187769	-15.009074730266644	-9.509907556969022
ENSMUSG00000026712	phi	-15.009074730266644	8.877463991257418	0.514372625528313
ENSMUSG00000026715	logAmp	270.25475352087483	-10.275295616133713	46.697123715268425
ENSMUSG00000026715	phi	-10.275295616133713	14.654200421616808	-8.998496145139557
ENSMUSG00000026715	mesor	46.697123715268425	-8.998496145139557	13.504016323523706
ENSMUSG00000026718	phi	1.4257721923859603	0.2485705618813969	-0.3027114028732135
ENSMUSG00000026718	logAmp	9.474704018158432	1.4257721923859603	-0.939895467461226
ENSMUSG00000026718	mesor	-0.939895467461226	-0.3027114028732135	0.8697377461877568
ENSMUSG00000026721	phi	0.3088074299958001	0.0224915919907762	-0.2529436187625037
ENSMUSG00000026721	mesor	-3.489271318257376	-0.2529436187625037	2.8549394179775702
ENSMUSG00000026721	logAmp	4.3772847381460505	0.3088074299958001	-3.489271318257376
ENSMUSG00000026723	logAmp	3.0602045121444035	0.7453394714900374	0.0961828401110559
ENSMUSG00000026723	mesor	0.0961828401110559	-0.3315255415980964	0.6361527239655581
ENSMUSG00000026723	phi	0.7453394714900374	0.8156566469511239	-0.3315255415980964
ENSMUSG00000026726	mesor	1814.4719119388071	3474.5150800770493	1.0587339237924298
ENSMUSG00000026726	logAmp	584198225.1784097	50329180.69414732	1814.4719119388071
ENSMUSG00000026726	phi	50329180.69414732	19873819.986527808	3474.5150800770493
ENSMUSG00000026727	mesor	-4.1276758337031	-1.6128829026961902	5.510407095833663
ENSMUSG00000026727	phi	0.2426365271106208	0.5212274231355831	-1.6128829026961902
ENSMUSG00000026727	logAmp	22.93913742214429	0.2426365271106208	-4.1276758337031
ENSMUSG00000026728	logAmp	34.14330772894736	6.1480009405705776	3.161875021642375
ENSMUSG00000026728	phi	6.1480009405705776	1.3846814945726595	-0.1079765825114866
ENSMUSG00000026728	mesor	3.161875021642375	-0.1079765825114866	1.956177226889762
ENSMUSG00000026730	phi	0.3716097097897869	0.6570695960289352	-0.4456463146737555
ENSMUSG00000026730	mesor	0.9432842752156964	-0.4456463146737555	2.971474432467219
ENSMUSG00000026730	logAmp	2.879791563952254	0.3716097097897869	0.9432842752156964
ENSMUSG00000026736	logAmp	17798063.338176247	7471700.841809579	-960.2727504424348
ENSMUSG00000026736	phi	7471700.841809579	6715688.1461264165	369.363385812421
ENSMUSG00000026736	mesor	-960.2727504424348	369.363385812421	0.2193398960035686
ENSMUSG00000026737	phi	-37209899.36154258	48285685.42914766	5318.823146330358
ENSMUSG00000026737	logAmp	202572622.59808335	-37209899.36154258	-4676.706794661732
ENSMUSG00000026737	mesor	-4676.706794661732	5318.823146330358	1.7593200331665235
ENSMUSG00000026739	mesor	-5.76876659477346	1.3619226553606785	2.125658527767506
ENSMUSG00000026739	phi	-6.393894252490549	1.4853434614187784	1.3619226553606785
ENSMUSG00000026739	logAmp	27.53395691774548	-6.393894252490549	-5.76876659477346
ENSMUSG00000026740	mesor	-0.7152648759937287	-0.4076641000444685	1.9741200814016784
ENSMUSG00000026740	phi	0.9020883767537736	0.1203270781379163	-0.4076641000444685
ENSMUSG00000026740	logAmp	16.162358210471254	0.9020883767537736	-0.7152648759937287
ENSMUSG00000026743	logAmp	13.914215543459765	0.8079696702243593	-6.002413316063545
ENSMUSG00000026743	phi	0.8079696702243593	0.1286227741377899	-0.3012593504599639
ENSMUSG00000026743	mesor	-6.002413316063545	-0.3012593504599639	2.645103314766533
ENSMUSG00000026748	logAmp	10.81617181550142	-0.0880409247111828	-0.8947451513146804
ENSMUSG00000026748	phi	-0.0880409247111828	0.0029289970952269	0.0296763884331561
ENSMUSG00000026748	mesor	-0.8947451513146804	0.0296763884331561	0.3008265975623903
ENSMUSG00000026749	logAmp	5.466579846393742	0.0403358401040648	1.998800468579618
ENSMUSG00000026749	phi	0.0403358401040648	1.4008329355504805	-0.0902239633300206
ENSMUSG00000026749	mesor	1.998800468579618	-0.0902239633300206	8.702060964390462
ENSMUSG00000026750	logAmp	199.80108084075064	-5.262462462246499	-13.712131828137425
ENSMUSG00000026750	mesor	-13.712131828137425	0.8749518086655607	14.90254043004652
ENSMUSG00000026750	phi	-5.262462462246499	12.912060780833094	0.8749518086655607
ENSMUSG00000026753	phi	8.746374893285163	1.4929753253985951	1.6467734061665715
ENSMUSG00000026753	logAmp	321.7313161797017	8.746374893285163	-28.950486172544377
ENSMUSG00000026753	mesor	-28.950486172544377	1.6467734061665715	7.326854782611988
ENSMUSG00000026754	mesor	1.9540909814386955	0.7690022669294949	2.4071153921065656
ENSMUSG00000026754	phi	6.4949481428091165	1.058558572536185	0.7690022669294949
ENSMUSG00000026754	logAmp	44.02440555998122	6.4949481428091165	1.9540909814386955
ENSMUSG00000026755	logAmp	61.811087874061656	1.663026863157569	-10.684001875729848
ENSMUSG00000026755	mesor	-10.684001875729848	7.70499304050733	14.18171643685729
ENSMUSG00000026755	phi	1.663026863157569	12.331462655022456	7.70499304050733
ENSMUSG00000026761	mesor	-0.7422664483184248	-0.3494441749878278	1.6214712669518123
ENSMUSG00000026761	phi	1.8208761211977236	0.1693147492498024	-0.3494441749878278
ENSMUSG00000026761	logAmp	29.984215362600423	1.8208761211977236	-0.7422664483184248
ENSMUSG00000026764	logAmp	1.072486544512718	-0.3557819050046252	0.5478329657862938
ENSMUSG00000026764	phi	-0.3557819050046252	0.118261493731658	-0.1819530364913035
ENSMUSG00000026764	mesor	0.5478329657862938	-0.1819530364913035	0.2801688568453125
ENSMUSG00000026766	phi	-4.731093261374936	2.1526689705413395	-0.9644237345240468
ENSMUSG00000026766	mesor	-8.90994134152037	-0.9644237345240468	10.38414028698361
ENSMUSG00000026766	logAmp	39.8542964862858	-4.731093261374936	-8.90994134152037
ENSMUSG00000026767	logAmp	37.00231667444239	-6.07272967074597	3.6711956244242376
ENSMUSG00000026767	mesor	3.6711956244242376	-0.155491092555038	4.197961777436919
ENSMUSG00000026767	phi	-6.07272967074597	4.359694998159592	-0.155491092555038
ENSMUSG00000026768	mesor	-0.4373272414864003	0.0397037837129058	1.7670858525655084
ENSMUSG00000026768	phi	-0.1021831574148204	0.2595923533766808	0.0397037837129058
ENSMUSG00000026768	logAmp	1.083628940865014	-0.1021831574148204	-0.4373272414864003
ENSMUSG00000026770	phi	-2.454985286805078	0.1134493159418707	-0.335864647563651
ENSMUSG00000026770	mesor	7.273218140224493	-0.335864647563651	0.9955998257677372
ENSMUSG00000026770	logAmp	53.19882602415609	-2.454985286805078	7.273218140224493
ENSMUSG00000026771	phi	-0.4540516820523915	0.3796898821135687	-0.4102291278111919
ENSMUSG00000026771	mesor	-2.293654365650328	-0.4102291278111919	1.4362137636335868
ENSMUSG00000026771	logAmp	8.350513285941185	-0.4540516820523915	-2.293654365650328
ENSMUSG00000026773	phi	-0.000989805048998849	0.0486166155023313	0.0841414798694952
ENSMUSG00000026773	mesor	-0.0354149620987175	0.0841414798694952	0.816732238187176
ENSMUSG00000026773	logAmp	0.1840336397513575	-0.000989805048998849	-0.0354149620987175
ENSMUSG00000026775	logAmp	77.8427892687245	5.476022312829881	-14.01056469455878
ENSMUSG00000026775	mesor	-14.01056469455878	-1.0612405255388917	2.6450293026313703
ENSMUSG00000026775	phi	5.476022312829881	3.1315651093549106	-1.0612405255388917
ENSMUSG00000026778	logAmp	250756544.84922144	86677447.90067811	-6714.888136993981
ENSMUSG00000026778	phi	86677447.90067811	70358743.34302042	1778.8520548324525
ENSMUSG00000026778	mesor	-6714.888136993981	1778.8520548324525	1.819556033729878
ENSMUSG00000026779	logAmp	4.637089538574187	-5.551026599349762e-13	-2.026864447490969
ENSMUSG00000026779	mesor	-2.026864447490969	2.4273129228075533e-13	0.8862926844469314
ENSMUSG00000026779	phi	-5.551026599349762e-13	6.648979608136993e-26	2.4273129228075533e-13
ENSMUSG00000026781	mesor	-0.9920740339738918	-0.7499732013420122	2.1073489996967454
ENSMUSG00000026781	logAmp	1.2894056571437542	0.9456883183253736	-0.9920740339738918
ENSMUSG00000026781	phi	0.9456883183253736	0.6939909691431941	-0.7499732013420122
ENSMUSG00000026782	mesor	10876.478051594058	1314.6953854167182	4.498046914462266
ENSMUSG00000026782	phi	3485299.9129565638	389654.65097522497	1314.6953854167182
ENSMUSG00000026782	logAmp	126784155.91972516	3485299.9129565638	10876.478051594058
ENSMUSG00000026784	phi	1.5840790254860275	1.3144062003599275	-0.055797156184284
ENSMUSG00000026784	mesor	0.0526407369502323	-0.055797156184284	1.8106743229525184
ENSMUSG00000026784	logAmp	1.920117873799132	1.5840790254860275	0.0526407369502323
ENSMUSG00000026786	mesor	-2.7812381902695296	0.5585270180450352	2.784671275872993
ENSMUSG00000026786	phi	1.5305081488751682	0.5937627995998332	0.5585270180450352
ENSMUSG00000026786	logAmp	11.841807981730089	1.5305081488751682	-2.7812381902695296
ENSMUSG00000026788	mesor	-9.214622552048986	-0.7446652584371641	4.327676257210017
ENSMUSG00000026788	logAmp	22.021579307726714	1.5862391729074783	-9.214622552048986
ENSMUSG00000026788	phi	1.5862391729074783	0.128245928410089	-0.7446652584371641
ENSMUSG00000026790	mesor	-1.546460771188405	0.3101753684466923	3.6247885643138336
ENSMUSG00000026790	phi	-0.0278859266950788	0.3151370253092807	0.3101753684466923
ENSMUSG00000026790	logAmp	5.118043764754322	-0.0278859266950788	-1.546460771188405
ENSMUSG00000026791	mesor	-1.262329178173326	0.1529756702855157	9.450834352500523
ENSMUSG00000026791	logAmp	12.821899527846965	-1.9072601702930287	-1.262329178173326
ENSMUSG00000026791	phi	-1.9072601702930287	0.3033861520100965	0.1529756702855157
ENSMUSG00000026796	logAmp	0.8726263169699613	0.1064956495076242	0.3792481891798596
ENSMUSG00000026796	phi	0.1064956495076242	0.2711470470419038	-0.2113264943809355
ENSMUSG00000026796	mesor	0.3792481891798596	-0.2113264943809355	2.446236727317697
ENSMUSG00000026797	mesor	-9.465553732043116	-0.9849597557150962	4.668281940031381
ENSMUSG00000026797	phi	1.2039309493191372	0.3991558805809634	-0.9849597557150962
ENSMUSG00000026797	logAmp	60.512004256790526	1.2039309493191372	-9.465553732043116
ENSMUSG00000026798	logAmp	7.145713891735031	1.7332461004243394	-0.5224459094581994
ENSMUSG00000026798	phi	1.7332461004243394	0.4613336352873937	-0.462342910531159
ENSMUSG00000026798	mesor	-0.5224459094581994	-0.462342910531159	2.795471189943738
ENSMUSG00000026799	mesor	2.439776659551911	-0.251048230645288	3.208683958527642
ENSMUSG00000026799	phi	-0.8463803288917926	0.1714907434699393	-0.251048230645288
ENSMUSG00000026799	logAmp	4.705522242063619	-0.8463803288917926	2.439776659551911
ENSMUSG00000026803	logAmp	29.482811296452297	-0.9189714987851026	7.024286667338598
ENSMUSG00000026803	phi	-0.9189714987851026	1.4323692476815566	-0.0323090127888878
ENSMUSG00000026803	mesor	7.024286667338598	-0.0323090127888878	1.698999050359167
ENSMUSG00000026805	logAmp	0.4632925243356891	0.1074157521485438	0.488133347366433
ENSMUSG00000026805	mesor	0.488133347366433	0.0400320517326983	0.8764987205939611
ENSMUSG00000026805	phi	0.1074157521485438	0.039726043816602	0.0400320517326983
ENSMUSG00000026806	phi	1.049647359582467	0.418470275819843	0.2669154923051903
ENSMUSG00000026806	logAmp	6.487093081536759	1.049647359582467	-1.4812313321947177
ENSMUSG00000026806	mesor	-1.4812313321947177	0.2669154923051903	1.37156602736478
ENSMUSG00000026809	phi	-4184003.1738041	726306.5479390979	-374.44639051621886
ENSMUSG00000026809	mesor	2185.385190721742	-374.44639051621886	0.1950904307760977
ENSMUSG00000026809	logAmp	29183718.648154203	-4184003.1738041	2185.385190721742
ENSMUSG00000026810	mesor	3.402935998124903	-0.8614203063803137	16.408628528946636
ENSMUSG00000026810	phi	4.153189080363636	0.6155042752008755	-0.8614203063803137
ENSMUSG00000026810	logAmp	33.77535750654891	4.153189080363636	3.402935998124903
ENSMUSG00000026811	mesor	-0.2237643760326199	-0.8661345580748704	10.165582372125677
ENSMUSG00000026811	phi	-0.5236666528350743	0.3373656242784215	-0.8661345580748704
ENSMUSG00000026811	logAmp	2.9627882906722203	-0.5236666528350743	-0.2237643760326199
ENSMUSG00000026812	logAmp	3.6023045240202927	1.2852473013636387	-2.7602849646208423
ENSMUSG00000026812	mesor	-2.7602849646208423	-1.4522669691452008	4.466310229396678
ENSMUSG00000026812	phi	1.2852473013636387	0.5520467541195706	-1.4522669691452008
ENSMUSG00000026814	logAmp	38.70447234900091	2.2895394380546827	-12.538632474096586
ENSMUSG00000026814	phi	2.2895394380546827	7.824168146227083	-1.936711786358734
ENSMUSG00000026814	mesor	-12.538632474096586	-1.936711786358734	6.56989208481472
ENSMUSG00000026816	mesor	-0.7573566789728232	-1.3217915340144777	7.966818742000438
ENSMUSG00000026816	phi	-0.5851883799722294	1.4915902460979886	-1.3217915340144777
ENSMUSG00000026816	logAmp	0.65215253348535	-0.5851883799722294	-0.7573566789728232
ENSMUSG00000026817	phi	0.1373208249362696	0.0114687332245542	-0.0676381685587666
ENSMUSG00000026817	logAmp	5.9881885988307575	0.1373208249362696	-0.8047045196943421
ENSMUSG00000026817	mesor	-0.8047045196943421	-0.0676381685587666	0.3998813143919016
ENSMUSG00000026819	logAmp	2.1289082966996875	0.1663031939065972	-1.1861832160224717
ENSMUSG00000026819	mesor	-1.1861832160224717	0.0730992117973441	1.1921064980201792
ENSMUSG00000026819	phi	0.1663031939065972	0.0651131600669439	0.0730992117973441
ENSMUSG00000026820	mesor	-3.944240757449277	0.5829449085129749	7.726039949196088
ENSMUSG00000026820	phi	0.6676652449086284	6.816512848619641	0.5829449085129749
ENSMUSG00000026820	logAmp	16.98982549482146	0.6676652449086284	-3.944240757449277
ENSMUSG00000026821	logAmp	17.580448472152177	-2.260631271078684	3.3274124793783155
ENSMUSG00000026821	phi	-2.260631271078684	0.3124593244952574	-0.5319548384245876
ENSMUSG00000026821	mesor	3.3274124793783155	-0.5319548384245876	1.137919615095571
ENSMUSG00000026822	logAmp	1.7525365123828684	1.0602613858030867	0.389495610913829
ENSMUSG00000026822	phi	1.0602613858030867	0.9061464550302882	0.7345292955588213
ENSMUSG00000026822	mesor	0.389495610913829	0.7345292955588213	1.02707260994044
ENSMUSG00000026826	mesor	0.1817374120597781	-0.0558227950657087	0.5407195735430967
ENSMUSG00000026826	logAmp	0.9087614313145858	-0.204814585372418	0.1817374120597781
ENSMUSG00000026826	phi	-0.204814585372418	0.0468375840409919	-0.0558227950657087
ENSMUSG00000026827	logAmp	4.579521424749537	-1.235829217522764	-1.7267830470728789
ENSMUSG00000026827	phi	-1.235829217522764	0.3623046272147514	0.6697615071658978
ENSMUSG00000026827	mesor	-1.7267830470728789	0.6697615071658978	2.113088121979018
ENSMUSG00000026829	logAmp	399631400.3235724	-51809183.981291614	193.98528052039407
ENSMUSG00000026829	phi	-51809183.981291614	26330412.6031814	-1928.3482062797373
ENSMUSG00000026829	mesor	193.98528052039407	-1928.3482062797373	0.8537049121913112
ENSMUSG00000026831	logAmp	0.0767878226987024	0.0204383335775113	0.1041303660533501
ENSMUSG00000026831	phi	0.0204383335775113	0.0054446240161792	0.0277243047974053
ENSMUSG00000026831	mesor	0.1041303660533501	0.0277243047974053	0.1412519284064552
ENSMUSG00000026832	logAmp	3.0267558272938246	0.8321790396883046	-0.3014637930530159
ENSMUSG00000026832	phi	0.8321790396883046	0.2859806178712932	0.1154098910424852
ENSMUSG00000026832	mesor	-0.3014637930530159	0.1154098910424852	0.7296017629163065
ENSMUSG00000026833	mesor	-1.921472919791756	-0.1067361314572353	2.583760567920804
ENSMUSG00000026833	phi	-0.587935852162016	0.8223785510206513	-0.1067361314572353
ENSMUSG00000026833	logAmp	8.251385949188537	-0.587935852162016	-1.921472919791756
ENSMUSG00000026834	logAmp	4.411791441405879	1.0491136755024226	0.7290512500001686
ENSMUSG00000026834	phi	1.0491136755024226	0.2659642391165637	0.2304842140194399
ENSMUSG00000026834	mesor	0.7290512500001686	0.2304842140194399	0.3497397868485942
ENSMUSG00000026836	mesor	-5015.264810660908	-7059.534738808837	5.051393280696095
ENSMUSG00000026836	logAmp	558167160.0233451	76883884.10677004	-5015.264810660908
ENSMUSG00000026836	phi	76883884.10677004	23845446.23887362	-7059.534738808837
ENSMUSG00000026837	mesor	-0.2197148396702593	-0.816835937808159	3.137439167874416
ENSMUSG00000026837	logAmp	1.953178932126664	0.1948961151684095	-0.2197148396702593
ENSMUSG00000026837	phi	0.1948961151684095	0.5347706718229843	-0.816835937808159
ENSMUSG00000026839	phi	-0.0185652547466881	0.1908462220265613	-0.0930094814665895
ENSMUSG00000026839	logAmp	0.1031151629453864	-0.0185652547466881	-0.4205602792297062
ENSMUSG00000026839	mesor	-0.4205602792297062	-0.0930094814665895	2.189455963713715
ENSMUSG00000026840	mesor	-222.0744611716898	6371.742121423638	1.7732933157272663
ENSMUSG00000026840	phi	-140741387.5652943	110490759.26618788	6371.742121423638
ENSMUSG00000026840	logAmp	245277643.3390784	-140741387.5652943	-222.0744611716898
ENSMUSG00000026842	mesor	-5.866337464769236	0.8966156457719667	4.752748228369322
ENSMUSG00000026842	phi	-3.2459258416473924	0.8262745003938339	0.8966156457719667
ENSMUSG00000026842	logAmp	16.080243707030984	-3.2459258416473924	-5.866337464769236
ENSMUSG00000026843	logAmp	12.530979335913802	1.5383686218146253	-2.4942033855259798
ENSMUSG00000026843	phi	1.5383686218146253	0.9738772201824348	0.4694842588027718
ENSMUSG00000026843	mesor	-2.4942033855259798	0.4694842588027718	3.668286618377257
ENSMUSG00000026848	mesor	-1.0933756541965642	0.028988037981134	4.269777146623957
ENSMUSG00000026848	phi	0.2614921358663686	0.0505079315619808	0.028988037981134
ENSMUSG00000026848	logAmp	1.7220039840180483	0.2614921358663686	-1.0933756541965642
ENSMUSG00000026849	phi	-0.5873899496974077	1.5667210967029048	0.4354066058878228
ENSMUSG00000026849	logAmp	10.326373818592598	-0.5873899496974077	-3.524767353854096
ENSMUSG00000026849	mesor	-3.524767353854096	0.4354066058878228	13.31174014256016
ENSMUSG00000026851	mesor	5296.74711178712	-12871.930385281858	14.443699637373054
ENSMUSG00000026851	phi	-162983454.94264746	224303110.63482383	-12871.930385281858
ENSMUSG00000026851	logAmp	821421189.8228918	-162983454.94264746	5296.74711178712
ENSMUSG00000026853	mesor	-0.1076078859151937	-0.755405753892555	2.638196870968219
ENSMUSG00000026853	phi	-0.2053785031777288	0.7126102058191728	-0.755405753892555
ENSMUSG00000026853	logAmp	0.7748204232044362	-0.2053785031777288	-0.1076078859151937
ENSMUSG00000026854	phi	0.063574685990084	0.0022357436059412	0.0869938037203017
ENSMUSG00000026854	logAmp	1.8114493998184809	0.063574685990084	2.4759628963517883
ENSMUSG00000026854	mesor	2.4759628963517883	0.0869938037203017	3.3880387576278315
ENSMUSG00000026856	phi	9.090829002727624	3.5435500456207287	1.5410322404350756
ENSMUSG00000026856	mesor	-9.823340196915211	1.5410322404350756	7.313184457995021
ENSMUSG00000026856	logAmp	94.02813913722956	9.090829002727624	-9.823340196915211
ENSMUSG00000026857	phi	5.757471471725897	1.1806431463144087	-1.2783173722563346
ENSMUSG00000026857	mesor	-3.650000646040193	-1.2783173722563346	7.534327785402379
ENSMUSG00000026857	logAmp	29.176539463991787	5.757471471725897	-3.650000646040193
ENSMUSG00000026858	logAmp	3.9409150918120655	0.5280618404823195	0.3700926751749776
ENSMUSG00000026858	mesor	0.3700926751749776	-0.6861356329437904	5.022126543380427
ENSMUSG00000026858	phi	0.5280618404823195	0.4115040659031324	-0.6861356329437904
ENSMUSG00000026860	phi	-2.5880291073948567	0.6052510181657001	2.43150688556888
ENSMUSG00000026860	mesor	-9.809546247420752	2.43150688556888	9.780891855257345
ENSMUSG00000026860	logAmp	119.05662863327156	-2.5880291073948567	-9.809546247420752
ENSMUSG00000026864	phi	0.0104060302747968	0.0396411395188222	0.0012556868310493
ENSMUSG00000026864	logAmp	0.8762766201691471	0.0104060302747968	0.393846803978829
ENSMUSG00000026864	mesor	0.393846803978829	0.0012556868310493	1.007180673283723
ENSMUSG00000026866	logAmp	2.1702014675709447	-0.0207660040199766	1.3490445493937262
ENSMUSG00000026866	phi	-0.0207660040199766	0.3927906105611453	0.2135387287297442
ENSMUSG00000026866	mesor	1.3490445493937262	0.2135387287297442	3.63978150003077
ENSMUSG00000026867	phi	-3.610351689463149	0.4862900909565688	0.8234579777959974
ENSMUSG00000026867	mesor	-5.500234693338181	0.8234579777959974	2.0189819504832487
ENSMUSG00000026867	logAmp	27.601972603705757	-3.610351689463149	-5.500234693338181
ENSMUSG00000026869	phi	1.9958212264888964	11.082071548778742	7.217326358730619
ENSMUSG00000026869	logAmp	45.670405347902175	1.9958212264888964	-2.8101945183356936
ENSMUSG00000026869	mesor	-2.8101945183356936	7.217326358730619	5.073759751073313
ENSMUSG00000026870	logAmp	4.308399669940691	0.4089183812900648	0.3525981135605995
ENSMUSG00000026870	mesor	0.3525981135605995	-0.5216460155126299	4.9247820129620345
ENSMUSG00000026870	phi	0.4089183812900648	0.4916864244888042	-0.5216460155126299
ENSMUSG00000026872	logAmp	9.340420661343906	1.2610272247029923	-1.1475075438409008
ENSMUSG00000026872	phi	1.2610272247029923	0.2011289922631061	-0.4492727159966481
ENSMUSG00000026872	mesor	-1.1475075438409008	-0.4492727159966481	3.000886799983416
ENSMUSG00000026873	logAmp	0.0407924216073098	-0.0977085263886633	-0.2582363216780396
ENSMUSG00000026873	phi	-0.0977085263886633	0.3828156704552935	0.2284258537813564
ENSMUSG00000026873	mesor	-0.2582363216780396	0.2284258537813564	2.659241805773485
ENSMUSG00000026874	mesor	0.2066600308580678	2.7643778077616434	3.552291947186359
ENSMUSG00000026874	phi	-0.2458618643303554	2.1582114423390077	2.7643778077616434
ENSMUSG00000026874	logAmp	32.91775510208666	-0.2458618643303554	0.2066600308580678
ENSMUSG00000026875	mesor	-2229.3343786644878	-1418.423314387141	0.4169234002288551
ENSMUSG00000026875	phi	-15906488.460709104	20934355.523679346	-1418.423314387141
ENSMUSG00000026875	logAmp	77784762.26353872	-15906488.460709104	-2229.3343786644878
ENSMUSG00000026878	mesor	-5.905576332934822	-2.504389095002375	7.4383564771390835
ENSMUSG00000026878	logAmp	54.61187351447307	7.405050176663738	-5.905576332934822
ENSMUSG00000026878	phi	7.405050176663738	1.4316479991238624	-2.504389095002375
ENSMUSG00000026879	logAmp	34012775783.45484	8117648377.36377	-93977.99153097828
ENSMUSG00000026879	phi	8117648377.36377	2454298324.3292074	-17072.46528951146
ENSMUSG00000026879	mesor	-93977.99153097828	-17072.46528951146	3.115936031023355
ENSMUSG00000026880	logAmp	2.7706878851715664	-0.4697968596492156	-0.5840247746855431
ENSMUSG00000026880	mesor	-0.5840247746855431	-1.1560837825620955	7.711572612433423
ENSMUSG00000026880	phi	-0.4697968596492156	0.7848898632158594	-1.1560837825620955
ENSMUSG00000026883	phi	0.916526490867736	0.1351071664401161	-0.8694349248192256
ENSMUSG00000026883	logAmp	11.751407076721044	0.916526490867736	-3.879372376009552
ENSMUSG00000026883	mesor	-3.879372376009552	-0.8694349248192256	6.343008860511269
ENSMUSG00000026885	phi	-31352006.82873809	15222788.830920734	1610.288714303064
ENSMUSG00000026885	logAmp	101517041.91155936	-31352006.82873809	-673.5123142848887
ENSMUSG00000026885	mesor	-673.5123142848887	1610.288714303064	0.5752908501964091
ENSMUSG00000026887	logAmp	55.40644301311302	6.587782142332536	5.031452187999139
ENSMUSG00000026887	mesor	5.031452187999139	8.311819101178394	6.523296464300042
ENSMUSG00000026887	phi	6.587782142332536	10.59254734142389	8.311819101178394
ENSMUSG00000026888	logAmp	2.8146519628416877	0.5357804156465098	-0.995192743739063
ENSMUSG00000026888	phi	0.5357804156465098	0.8712840592477508	-0.9868533825621452
ENSMUSG00000026888	mesor	-0.995192743739063	-0.9868533825621452	9.54096336280749
ENSMUSG00000026889	phi	-6.012832936117071	0.2992212480015174	0.2440350586430635
ENSMUSG00000026889	logAmp	122.6400061482246	-6.012832936117071	-7.041170940258677
ENSMUSG00000026889	mesor	-7.041170940258677	0.2440350586430635	3.1210748049394605
ENSMUSG00000026890	mesor	0.9487134836061238	-1.1881835383450612	4.103392043337051
ENSMUSG00000026890	phi	0.7389628246993855	0.5522484957225038	-1.1881835383450612
ENSMUSG00000026890	logAmp	5.169865854433789	0.7389628246993855	0.9487134836061238
ENSMUSG00000026893	mesor	0.087942446875	-0.2455627872242156	3.388969102650858
ENSMUSG00000026893	phi	0.3691939223553563	0.0450144407839383	-0.2455627872242156
ENSMUSG00000026893	logAmp	5.270737609431058	0.3691939223553563	0.087942446875
ENSMUSG00000026895	mesor	20546.165993045648	6744.442164738335	12.852524874738329
ENSMUSG00000026895	phi	202676141.8313045	193190295.64142305	6744.442164738335
ENSMUSG00000026895	logAmp	765540278.7691022	202676141.8313045	20546.165993045648
ENSMUSG00000026896	logAmp	10.106707920974392	0.7223704822097354	-3.535825424982292
ENSMUSG00000026896	phi	0.7223704822097354	0.2810794339240609	-0.0137690010837237
ENSMUSG00000026896	mesor	-3.535825424982292	-0.0137690010837237	1.950077481323176
ENSMUSG00000026914	mesor	-2.2336606635921323	-0.2876696942360025	5.281975816434239
ENSMUSG00000026914	logAmp	12.626540781020244	-2.9669349966326344	-2.2336606635921323
ENSMUSG00000026914	phi	-2.9669349966326344	3.252789357580166	-0.2876696942360025
ENSMUSG00000026915	phi	-2.002239372556947	0.4262720206943094	0.5258629632493868
ENSMUSG00000026915	logAmp	13.436330789569013	-2.002239372556947	-0.7632130356449504
ENSMUSG00000026915	mesor	-0.7632130356449504	0.5258629632493868	1.5368176106971367
ENSMUSG00000026917	phi	-5.280287335612647	0.6202732003626598	1.6475860218317089
ENSMUSG00000026917	logAmp	45.20467641016111	-5.280287335612647	-14.947554483866654
ENSMUSG00000026917	mesor	-14.947554483866654	1.6475860218317089	7.790764342774882
ENSMUSG00000026918	logAmp	46.13754078738479	-0.6124351805620313	-5.040792568999912
ENSMUSG00000026918	phi	-0.6124351805620313	0.2395516141140498	-1.22759222666569
ENSMUSG00000026918	mesor	-5.040792568999912	-1.22759222666569	7.811834127567441
ENSMUSG00000026921	mesor	-0.3028492469274397	0.5301618738306573	7.359311067687236
ENSMUSG00000026921	phi	3.2269256259501846	0.4577051453260417	0.5301618738306573
ENSMUSG00000026921	logAmp	25.346559593613662	3.2269256259501846	-0.3028492469274397
ENSMUSG00000026922	mesor	-0.2949703843148663	-0.5800461314689201	10.157159284806264
ENSMUSG00000026922	phi	1.3060759863205806	1.3177184894025635	-0.5800461314689201
ENSMUSG00000026922	logAmp	3.4147132301249483	1.3060759863205806	-0.2949703843148663
ENSMUSG00000026923	mesor	-0.7909841684167068	-0.3659488367961953	2.9021410551735034
ENSMUSG00000026923	logAmp	2.0691219852324783	-1.0690111496858516	-0.7909841684167068
ENSMUSG00000026923	phi	-1.0690111496858516	0.7845195671854179	-0.3659488367961953
ENSMUSG00000026924	logAmp	151.71110035471062	-4.468624349418959	-19.513680262940653
ENSMUSG00000026924	mesor	-19.513680262940653	-0.6058471856798273	4.976183786494459
ENSMUSG00000026924	phi	-4.468624349418959	0.6971941805592929	-0.6058471856798273
ENSMUSG00000026925	mesor	0.865775029375283	-0.2968291711011502	3.1076770788168067
ENSMUSG00000026925	phi	-1.4357415557421518	0.5639984977524142	-0.2968291711011502
ENSMUSG00000026925	logAmp	3.661240890132258	-1.4357415557421518	0.865775029375283
ENSMUSG00000026926	mesor	-6.98125905869076	0.0307536832319302	7.41101719284042
ENSMUSG00000026926	logAmp	36.56443749046413	-3.7562690870871793	-6.98125905869076
ENSMUSG00000026926	phi	-3.7562690870871793	0.7911393861177027	0.0307536832319302
ENSMUSG00000026927	logAmp	152.28313834102977	44.19089130871268	-6.828265677420042
ENSMUSG00000026927	mesor	-6.828265677420042	3.918779264411185	8.499946915377198
ENSMUSG00000026927	phi	44.19089130871268	17.073194177400257	3.918779264411185
ENSMUSG00000026930	phi	1.18453740663536	2.7045422953753264	0.7942747312344469
ENSMUSG00000026930	mesor	-2.272213561106301	0.7942747312344469	2.513213239185497
ENSMUSG00000026930	logAmp	6.481508692370656	1.18453740663536	-2.272213561106301
ENSMUSG00000026932	logAmp	11.263461024062591	3.3644389917881337	-3.895151245024565
ENSMUSG00000026932	phi	3.3644389917881337	3.093704365671086	-2.3864492374390984
ENSMUSG00000026932	mesor	-3.895151245024565	-2.3864492374390984	7.247027327510376
ENSMUSG00000026933	mesor	0.7001456054499997	0.0779842298511683	0.792344207711485
ENSMUSG00000026933	logAmp	0.618940907378747	0.0689106867808126	0.7001456054499997
ENSMUSG00000026933	phi	0.0689106867808126	0.0076811151251409	0.0779842298511683
ENSMUSG00000026938	logAmp	13.364906062094937	0.2406064155304583	-3.787620277211943
ENSMUSG00000026938	phi	0.2406064155304583	0.3136140625251233	-0.9833970504276036
ENSMUSG00000026938	mesor	-3.787620277211943	-0.9833970504276036	3.787421541593732
ENSMUSG00000026939	logAmp	15.0887546488716	2.7655930286289374	-4.508289848433594
ENSMUSG00000026939	mesor	-4.508289848433594	3.7170600559134312	7.265290743886515
ENSMUSG00000026939	phi	2.7655930286289374	3.995353521902053	3.7170600559134312
ENSMUSG00000026940	phi	0.286248379103789	0.1489728498170639	0.3598402598028865
ENSMUSG00000026940	mesor	0.6925175144839515	0.3598402598028865	0.870386405815283
ENSMUSG00000026940	logAmp	0.5521682216666094	0.286248379103789	0.6925175144839515
ENSMUSG00000026941	mesor	0.2771712007100152	0.0805542693932555	2.571218683791096
ENSMUSG00000026941	phi	0.6365895116101055	0.1184552592983806	0.0805542693932555
ENSMUSG00000026941	logAmp	3.4352161551847646	0.6365895116101055	0.2771712007100152
ENSMUSG00000026942	logAmp	11.369442748848792	-3.6127722836803184	4.418259226519021
ENSMUSG00000026942	mesor	4.418259226519021	-1.5488637021832483	9.607703962467571
ENSMUSG00000026942	phi	-3.6127722836803184	1.1514671658312674	-1.5488637021832483
ENSMUSG00000026943	mesor	-0.07134897590235	-0.0418738996254521	0.4886428855517508
ENSMUSG00000026943	phi	-0.0121193929827212	0.0367305677373598	-0.0418738996254521
ENSMUSG00000026943	logAmp	0.2491842955739513	-0.0121193929827212	-0.07134897590235
ENSMUSG00000026944	mesor	-1.781900762436161	-0.9098160107612228	6.119656346333096
ENSMUSG00000026944	phi	1.2719594109901682	1.1094917199180387	-0.9098160107612228
ENSMUSG00000026944	logAmp	2.5908491083212595	1.2719594109901682	-1.781900762436161
ENSMUSG00000026946	mesor	-1.897327456065841	-0.96295556791628	5.389398236552346
ENSMUSG00000026946	logAmp	15.126945342496446	1.34556494049802	-1.897327456065841
ENSMUSG00000026946	phi	1.34556494049802	2.9163842274988845	-0.96295556791628
ENSMUSG00000026950	logAmp	0.8815537830610342	0.0547089344030185	-0.5220855252874655
ENSMUSG00000026950	phi	0.0547089344030185	0.0113211729570568	-0.1208451459644472
ENSMUSG00000026950	mesor	-0.5220855252874655	-0.1208451459644472	1.302298660568017
ENSMUSG00000026956	mesor	0.1363841322585728	0.5677776521139988	2.0684653713535037
ENSMUSG00000026956	logAmp	0.0090904878037957	0.0373380994111938	0.1363841322585728
ENSMUSG00000026956	phi	0.0373380994111938	0.1569283763216213	0.5677776521139988
ENSMUSG00000026958	logAmp	1856.5068170362968	35.20665459821989	102.25270768204189
ENSMUSG00000026958	phi	35.20665459821989	1.18037933541883	2.693790279091341
ENSMUSG00000026958	mesor	102.25270768204189	2.693790279091341	6.7434440946223
ENSMUSG00000026960	mesor	-1.764287942106738	-0.2039528720644785	4.164017836737178
ENSMUSG00000026960	phi	-0.2904869351205598	0.0562157649566435	-0.2039528720644785
ENSMUSG00000026960	logAmp	5.998093530360626	-0.2904869351205598	-1.764287942106738
ENSMUSG00000026965	phi	0.565514503654612	0.4991129974383692	-0.5329706753622268
ENSMUSG00000026965	logAmp	9.593517091812512	0.565514503654612	-2.654624896052859
ENSMUSG00000026965	mesor	-2.654624896052859	-0.5329706753622268	7.801444075850026
ENSMUSG00000026966	phi	1.930541344043498	0.5770643829832058	-1.5456757791986755
ENSMUSG00000026966	mesor	3.6317704448728314	-1.5456757791986755	11.537898133686951
ENSMUSG00000026966	logAmp	53.132421856513815	1.930541344043498	3.6317704448728314
ENSMUSG00000026969	phi	0.0328870928902549	0.047917550143828	-0.1885920791821813
ENSMUSG00000026969	mesor	-0.0998405847184745	-0.1885920791821813	0.7436779734623141
ENSMUSG00000026969	logAmp	3.617932431202152	0.0328870928902549	-0.0998405847184745
ENSMUSG00000026970	mesor	-1.6505763103480375	-0.3693174223390169	2.8791783627584824
ENSMUSG00000026970	phi	0.1852772329673016	0.26573973125619	-0.3693174223390169
ENSMUSG00000026970	logAmp	1.841404840640494	0.1852772329673016	-1.6505763103480375
ENSMUSG00000026971	logAmp	1.0361840654014585	0.1994978234761553	0.2616631876529082
ENSMUSG00000026971	phi	0.1994978234761553	0.0393840191454601	0.0638375087393817
ENSMUSG00000026971	mesor	0.2616631876529082	0.0638375087393817	0.2821827014360994
ENSMUSG00000026972	mesor	-1.1295949274293922	0.5816403538933834	3.05737780002279
ENSMUSG00000026972	logAmp	2.3258140714227884	-1.2596967098013476	-1.1295949274293922
ENSMUSG00000026972	phi	-1.2596967098013476	0.6830909567293372	0.5816403538933834
ENSMUSG00000026974	mesor	-0.2863613075396849	0.8267429592588568	5.4380868570727925
ENSMUSG00000026974	logAmp	2.7008669889187384	0.4192625578039462	-0.2863613075396849
ENSMUSG00000026974	phi	0.4192625578039462	0.2616696411250796	0.8267429592588568
ENSMUSG00000026975	mesor	0.3624169506840552	-1.1120399564501893	2.5969109430365327
ENSMUSG00000026975	logAmp	9.024128916925385	-0.165902513579551	0.3624169506840552
ENSMUSG00000026975	phi	-0.165902513579551	1.4068995659516892	-1.1120399564501893
ENSMUSG00000026976	mesor	0.3606714244748079	0.0477632516404808	0.317932413670857
ENSMUSG00000026976	phi	-0.1415768958699803	0.0268204601836234	0.0477632516404808
ENSMUSG00000026976	logAmp	2.375464539683221	-0.1415768958699803	0.3606714244748079
ENSMUSG00000026977	logAmp	1.3784282924797078	0.1605929410953272	-1.5872859042483205
ENSMUSG00000026977	phi	0.1605929410953272	0.415267743204006	-0.086810555038447
ENSMUSG00000026977	mesor	-1.5872859042483205	-0.086810555038447	1.8520661843255817
ENSMUSG00000026979	mesor	-0.4335714778294681	0.3659868506923751	0.7546294172324939
ENSMUSG00000026979	phi	0.3220887409230905	0.391571450188688	0.3659868506923751
ENSMUSG00000026979	logAmp	1.5742080440899786	0.3220887409230905	-0.4335714778294681
ENSMUSG00000026980	logAmp	6.474788497568141	-0.8366215503504051	-4.781469333766828
ENSMUSG00000026980	phi	-0.8366215503504051	0.7046827176248408	0.1678255962250171
ENSMUSG00000026980	mesor	-4.781469333766828	0.1678255962250171	3.870634447583272
ENSMUSG00000026981	phi	0.0053811727775025	0.0063672709805996	0.0834995342085447
ENSMUSG00000026981	logAmp	0.2227466222670294	0.0053811727775025	-0.0884858387686491
ENSMUSG00000026981	mesor	-0.0884858387686491	0.0834995342085447	1.2123672372137495
ENSMUSG00000026986	mesor	0.042414930498782	0.1255922728328354	3.30235352447177
ENSMUSG00000026986	phi	0.5741737941045688	1.1045067737012983	0.1255922728328354
ENSMUSG00000026986	logAmp	2.1452913925903743	0.5741737941045688	0.042414930498782
ENSMUSG00000026987	phi	2.7265302727449656	0.2283311639533515	-0.3984359895418161
ENSMUSG00000026987	logAmp	33.48240124826447	2.7265302727449656	-3.8536474899250233
ENSMUSG00000026987	mesor	-3.8536474899250233	-0.3984359895418161	1.9429887366925649
ENSMUSG00000026988	logAmp	2.9856051804344577	0.0552718859739926	-0.7992459919262603
ENSMUSG00000026988	phi	0.0552718859739926	0.0051909514979157	-0.096791017176157
ENSMUSG00000026988	mesor	-0.7992459919262603	-0.096791017176157	2.1386105122464483
ENSMUSG00000026991	mesor	-8.400256263630228	1.39528173117275	4.196497428558443
ENSMUSG00000026991	phi	-11.96859605191231	4.1843395358662665	1.39528173117275
ENSMUSG00000026991	logAmp	39.45266147229839	-11.96859605191231	-8.400256263630228
ENSMUSG00000026994	logAmp	8.68449542147677	-0.3768815378757412	-1.1337067949129978
ENSMUSG00000026994	phi	-0.3768815378757412	0.0165574557720186	0.0491426937868779
ENSMUSG00000026994	mesor	-1.1337067949129978	0.0491426937868779	0.1481269776842463
ENSMUSG00000026999	mesor	0.2791695414071029	-0.4349246552042825	2.84849323493421
ENSMUSG00000026999	phi	-0.5226057543809369	0.1936010509585643	-0.4349246552042825
ENSMUSG00000026999	logAmp	4.142816443930555	-0.5226057543809369	0.2791695414071029
ENSMUSG00000027001	logAmp	1.7902952852031797	0.0652315430982309	1.4594937078482255
ENSMUSG00000027001	phi	0.0652315430982309	0.0758258971338081	0.4264942833844616
ENSMUSG00000027001	mesor	1.4594937078482255	0.4264942833844616	3.0875875510608504
ENSMUSG00000027002	logAmp	23.31868656280877	0.9119873783933592	-5.249494687139382
ENSMUSG00000027002	phi	0.9119873783933592	0.4355674937951853	-1.006705320579715
ENSMUSG00000027002	mesor	-5.249494687139382	-1.006705320579715	2.8086180510033087
ENSMUSG00000027004	mesor	0.8059588728984166	-0.2287500371808128	0.9762591104847924
ENSMUSG00000027004	logAmp	7.5534367254078045	1.875584656651576	0.8059588728984166
ENSMUSG00000027004	phi	1.875584656651576	0.6724970442164852	-0.2287500371808128
ENSMUSG00000027006	logAmp	15.499705363437071	-0.9090091045283256	-2.994853907987279
ENSMUSG00000027006	phi	-0.9090091045283256	5.500687988199227	0.6801418202907704
ENSMUSG00000027006	mesor	-2.994853907987279	0.6801418202907704	1.767228768801118
ENSMUSG00000027007	mesor	-4.499633952931577	1.5108504261297202	6.077436217035785
ENSMUSG00000027007	phi	-0.8374176393475924	2.4239868208943625	1.5108504261297202
ENSMUSG00000027007	logAmp	8.123360094526893	-0.8374176393475924	-4.499633952931577
ENSMUSG00000027009	logAmp	130.86834845618765	0.7218957872622823	-17.83987564314865
ENSMUSG00000027009	mesor	-17.83987564314865	-0.6188370720386126	3.085710430888816
ENSMUSG00000027009	phi	0.7218957872622823	0.4187137016683325	-0.6188370720386126
ENSMUSG00000027010	phi	-2.192042726750544	0.5220471586621797	-0.361161654115792
ENSMUSG00000027010	logAmp	12.559081361564845	-2.192042726750544	2.538792037597721
ENSMUSG00000027010	mesor	2.538792037597721	-0.361161654115792	1.1979074325601229
ENSMUSG00000027011	phi	3.194316081206884	1.6493585341069774	-1.6344598438633189
ENSMUSG00000027011	logAmp	24.211614262424508	3.194316081206884	-6.048614681903474
ENSMUSG00000027011	mesor	-6.048614681903474	-1.6344598438633189	8.232988551399906
ENSMUSG00000027012	logAmp	26.933019959554063	5.659319158106985	-1.408674446195037
ENSMUSG00000027012	phi	5.659319158106985	1.859501705027648	-1.9985320593930107
ENSMUSG00000027012	mesor	-1.408674446195037	-1.9985320593930107	4.404939903866805
ENSMUSG00000027014	phi	-2.761260861055179	2.3641642334181507	0.2323767668891644
ENSMUSG00000027014	logAmp	4.412652993643874	-2.761260861055179	-1.779048112711968
ENSMUSG00000027014	mesor	-1.779048112711968	0.2323767668891644	1.9378709901475215
ENSMUSG00000027015	mesor	-0.538377543701958	0.5198932792290193	0.7890122187499928
ENSMUSG00000027015	phi	-0.3547328085879944	0.3427074547817602	0.5198932792290193
ENSMUSG00000027015	logAmp	0.3678704683473976	-0.3547328085879944	-0.538377543701958
ENSMUSG00000027016	mesor	-0.8223456229888831	0.3763801994060825	3.199710762011157
ENSMUSG00000027016	logAmp	1.9699824722215	-0.8546298288100455	-0.8223456229888831
ENSMUSG00000027016	phi	-0.8546298288100455	0.9300332831281478	0.3763801994060825
ENSMUSG00000027018	logAmp	12.069213994470148	0.4005981765567356	-2.33039517905605
ENSMUSG00000027018	phi	0.4005981765567356	4.070193691777732	1.1574848961356323
ENSMUSG00000027018	mesor	-2.33039517905605	1.1574848961356323	3.936193594976564
ENSMUSG00000027030	logAmp	16.345781922975718	0.5426919672606796	3.0411987138314545
ENSMUSG00000027030	mesor	3.0411987138314545	0.0031804384734397	0.6682433596298368
ENSMUSG00000027030	phi	0.5426919672606796	0.1132040542312285	0.0031804384734397
ENSMUSG00000027035	mesor	-1.3767976724626994	0.2386179329272109	3.153892160523994
ENSMUSG00000027035	logAmp	0.6026847142602392	-0.0818339839417733	-1.3767976724626994
ENSMUSG00000027035	phi	-0.0818339839417733	0.3188652634644595	0.2386179329272109
ENSMUSG00000027048	logAmp	0.4238982717879501	-0.1523200009231853	1.1252180720569396
ENSMUSG00000027048	mesor	1.1252180720569396	-0.3023553718713262	4.5374402798541205
ENSMUSG00000027048	phi	-0.1523200009231853	0.5195766373113266	-0.3023553718713262
ENSMUSG00000027067	mesor	14314.44250270302	-18774.37776567464	5.371761750885817
ENSMUSG00000027067	phi	164127476.33615	2143085749.999575	-18774.37776567464
ENSMUSG00000027067	logAmp	1005410591.0785916	164127476.33615	14314.44250270302
ENSMUSG00000027068	logAmp	0.1079446698351051	0.0024890889150664	0.0313676690640371
ENSMUSG00000027068	mesor	0.0313676690640371	0.0228982143866596	0.9406038511492196
ENSMUSG00000027068	phi	0.0024890889150664	0.0569091465983064	0.0228982143866596
ENSMUSG00000027070	logAmp	1.3854066065838146	-0.5254727197874205	0.3698080736873681
ENSMUSG00000027070	mesor	0.3698080736873681	-0.4566523029950656	2.81042568583333
ENSMUSG00000027070	phi	-0.5254727197874205	0.2363286057640287	-0.4566523029950656
ENSMUSG00000027071	logAmp	3.415422488493658	0.7968329428863603	-2.2038448733040013
ENSMUSG00000027071	phi	0.7968329428863603	0.8809771695327688	-0.1591934873747695
ENSMUSG00000027071	mesor	-2.2038448733040013	-0.1591934873747695	1.9238033239171508
ENSMUSG00000027074	phi	-2.94650651545967	3.8426997364755175	1.5310433501074745
ENSMUSG00000027074	logAmp	7.990817567024117	-2.94650651545967	-0.9091855797164936
ENSMUSG00000027074	mesor	-0.9091855797164936	1.5310433501074745	3.831803306392802
ENSMUSG00000027075	logAmp	1.557602222326079	-0.7365313480004045	-0.0229374880385338
ENSMUSG00000027075	phi	-0.7365313480004045	0.9140315997086584	-0.2737292689133215
ENSMUSG00000027075	mesor	-0.0229374880385338	-0.2737292689133215	2.7907987064738444
ENSMUSG00000027076	mesor	-1.9151800476943224	-2.272447269856083	7.961006774972181
ENSMUSG00000027076	phi	3.6019677968434034	2.935304808160423	-2.272447269856083
ENSMUSG00000027076	logAmp	4.545170681682931	3.6019677968434034	-1.9151800476943224
ENSMUSG00000027078	logAmp	32.12136731987573	0.9851397528805016	-5.304624125583236
ENSMUSG00000027078	phi	0.9851397528805016	0.6750856438094754	-2.227742386739947
ENSMUSG00000027078	mesor	-5.304624125583236	-2.227742386739947	7.505572825116467
ENSMUSG00000027079	logAmp	8.837359866636733	1.6065777061576578	-0.4619358654549439
ENSMUSG00000027079	phi	1.6065777061576578	0.49682654718913	0.9149185760469092
ENSMUSG00000027079	mesor	-0.4619358654549439	0.9149185760469092	4.930115737810346
ENSMUSG00000027080	mesor	2.0623516640669792	0.3876669762667671	4.999906375857488
ENSMUSG00000027080	phi	-1.352176731125177	0.2649465064072612	0.3876669762667671
ENSMUSG00000027080	logAmp	10.619066603936565	-1.352176731125177	2.0623516640669792
ENSMUSG00000027082	logAmp	8.782547629467864	-2.7313771947881538	-1.4498228343425237
ENSMUSG00000027082	phi	-2.7313771947881538	1.531475973567927	-0.5288002543244706
ENSMUSG00000027082	mesor	-1.4498228343425237	-0.5288002543244706	1.6466439373473831
ENSMUSG00000027086	mesor	-1.937523025337932	9.558973398297272e-07	4.637124606857334
ENSMUSG00000027086	logAmp	0.809700497490539	-3.994011184613508e-07	-1.937523025337932
ENSMUSG00000027086	phi	-3.994011184613508e-07	3.0537119599569825e-13	9.558973398297272e-07
ENSMUSG00000027087	logAmp	59.22425307233169	2.1394819247237606	5.835173211609214
ENSMUSG00000027087	mesor	5.835173211609214	1.9378931901630407	5.237353456816655
ENSMUSG00000027087	phi	2.1394819247237606	0.7173642564788953	1.9378931901630407
ENSMUSG00000027088	mesor	1.710389537273903	-0.1838551664680485	2.5835014606756297
ENSMUSG00000027088	phi	0.1237171298948452	0.0477220723836234	-0.1838551664680485
ENSMUSG00000027088	logAmp	5.556396448433593	0.1237171298948452	1.710389537273903
ENSMUSG00000027091	logAmp	912740178.6962308	264139099.98481265	1090.7041949812212
ENSMUSG00000027091	phi	264139099.98481265	728599874.0157938	14680.630403051227
ENSMUSG00000027091	mesor	1090.7041949812212	14680.630403051227	2.9052474832000867
ENSMUSG00000027099	logAmp	18.381581507496104	-0.5177063599292064	-6.730871783924839
ENSMUSG00000027099	phi	-0.5177063599292064	3.535653741000303	-0.7565122565786
ENSMUSG00000027099	mesor	-6.730871783924839	-0.7565122565786	8.75801884942541
ENSMUSG00000027104	phi	0.2731182078322025	0.0132038970283079	-0.1747228049248719
ENSMUSG00000027104	mesor	-3.615257589444416	-0.1747228049248719	2.3142535523351544
ENSMUSG00000027104	logAmp	13.488996522900852	0.2731182078322025	-3.615257589444416
ENSMUSG00000027107	logAmp	12.231282652406197	1.8699120888397052	0.1179587226269084
ENSMUSG00000027107	phi	1.8699120888397052	0.6104017465883815	0.4944696304131853
ENSMUSG00000027107	mesor	0.1179587226269084	0.4944696304131853	0.701148560850528
ENSMUSG00000027108	mesor	16.06590240911385	-3.016611492073124	8.943002856817657
ENSMUSG00000027108	phi	-7.335735230048861	3.097686734883128	-3.016611492073124
ENSMUSG00000027108	logAmp	106.398777375907	-7.335735230048861	16.06590240911385
ENSMUSG00000027111	logAmp	8.919987337406855	1.3844960832054525	3.74761359770229
ENSMUSG00000027111	mesor	3.74761359770229	0.1642247967449495	1.9381649577931823
ENSMUSG00000027111	phi	1.3844960832054525	0.7420732064302104	0.1642247967449495
ENSMUSG00000027115	mesor	-0.6021647894892489	-0.050367722525045	0.4998255703935527
ENSMUSG00000027115	logAmp	1.350640066350094	-0.1865475998822149	-0.6021647894892489
ENSMUSG00000027115	phi	-0.1865475998822149	0.1383660299979251	-0.050367722525045
ENSMUSG00000027122	mesor	6.682183766314162	0.042880162829417	1.922646842887723
ENSMUSG00000027122	logAmp	41.26347531336286	4.682528831521955	6.682183766314162
ENSMUSG00000027122	phi	4.682528831521955	1.141476934326942	0.042880162829417
ENSMUSG00000027130	phi	-0.16537707177517	0.0073987442264358	0.1668901525196667
ENSMUSG00000027130	mesor	-3.83061146319586	0.1668901525196667	3.8583122785259
ENSMUSG00000027130	logAmp	6.624407184388008	-0.16537707177517	-3.83061146319586
ENSMUSG00000027131	mesor	-21.40126953083661	1.5526089541894994	23.910865108946307
ENSMUSG00000027131	phi	-3.135818093791094	11.699104869452718	1.5526089541894994
ENSMUSG00000027131	logAmp	104.33655207300605	-3.135818093791094	-21.40126953083661
ENSMUSG00000027132	logAmp	2139848050.7806056	-1018826649.7504652	-69282.85418110319
ENSMUSG00000027132	mesor	-69282.85418110319	46952.147745415874	4.380752190220928
ENSMUSG00000027132	phi	-1018826649.7504652	1625517785.5516844	46952.147745415874
ENSMUSG00000027133	mesor	18600.08682272518	-5421.505259481936	11.925151344744588
ENSMUSG00000027133	logAmp	1770882218.5975802	81931187.78798184	18600.08682272518
ENSMUSG00000027133	phi	81931187.78798184	186961731.7589967	-5421.505259481936
ENSMUSG00000027134	mesor	-265.0780888491448	1003.2072232815424	1.49971438283801
ENSMUSG00000027134	phi	-46432027.02058696	23892897.420859817	1003.2072232815424
ENSMUSG00000027134	logAmp	134547445.57549477	-46432027.02058696	-265.0780888491448
ENSMUSG00000027160	mesor	-0.0374744689558667	-0.168198416409212	0.9735351738196216
ENSMUSG00000027160	phi	-0.4063068642883251	0.2494878500272228	-0.168198416409212
ENSMUSG00000027160	logAmp	0.9511396558545918	-0.4063068642883251	-0.0374744689558667
ENSMUSG00000027162	mesor	-2.657575250589152	1.0952008586549566	2.8389017278509154
ENSMUSG00000027162	logAmp	5.682542403556877	-0.6176954010681088	-2.657575250589152
ENSMUSG00000027162	phi	-0.6176954010681088	0.979627694730752	1.0952008586549566
ENSMUSG00000027163	mesor	9332.975004962023	541.866911445497	8.631171361067869
ENSMUSG00000027163	phi	-116153938.72074904	345242491.0560644	541.866911445497
ENSMUSG00000027163	logAmp	737712761.9453486	-116153938.72074904	9332.975004962023
ENSMUSG00000027164	mesor	-6.409445566655785	-0.1547859706387017	5.217905831063565
ENSMUSG00000027164	phi	-1.800978544232741	0.4317027706115354	-0.1547859706387017
ENSMUSG00000027164	logAmp	17.178339666055763	-1.800978544232741	-6.409445566655785
ENSMUSG00000027165	logAmp	15.331390129041973	-2.839325274568585	0.1630602872607338
ENSMUSG00000027165	mesor	0.1630602872607338	3.5980606146112164	5.211475516912687
ENSMUSG00000027165	phi	-2.839325274568585	3.0562888940614026	3.5980606146112164
ENSMUSG00000027166	mesor	2.0672829738918352	-0.480413141555002	3.2177462205689085
ENSMUSG00000027166	logAmp	12.168653524732544	-4.736160778825615	2.0672829738918352
ENSMUSG00000027166	phi	-4.736160778825615	1.88310232425685	-0.480413141555002
ENSMUSG00000027167	mesor	-0.1407417509452756	-0.7751724770787596	1.1993767501422532
ENSMUSG00000027167	logAmp	1.123537604617772	-0.0553472272698195	-0.1407417509452756
ENSMUSG00000027167	phi	-0.0553472272698195	0.6868986025848655	-0.7751724770787596
ENSMUSG00000027168	phi	-122238111.29430692	24884159.93078757	2765.935963571111
ENSMUSG00000027168	logAmp	1203167823.551951	-122238111.29430692	1176.0905026224957
ENSMUSG00000027168	mesor	1176.0905026224957	2765.935963571111	1.3353262938022423
ENSMUSG00000027170	logAmp	17.494876981673478	12.997157280943998	1.532383152669476
ENSMUSG00000027170	mesor	1.532383152669476	-3.277973943975431	10.315146573816014
ENSMUSG00000027170	phi	12.997157280943998	11.645252823784466	-3.277973943975431
ENSMUSG00000027171	logAmp	0.1935859564963877	0.108073876274667	-0.0514261891635353
ENSMUSG00000027171	mesor	-0.0514261891635353	-0.0581023069222251	0.6967631655761525
ENSMUSG00000027171	phi	0.108073876274667	0.0616322294907027	-0.0581023069222251
ENSMUSG00000027173	phi	564750061.6625469	771065077.8776809	-30380.58646522759
ENSMUSG00000027173	logAmp	666465197.9922332	564750061.6625469	-3123.3953825908907
ENSMUSG00000027173	mesor	-3123.3953825908907	-30380.58646522759	5.526987807443722
ENSMUSG00000027175	logAmp	5.108417667840474	-0.9471111279881548	0.0316758341422222
ENSMUSG00000027175	phi	-0.9471111279881548	0.1782531552194817	0.0603706491934127
ENSMUSG00000027175	mesor	0.0316758341422222	0.0603706491934127	1.9511255872603492
ENSMUSG00000027176	mesor	2.005324146839563	0.4022192397493493	4.252562817698803
ENSMUSG00000027176	logAmp	5.861748209721911	0.4099562588117076	2.005324146839563
ENSMUSG00000027176	phi	0.4099562588117076	0.0480045160876047	0.4022192397493493
ENSMUSG00000027177	mesor	-4.306776775154598	-0.2022906804153526	3.0575817219197865
ENSMUSG00000027177	phi	0.0150179985643165	0.0702980417619844	-0.2022906804153526
ENSMUSG00000027177	logAmp	7.35017760104906	0.0150179985643165	-4.306776775154598
ENSMUSG00000027180	mesor	-64017.24789996456	-11380.617284593243	4.96604698544623
ENSMUSG00000027180	phi	70635231.92076722	628790598.2709863	-11380.617284593243
ENSMUSG00000027180	logAmp	3188537957.143961	70635231.92076722	-64017.24789996456
ENSMUSG00000027184	logAmp	1.256325253639454	-0.2069480001928699	0.6857929858569075
ENSMUSG00000027184	mesor	0.6857929858569075	-0.0631650255507531	1.535458221253593
ENSMUSG00000027184	phi	-0.2069480001928699	0.1618511395082496	-0.0631650255507531
ENSMUSG00000027185	phi	0.1473988785080956	0.0126739834167623	0.1576755115429375
ENSMUSG00000027185	mesor	0.9887456468568164	0.1576755115429375	3.087793308473328
ENSMUSG00000027185	logAmp	2.9748490551871347	0.1473988785080956	0.9887456468568164
ENSMUSG00000027187	mesor	-5.763573537346457	-3.4501854505068703	8.84014934077677
ENSMUSG00000027187	phi	6.5893221337326535	1.964925044937668	-3.4501854505068703
ENSMUSG00000027187	logAmp	35.7446905640093	6.5893221337326535	-5.763573537346457
ENSMUSG00000027188	mesor	-2.031961568114474	-0.0271000269420887	1.926984786014783
ENSMUSG00000027188	phi	-4.899122463056867	0.6164391133818027	-0.0271000269420887
ENSMUSG00000027188	logAmp	41.576209333606975	-4.899122463056867	-2.031961568114474
ENSMUSG00000027189	phi	5.586603355581785	1.219776328241553	-2.953524076651893
ENSMUSG00000027189	logAmp	77.08367780705302	5.586603355581785	-7.564942237029051
ENSMUSG00000027189	mesor	-7.564942237029051	-2.953524076651893	7.847659879872658
ENSMUSG00000027193	logAmp	18.38857166019661	-1.0652699849713865	-2.004302152062204
ENSMUSG00000027193	mesor	-2.004302152062204	4.148653053315621	4.510409296424814
ENSMUSG00000027193	phi	-1.0652699849713865	5.5971147215042505	4.148653053315621
ENSMUSG00000027194	logAmp	30.09868424671665	-3.640179230548144	-5.313502091826685
ENSMUSG00000027194	mesor	-5.313502091826685	2.502054933235548	5.860292734100425
ENSMUSG00000027194	phi	-3.640179230548144	4.969846763955161	2.502054933235548
ENSMUSG00000027195	phi	-0.1348643302034956	1.7006751512721192	3.444120654667244
ENSMUSG00000027195	mesor	-0.2912695601608058	3.444120654667244	6.978927343748163
ENSMUSG00000027195	logAmp	25.41253091985366	-0.1348643302034956	-0.2912695601608058
ENSMUSG00000027198	mesor	-1.1386787266483411	-2.294007222909948	8.818455086512923
ENSMUSG00000027198	phi	2.888379273280546	2.745996155762952	-2.294007222909948
ENSMUSG00000027198	logAmp	8.47523684356995	2.888379273280546	-1.1386787266483411
ENSMUSG00000027199	logAmp	5.288935845620003	-0.3915033213982114	0.4601471846766419
ENSMUSG00000027199	mesor	0.4601471846766419	0.0930493581562757	3.48975057003498
ENSMUSG00000027199	phi	-0.3915033213982114	0.8597654119296246	0.0930493581562757
ENSMUSG00000027200	logAmp	360181894.0924408	-83070419.84788086	21100.77777742693
ENSMUSG00000027200	mesor	21100.77777742693	-7997.624665356183	3.589980155574533
ENSMUSG00000027200	phi	-83070419.84788086	65471358.8993392	-7997.624665356183
ENSMUSG00000027201	logAmp	2.8645100483097794	-1.392197177950092	0.0219633837439001
ENSMUSG00000027201	phi	-1.392197177950092	0.7379520654153378	-0.4098413297616129
ENSMUSG00000027201	mesor	0.0219633837439001	-0.4098413297616129	2.759344507138937
ENSMUSG00000027203	logAmp	19.500485090468946	1.4381663759486043	-4.23467502042514
ENSMUSG00000027203	mesor	-4.23467502042514	-0.2544707299478259	5.288307891933293
ENSMUSG00000027203	phi	1.4381663759486043	1.0111847268269412	-0.2544707299478259
ENSMUSG00000027204	logAmp	3.1937674925324857	1.083282674926607	-1.7728776815760638
ENSMUSG00000027204	phi	1.083282674926607	1.881719636234625	-0.6536005736089731
ENSMUSG00000027204	mesor	-1.7728776815760638	-0.6536005736089731	3.889134251560185
ENSMUSG00000027206	mesor	-5.187261500699476	-1.3761163630455782	3.149169473660377
ENSMUSG00000027206	phi	4.111668459687113	1.0795814164337134	-1.3761163630455782
ENSMUSG00000027206	logAmp	15.663765323195378	4.111668459687113	-5.187261500699476
ENSMUSG00000027207	mesor	-2.38771822248946	0.1853473063779506	3.728132767658619
ENSMUSG00000027207	logAmp	10.077538236892323	-0.997591496500466	-2.38771822248946
ENSMUSG00000027207	phi	-0.997591496500466	1.1112276951876536	0.1853473063779506
ENSMUSG00000027210	mesor	-0.5809729658029978	-0.9359159883779868	0.9112600938416974
ENSMUSG00000027210	logAmp	6.870547889552771	2.713129155139616	-0.5809729658029978
ENSMUSG00000027210	phi	2.713129155139616	1.650819808525838	-0.9359159883779868
ENSMUSG00000027215	logAmp	18.06716911870812	-0.1645403845470189	-1.3020393748428072
ENSMUSG00000027215	phi	-0.1645403845470189	0.272491345477388	-1.0606800263687357
ENSMUSG00000027215	mesor	-1.3020393748428072	-1.0606800263687357	8.362454524373153
ENSMUSG00000027217	logAmp	1.3446729708548846	0.3407910091986552	-0.2634163398189232
ENSMUSG00000027217	phi	0.3407910091986552	0.3717061312009993	-0.5538786179071166
ENSMUSG00000027217	mesor	-0.2634163398189232	-0.5538786179071166	1.7240770688330214
ENSMUSG00000027219	phi	-932766.9787320428	8861033.114116026	-1802.4795984125544
ENSMUSG00000027219	mesor	-8282.158624922131	-1802.4795984125544	0.8502475596672898
ENSMUSG00000027219	logAmp	285743978.8326926	-932766.9787320428	-8282.158624922131
ENSMUSG00000027221	logAmp	1.276728672459335	0.579577526931352	-0.1992026334687183
ENSMUSG00000027221	mesor	-0.1992026334687183	-0.3310754007173785	0.4383182077872491
ENSMUSG00000027221	phi	0.579577526931352	0.4054552772170587	-0.3310754007173785
ENSMUSG00000027222	mesor	-3.4391720864880693	1.2077054134889007	12.76586104936617
ENSMUSG00000027222	phi	-2.050796355539509	0.7135557300189412	1.2077054134889007
ENSMUSG00000027222	logAmp	5.901081217623119	-2.050796355539509	-3.4391720864880693
ENSMUSG00000027223	logAmp	11.138931145185904	-2.1923100858460725	2.199678427940557
ENSMUSG00000027223	mesor	2.199678427940557	0.6827599640356512	6.129946493429464
ENSMUSG00000027223	phi	-2.1923100858460725	0.6503759848047095	0.6827599640356512
ENSMUSG00000027227	phi	-1.7315421351911116	3.7752061688032	0.6639766664285547
ENSMUSG00000027227	mesor	-2.4037132682141005	0.6639766664285547	7.5184848127074995
ENSMUSG00000027227	logAmp	3.9058709362922808	-1.7315421351911116	-2.4037132682141005
ENSMUSG00000027230	mesor	0.1145468027697174	0.011386998797883	3.5258738161767016
ENSMUSG00000027230	logAmp	0.2356641915802055	-0.3564704025857979	0.1145468027697174
ENSMUSG00000027230	phi	-0.3564704025857979	0.5496159457813056	0.011386998797883
ENSMUSG00000027233	mesor	0.2854672559655876	-0.066256860874433	0.3321727345291004
ENSMUSG00000027233	phi	-1.128798201584834	0.5495446902281159	-0.066256860874433
ENSMUSG00000027233	logAmp	2.387556630687049	-1.128798201584834	0.2854672559655876
ENSMUSG00000027236	mesor	-12.542848734476438	3.0668570187018034	13.786657660147874
ENSMUSG00000027236	phi	-3.5180843187997466	4.633968914286179	3.0668570187018034
ENSMUSG00000027236	logAmp	48.25375685122008	-3.5180843187997466	-12.542848734476438
ENSMUSG00000027238	logAmp	2.3406990282574425	0.6511691352281205	0.2943897433936768
ENSMUSG00000027238	phi	0.6511691352281205	0.1813112166239684	0.0819318488062682
ENSMUSG00000027238	mesor	0.2943897433936768	0.0819318488062682	0.0370700835699239
ENSMUSG00000027239	mesor	2393.722748370735	1091.115099351127	0.8169839728815236
ENSMUSG00000027239	logAmp	69132156.84813759	-30254638.408286806	2393.722748370735
ENSMUSG00000027239	phi	-30254638.408286806	21153473.48965815	1091.115099351127
ENSMUSG00000027242	logAmp	5.384333562609373	-2.734465946750197	3.035030178348806
ENSMUSG00000027242	phi	-2.734465946750197	4.787323149456908	-0.0112741367147639
ENSMUSG00000027242	mesor	3.035030178348806	-0.0112741367147639	2.4038103693861754
ENSMUSG00000027243	logAmp	0.0040881710170942	-0.068679870523206	0.1476787543344296
ENSMUSG00000027243	phi	-0.068679870523206	1.159276797545812	-2.487659542061086
ENSMUSG00000027243	mesor	0.1476787543344296	-2.487659542061086	5.353778138647632
ENSMUSG00000027244	mesor	-1.4657659305732784	-1.028444359240921	11.701419858630516
ENSMUSG00000027244	phi	0.2633044384406807	0.0922689636382636	-1.028444359240921
ENSMUSG00000027244	logAmp	12.956567181892853	0.2633044384406807	-1.4657659305732784
ENSMUSG00000027245	phi	76194045.50068887	22669521.992216364	-2500.81211185962
ENSMUSG00000027245	mesor	5307.682472838778	-2500.81211185962	5.059496831503267
ENSMUSG00000027245	logAmp	899103919.7762874	76194045.50068887	5307.682472838778
ENSMUSG00000027246	mesor	-0.4587083460366211	0.0068605199218008	1.1939923430720558
ENSMUSG00000027246	phi	0.0006626630457384732	0.0167527041144953	0.0068605199218008
ENSMUSG00000027246	logAmp	0.1768776979955671	0.0006626630457384732	-0.4587083460366211
ENSMUSG00000027247	logAmp	20.442377503806767	-0.3187953141228338	2.880524180303367
ENSMUSG00000027247	mesor	2.880524180303367	-0.2869063476810063	2.6619734023064074
ENSMUSG00000027247	phi	-0.3187953141228338	0.0310094533496279	-0.2869063476810063
ENSMUSG00000027248	phi	-3.6535171377714506	4.932206024518973	-2.168112270396637
ENSMUSG00000027248	logAmp	9.01440421027384	-3.6535171377714506	3.4905980091899638
ENSMUSG00000027248	mesor	3.4905980091899638	-2.168112270396637	7.617991161927771
ENSMUSG00000027249	mesor	-70.19248607405119	-2.7597093299959234	12.319105348684223
ENSMUSG00000027249	phi	12.83331501503096	0.6237130144837357	-2.7597093299959234
ENSMUSG00000027249	logAmp	2116.3742454190497	12.83331501503096	-70.19248607405119
ENSMUSG00000027253	phi	-0.3683451554812194	0.750377550498294	0.5466943037151
ENSMUSG00000027253	mesor	-1.1703507136986382	0.5466943037151	5.574399122079884
ENSMUSG00000027253	logAmp	1.4692720090441078	-0.3683451554812194	-1.1703507136986382
ENSMUSG00000027254	mesor	1365.1941361947793	-1730.975217509219	0.5412603706863122
ENSMUSG00000027254	logAmp	160699910.822056	-8856235.7590956	1365.1941361947793
ENSMUSG00000027254	phi	-8856235.7590956	11618903.214138243	-1730.975217509219
ENSMUSG00000027255	mesor	11.554936372621244	2.7448902466881	10.929573620662536
ENSMUSG00000027255	phi	-16.127040624057287	6.0403645451099575	2.7448902466881
ENSMUSG00000027255	logAmp	79.89597823181157	-16.127040624057287	11.554936372621244
ENSMUSG00000027257	mesor	-6.099442613957559	-1.2863514562333511	12.166124797298298
ENSMUSG00000027257	phi	1.852591360293648	1.4567202614548176	-1.2863514562333511
ENSMUSG00000027257	logAmp	38.75405309686237	1.852591360293648	-6.099442613957559
ENSMUSG00000027259	mesor	2.2818167983119806	1.1984623255314413	1.9025669151092888
ENSMUSG00000027259	phi	1.579737368889109	0.7567938424219686	1.1984623255314413
ENSMUSG00000027259	logAmp	25.19797722974738	1.579737368889109	2.2818167983119806
ENSMUSG00000027261	mesor	-27.164905430724748	7.341142011561065	9.409433595141484
ENSMUSG00000027261	phi	-10.806247646863978	19.94819327791071	7.341142011561065
ENSMUSG00000027261	logAmp	168.80228930088415	-10.806247646863978	-27.164905430724748
ENSMUSG00000027263	logAmp	13.054334240658733	0.5170159588784221	3.003147293799576
ENSMUSG00000027263	mesor	3.003147293799576	1.3828473480053318	4.117925233176146
ENSMUSG00000027263	phi	0.5170159588784221	0.4871993806432464	1.3828473480053318
ENSMUSG00000027272	phi	-0.7012866674204672	0.2521804099987849	-0.2013005266643587
ENSMUSG00000027272	logAmp	15.216118436901109	-0.7012866674204672	-3.8195186325751465
ENSMUSG00000027272	mesor	-3.8195186325751465	-0.2013005266643587	1.6092136462317543
ENSMUSG00000027274	mesor	-15.600102761147408	-0.974033714827736	9.114522000891457
ENSMUSG00000027274	phi	-15.086570901282812	4.436859183860233	-0.974033714827736
ENSMUSG00000027274	logAmp	207.9629755825892	-15.086570901282812	-15.600102761147408
ENSMUSG00000027276	mesor	1.5002852843143517	1.4642007142389135	2.496208004793304
ENSMUSG00000027276	phi	0.8800241581699502	0.8590289241023504	1.4642007142389135
ENSMUSG00000027276	logAmp	0.9021569204975418	0.8800241581699502	1.5002852843143517
ENSMUSG00000027281	mesor	0.8460175520774993	0.2743781438691355	1.75441510280902
ENSMUSG00000027281	phi	0.4001494374350336	0.0899690381308359	0.2743781438691355
ENSMUSG00000027281	logAmp	1.9470325917316555	0.4001494374350336	0.8460175520774993
ENSMUSG00000027282	mesor	54.488019512255015	2.8218624152589453	8.12773117011553
ENSMUSG00000027282	phi	26.00907545290988	4.383690572417953	2.8218624152589453
ENSMUSG00000027282	logAmp	380.11492853543433	26.00907545290988	54.488019512255015
ENSMUSG00000027284	mesor	-2.6035109404369723	1.4244531188317628	3.3481327360955064
ENSMUSG00000027284	logAmp	14.879263219286036	-1.1796612269448823	-2.6035109404369723
ENSMUSG00000027284	phi	-1.1796612269448823	0.6131605100945432	1.4244531188317628
ENSMUSG00000027285	phi	0.201057654772552	0.505837865258974	-1.2253270862391523
ENSMUSG00000027285	mesor	-2.1887792144831164	-1.2253270862391523	3.4661178543336075
ENSMUSG00000027285	logAmp	5.91152611842701	0.201057654772552	-2.1887792144831164
ENSMUSG00000027286	phi	6.949229511166047	1.5615203764552228	-0.5800362858373518
ENSMUSG00000027286	mesor	8.233799649207768	-0.5800362858373518	6.370510816128993
ENSMUSG00000027286	logAmp	49.94394703464243	6.949229511166047	8.233799649207768
ENSMUSG00000027287	logAmp	19.157786564116304	-0.5393922754017629	3.1964122093459237
ENSMUSG00000027287	phi	-0.5393922754017629	0.0750842644701771	-0.4397061240453815
ENSMUSG00000027287	mesor	3.1964122093459237	-0.4397061240453815	2.577464015508596
ENSMUSG00000027291	phi	-0.667714554491802	0.2464039194612351	0.13473353163183
ENSMUSG00000027291	mesor	0.9812536354012128	0.13473353163183	0.434712803541015
ENSMUSG00000027291	logAmp	6.8310497751969805	-0.667714554491802	0.9812536354012128
ENSMUSG00000027293	mesor	1.919089036913599	-0.3599430530957026	2.6946891311995693
ENSMUSG00000027293	phi	-1.7871702143032986	0.7587747667451032	-0.3599430530957026
ENSMUSG00000027293	logAmp	9.42530505633087	-1.7871702143032986	1.919089036913599
ENSMUSG00000027296	logAmp	0.8036837982268547	0.0030766430682416	-1.0632170212497012
ENSMUSG00000027296	phi	0.0030766430682416	0.0060163241182306	-0.0102293614709325
ENSMUSG00000027296	mesor	-1.0632170212497012	-0.0102293614709325	3.1494195406739665
ENSMUSG00000027298	phi	-0.1175773191919046	0.0509730987712092	0.1641013759667614
ENSMUSG00000027298	mesor	0.0135229280080224	0.1641013759667614	0.5698952489302124
ENSMUSG00000027298	logAmp	4.356645918706298	-0.1175773191919046	0.0135229280080224
ENSMUSG00000027300	logAmp	11.069940711863191	0.4002553257840694	-2.532079539294584
ENSMUSG00000027300	mesor	-2.532079539294584	-1.4635853276707205	6.805413639996312
ENSMUSG00000027300	phi	0.4002553257840694	2.8489568392232414	-1.4635853276707205
ENSMUSG00000027303	logAmp	10.515097588027302	2.6826612698901533	-2.0807877676493267
ENSMUSG00000027303	phi	2.6826612698901533	1.4566961220455068	-2.842749077791396
ENSMUSG00000027303	mesor	-2.0807877676493267	-2.842749077791396	12.804064696894056
ENSMUSG00000027304	phi	-3.2406652400287816	0.5074029591979297	-0.6573598761624946
ENSMUSG00000027304	mesor	-7.744258625881448	-0.6573598761624946	7.890991169609522
ENSMUSG00000027304	logAmp	40.99652045393164	-3.2406652400287816	-7.744258625881448
ENSMUSG00000027305	mesor	-1.5031486442580386	-2.761202502021268	6.878350727315628
ENSMUSG00000027305	logAmp	18.70357181688215	0.5741415321721044	-1.5031486442580386
ENSMUSG00000027305	phi	0.5741415321721044	2.813294570639733	-2.761202502021268
ENSMUSG00000027306	logAmp	2.384726022190086	0.4117807757640407	-0.2969355910517324
ENSMUSG00000027306	mesor	-0.2969355910517324	-0.405620830558366	0.6037091188198359
ENSMUSG00000027306	phi	0.4117807757640407	0.2927396057926081	-0.405620830558366
ENSMUSG00000027309	mesor	0.9696182828367632	-0.8591073178301756	1.4279480183265714
ENSMUSG00000027309	phi	0.1447065507540647	4.064927443285845	-0.8591073178301756
ENSMUSG00000027309	logAmp	0.8133779834216837	0.1447065507540647	0.9696182828367632
ENSMUSG00000027312	logAmp	24.67852108792855	0.1638665699246198	-7.370969830916838
ENSMUSG00000027312	phi	0.1638665699246198	0.1408963547595908	-0.6987578618506004
ENSMUSG00000027312	mesor	-7.370969830916838	-0.6987578618506004	5.23497890139879
ENSMUSG00000027313	mesor	-0.1542056386840494	0.0091116624393294	1.027798791014176
ENSMUSG00000027313	logAmp	0.0320827952175396	0.0035713034880013	-0.1542056386840494
ENSMUSG00000027313	phi	0.0035713034880013	0.0028230914067906	0.0091116624393294
ENSMUSG00000027314	logAmp	237479966.6324364	-151149198.76259437	15415.140753747188
ENSMUSG00000027314	mesor	15415.140753747188	-7639.952482407782	2.522427390591986
ENSMUSG00000027314	phi	-151149198.76259437	112796456.20369904	-7639.952482407782
ENSMUSG00000027315	logAmp	2.1599077418203065	0.0019638339461878	-0.0392141749025104
ENSMUSG00000027315	phi	0.0019638339461878	0.0031946501699492	-0.0584043774695049
ENSMUSG00000027315	mesor	-0.0392141749025104	-0.0584043774695049	1.0681195136110966
ENSMUSG00000027318	logAmp	70392368.02697487	12984660.916561976	-1276.6064918434956
ENSMUSG00000027318	mesor	-1276.6064918434956	-3222.570508165206	2.5720239312994835
ENSMUSG00000027318	phi	12984660.916561976	8455791.929076513	-3222.570508165206
ENSMUSG00000027322	mesor	-22426.23015557207	-13557.627066496518	4.466947094798768
ENSMUSG00000027322	logAmp	212912744.4204111	150916238.1906587	-22426.23015557207
ENSMUSG00000027322	phi	150916238.1906587	232727633.52877152	-13557.627066496518
ENSMUSG00000027323	logAmp	6.256475152649473	-0.0759000964371523	0.8984547371314053
ENSMUSG00000027323	phi	-0.0759000964371523	0.0042173307956793	-0.0493688902589002
ENSMUSG00000027323	mesor	0.8984547371314053	-0.0493688902589002	0.5784459840337794
ENSMUSG00000027324	phi	4.077085033596289	1.1062396431405674	-1.3228220729559372
ENSMUSG00000027324	logAmp	18.63821984318098	4.077085033596289	-1.961885534808341
ENSMUSG00000027324	mesor	-1.961885534808341	-1.3228220729559372	3.932638917127186
ENSMUSG00000027326	mesor	2681.662835937748	-2627.1459540516653	0.8313685430133075
ENSMUSG00000027326	phi	-27184420.791835256	21587361.867202803	-2627.1459540516653
ENSMUSG00000027326	logAmp	249805452.0390065	-27184420.791835256	2681.662835937748
ENSMUSG00000027327	logAmp	3.5037841652904085	0.1197959327442507	-0.4550660903398808
ENSMUSG00000027327	phi	0.1197959327442507	0.274260847276955	0.4608907100737309
ENSMUSG00000027327	mesor	-0.4550660903398808	0.4608907100737309	5.04285620894322
ENSMUSG00000027329	mesor	0.4974643451318109	-1.076270314784805	1.8940529362529264
ENSMUSG00000027329	phi	-0.1654856492515969	1.0968282807531695	-1.076270314784805
ENSMUSG00000027329	logAmp	2.705572248243647	-0.1654856492515969	0.4974643451318109
ENSMUSG00000027330	logAmp	5.489439801559852	-0.6418753293442427	-1.0291571096179295
ENSMUSG00000027330	phi	-0.6418753293442427	0.0915794624254149	0.0604915003067686
ENSMUSG00000027330	mesor	-1.0291571096179295	0.0604915003067686	1.344412330040115
ENSMUSG00000027331	logAmp	2.225766973342481	0.0142476754134926	-0.0839223157357876
ENSMUSG00000027331	phi	0.0142476754134926	0.0102747455344772	-0.0607039794060227
ENSMUSG00000027331	mesor	-0.0839223157357876	-0.0607039794060227	0.3588076558709687
ENSMUSG00000027332	mesor	0.2440670142924667	-0.7955135248004088	5.107266532746523
ENSMUSG00000027332	logAmp	85.35226170852033	-6.932121790070778	0.2440670142924667
ENSMUSG00000027332	phi	-6.932121790070778	0.7500872666183984	-0.7955135248004088
ENSMUSG00000027333	mesor	13588.167697980669	13711.719020463404	2.6986591005996945
ENSMUSG00000027333	logAmp	590041000.9796783	255384152.59116504	13588.167697980669
ENSMUSG00000027333	phi	255384152.59116504	243311569.61167327	13711.719020463404
ENSMUSG00000027340	mesor	-1.1252947700957077	-0.3488445009753221	3.66754990306694
ENSMUSG00000027340	phi	0.3572672236887456	0.0847726726638219	-0.3488445009753221
ENSMUSG00000027340	logAmp	1.5675262348769798	0.3572672236887456	-1.1252947700957077
ENSMUSG00000027341	phi	3.716386325235068	0.4666966206252101	-1.5544063996253237
ENSMUSG00000027341	logAmp	47.590569470300494	3.716386325235068	-2.050867302348551
ENSMUSG00000027341	mesor	-2.050867302348551	-1.5544063996253237	11.18688652430284
ENSMUSG00000027342	phi	2.799338983662646	1.7791167982207856	0.8655591267874589
ENSMUSG00000027342	mesor	-1.14835283306056	0.8655591267874589	4.026512939884345
ENSMUSG00000027342	logAmp	12.391540704820429	2.799338983662646	-1.14835283306056
ENSMUSG00000027344	phi	3415202.546654349	1608030.2451896658	219.89326866595164
ENSMUSG00000027344	logAmp	20250040.510529283	3415202.546654349	1552.224783863595
ENSMUSG00000027344	mesor	1552.224783863595	219.89326866595164	0.1674336023995415
ENSMUSG00000027346	phi	0.0361339690497111	0.0699529479223758	-0.1151064954991457
ENSMUSG00000027346	mesor	-0.2139476148963796	-0.1151064954991457	1.4172236848745787
ENSMUSG00000027346	logAmp	0.5467294846924533	0.0361339690497111	-0.2139476148963796
ENSMUSG00000027347	phi	0.859907294542161	0.4131747690307809	-0.2231131645630328
ENSMUSG00000027347	mesor	-1.6669732278972755	-0.2231131645630328	1.918068867400589
ENSMUSG00000027347	logAmp	3.209904972047996	0.859907294542161	-1.6669732278972755
ENSMUSG00000027349	logAmp	33.89733249261304	4.344003995683028	-4.020452451861397
ENSMUSG00000027349	phi	4.344003995683028	0.9360427603136404	-2.8887004734203194
ENSMUSG00000027349	mesor	-4.020452451861397	-2.8887004734203194	15.33910243718323
ENSMUSG00000027351	logAmp	1.84852164624866	-0.4320108349780844	-2.3699513093934166
ENSMUSG00000027351	mesor	-2.3699513093934166	0.5540232384967911	3.039403700725924
ENSMUSG00000027351	phi	-0.4320108349780844	0.101002765959613	0.5540232384967911
ENSMUSG00000027353	phi	-0.9380270751958668	0.26286001315494	-0.1107315192261789
ENSMUSG00000027353	mesor	-1.821055838251388	-0.1107315192261789	1.5020249175135345
ENSMUSG00000027353	logAmp	6.741640483555323	-0.9380270751958668	-1.821055838251388
ENSMUSG00000027356	logAmp	0.8269086663311548	-0.0862805677112341	0.4810657173380761
ENSMUSG00000027356	phi	-0.0862805677112341	0.1768646648004701	0.0345904275477277
ENSMUSG00000027356	mesor	0.4810657173380761	0.0345904275477277	1.2811507404214373
ENSMUSG00000027357	mesor	-1.4083266344278884	2.50395686867148	4.478473510195757
ENSMUSG00000027357	phi	-2.1292340809568864	3.0862441551799145	2.50395686867148
ENSMUSG00000027357	logAmp	8.550213179575596	-2.1292340809568864	-1.4083266344278884
ENSMUSG00000027358	phi	0.3529918010670084	0.1046253654519735	-0.7472342922493801
ENSMUSG00000027358	logAmp	10.352934177269823	0.3529918010670084	-3.911857555111773
ENSMUSG00000027358	mesor	-3.911857555111773	-0.7472342922493801	5.642789868277292
ENSMUSG00000027359	logAmp	5.1390749190207	0.4014710866526347	-1.9344155188316785
ENSMUSG00000027359	phi	0.4014710866526347	2.8804101727946496	-1.20344453156325
ENSMUSG00000027359	mesor	-1.9344155188316785	-1.20344453156325	4.80093628614088
ENSMUSG00000027360	logAmp	30.203445789094868	-7.342226967970706	6.842596922971899
ENSMUSG00000027360	phi	-7.342226967970706	2.003705978148739	-1.8108658378392055
ENSMUSG00000027360	mesor	6.842596922971899	-1.8108658378392055	3.1906445025235164
ENSMUSG00000027361	logAmp	3.483871143258491	0.8007492220928605	-0.2765378338506373
ENSMUSG00000027361	phi	0.8007492220928605	0.2773239353827263	-0.6893637504963996
ENSMUSG00000027361	mesor	-0.2765378338506373	-0.6893637504963996	4.231026974976216
ENSMUSG00000027363	logAmp	37.40249697650682	-1.9067542908600432	-10.46599380242892
ENSMUSG00000027363	phi	-1.9067542908600432	1.4033819695570169	-1.7455559192641688
ENSMUSG00000027363	mesor	-10.46599380242892	-1.7455559192641688	7.325518319471456
ENSMUSG00000027364	mesor	-2949.1122863688297	6928.816508075512	2.6879476620738085
ENSMUSG00000027364	phi	201528903.0975816	176227189.005929	6928.816508075512
ENSMUSG00000027364	logAmp	304253656.916238	201528903.0975816	-2949.1122863688297
ENSMUSG00000027365	logAmp	3.019255681683124	5.484860802674819e-07	-2.129711268466399
ENSMUSG00000027365	phi	5.484860802674819e-07	1.6484607180908026e-13	-5.76733538129615e-07
ENSMUSG00000027365	mesor	-2.129711268466399	-5.76733538129615e-07	2.239387121678364
ENSMUSG00000027366	mesor	4.774279786998294	0.870745867656077	2.1780817492871645
ENSMUSG00000027366	phi	5.496456755690306	0.7430107191450585	0.870745867656077
ENSMUSG00000027366	logAmp	43.27276454460559	5.496456755690306	4.774279786998294
ENSMUSG00000027367	mesor	-4.445474000694739	-0.6488123190044136	8.412315303679291
ENSMUSG00000027367	phi	-0.1726305166825661	0.1431225466347294	-0.6488123190044136
ENSMUSG00000027367	logAmp	5.222511671131159	-0.1726305166825661	-4.445474000694739
ENSMUSG00000027368	logAmp	4.596318481016251	-0.4651590774302545	-1.382314629516835
ENSMUSG00000027368	phi	-0.4651590774302545	0.4845043024819938	0.1546431119374311
ENSMUSG00000027368	mesor	-1.382314629516835	0.1546431119374311	0.8102161225099933
ENSMUSG00000027371	logAmp	45.67819602970126	-11.557330031986163	12.816680959169132
ENSMUSG00000027371	phi	-11.557330031986163	3.3695776780980533	-2.154712350913719
ENSMUSG00000027371	mesor	12.816680959169132	-2.154712350913719	6.254603012054254
ENSMUSG00000027374	mesor	-4.664664341635699	-3.567910443790363	15.650346024956011
ENSMUSG00000027374	phi	-10.629331023674888	8.78970906558164	-3.567910443790363
ENSMUSG00000027374	logAmp	36.96647676962347	-10.629331023674888	-4.664664341635699
ENSMUSG00000027375	phi	-0.0300059645268049	0.6359161064155593	-0.7675683143786612
ENSMUSG00000027375	logAmp	7.576898023917255	-0.0300059645268049	0.0203892806613483
ENSMUSG00000027375	mesor	0.0203892806613483	-0.7675683143786612	0.9271065846879522
ENSMUSG00000027376	phi	1.4381563395206804	0.3232137266975199	0.3003399458756895
ENSMUSG00000027376	mesor	2.0965699654462537	0.3003399458756895	2.540987300910864
ENSMUSG00000027376	logAmp	8.736683738512953	1.4381563395206804	2.0965699654462537
ENSMUSG00000027377	phi	0.3400607298580163	0.0154094066328016	0.0678363333652632
ENSMUSG00000027377	mesor	1.5000903778321144	0.0678363333652632	0.2992916955134974
ENSMUSG00000027377	logAmp	7.525998830493002	0.3400607298580163	1.5000903778321144
ENSMUSG00000027378	logAmp	2.0913024966635057	0.0574611967689337	0.0750590346273841
ENSMUSG00000027378	phi	0.0574611967689337	0.0031126176502864	-0.037963196760718
ENSMUSG00000027378	mesor	0.0750590346273841	-0.037963196760718	1.7550988018655156
ENSMUSG00000027379	logAmp	51809119.9660996	-19539852.932169557	2563.971540641966
ENSMUSG00000027379	phi	-19539852.932169557	35069816.270759955	-1736.1036493756835
ENSMUSG00000027379	mesor	2563.971540641966	-1736.1036493756835	0.307752493084909
ENSMUSG00000027381	phi	0.0605134712241112	0.0694008472494669	-0.0456879947019434
ENSMUSG00000027381	mesor	-0.6044173511463441	-0.0456879947019434	3.2543704285119643
ENSMUSG00000027381	logAmp	0.7201180970844816	0.0605134712241112	-0.6044173511463441
ENSMUSG00000027384	phi	-4.632289966754913	2.158556163579767	1.9328122988661225
ENSMUSG00000027384	mesor	2.2205332628029075	1.9328122988661225	5.030864761962769
ENSMUSG00000027384	logAmp	22.23002768710011	-4.632289966754913	2.2205332628029075
ENSMUSG00000027387	phi	-0.1404020312279459	1.1436859544421103	0.6687468968395125
ENSMUSG00000027387	logAmp	0.9619518609285184	-0.1404020312279459	-1.1685938343152
ENSMUSG00000027387	mesor	-1.1685938343152	0.6687468968395125	5.694119387689812
ENSMUSG00000027394	mesor	-1.5199478990897872	2.220132792629728	4.999420643155025
ENSMUSG00000027394	logAmp	4.36536119438959	-1.0072866941254277	-1.5199478990897872
ENSMUSG00000027394	phi	-1.0072866941254277	2.7889243232026546	2.220132792629728
ENSMUSG00000027395	mesor	-2.007368245984956	-0.024514760522318	3.689101973901371
ENSMUSG00000027395	phi	0.8469173265509451	0.4061927325088844	-0.024514760522318
ENSMUSG00000027395	logAmp	2.804891948496948	0.8469173265509451	-2.007368245984956
ENSMUSG00000027397	logAmp	0.7888292336737357	0.0174265812043989	-0.7006761341409704
ENSMUSG00000027397	phi	0.0174265812043989	0.2397013727302805	0.1588601842145304
ENSMUSG00000027397	mesor	-0.7006761341409704	0.1588601842145304	2.800415568226888
ENSMUSG00000027398	phi	0.1574868143513944	0.1314889227676917	0.3192568143074101
ENSMUSG00000027398	logAmp	0.304817505672218	0.1574868143513944	0.0852407975381161
ENSMUSG00000027398	mesor	0.0852407975381161	0.3192568143074101	1.5362538905349366
ENSMUSG00000027399	logAmp	2.599034529693929	0.8706507135211421	-1.1262309576882008
ENSMUSG00000027399	phi	0.8706507135211421	0.6269092949233352	0.1391818081284402
ENSMUSG00000027399	mesor	-1.1262309576882008	0.1391818081284402	1.2876087052913137
ENSMUSG00000027404	phi	-1278976094.9632864	934785241.5194097	9072.446457582402
ENSMUSG00000027404	mesor	3501.6711194973573	9072.446457582402	11.786561217068323
ENSMUSG00000027404	logAmp	2270336659.152971	-1278976094.9632864	3501.6711194973573
ENSMUSG00000027405	logAmp	2.273500629602203	0.3201227469969985	-0.7289392270789091
ENSMUSG00000027405	mesor	-0.7289392270789091	-0.0971092757716747	2.3281912366697304
ENSMUSG00000027405	phi	0.3201227469969985	0.2549727163752849	-0.0971092757716747
ENSMUSG00000027406	mesor	-15.138763417232845	0.2433439183247361	14.970353604073471
ENSMUSG00000027406	phi	-0.53066045022004	20.04149377778017	0.2433439183247361
ENSMUSG00000027406	logAmp	68.32454958030644	-0.53066045022004	-15.138763417232845
ENSMUSG00000027408	mesor	0.4469143053772986	0.1830567439871676	0.9964025284262832
ENSMUSG00000027408	phi	0.0830626246538553	0.0336637041456388	0.1830567439871676
ENSMUSG00000027408	logAmp	1.0601633999625266	0.0830626246538553	0.4469143053772986
ENSMUSG00000027411	mesor	-0.7130133109638755	-0.6758504830371751	7.918731436004018
ENSMUSG00000027411	phi	-3.03747671679784	2.2828942464547906	-0.6758504830371751
ENSMUSG00000027411	logAmp	18.290718953229625	-3.03747671679784	-0.7130133109638755
ENSMUSG00000027412	logAmp	0.9200950507305466	-0.0708926419003607	-0.7069929107450238
ENSMUSG00000027412	mesor	-0.7069929107450238	-0.1628462035178399	2.8561841068622096
ENSMUSG00000027412	phi	-0.0708926419003607	0.0440309269751596	-0.1628462035178399
ENSMUSG00000027420	mesor	0.3776686095813034	-0.0479184980296687	0.1608372973480615
ENSMUSG00000027420	phi	0.9520657697918768	0.4677312807159339	-0.0479184980296687
ENSMUSG00000027420	logAmp	5.723951641765357	0.9520657697918768	0.3776686095813034
ENSMUSG00000027422	logAmp	14.1281719276822	1.9689418219224477	-3.8386368308709247
ENSMUSG00000027422	phi	1.9689418219224477	0.2957317478741522	-0.8899417843941163
ENSMUSG00000027422	mesor	-3.8386368308709247	-0.8899417843941163	7.259399965419583
ENSMUSG00000027423	mesor	6.306799131499711	-0.2250959915949117	4.4920191031408985
ENSMUSG00000027423	phi	0.9468232634790554	0.124663225919472	-0.2250959915949117
ENSMUSG00000027423	logAmp	23.24772439077893	0.9468232634790554	6.306799131499711
ENSMUSG00000027424	mesor	1.8559681975189375	0.3585462283475141	5.391779658780627
ENSMUSG00000027424	logAmp	7.139387875896804	-0.1763166600261233	1.8559681975189375
ENSMUSG00000027424	phi	-0.1763166600261233	0.0394684668151636	0.3585462283475141
ENSMUSG00000027425	mesor	-5.285121763147654	1.4039546339652786	6.242232303383696
ENSMUSG00000027425	phi	-2.826760162343926	0.5016845803347606	1.4039546339652786
ENSMUSG00000027425	logAmp	19.082112141195346	-2.826760162343926	-5.285121763147654
ENSMUSG00000027427	mesor	-3.280182048323232	0.4250907714726256	1.3576988224182631
ENSMUSG00000027427	phi	-3.5676196356127443	1.5786362229319555	0.4250907714726256
ENSMUSG00000027427	logAmp	12.392909039846462	-3.5676196356127443	-3.280182048323232
ENSMUSG00000027428	logAmp	3360227173.72702	-836550714.2441974	93512.0459694966
ENSMUSG00000027428	phi	-836550714.2441974	479625800.74841607	-25141.379942704534
ENSMUSG00000027428	mesor	93512.0459694966	-25141.379942704534	7.271924531803521
ENSMUSG00000027429	phi	0.2266635145913765	0.0599520442596334	0.0229031950570064
ENSMUSG00000027429	mesor	0.5831858082741541	0.0229031950570064	1.080167118093223
ENSMUSG00000027429	logAmp	2.260639647514709	0.2266635145913765	0.5831858082741541
ENSMUSG00000027430	logAmp	45.040994072687774	2.240338196466638	-0.0295567769504784
ENSMUSG00000027430	phi	2.240338196466638	2.6068816419151197	1.8005406579825782
ENSMUSG00000027430	mesor	-0.0295567769504784	1.8005406579825782	4.723379478632831
ENSMUSG00000027433	phi	-0.5056220391353784	0.2219500478833975	-0.1992671992871731
ENSMUSG00000027433	mesor	-1.778233494444023	-0.1992671992871731	2.1203411465489186
ENSMUSG00000027433	logAmp	4.040229206841643	-0.5056220391353784	-1.778233494444023
ENSMUSG00000027435	phi	-1.3814630440786362	1.2768752954975922	-0.8261579155892438
ENSMUSG00000027435	logAmp	3.544988258549002	-1.3814630440786362	-0.4178299581477402
ENSMUSG00000027435	mesor	-0.4178299581477402	-0.8261579155892438	4.040455184579614
ENSMUSG00000027438	logAmp	63.930215093974304	4.085689772714365	-8.572408898194395
ENSMUSG00000027438	phi	4.085689772714365	3.747235736956809	2.5068979900663213
ENSMUSG00000027438	mesor	-8.572408898194395	2.5068979900663213	4.946133918308565
ENSMUSG00000027439	mesor	-15123.162835378109	1605.119963550704	4.076434825982661
ENSMUSG00000027439	phi	-140394215.71457705	33605619.378617905	1605.119963550704
ENSMUSG00000027439	logAmp	872760563.3322823	-140394215.71457705	-15123.162835378109
ENSMUSG00000027447	mesor	-12862.424830033808	-17829.52499488435	17.658789735811993
ENSMUSG00000027447	logAmp	568575009.5147085	-162628158.80559584	-12862.424830033808
ENSMUSG00000027447	phi	-162628158.80559584	143903347.5920326	-17829.52499488435
ENSMUSG00000027452	mesor	-0.713890340541476	-0.0660584511646006	0.4777743903640442
ENSMUSG00000027452	phi	-0.5781414108713916	0.6223831034021389	-0.0660584511646006
ENSMUSG00000027452	logAmp	1.8143234535412447	-0.5781414108713916	-0.713890340541476
ENSMUSG00000027454	mesor	-1.0641904476554662	-0.6013166858149459	2.7925816128582683
ENSMUSG00000027454	phi	-2.144383940101801	0.7029987229291388	-0.6013166858149459
ENSMUSG00000027454	logAmp	14.961982840493784	-2.144383940101801	-1.0641904476554662
ENSMUSG00000027455	phi	-2.643120879838836	5.864519508773926	-3.3880979113539547
ENSMUSG00000027455	mesor	0.0715067463045366	-3.3880979113539547	16.446701080409607
ENSMUSG00000027455	logAmp	1.3479129776347596	-2.643120879838836	0.0715067463045366
ENSMUSG00000027456	mesor	0.9879538473026492	-1.9646023466048585e-13	0.2747552107439832
ENSMUSG00000027456	logAmp	3.556392111499434	-7.064238896479555e-13	0.9879538473026492
ENSMUSG00000027456	phi	-7.064238896479555e-13	1.4178842373405808e-25	-1.9646023466048585e-13
ENSMUSG00000027457	mesor	-4.891967124492655	0.4393240829944278	0.154818227771548
ENSMUSG00000027457	phi	-13.88444942383481	1.247138069382405	0.4393240829944278
ENSMUSG00000027457	logAmp	154.65602220675595	-13.88444942383481	-4.891967124492655
ENSMUSG00000027459	logAmp	0.5228743772906558	0.1660578945980732	0.0835105624725391
ENSMUSG00000027459	phi	0.1660578945980732	0.0939443028566046	-0.4549727441520222
ENSMUSG00000027459	mesor	0.0835105624725391	-0.4549727441520222	5.657797489562255
ENSMUSG00000027460	logAmp	0.284929463952596	-0.0822879100962732	0.2163036020436974
ENSMUSG00000027460	phi	-0.0822879100962732	0.0384484892305066	-0.0428225376441804
ENSMUSG00000027460	mesor	0.2163036020436974	-0.0428225376441804	0.1906080188920185
ENSMUSG00000027463	phi	-2.445230897323869	0.688866120451918	-0.3307988199170415
ENSMUSG00000027463	logAmp	9.437853294630438	-2.445230897323869	0.3524395910677534
ENSMUSG00000027463	mesor	0.3524395910677534	-0.3307988199170415	1.052763171060222
ENSMUSG00000027465	logAmp	5.717721930551377	-1.0865121239856212	-2.358893235196051
ENSMUSG00000027465	mesor	-2.358893235196051	0.2550632486663765	9.878794033767164
ENSMUSG00000027465	phi	-1.0865121239856212	0.2230031196190434	0.2550632486663765
ENSMUSG00000027466	logAmp	20.41652469652598	-2.0730565033715598	-8.934251300981094
ENSMUSG00000027466	mesor	-8.934251300981094	-1.3145493315608068	16.62183498035919
ENSMUSG00000027466	phi	-2.0730565033715598	6.309531210467728	-1.3145493315608068
ENSMUSG00000027469	phi	22644723.709886186	5503652.321136812	-28.83915236713472
ENSMUSG00000027469	mesor	-1707.5243449504685	-28.83915236713472	0.5209951643078401
ENSMUSG00000027469	logAmp	98394602.6494882	22644723.709886186	-1707.5243449504685
ENSMUSG00000027472	mesor	7.994380062193101	0.1786332265652608	11.441997629175894
ENSMUSG00000027472	phi	-12.310588285559389	4.08535320063234	0.1786332265652608
ENSMUSG00000027472	logAmp	43.472362735271545	-12.310588285559389	7.994380062193101
ENSMUSG00000027474	phi	0.4034156113497683	0.1555004548572586	-1.0006363400044491
ENSMUSG00000027474	mesor	-3.871028180993238	-1.0006363400044491	6.622873144756347
ENSMUSG00000027474	logAmp	10.513409832855478	0.4034156113497683	-3.871028180993238
ENSMUSG00000027475	phi	-1.5525860255313255	0.1680323546788899	0.7478407352616833
ENSMUSG00000027475	logAmp	23.62434851265322	-1.5525860255313255	-4.839945948902901
ENSMUSG00000027475	mesor	-4.839945948902901	0.7478407352616833	5.222556671228339
ENSMUSG00000027478	logAmp	0.1668973693916043	-0.0109700821735562	0.2392179950902205
ENSMUSG00000027478	mesor	0.2392179950902205	-0.1267074736709312	1.6495627297696849
ENSMUSG00000027478	phi	-0.0109700821735562	0.0772083287344409	-0.1267074736709312
ENSMUSG00000027479	phi	-1.488933154283535	0.5905867374038948	1.254813486961931
ENSMUSG00000027479	mesor	6.56728289970027	1.254813486961931	4.6510411376547545
ENSMUSG00000027479	logAmp	51.80267280327339	-1.488933154283535	6.56728289970027
ENSMUSG00000027487	phi	-0.8848574415196934	0.6428282404303203	-0.0871323147996414
ENSMUSG00000027487	logAmp	1.91207053323218	-0.8848574415196934	1.1554919591244428
ENSMUSG00000027487	mesor	1.1554919591244428	-0.0871323147996414	1.5594936686931469
ENSMUSG00000027488	mesor	1.5536875909037389	0.7911367630291088	10.46319682720694
ENSMUSG00000027488	phi	2.1335367318678053	0.927775337437857	0.7911367630291088
ENSMUSG00000027488	logAmp	4.916879693787323	2.1335367318678053	1.5536875909037389
ENSMUSG00000027489	phi	0.0257908008641397	0.0273322317690189	-0.0654062675843238
ENSMUSG00000027489	logAmp	0.0244446638096983	0.0257908008641397	-0.0622856724944447
ENSMUSG00000027489	mesor	-0.0622856724944447	-0.0654062675843238	0.159526331706992
ENSMUSG00000027490	logAmp	514256958.14087474	-26202234.49438495	30340.81282019964
ENSMUSG00000027490	phi	-26202234.49438495	42141921.14782193	-2265.276461330126
ENSMUSG00000027490	mesor	30340.81282019964	-2265.276461330126	5.845437640864786
ENSMUSG00000027495	mesor	-0.0300612805460902	-1.0715193241665069	18.02886221547934
ENSMUSG00000027495	logAmp	1.454965357506592	-2.1400839040792183	-0.0300612805460902
ENSMUSG00000027495	phi	-2.1400839040792183	3.218839784245123	-1.0715193241665069
ENSMUSG00000027496	logAmp	1.6132985147046128	-0.0856359015385249	-0.990617640310042
ENSMUSG00000027496	phi	-0.0856359015385249	0.0765756675358721	0.2884102414143821
ENSMUSG00000027496	mesor	-0.990617640310042	0.2884102414143821	1.3873106479115322
ENSMUSG00000027498	logAmp	24.27247440298904	-3.2603292030316404	6.816145216749044
ENSMUSG00000027498	mesor	6.816145216749044	-0.579538169652807	3.8469235290602497
ENSMUSG00000027498	phi	-3.2603292030316404	0.4970771744361538	-0.579538169652807
ENSMUSG00000027500	logAmp	22954596.87332404	5705638.843699677	1117.5388388016324
ENSMUSG00000027500	phi	5705638.843699677	23878847.335012577	-244.2185617470102
ENSMUSG00000027500	mesor	1117.5388388016324	-244.2185617470102	0.0971014149574518
ENSMUSG00000027502	logAmp	23.591062357281743	-4.272517208876704	-0.4447469226305926
ENSMUSG00000027502	mesor	-0.4447469226305926	-2.6988069400972727	6.37044432432943
ENSMUSG00000027502	phi	-4.272517208876704	4.312257002199845	-2.6988069400972727
ENSMUSG00000027505	mesor	0.7313336401156156	0.1028616436511029	0.6129374759696009
ENSMUSG00000027505	phi	0.1227356550649203	0.0172823945911172	0.1028616436511029
ENSMUSG00000027505	logAmp	0.8734305042068199	0.1227356550649203	0.7313336401156156
ENSMUSG00000027506	mesor	0.6201311200911288	-1.2286916513270127	4.195553743917523
ENSMUSG00000027506	logAmp	17.860705123620036	1.4955996876093487	0.6201311200911288
ENSMUSG00000027506	phi	1.4955996876093487	1.4321568432055585	-1.2286916513270127
ENSMUSG00000027508	logAmp	102.74405348613556	-21.751315705226247	18.56293997535788
ENSMUSG00000027508	phi	-21.751315705226247	6.247241376639572	-3.436754155194848
ENSMUSG00000027508	mesor	18.56293997535788	-3.436754155194848	3.503095892324157
ENSMUSG00000027509	logAmp	767036510.2239565	-208724708.18014765	-26136.01182092258
ENSMUSG00000027509	phi	-208724708.18014765	150380559.12998646	4769.028233851644
ENSMUSG00000027509	mesor	-26136.01182092258	4769.028233851644	5.571900844057674
ENSMUSG00000027510	mesor	-1.2051994236920995	0.7334408017672457	5.299329569702723
ENSMUSG00000027510	phi	1.0597548192002746	1.1717017237922764	0.7334408017672457
ENSMUSG00000027510	logAmp	1.6808266062022224	1.0597548192002746	-1.2051994236920995
ENSMUSG00000027513	logAmp	0.6957065512082166	-0.1913680375544761	-0.3691237524198363
ENSMUSG00000027513	phi	-0.1913680375544761	0.0832074345889938	0.1947211049126457
ENSMUSG00000027513	mesor	-0.3691237524198363	0.1947211049126457	1.0012838978331755
ENSMUSG00000027514	mesor	1.7926949515431807	2.85371813483494	1.959088002542682
ENSMUSG00000027514	phi	-3.4480411685326464	5.519916535202117	2.85371813483494
ENSMUSG00000027514	logAmp	28.605256769618897	-3.4480411685326464	1.7926949515431807
ENSMUSG00000027519	mesor	-3.243055149258226	1.0325001689339148	4.268324356905218
ENSMUSG00000027519	phi	0.0227611681463964	0.3027624531278395	1.0325001689339148
ENSMUSG00000027519	logAmp	15.238635950313585	0.0227611681463964	-3.243055149258226
ENSMUSG00000027522	logAmp	2012631309.100182	-1251408853.129032	-24768.138445465014
ENSMUSG00000027522	mesor	-24768.138445465014	1877.1828206514383	4.849052829366151
ENSMUSG00000027522	phi	-1251408853.129032	1229439062.6124778	1877.1828206514383
ENSMUSG00000027523	phi	-469412869.2631069	98973124.77277072	3355.335802472244
ENSMUSG00000027523	logAmp	3894298239.938636	-469412869.2631069	-44053.45565295407
ENSMUSG00000027523	mesor	-44053.45565295407	3355.335802472244	11.8239880502256
ENSMUSG00000027525	mesor	0.3278794259566043	0.0728983062162261	0.0932811382809641
ENSMUSG00000027525	phi	0.1179077932186929	0.3018100689864826	0.0728983062162261
ENSMUSG00000027525	logAmp	1.6491278009282724	0.1179077932186929	0.3278794259566043
ENSMUSG00000027530	mesor	0.029132853363543	-0.0198945526817635	0.3187601741317447
ENSMUSG00000027530	logAmp	0.1993095462859622	0.0113389102524547	0.029132853363543
ENSMUSG00000027530	phi	0.0113389102524547	0.0054009954641109	-0.0198945526817635
ENSMUSG00000027531	mesor	-10.165808815550603	-3.2357767451220703	8.891468535330318
ENSMUSG00000027531	logAmp	65.58924531392915	4.162704471974234	-10.165808815550603
ENSMUSG00000027531	phi	4.162704471974234	1.1822067754675971	-3.2357767451220703
ENSMUSG00000027533	mesor	0.4679417979858566	-0.1358069151787593	2.337184567700053
ENSMUSG00000027533	logAmp	1.6237899728570016	-0.3010354188099659	0.4679417979858566
ENSMUSG00000027533	phi	-0.3010354188099659	0.0570580263292455	-0.1358069151787593
ENSMUSG00000027534	phi	-6.00182391084027	1.6191941985208476	-1.0599992320098044
ENSMUSG00000027534	mesor	7.70792555933725	-1.0599992320098044	1.8952911256028664
ENSMUSG00000027534	logAmp	34.13695353445988	-6.00182391084027	7.70792555933725
ENSMUSG00000027536	mesor	-0.4202291434526125	0.0931556354190846	2.109474339150148
ENSMUSG00000027536	phi	-0.3428767425245714	0.1851660974701314	0.0931556354190846
ENSMUSG00000027536	logAmp	0.7101726259796421	-0.3428767425245714	-0.4202291434526125
ENSMUSG00000027540	logAmp	17.70833475786512	6.219323636456989	-0.2097908441801181
ENSMUSG00000027540	phi	6.219323636456989	2.507039093042966	0.9231847240039814
ENSMUSG00000027540	mesor	-0.2097908441801181	0.9231847240039814	3.1811843920103584
ENSMUSG00000027544	phi	-1.6403747357786032	0.611153995703552	-0.3176915607177535
ENSMUSG00000027544	mesor	-4.051551172790258	-0.3176915607177535	1.1956156285289077
ENSMUSG00000027544	logAmp	27.751578038271035	-1.6403747357786032	-4.051551172790258
ENSMUSG00000027546	mesor	-9.818095967832097	1.5950926341006164	7.322240020692093
ENSMUSG00000027546	phi	-5.511707735408211	1.0074770939031048	1.5950926341006164
ENSMUSG00000027546	logAmp	46.1449805356074	-5.511707735408211	-9.818095967832097
ENSMUSG00000027550	phi	0.513960680427746	1.0041111973926842	-0.7795244761432962
ENSMUSG00000027550	mesor	-1.024205329087179	-0.7795244761432962	0.9695381738075888
ENSMUSG00000027550	logAmp	1.391324031311208	0.513960680427746	-1.024205329087179
ENSMUSG00000027551	mesor	-11.281887793045838	4.432562529097697	9.80088765047474
ENSMUSG00000027551	logAmp	56.42264632415555	0.4557509914872392	-11.281887793045838
ENSMUSG00000027551	phi	0.4557509914872392	9.33828061389832	4.432562529097697
ENSMUSG00000027552	logAmp	13.531016422560278	-0.2881557134749142	-2.0637720730562576
ENSMUSG00000027552	mesor	-2.0637720730562576	2.6226002723344264	6.151033794193266
ENSMUSG00000027552	phi	-0.2881557134749142	4.16773460410952	2.6226002723344264
ENSMUSG00000027555	logAmp	40988613.34858909	6420087.165044323	-2362.6896017642757
ENSMUSG00000027555	phi	6420087.165044323	9163854.615861189	-1987.2119611083133
ENSMUSG00000027555	mesor	-2362.6896017642757	-1987.2119611083133	0.5713917732261752
ENSMUSG00000027556	mesor	-1.8890093719217889	-0.5990586858236747	4.1974272694508805
ENSMUSG00000027556	phi	0.1863533528287118	1.0075019039045658	-0.5990586858236747
ENSMUSG00000027556	logAmp	3.5851272734840998	0.1863533528287118	-1.8890093719217889
ENSMUSG00000027559	mesor	0.3262666679907001	-0.0542903377906928	2.1783133184953947
ENSMUSG00000027559	logAmp	2.9844024598428525	-1.4496260016284916	0.3262666679907001
ENSMUSG00000027559	phi	-1.4496260016284916	0.7097004312165799	-0.0542903377906928
ENSMUSG00000027562	logAmp	34.003406227479175	5.00620182084437	3.845515150154492
ENSMUSG00000027562	phi	5.00620182084437	1.0272668148716837	1.8889890212887093
ENSMUSG00000027562	mesor	3.845515150154492	1.8889890212887093	6.489339084167275
ENSMUSG00000027566	phi	-5.157428669930068	9.34155106540056	-2.6882347701859155
ENSMUSG00000027566	logAmp	15.248214325272729	-5.157428669930068	-4.748285613906939
ENSMUSG00000027566	mesor	-4.748285613906939	-2.6882347701859155	14.41207241832872
ENSMUSG00000027569	phi	-3.069690534144589	0.9365095716472944	-1.0969441740081902
ENSMUSG00000027569	mesor	-3.905304681194431	-1.0969441740081902	9.648063329623138
ENSMUSG00000027569	logAmp	25.467189044217516	-3.069690534144589	-3.905304681194431
ENSMUSG00000027570	phi	-6678290.53439919	9002690.783464633	448.9692098764964
ENSMUSG00000027570	logAmp	18464338.99532903	-6678290.53439919	2535.555404758308
ENSMUSG00000027570	mesor	2535.555404758308	448.9692098764964	0.6320194462749739
ENSMUSG00000027573	mesor	-24.438740455736905	3.213551609192	13.674857059638097
ENSMUSG00000027573	logAmp	116.28962094144724	5.830094401466489	-24.438740455736905
ENSMUSG00000027573	phi	5.830094401466489	11.564290795510766	3.213551609192
ENSMUSG00000027574	logAmp	128339498.08408092	-30824984.84338516	-618.6935130152337
ENSMUSG00000027574	mesor	-618.6935130152337	2670.6367254974334	0.6333993541269465
ENSMUSG00000027574	phi	-30824984.84338516	24178136.139560543	2670.6367254974334
ENSMUSG00000027575	mesor	-3.801280918064201	-0.299316925733192	4.840796727896821
ENSMUSG00000027575	phi	0.971311857121608	1.671368595018942	-0.299316925733192
ENSMUSG00000027575	logAmp	21.46090161915105	0.971311857121608	-3.801280918064201
ENSMUSG00000027577	mesor	0.193140505701861	0.021533838765773	2.4908807566219844
ENSMUSG00000027577	phi	0.0680511546375886	0.2732337663985502	0.021533838765773
ENSMUSG00000027577	logAmp	0.7064073561913174	0.0680511546375886	0.193140505701861
ENSMUSG00000027579	mesor	0.1306911717027043	-0.0576947968391991	1.7624738079422395
ENSMUSG00000027579	phi	-0.0486266037519823	0.1440209725315733	-0.0576947968391991
ENSMUSG00000027579	logAmp	0.4014351792553748	-0.0486266037519823	0.1306911717027043
ENSMUSG00000027580	phi	1.0691243566591382	4.336978041189044	-3.088113690072099
ENSMUSG00000027580	logAmp	1.1462735272565865	1.0691243566591382	1.2459357532899566
ENSMUSG00000027580	mesor	1.2459357532899566	-3.088113690072099	9.252879284399516
ENSMUSG00000027582	phi	-11.241819982368474	0.810657816815408	-1.500398057306764
ENSMUSG00000027582	logAmp	160.2078308365657	-11.241819982368474	24.78659959767532
ENSMUSG00000027582	mesor	24.78659959767532	-1.500398057306764	6.627485357730353
ENSMUSG00000027583	phi	-0.4206278865202492	0.0108364752621387	-0.2229836110623481
ENSMUSG00000027583	mesor	9.419740870327358	-0.2229836110623481	4.788510027452603
ENSMUSG00000027583	logAmp	25.680197711344206	-0.4206278865202492	9.419740870327358
ENSMUSG00000027589	mesor	-0.5964877478391664	-0.5220552880830044	3.090228505890361
ENSMUSG00000027589	phi	0.5420832263033293	0.3189823688579805	-0.5220552880830044
ENSMUSG00000027589	logAmp	0.9599209789884828	0.5420832263033293	-0.5964877478391664
ENSMUSG00000027593	logAmp	1457558501.8423824	-194905420.91035372	-38080.12189255907
ENSMUSG00000027593	phi	-194905420.91035372	338562534.53473544	-8773.412111625701
ENSMUSG00000027593	mesor	-38080.12189255907	-8773.412111625701	15.19106816299786
ENSMUSG00000027597	mesor	0.8292232003471429	0.3659883004418043	11.518310937029174
ENSMUSG00000027597	phi	1.302292611235753	0.4171541528187631	0.3659883004418043
ENSMUSG00000027597	logAmp	4.105759490193018	1.302292611235753	0.8292232003471429
ENSMUSG00000027598	logAmp	4.890606425256427	-0.0331941462998252	-1.8005453756184326
ENSMUSG00000027598	phi	-0.0331941462998252	1.9969122999751496	1.1603122115449922
ENSMUSG00000027598	mesor	-1.8005453756184326	1.1603122115449922	3.1511811242657144
ENSMUSG00000027599	phi	0.6844145555997653	4.378416978320526	1.6136277866076751
ENSMUSG00000027599	mesor	-7.263854069313669	1.6136277866076751	8.126411770892641
ENSMUSG00000027599	logAmp	20.75355499128758	0.6844145555997653	-7.263854069313669
ENSMUSG00000027601	mesor	-7.109840358140167	1.1935939628101777	9.259533944007307
ENSMUSG00000027601	logAmp	21.503173207689294	-6.225572898315624	-7.109840358140167
ENSMUSG00000027601	phi	-6.225572898315624	1.91205200801557	1.1935939628101777
ENSMUSG00000027602	logAmp	1567854279.388155	774244580.5499586	48472.81762577408
ENSMUSG00000027602	phi	774244580.5499586	1340929220.810506	2057.9627680858976
ENSMUSG00000027602	mesor	48472.81762577408	2057.9627680858976	11.173313657372836
ENSMUSG00000027603	mesor	-0.4606287401459621	-0.3061744247331877	0.916088924459519
ENSMUSG00000027603	phi	1.020398173866023	0.3160887427190024	-0.3061744247331877
ENSMUSG00000027603	logAmp	3.745980226286538	1.020398173866023	-0.4606287401459621
ENSMUSG00000027605	mesor	1.96223462098058	-0.3778884761402638	3.0162258361923167
ENSMUSG00000027605	logAmp	4.298962169049975	0.2407090285364992	1.96223462098058
ENSMUSG00000027605	phi	0.2407090285364992	1.612787417914186	-0.3778884761402638
ENSMUSG00000027610	mesor	0.7279412404029754	-0.8574753659828581	5.297762496636916
ENSMUSG00000027610	phi	-0.4775371910500269	7.707822226288102	-0.8574753659828581
ENSMUSG00000027610	logAmp	5.697241557221301	-0.4775371910500269	0.7279412404029754
ENSMUSG00000027611	logAmp	1.925080455173597	0.5584327000496849	-0.1026310324155874
ENSMUSG00000027611	mesor	-0.1026310324155874	0.0268936940229313	1.2361655850533564
ENSMUSG00000027611	phi	0.5584327000496849	0.1648983873759108	0.0268936940229313
ENSMUSG00000027612	logAmp	4.276610282078156	-0.3772676556217272	0.5259233891132307
ENSMUSG00000027612	phi	-0.3772676556217272	0.04040198040611	-0.1182356405215207
ENSMUSG00000027612	mesor	0.5259233891132307	-0.1182356405215207	0.8362691813403665
ENSMUSG00000027613	mesor	4.846762205517097	-2.828561036032227	7.897235233688685
ENSMUSG00000027613	phi	-2.0353355969644387	7.556586793203176	-2.828561036032227
ENSMUSG00000027613	logAmp	21.46376511515033	-2.0353355969644387	4.846762205517097
ENSMUSG00000027615	phi	-359883787.2741174	198295818.44806263	-477.0863583974824
ENSMUSG00000027615	logAmp	2491156593.6152234	-359883787.2741174	-38619.31241723669
ENSMUSG00000027615	mesor	-38619.31241723669	-477.0863583974824	3.145012304575753
ENSMUSG00000027618	mesor	-65.04871434573953	2.582201690339825	10.42538144017184
ENSMUSG00000027618	phi	-121.7865512114414	4.318156727118197	2.582201690339825
ENSMUSG00000027618	logAmp	3442.9421761862336	-121.7865512114414	-65.04871434573953
ENSMUSG00000027620	logAmp	11.824958470005912	6.307118193223896	-3.699680017135892
ENSMUSG00000027620	mesor	-3.699680017135892	-1.9065595901477728	3.106850651819714
ENSMUSG00000027620	phi	6.307118193223896	3.3664429930965616	-1.9065595901477728
ENSMUSG00000027624	phi	0.0818574786819222	0.2741014231901294	0.28453925210356
ENSMUSG00000027624	logAmp	0.9440862756841308	0.0818574786819222	-0.4154377058376702
ENSMUSG00000027624	mesor	-0.4154377058376702	0.28453925210356	0.5685429457271103
ENSMUSG00000027628	mesor	-4.809402494285178	-4.725586497476017	10.421490531482473
ENSMUSG00000027628	logAmp	106.95502626941476	-2.424110993638674	-4.809402494285178
ENSMUSG00000027628	phi	-2.424110993638674	10.46569371196206	-4.725586497476017
ENSMUSG00000027630	logAmp	11.545781024664898	2.696485240262978	-5.2479991533325
ENSMUSG00000027630	phi	2.696485240262978	3.1090065230609243	-1.4663361895805465
ENSMUSG00000027630	mesor	-5.2479991533325	-1.4663361895805465	6.766764587497905
ENSMUSG00000027634	mesor	1.3282497385514993	0.5431133989899972	2.615572958546426
ENSMUSG00000027634	logAmp	11.390573465592752	1.2327335351500406	1.3282497385514993
ENSMUSG00000027634	phi	1.2327335351500406	0.1988583080533367	0.5431133989899972
ENSMUSG00000027635	logAmp	1.1024512159293314	-0.0850753076522035	-0.2003223230455962
ENSMUSG00000027635	mesor	-0.2003223230455962	0.099814290009241	0.8407942806598425
ENSMUSG00000027635	phi	-0.0850753076522035	0.1951669605963396	0.099814290009241
ENSMUSG00000027636	logAmp	156937867.603858	62622776.55866123	-4915.637086715236
ENSMUSG00000027636	phi	62622776.55866123	28915440.6907563	-1376.1957106547552
ENSMUSG00000027636	mesor	-4915.637086715236	-1376.1957106547552	1.6138356627043242
ENSMUSG00000027637	phi	0.2953101738830943	18.259403143911797	1.432215151844676
ENSMUSG00000027637	logAmp	40.10776399566302	0.2953101738830943	-6.99247705644612
ENSMUSG00000027637	mesor	-6.99247705644612	1.432215151844676	9.92208436652288
ENSMUSG00000027639	logAmp	32.4463103093706	0.4621260274420993	-3.248079627654293
ENSMUSG00000027639	phi	0.4621260274420993	0.0895718156024755	0.3482674932577629
ENSMUSG00000027639	mesor	-3.248079627654293	0.3482674932577629	2.206534424209916
ENSMUSG00000027641	logAmp	3.123019158713575	-0.0682047235296496	1.03482743391399
ENSMUSG00000027641	phi	-0.0682047235296496	0.1836834527439305	-0.4742877420698844
ENSMUSG00000027641	mesor	1.03482743391399	-0.4742877420698844	1.467704204787431
ENSMUSG00000027649	logAmp	69.14843983618215	-1.003524034838756	-3.0387393086839616
ENSMUSG00000027649	mesor	-3.0387393086839616	1.0214808262857948	5.859804659801311
ENSMUSG00000027649	phi	-1.003524034838756	0.1842784879068324	1.0214808262857948
ENSMUSG00000027650	mesor	-7.577527348765954	-3.645468744352071	2.5752902415368752
ENSMUSG00000027650	phi	1.7193287535009254	8.939761566732297	-3.645468744352071
ENSMUSG00000027650	logAmp	43.78753028424392	1.7193287535009254	-7.577527348765954
ENSMUSG00000027652	logAmp	32.08581324417681	-7.706596395947487	8.911981248612058
ENSMUSG00000027652	mesor	8.911981248612058	-3.057109654093101	3.5225701973104027
ENSMUSG00000027652	phi	-7.706596395947487	2.6541116685523334	-3.057109654093101
ENSMUSG00000027654	mesor	-0.6475184735357763	0.1110020186600712	0.6279986266816692
ENSMUSG00000027654	phi	-1.5262382970254291	0.5934435898877937	0.1110020186600712
ENSMUSG00000027654	logAmp	4.141240420184753	-1.5262382970254291	-0.6475184735357763
ENSMUSG00000027656	logAmp	4.643012290219328	0.1757782486749622	-1.5577336420498964
ENSMUSG00000027656	phi	0.1757782486749622	0.2124445809980299	0.2825087461011972
ENSMUSG00000027656	mesor	-1.5577336420498964	0.2825087461011972	1.089886579617503
ENSMUSG00000027660	mesor	0.5439441941910815	0.3258825034841265	1.6685296530911666
ENSMUSG00000027660	phi	0.2609968286232834	0.2020923443336995	0.3258825034841265
ENSMUSG00000027660	logAmp	0.955752110209496	0.2609968286232834	0.5439441941910815
ENSMUSG00000027661	mesor	0.5416484959031365	0.53281269120382	0.3941503216670184
ENSMUSG00000027661	logAmp	4.310048094349406	0.5042912137406321	0.5416484959031365
ENSMUSG00000027661	phi	0.5042912137406321	0.7358667598752942	0.53281269120382
ENSMUSG00000027663	phi	2.2544163292907617	0.5861770417472882	0.8943642685001211
ENSMUSG00000027663	logAmp	9.023132328112752	2.2544163292907617	2.2091547577659103
ENSMUSG00000027663	mesor	2.2091547577659103	0.8943642685001211	5.697875871145672
ENSMUSG00000027665	logAmp	16.15758734412276	-3.023078248865441	-6.004713895914188
ENSMUSG00000027665	phi	-3.023078248865441	1.0318221117888915	0.2845915525046927
ENSMUSG00000027665	mesor	-6.004713895914188	0.2845915525046927	3.743023610210613
ENSMUSG00000027667	mesor	-1.9990732224732728	-0.4877964938880564	6.405252849189202
ENSMUSG00000027667	logAmp	16.483500436321364	1.015682960356688	-1.9990732224732728
ENSMUSG00000027667	phi	1.015682960356688	0.0870053600497146	-0.4877964938880564
ENSMUSG00000027668	logAmp	8.058166668823336	-1.9864227998132205	-1.160005475432195
ENSMUSG00000027668	phi	-1.9864227998132205	0.4917600325926434	0.2783537272951628
ENSMUSG00000027668	mesor	-1.160005475432195	0.2783537272951628	2.0364614279323967
ENSMUSG00000027669	phi	-0.9382952305152316	0.1087219535392206	0.2504183760641204
ENSMUSG00000027669	logAmp	8.66002893957508	-0.9382952305152316	-2.8835385717365063
ENSMUSG00000027669	mesor	-2.8835385717365063	0.2504183760641204	1.555273687438618
ENSMUSG00000027670	mesor	0.0885702183440901	0.187747814441731	2.443557450108605
ENSMUSG00000027670	logAmp	0.4829657573971153	0.1397024254498	0.0885702183440901
ENSMUSG00000027670	phi	0.1397024254498	0.1348333182714468	0.187747814441731
ENSMUSG00000027671	mesor	-884.2206901893082	-6390.623372323091	4.896924006109962
ENSMUSG00000027671	logAmp	3669407017.654392	1145621592.9235425	-884.2206901893082
ENSMUSG00000027671	phi	1145621592.9235425	860237625.4695513	-6390.623372323091
ENSMUSG00000027673	phi	0.19042274708366	4.787208892817475	1.934332345344111
ENSMUSG00000027673	mesor	29.957551674046048	1.934332345344111	12.894659819620138
ENSMUSG00000027673	logAmp	106.010313499439	0.19042274708366	29.957551674046048
ENSMUSG00000027674	phi	7.987685500222899	0.933701733757188	-0.4643727116842523
ENSMUSG00000027674	mesor	-3.972945289601985	-0.4643727116842523	0.2310428311308887
ENSMUSG00000027674	logAmp	68.34455015569901	7.987685500222899	-3.972945289601985
ENSMUSG00000027676	mesor	0.4134646121676582	-1.356726745810921	1.285863161058168
ENSMUSG00000027676	logAmp	26.462470302637584	-1.4015220369762498	0.4134646121676582
ENSMUSG00000027676	phi	-1.4015220369762498	1.467863965298248	-1.356726745810921
ENSMUSG00000027677	mesor	11176.096270223536	-15857.51312161318	2.374183193285106
ENSMUSG00000027677	phi	-161121071.91510773	163894043.88733876	-15857.51312161318
ENSMUSG00000027677	logAmp	239933081.51789436	-161121071.91510773	11176.096270223536
ENSMUSG00000027678	mesor	43691.31787227953	60802.022369685845	3.088976547180922
ENSMUSG00000027678	logAmp	2558040757.8255224	1930358997.672852	43691.31787227953
ENSMUSG00000027678	phi	1930358997.672852	1853180451.703958	60802.022369685845
ENSMUSG00000027679	mesor	1.799494323755086	1.927611081118252	14.119133471774346
ENSMUSG00000027679	logAmp	30.359927370554527	-0.1796340062040919	1.799494323755086
ENSMUSG00000027679	phi	-0.1796340062040919	4.21257173270241	1.927611081118252
ENSMUSG00000027680	logAmp	12.674864132485911	-0.1020183290070819	-4.227122049704094
ENSMUSG00000027680	phi	-0.1020183290070819	0.0699935564999035	0.1707046540263273
ENSMUSG00000027680	mesor	-4.227122049704094	0.1707046540263273	4.066623648679309
ENSMUSG00000027684	logAmp	0.7354148759018343	0.0122571729183432	0.0178748687125217
ENSMUSG00000027684	phi	0.0122571729183432	0.078422211550106	-0.0176128235802885
ENSMUSG00000027684	mesor	0.0178748687125217	-0.0176128235802885	1.1801346408687836
ENSMUSG00000027690	mesor	-1.0525903424226395	0.1264395997961828	2.4707882749347103
ENSMUSG00000027690	phi	-0.2283364136349517	0.4943238281344657	0.1264395997961828
ENSMUSG00000027690	logAmp	0.9917027129373596	-0.2283364136349517	-1.0525903424226395
ENSMUSG00000027692	mesor	-2.447364194887905	-0.5141024958591187	1.8943626729470435
ENSMUSG00000027692	phi	0.967652941582758	0.2645753010612668	-0.5141024958591187
ENSMUSG00000027692	logAmp	4.442483518458181	0.967652941582758	-2.447364194887905
ENSMUSG00000027695	phi	0.6780442903079021	0.7099958066850891	-0.5429952627218917
ENSMUSG00000027695	logAmp	1.7007645559562354	0.6780442903079021	-0.0479537568409728
ENSMUSG00000027695	mesor	-0.0479537568409728	-0.5429952627218917	1.551583070300372
ENSMUSG00000027698	logAmp	2.1769852015629074	0.4464093669583914	-1.3340249336216905
ENSMUSG00000027698	mesor	-1.3340249336216905	-0.5482799167280163	3.425109506966728
ENSMUSG00000027698	phi	0.4464093669583914	0.3204443926983215	-0.5482799167280163
ENSMUSG00000027699	mesor	0.2929138122010474	0.1844866395076261	0.4760358027710606
ENSMUSG00000027699	logAmp	2.3941330776869174	0.256909519055169	0.2929138122010474
ENSMUSG00000027699	phi	0.256909519055169	0.0809561893610071	0.1844866395076261
ENSMUSG00000027706	mesor	-10.230496776023584	-1.8464689938915029	8.931450966842704
ENSMUSG00000027706	phi	2.209920613391808	3.328618337748476	-1.8464689938915029
ENSMUSG00000027706	logAmp	35.36575384250278	2.209920613391808	-10.230496776023584
ENSMUSG00000027708	logAmp	15.232691409843884	0.6096043763637143	-4.338143157884733
ENSMUSG00000027708	phi	0.6096043763637143	0.0341704027303469	-0.2889097566982628
ENSMUSG00000027708	mesor	-4.338143157884733	-0.2889097566982628	2.6483420264833937
ENSMUSG00000027709	logAmp	547532705.1898339	342152294.7097014	-11031.820942336091
ENSMUSG00000027709	phi	342152294.7097014	319390694.7627828	-31649.44965982037
ENSMUSG00000027709	mesor	-11031.820942336091	-31649.44965982037	8.895182295073754
ENSMUSG00000027710	mesor	2.571930485715205	-2.7415626488434963	13.222689578411975
ENSMUSG00000027710	logAmp	14.96290853719627	2.311335609777388	2.571930485715205
ENSMUSG00000027710	phi	2.311335609777388	1.1638554546923334	-2.7415626488434963
ENSMUSG00000027712	logAmp	9.697327822119007	0.712504133880302	1.3305053856352091
ENSMUSG00000027712	mesor	1.3305053856352091	-1.3008031359762215	4.175789951723011
ENSMUSG00000027712	phi	0.712504133880302	0.5431203243593776	-1.3008031359762215
ENSMUSG00000027713	mesor	-0.0422911282903424	-0.5035742030595224	1.111566344461954
ENSMUSG00000027713	phi	0.7762163723402776	0.3559352325892964	-0.5035742030595224
ENSMUSG00000027713	logAmp	4.491990373617753	0.7762163723402776	-0.0422911282903424
ENSMUSG00000027714	logAmp	17.236059272759963	1.026916329344197	0.4851651550186268
ENSMUSG00000027714	phi	1.026916329344197	4.42440345381208	-1.3942588113430148
ENSMUSG00000027714	mesor	0.4851651550186268	-1.3942588113430148	3.8928020429110326
ENSMUSG00000027715	phi	-64068390.39892955	58395511.06833745	-2051.2253838365123
ENSMUSG00000027715	logAmp	224003631.1198335	-64068390.39892955	7485.937157661749
ENSMUSG00000027715	mesor	7485.937157661749	-2051.2253838365123	0.5635335699859889
ENSMUSG00000027722	logAmp	1.5595282110288695	0.455332559204685	0.3100045447596271
ENSMUSG00000027722	mesor	0.3100045447596271	0.146893858001335	0.5146886797170197
ENSMUSG00000027722	phi	0.455332559204685	0.1400708769517165	0.146893858001335
ENSMUSG00000027739	logAmp	889.5275344485024	-37.28809250482509	-7.328301000533442
ENSMUSG00000027739	phi	-37.28809250482509	5.336093142966252	-0.666463171321575
ENSMUSG00000027739	mesor	-7.328301000533442	-0.666463171321575	6.640852438073744
ENSMUSG00000027742	mesor	-0.6698182905250503	-2.5795585933291934	7.99540997135042
ENSMUSG00000027742	logAmp	26.03990792858284	-0.2155610443088881	-0.6698182905250503
ENSMUSG00000027742	phi	-0.2155610443088881	0.8401859547555112	-2.5795585933291934
ENSMUSG00000027746	logAmp	1382633863.3525598	-445967134.3873749	-3065.808845256828
ENSMUSG00000027746	phi	-445967134.3873749	260540223.4694868	2909.835750684834
ENSMUSG00000027746	mesor	-3065.808845256828	2909.835750684834	8.733044631254929
ENSMUSG00000027750	logAmp	3.860804354055889	0.2183360003769744	1.8822359745002128
ENSMUSG00000027750	mesor	1.8822359745002128	0.1091015867770386	0.9372483359335844
ENSMUSG00000027750	phi	0.2183360003769744	0.0129881287889103	0.1091015867770386
ENSMUSG00000027752	logAmp	9.550535177222194	-0.3514626394475865	-1.1267003992969145
ENSMUSG00000027752	phi	-0.3514626394475865	7.246334349836534	0.1429450124228058
ENSMUSG00000027752	mesor	-1.1267003992969145	0.1429450124228058	7.284425543838047
ENSMUSG00000027761	logAmp	776228916.2331834	30264516.681136243	25877.781565222394
ENSMUSG00000027761	mesor	25877.781565222394	-28441.787784005755	6.93551472761557
ENSMUSG00000027761	phi	30264516.681136243	434749239.1405423	-28441.787784005755
ENSMUSG00000027762	mesor	1.8669730602867396	-0.530335797943487	2.8785055153259096
ENSMUSG00000027762	logAmp	3.1498397881261253	-0.3857149354192283	1.8669730602867396
ENSMUSG00000027762	phi	-0.3857149354192283	0.1905854328284797	-0.530335797943487
ENSMUSG00000027763	phi	-0.00016580247228145163	3.61616072356587e-09	0.00011633957681668358
ENSMUSG00000027763	mesor	-5.967445432528371	0.00011633957681668358	4.187384443472904
ENSMUSG00000027763	logAmp	20.99674934957387	-0.00016580247228145163	-5.967445432528371
ENSMUSG00000027765	mesor	-0.7885851020355765	-0.0671950552381235	3.347384737512366
ENSMUSG00000027765	phi	-0.1359200595114222	0.2032566405089297	-0.0671950552381235
ENSMUSG00000027765	logAmp	0.6309618638325258	-0.1359200595114222	-0.7885851020355765
ENSMUSG00000027770	logAmp	11.772181299078175	1.7862212015611827	-3.793869812480727
ENSMUSG00000027770	mesor	-3.793869812480727	-1.159056073768511	2.9153309532721434
ENSMUSG00000027770	phi	1.7862212015611827	0.4724872524455833	-1.159056073768511
ENSMUSG00000027774	logAmp	44.10336077648616	3.7686375447743647	5.007682937047032
ENSMUSG00000027774	mesor	5.007682937047032	0.1227755989209221	3.8422003864407706
ENSMUSG00000027774	phi	3.7686375447743647	0.351433641085018	0.1227755989209221
ENSMUSG00000027775	logAmp	8.587912413504833	-0.3098428234087523	-1.476851443656638
ENSMUSG00000027775	phi	-0.3098428234087523	0.5446035497593371	-0.6870621186218898
ENSMUSG00000027775	mesor	-1.476851443656638	-0.6870621186218898	7.919477016913294
ENSMUSG00000027778	logAmp	2.09787584857852	-0.3431959611811758	0.6570627040612672
ENSMUSG00000027778	phi	-0.3431959611811758	0.1004590284192187	-0.1700346258304889
ENSMUSG00000027778	mesor	0.6570627040612672	-0.1700346258304889	0.2949534752141758
ENSMUSG00000027782	logAmp	12.030480348396935	1.0275282059790611	-2.005400690869457
ENSMUSG00000027782	mesor	-2.005400690869457	-0.9735677891166796	2.342458998345072
ENSMUSG00000027782	phi	1.0275282059790611	0.409185048791493	-0.9735677891166796
ENSMUSG00000027784	logAmp	11.17701897111035	2.511473852075625	-0.7347077870850074
ENSMUSG00000027784	phi	2.511473852075625	2.890699989293434	1.3021831884179074
ENSMUSG00000027784	mesor	-0.7347077870850074	1.3021831884179074	2.2986152107063687
ENSMUSG00000027787	mesor	-2.031433074550721	-0.2173706105915602	3.9452479571844825
ENSMUSG00000027787	phi	0.0674119644142182	0.0125714570719687	-0.2173706105915602
ENSMUSG00000027787	logAmp	5.745187611767668	0.0674119644142182	-2.031433074550721
ENSMUSG00000027792	mesor	-3.7585056584044194	0.3932081512363435	2.339391914626678
ENSMUSG00000027792	logAmp	8.03978397567743	-0.4996717098769693	-3.7585056584044194
ENSMUSG00000027792	phi	-0.4996717098769693	0.0750659963430322	0.3932081512363435
ENSMUSG00000027796	mesor	-0.3072821549022518	-0.0651960501218207	2.1455162555652185
ENSMUSG00000027796	logAmp	0.8518365656433261	-0.0008540578606370587	-0.3072821549022518
ENSMUSG00000027796	phi	-0.0008540578606370587	0.0021991532586605	-0.0651960501218207
ENSMUSG00000027797	mesor	1.6450533731492925	0.2672895452764001	0.3309711098010823
ENSMUSG00000027797	phi	-1.587669008340704	0.7855973845860771	0.2672895452764001
ENSMUSG00000027797	logAmp	32.42880917603224	-1.587669008340704	1.6450533731492925
ENSMUSG00000027799	mesor	-5.743038048576355	-0.4545406578467915	2.991766060056227
ENSMUSG00000027799	logAmp	17.4127910473065	1.3382953944160454	-5.743038048576355
ENSMUSG00000027799	phi	1.3382953944160454	0.1030695032552282	-0.4545406578467915
ENSMUSG00000027800	logAmp	1.6831218164409505	-0.2133637958782497	0.1128580866684047
ENSMUSG00000027800	mesor	0.1128580866684047	-0.0494648453520076	3.4767178205297182
ENSMUSG00000027800	phi	-0.2133637958782497	0.0663135515186093	-0.0494648453520076
ENSMUSG00000027801	mesor	-0.7660531505322103	-0.6179464074357681	9.901947784021733
ENSMUSG00000027801	logAmp	3.84550476853516	1.3867217988065677	-0.7660531505322103
ENSMUSG00000027801	phi	1.3867217988065677	1.84814772231938	-0.6179464074357681
ENSMUSG00000027803	phi	0.079333120630771	0.0879387082924203	-0.5947174996280303
ENSMUSG00000027803	logAmp	3.0694366519792715	0.079333120630771	-1.6550693202237017
ENSMUSG00000027803	mesor	-1.6550693202237017	-0.5947174996280303	5.602879777763949
ENSMUSG00000027804	logAmp	9.292791402239695	0.3087696036239272	-0.9935916316283316
ENSMUSG00000027804	phi	0.3087696036239272	0.933530763016698	0.788280498703343
ENSMUSG00000027804	mesor	-0.9935916316283316	0.788280498703343	5.21659788241714
ENSMUSG00000027805	mesor	1.4935567643348029	0.3544791172829432	1.655779939785057
ENSMUSG00000027805	phi	-0.1914456185726709	0.5833580784556873	0.3544791172829432
ENSMUSG00000027805	logAmp	5.291147127299781	-0.1914456185726709	1.4935567643348029
ENSMUSG00000027806	mesor	-3.814811471022397	0.7970338836831559	4.16174428451483
ENSMUSG00000027806	phi	-0.7604395976177213	0.2515163623287235	0.7970338836831559
ENSMUSG00000027806	logAmp	6.70075934499678	-0.7604395976177213	-3.814811471022397
ENSMUSG00000027808	mesor	0.3879125349748713	1.1320350879663903	4.944749345472878
ENSMUSG00000027808	phi	-0.5601038027074411	2.4963153613405837	1.1320350879663903
ENSMUSG00000027808	logAmp	7.377208505734525	-0.5601038027074411	0.3879125349748713
ENSMUSG00000027809	mesor	-0.6372006009822686	-1.4070197850177744	6.176142249180761
ENSMUSG00000027809	phi	0.331060941037829	0.3281663997808007	-1.4070197850177744
ENSMUSG00000027809	logAmp	5.234197471702199	0.331060941037829	-0.6372006009822686
ENSMUSG00000027810	mesor	-2.000827654861651	-0.4929253430017415	9.004837720991508
ENSMUSG00000027810	phi	0.0402085696596293	3.147429909245876	-0.4929253430017415
ENSMUSG00000027810	logAmp	7.138741216553678	0.0402085696596293	-2.000827654861651
ENSMUSG00000027811	logAmp	1.1453463347345565	0.3068511833766918	0.4856907686453116
ENSMUSG00000027811	mesor	0.4856907686453116	-0.0425198467194426	1.3689511998210238
ENSMUSG00000027811	phi	0.3068511833766918	0.1080806086232172	-0.0425198467194426
ENSMUSG00000027820	logAmp	1.3196561233722923	-0.6590912406433699	-0.7887004972938256
ENSMUSG00000027820	phi	-0.6590912406433699	0.3944344632880404	0.5031135008916233
ENSMUSG00000027820	mesor	-0.7887004972938256	0.5031135008916233	3.184133943945796
ENSMUSG00000027822	phi	615700858.0694196	321483020.1749184	25737.816541008026
ENSMUSG00000027822	logAmp	2514198437.8478985	615700858.0694196	43501.35217599178
ENSMUSG00000027822	mesor	43501.35217599178	25737.816541008026	7.385903931877358
ENSMUSG00000027823	mesor	-0.9945022543431166	0.1683095240209052	3.282255245811528
ENSMUSG00000027823	phi	0.2890965365774629	0.0396370791965109	0.1683095240209052
ENSMUSG00000027823	logAmp	4.040165523297645	0.2890965365774629	-0.9945022543431166
ENSMUSG00000027827	phi	0.0347841565682512	0.0231159206535358	-0.1463709659642891
ENSMUSG00000027827	mesor	-0.2205655469022818	-0.1463709659642891	0.9282588094248496
ENSMUSG00000027827	logAmp	0.0524683420310653	0.0347841565682512	-0.2205655469022818
ENSMUSG00000027828	logAmp	48.34810701624198	-3.1811263033765287	2.5673912758972164
ENSMUSG00000027828	phi	-3.1811263033765287	1.7590896120127335	0.0336584100193146
ENSMUSG00000027828	mesor	2.5673912758972164	0.0336584100193146	3.511991092711316
ENSMUSG00000027829	logAmp	304933811.12646234	93819557.22182085	-21280.6040390217
ENSMUSG00000027829	phi	93819557.22182085	194172995.9261191	-11690.6579347511
ENSMUSG00000027829	mesor	-21280.6040390217	-11690.6579347511	4.178850190025319
ENSMUSG00000027831	mesor	0.0940527929450807	0.0171366224975736	0.4541683021006817
ENSMUSG00000027831	phi	0.3979531846449166	0.1449887029911334	0.0171366224975736
ENSMUSG00000027831	logAmp	2.037032541065995	0.3979531846449166	0.0940527929450807
ENSMUSG00000027834	logAmp	3.946137852407807	-0.4964193615488437	0.3425213163908477
ENSMUSG00000027834	phi	-0.4964193615488437	0.0627591440472957	-0.0471460862381107
ENSMUSG00000027834	mesor	0.3425213163908477	-0.0471460862381107	0.1747865808932923
ENSMUSG00000027835	phi	-0.8108700586257607	0.1437936521794006	-0.354136702256084
ENSMUSG00000027835	mesor	-0.6647385234838976	-0.354136702256084	2.9397734610671606
ENSMUSG00000027835	logAmp	10.457442585612291	-0.8108700586257607	-0.6647385234838976
ENSMUSG00000027840	logAmp	32.14860932007183	0.7408096622777052	8.645983346478648
ENSMUSG00000027840	mesor	8.645983346478648	0.1993414948682688	2.326525575448618
ENSMUSG00000027840	phi	0.7408096622777052	0.0170873906235886	0.1993414948682688
ENSMUSG00000027843	logAmp	1.5332895407781302	0.1512551470410975	-0.2965430311795016
ENSMUSG00000027843	mesor	-0.2965430311795016	-0.1945910099336491	0.5436914915853492
ENSMUSG00000027843	phi	0.1512551470410975	0.0717519384992393	-0.1945910099336491
ENSMUSG00000027845	mesor	-1.353387791213137	-0.0005385699503978603	2.8117660000200297
ENSMUSG00000027845	phi	0.2282046885675406	0.2089197415989241	-0.0005385699503978603
ENSMUSG00000027845	logAmp	0.9004459453660933	0.2282046885675406	-1.353387791213137
ENSMUSG00000027848	mesor	-2813.358031846381	3684.109320869511	2.99382100287789
ENSMUSG00000027848	logAmp	243836492.751016	20120028.4635077	-2813.358031846381
ENSMUSG00000027848	phi	20120028.4635077	47754052.26114571	3684.109320869511
ENSMUSG00000027852	mesor	-3.655829022110608	-0.7329110819503601	6.422124634709002
ENSMUSG00000027852	phi	0.7227954130972806	3.1525421587309945	-0.7329110819503601
ENSMUSG00000027852	logAmp	12.520159445103388	0.7227954130972806	-3.655829022110608
ENSMUSG00000027854	mesor	3.2956339330365454	-0.6416219733849974	2.786119365215462
ENSMUSG00000027854	phi	-0.3138368167830491	0.1814773043878773	-0.6416219733849974
ENSMUSG00000027854	logAmp	9.83089371087627	-0.3138368167830491	3.2956339330365454
ENSMUSG00000027855	logAmp	4.105804502657223	-0.8505007682315726	0.4520699095643139
ENSMUSG00000027855	mesor	0.4520699095643139	-0.1319677911270918	0.1031687288043421
ENSMUSG00000027855	phi	-0.8505007682315726	0.2045642190845152	-0.1319677911270918
ENSMUSG00000027858	phi	-6.09065667229538	1.7301328620086096	1.4770559692700247
ENSMUSG00000027858	logAmp	71.20626831260785	-6.09065667229538	-5.236243796402474
ENSMUSG00000027858	mesor	-5.236243796402474	1.4770559692700247	1.261219599488267
ENSMUSG00000027859	logAmp	7.586253594013129	0.7315726583372938	1.7061587908441889
ENSMUSG00000027859	phi	0.7315726583372938	0.0935229007988925	-0.10718133492936
ENSMUSG00000027859	mesor	1.7061587908441889	-0.10718133492936	3.693302303431187
ENSMUSG00000027860	phi	0.588818990256664	1.580285504134702	0.2507010030424681
ENSMUSG00000027860	logAmp	7.299264092494658	0.588818990256664	-2.284214930557843
ENSMUSG00000027860	mesor	-2.284214930557843	0.2507010030424681	1.8199855803378369
ENSMUSG00000027861	mesor	0.1077241779272796	0.0216138110090209	0.0936208239121037
ENSMUSG00000027861	logAmp	1.1013033519631357	-0.0900155786442845	0.1077241779272796
ENSMUSG00000027861	phi	-0.0900155786442845	0.0185697092976635	0.0216138110090209
ENSMUSG00000027863	logAmp	0.9536440828498453	-0.3999346674731983	-0.1756625620918938
ENSMUSG00000027863	phi	-0.3999346674731983	0.2248148752347893	-0.1078776833394577
ENSMUSG00000027863	mesor	-0.1756625620918938	-0.1078776833394577	0.61107072409139
ENSMUSG00000027864	phi	-2.125906646926188	0.373352892943221	0.4735259057460397
ENSMUSG00000027864	logAmp	12.117532726626637	-2.125906646926188	-2.677406884995724
ENSMUSG00000027864	mesor	-2.677406884995724	0.4735259057460397	5.197698659595311
ENSMUSG00000027865	mesor	9.450301346157142	1.1597657198922535	3.819930129143516
ENSMUSG00000027865	logAmp	30.19161966436901	-0.0990541959663919	9.450301346157142
ENSMUSG00000027865	phi	-0.0990541959663919	1.6478733083725234	1.1597657198922535
ENSMUSG00000027870	mesor	7.5545491100029984	-0.0685467786120968	3.949075743891901
ENSMUSG00000027870	phi	-0.0587706116862166	0.0085586658497688	-0.0685467786120968
ENSMUSG00000027870	logAmp	15.182866388731794	-0.0587706116862166	7.5545491100029984
ENSMUSG00000027875	mesor	-2.5422269170463334	-0.1912829453191183	7.494179610916673
ENSMUSG00000027875	logAmp	12.821117799962453	-2.3777714361025635	-2.5422269170463334
ENSMUSG00000027875	phi	-2.3777714361025635	0.6554844807728111	-0.1912829453191183
ENSMUSG00000027876	mesor	0.034793921941473	0.0143108655325622	0.16559632038504
ENSMUSG00000027876	phi	0.0030068648443661	0.001239259758051	0.0143108655325622
ENSMUSG00000027876	logAmp	0.0073192856202759	0.0030068648443661	0.034793921941473
ENSMUSG00000027878	logAmp	2827648007.437221	-280831057.8615776	87584.52022642718
ENSMUSG00000027878	phi	-280831057.8615776	75651349.71719576	-703.9260511866241
ENSMUSG00000027878	mesor	87584.52022642718	-703.9260511866241	7.060595395983222
ENSMUSG00000027879	phi	0.2948879667612443	0.2015423073490127	-0.0039916319896493
ENSMUSG00000027879	mesor	0.6000069729980445	-0.0039916319896493	6.159438649353787
ENSMUSG00000027879	logAmp	6.660822395601512	0.2948879667612443	0.6000069729980445
ENSMUSG00000027881	mesor	-14222.194892995756	-17799.26997798827	7.549184975635036
ENSMUSG00000027881	phi	112495504.50466444	127069041.76848651	-17799.26997798827
ENSMUSG00000027881	logAmp	653574123.1204934	112495504.50466444	-14222.194892995756
ENSMUSG00000027882	mesor	-2.6307561965820985	-2.038146068868712	4.688532254666151
ENSMUSG00000027882	phi	2.782349666032128	1.4843352342225886	-2.038146068868712
ENSMUSG00000027882	logAmp	5.966516719334409	2.782349666032128	-2.6307561965820985
ENSMUSG00000027883	mesor	-9.724134769386503e-07	-0.3455666095625821	0.956760674106769
ENSMUSG00000027883	phi	3.2962429202169613e-07	0.2873770983855362	-0.3455666095625821
ENSMUSG00000027883	logAmp	9.91215906466031e-13	3.2962429202169613e-07	-9.724134769386503e-07
ENSMUSG00000027884	logAmp	18.1156003962418	2.016665601360637	-3.8197436919460697
ENSMUSG00000027884	mesor	-3.8197436919460697	-0.8925423984995162	5.890164706982344
ENSMUSG00000027884	phi	2.016665601360637	0.2687985861154356	-0.8925423984995162
ENSMUSG00000027889	mesor	3.5449865471022526	-2.871044134999637	4.449632254108501
ENSMUSG00000027889	phi	-6.154688543046415	3.3096788022121624	-2.871044134999637
ENSMUSG00000027889	logAmp	13.088244437967688	-6.154688543046415	3.5449865471022526
ENSMUSG00000027890	mesor	0.4316212099058187	-0.970932007707452	6.492487123680168
ENSMUSG00000027890	logAmp	2.3895553886161816	-0.2678389884302798	0.4316212099058187
ENSMUSG00000027890	phi	-0.2678389884302798	0.2990529394379105	-0.970932007707452
ENSMUSG00000027893	logAmp	137.31712240994457	24.25696963603881	18.87971668923452
ENSMUSG00000027893	phi	24.25696963603881	4.9085187982175285	5.228334364476821
ENSMUSG00000027893	mesor	18.87971668923452	5.228334364476821	8.34547395991716
ENSMUSG00000027896	mesor	-18.74957988655364	-4.6693419901320496e-05	2.49941993383653
ENSMUSG00000027896	phi	0.0003502740719269545	8.731850067628392e-10	-4.6693419901320496e-05
ENSMUSG00000027896	logAmp	141.11005163605432	0.0003502740719269545	-18.74957988655364
ENSMUSG00000027900	mesor	-1.3892333594994688	-1.6950613608339848	3.795186461279598
ENSMUSG00000027900	logAmp	14.975971456470951	2.974863608078248	-1.3892333594994688
ENSMUSG00000027900	phi	2.974863608078248	1.7541955688146074	-1.6950613608339848
ENSMUSG00000027901	phi	-1.6358728743399185	6.622769829232884	2.440684741408831
ENSMUSG00000027901	logAmp	27.111570493314726	-1.6358728743399185	7.334814116882219
ENSMUSG00000027901	mesor	7.334814116882219	2.440684741408831	3.259006842541821
ENSMUSG00000027905	mesor	-2.6462154639861204	-0.3395394383888629	5.620551113546465
ENSMUSG00000027905	phi	1.4240262120479372	0.6581578055699548	-0.3395394383888629
ENSMUSG00000027905	logAmp	6.500987388921421	1.4240262120479372	-2.6462154639861204
ENSMUSG00000027907	mesor	-6322.962088941534	-6129.668370168781	10.78040437065096
ENSMUSG00000027907	phi	15894402.642173914	37020722.77292484	-6129.668370168781
ENSMUSG00000027907	logAmp	67586031.75738987	15894402.642173914	-6322.962088941534
ENSMUSG00000027931	logAmp	5.043398730385871	-1.0587136612722945	0.0614792122154381
ENSMUSG00000027931	phi	-1.0587136612722945	0.2591389922403025	-0.2687632891998096
ENSMUSG00000027931	mesor	0.0614792122154381	-0.2687632891998096	2.042226528263733
ENSMUSG00000027932	logAmp	2.1468724526878438	-0.137077050670754	-0.0962423229492737
ENSMUSG00000027932	phi	-0.137077050670754	0.0652724286105446	0.3467193378281016
ENSMUSG00000027932	mesor	-0.0962423229492737	0.3467193378281016	2.075451622383096
ENSMUSG00000027933	logAmp	3.4540426104909656	-0.4944973914778143	0.9709540250419082
ENSMUSG00000027933	phi	-0.4944973914778143	0.1246562083940864	-0.7340800887034415
ENSMUSG00000027933	mesor	0.9709540250419082	-0.7340800887034415	6.897165172618164
ENSMUSG00000027935	phi	1.3813273802853367	2.2187464975217708	-0.8536628322136959
ENSMUSG00000027935	logAmp	6.741009374162023	1.3813273802853367	-1.258928480147945
ENSMUSG00000027935	mesor	-1.258928480147945	-0.8536628322136959	6.524105639032057
ENSMUSG00000027936	mesor	-3.060228853739093	-1.1809216492560797	12.416147005099209
ENSMUSG00000027936	phi	-0.0694860685274599	0.2679815755560724	-1.1809216492560797
ENSMUSG00000027936	logAmp	13.00452355523781	-0.0694860685274599	-3.060228853739093
ENSMUSG00000027937	logAmp	2622315977.34991	1552029739.7541783	-28969.70691035788
ENSMUSG00000027937	phi	1552029739.7541783	2028816622.5667667	13328.842853013412
ENSMUSG00000027937	mesor	-28969.70691035788	13328.842853013412	13.000478083176528
ENSMUSG00000027938	mesor	0.3717983949345175	-0.0454276486460943	0.2760699691045027
ENSMUSG00000027938	phi	0.776630346309436	0.1228144966053204	-0.0454276486460943
ENSMUSG00000027938	logAmp	6.5956915896637005	0.776630346309436	0.3717983949345175
ENSMUSG00000027939	logAmp	2.8577132494580897	0.7543395848269594	0.8327743128761576
ENSMUSG00000027939	phi	0.7543395848269594	0.4562839727066373	0.1135719737892687
ENSMUSG00000027939	mesor	0.8327743128761576	0.1135719737892687	0.2867124196860334
ENSMUSG00000027940	logAmp	20.002375557383512	2.935962240218044	-4.313166040809867
ENSMUSG00000027940	phi	2.935962240218044	3.5309509333320546	-2.780561861266365
ENSMUSG00000027940	mesor	-4.313166040809867	-2.780561861266365	5.106628475341544
ENSMUSG00000027942	logAmp	24.55133572370764	3.5322519130952426	9.048309453870246
ENSMUSG00000027942	phi	3.5322519130952426	9.843275489134385	0.6566371721956972
ENSMUSG00000027942	mesor	9.048309453870246	0.6566371721956972	6.292561004610549
ENSMUSG00000027944	phi	-374767667.81798863	3884081121.4405775	-7510.690132622911
ENSMUSG00000027944	mesor	45870.7039224193	-7510.690132622911	13.188641471909962
ENSMUSG00000027944	logAmp	9163283788.940071	-374767667.81798863	45870.7039224193
ENSMUSG00000027947	logAmp	0.3829095688146953	-0.1301365929697084	-0.7001255566828252
ENSMUSG00000027947	mesor	-0.7001255566828252	0.2370862162221643	3.10417977505408
ENSMUSG00000027947	phi	-0.1301365929697084	0.2723515965751212	0.2370862162221643
ENSMUSG00000027950	mesor	-3.593255127567256	0.010302036095772	4.914336133039873
ENSMUSG00000027950	logAmp	7.177486229329367	-0.2323478168617801	-3.593255127567256
ENSMUSG00000027950	phi	-0.2323478168617801	1.498583502495042	0.010302036095772
ENSMUSG00000027951	logAmp	14.331189393542772	4.522391929192357	-3.174074462784779
ENSMUSG00000027951	phi	4.522391929192357	1.5615288053323693	-1.6049967818996151
ENSMUSG00000027951	mesor	-3.174074462784779	-1.6049967818996151	3.419500298225448
ENSMUSG00000027952	phi	0.3667520879559905	1.9954967773132948	0.2626600200564697
ENSMUSG00000027952	mesor	-0.6318378908679669	0.2626600200564697	3.4789096463983333
ENSMUSG00000027952	logAmp	1.7896804128462107	0.3667520879559905	-0.6318378908679669
ENSMUSG00000027953	mesor	5.957800625008111	1.8916134527961324	7.616008594590506
ENSMUSG00000027953	logAmp	15.667551821164286	4.227715950854783	5.957800625008111
ENSMUSG00000027953	phi	4.227715950854783	1.5248647943858509	1.8916134527961324
ENSMUSG00000027954	logAmp	0.1417796242160204	-0.0514026961804969	0.3612213189063717
ENSMUSG00000027954	mesor	0.3612213189063717	0.0059914651030784	1.9507584001518763
ENSMUSG00000027954	phi	-0.0514026961804969	0.0368917521778997	0.0059914651030784
ENSMUSG00000027955	mesor	0.8262325732135397	0.1342265916068651	0.5586157324550596
ENSMUSG00000027955	logAmp	10.522029803976205	0.0190098404889003	0.8262325732135397
ENSMUSG00000027955	phi	0.0190098404889003	0.0367589614881462	0.1342265916068651
ENSMUSG00000027956	logAmp	2.9934165444869527	0.6811170002578597	-1.3209092190954748
ENSMUSG00000027956	mesor	-1.3209092190954748	-0.9133524274943948	3.033542481515618
ENSMUSG00000027956	phi	0.6811170002578597	0.3094397872646889	-0.9133524274943948
ENSMUSG00000027957	phi	2.5815106859517507	3.3958743125176847	0.586537376993013
ENSMUSG00000027957	mesor	-3.610637368286613	0.586537376993013	2.6018273396819005
ENSMUSG00000027957	logAmp	24.38534280158805	2.5815106859517507	-3.610637368286613
ENSMUSG00000027959	logAmp	18.199672071561665	-2.3312007900378857	-3.1793549196714035
ENSMUSG00000027959	phi	-2.3312007900378857	0.3988620192481013	0.1032047496623764
ENSMUSG00000027959	mesor	-3.1793549196714035	0.1032047496623764	1.480587736113628
ENSMUSG00000027961	phi	0.0725895073199676	0.0225502565337645	-0.1351670115294575
ENSMUSG00000027961	logAmp	0.7013411441946409	0.0725895073199676	-0.3596839847067919
ENSMUSG00000027961	mesor	-0.3596839847067919	-0.1351670115294575	0.8268664315742429
ENSMUSG00000027962	logAmp	0.3838544451777236	-0.0179717713017603	0.1541790464975324
ENSMUSG00000027962	mesor	0.1541790464975324	0.1732814000965875	2.416549995762716
ENSMUSG00000027962	phi	-0.0179717713017603	0.2811940928797993	0.1732814000965875
ENSMUSG00000027963	logAmp	7.541999673841574	-0.6881107453535793	-1.6129136502439336
ENSMUSG00000027963	phi	-0.6881107453535793	0.7076920101484424	-0.6229084075201523
ENSMUSG00000027963	mesor	-1.6129136502439336	-0.6229084075201523	1.2649161019571311
ENSMUSG00000027965	logAmp	11.530525351043732	-1.4106390672004838	-2.6094384580373755
ENSMUSG00000027965	mesor	-2.6094384580373755	0.0518407803579124	2.075114746548497
ENSMUSG00000027965	phi	-1.4106390672004838	0.2216258279877259	0.0518407803579124
ENSMUSG00000027968	logAmp	18.121290352709877	4.306833699431968	-2.554895789696678
ENSMUSG00000027968	mesor	-2.554895789696678	-0.8475838413402162	4.708691603885232
ENSMUSG00000027968	phi	4.306833699431968	5.867503638796946	-0.8475838413402162
ENSMUSG00000027977	mesor	0.6268038037213578	-0.3417943192572796	0.086423308464718
ENSMUSG00000027977	logAmp	4.547710765534755	-2.4797970532773883	0.6268038037213578
ENSMUSG00000027977	phi	-2.4797970532773883	1.3523008913890353	-0.3417943192572796
ENSMUSG00000027978	phi	0.8438600107676565	0.097632699611956	-0.1053506284761145
ENSMUSG00000027978	mesor	-2.540107490558919	-0.1053506284761145	0.6617863465858834
ENSMUSG00000027978	logAmp	12.15228456650852	0.8438600107676565	-2.540107490558919
ENSMUSG00000027981	phi	2.101847726251337	1.039081877909751	-1.2483522342975737
ENSMUSG00000027981	logAmp	10.55204590122704	2.101847726251337	-2.9760519517775594
ENSMUSG00000027981	mesor	-2.9760519517775594	-1.2483522342975737	3.23273154785788
ENSMUSG00000027983	phi	-0.1577717874364711	0.2538318263895296	0.0152644021856832
ENSMUSG00000027983	logAmp	0.4177470167632746	-0.1577717874364711	-1.439461304429755
ENSMUSG00000027983	mesor	-1.439461304429755	0.0152644021856832	7.404771399650043
ENSMUSG00000027984	mesor	-5.02645222285503	1.6648894801625247	11.75697106691524
ENSMUSG00000027984	logAmp	31.285613807476672	-0.7199794790066422	-5.02645222285503
ENSMUSG00000027984	phi	-0.7199794790066422	0.2360609615258607	1.6648894801625247
ENSMUSG00000027985	phi	0.2131452614697571	0.1296030037760423	-0.1709026891892566
ENSMUSG00000027985	logAmp	0.9700392649036136	0.2131452614697571	0.1606503200101713
ENSMUSG00000027985	mesor	0.1606503200101713	-0.1709026891892566	0.5422897728833356
ENSMUSG00000027993	mesor	1.089831869766524	0.2006087407849737	2.823275482358609
ENSMUSG00000027993	phi	0.0666229093320191	0.3577160382875973	0.2006087407849737
ENSMUSG00000027993	logAmp	0.9908114194844876	0.0666229093320191	1.089831869766524
ENSMUSG00000027994	phi	2914101.7611550605	1265302.3184324675	-304.6579963371763
ENSMUSG00000027994	mesor	-248.32651148307565	-304.6579963371763	0.1560559421227057
ENSMUSG00000027994	logAmp	9208910.792058175	2914101.7611550605	-248.32651148307565
ENSMUSG00000027995	logAmp	4.916821623624466	0.9812864169324256	-2.093584534654207
ENSMUSG00000027995	phi	0.9812864169324256	0.6446903573096129	-1.0498529354987898
ENSMUSG00000027995	mesor	-2.093584534654207	-1.0498529354987898	1.7822164957119404
ENSMUSG00000027997	phi	0.1233734107477677	0.3245241967377912	-0.5355729339110082
ENSMUSG00000027997	mesor	-0.3150745748752932	-0.5355729339110082	7.113016637327618
ENSMUSG00000027997	logAmp	1.1147519530997363	0.1233734107477677	-0.3150745748752932
ENSMUSG00000027998	mesor	0.157951371599125	-0.4537610488492634	8.338848812814716
ENSMUSG00000027998	logAmp	5.4824091726296444	-3.874956115607537	0.157951371599125
ENSMUSG00000027998	phi	-3.874956115607537	2.754478786041048	-0.4537610488492634
ENSMUSG00000027999	mesor	-0.1578513575808483	-0.1798906376406041	3.6284964642878488
ENSMUSG00000027999	logAmp	0.9442434430625752	-0.0466692521874009	-0.1578513575808483
ENSMUSG00000027999	phi	-0.0466692521874009	0.8739743919951871	-0.1798906376406041
ENSMUSG00000028001	phi	-0.4047914442649308	1.1584413161424425	-0.4699547779748068
ENSMUSG00000028001	logAmp	1.4974395565568257	-0.4047914442649308	0.3576525561179866
ENSMUSG00000028001	mesor	0.3576525561179866	-0.4699547779748068	2.518995152310093
ENSMUSG00000028003	mesor	-6174.166229489068	-2282.271893465904	1.3012653444528268
ENSMUSG00000028003	logAmp	94352382.74473558	19772604.72329839	-6174.166229489068
ENSMUSG00000028003	phi	19772604.72329839	14824848.19236038	-2282.271893465904
ENSMUSG00000028005	phi	-4.715649894151618	4.288744091200205	-2.098059300006782
ENSMUSG00000028005	mesor	-1.270950656642484	-2.098059300006782	1.6631140085275893
ENSMUSG00000028005	logAmp	25.31407074461181	-4.715649894151618	-1.270950656642484
ENSMUSG00000028007	logAmp	23.42578537720471	-4.146926189798659	7.709060971350515
ENSMUSG00000028007	mesor	7.709060971350515	3.062379424501486	4.909199397249063
ENSMUSG00000028007	phi	-4.146926189798659	10.945273455936553	3.062379424501486
ENSMUSG00000028008	logAmp	4.327263551312286	0.692157390528768	1.956636695040131
ENSMUSG00000028008	phi	0.692157390528768	0.8156637799219418	0.0743037696990789
ENSMUSG00000028008	mesor	1.956636695040131	0.0743037696990789	3.116365342257683
ENSMUSG00000028009	mesor	-0.5438160473636457	0.0759995637726427	0.6796473548082912
ENSMUSG00000028009	phi	-0.1197198583177781	0.0227902291693018	0.0759995637726427
ENSMUSG00000028009	logAmp	0.6806119103365851	-0.1197198583177781	-0.5438160473636457
ENSMUSG00000028010	phi	1.9645158567764571	0.1738165379810906	1.1236671687994466
ENSMUSG00000028010	mesor	14.679470898189992	1.1236671687994466	7.495842445267991
ENSMUSG00000028010	logAmp	39.68490433511065	1.9645158567764571	14.679470898189992
ENSMUSG00000028011	mesor	-2.8968410693853293	-1.0758445787790067	4.866086133352253
ENSMUSG00000028011	phi	2.829203883306552	5.705253774790835	-1.0758445787790067
ENSMUSG00000028011	logAmp	3.886597862336212	2.829203883306552	-2.8968410693853293
ENSMUSG00000028013	mesor	-6.678037288751389	-0.9672889168543471	9.806054248183326
ENSMUSG00000028013	phi	-11.756491227858358	3.339581023698392	-0.9672889168543471
ENSMUSG00000028013	logAmp	52.07450857483632	-11.756491227858358	-6.678037288751389
ENSMUSG00000028015	mesor	-2.2775271906836347	-0.2813249572519716	4.895696083360926
ENSMUSG00000028015	phi	0.3165106931447216	0.0984257869028415	-0.2813249572519716
ENSMUSG00000028015	logAmp	8.130708468316238	0.3165106931447216	-2.2775271906836347
ENSMUSG00000028016	logAmp	13.161476500116914	1.615520349800688	1.0135107912300292
ENSMUSG00000028016	mesor	1.0135107912300292	-1.6994330360009255	2.5174167501054794
ENSMUSG00000028016	phi	1.615520349800688	1.562657151914106	-1.6994330360009255
ENSMUSG00000028017	phi	0.2386243872202986	0.0407511610952634	-0.0763383636673867
ENSMUSG00000028017	logAmp	2.0975119141398157	0.2386243872202986	0.5732591822194235
ENSMUSG00000028017	mesor	0.5732591822194235	-0.0763383636673867	1.6832245106324306
ENSMUSG00000028018	logAmp	2.5020012975246275	-1.423130198978701	0.584818545999763
ENSMUSG00000028018	mesor	0.584818545999763	-1.0612504572254386	1.982932603086113
ENSMUSG00000028018	phi	-1.423130198978701	1.468352481356909	-1.0612504572254386
ENSMUSG00000028019	mesor	0.2341658726422952	-0.2113489574230337	2.2110110428191123
ENSMUSG00000028019	phi	-0.0622013024424989	0.2168876642361564	-0.2113489574230337
ENSMUSG00000028019	logAmp	0.3698455112891547	-0.0622013024424989	0.2341658726422952
ENSMUSG00000028024	mesor	2.319719228702948	-8.97061748303054e-08	2.1444937876030803
ENSMUSG00000028024	phi	-9.703605736714085e-08	4.309863308799258e-15	-8.97061748303054e-08
ENSMUSG00000028024	logAmp	6.207478468884686	-9.703605736714085e-08	2.319719228702948
ENSMUSG00000028028	logAmp	2.3890579169725457	-0.1651968637883619	-0.1993537577954784
ENSMUSG00000028028	phi	-0.1651968637883619	0.0199133126263498	-0.0883167093855011
ENSMUSG00000028028	mesor	-0.1993537577954784	-0.0883167093855011	1.281420624668023
ENSMUSG00000028029	logAmp	12.046188976704904	2.926097960981348	1.7364095318520496
ENSMUSG00000028029	phi	2.926097960981348	4.460950261802826	-0.0475499982841764
ENSMUSG00000028029	mesor	1.7364095318520496	-0.0475499982841764	14.95009907517691
ENSMUSG00000028030	mesor	1.835510443607568	-2.221844620435345	4.302934210318597
ENSMUSG00000028030	logAmp	5.803417360306464	-2.435484912049245	1.835510443607568
ENSMUSG00000028030	phi	-2.435484912049245	1.8112085940523224	-2.221844620435345
ENSMUSG00000028031	logAmp	2.4528104434900686	-0.4280369265289984	0.5991268672405172
ENSMUSG00000028031	mesor	0.5991268672405172	-0.1046865547229445	0.1465676207493044
ENSMUSG00000028031	phi	-0.4280369265289984	0.0749724736710749	-0.1046865547229445
ENSMUSG00000028032	logAmp	3.611771299507065	-0.8056591102876353	1.669830717823432
ENSMUSG00000028032	phi	-0.8056591102876353	0.3540065201486955	-0.0659330903969779
ENSMUSG00000028032	mesor	1.669830717823432	-0.0659330903969779	3.4982050360277333
ENSMUSG00000028033	mesor	-0.3408541762304967	0.1632999301760741	0.4956079505945812
ENSMUSG00000028033	logAmp	2.4047061509750214	-0.2816689592911801	-0.3408541762304967
ENSMUSG00000028033	phi	-0.2816689592911801	0.0978040053593499	0.1632999301760741
ENSMUSG00000028034	mesor	10.387965577594867	-2.9341449336183256	6.163245174438057
ENSMUSG00000028034	logAmp	48.790406172009085	-11.652796716334942	10.387965577594867
ENSMUSG00000028034	phi	-11.652796716334942	2.83898869974589	-2.9341449336183256
ENSMUSG00000028035	mesor	-0.9157152053218898	0.6891895920641846	2.8461219225108896
ENSMUSG00000028035	logAmp	0.3306193653983229	-0.3810110951242354	-0.9157152053218898
ENSMUSG00000028035	phi	-0.3810110951242354	0.8716120188948887	0.6891895920641846
ENSMUSG00000028036	mesor	0.5998746170366644	-0.0077890618995644	0.2985477167557777
ENSMUSG00000028036	phi	0.0470361877273455	0.0635101624057713	-0.0077890618995644
ENSMUSG00000028036	logAmp	1.26863894126628	0.0470361877273455	0.5998746170366644
ENSMUSG00000028037	logAmp	21.857521737614903	-0.8327654132343789	-1.9938528008056495
ENSMUSG00000028037	phi	-0.8327654132343789	0.3224883205682989	0.4855639450284927
ENSMUSG00000028037	mesor	-1.9938528008056495	0.4855639450284927	1.5581597325003518
ENSMUSG00000028039	phi	0.4878816134957964	0.0860751930230832	0.0672192915175023
ENSMUSG00000028039	mesor	3.79965944709096	0.0672192915175023	6.780600993439781
ENSMUSG00000028039	logAmp	4.513179181467598	0.4878816134957964	3.79965944709096
ENSMUSG00000028040	mesor	-4.35822532010576	-1.9928467903562307e-05	0.3403059873444403
ENSMUSG00000028040	phi	0.00025521975214776475	1.1679262081442803e-09	-1.9928467903562307e-05
ENSMUSG00000028040	logAmp	91.275573919452	0.00025521975214776475	-4.35822532010576
ENSMUSG00000028041	logAmp	3.345776274010249	-0.1475766833378448	3.0378615069330253
ENSMUSG00000028041	mesor	3.0378615069330253	0.1043825753121341	2.890923142597309
ENSMUSG00000028041	phi	-0.1475766833378448	0.4383503183571555	0.1043825753121341
ENSMUSG00000028042	phi	2.7061955542380804	3.176204455304528	-1.0642581423752209
ENSMUSG00000028042	logAmp	7.417322462539267	2.7061955542380804	-1.8476161839253955
ENSMUSG00000028042	mesor	-1.8476161839253955	-1.0642581423752209	11.440257478171928
ENSMUSG00000028044	logAmp	1.103491275413759	0.3007476814646434	-0.2889259984854813
ENSMUSG00000028044	mesor	-0.2889259984854813	0.0661610662390096	2.2495554576874017
ENSMUSG00000028044	phi	0.3007476814646434	0.0916656958674082	0.0661610662390096
ENSMUSG00000028048	logAmp	3678134737.358288	-2002164762.0856032	-50634.06641749976
ENSMUSG00000028048	phi	-2002164762.0856032	1139161698.8075588	20499.03962361373
ENSMUSG00000028048	mesor	-50634.06641749976	20499.03962361373	6.659234420446277
ENSMUSG00000028049	phi	-5992397960.122581	2326241223.3825235	13872.582290536033
ENSMUSG00000028049	logAmp	15848166477.3054	-5992397960.122581	29523.899126412907
ENSMUSG00000028049	mesor	29523.899126412907	13872.582290536033	19.497023752541573
ENSMUSG00000028051	logAmp	1.4742720627133483	-0.4410762987108709	2.34467973169124
ENSMUSG00000028051	phi	-0.4410762987108709	0.1844161066074345	-0.2447971959504002
ENSMUSG00000028051	mesor	2.34467973169124	-0.2447971959504002	7.721469126488317
ENSMUSG00000028053	logAmp	35.16679712481508	0.7285698692866196	-9.16247804614606
ENSMUSG00000028053	mesor	-9.16247804614606	-0.4700683188587508	3.1828575087697883
ENSMUSG00000028053	phi	0.7285698692866196	0.1150471628959449	-0.4700683188587508
ENSMUSG00000028057	logAmp	1.4434221667758378	0.257331017150529	0.6386529126266237
ENSMUSG00000028057	phi	0.257331017150529	0.0470517751288747	0.1905806781476319
ENSMUSG00000028057	mesor	0.6386529126266237	0.1905806781476319	5.662999449885036
ENSMUSG00000028059	phi	1.7855367067236877e-12	6.119053411832161e-26	-2.455691874322661e-13
ENSMUSG00000028059	mesor	-7.174595818266325	-2.455691874322661e-13	0.9867395380963424
ENSMUSG00000028059	logAmp	52.18922013157633	1.7855367067236877e-12	-7.174595818266325
ENSMUSG00000028060	phi	3.8073838293245648	10.47625964553226	-0.3568763246244101
ENSMUSG00000028060	logAmp	133.36870837474478	3.8073838293245648	-38.00327758172788
ENSMUSG00000028060	mesor	-38.00327758172788	-0.3568763246244101	13.580253904812835
ENSMUSG00000028062	logAmp	2444778553.106282	360592115.232791	-41323.45521990683
ENSMUSG00000028062	phi	360592115.232791	543789712.0943558	-8867.482856840124
ENSMUSG00000028062	mesor	-41323.45521990683	-8867.482856840124	17.31861408671247
ENSMUSG00000028063	mesor	-11.90671172904958	-0.7453580086344085	10.920094345784262
ENSMUSG00000028063	phi	-3.0107971308790105	6.19089144485144	-0.7453580086344085
ENSMUSG00000028063	logAmp	326.3475943728605	-3.0107971308790105	-11.90671172904958
ENSMUSG00000028066	logAmp	11.431022028110538	2.654494446027944	-2.009638089443321
ENSMUSG00000028066	mesor	-2.009638089443321	-2.2204881242408545	8.661892157391959
ENSMUSG00000028066	phi	2.654494446027944	1.703621331959675	-2.2204881242408545
ENSMUSG00000028068	logAmp	107253036.68602017	22641434.96391308	-4891.225038632991
ENSMUSG00000028068	mesor	-4891.225038632991	-1448.9935200385212	0.8058372309842635
ENSMUSG00000028068	phi	22641434.96391308	5106058.823730457	-1448.9935200385212
ENSMUSG00000028069	logAmp	4.436614531534411	0.8639432212976226	1.150457535169306
ENSMUSG00000028069	phi	0.8639432212976226	0.4740017103600717	-1.0717408790032377
ENSMUSG00000028069	mesor	1.150457535169306	-1.0717408790032377	8.422569160563308
ENSMUSG00000028070	logAmp	943969627.168816	-378069769.4129862	-49520.16731862468
ENSMUSG00000028070	mesor	-49520.16731862468	13236.37328904938	14.044287617500922
ENSMUSG00000028070	phi	-378069769.4129862	286944033.84478366	13236.37328904938
ENSMUSG00000028071	logAmp	62.12493775872056	-3.733111118336857e-12	8.769356216900333
ENSMUSG00000028071	phi	-3.733111118336857e-12	2.49516076687976e-25	-5.272273519558697e-13
ENSMUSG00000028071	mesor	8.769356216900333	-5.272273519558697e-13	1.2384963399251576
ENSMUSG00000028072	logAmp	0.3181630255630217	-0.0371429400868785	0.0332592319616792
ENSMUSG00000028072	mesor	0.0332592319616792	0.0139311420667864	1.6011796583586055
ENSMUSG00000028072	phi	-0.0371429400868785	0.1801997523463667	0.0139311420667864
ENSMUSG00000028073	logAmp	8.94703290233549	-1.2120285254046643	-0.648062974388161
ENSMUSG00000028073	phi	-1.2120285254046643	3.388838899791738	2.047998218636751
ENSMUSG00000028073	mesor	-0.648062974388161	2.047998218636751	3.562871874073439
ENSMUSG00000028076	mesor	80023.05052456404	27784.012875420383	6.914696009767637
ENSMUSG00000028076	phi	702867382.6242602	5401267427.432624	27784.012875420383
ENSMUSG00000028076	logAmp	16555422691.336533	702867382.6242602	80023.05052456404
ENSMUSG00000028078	phi	0.8342332040762895	1.0456377920034727	-0.2781019603664142
ENSMUSG00000028078	logAmp	2.160300259743521	0.8342332040762895	-0.212507079758
ENSMUSG00000028078	mesor	-0.212507079758	-0.2781019603664142	1.7876366141065891
ENSMUSG00000028080	mesor	-8.031668177475302	-1.1368983464700233	5.137463790142913
ENSMUSG00000028080	logAmp	18.797151955704557	1.636179967855916	-8.031668177475302
ENSMUSG00000028080	phi	1.636179967855916	0.410572566726343	-1.1368983464700233
ENSMUSG00000028081	mesor	97.21374158618096	-7576.290445385814	4.782251579544413
ENSMUSG00000028081	logAmp	390464540.08643353	-23666697.347973324	97.21374158618096
ENSMUSG00000028081	phi	-23666697.347973324	16626948.145909594	-7576.290445385814
ENSMUSG00000028082	phi	-1.0179578467469017	0.5801054049961067	-1.8292929053103768
ENSMUSG00000028082	mesor	-4.136812299720642	-1.8292929053103768	9.846525792855452
ENSMUSG00000028082	logAmp	15.04484647733744	-1.0179578467469017	-4.136812299720642
ENSMUSG00000028086	phi	1.447740041353681	0.505305576738919	-1.5045964385827066
ENSMUSG00000028086	logAmp	20.56744305928748	1.447740041353681	-4.911901145645092
ENSMUSG00000028086	mesor	-4.911901145645092	-1.5045964385827066	4.50472309549209
ENSMUSG00000028088	logAmp	0.8213839244832349	0.4197390160588871	-0.3403592980919161
ENSMUSG00000028088	mesor	-0.3403592980919161	-0.0134494476965726	6.293994490258822
ENSMUSG00000028088	phi	0.4197390160588871	0.2191215188430704	-0.0134494476965726
ENSMUSG00000028089	logAmp	24.69371039576065	-4.443894235919006	-1.3788587058518686
ENSMUSG00000028089	phi	-4.443894235919006	2.409919717192627	2.9703948392867416
ENSMUSG00000028089	mesor	-1.3788587058518686	2.9703948392867416	6.6993467282877335
ENSMUSG00000028093	phi	1.5306380375578337	1.2996359293076187	-1.601786967719747
ENSMUSG00000028093	logAmp	16.651236591626848	1.5306380375578337	-2.6817964484858936
ENSMUSG00000028093	mesor	-2.6817964484858936	-1.601786967719747	14.04505636902757
ENSMUSG00000028096	logAmp	20221198193.856453	-3528314206.922108	-49510.16643551502
ENSMUSG00000028096	phi	-3528314206.922108	1386386781.309813	51569.92598764538
ENSMUSG00000028096	mesor	-49510.16643551502	51569.92598764538	3.4419739710384927
ENSMUSG00000028098	logAmp	30.99819858358611	-1.7030262603097943	-10.73067843897991
ENSMUSG00000028098	mesor	-10.73067843897991	0.0459227998656971	9.495331167036973
ENSMUSG00000028098	phi	-1.7030262603097943	0.2071501209539459	0.0459227998656971
ENSMUSG00000028099	phi	1.390413405788116	3.179243234988134	4.281728595329225
ENSMUSG00000028099	mesor	6.583994015693151	4.281728595329225	9.45347654533848
ENSMUSG00000028099	logAmp	56.96814259551915	1.390413405788116	6.583994015693151
ENSMUSG00000028100	mesor	-1.7453358291133043	0.1478834024642451	0.289944655457305
ENSMUSG00000028100	phi	-2.5114014886922305	0.1783447110079404	0.1478834024642451
ENSMUSG00000028100	logAmp	36.10752218424405	-2.5114014886922305	-1.7453358291133043
ENSMUSG00000028101	logAmp	10.478001466064857	0.4594876119094653	-2.2929107556496406
ENSMUSG00000028101	phi	0.4594876119094653	0.0240556256847227	-0.2292530541003145
ENSMUSG00000028101	mesor	-2.2929107556496406	-0.2292530541003145	5.472940513638214
ENSMUSG00000028102	logAmp	8.415573647213288	-2.0948783644276325	-2.2580388600940005
ENSMUSG00000028102	phi	-2.0948783644276325	3.6399878457546833	-1.044603803837164
ENSMUSG00000028102	mesor	-2.2580388600940005	-1.044603803837164	7.816358103716047
ENSMUSG00000028104	logAmp	12.42774767272909	0.061463364209932	-0.9903946785703392
ENSMUSG00000028104	phi	0.061463364209932	0.0193885104470212	-0.3473545189514387
ENSMUSG00000028104	mesor	-0.9903946785703392	-0.3473545189514387	6.438592706224286
ENSMUSG00000028106	logAmp	147.89477100645044	-2.223273842622328	-25.66548218449455
ENSMUSG00000028106	mesor	-25.66548218449455	0.2366774974654223	10.07442240564342
ENSMUSG00000028106	phi	-2.223273842622328	0.037719753608376	0.2366774974654223
ENSMUSG00000028107	mesor	-2.806589062593278	-1.366877682725689	10.173011894695131
ENSMUSG00000028107	phi	2.8057486016908806	4.420132228544804	-1.366877682725689
ENSMUSG00000028107	logAmp	24.604036231204088	2.8057486016908806	-2.806589062593278
ENSMUSG00000028108	logAmp	6910802440.798575	1148973535.2904997	6432.84664172182
ENSMUSG00000028108	phi	1148973535.2904997	538602750.838571	-27972.528043330505
ENSMUSG00000028108	mesor	6432.84664172182	-27972.528043330505	6.629112789291401
ENSMUSG00000028111	phi	0.0130152615835043	0.0765752924111826	0.0968437806672743
ENSMUSG00000028111	logAmp	0.021037122002366	0.0130152615835043	-0.106209942996024
ENSMUSG00000028111	mesor	-0.106209942996024	0.0968437806672743	0.9219547948201612
ENSMUSG00000028114	phi	3.299381841536269	1.772699488150386	-0.3642492379005457
ENSMUSG00000028114	logAmp	16.811325379601836	3.299381841536269	-2.0812496851161466
ENSMUSG00000028114	mesor	-2.0812496851161466	-0.3642492379005457	3.461798810329381
ENSMUSG00000028115	phi	-0.0948795631260356	0.0693029050413937	-0.095037733949572
ENSMUSG00000028115	logAmp	0.130065819110565	-0.0948795631260356	0.1302378128036143
ENSMUSG00000028115	mesor	0.1302378128036143	-0.095037733949572	0.1305071674957797
ENSMUSG00000028121	mesor	-1.031918024196992	-0.0915444604856425	6.542691442520797
ENSMUSG00000028121	phi	-0.4895706073359194	0.2753220904371355	-0.0915444604856425
ENSMUSG00000028121	logAmp	3.601705288412917	-0.4895706073359194	-1.031918024196992
ENSMUSG00000028124	mesor	-34219.90171392711	-8909.362151714291	11.723779065057665
ENSMUSG00000028124	phi	8391434.73077149	152554917.73755786	-8909.362151714291
ENSMUSG00000028124	logAmp	1162850321.298509	8391434.73077149	-34219.90171392711
ENSMUSG00000028125	mesor	-0.1373849235183405	-0.0076006579857366	0.151483624284241
ENSMUSG00000028125	logAmp	0.6489895650308755	0.1114880837132205	-0.1373849235183405
ENSMUSG00000028125	phi	0.1114880837132205	0.0213653441519308	-0.0076006579857366
ENSMUSG00000028126	phi	0.00011692215827588571	4.120505990920016e-09	-0.00011681707235878651
ENSMUSG00000028126	mesor	-3.624002495656775	-0.00011681707235878651	3.624559820306763
ENSMUSG00000028126	logAmp	21.573283973541955	0.00011692215827588571	-3.624002495656775
ENSMUSG00000028127	phi	0.3891600989890991	1.1479158269456078	0.1328729284635595
ENSMUSG00000028127	logAmp	25.322793596597894	0.3891600989890991	-8.743340400888243
ENSMUSG00000028127	mesor	-8.743340400888243	0.1328729284635595	6.5204901281325895
ENSMUSG00000028128	logAmp	0.6041173249472221	0.1570730064209128	-0.2644048424097249
ENSMUSG00000028128	mesor	-0.2644048424097249	-0.9638410764372926	4.101366508279583
ENSMUSG00000028128	phi	0.1570730064209128	0.304768584259919	-0.9638410764372926
ENSMUSG00000028132	phi	0.653356454614263	0.2647428364042224	-0.7693986415601095
ENSMUSG00000028132	logAmp	6.488869280854246	0.653356454614263	-1.896636547819478
ENSMUSG00000028132	mesor	-1.896636547819478	-0.7693986415601095	2.236692916237764
ENSMUSG00000028133	mesor	-0.1334985876493076	-0.2729311214738604	3.320598653282784
ENSMUSG00000028133	phi	0.1615695433465538	0.2765418512217793	-0.2729311214738604
ENSMUSG00000028133	logAmp	1.2095434229733242	0.1615695433465538	-0.1334985876493076
ENSMUSG00000028134	mesor	-0.7449837828636463	-1.0184592489862894	4.708400921159185
ENSMUSG00000028134	phi	0.4550404544397672	0.6572447924265695	-1.0184592489862894
ENSMUSG00000028134	logAmp	1.779454819345654	0.4550404544397672	-0.7449837828636463
ENSMUSG00000028136	logAmp	30809847600.84997	-12669738331.239662	-206832.58752835888
ENSMUSG00000028136	phi	-12669738331.239662	7139233860.086779	47753.86381420378
ENSMUSG00000028136	mesor	-206832.58752835888	47753.86381420378	9.339376314586993
ENSMUSG00000028138	logAmp	17.805606120116586	-0.8643875836320414	-4.302395786474309
ENSMUSG00000028138	phi	-0.8643875836320414	5.364918771721007	2.531861191125772
ENSMUSG00000028138	mesor	-4.302395786474309	2.531861191125772	11.428196561544176
ENSMUSG00000028139	mesor	0.1688305326304685	-0.0206182513419763	0.1828953763614781
ENSMUSG00000028139	phi	-0.0390371224485917	0.0035546383371315	-0.0206182513419763
ENSMUSG00000028139	logAmp	0.6115020561160975	-0.0390371224485917	0.1688305326304685
ENSMUSG00000028140	logAmp	66.49735273531198	14.801339091247169	-15.09837991392394
ENSMUSG00000028140	phi	14.801339091247169	6.318269692462267	2.0882548108546666
ENSMUSG00000028140	mesor	-15.09837991392394	2.0882548108546666	19.18155719052067
ENSMUSG00000028145	phi	0.9673121497526364	1.4098666333382646	1.97800589138934
ENSMUSG00000028145	mesor	-0.2691018850634212	1.97800589138934	7.833298113350222
ENSMUSG00000028145	logAmp	4.792296817936002	0.9673121497526364	-0.2691018850634212
ENSMUSG00000028148	mesor	0.2547171279532685	0.2287266438161619	0.4543461869294546
ENSMUSG00000028148	phi	0.1282414065581055	0.1152341679590966	0.2287266438161619
ENSMUSG00000028148	logAmp	0.1429749988453334	0.1282414065581055	0.2547171279532685
ENSMUSG00000028149	mesor	-7.420481219373505	-0.2781762653089976	8.356812701302477
ENSMUSG00000028149	phi	-11.178975105579347	6.203057596844315	-0.2781762653089976
ENSMUSG00000028149	logAmp	27.92746065448973	-11.178975105579347	-7.420481219373505
ENSMUSG00000028150	logAmp	0.0826226270045557	0.1381480744121141	0.3441344470775889
ENSMUSG00000028150	mesor	0.3441344470775889	0.1322410083688971	3.4186088075447194
ENSMUSG00000028150	phi	0.1381480744121141	0.5482402441878886	0.1322410083688971
ENSMUSG00000028152	mesor	0.7571616825080767	0.0397260345856612	0.6135303221598661
ENSMUSG00000028152	phi	-0.4514177809654134	0.0519643183918761	0.0397260345856612
ENSMUSG00000028152	logAmp	6.1826661612226905	-0.4514177809654134	0.7571616825080767
ENSMUSG00000028156	phi	0.3131233771054157	2.531222051586392	1.4321131636015707
ENSMUSG00000028156	logAmp	37.80184122123445	0.3131233771054157	0.4158740528376768
ENSMUSG00000028156	mesor	0.4158740528376768	1.4321131636015707	14.980299704799872
ENSMUSG00000028158	mesor	6.396195036856272	1.736054690952635	6.55184448095359
ENSMUSG00000028158	logAmp	84.8923553260443	7.210021466470037	6.396195036856272
ENSMUSG00000028158	phi	7.210021466470037	4.684172610663017	1.736054690952635
ENSMUSG00000028159	mesor	-4.253472213588895	-0.0635952505714715	0.6757522166270636
ENSMUSG00000028159	phi	0.4002138742375462	0.0061713915411957	-0.0635952505714715
ENSMUSG00000028159	logAmp	26.78673547165077	0.4002138742375462	-4.253472213588895
ENSMUSG00000028161	logAmp	5.487893556667279	0.0227200399622917	-2.1002058878205565
ENSMUSG00000028161	mesor	-2.1002058878205565	-0.1047578258683228	2.8514686623232848
ENSMUSG00000028161	phi	0.0227200399622917	0.080230272634604	-0.1047578258683228
ENSMUSG00000028163	logAmp	9.881457358123768	5.405183803084609	-0.8470632123407478
ENSMUSG00000028163	mesor	-0.8470632123407478	-2.006014203966442	4.716244786318657
ENSMUSG00000028163	phi	5.405183803084609	3.469405125146337	-2.006014203966442
ENSMUSG00000028164	phi	-0.5422783685153963	2.3416565152289004	1.346817841272665
ENSMUSG00000028164	logAmp	8.570905778667242	-0.5422783685153963	-3.4204665094934787
ENSMUSG00000028164	mesor	-3.4204665094934787	1.346817841272665	1.9194339542098944
ENSMUSG00000028165	mesor	-14.9885643766526	-2.21020707197408	14.133087928896613
ENSMUSG00000028165	phi	9.347574517161773	13.0084352915353	-2.21020707197408
ENSMUSG00000028165	logAmp	48.98820685125044	9.347574517161773	-14.9885643766526
ENSMUSG00000028167	logAmp	14.394953577999669	2.3863216825854936	-4.207945903082684
ENSMUSG00000028167	phi	2.3863216825854936	4.671299095226348	-1.4216557373804224
ENSMUSG00000028167	mesor	-4.207945903082684	-1.4216557373804224	5.047863807543087
ENSMUSG00000028173	logAmp	26.748781587402657	1.9980712379962855	-3.9771421181024658
ENSMUSG00000028173	phi	1.9980712379962855	2.3302244777629206	-0.3089406915033846
ENSMUSG00000028173	mesor	-3.9771421181024658	-0.3089406915033846	2.8255076995194885
ENSMUSG00000028175	mesor	0.0234015459684612	-0.0383528008534392	0.3279580745965246
ENSMUSG00000028175	logAmp	2.061375629661005	-0.0028438387827113	0.0234015459684612
ENSMUSG00000028175	phi	-0.0028438387827113	0.004486909372816	-0.0383528008534392
ENSMUSG00000028177	mesor	-0.1328575882664044	0.0395992975536701	0.2436833091107635
ENSMUSG00000028177	logAmp	0.5207366272824798	0.029747545281709	-0.1328575882664044
ENSMUSG00000028177	phi	0.029747545281709	0.0123968275276476	0.0395992975536701
ENSMUSG00000028179	phi	-1.4150444245183258	1.3937344629317596	-0.4487044572734163
ENSMUSG00000028179	logAmp	6.585222986352836	-1.4150444245183258	2.90394049120751
ENSMUSG00000028179	mesor	2.90394049120751	-0.4487044572734163	4.2380030803607625
ENSMUSG00000028180	mesor	3.595841099434419	0.4959957030887599	3.388708997204973
ENSMUSG00000028180	phi	0.5227674536723369	0.072670485964493	0.4959957030887599
ENSMUSG00000028180	logAmp	19.24913088407257	0.5227674536723369	3.595841099434419
ENSMUSG00000028182	phi	1.6975539507301975	1.060769109938308	0.0816020356838806
ENSMUSG00000028182	mesor	0.0889038016605998	0.0816020356838806	1.047408418644875
ENSMUSG00000028182	logAmp	2.7195740816882985	1.6975539507301975	0.0889038016605998
ENSMUSG00000028184	logAmp	29.482298925030253	4.39711956894028	-2.755779168089246
ENSMUSG00000028184	mesor	-2.755779168089246	-1.5716179877285634	4.651582152858905
ENSMUSG00000028184	phi	4.39711956894028	0.9629444188723336	-1.5716179877285634
ENSMUSG00000028185	logAmp	10.35826966178674	-3.0606036956876723	-7.122482880984409
ENSMUSG00000028185	mesor	-7.122482880984409	3.9772423547620974	9.516673893532335
ENSMUSG00000028185	phi	-3.0606036956876723	3.9702612743412153	3.9772423547620974
ENSMUSG00000028186	phi	0.4753505532770357	1.5093207926762169	-0.6206154754451321
ENSMUSG00000028186	mesor	-1.9874933909479824	-0.6206154754451321	7.764318883040119
ENSMUSG00000028186	logAmp	2.8633792964891	0.4753505532770357	-1.9874933909479824
ENSMUSG00000028187	mesor	-27445.955786288578	-5751.48411049378	10.722412297866942
ENSMUSG00000028187	phi	133103319.09625266	57844908.24754883	-5751.48411049378
ENSMUSG00000028187	logAmp	1181987907.939896	133103319.09625266	-27445.955786288578
ENSMUSG00000028188	logAmp	446937372.5689762	-120319586.9880974	7136.56233194515
ENSMUSG00000028188	mesor	7136.56233194515	1098.5416453129749	0.5800835154135444
ENSMUSG00000028188	phi	-120319586.9880974	70755319.02439019	1098.5416453129749
ENSMUSG00000028189	logAmp	2.605122224370002	0.0515786712472094	-0.1593018223038361
ENSMUSG00000028189	phi	0.0515786712472094	0.0335114880146895	-0.2847734218839328
ENSMUSG00000028189	mesor	-0.1593018223038361	-0.2847734218839328	3.086459592417889
ENSMUSG00000028191	phi	1.6305840043596695	3.876237026336869	-1.5489071243074468
ENSMUSG00000028191	logAmp	3.045554307108069	1.6305840043596695	0.2880489139802546
ENSMUSG00000028191	mesor	0.2880489139802546	-1.5489071243074468	7.142159517328313
ENSMUSG00000028194	phi	0.2529372436861278	0.0695221225833277	-0.587852518371277
ENSMUSG00000028194	logAmp	5.717057655565012	0.2529372436861278	-2.1159333332240147
ENSMUSG00000028194	mesor	-2.1159333332240147	-0.587852518371277	4.972885406232176
ENSMUSG00000028195	mesor	0.9673885187692964	-0.4405474979868634	2.608095194297982
ENSMUSG00000028195	logAmp	3.0295883586010963	-0.1055608719812768	0.9673885187692964
ENSMUSG00000028195	phi	-0.1055608719812768	1.020498476266508	-0.4405474979868634
ENSMUSG00000028197	mesor	-1103.6138212587653	-505.4239440239239	0.3361543306741417
ENSMUSG00000028197	phi	18578474.01885532	6308738.321892375	-505.4239440239239
ENSMUSG00000028197	logAmp	55284306.98122312	18578474.01885532	-1103.6138212587653
ENSMUSG00000028199	mesor	0.0005567064280030829	-0.3912180436928779	6.358603355716241
ENSMUSG00000028199	logAmp	4.884438207429552e-08	-3.3993490176462664e-05	0.0005567064280030829
ENSMUSG00000028199	phi	-3.3993490176462664e-05	0.0247313197260582	-0.3912180436928779
ENSMUSG00000028207	logAmp	4337494578.813011	398435356.6502371	88760.0919320454
ENSMUSG00000028207	mesor	88760.0919320454	16307.393571245331	4.65339014173798
ENSMUSG00000028207	phi	398435356.6502371	380482295.1108546	16307.393571245331
ENSMUSG00000028211	logAmp	19404568171.294163	-3121234932.236832	-39064.53334955344
ENSMUSG00000028211	phi	-3121234932.236832	5786043550.445548	-42318.58758009759
ENSMUSG00000028211	mesor	-39064.53334955344	-42318.58758009759	0.9754239956097184
ENSMUSG00000028212	phi	0.0505232345416289	0.0467179541721797	0.1128213624243558
ENSMUSG00000028212	mesor	-0.0546315948089468	0.1128213624243558	0.6082532273292796
ENSMUSG00000028212	logAmp	0.1479126348695092	0.0505232345416289	-0.0546315948089468
ENSMUSG00000028214	mesor	-0.3260137950312894	-0.1654258631635423	1.3270553313159257
ENSMUSG00000028214	phi	0.0363966631039275	0.3274275317806028	-0.1654258631635423
ENSMUSG00000028214	logAmp	0.9803799147007964	0.0363966631039275	-0.3260137950312894
ENSMUSG00000028218	mesor	-3.1936478774423342	0.2156903014905687	5.820066323645842
ENSMUSG00000028218	phi	4.154748988153017	3.0169184611967195	0.2156903014905687
ENSMUSG00000028218	logAmp	54.932114822540285	4.154748988153017	-3.1936478774423342
ENSMUSG00000028221	mesor	-9.255803217722605	4.521074406603526	8.736557343587975
ENSMUSG00000028221	logAmp	40.44238646940975	0.5457530457817948	-9.255803217722605
ENSMUSG00000028221	phi	0.5457530457817948	5.324690377606626	4.521074406603526
ENSMUSG00000028222	mesor	0.3609103164062827	0.0544924603823766	0.1102009648315979
ENSMUSG00000028222	phi	0.2701868628083247	0.051725918656922	0.0544924603823766
ENSMUSG00000028222	logAmp	1.5260147463312883	0.2701868628083247	0.3609103164062827
ENSMUSG00000028223	mesor	-2.8016815583413246	0.5951892079927749	10.55084135458429
ENSMUSG00000028223	phi	1.3743404961678578	2.4346418071847733	0.5951892079927749
ENSMUSG00000028223	logAmp	15.966206751942142	1.3743404961678578	-2.8016815583413246
ENSMUSG00000028224	mesor	-3.3318072906743	1.949515402872824	3.691621441806439
ENSMUSG00000028224	phi	2.2948099783853726	2.8987469420790943	1.949515402872824
ENSMUSG00000028224	logAmp	11.804258107194428	2.2948099783853726	-3.3318072906743
ENSMUSG00000028228	logAmp	3855648432.295793	-2218431426.7592907	-87187.86000251208
ENSMUSG00000028228	phi	-2218431426.7592907	1695580731.8129077	57921.8771632006
ENSMUSG00000028228	mesor	-87187.86000251208	57921.8771632006	3.358919263748027
ENSMUSG00000028229	logAmp	11.578644302582608	-5.190143519465966	-5.080458474186373
ENSMUSG00000028229	phi	-5.190143519465966	4.487863112296116	-0.5765893199342611
ENSMUSG00000028229	mesor	-5.080458474186373	-0.5765893199342611	5.997922002712485
ENSMUSG00000028232	mesor	-2.088288241878078	0.0902471102923909	1.8001556345827645
ENSMUSG00000028232	phi	0.2862811714064909	0.1146501844207728	0.0902471102923909
ENSMUSG00000028232	logAmp	11.7257983643544	0.2862811714064909	-2.088288241878078
ENSMUSG00000028233	mesor	0.0006592167371653829	0.8158880201852498	1.86714990533857
ENSMUSG00000028233	logAmp	2.328175316033527e-07	0.0002880616038908703	0.0006592167371653829
ENSMUSG00000028233	phi	0.0002880616038908703	0.3565867859821066	0.8158880201852498
ENSMUSG00000028236	mesor	1.1234582040905725	0.4195043452434528	2.014888113947136
ENSMUSG00000028236	logAmp	4.344346646205936	0.1505101046096789	1.1234582040905725
ENSMUSG00000028236	phi	0.1505101046096789	0.3718608649749527	0.4195043452434528
ENSMUSG00000028238	phi	0.3672473810392527	0.5909108214053077	-1.1762168975190233
ENSMUSG00000028238	logAmp	0.9763429646429086	0.3672473810392527	-1.2097058131871938
ENSMUSG00000028238	mesor	-1.2097058131871938	-1.1762168975190233	3.353468068162445
ENSMUSG00000028240	phi	-0.0706358170102722	0.1548609933516482	0.0372833535664526
ENSMUSG00000028240	mesor	-0.216706556803269	0.0372833535664526	1.2217995179137144
ENSMUSG00000028240	logAmp	0.380083456839183	-0.0706358170102722	-0.216706556803269
ENSMUSG00000028243	mesor	0.0410191429031407	-0.0612400431872477	3.3856930271802934
ENSMUSG00000028243	phi	0.0726752503771003	0.1139892439861913	-0.0612400431872477
ENSMUSG00000028243	logAmp	4.879342344001366	0.0726752503771003	0.0410191429031407
ENSMUSG00000028245	phi	0.4172848170966587	0.1529642748340719	-0.3183247083657747
ENSMUSG00000028245	mesor	-2.2703747517440127	-0.3183247083657747	2.760496853440205
ENSMUSG00000028245	logAmp	2.075621933459657	0.4172848170966587	-2.2703747517440127
ENSMUSG00000028247	logAmp	30.13892625713745	-1.540477053276987	13.036459792429929
ENSMUSG00000028247	mesor	13.036459792429929	-0.6665803135985365	5.641262639093291
ENSMUSG00000028247	phi	-1.540477053276987	0.0789771649091502	-0.6665803135985365
ENSMUSG00000028249	phi	-224302588.77799177	99066762.05173913	-3197.4547163848883
ENSMUSG00000028249	mesor	-26170.813805709688	-3197.4547163848883	4.163277979713387
ENSMUSG00000028249	logAmp	1253316610.2324033	-224302588.77799177	-26170.813805709688
ENSMUSG00000028251	mesor	0.1151408802528262	-1.2659680595852418	5.794202533794454
ENSMUSG00000028251	logAmp	7.758135375829234	1.1315855721142634	0.1151408802528262
ENSMUSG00000028251	phi	1.1315855721142634	1.1638047186335594	-1.2659680595852418
ENSMUSG00000028252	phi	-4.591942686697254	2.057956028286353	-1.006568449678592
ENSMUSG00000028252	mesor	2.127420417637992	-1.006568449678592	1.7778566293964764
ENSMUSG00000028252	logAmp	11.819968670656356	-4.591942686697254	2.127420417637992
ENSMUSG00000028256	mesor	-2.329137535553216	-0.3670102431924572	3.503895695880652
ENSMUSG00000028256	phi	1.9685983434015928	1.1495114478418336	-0.3670102431924572
ENSMUSG00000028256	logAmp	4.333979415730596	1.9685983434015928	-2.329137535553216
ENSMUSG00000028261	phi	-0.150845009322308	1.6264022920769468	1.1311731011058277
ENSMUSG00000028261	logAmp	3.5458777452040824	-0.150845009322308	-1.9454790387892609
ENSMUSG00000028261	mesor	-1.9454790387892609	1.1311731011058277	5.517186705469406
ENSMUSG00000028262	logAmp	8.312437564219582	1.0995330285393423	1.3042143057809372
ENSMUSG00000028262	phi	1.0995330285393423	0.1457277943920594	0.1726487901442197
ENSMUSG00000028262	mesor	1.3042143057809372	0.1726487901442197	0.2049496438880606
ENSMUSG00000028264	phi	0.5878926019877266	0.2532400804556782	-0.0795155701693544
ENSMUSG00000028264	logAmp	1.4853882422155955	0.5878926019877266	-0.0883614527742623
ENSMUSG00000028264	mesor	-0.0883614527742623	-0.0795155701693544	0.1020915587287638
ENSMUSG00000028266	phi	0.8996073551603042	0.2438100833120826	0.609085792746449
ENSMUSG00000028266	logAmp	4.83324913314005	0.8996073551603042	1.455606787086547
ENSMUSG00000028266	mesor	1.455606787086547	0.609085792746449	6.950920032954964
ENSMUSG00000028268	logAmp	4.208799824812341	0.093527205543838	-0.1656940091101515
ENSMUSG00000028268	mesor	-0.1656940091101515	1.4324517845937563	1.907957666326226
ENSMUSG00000028268	phi	0.093527205543838	1.372937694061354	1.4324517845937563
ENSMUSG00000028270	logAmp	6.203105779350762	-1.156079255383873	0.5839474254123587
ENSMUSG00000028270	mesor	0.5839474254123587	1.0574426211373398	1.741651459689776
ENSMUSG00000028270	phi	-1.156079255383873	1.0225383035146458	1.0574426211373398
ENSMUSG00000028271	logAmp	7.274884368499148	0.3664119680829837	-1.0244460223984375
ENSMUSG00000028271	phi	0.3664119680829837	0.2095306275973548	-0.1004565816217339
ENSMUSG00000028271	mesor	-1.0244460223984375	-0.1004565816217339	6.146355998562584
ENSMUSG00000028273	mesor	-24787.120338151668	47636.54872992725	5.232314776421697
ENSMUSG00000028273	logAmp	524838670.6171008	-288210224.6512434	-24787.120338151668
ENSMUSG00000028273	phi	-288210224.6512434	1148879571.079751	47636.54872992725
ENSMUSG00000028274	mesor	4.038051950883787	-1.5394582604310527	1.34325956351731
ENSMUSG00000028274	phi	-7.286753071444118	2.070748992802193	-1.5394582604310527
ENSMUSG00000028274	logAmp	35.35638738729178	-7.286753071444118	4.038051950883787
ENSMUSG00000028277	mesor	-7.905419466762293	1.1296154457028238	2.840113138863704
ENSMUSG00000028277	phi	-0.3882645675047516	0.5917800331358296	1.1296154457028238
ENSMUSG00000028277	logAmp	75.71782915601133	-0.3882645675047516	-7.905419466762293
ENSMUSG00000028278	mesor	-178.98518449065114	-1843.3073300354447	1.498936555957464
ENSMUSG00000028278	logAmp	812301224.4493276	-27597806.041028567	-178.98518449065114
ENSMUSG00000028278	phi	-27597806.041028567	406524707.3915118	-1843.3073300354447
ENSMUSG00000028282	mesor	1.7460748527484131	-0.1585356245416624	0.7918938553508131
ENSMUSG00000028282	phi	1.0683896078059918	0.3556842083409836	-0.1585356245416624
ENSMUSG00000028282	logAmp	10.067492104723586	1.0683896078059918	1.7460748527484131
ENSMUSG00000028284	phi	-3.1386151895393577	0.7316315383225946	0.4451097851655847
ENSMUSG00000028284	logAmp	15.985115482595717	-3.1386151895393577	-3.5586284370522976
ENSMUSG00000028284	mesor	-3.5586284370522976	0.4451097851655847	1.4376551727297753
ENSMUSG00000028289	phi	1.469758704863691	0.2247701034579271	-0.4188165780934947
ENSMUSG00000028289	mesor	-3.8815190187329858	-0.4188165780934947	1.314504564248259
ENSMUSG00000028289	logAmp	12.061630673828455	1.469758704863691	-3.8815190187329858
ENSMUSG00000028291	mesor	-12.56347453403348	-3.7312594663249943	6.967506734017047
ENSMUSG00000028291	phi	24.82868986315288	3.847836040733125	-3.7312594663249943
ENSMUSG00000028291	logAmp	199.9124472071996	24.82868986315288	-12.56347453403348
ENSMUSG00000028292	phi	-1.382929035233433	0.8412980745151535	1.5022995547648508
ENSMUSG00000028292	logAmp	30.0180150452223	-1.382929035233433	-2.121137032464786
ENSMUSG00000028292	mesor	-2.121137032464786	1.5022995547648508	2.68912805495544
ENSMUSG00000028293	phi	-0.0199809928804708	0.0121276602122493	0.2480607623685753
ENSMUSG00000028293	mesor	-0.456344486810675	0.2480607623685753	5.084031727836875
ENSMUSG00000028293	logAmp	27.887344860848263	-0.0199809928804708	-0.456344486810675
ENSMUSG00000028295	mesor	-2.8479807486375046	0.9096058833942148	6.181413802374857
ENSMUSG00000028295	logAmp	15.555056844889178	-2.0840499072844443	-2.8479807486375046
ENSMUSG00000028295	phi	-2.0840499072844443	0.3313487208679236	0.9096058833942148
ENSMUSG00000028300	mesor	-0.5438479483452026	0.2334039646803388	0.8743866381049185
ENSMUSG00000028300	phi	-0.0773794158562569	0.1783771663822413	0.2334039646803388
ENSMUSG00000028300	logAmp	5.3265241848549465	-0.0773794158562569	-0.5438479483452026
ENSMUSG00000028307	phi	0.4461541677880142	1.6532879336450534	0.1440365826881871
ENSMUSG00000028307	mesor	-0.7261505779516442	0.1440365826881871	6.3124194235973325
ENSMUSG00000028307	logAmp	3.708607451978464	0.4461541677880142	-0.7261505779516442
ENSMUSG00000028309	phi	-9.910524139548851	0.7498917753005845	-0.6250541061197222
ENSMUSG00000028309	mesor	15.74829391192904	-0.6250541061197222	2.7929473038440977
ENSMUSG00000028309	logAmp	155.8792620456105	-9.910524139548851	15.74829391192904
ENSMUSG00000028318	phi	0.1438677285136466	0.1474749388479646	0.1072246336761054
ENSMUSG00000028318	mesor	-0.6204095621455342	0.1072246336761054	2.033903301058652
ENSMUSG00000028318	logAmp	2.099049344537362	0.1438677285136466	-0.6204095621455342
ENSMUSG00000028322	mesor	1.217715993990668	0.3784868754665855	5.2472718896647725
ENSMUSG00000028322	phi	-0.3864680895484531	0.123158958035807	0.3784868754665855
ENSMUSG00000028322	logAmp	2.635305781009495	-0.3864680895484531	1.217715993990668
ENSMUSG00000028327	logAmp	0.3693365385182852	0.1517598330346746	0.9941145154835548
ENSMUSG00000028327	mesor	0.9941145154835548	-1.5650603848553557	10.21773086134302
ENSMUSG00000028327	phi	0.1517598330346746	1.2157788598948538	-1.5650603848553557
ENSMUSG00000028328	mesor	-0.2276931685159449	-0.1091618771786751	0.33722284558813
ENSMUSG00000028328	phi	-0.8558552906251857	0.2220602934622315	-0.1091618771786751
ENSMUSG00000028328	logAmp	4.7841085686238936	-0.8558552906251857	-0.2276931685159449
ENSMUSG00000028329	mesor	0.0993628182637281	-1.623083507884188	4.546763757298687
ENSMUSG00000028329	phi	1.2454159189796998	2.419546328937943	-1.623083507884188
ENSMUSG00000028329	logAmp	3.215353296057845	1.2454159189796998	0.0993628182637281
ENSMUSG00000028330	logAmp	11.888098863245864	0.9244110376901344	-0.3716768415662289
ENSMUSG00000028330	phi	0.9244110376901344	0.3142292865571435	-0.3688343420542552
ENSMUSG00000028330	mesor	-0.3716768415662289	-0.3688343420542552	6.981722554608602
ENSMUSG00000028331	mesor	-3.027261150393253	-0.3883888952161572	4.498225644465857
ENSMUSG00000028331	logAmp	8.140567352215669	-0.7772382181002568	-3.027261150393253
ENSMUSG00000028331	phi	-0.7772382181002568	0.2113290058538859	-0.3883888952161572
ENSMUSG00000028333	mesor	-56983.89182441774	-6838.43876121438	22.14589328831523
ENSMUSG00000028333	phi	-168493852.0781601	85983625.75865865	-6838.43876121438
ENSMUSG00000028333	logAmp	752815463.955384	-168493852.0781601	-56983.89182441774
ENSMUSG00000028334	mesor	0.4178124946701879	2.0392805892340107	4.126503826820159
ENSMUSG00000028334	phi	2.978630567102841	2.560293020236264	2.0392805892340107
ENSMUSG00000028334	logAmp	55.49105871541744	2.978630567102841	0.4178124946701879
ENSMUSG00000028339	logAmp	2.4168310656357765	0.4636915036207827	-0.5039304187534819
ENSMUSG00000028339	phi	0.4636915036207827	0.7796866921872911	-0.3988493228551929
ENSMUSG00000028339	mesor	-0.5039304187534819	-0.3988493228551929	2.303212641576992
ENSMUSG00000028341	phi	-63524623.42956293	59075362.74843799	-1018.1167144262332
ENSMUSG00000028341	logAmp	285462776.3246871	-63524623.42956293	-5380.391349470273
ENSMUSG00000028341	mesor	-5380.391349470273	-1018.1167144262332	0.3005022673298203
ENSMUSG00000028343	phi	1.3364198852788136	2.745693216943094	2.5113343288721603
ENSMUSG00000028343	logAmp	33.359160455950594	1.3364198852788136	-7.108505394830271
ENSMUSG00000028343	mesor	-7.108505394830271	2.5113343288721603	10.22010242239098
ENSMUSG00000028344	logAmp	6.697766247954581	0.3105333878727826	2.3677758539156093
ENSMUSG00000028344	phi	0.3105333878727826	0.3064158745933462	-0.4864162434176939
ENSMUSG00000028344	mesor	2.3677758539156093	-0.4864162434176939	3.202551572330872
ENSMUSG00000028345	mesor	-8.160824050057622	-1.4079920465111642	3.3800573102099234
ENSMUSG00000028345	phi	3.3993775727935045	0.5869884783776381	-1.4079920465111642
ENSMUSG00000028345	logAmp	19.708788346938395	3.3993775727935045	-8.160824050057622
ENSMUSG00000028347	mesor	2.7073005848191084e-09	-6.26079843927292e-08	0.0201869588012173
ENSMUSG00000028347	phi	-8.396579537241099e-15	4.1617587841174574e-11	-6.26079843927292e-08
ENSMUSG00000028347	logAmp	3.635372030236392e-16	-8.396579537241099e-15	2.7073005848191084e-09
ENSMUSG00000028354	logAmp	0.4046403677070923	0.0618862164832892	0.5265927983242877
ENSMUSG00000028354	mesor	0.5265927983242877	0.0815237723281391	1.7452563399194485
ENSMUSG00000028354	phi	0.0618862164832892	0.0717091865303129	0.0815237723281391
ENSMUSG00000028356	phi	323563343.76397	321725132.0109407	2118.8581397664834
ENSMUSG00000028356	logAmp	754790726.5437741	323563343.76397	677.0063464409998
ENSMUSG00000028356	mesor	677.0063464409998	2118.8581397664834	7.064242873717187
ENSMUSG00000028358	mesor	0.2633351532003118	-0.1276553201795021	0.5515307586585706
ENSMUSG00000028358	phi	-0.0792819977638721	0.0302917151895875	-0.1276553201795021
ENSMUSG00000028358	logAmp	0.8643055456805102	-0.0792819977638721	0.2633351532003118
ENSMUSG00000028359	logAmp	2.4710637555850847	-0.4602560836728813	-0.731522776264544
ENSMUSG00000028359	mesor	-0.731522776264544	0.4956490297920637	1.4445241674626936
ENSMUSG00000028359	phi	-0.4602560836728813	0.1910962246157883	0.4956490297920637
ENSMUSG00000028362	mesor	0.7737034640887316	-0.00011850328934825166	0.3460364658434071
ENSMUSG00000028362	logAmp	4.285633449057461	-0.0002649530743668336	0.7737034640887316
ENSMUSG00000028362	phi	-0.0002649530743668336	4.0939228444216046e-08	-0.00011850328934825166
ENSMUSG00000028364	phi	-0.989410523245518	1.1073490901568024	0.1416551480019195
ENSMUSG00000028364	mesor	-0.5567099066259297	0.1416551480019195	1.5861912997266754
ENSMUSG00000028364	logAmp	1.002359519730376	-0.989410523245518	-0.5567099066259297
ENSMUSG00000028367	logAmp	1127621238.357719	53489468.200510174	30599.49910508401
ENSMUSG00000028367	phi	53489468.200510174	291860186.9914702	-13211.585340941372
ENSMUSG00000028367	mesor	30599.49910508401	-13211.585340941372	12.828561825643188
ENSMUSG00000028369	mesor	11553.61684550766	1995.182752976009	2.42696499863862
ENSMUSG00000028369	phi	15871556.227003712	34737046.34367006	1995.182752976009
ENSMUSG00000028369	logAmp	766788427.7932302	15871556.227003712	11553.61684550766
ENSMUSG00000028370	phi	-298882254.2858755	161620002.9765076	7610.491970363588
ENSMUSG00000028370	mesor	-9575.218602924726	7610.491970363588	1.0186929636403634
ENSMUSG00000028370	logAmp	2409763213.468936	-298882254.2858755	-9575.218602924726
ENSMUSG00000028373	mesor	-3.669121381093858	-0.6534289005731844	2.0326198812407457
ENSMUSG00000028373	phi	1.1307094246018523	1.0199069760860282	-0.6534289005731844
ENSMUSG00000028373	logAmp	19.68070844132335	1.1307094246018523	-3.669121381093858
ENSMUSG00000028378	mesor	-1590.2968046320193	1580.1857272958778	4.007951589093229
ENSMUSG00000028378	phi	70110201.40758543	23245765.881110616	1580.1857272958778
ENSMUSG00000028378	logAmp	355040942.18516046	70110201.40758543	-1590.2968046320193
ENSMUSG00000028381	logAmp	1.5929905001553823	0.3896186406831567	-2.1952449363477355
ENSMUSG00000028381	phi	0.3896186406831567	0.2085745134556715	-0.2789143387247436
ENSMUSG00000028381	mesor	-2.1952449363477355	-0.2789143387247436	3.6130644747330503
ENSMUSG00000028382	logAmp	12.683459880493029	-0.4568963574321644	-4.788072386532371
ENSMUSG00000028382	phi	-0.4568963574321644	0.5064981236846591	-0.6072648588727603
ENSMUSG00000028382	mesor	-4.788072386532371	-0.6072648588727603	3.0482910078884538
ENSMUSG00000028383	mesor	4.557283846532009	1.8043399969455531	3.9996912508324978
ENSMUSG00000028383	phi	3.0078499016964857	0.9372471462394588	1.8043399969455531
ENSMUSG00000028383	logAmp	12.554232467043256	3.0078499016964857	4.557283846532009
ENSMUSG00000028385	phi	0.1617750108742195	0.1647853304526507	-0.2356909512395316
ENSMUSG00000028385	logAmp	4.249772619752856	0.1617750108742195	-1.689887624893453
ENSMUSG00000028385	mesor	-1.689887624893453	-0.2356909512395316	3.44297130348521
ENSMUSG00000028389	logAmp	39977953.89314532	-23632353.16051936	-2298.732821194892
ENSMUSG00000028389	mesor	-2298.732821194892	-72.39634575572472	0.4484564705174514
ENSMUSG00000028389	phi	-23632353.16051936	29067623.790708765	-72.39634575572472
ENSMUSG00000028391	mesor	-1.4516863338573642	-0.36156135395781	2.963315070209554
ENSMUSG00000028391	phi	-1.500851951555198	0.2304807188077958	-0.36156135395781
ENSMUSG00000028391	logAmp	17.931803941057858	-1.500851951555198	-1.4516863338573642
ENSMUSG00000028392	phi	-2.034887663746046	1.4889435496419647	0.7223796225175303
ENSMUSG00000028392	mesor	-2.449062454014557	0.7223796225175303	0.4452787522259779
ENSMUSG00000028392	logAmp	25.453465289684345	-2.034887663746046	-2.449062454014557
ENSMUSG00000028393	phi	-5.468413447142072	5.623800576183944	3.550590288844866
ENSMUSG00000028393	mesor	-6.077474047599948	3.550590288844866	7.833846338317881
ENSMUSG00000028393	logAmp	54.57974988789664	-5.468413447142072	-6.077474047599948
ENSMUSG00000028394	logAmp	10.662074849582538	-3.3381788912900707	-5.50692490737501
ENSMUSG00000028394	mesor	-5.50692490737501	-2.6856532622636604	9.223385321624043
ENSMUSG00000028394	phi	-3.3381788912900707	4.093818081581878	-2.6856532622636604
ENSMUSG00000028398	mesor	12771.27742633938	7505.81544416167	14.032066596518572
ENSMUSG00000028398	logAmp	1185108503.0717375	-308445645.6301555	12771.27742633938
ENSMUSG00000028398	phi	-308445645.6301555	105064903.87133554	7505.81544416167
ENSMUSG00000028399	mesor	-4.747939279413055	-0.1293505225087551	2.487632681707572
ENSMUSG00000028399	phi	-0.4219016509296421	0.288648066500453	-0.1293505225087551
ENSMUSG00000028399	logAmp	10.793342544337015	-0.4219016509296421	-4.747939279413055
ENSMUSG00000028402	phi	0.1926708315507236	0.0632763664127415	-0.2430619317654155
ENSMUSG00000028402	mesor	-1.9770024438165816	-0.2430619317654155	1.93674720511974
ENSMUSG00000028402	logAmp	3.2085250840518955	0.1926708315507236	-1.9770024438165816
ENSMUSG00000028403	mesor	104027.88688207405	14037.753422701857	3.256395724599818
ENSMUSG00000028403	logAmp	6079407129.774925	935093854.7187984	104027.88688207405
ENSMUSG00000028403	phi	935093854.7187984	227102844.8066129	14037.753422701857
ENSMUSG00000028405	logAmp	12.646269823400509	4.858161527311216	0.2181662650879741
ENSMUSG00000028405	phi	4.858161527311216	3.076333947009088	2.326928510288656
ENSMUSG00000028405	mesor	0.2181662650879741	2.326928510288656	4.163050635945421
ENSMUSG00000028407	logAmp	5.128708399328978	0.4022496341119919	-6.334565643291347
ENSMUSG00000028407	phi	0.4022496341119919	0.0370223880820925	-0.4968533815980058
ENSMUSG00000028407	mesor	-6.334565643291347	-0.4968533815980058	7.824195718044942
ENSMUSG00000028409	logAmp	19.542973200368888	2.2843400336293764	-1.7886107204368082
ENSMUSG00000028409	phi	2.2843400336293764	0.8312254411766655	-1.8414367437226808
ENSMUSG00000028409	mesor	-1.7886107204368082	-1.8414367437226808	5.0105508079122
ENSMUSG00000028410	phi	-0.1619668171260822	0.8604745501857726	0.1981938594289105
ENSMUSG00000028410	logAmp	0.7385566951875413	-0.1619668171260822	-0.3736785225465959
ENSMUSG00000028410	mesor	-0.3736785225465959	0.1981938594289105	3.721880726059628
ENSMUSG00000028411	mesor	0.5663644515246657	0.1203548951118652	4.4051652883566375
ENSMUSG00000028411	phi	0.0659843361774947	0.9561039588382272	0.1203548951118652
ENSMUSG00000028411	logAmp	0.4017491428235732	0.0659843361774947	0.5663644515246657
ENSMUSG00000028412	mesor	1.3763584242504043	-0.654908942274172	2.7388496308199506
ENSMUSG00000028412	logAmp	1.7715990812436389	-0.2902814178496097	1.3763584242504043
ENSMUSG00000028412	phi	-0.2902814178496097	0.3257819866917066	-0.654908942274172
ENSMUSG00000028413	logAmp	8.542188030881437	2.081715858432657	-0.2211395741824885
ENSMUSG00000028413	phi	2.081715858432657	1.291184444778218	2.126683319659436
ENSMUSG00000028413	mesor	-0.2211395741824885	2.126683319659436	6.085514736008548
ENSMUSG00000028414	phi	-4.897091145522996	2.700331233762108	-1.812632866800913
ENSMUSG00000028414	mesor	1.6120347150398378	-1.812632866800913	2.763671478437269
ENSMUSG00000028414	logAmp	10.69680145808156	-4.897091145522996	1.6120347150398378
ENSMUSG00000028416	logAmp	2434943712.751071	9895179.781914886	21718.69395107552
ENSMUSG00000028416	phi	9895179.781914886	2494651732.229664	391.7186076794871
ENSMUSG00000028416	mesor	21718.69395107552	391.7186076794871	13.552637406401876
ENSMUSG00000028417	mesor	0.7976415710140381	-0.1289482217290512	0.2007205989243615
ENSMUSG00000028417	logAmp	36.9665932150237	-2.210525613460924	0.7976415710140381
ENSMUSG00000028417	phi	-2.210525613460924	0.1683355507222544	-0.1289482217290512
ENSMUSG00000028419	mesor	-4.6286696119619775	-0.2889448732627243	9.913986867869385
ENSMUSG00000028419	logAmp	68.44829901303457	4.568373513031831	-4.6286696119619775
ENSMUSG00000028419	phi	4.568373513031831	12.601812612870994	-0.2889448732627243
ENSMUSG00000028420	mesor	-28294.81593842883	-19305.857870802552	5.333712405658334
ENSMUSG00000028420	logAmp	2778797643.9386945	-663846674.1040659	-28294.81593842883
ENSMUSG00000028420	phi	-663846674.1040659	624278621.2770094	-19305.857870802552
ENSMUSG00000028423	phi	0.1676977566930707	0.1361672052822843	-0.3799260780627651
ENSMUSG00000028423	mesor	-1.9947823007248988	-0.3799260780627651	6.154587720215895
ENSMUSG00000028423	logAmp	4.535190575287454	0.1676977566930707	-1.9947823007248988
ENSMUSG00000028426	phi	7.434155805167388	9.9980098199255	-5.122176767982744
ENSMUSG00000028426	logAmp	24.109219086078525	7.434155805167388	-2.2886014136525943
ENSMUSG00000028426	mesor	-2.2886014136525943	-5.122176767982744	7.937327429578765
ENSMUSG00000028427	mesor	0.1698106897739987	-0.0642198935296794	0.5066410371587131
ENSMUSG00000028427	phi	0.2312444077112932	0.0952013803445642	-0.0642198935296794
ENSMUSG00000028427	logAmp	0.7910561133164477	0.2312444077112932	0.1698106897739987
ENSMUSG00000028430	mesor	-24468.08945576443	45663.805888626535	6.725088637045987
ENSMUSG00000028430	phi	-880234577.0912322	2966285731.798392	45663.805888626535
ENSMUSG00000028430	logAmp	338094794.0212962	-880234577.0912322	-24468.08945576443
ENSMUSG00000028431	phi	-3.2235547019040003	78515217.20580594	12954.183601537175
ENSMUSG00000028431	logAmp	1.4193309387992474e-07	-3.2235547019040003	-0.0005407707536448346
ENSMUSG00000028431	mesor	-0.0005407707536448346	12954.183601537175	2.151361391646763
ENSMUSG00000028433	mesor	-5.911324330779065	0.1384806458556502	5.898946620329617
ENSMUSG00000028433	phi	-3.292727680096137	1.1815689594492298	0.1384806458556502
ENSMUSG00000028433	logAmp	14.367264997930418	-3.292727680096137	-5.911324330779065
ENSMUSG00000028434	phi	-4.046087730551935	1.4972573147810069	-0.5559466960518499
ENSMUSG00000028434	logAmp	13.56600365186214	-4.046087730551935	-2.753090288695939
ENSMUSG00000028434	mesor	-2.753090288695939	-0.5559466960518499	7.122241976090911
ENSMUSG00000028435	mesor	0.2844977931036789	0.1896230999187322	0.1704220567406182
ENSMUSG00000028435	phi	-0.2361888425781037	0.4942394557383558	0.1896230999187322
ENSMUSG00000028435	logAmp	1.555012311353004	-0.2361888425781037	0.2844977931036789
ENSMUSG00000028436	mesor	-4.51625340590426	0.2211547756397192	14.999270468067404
ENSMUSG00000028436	phi	-3.84148597470896	0.2664963386733598	0.2211547756397192
ENSMUSG00000028436	logAmp	56.6024459833972	-3.84148597470896	-4.51625340590426
ENSMUSG00000028437	phi	-1.0043413758959836	0.0398333686694748	0.2325899507730593
ENSMUSG00000028437	mesor	-3.18930839516873	0.2325899507730593	6.1150110461464005
ENSMUSG00000028437	logAmp	27.00645878890732	-1.0043413758959836	-3.18930839516873
ENSMUSG00000028438	mesor	-1.7049713573907104	-1.051157686844182	1.7438523638266707
ENSMUSG00000028438	logAmp	15.047129646330715	2.156491731184231	-1.7049713573907104
ENSMUSG00000028438	phi	2.156491731184231	0.7293684276755918	-1.051157686844182
ENSMUSG00000028439	phi	1.4150347583539893	1.0939796689436834	-1.6227741006336478
ENSMUSG00000028439	logAmp	5.247062310794145	1.4150347583539893	-0.1291995520784089
ENSMUSG00000028439	mesor	-0.1291995520784089	-1.6227741006336478	6.557829194875436
ENSMUSG00000028443	mesor	-0.7264355020478177	-0.0823639046954549	5.873011118075737
ENSMUSG00000028443	phi	0.010274836264973	0.0011633031928546	-0.0823639046954549
ENSMUSG00000028443	logAmp	4.624052190789761	0.010274836264973	-0.7264355020478177
ENSMUSG00000028444	logAmp	0.633819634053531	0.1908432040685428	-0.4430348748171989
ENSMUSG00000028444	mesor	-0.4430348748171989	0.3808570286420392	3.829890552960804
ENSMUSG00000028444	phi	0.1908432040685428	0.1332721041831875	0.3808570286420392
ENSMUSG00000028445	phi	0.0415758247831394	0.0176803503284082	-0.2357510204601961
ENSMUSG00000028445	mesor	-0.4993517559449582	-0.2357510204601961	3.172798748048319
ENSMUSG00000028445	logAmp	2.3147916368874486	0.0415758247831394	-0.4993517559449582
ENSMUSG00000028447	mesor	-7.206500597267704	-0.4761451944766995	12.63484057118642
ENSMUSG00000028447	logAmp	550.7783351559153	-24.41614353826431	-7.206500597267704
ENSMUSG00000028447	phi	-24.41614353826431	1.2787216661777738	-0.4761451944766995
ENSMUSG00000028451	phi	0.0514678720103726	0.0046106085660224	0.0720056561612265
ENSMUSG00000028451	mesor	0.8052217145395719	0.0720056561612265	1.1265350478599991
ENSMUSG00000028451	logAmp	0.576682301929046	0.0514678720103726	0.8052217145395719
ENSMUSG00000028452	logAmp	32.78154432661905	2.2674427359094933	-6.181229121548634
ENSMUSG00000028452	phi	2.2674427359094933	0.5391918765852824	-2.061938917261855
ENSMUSG00000028452	mesor	-6.181229121548634	-2.061938917261855	8.155781680023276
ENSMUSG00000028453	phi	-0.0105704820144221	0.00020428887743994287	0.0197806586879631
ENSMUSG00000028453	mesor	-1.0376719470833822	0.0197806586879631	1.9414911053927413
ENSMUSG00000028453	logAmp	0.55569356062274	-0.0105704820144221	-1.0376719470833822
ENSMUSG00000028454	logAmp	72.49969967477207	8.167173840804297	-8.719251788893493
ENSMUSG00000028454	mesor	-8.719251788893493	-1.140709692120124	6.3795670575291705
ENSMUSG00000028454	phi	8.167173840804297	1.1921141972809417	-1.140709692120124
ENSMUSG00000028455	phi	-1.3206445373199784	2.9017403521787406	-2.130184663810723
ENSMUSG00000028455	logAmp	20.678240930327775	-1.3206445373199784	-1.3337374175280048
ENSMUSG00000028455	mesor	-1.3337374175280048	-2.130184663810723	14.22700650987097
ENSMUSG00000028456	mesor	-1.438994684333169	0.1262858388582144	2.0243377219597503
ENSMUSG00000028456	logAmp	2.763783931010488	-1.2361114673575648	-1.438994684333169
ENSMUSG00000028456	phi	-1.2361114673575648	0.7630658172099865	0.1262858388582144
ENSMUSG00000028457	phi	-0.92554266915741	0.6928748737038171	0.6266942994337934
ENSMUSG00000028457	logAmp	1.281854533899308	-0.92554266915741	-1.0580400249893074
ENSMUSG00000028457	mesor	-1.0580400249893074	0.6266942994337934	1.6558498001884931
ENSMUSG00000028458	phi	-438156345.5589286	2465405860.449909	39976.69811679384
ENSMUSG00000028458	mesor	5943.460886396366	39976.69811679384	5.828517334870086
ENSMUSG00000028458	logAmp	460440583.1157579	-438156345.5589286	5943.460886396366
ENSMUSG00000028459	logAmp	12.885190706461326	-0.611539810776346	1.837882539788324
ENSMUSG00000028459	phi	-0.611539810776346	0.0779415917145349	-0.3878697376670575
ENSMUSG00000028459	mesor	1.837882539788324	-0.3878697376670575	2.125562128904384
ENSMUSG00000028460	mesor	-0.7636611311468837	-0.3421506035969666	0.2729337453457865
ENSMUSG00000028460	logAmp	2.138304431858334	0.957815372738699	-0.7636611311468837
ENSMUSG00000028460	phi	0.957815372738699	0.4296845977818532	-0.3421506035969666
ENSMUSG00000028461	mesor	-53403.92717227151	22081.61612246013	13.607886921982328
ENSMUSG00000028461	logAmp	2299038069.342295	228069639.40876576	-53403.92717227151
ENSMUSG00000028461	phi	228069639.40876576	358655171.81405854	22081.61612246013
ENSMUSG00000028463	phi	1.808925331832494	0.372597023601908	-0.0466208367202095
ENSMUSG00000028463	logAmp	10.99257483998655	1.808925331832494	0.5900083243123031
ENSMUSG00000028463	mesor	0.5900083243123031	-0.0466208367202095	0.3080324534692725
ENSMUSG00000028464	mesor	0.939919302514464	-0.2318087671193229	1.5632948419832289
ENSMUSG00000028464	phi	-0.1341456169479484	0.0344443819868925	-0.2318087671193229
ENSMUSG00000028464	logAmp	6.165083773771898	-0.1341456169479484	0.939919302514464
ENSMUSG00000028465	logAmp	54.22886698314624	8.847126128654415	-9.912759498575015
ENSMUSG00000028465	phi	8.847126128654415	3.982581155148511	-3.210561475473894
ENSMUSG00000028465	mesor	-9.912759498575015	-3.210561475473894	3.2826689431049965
ENSMUSG00000028466	mesor	-4.256671836901621	-2.3587647002598	6.605078262785072
ENSMUSG00000028466	logAmp	20.113738481191447	0.0278512576456851	-4.256671836901621
ENSMUSG00000028466	phi	0.0278512576456851	10.9442087053268	-2.3587647002598
ENSMUSG00000028467	mesor	-0.0742385261931529	0.0709863589596282	4.7822458779234776
ENSMUSG00000028467	logAmp	4.257163181295767	-0.8539153498928165	-0.0742385261931529
ENSMUSG00000028467	phi	-0.8539153498928165	0.352157728917173	0.0709863589596282
ENSMUSG00000028468	mesor	-2.650538250637561	0.7118060849641892	3.4679223021708387
ENSMUSG00000028468	phi	-0.9825954038831952	0.278652809045632	0.7118060849641892
ENSMUSG00000028468	logAmp	8.892013360404864	-0.9825954038831952	-2.650538250637561
ENSMUSG00000028469	mesor	-0.33478271085702	-0.6238096299984757	5.458370318838648
ENSMUSG00000028469	logAmp	4.592207117044292	-1.1991830534915464	-0.33478271085702
ENSMUSG00000028469	phi	-1.1991830534915464	0.5671689671619976	-0.6238096299984757
ENSMUSG00000028470	mesor	13.923534691493426	-1.0831764836726652	14.058482732084206
ENSMUSG00000028470	phi	-1.0725259439012849	0.0838130557313844	-1.0831764836726652
ENSMUSG00000028470	logAmp	13.79814540595971	-1.0725259439012849	13.923534691493426
ENSMUSG00000028475	phi	-0.3900179481504149	0.5077939657086072	0.1453595466759628
ENSMUSG00000028475	logAmp	17.54431075102297	-0.3900179481504149	1.0987813303495289
ENSMUSG00000028475	mesor	1.0987813303495289	0.1453595466759628	0.9104666608612632
ENSMUSG00000028476	mesor	5.800977648309048	-0.1678444265704202	3.492267986740244
ENSMUSG00000028476	phi	1.966490768629361	0.3893362220466675	-0.1678444265704202
ENSMUSG00000028476	logAmp	41.265851621100495	1.966490768629361	5.800977648309048
ENSMUSG00000028478	logAmp	24.34553741653105	-5.111761460167764	-2.1134425263157435
ENSMUSG00000028478	mesor	-2.1134425263157435	0.3334415662005136	11.351958590669934
ENSMUSG00000028478	phi	-5.111761460167764	8.146548374042364	0.3334415662005136
ENSMUSG00000028479	logAmp	1.8717608295412544	-0.8352931929210624	-0.9079170977366616
ENSMUSG00000028479	phi	-0.8352931929210624	1.118282054827612	0.3969688988467392
ENSMUSG00000028479	mesor	-0.9079170977366616	0.3969688988467392	2.8204020341903284
ENSMUSG00000028480	mesor	-0.027188782621091	0.0626184477383147	1.757691753070885
ENSMUSG00000028480	phi	-0.0593396312644537	0.0508132823330697	0.0626184477383147
ENSMUSG00000028480	logAmp	0.1874411230212583	-0.0593396312644537	-0.027188782621091
ENSMUSG00000028483	mesor	-3.3417796268480933	1.7100581521123657	1.708540311876278
ENSMUSG00000028483	phi	-4.113988898012635	3.058220175032928	1.7100581521123657
ENSMUSG00000028483	logAmp	19.534206618049517	-4.113988898012635	-3.3417796268480933
ENSMUSG00000028484	logAmp	92.6481353791516	4.793454520125213	4.704806228384682
ENSMUSG00000028484	phi	4.793454520125213	0.7292640120332687	1.4096906371201745
ENSMUSG00000028484	mesor	4.704806228384682	1.4096906371201745	3.069711443204015
ENSMUSG00000028487	mesor	-945.412665456968	213.8641170811455	0.2652781445005061
ENSMUSG00000028487	phi	-18406366.84527234	9139907.208471673	213.8641170811455
ENSMUSG00000028487	logAmp	46379974.168412805	-18406366.84527234	-945.412665456968
ENSMUSG00000028488	logAmp	12.886250469440425	-0.8901199325495122	0.3417818048523505
ENSMUSG00000028488	mesor	0.3417818048523505	-0.0296296250400441	0.1301158414087835
ENSMUSG00000028488	phi	-0.8901199325495122	0.0618895243720225	-0.0296296250400441
ENSMUSG00000028494	mesor	-0.2946603126551284	-0.5942903013686566	4.636354543867423
ENSMUSG00000028494	phi	-0.5669959760731978	0.7048582504272896	-0.5942903013686566
ENSMUSG00000028494	logAmp	1.147164013067579	-0.5669959760731978	-0.2946603126551284
ENSMUSG00000028495	logAmp	310.2921722733515	28.74995327885574	-62.45505985222664
ENSMUSG00000028495	phi	28.74995327885574	2.704383485477671	-5.8239326091897725
ENSMUSG00000028495	mesor	-62.45505985222664	-5.8239326091897725	12.606194481298902
ENSMUSG00000028496	mesor	-0.8188027900843072	0.1161120324846609	0.7921975078448078
ENSMUSG00000028496	phi	-0.1423961925776616	0.0327301768552765	0.1161120324846609
ENSMUSG00000028496	logAmp	0.8806005696087553	-0.1423961925776616	-0.8188027900843072
ENSMUSG00000028497	phi	0.104927727694894	0.4134662849184476	-0.196752894473662
ENSMUSG00000028497	logAmp	10.190722520126023	0.104927727694894	-1.2138471575088776
ENSMUSG00000028497	mesor	-1.2138471575088776	-0.196752894473662	1.896949035855827
ENSMUSG00000028514	logAmp	5003097820.637649	-367306617.3032825	-94642.85614649014
ENSMUSG00000028514	phi	-367306617.3032825	53235234.39054245	5467.570700504846
ENSMUSG00000028514	mesor	-94642.85614649014	5467.570700504846	3.819160756930269
ENSMUSG00000028517	phi	-0.0284261558491618	0.066891962269229	-0.6121179805769372
ENSMUSG00000028517	logAmp	5.185683444037457	-0.0284261558491618	-2.150975195595592
ENSMUSG00000028517	mesor	-2.150975195595592	-0.6121179805769372	7.226823004962181
ENSMUSG00000028518	phi	-0.0022341250038641	2.2227891754711844	1.198248725478318
ENSMUSG00000028518	logAmp	6.2864216730264655	-0.0022341250038641	-3.110190095452484
ENSMUSG00000028518	mesor	-3.110190095452484	1.198248725478318	3.756648721384916
ENSMUSG00000028519	phi	0.2170607994793948	0.0127917675248172	-0.0001597151283726575
ENSMUSG00000028519	logAmp	3.908909182820336	0.2170607994793948	0.3464910945634935
ENSMUSG00000028519	mesor	0.3464910945634935	-0.0001597151283726575	0.6173484617507554
ENSMUSG00000028521	logAmp	13.887815979645817	2.2416973242777947	-4.416425368329503
ENSMUSG00000028521	mesor	-4.416425368329503	-2.006461228325881	13.815672624081358
ENSMUSG00000028521	phi	2.2416973242777947	6.905967781199499	-2.006461228325881
ENSMUSG00000028522	phi	4.065693666874329	3.3719748614107816	-0.6646850393679866
ENSMUSG00000028522	mesor	-3.1187106360217154	-0.6646850393679866	1.87219932206381
ENSMUSG00000028522	logAmp	29.885901505665217	4.065693666874329	-3.1187106360217154
ENSMUSG00000028524	logAmp	9.219181153521657	-0.3422815349659619	-3.185105909615868
ENSMUSG00000028524	phi	-0.3422815349659619	0.8177066546006966	1.050315848833451
ENSMUSG00000028524	mesor	-3.185105909615868	1.050315848833451	2.179737168715966
ENSMUSG00000028525	phi	-0.045051734066533	0.5304637231765316	-0.7117392190600913
ENSMUSG00000028525	mesor	-0.6009682201368469	-0.7117392190600913	1.4425868472929475
ENSMUSG00000028525	logAmp	0.9014645207794528	-0.045051734066533	-0.6009682201368469
ENSMUSG00000028527	mesor	-1.3292187283859362	0.2487175828910322	4.421523115193212
ENSMUSG00000028527	phi	-0.0659373501398032	0.6485184586478321	0.2487175828910322
ENSMUSG00000028527	logAmp	0.906960250632996	-0.0659373501398032	-1.3292187283859362
ENSMUSG00000028528	logAmp	2.342061985496383	0.1334069214323064	0.5132802478892986
ENSMUSG00000028528	mesor	0.5132802478892986	0.0535511456372104	0.2077014628985077
ENSMUSG00000028528	phi	0.1334069214323064	0.0138304660191734	0.0535511456372104
ENSMUSG00000028530	logAmp	89.41679139451495	-13.798599036782562	-12.490021675444115
ENSMUSG00000028530	mesor	-12.490021675444115	0.9964031950276196	3.564006948128524
ENSMUSG00000028530	phi	-13.798599036782562	2.6065108569374424	0.9964031950276196
ENSMUSG00000028536	phi	-0.2933346724087148	0.2175444769587423	-0.1015187094105398
ENSMUSG00000028536	logAmp	1.142641966632904	-0.2933346724087148	0.3806811726814688
ENSMUSG00000028536	mesor	0.3806811726814688	-0.1015187094105398	7.395934132989488
ENSMUSG00000028538	logAmp	11.405110663617824	0.4117876663709622	-2.73747064864281
ENSMUSG00000028538	mesor	-2.73747064864281	1.178142618340424	9.023208347502669
ENSMUSG00000028538	phi	0.4117876663709622	3.375792207949446	1.178142618340424
ENSMUSG00000028539	phi	0.09131335557428	0.00432033382527	0.0328356024194307
ENSMUSG00000028539	logAmp	1.949185616346908	0.09131335557428	0.696924291016859
ENSMUSG00000028539	mesor	0.696924291016859	0.0328356024194307	0.2506305949842179
ENSMUSG00000028540	mesor	-2.333783220291951	-0.0787364663494359	4.33837048336508
ENSMUSG00000028540	logAmp	6.868186880688845	0.4890320518749939	-2.333783220291951
ENSMUSG00000028540	phi	0.4890320518749939	0.0372257340195909	-0.0787364663494359
ENSMUSG00000028541	phi	-0.0069543060366458	0.0021948917468262	0.0375102545758421
ENSMUSG00000028541	mesor	-0.1236218656813995	0.0375102545758421	0.6641340447002307
ENSMUSG00000028541	logAmp	0.0230723980478553	-0.0069543060366458	-0.1236218656813995
ENSMUSG00000028542	phi	-0.3977191968153283	0.8528677313589059	-0.0635999248535766
ENSMUSG00000028542	mesor	-0.9029896637507768	-0.0635999248535766	5.250956907516448
ENSMUSG00000028542	logAmp	2.0796254898888464	-0.3977191968153283	-0.9029896637507768
ENSMUSG00000028545	logAmp	6.332193955641419e-13	-5.135036679180573e-13	-3.682955897881533e-07
ENSMUSG00000028545	phi	-5.135036679180573e-13	8.158033233900544e-13	2.9883771836492215e-07
ENSMUSG00000028545	mesor	-3.682955897881533e-07	2.9883771836492215e-07	0.2143332638950157
ENSMUSG00000028549	phi	0.3743489156836216	0.0847358246074966	0.0558776130287712
ENSMUSG00000028549	mesor	-2.103569522765649	0.0558776130287712	2.3907765993289782
ENSMUSG00000028549	logAmp	4.015033688284683	0.3743489156836216	-2.103569522765649
ENSMUSG00000028550	mesor	7.589970598887673	4.163872598888034	7.373258349163113
ENSMUSG00000028550	phi	-7.563551763130059	4.944354421457172	4.163872598888034
ENSMUSG00000028550	logAmp	62.0068264979473	-7.563551763130059	7.589970598887673
ENSMUSG00000028551	mesor	0.1563799293314652	-0.6064701862513104	4.110886213872817
ENSMUSG00000028551	phi	0.3545419097397411	0.6949111767435044	-0.6064701862513104
ENSMUSG00000028551	logAmp	3.057340927335644	0.3545419097397411	0.1563799293314652
ENSMUSG00000028552	mesor	-1.8957847084940749	0.0030680632489916	2.517178219208123
ENSMUSG00000028552	phi	-1.4888225299825188	0.2799677901864721	0.0030680632489916
ENSMUSG00000028552	logAmp	9.3455540820747	-1.4888225299825188	-1.8957847084940749
ENSMUSG00000028553	logAmp	32.30535669721815	-3.781698246974246	-2.94315450006687
ENSMUSG00000028553	mesor	-2.94315450006687	2.014101214683644	6.619460766129716
ENSMUSG00000028553	phi	-3.781698246974246	5.242563726505982	2.014101214683644
ENSMUSG00000028556	logAmp	11.168038369858268	0.2375474894112801	-2.4328418015401407
ENSMUSG00000028556	mesor	-2.4328418015401407	-0.7721504416023891	1.5001935513285598
ENSMUSG00000028556	phi	0.2375474894112801	0.5720148144819936	-0.7721504416023891
ENSMUSG00000028557	phi	-5.3788465310757045	3.354614359614556	-3.912841037968496
ENSMUSG00000028557	mesor	3.310314930470999	-3.912841037968496	4.761467838704795
ENSMUSG00000028557	logAmp	104.97808501612418	-5.3788465310757045	3.310314930470999
ENSMUSG00000028558	mesor	749.4810510343843	61.53165326156471	0.1080478267849555
ENSMUSG00000028558	logAmp	133724423.0278396	34975950.51399379	749.4810510343843
ENSMUSG00000028558	phi	34975950.51399379	9329089.44742136	61.53165326156471
ENSMUSG00000028559	mesor	-0.0953964319327827	-1.3281957802182025	3.000846934787897
ENSMUSG00000028559	phi	3.020294736757119	3.2197363949039888	-1.3281957802182025
ENSMUSG00000028559	logAmp	4.411268559199068	3.020294736757119	-0.0953964319327827
ENSMUSG00000028560	logAmp	54.19367940767603	12.978998780774631	9.381470804867025
ENSMUSG00000028560	phi	12.978998780774631	3.1100791628483857	2.213963690491427
ENSMUSG00000028560	mesor	9.381470804867025	2.213963690491427	2.763866234972717
ENSMUSG00000028563	logAmp	17.984859771992266	3.5944827363687075	-7.615717914885839
ENSMUSG00000028563	mesor	-7.615717914885839	-1.1643333135837313	12.766546278093257
ENSMUSG00000028563	phi	3.5944827363687075	7.422540924838557	-1.1643333135837313
ENSMUSG00000028565	phi	-1.3048202220950411	1.4588984559831952	0.2445376165376711
ENSMUSG00000028565	mesor	-15.447792920987771	0.2445376165376711	4.924465844398108
ENSMUSG00000028565	logAmp	72.14557271455053	-1.3048202220950411	-15.447792920987771
ENSMUSG00000028567	logAmp	131.81752135550423	-0.9455422449881908	-3.0430475103515424
ENSMUSG00000028567	phi	-0.9455422449881908	7.126706293471044	-3.0243025793879914
ENSMUSG00000028567	mesor	-3.0430475103515424	-3.0243025793879914	10.165639947518812
ENSMUSG00000028568	mesor	-4.018104854563861	-1.7373851422880784	12.582523112185108
ENSMUSG00000028568	logAmp	13.659985415858976	-1.7553144430850192	-4.018104854563861
ENSMUSG00000028568	phi	-1.7553144430850192	7.7751211575500285	-1.7373851422880784
ENSMUSG00000028572	phi	-0.9356975020576336	1.4441509221007884	1.3878158638518845
ENSMUSG00000028572	logAmp	14.013350855987404	-0.9356975020576336	-4.6797267753629495
ENSMUSG00000028572	mesor	-4.6797267753629495	1.3878158638518845	3.154814630979712
ENSMUSG00000028573	phi	-140262524.7100778	250036280.19589084	1182.72810780675
ENSMUSG00000028573	mesor	20134.00490070405	1182.72810780675	5.002625867065714
ENSMUSG00000028573	logAmp	194557746.8839831	-140262524.7100778	20134.00490070405
ENSMUSG00000028575	mesor	1193.3324591688836	-159.19187774566177	0.1441208175597311
ENSMUSG00000028575	logAmp	16475831.821335057	-7454702.295277937	1193.3324591688836
ENSMUSG00000028575	phi	-7454702.295277937	5886275.1246182285	-159.19187774566177
ENSMUSG00000028576	phi	0.1275797489628165	0.0019254842225991	-0.0578190978644116
ENSMUSG00000028576	mesor	-3.8285581262203694	-0.0578190978644116	1.740625934391182
ENSMUSG00000028576	logAmp	17.461601704081403	0.1275797489628165	-3.8285581262203694
ENSMUSG00000028577	mesor	-9.860896495237084	-0.6486995625755605	3.0601706050110336
ENSMUSG00000028577	logAmp	78.85965061886516	-0.2607153994493156	-9.860896495237084
ENSMUSG00000028577	phi	-0.2607153994493156	0.2634486099649083	-0.6486995625755605
ENSMUSG00000028578	phi	-0.4235044647258374	3.388025700073887	0.9078287560832472
ENSMUSG00000028578	logAmp	39.61672740902799	-0.4235044647258374	-6.801706238342183
ENSMUSG00000028578	mesor	-6.801706238342183	0.9078287560832472	2.81056480978263
ENSMUSG00000028580	phi	1.8033563765315088	0.318797218091805	-1.5097328850773906
ENSMUSG00000028580	mesor	-6.028471648538996	-1.5097328850773906	7.477002884981235
ENSMUSG00000028580	logAmp	29.990430781427257	1.8033563765315088	-6.028471648538996
ENSMUSG00000028581	phi	3.6127251360995767	0.926219092920292	-0.6135320801913089
ENSMUSG00000028581	logAmp	34.61330225133047	3.6127251360995767	-8.817052835733728
ENSMUSG00000028581	mesor	-8.817052835733728	-0.6135320801913089	3.1670709935859347
ENSMUSG00000028582	phi	0.8911711971966515	0.2367267061208544	0.6975621393354778
ENSMUSG00000028582	mesor	1.022172818256103	0.6975621393354778	4.8952684772116974
ENSMUSG00000028582	logAmp	4.271250897840604	0.8911711971966515	1.022172818256103
ENSMUSG00000028583	phi	1.6122488446066092	0.558658375015213	0.3402159029824198
ENSMUSG00000028583	logAmp	4.927304486807341	1.6122488446066092	0.5901622944081155
ENSMUSG00000028583	mesor	0.5901622944081155	0.3402159029824198	0.7683317588231048
ENSMUSG00000028587	phi	-0.3120855887575007	0.0886460899044047	0.0248069164765388
ENSMUSG00000028587	logAmp	1.756463814357812	-0.3120855887575007	0.309613416953483
ENSMUSG00000028587	mesor	0.309613416953483	0.0248069164765388	0.2473522199196125
ENSMUSG00000028597	mesor	0.1601778532743477	0.02051656082444	1.8627901095170016
ENSMUSG00000028597	phi	-0.1244566507573578	0.0591835156681182	0.02051656082444
ENSMUSG00000028597	logAmp	0.2840916245373663	-0.1244566507573578	0.1601778532743477
ENSMUSG00000028599	mesor	-1.9207669240079883	0.2653384457308836	7.621178502967777
ENSMUSG00000028599	phi	-0.464936031286064	0.2845816252612789	0.2653384457308836
ENSMUSG00000028599	logAmp	3.426406218775392	-0.464936031286064	-1.9207669240079883
ENSMUSG00000028600	mesor	-9.555728113433384e-06	-0.0734779424454527	3.1693581699614106
ENSMUSG00000028600	phi	-1.952646402863416e-05	0.4170314507886535	-0.0734779424454527
ENSMUSG00000028600	logAmp	9.679234518617203e-10	-1.952646402863416e-05	-9.555728113433384e-06
ENSMUSG00000028601	logAmp	63.71126654628181	5.379692052687813	-10.193994111875789
ENSMUSG00000028601	mesor	-10.193994111875789	3.375780017507676	18.923612156515944
ENSMUSG00000028601	phi	5.379692052687813	7.191093058820347	3.375780017507676
ENSMUSG00000028602	logAmp	20.03259076075509	-4.929826315441581e-08	0.3185922229365374
ENSMUSG00000028602	mesor	0.3185922229365374	-1.532192481411223e-08	0.099018571640517
ENSMUSG00000028602	phi	-4.929826315441581e-08	2.4558241178161078e-15	-1.532192481411223e-08
ENSMUSG00000028603	phi	-0.00024351369101159893	3.275572978635671e-11	-1.8211826740280204e-05
ENSMUSG00000028603	mesor	135.80782542699137	-1.8211826740280204e-05	10.15675627261014
ENSMUSG00000028603	logAmp	2147.586182960033	-0.00024351369101159893	135.80782542699137
ENSMUSG00000028607	logAmp	29.001995778960296	-3.2082861951488506	0.8636707560608511
ENSMUSG00000028607	mesor	0.8636707560608511	1.2310791975081212	5.002138838476744
ENSMUSG00000028607	phi	-3.2082861951488506	1.4397249715469775	1.2310791975081212
ENSMUSG00000028608	logAmp	344410558.47701734	236112167.50265425	8370.368378106836
ENSMUSG00000028608	mesor	8370.368378106836	4441.240779511425	9.28202219329876
ENSMUSG00000028608	phi	236112167.50265425	414608046.0850946	4441.240779511425
ENSMUSG00000028609	mesor	18.296860782132324	-3.3197693506613515	6.220092324398696
ENSMUSG00000028609	phi	-15.691433311605984	3.8302767853772233	-3.3197693506613515
ENSMUSG00000028609	logAmp	70.88228971037194	-15.691433311605984	18.296860782132324
ENSMUSG00000028614	logAmp	11.653277079460912	-2.2435898048455805	-4.9316538153268725
ENSMUSG00000028614	phi	-2.2435898048455805	2.780658675612127	1.2013496221473423
ENSMUSG00000028614	mesor	-4.9316538153268725	1.2013496221473423	3.03461132895264
ENSMUSG00000028617	logAmp	4.080566298319968	0.2134689978514863	-0.3642955420385421
ENSMUSG00000028617	mesor	-0.3642955420385421	-3.047999326886873	7.638976596529057
ENSMUSG00000028617	phi	0.2134689978514863	2.664513839867729	-3.047999326886873
ENSMUSG00000028618	mesor	-67868.51437733033	9038.047976235142	12.823857660301169
ENSMUSG00000028618	phi	-562047788.6148465	443488671.2511264	9038.047976235142
ENSMUSG00000028618	logAmp	2052925244.8086092	-562047788.6148465	-67868.51437733033
ENSMUSG00000028619	logAmp	0.9591047411429756	-7.044982500192417e-06	1.2548512212063367
ENSMUSG00000028619	phi	-7.044982500192417e-06	1.3560984413274375e-10	-9.230814935093369e-06
ENSMUSG00000028619	mesor	1.2548512212063367	-9.230814935093369e-06	1.6441967056995015
ENSMUSG00000028621	logAmp	468796400.8241811	156383498.67167643	-275.4327180552352
ENSMUSG00000028621	phi	156383498.67167643	478182846.2326976	-7608.788859928892
ENSMUSG00000028621	mesor	-275.4327180552352	-7608.788859928892	4.924711358334961
ENSMUSG00000028622	mesor	1.7999912294473202	1.2800153834514765	17.550800375603522
ENSMUSG00000028622	logAmp	147.43255868557648	-6.84148744080408	1.7999912294473202
ENSMUSG00000028622	phi	-6.84148744080408	5.188292657692774	1.2800153834514765
ENSMUSG00000028630	logAmp	1.84791151892685	1.0253061945178152	-2.5373914182023887
ENSMUSG00000028630	mesor	-2.5373914182023887	-1.591547050218904	4.989914191646574
ENSMUSG00000028630	phi	1.0253061945178152	0.5917934176498647	-1.591547050218904
ENSMUSG00000028631	logAmp	215.7618040163053	4.405992681703509	17.06725544331908
ENSMUSG00000028631	phi	4.405992681703509	0.0959965456229824	0.3160444619182631
ENSMUSG00000028631	mesor	17.06725544331908	0.3160444619182631	1.529880693890581
ENSMUSG00000028633	logAmp	1.4694992863945735	0.2371131794892851	0.0457174758579982
ENSMUSG00000028633	phi	0.2371131794892851	1.1865219581537283	0.4815462389286302
ENSMUSG00000028633	mesor	0.0457174758579982	0.4815462389286302	2.2622766326772457
ENSMUSG00000028634	mesor	-1.411585882353157	-0.0257943807254224	0.7312545131621327
ENSMUSG00000028634	logAmp	16.749961874285827	1.9122654629326767	-1.411585882353157
ENSMUSG00000028634	phi	1.9122654629326767	0.2484736391918197	-0.0257943807254224
ENSMUSG00000028636	logAmp	1107018125.679403	119220906.32345824	-42951.9408547148
ENSMUSG00000028636	phi	119220906.32345824	648568739.9137609	10752.98832718848
ENSMUSG00000028636	mesor	-42951.9408547148	10752.98832718848	8.364163574279594
ENSMUSG00000028637	mesor	-0.9810596745666296	-0.2188325589372193	2.622541299169544
ENSMUSG00000028637	phi	-0.406420108883277	0.0564033431677178	-0.2188325589372193
ENSMUSG00000028637	logAmp	6.633645711994668	-0.406420108883277	-0.9810596745666296
ENSMUSG00000028639	mesor	89420.5537168712	-83207.83478668032	14.766977229369784
ENSMUSG00000028639	phi	-2505846658.3576	2197931599.0289373	-83207.83478668032
ENSMUSG00000028639	logAmp	9769652075.94962	-2505846658.3576	89420.5537168712
ENSMUSG00000028641	phi	0.221911353595191	0.0364362484562529	0.1827317818061891
ENSMUSG00000028641	mesor	0.3848393390756916	0.1827317818061891	2.1832491537159924
ENSMUSG00000028641	logAmp	1.781148094019962	0.221911353595191	0.3848393390756916
ENSMUSG00000028642	phi	0.0068168388577962	0.0089343781784999	-0.0103268252242363
ENSMUSG00000028642	mesor	0.165232221109721	-0.0103268252242363	0.4353990796144961
ENSMUSG00000028642	logAmp	0.0759912681249457	0.0068168388577962	0.165232221109721
ENSMUSG00000028643	mesor	2.150230016851896	-0.4055570911584964	10.614810228793004
ENSMUSG00000028643	phi	-0.6555414814889113	0.1023215834903787	-0.4055570911584964
ENSMUSG00000028643	logAmp	4.264805562658324	-0.6555414814889113	2.150230016851896
ENSMUSG00000028644	logAmp	2.2286969578002584	-1.2091025582060742	0.5330773153996144
ENSMUSG00000028644	phi	-1.2091025582060742	3.828051550179756	0.0912748604253458
ENSMUSG00000028644	mesor	0.5330773153996144	0.0912748604253458	0.1732473329901082
ENSMUSG00000028645	phi	-0.7443587979076667	0.164279736829127	0.0611804140243383
ENSMUSG00000028645	mesor	4.462182217851636	0.0611804140243383	5.4015154024838985
ENSMUSG00000028645	logAmp	14.966908530351256	-0.7443587979076667	4.462182217851636
ENSMUSG00000028646	mesor	-3.65907780023458	-0.0391974588739225	4.910804387092865
ENSMUSG00000028646	phi	-0.1325046958101637	0.1780166061451835	-0.0391974588739225
ENSMUSG00000028646	logAmp	9.15443818909012	-0.1325046958101637	-3.65907780023458
ENSMUSG00000028647	phi	-2.7037961685298795	1.045501826499874	-0.0168201746072644
ENSMUSG00000028647	mesor	-1.4289777355036537	-0.0168201746072644	3.4571083332731942
ENSMUSG00000028647	logAmp	7.621265729086041	-2.7037961685298795	-1.4289777355036537
ENSMUSG00000028648	logAmp	8111362005.088149	-3135044531.661829	-58094.05557143537
ENSMUSG00000028648	phi	-3135044531.661829	1643147260.8201225	68938.45691462787
ENSMUSG00000028648	mesor	-58094.05557143537	68938.45691462787	5.935768582429052
ENSMUSG00000028649	phi	279450286.0419125	120038587.2269601	-19701.257447637578
ENSMUSG00000028649	mesor	-42339.75205483267	-19701.257447637578	4.177736988458437
ENSMUSG00000028649	logAmp	1171003490.3557467	279450286.0419125	-42339.75205483267
ENSMUSG00000028651	phi	3.554233438125111	0.7741427652669862	-1.5450437666631762
ENSMUSG00000028651	logAmp	23.64209701334701	3.554233438125111	-0.5867049989024822
ENSMUSG00000028651	mesor	-0.5867049989024822	-1.5450437666631762	8.879008956880877
ENSMUSG00000028653	mesor	-1.2324685650840848	-1.7495790165984746	4.638348464825161
ENSMUSG00000028653	logAmp	0.5895444840541763	1.130244001075463	-1.2324685650840848
ENSMUSG00000028653	phi	1.130244001075463	2.349243334103423	-1.7495790165984746
ENSMUSG00000028654	logAmp	1.9575230860345083	-0.16053378686183	-1.1753595024543682
ENSMUSG00000028654	phi	-0.16053378686183	0.0292250111856604	-0.0859205288436303
ENSMUSG00000028654	mesor	-1.1753595024543682	-0.0859205288436303	2.778974367808957
ENSMUSG00000028655	mesor	-0.7492063658467398	-0.0247372032283409	2.5161307034214864
ENSMUSG00000028655	logAmp	0.2975309673220593	0.0007013435194334829	-0.7492063658467398
ENSMUSG00000028655	phi	0.0007013435194334829	0.0175118480098483	-0.0247372032283409
ENSMUSG00000028656	logAmp	75.16638038453831	2.3007648929733966	-6.737008474475198
ENSMUSG00000028656	phi	2.3007648929733966	0.1880700298273057	-0.8824551916224683
ENSMUSG00000028656	mesor	-6.737008474475198	-0.8824551916224683	4.525102520262228
ENSMUSG00000028657	phi	-4.531008405617785	1.387161249051173	-0.1428480816670618
ENSMUSG00000028657	logAmp	39.21805765375265	-4.531008405617785	-3.899930683109512
ENSMUSG00000028657	mesor	-3.899930683109512	-0.1428480816670618	5.682019020462148
ENSMUSG00000028668	mesor	15.069712545675252	0.4359221027781279	10.553508966961465
ENSMUSG00000028668	phi	-2.5937850850763904	1.5628572589860972	0.4359221027781279
ENSMUSG00000028668	logAmp	43.418219327132384	-2.5937850850763904	15.069712545675252
ENSMUSG00000028669	logAmp	5.561652628186442	0.5556458911783443	1.783990600529213
ENSMUSG00000028669	phi	0.5556458911783443	0.9684013520911148	0.4838959063787932
ENSMUSG00000028669	mesor	1.783990600529213	0.4838959063787932	8.222155121853072
ENSMUSG00000028670	mesor	-12.466351415433795	0.7471032031963643	16.072926955466887
ENSMUSG00000028670	phi	5.758259760189668	0.6491470508887872	0.7471032031963643
ENSMUSG00000028670	logAmp	75.11857470602152	5.758259760189668	-12.466351415433795
ENSMUSG00000028671	logAmp	0.3743785059959961	0.0187438695224433	-0.2504300929528052
ENSMUSG00000028671	phi	0.0187438695224433	0.2626892880262159	-0.0256567416770575
ENSMUSG00000028671	mesor	-0.2504300929528052	-0.0256567416770575	3.918063261689456
ENSMUSG00000028672	logAmp	23.339251564931136	-3.1531006561932173	-0.6277131754175155
ENSMUSG00000028672	phi	-3.1531006561932173	2.046191374749535	-1.9992768965748269
ENSMUSG00000028672	mesor	-0.6277131754175155	-1.9992768965748269	8.04799534998536
ENSMUSG00000028673	phi	-406996692.23207015	240963718.79617116	-25283.177967941767
ENSMUSG00000028673	mesor	-7646.38899866462	-25283.177967941767	18.279943468831448
ENSMUSG00000028673	logAmp	1029144383.9643456	-406996692.23207015	-7646.38899866462
ENSMUSG00000028675	mesor	1.260789623194281	-0.0067400875190945	1.998439479266105
ENSMUSG00000028675	phi	0.5361697673653886	0.5524806663422851	-0.0067400875190945
ENSMUSG00000028675	logAmp	1.9453573283211247	0.5361697673653886	1.260789623194281
ENSMUSG00000028676	mesor	-0.6655348688326731	3.562146190119932	3.603077364422671
ENSMUSG00000028676	logAmp	23.35604333135173	-1.035121661702315	-0.6655348688326731
ENSMUSG00000028676	phi	-1.035121661702315	4.892505377429769	3.562146190119932
ENSMUSG00000028677	logAmp	17.85218849362875	-0.1780390044346484	-4.686555413921598
ENSMUSG00000028677	mesor	-4.686555413921598	0.6548467230444877	9.397608107528091
ENSMUSG00000028677	phi	-0.1780390044346484	0.5904878773996407	0.6548467230444877
ENSMUSG00000028678	phi	0.8767444188395216	0.3717782990939078	-0.1512955224980188
ENSMUSG00000028678	mesor	-0.760681003425406	-0.1512955224980188	0.3079822010900646
ENSMUSG00000028678	logAmp	2.730061766325683	0.8767444188395216	-0.760681003425406
ENSMUSG00000028680	mesor	-0.1445665619790311	0.0767279408871812	1.774846699353939
ENSMUSG00000028680	logAmp	0.1321057316613994	-0.045588697262566	-0.1445665619790311
ENSMUSG00000028680	phi	-0.045588697262566	0.1077742470254337	0.0767279408871812
ENSMUSG00000028681	logAmp	9.884754626334267	-0.7993890171550522	2.1098292199957127
ENSMUSG00000028681	mesor	2.1098292199957127	-0.6044017003965126	1.4401163386065938
ENSMUSG00000028681	phi	-0.7993890171550522	0.2767766798292273	-0.6044017003965126
ENSMUSG00000028683	logAmp	3.633976404362655	1.6526479054422232	-1.4633321648714706
ENSMUSG00000028683	phi	1.6526479054422232	5.541345074848268	0.750748551244379
ENSMUSG00000028683	mesor	-1.4633321648714706	0.750748551244379	4.611199448914767
ENSMUSG00000028684	logAmp	42.682841021443615	7.549456452645511	10.20509575078867
ENSMUSG00000028684	phi	7.549456452645511	1.7278002053082426	0.5346212123567831
ENSMUSG00000028684	mesor	10.20509575078867	0.5346212123567831	6.557862989730792
ENSMUSG00000028687	logAmp	0.1369359357877068	0.0361135204260945	-0.2549065161766119
ENSMUSG00000028687	mesor	-0.2549065161766119	-0.0676597346035406	0.4777313463134179
ENSMUSG00000028687	phi	0.0361135204260945	0.0096370292253892	-0.0676597346035406
ENSMUSG00000028688	mesor	-12.044433261945484	-0.5812050152834957	4.255224314425796
ENSMUSG00000028688	phi	8.818956840327045	1.1697934285082372	-0.5812050152834957
ENSMUSG00000028688	logAmp	81.33286481769883	8.818956840327045	-12.044433261945484
ENSMUSG00000028689	phi	-0.9313867566440538	0.3744945123478434	-1.1277371757841774
ENSMUSG00000028689	mesor	-0.8959396227726052	-1.1277371757841774	6.320387444719858
ENSMUSG00000028689	logAmp	7.259051849393393	-0.9313867566440538	-0.8959396227726052
ENSMUSG00000028690	logAmp	57.34226909666644	-6.5448444020277865	-9.740370169681196
ENSMUSG00000028690	phi	-6.5448444020277865	8.585859759668253	3.2076230908442405
ENSMUSG00000028690	mesor	-9.740370169681196	3.2076230908442405	8.205958436989205
ENSMUSG00000028691	mesor	-42990.35363181096	-8110.613651109386	12.347037789071116
ENSMUSG00000028691	phi	-188339219.13002935	422837387.326777	-8110.613651109386
ENSMUSG00000028691	logAmp	1455200776.7340434	-188339219.13002935	-42990.35363181096
ENSMUSG00000028692	logAmp	83.44984683604882	8.370708973333537	-6.749588666917587
ENSMUSG00000028692	mesor	-6.749588666917587	-4.370711852845121	11.144400474311198
ENSMUSG00000028692	phi	8.370708973333537	17.741978912901917	-4.370711852845121
ENSMUSG00000028693	mesor	-0.6566323238759668	-0.0380354861731682	2.3692993555727484
ENSMUSG00000028693	logAmp	3.033166060031035	0.1273277862150889	-0.6566323238759668
ENSMUSG00000028693	phi	0.1273277862150889	1.0602277838027774	-0.0380354861731682
ENSMUSG00000028696	logAmp	73.00440997944054	3.3588950182895623	-10.543234214143938
ENSMUSG00000028696	phi	3.3588950182895623	0.9233576114430452	-2.294017743635103
ENSMUSG00000028696	mesor	-10.543234214143938	-2.294017743635103	6.8584789696560735
ENSMUSG00000028698	logAmp	2.4756371490537585	-0.2176808299346339	0.5771817991880639
ENSMUSG00000028698	phi	-0.2176808299346339	0.0321276334638687	0.0528179968770388
ENSMUSG00000028698	mesor	0.5771817991880639	0.0528179968770388	0.9856088463101248
ENSMUSG00000028700	phi	-1.4310207214854684e-07	9.258866229387252e-14	-8.144651245988932e-07
ENSMUSG00000028700	mesor	1.260912474340743	-8.144651245988932e-07	7.176486545959296
ENSMUSG00000028700	logAmp	49.65764025969848	-1.4310207214854684e-07	1.260912474340743
ENSMUSG00000028701	logAmp	19.972727026921447	-2.0233343913857187	1.7193635902599822
ENSMUSG00000028701	mesor	1.7193635902599822	-0.5441932097120254	1.0298773209836218
ENSMUSG00000028701	phi	-2.0233343913857187	0.3611553884054083	-0.5441932097120254
ENSMUSG00000028702	logAmp	4.246900179757596	0.1391774625833118	0.2083661218807183
ENSMUSG00000028702	phi	0.1391774625833118	0.0124036763178889	0.0074863683702761
ENSMUSG00000028702	mesor	0.2083661218807183	0.0074863683702761	0.6170499536872673
ENSMUSG00000028703	mesor	7.037901622457768	-2.6117113895479047	8.99686402880553
ENSMUSG00000028703	logAmp	11.944521548564136	-5.159494700473855	7.037901622457768
ENSMUSG00000028703	phi	-5.159494700473855	2.2685037939763477	-2.6117113895479047
ENSMUSG00000028706	mesor	-4.281744290178367	-1.0064087694397634	5.517623165179337
ENSMUSG00000028706	phi	-1.5626803614052258	3.88684759757035	-1.0064087694397634
ENSMUSG00000028706	logAmp	62.56040624675111	-1.5626803614052258	-4.281744290178367
ENSMUSG00000028708	logAmp	6.755933374565664	2.380955432204454	-2.3750648837099435
ENSMUSG00000028708	phi	2.380955432204454	0.9373746459113572	-0.2717171744777753
ENSMUSG00000028708	mesor	-2.3750648837099435	-0.2717171744777753	4.099525784589567
ENSMUSG00000028709	logAmp	1.8859908418817224	-0.6107523141726288	-2.437326670394256
ENSMUSG00000028709	phi	-0.6107523141726288	0.3047554005482248	0.217541714477529
ENSMUSG00000028709	mesor	-2.437326670394256	0.217541714477529	6.251800244245794
ENSMUSG00000028710	mesor	11.712104087795264	0.28025793590234	5.029845876306852
ENSMUSG00000028710	phi	0.6525932432000998	0.0156233500461562	0.28025793590234
ENSMUSG00000028710	logAmp	27.311510536584755	0.6525932432000998	11.712104087795264
ENSMUSG00000028712	phi	0.4274229368909414	0.0879015060637424	-0.0625384406214043
ENSMUSG00000028712	mesor	-0.1856957168909485	-0.0625384406214043	2.3572595242112238
ENSMUSG00000028712	logAmp	2.087019745973276	0.4274229368909414	-0.1856957168909485
ENSMUSG00000028713	mesor	-1.1289659689023526	-1.205925896282497	3.064164414543058
ENSMUSG00000028713	phi	0.4440876085757673	0.4750843449957804	-1.205925896282497
ENSMUSG00000028713	logAmp	0.4199660619376253	0.4440876085757673	-1.1289659689023526
ENSMUSG00000028715	logAmp	4.726387162993634	0.4040988050989323	-2.3944247163321872
ENSMUSG00000028715	phi	0.4040988050989323	0.0365918682980853	-0.2437054354314126
ENSMUSG00000028715	mesor	-2.3944247163321872	-0.2437054354314126	2.243391364591336
ENSMUSG00000028716	phi	0.6964038369177424	1.0472789622610024	-1.449245241086658
ENSMUSG00000028716	logAmp	8.727455340788955	0.6964038369177424	1.4545490530813678
ENSMUSG00000028716	mesor	1.4545490530813678	-1.449245241086658	3.3516093026783507
ENSMUSG00000028717	logAmp	114231971.46623813	73291.32066848059	2156.7749242968557
ENSMUSG00000028717	phi	73291.32066848059	2502238.507528778	1376.5330712952305
ENSMUSG00000028717	mesor	2156.7749242968557	1376.5330712952305	1.4551838131894503
ENSMUSG00000028718	phi	-0.7000289541074783	0.2943434327900101	0.0880140673382472
ENSMUSG00000028718	logAmp	4.432428114617002	-0.7000289541074783	-1.0896716212563389
ENSMUSG00000028718	mesor	-1.0896716212563389	0.0880140673382472	0.3959446522738737
ENSMUSG00000028719	mesor	10212.17424535778	3256.225260577451	5.131875563664016
ENSMUSG00000028719	logAmp	2132878670.344401	482776508.053816	10212.17424535778
ENSMUSG00000028719	phi	482776508.053816	628890798.306009	3256.225260577451
ENSMUSG00000028729	mesor	1.134731561818664	2.0513415624121705	7.290501665800939
ENSMUSG00000028729	logAmp	40.66157816150424	-0.0740021708513609	1.134731561818664
ENSMUSG00000028729	phi	-0.0740021708513609	0.5817231019388663	2.0513415624121705
ENSMUSG00000028737	mesor	-0.9485539535903774	-2.170318376657454	10.270816323583622
ENSMUSG00000028737	phi	-0.254692442091014	0.4654963498380199	-2.170318376657454
ENSMUSG00000028737	logAmp	32.708966395154754	-0.254692442091014	-0.9485539535903774
ENSMUSG00000028738	mesor	-391.4186906448706	-212.3255562322916	0.322025180814484
ENSMUSG00000028738	phi	-28395197.658410683	50418919.86497979	-212.3255562322916
ENSMUSG00000028738	logAmp	252231969.1326668	-28395197.658410683	-391.4186906448706
ENSMUSG00000028741	mesor	-2.3810356774310475	0.7462701365424896	7.6345257055448705
ENSMUSG00000028741	phi	0.5843499752768748	6.742889498834362	0.7462701365424896
ENSMUSG00000028741	logAmp	12.782197704418495	0.5843499752768748	-2.3810356774310475
ENSMUSG00000028743	logAmp	40.26694015793388	-7.500517339368928	-3.236863842266132
ENSMUSG00000028743	phi	-7.500517339368928	3.684243124094793	4.471967252753634
ENSMUSG00000028743	mesor	-3.236863842266132	4.471967252753634	11.26150613550368
ENSMUSG00000028744	logAmp	4.184836464660906	0.3573713554529653	-2.4621944152260484
ENSMUSG00000028744	phi	0.3573713554529653	0.2948282098548845	-0.2543900636343985
ENSMUSG00000028744	mesor	-2.4621944152260484	-0.2543900636343985	8.161142570368135
ENSMUSG00000028745	phi	-597335209.1442926	619570516.2106558	6861.227200506011
ENSMUSG00000028745	logAmp	1949636979.5624847	-597335209.1442926	-99586.27093997873
ENSMUSG00000028745	mesor	-99586.27093997873	6861.227200506011	21.06079132701908
ENSMUSG00000028755	logAmp	0.2605489841460843	-0.0907271987458621	-0.5335689961993306
ENSMUSG00000028755	phi	-0.0907271987458621	0.0783933044400111	-0.1002799035445545
ENSMUSG00000028755	mesor	-0.5335689961993306	-0.1002799035445545	2.849307264362622
ENSMUSG00000028756	mesor	-4.166475586775507	-0.7879393906049	10.356834244507612
ENSMUSG00000028756	logAmp	27.227068854791632	-5.19119546579934	-4.166475586775507
ENSMUSG00000028756	phi	-5.19119546579934	1.279110102322992	-0.7879393906049
ENSMUSG00000028757	mesor	20.81067158103919	-4.503818742665295	11.202281056695185
ENSMUSG00000028757	phi	-4.46896813365928	9.868546367149928	-4.503818742665295
ENSMUSG00000028757	logAmp	114.09608030997788	-4.46896813365928	20.81067158103919
ENSMUSG00000028758	mesor	0.4400346718358746	-0.1778740124231654	0.2242085857317654
ENSMUSG00000028758	phi	-0.422456400401988	0.1457480442704649	-0.1778740124231654
ENSMUSG00000028758	logAmp	2.062065030447445	-0.422456400401988	0.4400346718358746
ENSMUSG00000028759	logAmp	19.915768528106696	-0.5273834823463858	-2.688568610724753
ENSMUSG00000028759	phi	-0.5273834823463858	0.0217537758887416	-0.0780946086275277
ENSMUSG00000028759	mesor	-2.688568610724753	-0.0780946086275277	3.4757939019508584
ENSMUSG00000028760	mesor	-19.45407325474013	-1.5746623775428603	14.372446957545808
ENSMUSG00000028760	logAmp	55.82114130385645	3.992997951973678	-19.45407325474013
ENSMUSG00000028760	phi	3.992997951973678	12.893711112310688	-1.5746623775428603
ENSMUSG00000028763	logAmp	11.048407337690092	0.8707660967096951	-2.9774673243779053
ENSMUSG00000028763	mesor	-2.9774673243779053	0.3827885560500471	7.991133690045348
ENSMUSG00000028763	phi	0.8707660967096951	0.1222264801715236	0.3827885560500471
ENSMUSG00000028766	logAmp	0.4610262404056638	0.0359410854662433	-0.3638732220128004
ENSMUSG00000028766	mesor	-0.3638732220128004	0.4854915143176601	1.9296645880539085
ENSMUSG00000028766	phi	0.0359410854662433	0.6387128582878432	0.4854915143176601
ENSMUSG00000028771	mesor	-1.7952804582103852	-0.8750993728367864	2.869381418279822
ENSMUSG00000028771	logAmp	10.27613111435821	0.7647745566611757	-1.7952804582103852
ENSMUSG00000028771	phi	0.7647745566611757	0.2723959883603183	-0.8750993728367864
ENSMUSG00000028772	mesor	-1.7630163648058208	-0.6976132144306695	9.23392192951312
ENSMUSG00000028772	phi	-0.5317653467882836	1.0835824817066515	-0.6976132144306695
ENSMUSG00000028772	logAmp	4.518543909346032	-0.5317653467882836	-1.7630163648058208
ENSMUSG00000028773	logAmp	0.2784779121195272	0.0225484330783995	0.2089527527378527
ENSMUSG00000028773	mesor	0.2089527527378527	0.0508329005340892	0.1783193172942309
ENSMUSG00000028773	phi	0.0225484330783995	0.0555664280703416	0.0508329005340892
ENSMUSG00000028776	mesor	-3.963735843605288	-1.0618223597732326	7.551775779484541
ENSMUSG00000028776	logAmp	45.95710999111884	-0.3177950581773866	-3.963735843605288
ENSMUSG00000028776	phi	-0.3177950581773866	4.948714428893631	-1.0618223597732326
ENSMUSG00000028779	mesor	-0.5433538736835622	-0.7887323606978502	12.844413804584557
ENSMUSG00000028779	phi	-2.5413004888054	1.8338628209587229	-0.7887323606978502
ENSMUSG00000028779	logAmp	11.629325893438793	-2.5413004888054	-0.5433538736835622
ENSMUSG00000028780	phi	0.7289924861281787	0.1809266866928648	-0.3017558448406733
ENSMUSG00000028780	mesor	-1.2041755275423986	-0.3017558448406733	0.5040006407785068
ENSMUSG00000028780	logAmp	19.75847887364673	0.7289924861281787	-1.2041755275423986
ENSMUSG00000028782	logAmp	58819818.20837282	28294095.70615448	-44.90086976165052
ENSMUSG00000028782	phi	28294095.70615448	31201138.594162963	-39.740131145383785
ENSMUSG00000028782	mesor	-44.90086976165052	-39.740131145383785	0.1016079104469444
ENSMUSG00000028785	mesor	0.3004558120629286	-0.1091802777238198	0.3060733216007762
ENSMUSG00000028785	phi	-0.5609090181162465	0.2526028520317436	-0.1091802777238198
ENSMUSG00000028785	logAmp	1.259604337817858	-0.5609090181162465	0.3004558120629286
ENSMUSG00000028786	logAmp	1.166509180192004	-0.090116269919803	-0.1198180182771848
ENSMUSG00000028786	phi	-0.090116269919803	0.0089102215368699	-0.0098405582995057
ENSMUSG00000028786	mesor	-0.1198180182771848	-0.0098405582995057	0.2049620782887419
ENSMUSG00000028788	logAmp	1549383243.9822738	-94493460.57840262	-43279.54928499277
ENSMUSG00000028788	phi	-94493460.57840262	287897607.55003774	-16293.116278341737
ENSMUSG00000028788	mesor	-43279.54928499277	-16293.116278341737	5.6730940479135485
ENSMUSG00000028789	phi	0.0063315443778251	0.0156935131529377	-0.0240516491214957
ENSMUSG00000028789	logAmp	0.0638619638610367	0.0063315443778251	-0.0208579581180839
ENSMUSG00000028789	mesor	-0.0208579581180839	-0.0240516491214957	1.5040763818949123
ENSMUSG00000028790	mesor	-6.084632022863977	-1.2291498137631458	11.968083688749816
ENSMUSG00000028790	phi	0.1547574093342814	1.89210030026892	-1.2291498137631458
ENSMUSG00000028790	logAmp	17.56207407662713	0.1547574093342814	-6.084632022863977
ENSMUSG00000028792	logAmp	2.159069192279683	0.1019958735274048	-1.0199028788111733
ENSMUSG00000028792	phi	0.1019958735274048	1.6442645999932983	-0.5621751579700726
ENSMUSG00000028792	mesor	-1.0199028788111733	-0.5621751579700726	11.326652373918929
ENSMUSG00000028793	mesor	-1.1211782377073725	-0.2980279592838952	6.750199858553555
ENSMUSG00000028793	logAmp	4.16935820263361	-0.3765671211124639	-1.1211782377073725
ENSMUSG00000028793	phi	-0.3765671211124639	0.9787196285169628	-0.2980279592838952
ENSMUSG00000028794	mesor	0.4108031366818624	0.1058247948254165	0.1764192476371931
ENSMUSG00000028794	logAmp	0.9985637031895904	0.2467389909583987	0.4108031366818624
ENSMUSG00000028794	phi	0.2467389909583987	0.0636495641711802	0.1058247948254165
ENSMUSG00000028795	phi	-0.1906484372939326	0.0706413776011811	-0.4124752742880059
ENSMUSG00000028795	logAmp	11.37668549592818	-0.1906484372939326	1.122153590985392
ENSMUSG00000028795	mesor	1.122153590985392	-0.4124752742880059	2.4091400691029325
ENSMUSG00000028796	mesor	-0.6596140122020799	0.1957677699229249	12.034198677749307
ENSMUSG00000028796	phi	-3.8525632459067847	1.8959217407302325	0.1957677699229249
ENSMUSG00000028796	logAmp	7.841087637563509	-3.8525632459067847	-0.6596140122020799
ENSMUSG00000028797	logAmp	101.69800040232782	-1.7272329106200053	-21.734456423662472
ENSMUSG00000028797	phi	-1.7272329106200053	16.908108254414255	-3.536679972311019
ENSMUSG00000028797	mesor	-21.734456423662472	-3.536679972311019	20.792393333316333
ENSMUSG00000028798	logAmp	1892329387.475885	48149964.04469938	14235.783090731948
ENSMUSG00000028798	phi	48149964.04469938	654247772.2336713	1329.326408223063
ENSMUSG00000028798	mesor	14235.783090731948	1329.326408223063	13.595060171010315
ENSMUSG00000028799	logAmp	5.700479200551697	0.7285246416606451	-1.196422063170011
ENSMUSG00000028799	phi	0.7285246416606451	0.111636279845262	-0.3759245788531313
ENSMUSG00000028799	mesor	-1.196422063170011	-0.3759245788531313	10.228686268393025
ENSMUSG00000028800	logAmp	1675727857.8819914	221641671.91132912	-26020.974167872384
ENSMUSG00000028800	phi	221641671.91132912	177202253.04153204	-15539.822394866556
ENSMUSG00000028800	mesor	-26020.974167872384	-15539.822394866556	13.440180277829617
ENSMUSG00000028801	mesor	0.167425119817696	-0.0397832261531185	0.0883491811120357
ENSMUSG00000028801	logAmp	0.31737928002022	-0.0753945202698864	0.167425119817696
ENSMUSG00000028801	phi	-0.0753945202698864	0.0179270050010664	-0.0397832261531185
ENSMUSG00000028803	logAmp	2.853993254280342	0.3148060838191396	-1.5906193996338616
ENSMUSG00000028803	phi	0.3148060838191396	0.9275757906650378	-0.2725181252091628
ENSMUSG00000028803	mesor	-1.5906193996338616	-0.2725181252091628	2.2352283823405195
ENSMUSG00000028807	mesor	1.510407468344367	0.3106903824727169	2.3408665826159045
ENSMUSG00000028807	phi	0.5439387575946346	0.0781376582583107	0.3106903824727169
ENSMUSG00000028807	logAmp	4.384892946880416	0.5439387575946346	1.510407468344367
ENSMUSG00000028809	logAmp	30.49423793125303	-2.0754357735958813	-8.635946549135623
ENSMUSG00000028809	mesor	-8.635946549135623	-0.7717929242489283	5.9792746336282026
ENSMUSG00000028809	phi	-2.0754357735958813	0.6645183671881368	-0.7717929242489283
ENSMUSG00000028820	logAmp	6.95799015561224	4.844563698586294	1.9169463251667047
ENSMUSG00000028820	phi	4.844563698586294	5.772042232715721	1.8957760477340089
ENSMUSG00000028820	mesor	1.9169463251667047	1.8957760477340089	3.868017806443233
ENSMUSG00000028821	mesor	-4.945441394785751	-1.4965169222738903	16.966330300055624
ENSMUSG00000028821	logAmp	9.813206797741149	6.455974786737311	-4.945441394785751
ENSMUSG00000028821	phi	6.455974786737311	11.472191326799026	-1.4965169222738903
ENSMUSG00000028822	logAmp	5.953649856454268	-0.3906534079293366	-1.1051744122242335
ENSMUSG00000028822	phi	-0.3906534079293366	5.058103147057822	-0.9206433185055168
ENSMUSG00000028822	mesor	-1.1051744122242335	-0.9206433185055168	10.500677300736694
ENSMUSG00000028826	phi	0.1075887277091666	1.3570152559762674	0.9263562331463638
ENSMUSG00000028826	logAmp	2.464077140770909	0.1075887277091666	-2.681657399387353
ENSMUSG00000028826	mesor	-2.681657399387353	0.9263562331463638	5.025994026529589
ENSMUSG00000028830	phi	412894195.6969381	463409390.07655215	11416.837484642192
ENSMUSG00000028830	mesor	18163.360039756568	11416.837484642192	2.8881081781876703
ENSMUSG00000028830	logAmp	453189672.0110508	412894195.6969381	18163.360039756568
ENSMUSG00000028832	phi	10.429093668011545	4.008918503123965	2.094266008908199
ENSMUSG00000028832	logAmp	31.837150910496764	10.429093668011545	7.7988137544932465
ENSMUSG00000028832	mesor	7.7988137544932465	2.094266008908199	2.2686056045630822
ENSMUSG00000028833	phi	0.154959786568167	0.2279351304585201	1.071482022305564
ENSMUSG00000028833	mesor	0.7512080624049368	1.071482022305564	5.100884317649541
ENSMUSG00000028833	logAmp	0.1134927427590881	0.154959786568167	0.7512080624049368
ENSMUSG00000028837	logAmp	53.84284332142737	-2.0655068714365505	-7.877077777192984
ENSMUSG00000028837	phi	-2.0655068714365505	3.767955135044725	-5.00464923095328
ENSMUSG00000028837	mesor	-7.877077777192984	-5.00464923095328	14.66291572673376
ENSMUSG00000028838	mesor	-3951.9957938972616	-155.58627305255118	3.4487768031694905
ENSMUSG00000028838	phi	14139203.068642575	8784134.954329204	-155.58627305255118
ENSMUSG00000028838	logAmp	126972830.64957371	14139203.068642575	-3951.9957938972616
ENSMUSG00000028840	logAmp	17.776417454577615	-4.663356073243277	1.8121050453382217
ENSMUSG00000028840	phi	-4.663356073243277	1.3617945323547616	-1.5489549502495912
ENSMUSG00000028840	mesor	1.8121050453382217	-1.5489549502495912	8.60689650314178
ENSMUSG00000028841	mesor	6.48584247622519	1.2714561277044218e-08	0.6196062300313853
ENSMUSG00000028841	logAmp	67.91575986344418	1.330920148789478e-07	6.48584247622519
ENSMUSG00000028841	phi	1.330920148789478e-07	2.616502740426324e-16	1.2714561277044218e-08
ENSMUSG00000028842	logAmp	7.411261799942404	-2.589412868666899	-5.077227264019337
ENSMUSG00000028842	phi	-2.589412868666899	2.6761642269023973	1.6286907691767922
ENSMUSG00000028842	mesor	-5.077227264019337	1.6286907691767922	3.4910176296262447
ENSMUSG00000028845	phi	-0.3200068072043464	0.0734982490044877	-0.0872652570865837
ENSMUSG00000028845	logAmp	1.9176991816625484	-0.3200068072043464	1.0938975091237926
ENSMUSG00000028845	mesor	1.0938975091237926	-0.0872652570865837	1.0763723762890811
ENSMUSG00000028847	mesor	-2.8964112577236345	-2.831736073307402	17.565911041286665
ENSMUSG00000028847	phi	-7.384339189869744	2.553475092167205	-2.831736073307402
ENSMUSG00000028847	logAmp	30.10240310427639	-7.384339189869744	-2.8964112577236345
ENSMUSG00000028848	phi	1.0380645456741715	7.805948332323792	0.246985611321557
ENSMUSG00000028848	mesor	-8.461782616511126	0.246985611321557	9.792010354696018
ENSMUSG00000028848	logAmp	148.2958511497642	1.0380645456741715	-8.461782616511126
ENSMUSG00000028849	phi	-1.963433615831864	0.4018374610346805	0.4373981908438487
ENSMUSG00000028849	logAmp	13.54257974010907	-1.963433615831864	3.420473442144489
ENSMUSG00000028849	mesor	3.420473442144489	0.4373981908438487	10.18777982378915
ENSMUSG00000028850	mesor	-1.7606789416334796	0.396775866600916	5.000381915717079
ENSMUSG00000028850	logAmp	7.134109060388369	0.7345204179099565	-1.7606789416334796
ENSMUSG00000028850	phi	0.7345204179099565	0.305386194768026	0.396775866600916
ENSMUSG00000028851	logAmp	832954917.7359005	361208307.8066812	12542.900479725648
ENSMUSG00000028851	phi	361208307.8066812	187936977.34653023	-2463.5103730964147
ENSMUSG00000028851	mesor	12542.900479725648	-2463.5103730964147	12.880272134576632
ENSMUSG00000028854	mesor	-5415.721724135262	-10220.934644451918	4.676174409061775
ENSMUSG00000028854	logAmp	572088220.2666632	170531033.23482874	-5415.721724135262
ENSMUSG00000028854	phi	170531033.23482874	70029457.43161678	-10220.934644451918
ENSMUSG00000028857	phi	-0.7237656247252737	13.4238545190865	0.7110699013920044
ENSMUSG00000028857	mesor	-7.293825543527387	0.7110699013920044	11.073850845508822
ENSMUSG00000028857	logAmp	100.19173714716617	-0.7237656247252737	-7.293825543527387
ENSMUSG00000028859	logAmp	0.5450526162045158	-0.0091601937807313	-0.1110424953830349
ENSMUSG00000028859	phi	-0.0091601937807313	0.3051682990086154	-0.5749223046884483
ENSMUSG00000028859	mesor	-0.1110424953830349	-0.5749223046884483	1.1182709235695154
ENSMUSG00000028860	logAmp	1.8516499292949429	-0.7165873847042282	-0.5090314553178423
ENSMUSG00000028860	mesor	-0.5090314553178423	-0.1064843814042013	7.285392596393275
ENSMUSG00000028860	phi	-0.7165873847042282	0.2909012292122114	-0.1064843814042013
ENSMUSG00000028861	logAmp	114.4695575811968	-21.042004042450557	-21.67241487870897
ENSMUSG00000028861	mesor	-21.67241487870897	0.3162672249370906	15.887183654473125
ENSMUSG00000028861	phi	-21.042004042450557	8.29432654992671	0.3162672249370906
ENSMUSG00000028862	logAmp	0.2531297282963525	0.0761294534471845	-0.0082379775157773
ENSMUSG00000028862	phi	0.0761294534471845	0.1964043494395164	0.1460261728089946
ENSMUSG00000028862	mesor	-0.0082379775157773	0.1460261728089946	1.1829604971379415
ENSMUSG00000028863	logAmp	64.51980389944607	-11.34437046170165	-3.7731545598648575
ENSMUSG00000028863	phi	-11.34437046170165	11.809862569721902	1.1211296276792724
ENSMUSG00000028863	mesor	-3.7731545598648575	1.1211296276792724	7.781958588687678
ENSMUSG00000028864	mesor	-13455.616992596511	2126.565664806641	3.923595550899539
ENSMUSG00000028864	phi	-43206260.05792906	21855561.764257733	2126.565664806641
ENSMUSG00000028864	logAmp	125234570.78483292	-43206260.05792906	-13455.616992596511
ENSMUSG00000028865	logAmp	0.7089614168330666	-0.1935925646024896	0.2644535503543683
ENSMUSG00000028865	phi	-0.1935925646024896	0.0529678536275841	-0.0722036988632159
ENSMUSG00000028865	mesor	0.2644535503543683	-0.0722036988632159	0.0988039914702693
ENSMUSG00000028868	logAmp	17.777448929146495	1.4973466149714418	-4.159134281235674
ENSMUSG00000028868	phi	1.4973466149714418	0.2271431104371115	-0.5606205840565077
ENSMUSG00000028868	mesor	-4.159134281235674	-0.5606205840565077	5.045303861394281
ENSMUSG00000028869	phi	1.673571967472213	1.0747264059117156	-0.847658987285216
ENSMUSG00000028869	mesor	-2.28852408436172	-0.847658987285216	4.902850412261403
ENSMUSG00000028869	logAmp	16.61039942511733	1.673571967472213	-2.28852408436172
ENSMUSG00000028873	logAmp	447080069.7215662	-102728676.9647367	-9597.245692658282
ENSMUSG00000028873	mesor	-9597.245692658282	3966.917051529569	1.1299255702723936
ENSMUSG00000028873	phi	-102728676.9647367	47767275.59284916	3966.917051529569
ENSMUSG00000028874	logAmp	2.8761760375001697	-0.4936922522209624	-1.0134363870352991
ENSMUSG00000028874	phi	-0.4936922522209624	1.2838121149116437	-1.3719581367208094
ENSMUSG00000028874	mesor	-1.0134363870352991	-1.3719581367208094	2.3570167065521703
ENSMUSG00000028878	mesor	-0.3700430263900285	-0.2724525055275539	6.677193584623244
ENSMUSG00000028878	logAmp	0.5172913078114131	-0.0225297821101943	-0.3700430263900285
ENSMUSG00000028878	phi	-0.0225297821101943	0.1237089599959025	-0.2724525055275539
ENSMUSG00000028879	phi	-1.4471295435024347	0.6068033323734945	-0.4947430368721794
ENSMUSG00000028879	mesor	-3.739262485208721	-0.4947430368721794	6.531898487725293
ENSMUSG00000028879	logAmp	7.787543943815561	-1.4471295435024347	-3.739262485208721
ENSMUSG00000028882	mesor	3.5714402985110216	0.804090102787389	5.520701274781009
ENSMUSG00000028882	phi	0.3865512565413626	0.3679229682070497	0.804090102787389
ENSMUSG00000028882	logAmp	24.75222361442841	0.3865512565413626	3.5714402985110216
ENSMUSG00000028883	logAmp	33.70606982148477	0.8152769841354732	1.3048822732262388
ENSMUSG00000028883	phi	0.8152769841354732	0.1108459505559971	0.1632420882323071
ENSMUSG00000028883	mesor	1.3048822732262388	0.1632420882323071	0.241466767593088
ENSMUSG00000028884	mesor	1.190965926720281	1.5976035342164443	3.896539810054503
ENSMUSG00000028884	phi	-1.8645516297113645	1.3020051882134878	1.5976035342164443
ENSMUSG00000028884	logAmp	8.941986095020978	-1.8645516297113645	1.190965926720281
ENSMUSG00000028885	logAmp	3.504485799820926	0.0683529916537945	1.4916948901538418
ENSMUSG00000028885	phi	0.0683529916537945	0.0022378827160415	0.048747136801514
ENSMUSG00000028885	mesor	1.4916948901538418	0.048747136801514	1.0629433264618595
ENSMUSG00000028886	logAmp	109.72594430486478	-12.820740452962928	-4.966219907713408
ENSMUSG00000028886	phi	-12.820740452962928	2.7312957647841096	0.9306453633193256
ENSMUSG00000028886	mesor	-4.966219907713408	0.9306453633193256	1.752902330176862
ENSMUSG00000028889	phi	-0.1723946021826294	0.0587259406076026	-0.4151886893983718
ENSMUSG00000028889	logAmp	3.3144970531434885	-0.1723946021826294	-0.8978286800408449
ENSMUSG00000028889	mesor	-0.8978286800408449	-0.4151886893983718	4.576497850113057
ENSMUSG00000028890	logAmp	37.27654145953159	3.6970767341879984	-5.140718135963018
ENSMUSG00000028890	phi	3.6970767341879984	3.184611297615106	1.4407025294491858
ENSMUSG00000028890	mesor	-5.140718135963018	1.4407025294491858	2.060284351432671
ENSMUSG00000028893	phi	-1.104730804518426	0.4214378646000554	0.8844731321273959
ENSMUSG00000028893	logAmp	6.36074110224058	-1.104730804518426	-0.4289769624243767
ENSMUSG00000028893	mesor	-0.4289769624243767	0.8844731321273959	5.930514658206988
ENSMUSG00000028894	mesor	-2483.583471130142	-3934.2521127502	4.519170555549516
ENSMUSG00000028894	logAmp	559602822.8490897	141529494.6429369	-2483.583471130142
ENSMUSG00000028894	phi	141529494.6429369	177953042.06064332	-3934.2521127502
ENSMUSG00000028896	logAmp	19.627177586293723	1.5321296454319784	-6.7839720601981
ENSMUSG00000028896	phi	1.5321296454319784	2.582571765605372	2.7521480930649758
ENSMUSG00000028896	mesor	-6.7839720601981	2.7521480930649758	6.720185322969186
ENSMUSG00000028898	mesor	-1.4117844830917972	-0.4214257500749232	8.63581104559771
ENSMUSG00000028898	phi	-1.0525120259670804	0.4373646696689658	-0.4214257500749232
ENSMUSG00000028898	logAmp	6.449972977191721	-1.0525120259670804	-1.4117844830917972
ENSMUSG00000028899	mesor	-0.6433064809649802	0.9169819066255628	2.715366936605472
ENSMUSG00000028899	phi	-0.4071953321678095	0.3668324789905123	0.9169819066255628
ENSMUSG00000028899	logAmp	2.639898946940374	-0.4071953321678095	-0.6433064809649802
ENSMUSG00000028901	mesor	1.461614339209599	-0.6955453388323671	3.730632822135351
ENSMUSG00000028901	phi	-0.0613760511389113	0.8198715948859555	-0.6955453388323671
ENSMUSG00000028901	logAmp	0.6528997841727874	-0.0613760511389113	1.461614339209599
ENSMUSG00000028902	phi	0.6301381592983344	0.0302819932548453	0.3851813273251726
ENSMUSG00000028902	logAmp	22.94057768481513	0.6301381592983344	8.017434501669793
ENSMUSG00000028902	mesor	8.017434501669793	0.3851813273251726	4.9009072651842285
ENSMUSG00000028906	mesor	-3.638802855462723	0.3414203720013655	3.406700153228845
ENSMUSG00000028906	phi	-1.5406018809627726	2.121012026543349	0.3414203720013655
ENSMUSG00000028906	logAmp	7.82868045438083	-1.5406018809627726	-3.638802855462723
ENSMUSG00000028907	mesor	76557.39847683879	-6822.303800175434	12.47887397039954
ENSMUSG00000028907	phi	-590859600.1300535	201478627.3539686	-6822.303800175434
ENSMUSG00000028907	logAmp	2638249271.366491	-590859600.1300535	76557.39847683879
ENSMUSG00000028910	logAmp	6656649498.75474	432493119.44976985	-10304.920727302444
ENSMUSG00000028910	phi	432493119.44976985	159201928.5265142	33757.326561625974
ENSMUSG00000028910	mesor	-10304.920727302444	33757.326561625974	10.397094444206576
ENSMUSG00000028911	mesor	-1.600134556073786	0.7851951265123759	8.922777114129477
ENSMUSG00000028911	logAmp	7.689715870385871	-1.6604242897537829	-1.600134556073786
ENSMUSG00000028911	phi	-1.6604242897537829	2.9175132808785555	0.7851951265123759
ENSMUSG00000028914	logAmp	5.681736516972023	1.1944636217140003	-2.5423007500990864
ENSMUSG00000028914	mesor	-2.5423007500990864	-1.0429422526323602	5.488624854333197
ENSMUSG00000028914	phi	1.1944636217140003	0.4476439726817346	-1.0429422526323602
ENSMUSG00000028917	logAmp	15.413068802459955	1.412368268020337	-3.471501201476785
ENSMUSG00000028917	phi	1.412368268020337	0.4550775223276876	-0.9605379115731044
ENSMUSG00000028917	mesor	-3.471501201476785	-0.9605379115731044	4.846811134501282
ENSMUSG00000028919	mesor	-1.231051953865889	-2.41864938617081	10.481710766605538
ENSMUSG00000028919	logAmp	1.438686242189407	0.7161671405193432	-1.231051953865889
ENSMUSG00000028919	phi	0.7161671405193432	2.044813944601385	-2.41864938617081
ENSMUSG00000028920	mesor	-6320.750161551492	17391.25498755924	3.2562792156737745
ENSMUSG00000028920	phi	-19839477.26973424	416767663.3284422	17391.25498755924
ENSMUSG00000028920	logAmp	340519853.12723935	-19839477.26973424	-6320.750161551492
ENSMUSG00000028923	mesor	-14.153640607625215	-0.8845365566218861	6.047824531875063
ENSMUSG00000028923	phi	-1.9107846416532093	0.9956015117836616	-0.8845365566218861
ENSMUSG00000028923	logAmp	217.24465922456667	-1.9107846416532093	-14.153640607625215
ENSMUSG00000028926	mesor	2561.5981578983856	-3847.706241124953	1.2558651677363888
ENSMUSG00000028926	phi	-43198348.9594599	35278205.827884145	-3847.706241124953
ENSMUSG00000028926	logAmp	83583697.97819145	-43198348.9594599	2561.5981578983856
ENSMUSG00000028927	logAmp	15.74721205413015	0.9176572113223744	-2.425686484664072
ENSMUSG00000028927	phi	0.9176572113223744	0.1041649045619543	-0.068795499301544
ENSMUSG00000028927	mesor	-2.425686484664072	-0.068795499301544	0.4781346305684173
ENSMUSG00000028931	phi	1.1484830254732423	0.260546787252592	0.0394328596170838
ENSMUSG00000028931	mesor	-1.6022935418467834	0.0394328596170838	0.6860893847482815
ENSMUSG00000028931	logAmp	9.709903839667115	1.1484830254732423	-1.6022935418467834
ENSMUSG00000028932	phi	-0.376117570781298	6.052424571364259	-4.428908409402256
ENSMUSG00000028932	logAmp	21.01303764064344	-0.376117570781298	-3.196494823302301
ENSMUSG00000028932	mesor	-3.196494823302301	-4.428908409402256	12.173088144210777
ENSMUSG00000028933	mesor	-0.5456767841588364	0.0868225497114358	1.3046221682030978
ENSMUSG00000028933	logAmp	3.5738885846139707	-0.0374874658583647	-0.5456767841588364
ENSMUSG00000028933	phi	-0.0374874658583647	0.0058314221837854	0.0868225497114358
ENSMUSG00000028936	logAmp	884629650.3567318	-265891701.29045105	14296.035424599911
ENSMUSG00000028936	phi	-265891701.29045105	111901455.52129357	9706.282389714504
ENSMUSG00000028936	mesor	14296.035424599911	9706.282389714504	11.886881341272884
ENSMUSG00000028937	mesor	-1.875738895976766	1.7822115378585814	9.838953861184462
ENSMUSG00000028937	phi	-0.3096005500025013	6.826644390587189	1.7822115378585814
ENSMUSG00000028937	logAmp	10.90936207305852	-0.3096005500025013	-1.875738895976766
ENSMUSG00000028943	logAmp	0.229786138191479	0.1043132903622504	-0.1574359383527187
ENSMUSG00000028943	phi	0.1043132903622504	0.0583888758440347	0.0546579376672806
ENSMUSG00000028943	mesor	-0.1574359383527187	0.0546579376672806	1.5675077267686484
ENSMUSG00000028944	phi	-0.00058169391281788	4.031345421479662e-08	-0.0003285841054352132
ENSMUSG00000028944	logAmp	10.520386587940129	-0.00058169391281788	5.9391959394345895
ENSMUSG00000028944	mesor	5.9391959394345895	-0.0003285841054352132	3.354880877715108
ENSMUSG00000028945	phi	4.425354157328689	3.2547896288443505	2.8564341303586223
ENSMUSG00000028945	logAmp	325.9479867157686	4.425354157328689	-27.259757735709616
ENSMUSG00000028945	mesor	-27.259757735709616	2.8564341303586223	11.462289504018011
ENSMUSG00000028948	phi	0.5005423587862353	0.3397717643103573	0.0398207728963377
ENSMUSG00000028948	logAmp	2.4405511496353216	0.5005423587862353	-1.9740701026459355
ENSMUSG00000028948	mesor	-1.9740701026459355	0.0398207728963377	5.304914759971039
ENSMUSG00000028949	logAmp	13.390318696879143	-2.4100229797659427	-2.032937322541843
ENSMUSG00000028949	phi	-2.4100229797659427	0.9114071703057844	1.3300894420002698
ENSMUSG00000028949	mesor	-2.032937322541843	1.3300894420002698	2.256689285804564
ENSMUSG00000028950	mesor	1.7276056263362425	-4.900167911515801	0.0717080236705733
ENSMUSG00000028950	phi	-118.130677597485	335.0738060031581	-4.900167911515801
ENSMUSG00000028950	logAmp	41.67011417734765	-118.130677597485	1.7276056263362425
ENSMUSG00000028952	mesor	-0.6308992312120857	0.933276356438278	6.071638236832484
ENSMUSG00000028952	phi	-0.0871817470612976	0.7739723407427469	0.933276356438278
ENSMUSG00000028952	logAmp	0.0657088593327969	-0.0871817470612976	-0.6308992312120857
ENSMUSG00000028953	logAmp	19.614245944819142	-4.213367851761393	-4.324902561317962
ENSMUSG00000028953	phi	-4.213367851761393	17.855669177062573	3.219835103817042
ENSMUSG00000028953	mesor	-4.324902561317962	3.219835103817042	9.586518836981863
ENSMUSG00000028954	logAmp	25.448119488709427	1.8452618541612589	-3.634302011820973
ENSMUSG00000028954	mesor	-3.634302011820973	0.1262505830277555	9.115582209914525
ENSMUSG00000028954	phi	1.8452618541612589	0.1520971976463908	0.1262505830277555
ENSMUSG00000028955	logAmp	1.12366136333442	-1.6040444693204476	-0.9758488620184697
ENSMUSG00000028955	mesor	-0.9758488620184697	0.8575613896486471	4.715397826764536
ENSMUSG00000028955	phi	-1.6040444693204476	2.3680676586319973	0.8575613896486471
ENSMUSG00000028957	phi	-0.0111164831504292	0.1372082085611016	-0.211461499202036
ENSMUSG00000028957	mesor	-0.0962765083603275	-0.211461499202036	3.5804370891926025
ENSMUSG00000028957	logAmp	0.0693440204631307	-0.0111164831504292	-0.0962765083603275
ENSMUSG00000028958	phi	6147570908.575515	5950822857.085125	-22147.560289223096
ENSMUSG00000028958	mesor	36111.4693835221	-22147.560289223096	10.431125247079317
ENSMUSG00000028958	logAmp	7558537905.01062	6147570908.575515	36111.4693835221
ENSMUSG00000028959	logAmp	6.075106586743534	-2.0392135383555434	-5.231222793576521
ENSMUSG00000028959	phi	-2.0392135383555434	4.40309374523567	-1.3719342149608331
ENSMUSG00000028959	mesor	-5.231222793576521	-1.3719342149608331	15.591916070470752
ENSMUSG00000028960	logAmp	8.844278367364524	-0.4320588536468045	-1.867151186596862
ENSMUSG00000028960	phi	-0.4320588536468045	0.1974133489623106	-0.0687866739022707
ENSMUSG00000028960	mesor	-1.867151186596862	-0.0687866739022707	3.607429111483312
ENSMUSG00000028961	logAmp	6.847371318923876	-1.6446636559449248	2.9588112038215493
ENSMUSG00000028961	phi	-1.6446636559449248	1.4801858415772386	-0.7772272671955687
ENSMUSG00000028961	mesor	2.9588112038215493	-0.7772272671955687	8.016913467671856
ENSMUSG00000028962	mesor	-8.732047054634135	1.5570595535718694	7.992251794651324
ENSMUSG00000028962	phi	-5.660861122655707	0.8220566063973546	1.5570595535718694
ENSMUSG00000028962	logAmp	42.59368872822161	-5.660861122655707	-8.732047054634135
ENSMUSG00000028964	mesor	188.8105301677301	-13.678127399832354	15.130189071898387
ENSMUSG00000028964	logAmp	3305.4334106324022	-168.57441213305225	188.8105301677301
ENSMUSG00000028964	phi	-168.57441213305225	12.373308578326617	-13.678127399832354
ENSMUSG00000028965	phi	10430700.22460339	5153949.982612694	498.3784081262832
ENSMUSG00000028965	logAmp	25357255.60522613	10430700.22460339	160.619724752951
ENSMUSG00000028965	mesor	160.619724752951	498.3784081262832	0.2210942138111704
ENSMUSG00000028967	phi	0.1931182564821938	0.211736133295543	0.25523724947428
ENSMUSG00000028967	mesor	-0.5109472442333293	0.25523724947428	2.086692307606304
ENSMUSG00000028967	logAmp	0.4876130894520313	0.1931182564821938	-0.5109472442333293
ENSMUSG00000028969	logAmp	91.57130974303172	-22.919464358329005	-13.037324678125255
ENSMUSG00000028969	phi	-22.919464358329005	6.643565292931625	-0.4361597225769054
ENSMUSG00000028969	mesor	-13.037324678125255	-0.4361597225769054	22.04053731490243
ENSMUSG00000028970	mesor	-2.3551903479884517	-0.0266175398712746	3.512904904169292
ENSMUSG00000028970	phi	0.8363592532564316	0.2078985577281336	-0.0266175398712746
ENSMUSG00000028970	logAmp	4.822064847122679	0.8363592532564316	-2.3551903479884517
ENSMUSG00000028973	phi	-1.4221063704539758	0.2605290645710464	1.153571717145986
ENSMUSG00000028973	mesor	-3.1512046849775093	1.153571717145986	9.639356530201342
ENSMUSG00000028973	logAmp	10.382883360015118	-1.4221063704539758	-3.1512046849775093
ENSMUSG00000028974	phi	-5.371449425850817	9.837815125570884	2.2443008944190743
ENSMUSG00000028974	mesor	-49.77262635840911	2.2443008944190743	13.908691099785813
ENSMUSG00000028974	logAmp	626.3333158018111	-5.371449425850817	-49.77262635840911
ENSMUSG00000028975	mesor	-4.296562701849497	1.089756305434923	13.637321752908914
ENSMUSG00000028975	phi	-1.0540403154053095	1.085070298048379	1.089756305434923
ENSMUSG00000028975	logAmp	15.839585459659942	-1.0540403154053095	-4.296562701849497
ENSMUSG00000028976	logAmp	0.1643257684717939	0.0483152436429742	0.0273776071048647
ENSMUSG00000028976	phi	0.0483152436429742	0.0261619552760793	-0.0729209253837925
ENSMUSG00000028976	mesor	0.0273776071048647	-0.0729209253837925	1.8655461324777909
ENSMUSG00000028977	mesor	-0.6804785323325474	-0.0410639722916242	0.8241621729035541
ENSMUSG00000028977	phi	0.0339303081236857	0.0020464135242292	-0.0410639722916242
ENSMUSG00000028977	logAmp	1.7466866500022062	0.0339303081236857	-0.6804785323325474
ENSMUSG00000028978	mesor	-16967.49046965847	40679.05101627022	6.586023902609949
ENSMUSG00000028978	phi	101000811.71695612	3617920641.847808	40679.05101627022
ENSMUSG00000028978	logAmp	471472210.1770611	101000811.71695612	-16967.49046965847
ENSMUSG00000028980	logAmp	7.909522817409496	-0.3084280701960696	-1.3239330117850694
ENSMUSG00000028980	phi	-0.3084280701960696	2.9040814307360345	-1.3287839591723412
ENSMUSG00000028980	mesor	-1.3239330117850694	-1.3287839591723412	5.370273325724808
ENSMUSG00000028982	logAmp	388.2963033445922	16.136552732364652	32.96192796827772
ENSMUSG00000028982	phi	16.136552732364652	0.7794341685387755	1.950621438723764
ENSMUSG00000028982	mesor	32.96192796827772	1.950621438723764	5.910804564943324
ENSMUSG00000028986	logAmp	20.992847547565813	1.6868466138901543	2.26394392538751
ENSMUSG00000028986	phi	1.6868466138901543	0.4473653808056089	1.2885778046063967
ENSMUSG00000028986	mesor	2.26394392538751	1.2885778046063967	4.191180547461977
ENSMUSG00000028988	logAmp	9.12705862907452	3.398473017138641	-2.6682296108015384
ENSMUSG00000028988	mesor	-2.6682296108015384	-0.937877858023578	3.966116199106304
ENSMUSG00000028988	phi	3.398473017138641	1.2673767720201183	-0.937877858023578
ENSMUSG00000028989	phi	0.4061359948108839	0.316380111610928	-0.0644307433347445
ENSMUSG00000028989	logAmp	0.6398762465983896	0.4061359948108839	0.2173302422470747
ENSMUSG00000028989	mesor	0.2173302422470747	-0.0644307433347445	0.7753228124319391
ENSMUSG00000028990	logAmp	627.1546089497102	-2.687773679713473	38.50938128511788
ENSMUSG00000028990	phi	-2.687773679713473	0.2684509915703192	-0.4803036144308957
ENSMUSG00000028990	mesor	38.50938128511788	-0.4803036144308957	2.752016714479341
ENSMUSG00000028991	phi	0.4424751695103189	0.638787907509289	-0.3609864129357151
ENSMUSG00000028991	logAmp	2.495039505623827	0.4424751695103189	-2.0655397867413194
ENSMUSG00000028991	mesor	-2.0655397867413194	-0.3609864129357151	4.204148676335338
ENSMUSG00000028992	mesor	-21.138968529041765	-0.9833401047203608	6.6000051667008615
ENSMUSG00000028992	logAmp	315.59944779245825	-1.022052835806433	-21.138968529041765
ENSMUSG00000028992	phi	-1.022052835806433	15.305379869617	-0.9833401047203608
ENSMUSG00000028995	mesor	-0.3487162624947584	0.1955507494249489	2.972987829383327
ENSMUSG00000028995	logAmp	6.232628133584479	1.6315485313416858	-0.3487162624947584
ENSMUSG00000028995	phi	1.6315485313416858	0.4555739771996088	0.1955507494249489
ENSMUSG00000028998	logAmp	1952925916.3944151	-1439312487.590564	51928.45373204472
ENSMUSG00000028998	phi	-1439312487.590564	1484357165.1697447	-35655.74381247364
ENSMUSG00000028998	mesor	51928.45373204472	-35655.74381247364	11.975566578028449
ENSMUSG00000028999	logAmp	6.138805664836924	-0.2175485016021775	0.286536737383161
ENSMUSG00000028999	phi	-0.2175485016021775	0.0329846708663247	-0.1660867403564808
ENSMUSG00000028999	mesor	0.286536737383161	-0.1660867403564808	0.9795147161322116
ENSMUSG00000029001	logAmp	3.387570027170231	1.1817778455857515	-1.509207865663467
ENSMUSG00000029001	phi	1.1817778455857515	0.813946135004691	-1.54211390143999
ENSMUSG00000029001	mesor	-1.509207865663467	-1.54211390143999	3.2409698687083672
ENSMUSG00000029003	phi	0.0213473579023163	0.4680907008062444	-0.3619302011669643
ENSMUSG00000029003	logAmp	0.6864318533972341	0.0213473579023163	0.5738786359621731
ENSMUSG00000029003	mesor	0.5738786359621731	-0.3619302011669643	9.089341688925586
ENSMUSG00000029004	mesor	-45871.17585373936	-3754.6055204412846	4.611593126641948
ENSMUSG00000029004	phi	-102398376.28658327	72532432.39207777	-3754.6055204412846
ENSMUSG00000029004	logAmp	2202918380.360351	-102398376.28658327	-45871.17585373936
ENSMUSG00000029005	logAmp	61.414667830039306	-1.8403522489917907	1.6411006518354014
ENSMUSG00000029005	phi	-1.8403522489917907	1.815965646021481	-0.4335573441200015
ENSMUSG00000029005	mesor	1.6411006518354014	-0.4335573441200015	0.1278503941549658
ENSMUSG00000029007	mesor	-4069.660056462613	-506.9874070533383	1.7017175361890813
ENSMUSG00000029007	phi	11741755.070185822	14822727.24961243	-506.9874070533383
ENSMUSG00000029007	logAmp	178052231.80804157	11741755.070185822	-4069.660056462613
ENSMUSG00000029009	mesor	0.1672667961710454	-0.1520490973760015	3.175424056791264
ENSMUSG00000029009	logAmp	0.130342128389351	-0.0209997660729086	0.1672667961710454
ENSMUSG00000029009	phi	-0.0209997660729086	0.1295876241899785	-0.1520490973760015
ENSMUSG00000029012	phi	0.5103096751369678	0.4367240178751864	-1.3929701045838587
ENSMUSG00000029012	logAmp	9.64750776511517	0.5103096751369678	-0.0106861776213279
ENSMUSG00000029012	mesor	-0.0106861776213279	-1.3929701045838587	4.734159557559762
ENSMUSG00000029014	phi	-11.896442158770974	10.854643226287726	1.7540119811387616
ENSMUSG00000029014	mesor	-5.121088519572468	1.7540119811387616	3.511955541481053
ENSMUSG00000029014	logAmp	71.84850394355038	-11.896442158770974	-5.121088519572468
ENSMUSG00000029016	phi	0.0134269982730511	0.734982949345968	-0.6561457011880849
ENSMUSG00000029016	logAmp	0.2410591097589093	0.0134269982730511	0.4934831281371412
ENSMUSG00000029016	mesor	0.4934831281371412	-0.6561457011880849	4.63449318787853
ENSMUSG00000029017	logAmp	23.98384167090031	-4.825956066121531	-5.558772551340282
ENSMUSG00000029017	phi	-4.825956066121531	1.038661188424702	0.3894971734052861
ENSMUSG00000029017	mesor	-5.558772551340282	0.3894971734052861	9.403986602348107
ENSMUSG00000029020	mesor	-3.5212447691813717	0.2419564025652602	3.29070354723506
ENSMUSG00000029020	logAmp	18.28097609915358	-3.47995273010611	-3.5212447691813717
ENSMUSG00000029020	phi	-3.47995273010611	0.7356174225048223	0.2419564025652602
ENSMUSG00000029022	mesor	-2.405678147365859	0.0115308934488982	9.31652395296231
ENSMUSG00000029022	logAmp	4.534546164308354	-0.6110550696779583	-2.405678147365859
ENSMUSG00000029022	phi	-0.6110550696779583	0.7380578131047146	0.0115308934488982
ENSMUSG00000029027	mesor	-1.589264010457229	-0.3123610657291671	4.516461895555491
ENSMUSG00000029027	logAmp	7.779117427808971	0.0167132574012016	-1.589264010457229
ENSMUSG00000029027	phi	0.0167132574012016	0.0231741406488076	-0.3123610657291671
ENSMUSG00000029029	phi	-0.009046330456673	0.0003334060442666204	0.0417497445604735
ENSMUSG00000029029	mesor	-1.1349039382172836	0.0417497445604735	5.237267135902136
ENSMUSG00000029029	logAmp	0.5739156653972693	-0.009046330456673	-1.1349039382172836
ENSMUSG00000029030	logAmp	17.954393483732243	-0.5393113364951257	-3.4439054836618044
ENSMUSG00000029030	mesor	-3.4439054836618044	-3.0179980193476466	13.152192753108142
ENSMUSG00000029030	phi	-0.5393113364951257	0.8033806894451413	-3.0179980193476466
ENSMUSG00000029032	mesor	-1.691158198227032	-0.1235839830149371	5.268155829656227
ENSMUSG00000029032	logAmp	5.597021767068942	-0.996549051199276	-1.691158198227032
ENSMUSG00000029032	phi	-0.996549051199276	0.2156794723233671	-0.1235839830149371
ENSMUSG00000029033	logAmp	0.0500613902061992	1.7458138894569919e-10	-0.2877300617618532
ENSMUSG00000029033	mesor	-0.2877300617618532	-1.0088854668078574e-09	1.662758438116542
ENSMUSG00000029033	phi	1.7458138894569919e-10	8.27591312245081e-19	-1.0088854668078574e-09
ENSMUSG00000029034	logAmp	4068188417.3032026	-1133674627.8361297	32478.744267945705
ENSMUSG00000029034	phi	-1133674627.8361297	857457916.9780377	-2635.526132769034
ENSMUSG00000029034	mesor	32478.744267945705	-2635.526132769034	6.668178418053208
ENSMUSG00000029036	mesor	-3.8299529671721793	-1.1426981830378806	6.95509896334996
ENSMUSG00000029036	phi	-2.210400120684301	4.913028310855605	-1.1426981830378806
ENSMUSG00000029036	logAmp	22.346829273875528	-2.210400120684301	-3.8299529671721793
ENSMUSG00000029038	phi	2.3419429613293694	18.374413760300225	1.2771014662820646
ENSMUSG00000029038	logAmp	22.80067180078368	2.3419429613293694	-4.231471590594461
ENSMUSG00000029038	mesor	-4.231471590594461	1.2771014662820646	12.540825435899931
ENSMUSG00000029047	phi	-105646005.27940752	42272975.849915534	-4572.985453048974
ENSMUSG00000029047	logAmp	407841601.8367716	-105646005.27940752	32643.3223452952
ENSMUSG00000029047	mesor	32643.3223452952	-4572.985453048974	8.155531794551138
ENSMUSG00000029048	phi	12.190986247801996	20.138091451116978	0.7586528380241014
ENSMUSG00000029048	mesor	-47.58301888070479	0.7586528380241014	16.53803236292474
ENSMUSG00000029048	logAmp	725.2396291206444	12.190986247801996	-47.58301888070479
ENSMUSG00000029049	mesor	-0.7190125575050873	0.5160644189416647	1.7983914174649929
ENSMUSG00000029049	phi	0.8744389413071834	0.5983214053663855	0.5160644189416647
ENSMUSG00000029049	logAmp	2.906293118812184	0.8744389413071834	-0.7190125575050873
ENSMUSG00000029050	phi	0.0976320400229707	0.0448900823746003	0.6098276206070844
ENSMUSG00000029050	logAmp	5.475644550657547	0.0976320400229707	1.8305204911134227
ENSMUSG00000029050	mesor	1.8305204911134227	0.6098276206070844	8.363444285872793
ENSMUSG00000029053	phi	-0.3566533232144334	1.290779579818063	1.389517461994347
ENSMUSG00000029053	logAmp	6.33803834007661	-0.3566533232144334	0.570979630144849
ENSMUSG00000029053	mesor	0.570979630144849	1.389517461994347	3.904083449989369
ENSMUSG00000029054	phi	-0.1581907112644717	0.2366789840372685	0.2105539739711277
ENSMUSG00000029054	mesor	0.1787581434486636	0.2105539739711277	0.4358986941820467
ENSMUSG00000029054	logAmp	0.5174720658704555	-0.1581907112644717	0.1787581434486636
ENSMUSG00000029055	mesor	0.7578934009134951	-0.1346010506658014	0.4387051257884821
ENSMUSG00000029055	logAmp	1.8606460940938367	-0.5527409679419921	0.7578934009134951
ENSMUSG00000029055	phi	-0.5527409679419921	0.227831252723421	-0.1346010506658014
ENSMUSG00000029056	logAmp	586336349.4020171	-79526653.16644944	-108.10120346216216
ENSMUSG00000029056	phi	-79526653.16644944	34761344.78740928	5879.548195731451
ENSMUSG00000029056	mesor	-108.10120346216216	5879.548195731451	11.450063434958318
ENSMUSG00000029059	mesor	-1.966396149758999	0.1008285740344487	7.863098826635195
ENSMUSG00000029059	phi	2.232518857654935	1.035329528827318	0.1008285740344487
ENSMUSG00000029059	logAmp	10.02642334420382	2.232518857654935	-1.966396149758999
ENSMUSG00000029060	logAmp	24.795050972040837	3.985211213777968	-3.3894936679582317
ENSMUSG00000029060	phi	3.985211213777968	0.9060399426636234	0.9810723829042962
ENSMUSG00000029060	mesor	-3.3894936679582317	0.9810723829042962	9.311956133592291
ENSMUSG00000029061	logAmp	1.0392665281981546	-0.6988878971896849	-1.3883239534220986
ENSMUSG00000029061	phi	-0.6988878971896849	0.4714922072993951	0.9359094242785816
ENSMUSG00000029061	mesor	-1.3883239534220986	0.9359094242785816	1.85956417774016
ENSMUSG00000029062	logAmp	630834290.0514536	-177037187.8239319	-9411.75169756631
ENSMUSG00000029062	phi	-177037187.8239319	65093221.064187005	-3507.591029079777
ENSMUSG00000029062	mesor	-9411.75169756631	-3507.591029079777	9.134824926540286
ENSMUSG00000029063	logAmp	7.687410015406321	2.4070553809858906	-0.9337150882695416
ENSMUSG00000029063	phi	2.4070553809858906	2.043984063965184	-1.496592355795427
ENSMUSG00000029063	mesor	-0.9337150882695416	-1.496592355795427	7.824574465446091
ENSMUSG00000029064	logAmp	3503037285.773725	442342591.39073616	-95863.02618106532
ENSMUSG00000029064	phi	442342591.39073616	14944503900.289309	73290.54845229322
ENSMUSG00000029064	mesor	-95863.02618106532	73290.54845229322	7.564774678197676
ENSMUSG00000029066	mesor	-1.0028515475414104	-0.6636242631575564	25.60371187219916
ENSMUSG00000029066	phi	-1.3444343022693193	8.702074676941976	-0.6636242631575564
ENSMUSG00000029066	logAmp	17.23402868972962	-1.3444343022693193	-1.0028515475414104
ENSMUSG00000029068	mesor	-7.038507836243067	0.5653224153748373	14.523444267674837
ENSMUSG00000029068	phi	5.0442174830801685	0.8157513714666912	0.5653224153748373
ENSMUSG00000029068	logAmp	42.06485531562618	5.0442174830801685	-7.038507836243067
ENSMUSG00000029070	logAmp	34.96643268140128	-8.700345948040875	-5.65511737452032
ENSMUSG00000029070	mesor	-5.65511737452032	0.9325356884095036	2.189567626047559
ENSMUSG00000029070	phi	-8.700345948040875	2.921643678661176	0.9325356884095036
ENSMUSG00000029071	mesor	11340.47479611234	6892.1655435465145	19.702050464739777
ENSMUSG00000029071	logAmp	478579233.83059245	98044349.51889303	11340.47479611234
ENSMUSG00000029071	phi	98044349.51889303	89171912.63147625	6892.1655435465145
ENSMUSG00000029072	mesor	-1.5413448216501566	-0.2851931668785676	2.536180905768043
ENSMUSG00000029072	logAmp	3.7895744462615126	0.9232512193516104	-1.5413448216501566
ENSMUSG00000029072	phi	0.9232512193516104	0.2297468041906774	-0.2851931668785676
ENSMUSG00000029073	logAmp	344941838.6687809	-85094904.12127826	7515.669533712858
ENSMUSG00000029073	phi	-85094904.12127826	217869625.1214991	-10590.86345628376
ENSMUSG00000029073	mesor	7515.669533712858	-10590.86345628376	2.4685403462387456
ENSMUSG00000029074	phi	4.679123179444	0.4946053766664563	-0.4826630116530924
ENSMUSG00000029074	mesor	-4.554671850161003	-0.4826630116530924	0.4799038060616054
ENSMUSG00000029074	logAmp	44.3327413935474	4.679123179444	-4.554671850161003
ENSMUSG00000029075	phi	0.0313150440526258	0.138870253741696	0.1633918836724148
ENSMUSG00000029075	logAmp	3.475023705871457	0.0313150440526258	-1.2169868146226417
ENSMUSG00000029075	mesor	-1.2169868146226417	0.1633918836724148	0.9042775894167304
ENSMUSG00000029076	mesor	218.67099209606044	-8.143114277114242	11.0126569914215
ENSMUSG00000029076	logAmp	5183.055317463497	-162.0500577187065	218.67099209606044
ENSMUSG00000029076	phi	-162.0500577187065	6.022128803579836	-8.143114277114242
ENSMUSG00000029082	phi	33351854.86570709	40075356.90749277	-48.419303674553774
ENSMUSG00000029082	mesor	-355.0205748579041	-48.419303674553774	0.5506086841761295
ENSMUSG00000029082	logAmp	176000364.548398	33351854.86570709	-355.0205748579041
ENSMUSG00000029084	mesor	2.266967179052004	-0.6559468607553148	4.021192831648536
ENSMUSG00000029084	phi	-4.234945610233309	1.7845787997726743	-0.6559468607553148
ENSMUSG00000029084	logAmp	34.47400473931904	-4.234945610233309	2.266967179052004
ENSMUSG00000029086	logAmp	2.00141112370425	0.4356320822216911	1.4460791285015482
ENSMUSG00000029086	phi	0.4356320822216911	1.6475377909124251	2.0092967414001195
ENSMUSG00000029086	mesor	1.4460791285015482	2.0092967414001195	3.3001050078630763
ENSMUSG00000029089	logAmp	2.177046411974024	1.3511549733694674	-0.0730219119464827
ENSMUSG00000029089	phi	1.3511549733694674	0.9451158664078524	-0.7927191440902562
ENSMUSG00000029089	mesor	-0.0730219119464827	-0.7927191440902562	5.2558540128776885
ENSMUSG00000029090	logAmp	6.571112940622514	1.2061432582626932	1.861457836657016
ENSMUSG00000029090	phi	1.2061432582626932	0.3069836757231089	0.980856986261546
ENSMUSG00000029090	mesor	1.861457836657016	0.980856986261546	5.320125966656944
ENSMUSG00000029093	mesor	-8.413800618577364	8.331624610254061e-06	0.8280928371216131
ENSMUSG00000029093	phi	-8.465378486327866e-05	1.0080682741382476e-10	8.331624610254061e-06
ENSMUSG00000029093	logAmp	87.95675531335164	-8.465378486327866e-05	-8.413800618577364
ENSMUSG00000029094	mesor	1.703795579426601	-0.8167936737237926	3.345099509712345
ENSMUSG00000029094	logAmp	2.0599326286091544	-0.5659733341852631	1.703795579426601
ENSMUSG00000029094	phi	-0.5659733341852631	0.3111652776113649	-0.8167936737237926
ENSMUSG00000029095	logAmp	4.064699626435206	0.8053535776983859	-1.7539599757288828
ENSMUSG00000029095	phi	0.8053535776983859	0.1902780928036821	-0.1522376868280108
ENSMUSG00000029095	mesor	-1.7539599757288828	-0.1522376868280108	2.0294633299620117
ENSMUSG00000029096	logAmp	5.405727932407077	-0.1251531943956029	-0.3281397288545792
ENSMUSG00000029096	phi	-0.1251531943956029	0.2908651447270119	0.3812764774572045
ENSMUSG00000029096	mesor	-0.3281397288545792	0.3812764774572045	2.6121074965371185
ENSMUSG00000029097	logAmp	282445457.6515298	-35076564.271292925	11609.79885850888
ENSMUSG00000029097	phi	-35076564.271292925	146888345.26639557	-12053.01867855882
ENSMUSG00000029097	mesor	11609.79885850888	-12053.01867855882	2.257320711120064
ENSMUSG00000029098	mesor	-4.4477587391535565	-0.4427644479552799	11.143053403709304
ENSMUSG00000029098	logAmp	18.297874553995143	-2.702659960442517	-4.4477587391535565
ENSMUSG00000029098	phi	-2.702659960442517	0.5198182828198695	-0.4427644479552799
ENSMUSG00000029101	logAmp	18.80085754810135	1.3925501136128369	-1.7540967713429894
ENSMUSG00000029101	mesor	-1.7540967713429894	1.1410808131109702	1.8111483230911616
ENSMUSG00000029101	phi	1.3925501136128369	1.0841789815481944	1.1410808131109702
ENSMUSG00000029102	logAmp	93.18066117073238	-12.197411648760074	-8.96710710969032
ENSMUSG00000029102	mesor	-8.96710710969032	2.8686747865488504	10.93563967854266
ENSMUSG00000029102	phi	-12.197411648760074	1.973100844952543	2.8686747865488504
ENSMUSG00000029103	phi	-14.142942506349508	2.1280018483834224	4.190442397798755
ENSMUSG00000029103	mesor	-16.05744813149489	4.190442397798755	9.723823336786376
ENSMUSG00000029103	logAmp	189.13113807836535	-14.142942506349508	-16.05744813149489
ENSMUSG00000029104	logAmp	15.74766310783287	-3.618964706198145	6.3950896746024535
ENSMUSG00000029104	phi	-3.618964706198145	0.9750232537353616	-2.0297845898843034
ENSMUSG00000029104	mesor	6.3950896746024535	-2.0297845898843034	4.795964174816726
ENSMUSG00000029106	phi	0.784097110390518	0.1210919258042051	-0.4049021113710902
ENSMUSG00000029106	logAmp	5.640462673513988	0.784097110390518	-1.7731681195429698
ENSMUSG00000029106	mesor	-1.7731681195429698	-0.4049021113710902	2.7029790751778164
ENSMUSG00000029108	mesor	-11.592225955131449	0.6137266791445988	2.2958291046552355
ENSMUSG00000029108	logAmp	107.16409983990152	-3.321897764296889	-11.592225955131449
ENSMUSG00000029108	phi	-3.321897764296889	1.9605290355216085	0.6137266791445988
ENSMUSG00000029110	phi	-0.2484413538301947	0.1946924555910792	-0.6611318240712898
ENSMUSG00000029110	mesor	-0.9720753691984196	-0.6611318240712898	4.333845119921863
ENSMUSG00000029110	logAmp	4.199256316594348	-0.2484413538301947	-0.9720753691984196
ENSMUSG00000029111	mesor	1.1237218698707867	-0.5941792101105143	8.185943305088555
ENSMUSG00000029111	phi	-0.5994570279685013	0.2547823088771191	-0.5941792101105143
ENSMUSG00000029111	logAmp	1.422948553181112	-0.5994570279685013	1.1237218698707867
ENSMUSG00000029119	logAmp	21.523657734082608	-2.585684241254367	-3.368312255426152
ENSMUSG00000029119	mesor	-3.368312255426152	1.952883160552328	10.016925132231629
ENSMUSG00000029119	phi	-2.585684241254367	0.5777405458206565	1.952883160552328
ENSMUSG00000029121	phi	0.0060175469849137	1.294841221230233e-05	0.0014421211202126
ENSMUSG00000029121	mesor	0.6713838934836303	0.0014421211202126	0.1610505469922186
ENSMUSG00000029121	logAmp	29.99415647686184	0.0060175469849137	0.6713838934836303
ENSMUSG00000029122	phi	55468129.54772295	28389138.27090483	-4817.233192842552
ENSMUSG00000029122	logAmp	1012127179.6234672	55468129.54772295	-18107.336724631245
ENSMUSG00000029122	mesor	-18107.336724631245	-4817.233192842552	2.013203703473434
ENSMUSG00000029125	phi	0.20343900050419	0.0251970929661458	0.02426404989422
ENSMUSG00000029125	logAmp	1.799331260054491	0.20343900050419	-0.5275732594906379
ENSMUSG00000029125	mesor	-0.5275732594906379	0.02426404989422	3.5565248714411024
ENSMUSG00000029126	logAmp	2.8396731433756104	-1.1651563388931854	-0.4060046849743798
ENSMUSG00000029126	phi	-1.1651563388931854	0.7456676050262713	-0.4958096518836993
ENSMUSG00000029126	mesor	-0.4060046849743798	-0.4958096518836993	1.7018322423380945
ENSMUSG00000029127	phi	-0.922280199410607	1.128420419382975	-0.6369734115462743
ENSMUSG00000029127	mesor	-1.9393189473425347	-0.6369734115462743	2.3253905856723733
ENSMUSG00000029127	logAmp	4.149816837580453	-0.922280199410607	-1.9393189473425347
ENSMUSG00000029128	logAmp	2783.891491662992	32.65976399935752	122.1401400836682
ENSMUSG00000029128	phi	32.65976399935752	2.038068518990716	3.364408557338602
ENSMUSG00000029128	mesor	122.1401400836682	3.364408557338602	7.614447864352245
ENSMUSG00000029130	mesor	-0.1067402376273828	0.1755652544699272	0.4012695615295891
ENSMUSG00000029130	logAmp	0.6059814249558393	0.1227671269227729	-0.1067402376273828
ENSMUSG00000029130	phi	0.1227671269227729	0.1267072058878486	0.1755652544699272
ENSMUSG00000029131	logAmp	2.804123529286316	-0.0491669443265792	-0.4573101814890142
ENSMUSG00000029131	mesor	-0.4573101814890142	-0.3037358716384019	5.943480102957482
ENSMUSG00000029131	phi	-0.0491669443265792	0.7822666651450627	-0.3037358716384019
ENSMUSG00000029135	phi	0.4553993364048955	0.1221219916542334	0.2094589065578034
ENSMUSG00000029135	mesor	4.1345956452659856	0.2094589065578034	5.164341248311404
ENSMUSG00000029135	logAmp	10.163910797653129	0.4553993364048955	4.1345956452659856
ENSMUSG00000029136	phi	0.4998414200537777	3.293173824033328	1.1562664288025442
ENSMUSG00000029136	mesor	-1.411122743970502	1.1562664288025442	13.152946450888226
ENSMUSG00000029136	logAmp	13.529196526775271	0.4998414200537777	-1.411122743970502
ENSMUSG00000029141	phi	-0.228423646901334	0.0251677045308932	-0.0046331652967869
ENSMUSG00000029141	logAmp	5.223641491924172	-0.228423646901334	-0.9990823809961878
ENSMUSG00000029141	mesor	-0.9990823809961878	-0.0046331652967869	0.3453372904295776
ENSMUSG00000029146	logAmp	30345983.073109586	9299186.34761194	-7794.883456396529
ENSMUSG00000029146	mesor	-7794.883456396529	-4521.2942033715935	2.5356015237442304
ENSMUSG00000029146	phi	9299186.34761194	33012449.52331241	-4521.2942033715935
ENSMUSG00000029148	mesor	6.5755177429683895	0.9668201802521073	11.069045750245024
ENSMUSG00000029148	phi	0.5743388672660684	0.0844649150804793	0.9668201802521073
ENSMUSG00000029148	logAmp	3.9065001819472527	0.5743388672660684	6.5755177429683895
ENSMUSG00000029151	logAmp	10.764441812983677	-0.0008539718502442584	1.977788848988408
ENSMUSG00000029151	phi	-0.0008539718502442584	0.0058378070567627	0.0201757380666594
ENSMUSG00000029151	mesor	1.977788848988408	0.0201757380666594	0.4347830397211191
ENSMUSG00000029152	mesor	-10.5153479065189	0.3178229114153409	14.49571024494087
ENSMUSG00000029152	logAmp	153.39083449134085	-6.931273252062054	-10.5153479065189
ENSMUSG00000029152	phi	-6.931273252062054	0.3195548101674221	0.3178229114153409
ENSMUSG00000029153	logAmp	10.638693436841882	-0.3158221580078512	-7.897304876464796
ENSMUSG00000029153	mesor	-7.897304876464796	-3.140887931066429	13.381900122299289
ENSMUSG00000029153	phi	-0.3158221580078512	3.249414403676937	-3.140887931066429
ENSMUSG00000029156	mesor	-2.4291308797852604	-0.8161770629647084	2.765958778057588
ENSMUSG00000029156	logAmp	10.70937395635394	2.0772899827503624	-2.4291308797852604
ENSMUSG00000029156	phi	2.0772899827503624	0.4569882136246465	-0.8161770629647084
ENSMUSG00000029161	phi	-0.0298545878547519	0.1469878938164747	-0.3730594400648711
ENSMUSG00000029161	mesor	-0.1664987933185163	-0.3730594400648711	2.4237855863821096
ENSMUSG00000029161	logAmp	0.4493949839585362	-0.0298545878547519	-0.1664987933185163
ENSMUSG00000029162	phi	-0.2282086050633837	1.6017474405589145	-0.4521837063383216
ENSMUSG00000029162	logAmp	12.251305109027378	-0.2282086050633837	0.6193020773042412
ENSMUSG00000029162	mesor	0.6193020773042412	-0.4521837063383216	9.200799998770828
ENSMUSG00000029163	phi	3.333878444771005	4.581675975538382	-2.2633293604422624
ENSMUSG00000029163	mesor	-3.0113804601545766	-2.2633293604422624	9.151187661754063
ENSMUSG00000029163	logAmp	26.53930477902795	3.333878444771005	-3.0113804601545766
ENSMUSG00000029165	mesor	1032.4411766229418	-27.898172663722903	0.3409059123790847
ENSMUSG00000029165	phi	14594009.95698325	11235222.446311347	-27.898172663722903
ENSMUSG00000029165	logAmp	22340049.29283843	14594009.95698325	1032.4411766229418
ENSMUSG00000029166	phi	-0.1204815240515205	0.4052736982370857	-0.0170822178125037
ENSMUSG00000029166	logAmp	1.870683700215353	-0.1204815240515205	-1.494227049200546
ENSMUSG00000029166	mesor	-1.494227049200546	-0.0170822178125037	1.950102448896872
ENSMUSG00000029167	phi	0.3233273758812983	0.0757100449359402	-0.1699336587629888
ENSMUSG00000029167	logAmp	1.9101208962097789	0.3233273758812983	-1.679969010898556
ENSMUSG00000029167	mesor	-1.679969010898556	-0.1699336587629888	2.108226418136001
ENSMUSG00000029168	mesor	-0.5710080727915099	-0.2831489275002388	0.105617516493974
ENSMUSG00000029168	logAmp	3.0890081542459704	1.5317906455070571	-0.5710080727915099
ENSMUSG00000029168	phi	1.5317906455070571	0.7597868498114718	-0.2831489275002388
ENSMUSG00000029169	mesor	-7.984202600304412	4.589184200526573	5.585757672043602
ENSMUSG00000029169	phi	-2.383066231766808	9.182470867279129	4.589184200526573
ENSMUSG00000029169	logAmp	45.76652425573212	-2.383066231766808	-7.984202600304412
ENSMUSG00000029171	phi	1.2211180337542664	1.7230958457875576	0.1846643953532182
ENSMUSG00000029171	logAmp	16.247270808082153	1.2211180337542664	-1.1190486000152755
ENSMUSG00000029171	mesor	-1.1190486000152755	0.1846643953532182	2.5846166191608626
ENSMUSG00000029173	logAmp	12.90535151551223	0.3922987996421828	-5.810220975406738
ENSMUSG00000029173	mesor	-5.810220975406738	0.8893337931318545	4.694117502611676
ENSMUSG00000029173	phi	0.3922987996421828	0.5595022447141722	0.8893337931318545
ENSMUSG00000029174	logAmp	1988857157.1384315	219015193.5344414	-5319.43434408992
ENSMUSG00000029174	mesor	-5319.43434408992	-52739.096549543705	3.816973267751939
ENSMUSG00000029174	phi	219015193.5344414	1820522073.0056584	-52739.096549543705
ENSMUSG00000029175	logAmp	810118106.7097719	16311875.038468163	-894.6720083973032
ENSMUSG00000029175	phi	16311875.038468163	821288415.9186622	-32889.99413996072
ENSMUSG00000029175	mesor	-894.6720083973032	-32889.99413996072	6.825241055477258
ENSMUSG00000029176	phi	6.085277829792164	4.035894045196393	2.0205248435773955
ENSMUSG00000029176	logAmp	18.010808133202044	6.085277829792164	-0.5544488556645795
ENSMUSG00000029176	mesor	-0.5544488556645795	2.0205248435773955	2.480536032475936
ENSMUSG00000029177	phi	0.1347886443570288	0.3816537573783566	-0.0356513356375014
ENSMUSG00000029177	logAmp	2.7735074582900534	0.1347886443570288	-0.4319026433812993
ENSMUSG00000029177	mesor	-0.4319026433812993	-0.0356513356375014	3.5135124560154605
ENSMUSG00000029178	phi	1.927754440930294	2.206904315118784	-0.484144905600455
ENSMUSG00000029178	mesor	-3.715145473358528	-0.484144905600455	5.492414513495513
ENSMUSG00000029178	logAmp	4.832849804464753	1.927754440930294	-3.715145473358528
ENSMUSG00000029179	logAmp	8.568571528159524	1.8940940791599357	-3.4739482155474484
ENSMUSG00000029179	mesor	-3.4739482155474484	-0.2980748455148934	2.579285409371205
ENSMUSG00000029179	phi	1.8940940791599357	0.608241293405952	-0.2980748455148934
ENSMUSG00000029185	mesor	-1.470581956502277	-0.3204027306884215	3.8147124239407466
ENSMUSG00000029185	logAmp	4.047950492459862	0.7444927137311372	-1.470581956502277
ENSMUSG00000029185	phi	0.7444927137311372	0.5652326188437466	-0.3204027306884215
ENSMUSG00000029186	logAmp	7.088111326862284	-0.4507506626591159	-1.920158303502776
ENSMUSG00000029186	phi	-0.4507506626591159	2.39818738249841	1.9884372380780757
ENSMUSG00000029186	mesor	-1.920158303502776	1.9884372380780757	5.265819561473167
ENSMUSG00000029188	mesor	0.0665404988524435	-0.0164229227828464	2.241524133753491
ENSMUSG00000029188	phi	-0.0003110047360843492	0.0346148353764559	-0.0164229227828464
ENSMUSG00000029188	logAmp	0.0437625745958161	-0.0003110047360843492	0.0665404988524435
ENSMUSG00000029189	logAmp	8.754881577353089	-1.566338049374132	-0.7478830254404425
ENSMUSG00000029189	phi	-1.566338049374132	0.9230634204347884	0.7052860204324942
ENSMUSG00000029189	mesor	-0.7478830254404425	0.7052860204324942	5.610878598530403
ENSMUSG00000029190	mesor	-2.6595392909711686	1.1222904319280411	2.546900957662733
ENSMUSG00000029190	phi	0.1818808180006148	1.620328027484128	1.1222904319280411
ENSMUSG00000029190	logAmp	5.098537744597368	0.1818808180006148	-2.6595392909711686
ENSMUSG00000029191	mesor	0.5026555536390643	-0.1672990525626591	1.2504526659913011
ENSMUSG00000029191	logAmp	2.5878171148384723	0.0187314832947532	0.5026555536390643
ENSMUSG00000029191	phi	0.0187314832947532	0.0254944911865766	-0.1672990525626591
ENSMUSG00000029192	phi	1.0985333690401615	2.258308712205696	1.819585846920565
ENSMUSG00000029192	logAmp	39.96405958763947	1.0985333690401615	-4.953038967419617
ENSMUSG00000029192	mesor	-4.953038967419617	1.819585846920565	2.3314780995596496
ENSMUSG00000029195	logAmp	1.108322288010546	0.0759819745646901	-1.4188239838605048
ENSMUSG00000029195	phi	0.0759819745646901	0.1920597056757158	-0.3326531266640162
ENSMUSG00000029195	mesor	-1.4188239838605048	-0.3326531266640162	3.507292483768895
ENSMUSG00000029196	logAmp	10.299267126392555	0.1867893529225014	-6.155594893611094
ENSMUSG00000029196	phi	0.1867893529225014	0.682654859114253	-0.1920801087941007
ENSMUSG00000029196	mesor	-6.155594893611094	-0.1920801087941007	6.547170483330472
ENSMUSG00000029198	phi	7.963165074879804	13.950238959046931	-1.647943536983917
ENSMUSG00000029198	mesor	1.4073716547607	-1.647943536983917	19.317250699829582
ENSMUSG00000029198	logAmp	13.350537902777235	7.963165074879804	1.4073716547607
ENSMUSG00000029199	mesor	-7.0817951077741	-1.8399836555242652	10.990963244588244
ENSMUSG00000029199	phi	1.0569732376250325	6.060222975223285	-1.8399836555242652
ENSMUSG00000029199	logAmp	70.50378122869007	1.0569732376250325	-7.0817951077741
ENSMUSG00000029201	logAmp	11.43988248406733	3.3271922261332545	-1.1801201464418138
ENSMUSG00000029201	phi	3.3271922261332545	2.3577934276382533	-0.3269085251869902
ENSMUSG00000029201	mesor	-1.1801201464418138	-0.3269085251869902	2.8371247764258456
ENSMUSG00000029202	phi	-6.902896063145674	2.5445803279886783	-1.9803260235295537
ENSMUSG00000029202	logAmp	27.24446871877796	-6.902896063145674	3.7369539055077023
ENSMUSG00000029202	mesor	3.7369539055077023	-1.9803260235295537	1.8586091552567328
ENSMUSG00000029203	phi	-2.673385309870316	0.9739338195593256	0.717001564792425
ENSMUSG00000029203	mesor	8.595791343617803	0.717001564792425	9.075378523776712
ENSMUSG00000029203	logAmp	20.41252558755515	-2.673385309870316	8.595791343617803
ENSMUSG00000029204	phi	5.086345333701882e-15	5.946298903545819e-28	1.1345427977851602e-15
ENSMUSG00000029204	logAmp	26.862500271128024	5.086345333701882e-15	5.98841861802556
ENSMUSG00000029204	mesor	5.98841861802556	1.1345427977851602e-15	1.3357561800190747
ENSMUSG00000029207	mesor	-4.003131896483739	0.61984020386632	2.2256095376697607
ENSMUSG00000029207	phi	-0.986860475418779	0.1784110728719205	0.61984020386632
ENSMUSG00000029207	logAmp	11.103171833837443	-0.986860475418779	-4.003131896483739
ENSMUSG00000029208	mesor	-3.602042597777298	0.5817086214491419	2.378768647464925
ENSMUSG00000029208	phi	0.6905110461386331	0.3822534173588641	0.5817086214491419
ENSMUSG00000029208	logAmp	16.567852980587915	0.6905110461386331	-3.602042597777298
ENSMUSG00000029209	logAmp	1.339912344982452	0.293709425352632	-0.694062393178912
ENSMUSG00000029209	phi	0.293709425352632	0.0685511095470323	-0.2122445530605553
ENSMUSG00000029209	mesor	-0.694062393178912	-0.2122445530605553	1.2555519926664802
ENSMUSG00000029213	logAmp	645638645.2302752	213208363.05767375	-20741.46655750576
ENSMUSG00000029213	phi	213208363.05767375	300354730.6616007	-17289.474508718282
ENSMUSG00000029213	mesor	-20741.46655750576	-17289.474508718282	6.982027634173946
ENSMUSG00000029217	phi	0.1520448260183753	0.3205229569577978	-0.3035624785570722
ENSMUSG00000029217	logAmp	11.116747159544817	0.1520448260183753	0.8082369719821864
ENSMUSG00000029217	mesor	0.8082369719821864	-0.3035624785570722	2.074896720027079
ENSMUSG00000029221	mesor	-2.932124010652383	-0.045417300207863	5.033617966928347
ENSMUSG00000029221	logAmp	4.090632036218739	-0.1670357958663272	-2.932124010652383
ENSMUSG00000029221	phi	-0.1670357958663272	0.1171535981938752	-0.045417300207863
ENSMUSG00000029223	logAmp	0.2248667155789679	-0.0509506644470029	0.2064481248942009
ENSMUSG00000029223	phi	-0.0509506644470029	0.0116461844292253	-0.047014552162147
ENSMUSG00000029223	mesor	0.2064481248942009	-0.047014552162147	0.1906046672064139
ENSMUSG00000029227	logAmp	24.360401307367773	-5.054668017820427	6.723179262463402
ENSMUSG00000029227	phi	-5.054668017820427	1.3234401550068018	-0.5743973274133768
ENSMUSG00000029227	mesor	6.723179262463402	-0.5743973274133768	4.320569469623568
ENSMUSG00000029228	phi	-0.0003818561221002556	9.985957603151514e-06	0.0026998320320494
ENSMUSG00000029228	mesor	-0.103405558201147	0.0026998320320494	0.7311983733663734
ENSMUSG00000029228	logAmp	0.1953788533654865	-0.0003818561221002556	-0.103405558201147
ENSMUSG00000029229	logAmp	2.9285219899489943	0.1961838909244553	-0.243449092088328
ENSMUSG00000029229	mesor	-0.243449092088328	-0.1848404637558362	0.6825665966726714
ENSMUSG00000029229	phi	0.1961838909244553	0.0560581085207627	-0.1848404637558362
ENSMUSG00000029231	phi	-3.652731975467199	0.7565463800836347	-1.4267389881103376
ENSMUSG00000029231	mesor	6.82442838120907	-1.4267389881103376	2.692053163230846
ENSMUSG00000029231	logAmp	98.51831190383574	-3.652731975467199	6.82442838120907
ENSMUSG00000029233	logAmp	8.773127933591	-1.403511226606175	-1.1297945687746942
ENSMUSG00000029233	phi	-1.403511226606175	4.808547173847097	-1.876834198746078
ENSMUSG00000029233	mesor	-1.1297945687746942	-1.876834198746078	7.012723580603634
ENSMUSG00000029234	logAmp	22.570429947416372	-1.4205288134154823	-6.461163401196994
ENSMUSG00000029234	phi	-1.4205288134154823	5.741736173705161	-3.3278870219238166
ENSMUSG00000029234	mesor	-6.461163401196994	-3.3278870219238166	4.322450371184371
ENSMUSG00000029238	logAmp	0.9326484653672787	-0.1262288017813983	0.911568125642414
ENSMUSG00000029238	mesor	0.911568125642414	-0.0881550304406361	1.846354742663855
ENSMUSG00000029238	phi	-0.1262288017813983	0.1440731182592644	-0.0881550304406361
ENSMUSG00000029246	logAmp	1.6490012991009804	-0.100617682644902	-1.7776091477011473
ENSMUSG00000029246	phi	-0.100617682644902	1.0235436781923897	0.4378994373413432
ENSMUSG00000029246	mesor	-1.7776091477011473	0.4378994373413432	3.324757402186195
ENSMUSG00000029247	mesor	-3.7849510955185366	-1.1647486896445332	5.239944148002841
ENSMUSG00000029247	logAmp	22.456557301113367	-1.6492817841660583	-3.7849510955185366
ENSMUSG00000029247	phi	-1.6492817841660583	0.5780064266656757	-1.1647486896445332
ENSMUSG00000029249	phi	0.768444624402937	0.1037959767863385	-0.7548833017803087
ENSMUSG00000029249	mesor	-10.983946330363391	-0.7548833017803087	6.8432289366189405
ENSMUSG00000029249	logAmp	27.356358153573417	0.768444624402937	-10.983946330363391
ENSMUSG00000029250	phi	0.8989712662644577	0.8893608712264567	0.3499733660046982
ENSMUSG00000029250	logAmp	1.1021492459280429	0.8989712662644577	-0.2999479652862132
ENSMUSG00000029250	mesor	-0.2999479652862132	0.3499733660046982	2.352537820017264
ENSMUSG00000029253	logAmp	8.794472661643768	-0.8208057299314991	2.008373589526976
ENSMUSG00000029253	phi	-0.8208057299314991	0.2321020838741362	-0.5882824388588057
ENSMUSG00000029253	mesor	2.008373589526976	-0.5882824388588057	2.047174244581341
ENSMUSG00000029254	mesor	0.1717721769599055	0.2433930386317033	1.504047287599949
ENSMUSG00000029254	logAmp	0.937695719388946	0.0240027028694486	0.1717721769599055
ENSMUSG00000029254	phi	0.0240027028694486	0.0396478275344171	0.2433930386317033
ENSMUSG00000029260	mesor	-3.969921414536384	1.1361631882588976	4.776927731040594
ENSMUSG00000029260	phi	0.2330430151217894	4.921889298635087	1.1361631882588976
ENSMUSG00000029260	logAmp	11.26453650768708	0.2330430151217894	-3.969921414536384
ENSMUSG00000029263	logAmp	147.16034009175334	-4.954839048778298	-25.04176490893107
ENSMUSG00000029263	phi	-4.954839048778298	0.1859317074113641	0.940625536271406
ENSMUSG00000029263	mesor	-25.04176490893107	0.940625536271406	4.759998187990239
ENSMUSG00000029265	logAmp	2499169241.176102	33248096.745314214	-40409.585860600695
ENSMUSG00000029265	mesor	-40409.585860600695	-30358.177248553995	7.280471988111783
ENSMUSG00000029265	phi	33248096.745314214	635223822.5318146	-30358.177248553995
ENSMUSG00000029267	logAmp	117.7762404814851	3.230029505907692	-11.58332696769614
ENSMUSG00000029267	mesor	-11.58332696769614	-0.3199746445822149	1.8168839814940223
ENSMUSG00000029267	phi	3.230029505907692	3.203735934864132	-0.3199746445822149
ENSMUSG00000029268	mesor	0.7461783236747466	0.1110251928922548	1.0737718432352334
ENSMUSG00000029268	phi	0.1526847550826788	0.1849541021496046	0.1110251928922548
ENSMUSG00000029268	logAmp	2.198833010854273	0.1526847550826788	0.7461783236747466
ENSMUSG00000029269	phi	-0.7344913648847319	0.2471679865647917	-0.0263161573238639
ENSMUSG00000029269	mesor	-1.330539170962524	-0.0263161573238639	3.526146300137371
ENSMUSG00000029269	logAmp	2.7556829014879467	-0.7344913648847319	-1.330539170962524
ENSMUSG00000029270	logAmp	3.830823872640996	-1.007656402847526	0.955592906845566
ENSMUSG00000029270	phi	-1.007656402847526	1.157329267691208	-0.5775151931344387
ENSMUSG00000029270	mesor	0.955592906845566	-0.5775151931344387	3.5295924624159603
ENSMUSG00000029272	logAmp	0.301788139755946	-2.7612869223978896e-08	-0.3943105695244905
ENSMUSG00000029272	mesor	-0.3943105695244905	8.227984362932817e-08	1.1749524506679725
ENSMUSG00000029272	phi	-2.7612869223978896e-08	5.763603413572736e-15	8.227984362932817e-08
ENSMUSG00000029273	mesor	-0.6629682550127508	0.1517487214230493	3.041473662911878
ENSMUSG00000029273	phi	-0.0460613372492903	0.1108159947105968	0.1517487214230493
ENSMUSG00000029273	logAmp	2.640015083869484	-0.0460613372492903	-0.6629682550127508
ENSMUSG00000029275	logAmp	45494599.30316344	25216354.935809825	878.1326570613096
ENSMUSG00000029275	phi	25216354.935809825	31758683.329715565	32.98724849504413
ENSMUSG00000029275	mesor	878.1326570613096	32.98724849504413	0.3373921745287315
ENSMUSG00000029276	phi	0.7373353427178886	0.6490396766160481	-1.092277994325207
ENSMUSG00000029276	mesor	-1.2697896927875207	-1.092277994325207	1.840873619891324
ENSMUSG00000029276	logAmp	18.85733680953659	0.7373353427178886	-1.2697896927875207
ENSMUSG00000029279	mesor	0.4142335383897876	-0.1329934769401859	1.928259517494154
ENSMUSG00000029279	phi	-0.1262612220368488	0.0342177228373662	-0.1329934769401859
ENSMUSG00000029279	logAmp	0.4706223274268547	-0.1262612220368488	0.4142335383897876
ENSMUSG00000029283	mesor	1.284755777442448	0.3506935535029743	0.4688947547011514
ENSMUSG00000029283	phi	-0.4596321774898246	0.406475645090859	0.3506935535029743
ENSMUSG00000029283	logAmp	17.53634340287451	-0.4596321774898246	1.284755777442448
ENSMUSG00000029287	mesor	-2.9399347375609977	0.7328297354666371	5.41719595647228
ENSMUSG00000029287	phi	-0.0595338358094182	0.3203286735162886	0.7328297354666371
ENSMUSG00000029287	logAmp	2.112718884550783	-0.0595338358094182	-2.9399347375609977
ENSMUSG00000029290	phi	3.14779217302679	1.0983293045787312	-0.3537484438472729
ENSMUSG00000029290	logAmp	17.209373190602598	3.14779217302679	2.7683743167562604
ENSMUSG00000029290	mesor	2.7683743167562604	-0.3537484438472729	3.722508552560652
ENSMUSG00000029291	logAmp	19.989731853441107	-0.4359131874127919	-2.9431439484326387
ENSMUSG00000029291	phi	-0.4359131874127919	1.1669926026455768	-0.8899806814793323
ENSMUSG00000029291	mesor	-2.9431439484326387	-0.8899806814793323	6.014233653254662
ENSMUSG00000029298	logAmp	7.011325652900158	1.5623458707429914	-3.375260658036908
ENSMUSG00000029298	mesor	-3.375260658036908	-0.4467253828071813	1.6879701296957983
ENSMUSG00000029298	phi	1.5623458707429914	1.8356673475897431	-0.4467253828071813
ENSMUSG00000029299	logAmp	27.077042451505783	-2.261263725786453	2.997192933380852
ENSMUSG00000029299	mesor	2.997192933380852	0.224748672587056	1.6536423181873905
ENSMUSG00000029299	phi	-2.261263725786453	0.3607691531091291	0.224748672587056
ENSMUSG00000029304	mesor	1.9507285131930292	0.2627633940242511	2.0110652146365755
ENSMUSG00000029304	phi	0.7422175825812107	0.674521737855107	0.2627633940242511
ENSMUSG00000029304	logAmp	9.609511493676036	0.7422175825812107	1.9507285131930292
ENSMUSG00000029309	logAmp	2251312130.093044	894973992.7280949	15920.70571728644
ENSMUSG00000029309	phi	894973992.7280949	625630851.3448167	-6990.824723750817
ENSMUSG00000029309	mesor	15920.70571728644	-6990.824723750817	2.2916985358808244
ENSMUSG00000029310	phi	0.7447645565788008	0.1357634210150749	-1.177139610165981
ENSMUSG00000029310	mesor	-6.594468839023058	-1.177139610165981	10.226622906353926
ENSMUSG00000029310	logAmp	122.72627982198505	0.7447645565788008	-6.594468839023058
ENSMUSG00000029311	logAmp	43.9178034851882	3.955407436371968	-6.026661582384198
ENSMUSG00000029311	mesor	-6.026661582384198	0.6174885183616585	17.14794130571729
ENSMUSG00000029311	phi	3.955407436371968	2.396363456182699	0.6174885183616585
ENSMUSG00000029312	logAmp	3.399559543097079	-0.7750376619217958	1.0473414122743605
ENSMUSG00000029312	mesor	1.0473414122743605	-0.756722891588277	4.069859102011365
ENSMUSG00000029312	phi	-0.7750376619217958	0.2488135345097821	-0.756722891588277
ENSMUSG00000029313	mesor	21.950742478015613	-6.0105748456455546	6.171526259504235
ENSMUSG00000029313	logAmp	153.04106460030843	-15.385078847255416	21.950742478015613
ENSMUSG00000029313	phi	-15.385078847255416	10.13686045179399	-6.0105748456455546
ENSMUSG00000029314	mesor	-1.376112243743144	1.2236459187032416	4.317379210141537
ENSMUSG00000029314	logAmp	4.567896369185343	-0.6339336734780611	-1.376112243743144
ENSMUSG00000029314	phi	-0.6339336734780611	0.3616175680109087	1.2236459187032416
ENSMUSG00000029319	mesor	-56967.6705545719	-16041.993279309516	10.49286256469961
ENSMUSG00000029319	logAmp	5826202909.7850685	-211561300.99995515	-56967.6705545719
ENSMUSG00000029319	phi	-211561300.99995515	101776150.17738432	-16041.993279309516
ENSMUSG00000029321	phi	-0.0038585517011516	0.0086284796865288	0.0658547983053009
ENSMUSG00000029321	mesor	-0.0356534542335804	0.0658547983053009	0.5045438895969957
ENSMUSG00000029321	logAmp	0.3911412054450618	-0.0038585517011516	-0.0356534542335804
ENSMUSG00000029322	logAmp	32.58792614175409	2.435922484098605	-4.655505457494764
ENSMUSG00000029322	phi	2.435922484098605	1.050837697199933	-0.2443993125347082
ENSMUSG00000029322	mesor	-4.655505457494764	-0.2443993125347082	3.089941801821792
ENSMUSG00000029326	logAmp	4.360765989278836	1.1993896658017127	3.121642373976003
ENSMUSG00000029326	phi	1.1993896658017127	0.9980592860027258	-0.1923583522768801
ENSMUSG00000029326	mesor	3.121642373976003	-0.1923583522768801	6.053711138516778
ENSMUSG00000029328	logAmp	5.072947208766179	0.5414966287156263	-3.6898880355852697
ENSMUSG00000029328	phi	0.5414966287156263	0.2962199977263414	-0.5047792260636446
ENSMUSG00000029328	mesor	-3.6898880355852697	-0.5047792260636446	9.58559083787306
ENSMUSG00000029330	mesor	2.3314871442473075	-0.085296268626696	0.85582286641813
ENSMUSG00000029330	logAmp	53.94868537667458	2.7242755109090604	2.3314871442473075
ENSMUSG00000029330	phi	2.7242755109090604	0.1926232462474446	-0.085296268626696
ENSMUSG00000029334	logAmp	0.1918378631478798	0.0603174614976514	0.3041688806723897
ENSMUSG00000029334	mesor	0.3041688806723897	0.0939682004932257	0.4824819795165735
ENSMUSG00000029334	phi	0.0603174614976514	0.053061129579836	0.0939682004932257
ENSMUSG00000029338	mesor	33789.60116504819	-9279.876508325257	5.714394737485363
ENSMUSG00000029338	logAmp	814332037.8246981	-476195164.4763955	33789.60116504819
ENSMUSG00000029338	phi	-476195164.4763955	414859882.9686862	-9279.876508325257
ENSMUSG00000029344	logAmp	7.084312656495511	-1.8389462721563288	2.4438796931575557
ENSMUSG00000029344	phi	-1.8389462721563288	0.5792264587001484	-1.0685862839506006
ENSMUSG00000029344	mesor	2.4438796931575557	-1.0685862839506006	11.197100015086662
ENSMUSG00000029345	phi	6.844809931840547	1.4976431648548956	-1.4265398317403184
ENSMUSG00000029345	logAmp	41.96080320574108	6.844809931840547	-6.671456994868625
ENSMUSG00000029345	mesor	-6.671456994868625	-1.4265398317403184	5.978020194949892
ENSMUSG00000029346	logAmp	34.01535576698542	-2.738018059129774	5.710280150740095
ENSMUSG00000029346	mesor	5.710280150740095	-0.1997772981827137	7.833637941261762
ENSMUSG00000029346	phi	-2.738018059129774	4.730016315121586	-0.1997772981827137
ENSMUSG00000029352	phi	-0.0294992000915245	0.0940527682716697	-0.0302019713547103
ENSMUSG00000029352	logAmp	0.3466394778246826	-0.0294992000915245	-0.083161587174569
ENSMUSG00000029352	mesor	-0.083161587174569	-0.0302019713547103	1.067897387068102
ENSMUSG00000029359	phi	-0.6314754196617485	0.3849419337415014	0.4493411842051503
ENSMUSG00000029359	mesor	-0.9640445293798808	0.4493411842051503	0.5424012533485683
ENSMUSG00000029359	logAmp	4.0217488294124735	-0.6314754196617485	-0.9640445293798808
ENSMUSG00000029360	mesor	2.695375731422601	0.3148454083674351	1.7806117069655245
ENSMUSG00000029360	phi	0.6870052665057037	1.603920622654552	0.3148454083674351
ENSMUSG00000029360	logAmp	4.112784081541184	0.6870052665057037	2.695375731422601
ENSMUSG00000029361	phi	0.3246891133017943	0.0136994762725573	-0.020358799677077
ENSMUSG00000029361	logAmp	18.275460243911876	0.3246891133017943	1.3782195997180111
ENSMUSG00000029361	mesor	1.3782195997180111	-0.020358799677077	0.3617324799060664
ENSMUSG00000029363	mesor	0.2019464767944549	-0.0140126873239353	1.3272798715952887
ENSMUSG00000029363	phi	-0.0021274527722084	0.0001481768306827005	-0.0140126873239353
ENSMUSG00000029363	logAmp	3.0178725095214767	-0.0021274527722084	0.2019464767944549
ENSMUSG00000029364	logAmp	13646456189.696	-5315171210.45368	-44319.334174822194
ENSMUSG00000029364	phi	-5315171210.45368	3386658691.879595	31753.25909529961
ENSMUSG00000029364	mesor	-44319.334174822194	31753.25909529961	6.838312632333197
ENSMUSG00000029366	phi	0.0941138638365685	0.5169060971198106	-1.3993183681693466
ENSMUSG00000029366	mesor	-6.355842779250427	-1.3993183681693466	4.553627521668333
ENSMUSG00000029366	logAmp	48.91347561853637	0.0941138638365685	-6.355842779250427
ENSMUSG00000029369	logAmp	288.69155825620265	-1.281948174912892	37.86680254951115
ENSMUSG00000029369	mesor	37.86680254951115	-0.6103332009886642	5.504776612584496
ENSMUSG00000029369	phi	-1.281948174912892	0.3703865180660932	-0.6103332009886642
ENSMUSG00000029370	mesor	1.9452921184314456	-0.1232305727747025	2.7007727293584187
ENSMUSG00000029370	phi	-0.1423832295541257	0.1002060749365889	-0.1232305727747025
ENSMUSG00000029370	logAmp	6.954198223919367	-0.1423832295541257	1.9452921184314456
ENSMUSG00000029371	mesor	0.4167824341875498	-0.0928267882784137	0.2345151092976118
ENSMUSG00000029371	logAmp	4.936841763167919	-0.0110277781078201	0.4167824341875498
ENSMUSG00000029371	phi	-0.0110277781078201	0.0427757630191766	-0.0928267882784137
ENSMUSG00000029372	logAmp	1.819215945614962	0.3967863839740955	-0.6813784764617719
ENSMUSG00000029372	mesor	-0.6813784764617719	-0.026262938784805	0.5277225202380734
ENSMUSG00000029372	phi	0.3967863839740955	0.1415225268158284	-0.026262938784805
ENSMUSG00000029376	logAmp	2.6792174466809136	-0.2630617102273676	-1.0488044573757809
ENSMUSG00000029376	phi	-0.2630617102273676	0.2070906592631787	0.1356021800790584
ENSMUSG00000029376	mesor	-1.0488044573757809	0.1356021800790584	0.9884757925474874
ENSMUSG00000029380	phi	-1.7903535803092575e-07	2.2781592945302996e-14	-1.2885953491376716e-07
ENSMUSG00000029380	mesor	1.027705442230218	-1.2885953491376716e-07	0.7396841650194911
ENSMUSG00000029380	logAmp	22.998045516568293	-1.7903535803092575e-07	1.027705442230218
ENSMUSG00000029381	phi	156355425.59128398	239592568.22152445	-11352.614998871935
ENSMUSG00000029381	mesor	-2947.974720936708	-11352.614998871935	1.814379445749918
ENSMUSG00000029381	logAmp	173424284.11193413	156355425.59128398	-2947.974720936708
ENSMUSG00000029384	mesor	-0.0932911675676344	-0.0910343941477281	0.1845714356279687
ENSMUSG00000029384	logAmp	0.4641222155658366	0.0702199658246332	-0.0932911675676344
ENSMUSG00000029384	phi	0.0702199658246332	0.0464356249535707	-0.0910343941477281
ENSMUSG00000029385	phi	0.0096617239809924	0.1322842858789389	-0.1255295989711703
ENSMUSG00000029385	mesor	0.211773186048226	-0.1255295989711703	1.804017352945777
ENSMUSG00000029385	logAmp	0.3821550780061481	0.0096617239809924	0.211773186048226
ENSMUSG00000029386	logAmp	2.3648737031709977	-0.7352475534286154	-0.2979269752870497
ENSMUSG00000029386	phi	-0.7352475534286154	0.7016883137854419	1.200147505788412
ENSMUSG00000029386	mesor	-0.2979269752870497	1.200147505788412	2.631212602114868
ENSMUSG00000029387	phi	-1.149787192303799	0.6752634109850444	-0.3184688829160239
ENSMUSG00000029387	mesor	0.0531724396139607	-0.3184688829160239	3.1683658990178296
ENSMUSG00000029387	logAmp	2.6034510279021914	-1.149787192303799	0.0531724396139607
ENSMUSG00000029388	mesor	-3.922569079761984	-0.5859894726665211	3.941522891749691
ENSMUSG00000029388	logAmp	7.743449604224843	2.7464280918010053	-3.922569079761984
ENSMUSG00000029388	phi	2.7464280918010053	1.3069264330140662	-0.5859894726665211
ENSMUSG00000029389	mesor	3.0573133061030573	-0.2807809684209627	6.788389089256009
ENSMUSG00000029389	logAmp	6.099292395694577	0.9612953401358872	3.0573133061030573
ENSMUSG00000029389	phi	0.9612953401358872	0.3154883362237543	-0.2807809684209627
ENSMUSG00000029390	logAmp	63.867414762583735	0.0005024248288863744	7.570912288359268
ENSMUSG00000029390	phi	0.0005024248288863744	2.273645826708393e-08	0.00034255645777036533
ENSMUSG00000029390	mesor	7.570912288359268	0.00034255645777036533	5.161916111905764
ENSMUSG00000029392	phi	10.630252378206038	1.9500897370151231	0.9064634542092668
ENSMUSG00000029392	mesor	23.297985459871526	0.9064634542092668	4.590617182916922
ENSMUSG00000029392	logAmp	166.10814737193843	10.630252378206038	23.297985459871526
ENSMUSG00000029394	logAmp	77.68103241382924	2.165519807729392	-13.3629951039957
ENSMUSG00000029394	phi	2.165519807729392	5.674127967032762	4.005934390688979
ENSMUSG00000029394	mesor	-13.3629951039957	4.005934390688979	8.639078978106909
ENSMUSG00000029397	mesor	12.454280173267168	3.648225926850262	12.82618567778
ENSMUSG00000029397	phi	-10.711486595428008	9.899376464426911	3.648225926850262
ENSMUSG00000029397	logAmp	35.02347500805756	-10.711486595428008	12.454280173267168
ENSMUSG00000029401	logAmp	1399122571.5801997	-708369495.6797403	26981.00928830959
ENSMUSG00000029401	phi	-708369495.6797403	1734094648.7301588	12558.334231554809
ENSMUSG00000029401	mesor	26981.00928830959	12558.334231554809	9.220734192162384
ENSMUSG00000029402	phi	-5.4803336289215885	0.6957587687594103	0.7048740263589313
ENSMUSG00000029402	logAmp	43.53310529593615	-5.4803336289215885	-4.191512274452266
ENSMUSG00000029402	mesor	-4.191512274452266	0.7048740263589313	6.946235484828241
ENSMUSG00000029403	logAmp	1058824092.6914616	-294965252.6565558	-32449.875360126243
ENSMUSG00000029403	mesor	-32449.875360126243	6545.259172770453	2.590515822112457
ENSMUSG00000029403	phi	-294965252.6565558	160749284.52742046	6545.259172770453
ENSMUSG00000029404	logAmp	17.728161881745784	-6.191245737464547	-8.235907396244318
ENSMUSG00000029404	phi	-6.191245737464547	11.218838009359676	-0.2701112329233486
ENSMUSG00000029404	mesor	-8.235907396244318	-0.2701112329233486	17.342154705155686
ENSMUSG00000029405	logAmp	21.949012034074038	-2.1257582830597337	5.49294600873548
ENSMUSG00000029405	phi	-2.1257582830597337	2.113695697688465	0.2410009339078165
ENSMUSG00000029405	mesor	5.49294600873548	0.2410009339078165	5.591505743728119
ENSMUSG00000029406	logAmp	5.955587560685321	-1.6837750456668117	-1.9980845826131404
ENSMUSG00000029406	phi	-1.6837750456668117	0.8048542503559549	0.4516319139835756
ENSMUSG00000029406	mesor	-1.9980845826131404	0.4516319139835756	7.000401448575948
ENSMUSG00000029407	mesor	1001.72481757315	18277.86750580426	8.881316218801969
ENSMUSG00000029407	phi	160486382.6571457	362200239.9710664	18277.86750580426
ENSMUSG00000029407	logAmp	923418987.2871792	160486382.6571457	1001.72481757315
ENSMUSG00000029408	mesor	-4.715699923171778	0.8248285443560824	5.295763881817249
ENSMUSG00000029408	phi	-2.854644424016288	1.1089950026869544	0.8248285443560824
ENSMUSG00000029408	logAmp	22.967104424009023	-2.854644424016288	-4.715699923171778
ENSMUSG00000029410	mesor	0.2321837098480929	0.0535399723252505	0.2388870297491255
ENSMUSG00000029410	logAmp	2.9220208936973453	-0.7048051643408536	0.2321837098480929
ENSMUSG00000029410	phi	-0.7048051643408536	0.2245982951424237	0.0535399723252505
ENSMUSG00000029413	logAmp	221689765.86938533	-167785244.88458568	2159.614617952658
ENSMUSG00000029413	mesor	2159.614617952658	-8480.049134214418	1.6966105861471088
ENSMUSG00000029413	phi	-167785244.88458568	219878851.89410287	-8480.049134214418
ENSMUSG00000029414	phi	-0.3622594972285949	0.0663859757173751	0.0293672906738034
ENSMUSG00000029414	mesor	1.2922832304356926	0.0293672906738034	0.8827630229776
ENSMUSG00000029414	logAmp	4.40784184999511	-0.3622594972285949	1.2922832304356926
ENSMUSG00000029415	phi	-1.1999553648095425	1.182618599766636	1.0723808789031477
ENSMUSG00000029415	mesor	-5.404071044806948	1.0723808789031477	6.201360282770632
ENSMUSG00000029415	logAmp	10.909470406779512	-1.1999553648095425	-5.404071044806948
ENSMUSG00000029416	logAmp	2.7051255704701966	-0.3798187127944142	-0.4313781949930816
ENSMUSG00000029416	phi	-0.3798187127944142	0.0657973375504425	0.1959412048914064
ENSMUSG00000029416	mesor	-0.4313781949930816	0.1959412048914064	1.622370874890485
ENSMUSG00000029417	mesor	-9778.41990524288	18561.227263069908	1.679608578259867
ENSMUSG00000029417	phi	239090469.73679975	376048663.9192034	18561.227263069908
ENSMUSG00000029417	logAmp	1265709214.5908182	239090469.73679975	-9778.41990524288
ENSMUSG00000029419	logAmp	204620167.68731615	13832515.702519923	1438.4278226903875
ENSMUSG00000029419	mesor	1438.4278226903875	1314.2250865170413	0.2078709430751097
ENSMUSG00000029419	phi	13832515.702519923	8442829.54423667	1314.2250865170413
ENSMUSG00000029422	phi	-218629855.7369151	619480807.8637987	-11548.822957508995
ENSMUSG00000029422	logAmp	1559403361.4949036	-218629855.7369151	-5516.988945447241
ENSMUSG00000029422	mesor	-5516.988945447241	-11548.822957508995	3.322807259616144
ENSMUSG00000029426	mesor	-2.525288995233568	1.4417594492820949	3.1662452893574864
ENSMUSG00000029426	logAmp	13.208436202223186	-1.673306861390248	-2.525288995233568
ENSMUSG00000029426	phi	-1.673306861390248	1.4929733556158848	1.4417594492820949
ENSMUSG00000029427	logAmp	1411395870.5340214	461869482.62633705	-23905.33375811914
ENSMUSG00000029427	mesor	-23905.33375811914	-22213.56186210568	14.96892436531296
ENSMUSG00000029427	phi	461869482.62633705	428796483.788839	-22213.56186210568
ENSMUSG00000029428	logAmp	2.211251198008507	-1.7168558130543887	1.0498084323962638
ENSMUSG00000029428	phi	-1.7168558130543887	2.95229217743936	-1.631002265872603
ENSMUSG00000029428	mesor	1.0498084323962638	-1.631002265872603	2.1265001870890123
ENSMUSG00000029430	phi	-1.6037100081935858	1.7052138971828894	0.0383522338523905
ENSMUSG00000029430	mesor	2.613439294217765	0.0383522338523905	9.246998783063532
ENSMUSG00000029430	logAmp	21.50115593584565	-1.6037100081935858	2.613439294217765
ENSMUSG00000029432	logAmp	4.690295180474678	0.2303035965642147	2.461883095815597
ENSMUSG00000029432	phi	0.2303035965642147	0.2474188030822216	-0.434248643832583
ENSMUSG00000029432	mesor	2.461883095815597	-0.434248643832583	2.599615896372298
ENSMUSG00000029433	phi	9.62975651547756	10.533964639668074	1.1271570765706522
ENSMUSG00000029433	logAmp	35.708532601043714	9.62975651547756	-1.7858273877984283
ENSMUSG00000029433	mesor	-1.7858273877984283	1.1271570765706522	7.377483345161828
ENSMUSG00000029434	mesor	-14.69132209683148	1.3319333076179491	11.552108226795513
ENSMUSG00000029434	phi	-5.186156198198301	0.7928206658143302	1.3319333076179491
ENSMUSG00000029434	logAmp	114.94854334305036	-5.186156198198301	-14.69132209683148
ENSMUSG00000029436	phi	1.0473352192484795	1.1832410740749773	-0.3676475508180689
ENSMUSG00000029436	logAmp	4.238637291465491	1.0473352192484795	2.018500244989812
ENSMUSG00000029436	mesor	2.018500244989812	-0.3676475508180689	1.7732922494026206
ENSMUSG00000029438	logAmp	24.65971160651213	0.9261521811341152	-1.6790407147980126
ENSMUSG00000029438	phi	0.9261521811341152	2.78320411483203	-0.7279658251953844
ENSMUSG00000029438	mesor	-1.6790407147980126	-0.7279658251953844	14.910226533127888
ENSMUSG00000029439	logAmp	18.05351646971693	0.7280635230747861	-1.3753276253691442
ENSMUSG00000029439	mesor	-1.3753276253691442	0.645996408024681	13.688573656954098
ENSMUSG00000029439	phi	0.7280635230747861	0.0874196542237727	0.645996408024681
ENSMUSG00000029440	logAmp	10.609264567089562	-0.4787026842867008	-2.513329305074333
ENSMUSG00000029440	phi	-0.4787026842867008	6.315036121855172	0.3385733542092485
ENSMUSG00000029440	mesor	-2.513329305074333	0.3385733542092485	12.32047123078371
ENSMUSG00000029442	mesor	-2092.922137103084	4265.303115393349	1.7345935532574686
ENSMUSG00000029442	phi	54003443.87189534	23473481.82312385	4265.303115393349
ENSMUSG00000029442	logAmp	534294036.4326472	54003443.87189534	-2092.922137103084
ENSMUSG00000029445	phi	16.88400981194177	8.861109352150557	1.731758302199605
ENSMUSG00000029445	logAmp	55.53527094873424	16.88400981194177	-7.9447166915914975
ENSMUSG00000029445	mesor	-7.9447166915914975	1.731758302199605	5.755848869763834
ENSMUSG00000029446	mesor	-0.113101081541745	-0.080512374240833	4.669284950298824
ENSMUSG00000029446	logAmp	2.0255628817842117	0.2608753447390732	-0.113101081541745
ENSMUSG00000029446	phi	0.2608753447390732	0.2006217179713791	-0.080512374240833
ENSMUSG00000029447	phi	3.0198270906894056	3.1288902964898533	-0.6442929821578692
ENSMUSG00000029447	mesor	10.266382967704256	-0.6442929821578692	6.011316612349942
ENSMUSG00000029447	logAmp	46.48857180250278	3.0198270906894056	10.266382967704256
ENSMUSG00000029449	phi	-0.9581983054050492	0.1342620301132003	0.0177114607796253
ENSMUSG00000029449	mesor	-0.6689938711665696	0.0177114607796253	0.7393365626898445
ENSMUSG00000029449	logAmp	7.241844737707177	-0.9581983054050492	-0.6689938711665696
ENSMUSG00000029454	mesor	-16.28716875847184	3.916563250616343	11.926690948523994
ENSMUSG00000029454	logAmp	114.2371444682844	-10.27098098999846	-16.28716875847184
ENSMUSG00000029454	phi	-10.27098098999846	8.243621811295835	3.916563250616343
ENSMUSG00000029455	mesor	1601.2240672954988	10687.6436871351	12.212358724028457
ENSMUSG00000029455	phi	-540900421.5451173	408483124.39160335	10687.6436871351
ENSMUSG00000029455	logAmp	1015928171.340387	-540900421.5451173	1601.2240672954988
ENSMUSG00000029456	mesor	-0.9985752193517516	-0.7408992241118246	4.910686797410536
ENSMUSG00000029456	logAmp	17.648965355278445	-3.53164967445997	-0.9985752193517516
ENSMUSG00000029456	phi	-3.53164967445997	0.9262950859466575	-0.7408992241118246
ENSMUSG00000029458	phi	-0.095933617806238	4.115374089473301	-1.830387113386248
ENSMUSG00000029458	mesor	-0.6564877109890556	-1.830387113386248	5.02181775957249
ENSMUSG00000029458	logAmp	2.668750364163865	-0.095933617806238	-0.6564877109890556
ENSMUSG00000029461	mesor	-4.23165234954157	-7.042360515715648	12.915700134670285
ENSMUSG00000029461	logAmp	40.5779927747218	12.613148027579044	-4.23165234954157
ENSMUSG00000029461	phi	12.613148027579044	6.817812578005788	-7.042360515715648
ENSMUSG00000029462	logAmp	26.368107777248188	-2.6171910370366227	-17.422672287116992
ENSMUSG00000029462	phi	-2.6171910370366227	0.2619092507853137	1.7301141384131775
ENSMUSG00000029462	mesor	-17.422672287116992	1.7301141384131775	11.516897077402623
ENSMUSG00000029464	logAmp	3.314039174847862	0.1518562431256196	-0.1510776013188687
ENSMUSG00000029464	phi	0.1518562431256196	0.0216416604358892	-0.2267815078444451
ENSMUSG00000029464	mesor	-0.1510776013188687	-0.2267815078444451	4.271206123091541
ENSMUSG00000029465	mesor	11.506720325474536	0.469444219282456	25.046693247772374
ENSMUSG00000029465	phi	-5.497517289508223	18.769143574426348	0.469444219282456
ENSMUSG00000029465	logAmp	202.0684821030781	-5.497517289508223	11.506720325474536
ENSMUSG00000029466	mesor	-0.9159489318981624	-0.1121102844360807	8.138879464265376
ENSMUSG00000029466	logAmp	13.537983148761436	-0.0357966185069933	-0.9159489318981624
ENSMUSG00000029466	phi	-0.0357966185069933	1.2582652036558737	-0.1121102844360807
ENSMUSG00000029467	phi	0.1732926335968972	0.0710395098512804	0.2229919951898465
ENSMUSG00000029467	logAmp	1.310464626622678	0.1732926335968972	1.0780823046737755
ENSMUSG00000029467	mesor	1.0780823046737755	0.2229919951898465	3.9784454549343136
ENSMUSG00000029468	mesor	2.2802493008907801e-10	-5.3206206919524243e-08	1.668143783024695
ENSMUSG00000029468	logAmp	3.388996347046288e-20	-7.272956984472229e-18	2.2802493008907801e-10
ENSMUSG00000029468	phi	-7.272956984472229e-18	2.1654538732930804e-14	-5.3206206919524243e-08
ENSMUSG00000029469	phi	-0.248495536004365	0.2276331965806045	0.1968675063148845
ENSMUSG00000029469	logAmp	0.3140625545308169	-0.248495536004365	-0.0854178848782393
ENSMUSG00000029469	mesor	-0.0854178848782393	0.1968675063148845	0.5626177443733499
ENSMUSG00000029470	logAmp	4.523687583261476	-0.3225364196758749	0.0928986155571688
ENSMUSG00000029470	phi	-0.3225364196758749	0.9335005721394696	-0.8939294072988815
ENSMUSG00000029470	mesor	0.0928986155571688	-0.8939294072988815	8.422992735375798
ENSMUSG00000029471	phi	1.465417269287909	3.619805183018	0.5339953807611904
ENSMUSG00000029471	mesor	3.216231190277801	0.5339953807611904	9.429236045418165
ENSMUSG00000029471	logAmp	2.708691940058673	1.465417269287909	3.216231190277801
ENSMUSG00000029472	phi	-9.769959923755302	3.9168759835815807	1.9852939341115003
ENSMUSG00000029472	logAmp	57.78089105695221	-9.769959923755302	-4.820037660966662
ENSMUSG00000029472	mesor	-4.820037660966662	1.9852939341115003	6.946185919627483
ENSMUSG00000029474	mesor	-5.251937547684127	-1.98118914158866	5.587814766514043
ENSMUSG00000029474	phi	1.97332887668022	0.7045476834966569	-1.98118914158866
ENSMUSG00000029474	logAmp	25.3629335675833	1.97332887668022	-5.251937547684127
ENSMUSG00000029475	logAmp	8.292520729076365	0.9665796075091722	2.2383686505689213
ENSMUSG00000029475	phi	0.9665796075091722	0.4027813228495578	-0.5500848277695294
ENSMUSG00000029475	mesor	2.2383686505689213	-0.5500848277695294	2.876528830593369
ENSMUSG00000029478	logAmp	5.416363127440218	1.2353816375470672	-3.01878736149705
ENSMUSG00000029478	mesor	-3.01878736149705	0.0684970625968984	8.974504063507666
ENSMUSG00000029478	phi	1.2353816375470672	0.4372786438399854	0.0684970625968984
ENSMUSG00000029480	logAmp	29.672763942397083	-6.305985477806142	10.146611104896971
ENSMUSG00000029480	mesor	10.146611104896971	-3.1016837404924487	6.54590280033414
ENSMUSG00000029480	phi	-6.305985477806142	1.6317775310661498	-3.1016837404924487
ENSMUSG00000029482	phi	0.1061647784635271	0.2407297536981136	0.4163712801702198
ENSMUSG00000029482	logAmp	0.8120503220761937	0.1061647784635271	-0.6071517035689503
ENSMUSG00000029482	mesor	-0.6071517035689503	0.4163712801702198	2.4597401847949474
ENSMUSG00000029484	logAmp	638774929.7142969	-139140170.89089334	16182.289202200433
ENSMUSG00000029484	phi	-139140170.89089334	176629350.7498976	-17644.2149809319
ENSMUSG00000029484	mesor	16182.289202200433	-17644.2149809319	2.6628589547894754
ENSMUSG00000029486	logAmp	31.832539600594224	4.20331619536069	-5.840070783757648
ENSMUSG00000029486	phi	4.20331619536069	1.3115271594571594	-2.24820938462113
ENSMUSG00000029486	mesor	-5.840070783757648	-2.24820938462113	3.984241109245057
ENSMUSG00000029490	mesor	-1.3799043240700009	-0.5101776548574724	6.662486175696829
ENSMUSG00000029490	phi	-0.0687025786473934	0.1943632471076471	-0.5101776548574724
ENSMUSG00000029490	logAmp	5.111142545231032	-0.0687025786473934	-1.3799043240700009
ENSMUSG00000029499	mesor	14.026722125345966	-4.1671411478112175	7.442127562934004
ENSMUSG00000029499	logAmp	77.23253038346735	9.17594912768527	14.026722125345966
ENSMUSG00000029499	phi	9.17594912768527	8.253507711905472	-4.1671411478112175
ENSMUSG00000029500	mesor	1.8815590571812832	2.127003474602088	6.913231080800247
ENSMUSG00000029500	phi	5.146347899703311	1.3146992229227716	2.127003474602088
ENSMUSG00000029500	logAmp	32.1502005226521	5.146347899703311	1.8815590571812832
ENSMUSG00000029501	mesor	-6.782696812607689	-2.396905807810356	7.778121678877133
ENSMUSG00000029501	phi	1.525024976505122	0.7546561169389697	-2.396905807810356
ENSMUSG00000029501	logAmp	28.37293273448299	1.525024976505122	-6.782696812607689
ENSMUSG00000029502	logAmp	14.114272079378908	-2.93906302890082	-4.84996789221178
ENSMUSG00000029502	phi	-2.93906302890082	0.7270671765840866	1.1782764576258664
ENSMUSG00000029502	mesor	-4.84996789221178	1.1782764576258664	3.3349139073889384
ENSMUSG00000029503	phi	2.2838256283340908	0.1673206452098038	0.100337039907044
ENSMUSG00000029503	logAmp	31.22926645123649	2.2838256283340908	1.3185661989710729
ENSMUSG00000029503	mesor	1.3185661989710729	0.100337039907044	0.2119928095599819
ENSMUSG00000029504	mesor	-233.66182398877447	3711.924105522507	3.830730430827652
ENSMUSG00000029504	logAmp	116288013.86565275	11882322.906506917	-233.66182398877447
ENSMUSG00000029504	phi	11882322.906506917	28500868.30261985	3711.924105522507
ENSMUSG00000029505	mesor	-6.26409065270177	-0.230547062143102	3.5503624933926883
ENSMUSG00000029505	logAmp	24.647719614677168	-0.1147314704575878	-6.26409065270177
ENSMUSG00000029505	phi	-0.1147314704575878	0.3138394798751986	-0.230547062143102
ENSMUSG00000029507	mesor	-1.2702753153960684	2.250867589505645	6.388845267908259
ENSMUSG00000029507	phi	-4.914976883457412	1.6974312595216765	2.250867589505645
ENSMUSG00000029507	logAmp	22.3327183040344	-4.914976883457412	-1.2702753153960684
ENSMUSG00000029510	mesor	-2328.33557417217	1275.5722180856426	1.0858424959918571
ENSMUSG00000029510	phi	34540433.18410527	52423007.46599744	1275.5722180856426
ENSMUSG00000029510	logAmp	113678007.69787271	34540433.18410527	-2328.33557417217
ENSMUSG00000029512	logAmp	6.038953214456382	0.3169756973760796	-3.9585199794229937
ENSMUSG00000029512	phi	0.3169756973760796	0.081530373773006	-1.0436419677137738
ENSMUSG00000029512	mesor	-3.9585199794229937	-1.0436419677137738	15.480011527206068
ENSMUSG00000029513	logAmp	367.4826211730617	-6.702187616153156	-17.134578927872926
ENSMUSG00000029513	phi	-6.702187616153156	2.7123402049382266	0.5837770180536962
ENSMUSG00000029513	mesor	-17.134578927872926	0.5837770180536962	8.048821317214761
ENSMUSG00000029516	phi	-0.458481023266823	0.3023439835100698	-0.0319349954015213
ENSMUSG00000029516	logAmp	1.102823909924222	-0.458481023266823	-0.5707102743538333
ENSMUSG00000029516	mesor	-0.5707102743538333	-0.0319349954015213	0.9440537812231536
ENSMUSG00000029518	phi	-18.980156905512988	2.8960191991950257	1.1690887637297231
ENSMUSG00000029518	logAmp	181.97511985591257	-18.980156905512988	-4.036161233757742
ENSMUSG00000029518	mesor	-4.036161233757742	1.1690887637297231	6.8635407952543845
ENSMUSG00000029521	mesor	-2.160358196110604	0.1579182303996413	1.536826097218805
ENSMUSG00000029521	phi	-0.855202806057544	0.0460479942450474	0.1579182303996413
ENSMUSG00000029521	logAmp	16.689812870794057	-0.855202806057544	-2.160358196110604
ENSMUSG00000029524	mesor	-2.792634254721596	-0.7997855863502461	7.554687732734042
ENSMUSG00000029524	logAmp	10.987776130596602	1.2713705708871954	-2.792634254721596
ENSMUSG00000029524	phi	1.2713705708871954	3.1577473967261005	-0.7997855863502461
ENSMUSG00000029528	mesor	-2.960163208050326	-1.9609188053605693	11.084440018863113
ENSMUSG00000029528	phi	2.195357617640649	0.5526147154184635	-1.9609188053605693
ENSMUSG00000029528	logAmp	14.417679941008124	2.195357617640649	-2.960163208050326
ENSMUSG00000029530	mesor	418.5848368601324	1094.501750619465	0.6273837801742449
ENSMUSG00000029530	phi	21607500.99742241	12304629.51063319	1094.501750619465
ENSMUSG00000029530	logAmp	42223265.11269697	21607500.99742241	418.5848368601324
ENSMUSG00000029534	mesor	-2.2909878311425587	0.1786269678174047	3.7054021334695286
ENSMUSG00000029534	logAmp	28.837078688669013	-6.153339011320104	-2.2909878311425587
ENSMUSG00000029534	phi	-6.153339011320104	1.4000264158548883	0.1786269678174047
ENSMUSG00000029535	phi	-76389691.98759925	51701177.79327285	14166.295071375362
ENSMUSG00000029535	logAmp	1013560629.5379164	-76389691.98759925	13386.260026214512
ENSMUSG00000029535	mesor	13386.260026214512	14166.295071375362	11.729535721993216
ENSMUSG00000029536	logAmp	958476761.81194	159176401.83404094	53675.230327642304
ENSMUSG00000029536	phi	159176401.83404094	130588582.83753216	15131.85584157994
ENSMUSG00000029536	mesor	53675.230327642304	15131.85584157994	17.63992374633618
ENSMUSG00000029538	mesor	-8.608239554622184	-0.9784638196385572	9.709033838096463
ENSMUSG00000029538	phi	1.997404046678824	0.4534986863898072	-0.9784638196385572
ENSMUSG00000029538	logAmp	89.11428353859432	1.997404046678824	-8.608239554622184
ENSMUSG00000029544	mesor	0.2774339978900097	0.0495506295407102	0.2032170290100601
ENSMUSG00000029544	logAmp	0.3798321986486404	0.0744590468463409	0.2774339978900097
ENSMUSG00000029544	phi	0.0744590468463409	0.0605429017234703	0.0495506295407102
ENSMUSG00000029545	mesor	-3.6089168677930985	2.4542908815578106	15.569958471614443
ENSMUSG00000029545	phi	0.3349873042242242	7.156113201312957	2.4542908815578106
ENSMUSG00000029545	logAmp	207.08181270754667	0.3349873042242242	-3.6089168677930985
ENSMUSG00000029547	logAmp	37.77878739624332	5.794414357762427	-10.176352066806524
ENSMUSG00000029547	phi	5.794414357762427	6.225039046735711	-3.179242659414689
ENSMUSG00000029547	mesor	-10.176352066806524	-3.179242659414689	12.935176300981263
ENSMUSG00000029550	mesor	-7.863037545491368	-2.005185991801079	6.962355672200117
ENSMUSG00000029550	logAmp	53.96370192768303	7.268868036528337	-7.863037545491368
ENSMUSG00000029550	phi	7.268868036528337	1.133744326792283	-2.005185991801079
ENSMUSG00000029551	logAmp	358084768.64693034	58711257.29027098	17195.75256512827
ENSMUSG00000029551	mesor	17195.75256512827	1755.0488149563091	10.039952502683546
ENSMUSG00000029551	phi	58711257.29027098	118990608.35141768	1755.0488149563091
ENSMUSG00000029552	phi	0.0381005791295103	0.1381316983431222	0.2843057677339585
ENSMUSG00000029552	mesor	0.998383053903672	0.2843057677339585	0.7000882000859232
ENSMUSG00000029552	logAmp	7.41531353338958	0.0381005791295103	0.998383053903672
ENSMUSG00000029553	mesor	-0.4134331975933536	-0.181693940721237	1.6815132689491767
ENSMUSG00000029553	logAmp	2.7600456052709563	0.8501407674634696	-0.4134331975933536
ENSMUSG00000029553	phi	0.8501407674634696	0.2637904755741682	-0.181693940721237
ENSMUSG00000029554	mesor	0.496225757490672	-0.7346772213628056	3.026257611881073
ENSMUSG00000029554	logAmp	3.165159242923264	1.3817338953804852	0.496225757490672
ENSMUSG00000029554	phi	1.3817338953804852	0.9115863212773084	-0.7346772213628056
ENSMUSG00000029556	logAmp	78.11243886123401	1.526775814447974	15.4541808592234
ENSMUSG00000029556	phi	1.526775814447974	0.048422436491162	-0.0895806863501245
ENSMUSG00000029556	mesor	15.4541808592234	-0.0895806863501245	11.535445950980314
ENSMUSG00000029557	logAmp	8.140468053590913	1.86449578700953	0.0324816278235579
ENSMUSG00000029557	mesor	0.0324816278235579	-0.8964450523845819	9.012830280476416
ENSMUSG00000029557	phi	1.86449578700953	1.1919560583164568	-0.8964450523845819
ENSMUSG00000029559	logAmp	15.328443423898882	-0.0537993101414314	-2.906140415797553
ENSMUSG00000029559	mesor	-2.906140415797553	0.163185073430445	8.218401159422184
ENSMUSG00000029559	phi	-0.0537993101414314	0.8373337347322878	0.163185073430445
ENSMUSG00000029560	logAmp	8.398430907684517	1.6297814031355358	-0.0458596962536477
ENSMUSG00000029560	phi	1.6297814031355358	0.3514997379548985	0.614675578095408
ENSMUSG00000029560	mesor	-0.0458596962536477	0.614675578095408	11.295614490811667
ENSMUSG00000029561	mesor	-2.912364058461073	0.4415563134561352	1.6365197106273468
ENSMUSG00000029561	phi	-0.2652631227555199	0.1509095128264552	0.4415563134561352
ENSMUSG00000029561	logAmp	13.914587972335928	-0.2652631227555199	-2.912364058461073
ENSMUSG00000029563	logAmp	2.97102282241201	0.812186773982817	-1.8255933489298868
ENSMUSG00000029563	phi	0.812186773982817	0.3671173218218258	-0.7340967831397438
ENSMUSG00000029563	mesor	-1.8255933489298868	-0.7340967831397438	1.5046225340018324
ENSMUSG00000029569	logAmp	18.820387781735647	1.062848752725302	-4.392197351150917
ENSMUSG00000029569	phi	1.062848752725302	0.353801624518083	-1.4912084244138994
ENSMUSG00000029569	mesor	-4.392197351150917	-1.4912084244138994	6.294163556838221
ENSMUSG00000029570	mesor	-2.459971982797578	0.5748948561971882	7.907505251249587
ENSMUSG00000029570	logAmp	6.163368812072142	-1.297471396131625	-2.459971982797578
ENSMUSG00000029570	phi	-1.297471396131625	0.277100060883426	0.5748948561971882
ENSMUSG00000029571	logAmp	5.218856141992831	0.6707856776620277	-2.3620560265398667
ENSMUSG00000029571	phi	0.6707856776620277	0.2012569235404513	-0.1575012195629728
ENSMUSG00000029571	mesor	-2.3620560265398667	-0.1575012195629728	1.2777157028354476
ENSMUSG00000029575	logAmp	5.862884756591014	2.259657465673629	-1.9269270982109263
ENSMUSG00000029575	phi	2.259657465673629	2.2300260754094405	-0.5468962258572836
ENSMUSG00000029575	mesor	-1.9269270982109263	-0.5468962258572836	7.402574722671837
ENSMUSG00000029576	phi	-0.3193956708703198	0.0498475515335565	-0.0705180159255197
ENSMUSG00000029576	mesor	0.4520677111060402	-0.0705180159255197	0.0998237554822166
ENSMUSG00000029576	logAmp	2.04886045461824	-0.3193956708703198	0.4520677111060402
ENSMUSG00000029577	phi	-1.6342256744635848	0.3183849722529734	0.8144035839098529
ENSMUSG00000029577	mesor	-3.8534017946278776	0.8144035839098529	4.493874116548611
ENSMUSG00000029577	logAmp	15.781145391919166	-1.6342256744635848	-3.8534017946278776
ENSMUSG00000029578	logAmp	18.67473381194192	-4.376206905132547	-5.659623707641054
ENSMUSG00000029578	phi	-4.376206905132547	9.001942286106495	-0.8802104996047488
ENSMUSG00000029578	mesor	-5.659623707641054	-0.8802104996047488	7.8029286757206116
ENSMUSG00000029580	mesor	-0.3816701060171772	-1.5229801512104364	3.0668191100127493
ENSMUSG00000029580	logAmp	3.086850421086787	0.8105741001573111	-0.3816701060171772
ENSMUSG00000029580	phi	0.8105741001573111	5.138092107366404	-1.5229801512104364
ENSMUSG00000029581	mesor	-3.2692136827641494	-0.4505408794312306	2.904969700039311
ENSMUSG00000029581	phi	1.5440184731328417	2.597783919494426	-0.4505408794312306
ENSMUSG00000029581	logAmp	8.102156664718729	1.5440184731328417	-3.2692136827641494
ENSMUSG00000029587	mesor	0.5590249330128885	4.19730764322463	4.058066815985812
ENSMUSG00000029587	phi	2.112233034525333	4.658339695667245	4.19730764322463
ENSMUSG00000029587	logAmp	7.530067571777012	2.112233034525333	0.5590249330128885
ENSMUSG00000029591	mesor	-0.0222869112703166	0.0211223709852386	2.225036049815785
ENSMUSG00000029591	logAmp	1.0956364725919825	-0.300119919808626	-0.0222869112703166
ENSMUSG00000029591	phi	-0.300119919808626	0.2821065122181462	0.0211223709852386
ENSMUSG00000029592	logAmp	16.54739704405835	-1.6900259301877931	-5.915279943907084
ENSMUSG00000029592	mesor	-5.915279943907084	0.7837180545212751	14.527660942482695
ENSMUSG00000029592	phi	-1.6900259301877931	0.176292509735922	0.7837180545212751
ENSMUSG00000029594	logAmp	2011940969.8131945	974020604.9270124	35837.41063427613
ENSMUSG00000029594	phi	974020604.9270124	754662501.2368584	13863.251139103602
ENSMUSG00000029594	mesor	35837.41063427613	13863.251139103602	6.121136949205617
ENSMUSG00000029596	mesor	12207.6123871212	-14501.26404223334	7.108741326381761
ENSMUSG00000029596	phi	32677731.6382326	45111825.55413602	-14501.26404223334
ENSMUSG00000029596	logAmp	550290661.5083805	32677731.6382326	12207.6123871212
ENSMUSG00000029597	logAmp	0.7642886314659632	-0.34811927703432	-0.0526454222828059
ENSMUSG00000029597	mesor	-0.0526454222828059	0.1343105636914842	4.87857554914538
ENSMUSG00000029597	phi	-0.34811927703432	1.4057966042964911	0.1343105636914842
ENSMUSG00000029598	mesor	-9.27481306837727	1.366119276753642	9.12528027765175
ENSMUSG00000029598	phi	-2.3135085149873973	8.889609644669616	1.366119276753642
ENSMUSG00000029598	logAmp	29.420206562966264	-2.3135085149873973	-9.27481306837727
ENSMUSG00000029599	logAmp	121.97774371040435	-0.5917510302257888	-13.50634675757049
ENSMUSG00000029599	phi	-0.5917510302257888	0.942085234606526	3.1115298112616747
ENSMUSG00000029599	mesor	-13.50634675757049	3.1115298112616747	13.595790838910908
ENSMUSG00000029600	logAmp	253704056.1410812	-10484238.495459786	-16238.71743936248
ENSMUSG00000029600	mesor	-16238.71743936248	-1527.0027565727808	5.98268960846184
ENSMUSG00000029600	phi	-10484238.495459786	35873407.739115044	-1527.0027565727808
ENSMUSG00000029601	logAmp	0.3133641571739404	0.2327743162315665	-0.0123880299168749
ENSMUSG00000029601	phi	0.2327743162315665	0.2690119868302784	-0.184691403058324
ENSMUSG00000029601	mesor	-0.0123880299168749	-0.184691403058324	0.4115822093441184
ENSMUSG00000029603	logAmp	0.8165134726861021	-0.1681012102780168	-0.0986423887453711
ENSMUSG00000029603	phi	-0.1681012102780168	0.0347609852828389	0.0210960181908882
ENSMUSG00000029603	mesor	-0.0986423887453711	0.0210960181908882	0.7447201992803941
ENSMUSG00000029605	mesor	-1.7009538078780395	0.147821621392794	2.0762952833042845
ENSMUSG00000029605	phi	0.5135841713993115	0.1601698687532736	0.147821621392794
ENSMUSG00000029605	logAmp	4.0897546571098005	0.5135841713993115	-1.7009538078780395
ENSMUSG00000029607	phi	348618796.4538762	644338964.6846759	-8446.112307728266
ENSMUSG00000029607	mesor	21553.73665209831	-8446.112307728266	2.5489092207833437
ENSMUSG00000029607	logAmp	566843222.9990283	348618796.4538762	21553.73665209831
ENSMUSG00000029610	logAmp	5.220574856583961	-0.5633825343241533	-3.471194431246821
ENSMUSG00000029610	mesor	-3.471194431246821	0.3800293615987249	9.742722856217108
ENSMUSG00000029610	phi	-0.5633825343241533	2.806739866744466	0.3800293615987249
ENSMUSG00000029613	mesor	-2.500978530178328	-2.585030760002983	10.556544116598202
ENSMUSG00000029613	phi	-1.872578680453296	4.697818621206182	-2.585030760002983
ENSMUSG00000029613	logAmp	16.25678528740008	-1.872578680453296	-2.500978530178328
ENSMUSG00000029614	phi	71329848.4788891	331836087.2779035	-22163.358741701464
ENSMUSG00000029614	logAmp	1631734040.405591	71329848.4788891	-24269.087434264336
ENSMUSG00000029614	mesor	-24269.087434264336	-22163.358741701464	12.133097740974906
ENSMUSG00000029616	mesor	-0.116452107175588	0.4819673622336264	12.10605303347232
ENSMUSG00000029616	logAmp	10.73742353649785	0.0833963842959731	-0.116452107175588
ENSMUSG00000029616	phi	0.0833963842959731	2.714286906006861	0.4819673622336264
ENSMUSG00000029617	logAmp	4.973447236472852	0.6681891315903455	-0.6409749803412285
ENSMUSG00000029617	phi	0.6681891315903455	1.15427416969019	-1.0604026267977475
ENSMUSG00000029617	mesor	-0.6409749803412285	-1.0604026267977475	8.281884878339358
ENSMUSG00000029621	mesor	-1.8990865167373732	-4.444237779077376	12.510753539745664
ENSMUSG00000029621	logAmp	40.43082228251124	12.204641461513964	-1.8990865167373732
ENSMUSG00000029621	phi	12.204641461513964	5.759630123467786	-4.444237779077376
ENSMUSG00000029622	phi	-12.308577301278218	1.977353051687645	2.3641865543377536
ENSMUSG00000029622	logAmp	182.50765832583195	-12.308577301278218	-5.781076484952266
ENSMUSG00000029622	mesor	-5.781076484952266	2.3641865543377536	9.900258185464912
ENSMUSG00000029623	mesor	-48001.67531880706	-45714.708898344295	26.501303502443108
ENSMUSG00000029623	phi	653760185.3075843	936007226.1690788	-45714.708898344295
ENSMUSG00000029623	logAmp	1131428312.421776	653760185.3075843	-48001.67531880706
ENSMUSG00000029624	logAmp	102.16283299673395	-0.1915943124080981	-14.93060302323434
ENSMUSG00000029624	mesor	-14.93060302323434	0.2265277043360637	8.404314402012506
ENSMUSG00000029624	phi	-0.1915943124080981	10.563795596501713	0.2265277043360637
ENSMUSG00000029625	phi	-1.1888501217930918	7.94299566364811	-0.354071815567027
ENSMUSG00000029625	mesor	-6.987276175082716	-0.354071815567027	14.183389428087592
ENSMUSG00000029625	logAmp	7.904414589311797	-1.1888501217930918	-6.987276175082716
ENSMUSG00000029627	mesor	-1.2419685050875744	0.6039098332207748	2.9187487133220458
ENSMUSG00000029627	logAmp	4.685724751180898	-0.6992684399441905	-1.2419685050875744
ENSMUSG00000029627	phi	-0.6992684399441905	0.1725190149991413	0.6039098332207748
ENSMUSG00000029629	mesor	-1.1738535484936778	0.0609143971513519	1.4453996079787228
ENSMUSG00000029629	logAmp	3.0634340330398424	-0.3281268185994359	-1.1738535484936778
ENSMUSG00000029629	phi	-0.3281268185994359	0.0395720977364895	0.0609143971513519
ENSMUSG00000029630	mesor	-0.9270009911507806	-1.5655541023660753	3.6961078586640186
ENSMUSG00000029630	logAmp	2.078024256558733	0.6532631701544853	-0.9270009911507806
ENSMUSG00000029630	phi	0.6532631701544853	5.336407467698133	-1.5655541023660753
ENSMUSG00000029632	mesor	32456.08628563156	52666.31265154504	18.29675541177512
ENSMUSG00000029632	phi	-396045925.3934832	978061129.7130692	52666.31265154504
ENSMUSG00000029632	logAmp	1738637520.2571452	-396045925.3934832	32456.08628563156
ENSMUSG00000029634	mesor	-3.38691794150965	-0.5993776464069015	3.4342614652055614
ENSMUSG00000029634	phi	0.671219254201683	0.1052684607155917	-0.5993776464069015
ENSMUSG00000029634	logAmp	15.539767096904685	0.671219254201683	-3.38691794150965
ENSMUSG00000029635	logAmp	9.594177226363811	-0.4373841597263452	-3.2364154854404283
ENSMUSG00000029635	phi	-0.4373841597263452	0.0817769923515379	-0.2853373909602055
ENSMUSG00000029635	mesor	-3.2364154854404283	-0.2853373909602055	4.149256465085473
ENSMUSG00000029636	logAmp	271433299.6332374	47111154.563662425	-303.1675928516084
ENSMUSG00000029636	phi	47111154.563662425	19367352.64191685	557.8974980301292
ENSMUSG00000029636	mesor	-303.1675928516084	557.8974980301292	0.1657701461634433
ENSMUSG00000029638	phi	-14780233.0110204	22033735.56038144	2903.2530609401283
ENSMUSG00000029638	logAmp	82043998.56615414	-14780233.0110204	-6445.433401199633
ENSMUSG00000029638	mesor	-6445.433401199633	2903.2530609401283	1.895385419933787
ENSMUSG00000029640	logAmp	17.368353645808114	-0.5444853741640199	-5.165171605154934
ENSMUSG00000029640	phi	-0.5444853741640199	4.885369321480607	3.190813965820986
ENSMUSG00000029640	mesor	-5.165171605154934	3.190813965820986	3.4210482782756064
ENSMUSG00000029641	phi	0.0038450516127414	0.0111538088609387	0.0627825661341998
ENSMUSG00000029641	mesor	-0.1570851869865234	0.0627825661341998	0.6752857817979803
ENSMUSG00000029641	logAmp	0.1994719926947529	0.0038450516127414	-0.1570851869865234
ENSMUSG00000029642	mesor	-8.64649713796034	0.0884300673394973	12.969780483789709
ENSMUSG00000029642	logAmp	22.828951533085277	3.611994381838016	-8.64649713796034
ENSMUSG00000029642	phi	3.611994381838016	12.68826227387414	0.0884300673394973
ENSMUSG00000029647	logAmp	8.498151981377175	-0.211146105275323	-3.941250537631528
ENSMUSG00000029647	mesor	-3.941250537631528	-0.2157749896986035	2.37408413460616
ENSMUSG00000029647	phi	-0.211146105275323	0.185784114514287	-0.2157749896986035
ENSMUSG00000029648	phi	-3.3079465186275967	1.377031676885592	-1.119296087033144
ENSMUSG00000029648	logAmp	23.450149061180127	-3.3079465186275967	4.350444979741186
ENSMUSG00000029648	mesor	4.350444979741186	-1.119296087033144	3.995268165235033
ENSMUSG00000029649	logAmp	8941020252.738983	388678568.9504762	74460.49006963028
ENSMUSG00000029649	mesor	74460.49006963028	-20722.74131785028	14.174152251858905
ENSMUSG00000029649	phi	388678568.9504762	2469207985.805397	-20722.74131785028
ENSMUSG00000029650	phi	0.3491905153873996	0.5755350693417857	0.1836310628347039
ENSMUSG00000029650	mesor	-1.1098193366879523	0.1836310628347039	4.537433072896536
ENSMUSG00000029650	logAmp	2.0635318878883457	0.3491905153873996	-1.1098193366879523
ENSMUSG00000029655	logAmp	47.79473758558322	-0.2395654237121184	3.457327154158897
ENSMUSG00000029655	phi	-0.2395654237121184	0.1123539860861738	0.4752720924434211
ENSMUSG00000029655	mesor	3.457327154158897	0.4752720924434211	2.450093947912968
ENSMUSG00000029656	logAmp	895797220.6857187	212916788.62855425	-21061.142651763363
ENSMUSG00000029656	mesor	-21061.142651763363	6119.269783553065	6.188812252194051
ENSMUSG00000029656	phi	212916788.62855425	247685267.2362497	6119.269783553065
ENSMUSG00000029657	phi	0.0569334322316424	0.0535138645433068	0.0232104763093031
ENSMUSG00000029657	mesor	0.0272301079267165	0.0232104763093031	3.773322979936296
ENSMUSG00000029657	logAmp	0.2524850958408818	0.0569334322316424	0.0272301079267165
ENSMUSG00000029659	mesor	0.5322176028621648	-0.0260431791434778	0.4979566551028363
ENSMUSG00000029659	logAmp	3.5142501593567568	0.4837006652720531	0.5322176028621648
ENSMUSG00000029659	phi	0.4837006652720531	0.0903447778567983	-0.0260431791434778
ENSMUSG00000029661	logAmp	417754569.3551638	124997437.69688934	-7095.222728028741
ENSMUSG00000029661	mesor	-7095.222728028741	12.281956404580797	3.203450664322668
ENSMUSG00000029661	phi	124997437.69688934	53329273.28014556	12.281956404580797
ENSMUSG00000029663	phi	0.0247969728354104	0.0255513174184301	-0.0436820831190361
ENSMUSG00000029663	mesor	-0.0362081499824347	-0.0436820831190361	0.7773862461019068
ENSMUSG00000029663	logAmp	0.1095450777435482	0.0247969728354104	-0.0362081499824347
ENSMUSG00000029664	mesor	0.1588123847206219	-0.8093611921925808	2.981210777907636
ENSMUSG00000029664	phi	0.119128186237452	1.1476543599145757	-0.8093611921925808
ENSMUSG00000029664	logAmp	1.3873298153518532	0.119128186237452	0.1588123847206219
ENSMUSG00000029669	logAmp	2.3555617606577552	-0.1366532552416304	-0.06268612520968
ENSMUSG00000029669	phi	-0.1366532552416304	0.6946919497694859	-0.2973836858254794
ENSMUSG00000029669	mesor	-0.06268612520968	-0.2973836858254794	2.960657081708564
ENSMUSG00000029670	mesor	0.957186608896052	0.3554731446436682	0.9465452573025036
ENSMUSG00000029670	logAmp	34.99489730380844	2.9053925561261837	0.957186608896052
ENSMUSG00000029670	phi	2.9053925561261837	0.3244839539599216	0.3554731446436682
ENSMUSG00000029672	logAmp	9.0892453536094	-0.6549463042301454	-2.085479173736108
ENSMUSG00000029672	phi	-0.6549463042301454	0.1176880488663383	-0.2388513468710889
ENSMUSG00000029672	mesor	-2.085479173736108	-0.2388513468710889	2.6374832319454
ENSMUSG00000029673	mesor	1.6143612998267485	0.1071236066515257	0.5580628245159196
ENSMUSG00000029673	phi	0.3098929870867729	0.020584473479525	0.1071236066515257
ENSMUSG00000029673	logAmp	4.67293191857611	0.3098929870867729	1.6143612998267485
ENSMUSG00000029674	logAmp	223705558.7307776	-5018476.845544864	8482.123315384215
ENSMUSG00000029674	phi	-5018476.845544864	35592792.10549984	-472.0773488369397
ENSMUSG00000029674	mesor	8482.123315384215	-472.0773488369397	2.9855861981744063
ENSMUSG00000029675	logAmp	0.0756858152297904	0.021792162323611	0.1949201030903702
ENSMUSG00000029675	mesor	0.1949201030903702	-0.1353516642230757	4.384960432497056
ENSMUSG00000029675	phi	0.021792162323611	0.0825589581566468	-0.1353516642230757
ENSMUSG00000029676	mesor	0.58569359438857	0.0192883245992437	0.9712175889704002
ENSMUSG00000029676	phi	-0.0813168772828163	0.0183824253054872	0.0192883245992437
ENSMUSG00000029676	logAmp	0.8337482033353025	-0.0813168772828163	0.58569359438857
ENSMUSG00000029681	mesor	27.747451771189944	0.1040121441749817	9.75799852745216
ENSMUSG00000029681	logAmp	208.0681141896764	20.236491730318384	27.747451771189944
ENSMUSG00000029681	phi	20.236491730318384	3.080943999310465	0.1040121441749817
ENSMUSG00000029683	logAmp	0.3358312613636751	0.0195388207698716	0.3279017646728995
ENSMUSG00000029683	mesor	0.3279017646728995	-0.0049833952039617	0.8826251787687895
ENSMUSG00000029683	phi	0.0195388207698716	0.0482275370665481	-0.0049833952039617
ENSMUSG00000029684	logAmp	36.52069372574989	-2.781677745811242	-14.742936036159051
ENSMUSG00000029684	mesor	-14.742936036159051	0.7215324064890999	13.838973951842828
ENSMUSG00000029684	phi	-2.781677745811242	0.2335210643614631	0.7215324064890999
ENSMUSG00000029686	logAmp	8.011041240649677	3.390775749296329	-0.9193149589742124
ENSMUSG00000029686	phi	3.390775749296329	1.4632523318349435	-0.0390115351116186
ENSMUSG00000029686	mesor	-0.9193149589742124	-0.0390115351116186	4.66776303272179
ENSMUSG00000029687	mesor	-1.813592952605158	-0.6017831879173475	1.27620423939064
ENSMUSG00000029687	phi	2.915764298060442	0.7970409472251017	-0.6017831879173475
ENSMUSG00000029687	logAmp	12.444206299535889	2.915764298060442	-1.813592952605158
ENSMUSG00000029695	phi	7.163795799825562	5.662547204851522	2.848735271481008
ENSMUSG00000029695	mesor	-3.5740945990250164	2.848735271481008	3.84489856224356
ENSMUSG00000029695	logAmp	30.446425185394236	7.163795799825562	-3.5740945990250164
ENSMUSG00000029699	logAmp	2.202619258878261	0.0178381778647772	-0.7462257638582288
ENSMUSG00000029699	mesor	-0.7462257638582288	-0.089392319590948	3.5909952438775714
ENSMUSG00000029699	phi	0.0178381778647772	0.0022412568574424	-0.089392319590948
ENSMUSG00000029700	logAmp	8.132763228226183	-0.9383250812684636	1.0853014017633602
ENSMUSG00000029700	phi	-0.9383250812684636	0.1101847624818687	-0.0890973259661341
ENSMUSG00000029700	mesor	1.0853014017633602	-0.0890973259661341	0.9072910312348332
ENSMUSG00000029701	mesor	2.2661404589107303	-0.5824879694776005	3.8640541572663305
ENSMUSG00000029701	logAmp	9.814470926696202	-0.5761766668671071	2.2661404589107303
ENSMUSG00000029701	phi	-0.5761766668671071	0.0949836505133124	-0.5824879694776005
ENSMUSG00000029703	logAmp	6.540261643140485	-0.8243901833228928	0.0430509035522105
ENSMUSG00000029703	phi	-0.8243901833228928	0.2288451436465199	-0.4926277407915417
ENSMUSG00000029703	mesor	0.0430509035522105	-0.4926277407915417	1.903647011830764
ENSMUSG00000029705	mesor	-9.999980354549107	-0.3442057684504908	5.974064184049169
ENSMUSG00000029705	phi	-3.1839622635632177	1.5592800376072622	-0.3442057684504908
ENSMUSG00000029705	logAmp	51.11515923348304	-3.1839622635632177	-9.999980354549107
ENSMUSG00000029708	logAmp	9.048950405900069	1.1564556848006995	-0.940459180444828
ENSMUSG00000029708	phi	1.1564556848006995	0.1601812879998587	0.1159892552717899
ENSMUSG00000029708	mesor	-0.940459180444828	0.1159892552717899	4.707123689526679
ENSMUSG00000029710	phi	-2.591243711225177	1.51832857856769	1.5936677894253204
ENSMUSG00000029710	mesor	-5.418554670457232	1.5936677894253204	10.443706930300316
ENSMUSG00000029710	logAmp	27.204859579707037	-2.591243711225177	-5.418554670457232
ENSMUSG00000029713	mesor	-3.8088498641091175	0.7180130077926362	10.134880483417458
ENSMUSG00000029713	logAmp	12.562392006322709	-0.3506593332297781	-3.8088498641091175
ENSMUSG00000029713	phi	-0.3506593332297781	0.953797359251178	0.7180130077926362
ENSMUSG00000029714	mesor	-1.2391042745199667	-0.5924289583203791	18.72577437226288
ENSMUSG00000029714	phi	1.0840020327001945	0.7831818271936307	-0.5924289583203791
ENSMUSG00000029714	logAmp	9.88731723175782	1.0840020327001945	-1.2391042745199667
ENSMUSG00000029715	mesor	-2.83132447129224	-1.6665371090500036	6.913810621781144
ENSMUSG00000029715	logAmp	13.494148896178867	2.973282956509637	-2.83132447129224
ENSMUSG00000029715	phi	2.973282956509637	2.893394408660481	-1.6665371090500036
ENSMUSG00000029716	logAmp	133.26542896475925	-5.565437854275517	-9.431318641559608
ENSMUSG00000029716	mesor	-9.431318641559608	-0.6653971842316757	13.690637891194688
ENSMUSG00000029716	phi	-5.565437854275517	0.3188268299432332	-0.6653971842316757
ENSMUSG00000029718	mesor	-0.0809010811035236	2.220741234589469	2.351168462722516
ENSMUSG00000029718	phi	-5.055803847695019	2.627390609468189	2.220741234589469
ENSMUSG00000029718	logAmp	46.88783455955775	-5.055803847695019	-0.0809010811035236
ENSMUSG00000029720	mesor	-30.26115566268728	-0.2215592788298429	6.629979105155407
ENSMUSG00000029720	logAmp	162.74591159903633	-0.3081254449167295	-30.26115566268728
ENSMUSG00000029720	phi	-0.3081254449167295	0.0782863794088554	-0.2215592788298429
ENSMUSG00000029722	mesor	-4.630288282810538	2.541083307887119	8.13352756852135
ENSMUSG00000029722	phi	-2.7067353415609103	0.8319090992533081	2.541083307887119
ENSMUSG00000029722	logAmp	46.82405983730308	-2.7067353415609103	-4.630288282810538
ENSMUSG00000029723	phi	0.1047288773234213	0.0060459901745975	0.0922913134847801
ENSMUSG00000029723	mesor	-1.2814094458984435	0.0922913134847801	5.720417090081874
ENSMUSG00000029723	logAmp	4.2583014363986	0.1047288773234213	-1.2814094458984435
ENSMUSG00000029725	mesor	-4.813010757107789	5.115875460263932	12.60254008893892
ENSMUSG00000029725	logAmp	6.3936818521760665	-1.8492217316238813	-4.813010757107789
ENSMUSG00000029725	phi	-1.8492217316238813	2.0801270197519	5.115875460263932
ENSMUSG00000029726	logAmp	5.703922114220422	-2.295774263716333	-1.0122476035598975
ENSMUSG00000029726	phi	-2.295774263716333	0.9880259072047376	0.9756549253257644
ENSMUSG00000029726	mesor	-1.0122476035598975	0.9756549253257644	9.630830807138524
ENSMUSG00000029727	logAmp	6.575498973553962	0.7959341729594838	-3.062306203336499
ENSMUSG00000029727	mesor	-3.062306203336499	0.2970971136182468	6.6651231120107175
ENSMUSG00000029727	phi	0.7959341729594838	0.7239933864049696	0.2970971136182468
ENSMUSG00000029729	phi	3.0181992540691818	1.9772439280428915	-1.6086057325864802
ENSMUSG00000029729	logAmp	7.121190244787963	3.0181992540691818	-5.161960694125498
ENSMUSG00000029729	mesor	-5.161960694125498	-1.6086057325864802	4.222385259493981
ENSMUSG00000029730	mesor	-0.7133689203337392	-1.770752146258742	2.2088821336924647
ENSMUSG00000029730	logAmp	4.672744056984012	-0.253716059083881	-0.7133689203337392
ENSMUSG00000029730	phi	-0.253716059083881	3.214947993348781	-1.770752146258742
ENSMUSG00000029735	logAmp	6.895557718177222	0.2450350928668321	-1.602494392790642
ENSMUSG00000029735	phi	0.2450350928668321	0.2185769324469449	-0.6635080782504872
ENSMUSG00000029735	mesor	-1.602494392790642	-0.6635080782504872	4.636760480028253
ENSMUSG00000029752	mesor	1.239609843809739	0.3759675597978126	1.9101011676809423
ENSMUSG00000029752	phi	0.0186895645437171	0.101354897225396	0.3759675597978126
ENSMUSG00000029752	logAmp	2.680604165908462	0.0186895645437171	1.239609843809739
ENSMUSG00000029759	mesor	41673.08490578535	10861.164813247324	4.514985508369195
ENSMUSG00000029759	logAmp	1159505360.3439035	304414814.72381973	41673.08490578535
ENSMUSG00000029759	phi	304414814.72381973	210502434.78772905	10861.164813247324
ENSMUSG00000029761	logAmp	5.737325239275335	0.1937876228380509	-2.210594676173208
ENSMUSG00000029761	phi	0.1937876228380509	1.07700930017696	-0.6773662846453765
ENSMUSG00000029761	mesor	-2.210594676173208	-0.6773662846453765	7.718497121144651
ENSMUSG00000029762	logAmp	913160819.0029396	715453664.988329	-6120.107913726331
ENSMUSG00000029762	phi	715453664.988329	704434337.7019404	3418.591658722281
ENSMUSG00000029762	mesor	-6120.107913726331	3418.591658722281	2.528869271687745
ENSMUSG00000029763	mesor	-2.062499440674244	-0.5535217747159129	1.8909759412584863
ENSMUSG00000029763	phi	0.6045621056481721	0.2838035137545838	-0.5535217747159129
ENSMUSG00000029763	logAmp	8.12813160484937	0.6045621056481721	-2.062499440674244
ENSMUSG00000029765	phi	0.7297370794452996	1.8385741389661805	-0.7250249509487323
ENSMUSG00000029765	logAmp	35.39494405144524	0.7297370794452996	-8.926785284491299
ENSMUSG00000029765	mesor	-8.926785284491299	-0.7250249509487323	3.455341416571319
ENSMUSG00000029767	phi	5.289204072036045	1.5457924614553589	-0.2780060652390614
ENSMUSG00000029767	logAmp	18.25168109698616	5.289204072036045	-0.3290853675332256
ENSMUSG00000029767	mesor	-0.3290853675332256	-0.2780060652390614	2.741207802968649
ENSMUSG00000029771	logAmp	1.3122895602667228	0.0946297547103598	0.1791095222577118
ENSMUSG00000029771	phi	0.0946297547103598	0.4499197671156467	-0.4657060280956648
ENSMUSG00000029771	mesor	0.1791095222577118	-0.4657060280956648	3.5223663726706125
ENSMUSG00000029772	logAmp	1.1021715777936631	0.1013610798498617	-0.5368744242939981
ENSMUSG00000029772	mesor	-0.5368744242939981	0.059246099823231	0.9308915729379692
ENSMUSG00000029772	phi	0.1013610798498617	0.026962471019679	0.059246099823231
ENSMUSG00000029775	logAmp	68.789638976539	-26.93952893154573	-13.162994621500909
ENSMUSG00000029775	phi	-26.93952893154573	11.172032042833155	4.295421875305433
ENSMUSG00000029775	mesor	-13.162994621500909	4.295421875305433	3.708907535727679
ENSMUSG00000029776	logAmp	220.641419985566	2.894348734970885	-12.009564031823937
ENSMUSG00000029776	phi	2.894348734970885	2.6424331942552137	-3.19178242353254
ENSMUSG00000029776	mesor	-12.009564031823937	-3.19178242353254	11.708022844081963
ENSMUSG00000029777	logAmp	208.7848796794204	-2.2291754370675623	-13.761731342800166
ENSMUSG00000029777	mesor	-13.761731342800166	-3.3521771752757137	7.43323686423496
ENSMUSG00000029777	phi	-2.2291754370675623	17.091482141465992	-3.3521771752757137
ENSMUSG00000029778	logAmp	1.6727464989477268	-0.2795635179123754	-0.6350486092495151
ENSMUSG00000029778	mesor	-0.6350486092495151	0.0831354703278175	1.934264905012489
ENSMUSG00000029778	phi	-0.2795635179123754	0.0471391018463616	0.0831354703278175
ENSMUSG00000029780	mesor	-1.0540572314314802	-0.3020367170492017	3.37039504270888
ENSMUSG00000029780	phi	0.1961725597255116	0.0908980379091361	-0.3020367170492017
ENSMUSG00000029780	logAmp	2.2792584547439296	0.1961725597255116	-1.0540572314314802
ENSMUSG00000029781	logAmp	166.5427106968372	-6.351034494738516	-3.557964928284632
ENSMUSG00000029781	phi	-6.351034494738516	6.593281549256695	2.274934363477552
ENSMUSG00000029781	mesor	-3.557964928284632	2.274934363477552	10.5771692911593
ENSMUSG00000029782	mesor	-2.723655238613127	-2.2039664546825497	3.1076550753303813
ENSMUSG00000029782	phi	5.651473195066092	3.2199532050263797	-2.2039664546825497
ENSMUSG00000029782	logAmp	11.15646046465272	5.651473195066092	-2.723655238613127
ENSMUSG00000029784	mesor	-0.0286828425821689	-0.0648072108437767	0.1449440096366556
ENSMUSG00000029784	phi	0.1313545362433165	0.0465772707348832	-0.0648072108437767
ENSMUSG00000029784	logAmp	0.8120078102139243	0.1313545362433165	-0.0286828425821689
ENSMUSG00000029787	phi	0.8410480383588316	0.7616450846392484	-0.8015664439030051
ENSMUSG00000029787	logAmp	2.6500736370690743	0.8410480383588316	-1.6193783158862805
ENSMUSG00000029787	mesor	-1.6193783158862805	-0.8015664439030051	2.285081789095102
ENSMUSG00000029790	mesor	-0.4832742852666239	0.8102319895886306	1.287758383575882
ENSMUSG00000029790	logAmp	2.203740092881185	-0.1632420511809507	-0.4832742852666239
ENSMUSG00000029790	phi	-0.1632420511809507	0.6304915683577879	0.8102319895886306
ENSMUSG00000029797	mesor	-1.8233266925403948	-1.385757352251311	4.886413403106445
ENSMUSG00000029797	phi	-3.070623146152412	1.9971001141735731	-1.385757352251311
ENSMUSG00000029797	logAmp	106.78974610818176	-3.070623146152412	-1.8233266925403948
ENSMUSG00000029798	phi	-0.1742430220357412	0.05910486665783	-0.0498634300408783
ENSMUSG00000029798	logAmp	7.509499093759397	-0.1742430220357412	-2.310981964399825
ENSMUSG00000029798	mesor	-2.310981964399825	-0.0498634300408783	1.779489481451674
ENSMUSG00000029802	mesor	-6.516497578000706	3.1703259111944924	6.105535489020161
ENSMUSG00000029802	logAmp	13.9337969808613	0.9212056380292296	-6.516497578000706
ENSMUSG00000029802	phi	0.9212056380292296	9.88283265144878	3.1703259111944924
ENSMUSG00000029804	logAmp	1.9041723923320009	-0.0379819108023913	-1.7022101646757006
ENSMUSG00000029804	mesor	-1.7022101646757006	-0.0420347950795847	2.1426161381133144
ENSMUSG00000029804	phi	-0.0379819108023913	0.0103935622460083	-0.0420347950795847
ENSMUSG00000029810	phi	312368975.965657	213218902.48266003	734.1691172190258
ENSMUSG00000029810	logAmp	575301533.4285289	312368975.965657	-1896.0026623396943
ENSMUSG00000029810	mesor	-1896.0026623396943	734.1691172190258	4.746014598864875
ENSMUSG00000029811	mesor	-0.5023905953346857	-0.2298300172565586	0.3589511127547101
ENSMUSG00000029811	phi	0.8720919740042904	0.4989845418469891	-0.2298300172565586
ENSMUSG00000029811	logAmp	1.564366718536555	0.8720919740042904	-0.5023905953346857
ENSMUSG00000029814	mesor	4589.987064209229	-8641.603241820481	0.8517891104181377
ENSMUSG00000029814	phi	294238636.2116134	978497465.1851804	-8641.603241820481
ENSMUSG00000029814	logAmp	208273730.8913349	294238636.2116134	4589.987064209229
ENSMUSG00000029815	mesor	-6.045105756919815	-0.4218130378267967	7.768317950686854
ENSMUSG00000029815	phi	0.8019145832541793	0.0437829780870527	-0.4218130378267967
ENSMUSG00000029815	logAmp	15.65081669746829	0.8019145832541793	-6.045105756919815
ENSMUSG00000029816	logAmp	29922387.54609077	3424136.960974798	4364.130777646638
ENSMUSG00000029816	mesor	4364.130777646638	824.1189730990395	0.7201713946438697
ENSMUSG00000029816	phi	3424136.960974798	52149563.5224928	824.1189730990395
ENSMUSG00000029817	mesor	-0.2911265666516822	0.3913542461195056	5.396254943883695
ENSMUSG00000029817	logAmp	1.462317774950261	0.3941611734869139	-0.2911265666516822
ENSMUSG00000029817	phi	0.3941611734869139	0.1542819574727184	0.3913542461195056
ENSMUSG00000029821	phi	0.7869896017854294	0.398141276290334	-0.4600133299517193
ENSMUSG00000029821	mesor	-4.050667964367623	-0.4600133299517193	5.61228696230832
ENSMUSG00000029821	logAmp	4.6129803105003	0.7869896017854294	-4.050667964367623
ENSMUSG00000029822	logAmp	0.8205737538876815	-0.0794447670989361	0.1023743756195389
ENSMUSG00000029822	phi	-0.0794447670989361	0.0557744284296087	-0.0028318792565504
ENSMUSG00000029822	mesor	0.1023743756195389	-0.0028318792565504	0.9372574385838568
ENSMUSG00000029823	logAmp	7.5942838107107296	2.610676588335352	-2.8326860233425744
ENSMUSG00000029823	mesor	-2.8326860233425744	-1.6137418512199218	5.75314183728185
ENSMUSG00000029823	phi	2.610676588335352	0.9851303994069072	-1.6137418512199218
ENSMUSG00000029826	phi	1.5910571783666303	3.411627775075326	-3.329822262913615
ENSMUSG00000029826	mesor	-1.8631108038882085	-3.329822262913615	5.318492601685424
ENSMUSG00000029826	logAmp	9.444931280469358	1.5910571783666303	-1.8631108038882085
ENSMUSG00000029828	logAmp	2.075771289382651	0.0855914367896879	-0.3056578259188362
ENSMUSG00000029828	phi	0.0855914367896879	0.0698080236216676	-0.0868555250352498
ENSMUSG00000029828	mesor	-0.3056578259188362	-0.0868555250352498	0.6970793211934887
ENSMUSG00000029830	logAmp	20.599508928819805	1.0989013794873306	1.1310496418993758
ENSMUSG00000029830	mesor	1.1310496418993758	0.0605024507126384	0.066106829804342
ENSMUSG00000029830	phi	1.0989013794873306	0.0590887597795546	0.0605024507126384
ENSMUSG00000029832	logAmp	1.656211275548553	-0.0695228990400004	-0.6145444129988538
ENSMUSG00000029832	mesor	-0.6145444129988538	-0.1180404444645523	1.1759599354114678
ENSMUSG00000029832	phi	-0.0695228990400004	0.0247784482677011	-0.1180404444645523
ENSMUSG00000029833	logAmp	1.4266335646546664	0.0305252632215571	-1.6406256618006343
ENSMUSG00000029833	mesor	-1.6406256618006343	-0.5675050647393352	4.330985752398866
ENSMUSG00000029833	phi	0.0305252632215571	0.3347407329681674	-0.5675050647393352
ENSMUSG00000029836	mesor	-0.7915598035803757	-0.1015977767988131	4.780898470338323
ENSMUSG00000029836	logAmp	10.516903172294702	3.940961131647244	-0.7915598035803757
ENSMUSG00000029836	phi	3.940961131647244	2.5762115233960534	-0.1015977767988131
ENSMUSG00000029840	mesor	-11.366708783183377	0.1658621057372225	8.420602487059229
ENSMUSG00000029840	phi	5.054395046512484	11.569325862065458	0.1658621057372225
ENSMUSG00000029840	logAmp	60.23013268732072	5.054395046512484	-11.366708783183377
ENSMUSG00000029843	mesor	0.0478832971685822	0.0294765353384496	0.5876570411918736
ENSMUSG00000029843	logAmp	0.3728331628644293	-0.0061807545927031	0.0478832971685822
ENSMUSG00000029843	phi	-0.0061807545927031	0.0017751488681578	0.0294765353384496
ENSMUSG00000029844	logAmp	3.2721285347799958	6.099931075012853e-08	0.2883152817224021
ENSMUSG00000029844	phi	6.099931075012853e-08	1.7746114608083078e-14	7.99407816305338e-08
ENSMUSG00000029844	mesor	0.2883152817224021	7.99407816305338e-08	0.3778400691536752
ENSMUSG00000029851	logAmp	3.2218640690484124	0.0517751903530961	-0.4532481978257593
ENSMUSG00000029851	phi	0.0517751903530961	0.0126542977818131	-0.111813515253639
ENSMUSG00000029851	mesor	-0.4532481978257593	-0.111813515253639	0.9920186151482944
ENSMUSG00000029859	logAmp	3.283465833703735	-0.2486942899843068	-1.0226955873086712
ENSMUSG00000029859	phi	-0.2486942899843068	0.0877864967026983	-0.475916613969887
ENSMUSG00000029859	mesor	-1.0226955873086712	-0.475916613969887	11.347723666015762
ENSMUSG00000029860	logAmp	9.87503376559471	-3.966360887299	-0.2869478378659448
ENSMUSG00000029860	phi	-3.966360887299	3.193441546442492	4.31922456662932
ENSMUSG00000029860	mesor	-0.2869478378659448	4.31922456662932	11.42628181667372
ENSMUSG00000029862	mesor	1.583386421881779	0.1717921710684902	0.1581220603283087
ENSMUSG00000029862	phi	-0.6049946984163908	2.3343472628282167	0.1717921710684902
ENSMUSG00000029862	logAmp	18.385301866055656	-0.6049946984163908	1.583386421881779
ENSMUSG00000029863	mesor	-0.8078529256613206	-0.0888994658864325	2.4966599461434504
ENSMUSG00000029863	logAmp	0.8997471761817618	0.1468293302346639	-0.8078529256613206
ENSMUSG00000029863	phi	0.1468293302346639	0.0250295793577702	-0.0888994658864325
ENSMUSG00000029864	mesor	62697.1841522085	-29134.69463562931	10.284175135750438
ENSMUSG00000029864	phi	-2071295653.730331	2828197809.681424	-29134.69463562931
ENSMUSG00000029864	logAmp	5700270224.450356	-2071295653.730331	62697.1841522085
ENSMUSG00000029910	phi	-0.0532171252078503	0.0011900297550064	0.0461996229168827
ENSMUSG00000029910	logAmp	2.5090363660270856	-0.0532171252078503	-2.1778435433560457
ENSMUSG00000029910	mesor	-2.1778435433560457	0.0461996229168827	1.8924099144979796
ENSMUSG00000029911	phi	9.57997951570476	2.354524182803653	-3.258661261763482
ENSMUSG00000029911	mesor	-7.184639887637632	-3.258661261763482	11.791301111764508
ENSMUSG00000029911	logAmp	44.14416428392341	9.57997951570476	-7.184639887637632
ENSMUSG00000029913	phi	-0.919894656776042	0.552285120320444	0.2826020108069261
ENSMUSG00000029913	logAmp	2.4728335688052665	-0.919894656776042	-0.5215078520393281
ENSMUSG00000029913	mesor	-0.5215078520393281	0.2826020108069261	0.1480240167196397
ENSMUSG00000029916	mesor	-0.4429935783870674	-0.7325794511754006	6.218621340096301
ENSMUSG00000029916	logAmp	4.9602529058838245	1.2033536691186852	-0.4429935783870674
ENSMUSG00000029916	phi	1.2033536691186852	0.3953286041042689	-0.7325794511754006
ENSMUSG00000029918	logAmp	56.55244678314967	8.16555894202277	-3.834642583495128
ENSMUSG00000029918	mesor	-3.834642583495128	-0.470479830539958	4.9114648091242135
ENSMUSG00000029918	phi	8.16555894202277	1.182372692532295	-0.470479830539958
ENSMUSG00000029919	logAmp	0.1592969204683638	-0.0363263693747459	-0.3729004814586272
ENSMUSG00000029919	phi	-0.0363263693747459	0.0083592881767106	0.0850418305550411
ENSMUSG00000029919	mesor	-0.3729004814586272	0.0850418305550411	0.8744093872622724
ENSMUSG00000029920	phi	-43348281.54311687	601225395.1946975	558.7379041167119
ENSMUSG00000029920	logAmp	3117772569.2417564	-43348281.54311687	-84251.68283119763
ENSMUSG00000029920	mesor	-84251.68283119763	558.7379041167119	2.867857700823833
ENSMUSG00000029922	logAmp	9.476789728530472	-0.2284799179231852	4.566682140312714
ENSMUSG00000029922	phi	-0.2284799179231852	3.0851011443325915	1.5054968906130413
ENSMUSG00000029922	mesor	4.566682140312714	1.5054968906130413	5.425831446902415
ENSMUSG00000029923	phi	-0.1832570471131319	0.1060165226140453	-0.1675002080215467
ENSMUSG00000029923	mesor	-0.5835830575229803	-0.1675002080215467	0.5449417393629358
ENSMUSG00000029923	logAmp	3.041186382589609	-0.1832570471131319	-0.5835830575229803
ENSMUSG00000029924	mesor	4.324889227477426	-2.5433572013214074	13.695188744499616
ENSMUSG00000029924	logAmp	29.37847884458168	0.0346521028195854	4.324889227477426
ENSMUSG00000029924	phi	0.0346521028195854	5.444690126943704	-2.5433572013214074
ENSMUSG00000029925	phi	0.19460406261774	0.1435920532554538	-0.5342856793347281
ENSMUSG00000029925	logAmp	1.096563621120827	0.19460406261774	-0.7329278434965806
ENSMUSG00000029925	mesor	-0.7329278434965806	-0.5342856793347281	1.9907357374005723
ENSMUSG00000029992	logAmp	2.4631041033030137	0.0807399949414492	1.4803745582246206
ENSMUSG00000029992	mesor	1.4803745582246206	-0.0320160852384672	1.659690121752292
ENSMUSG00000029992	phi	0.0807399949414492	0.0297585458298193	-0.0320160852384672
ENSMUSG00000029993	mesor	-1.1812917135786474	-5.968248346130284	21.648262632734703
ENSMUSG00000029993	logAmp	23.50979753747798	-3.778160469845444	-1.1812917135786474
ENSMUSG00000029993	phi	-3.778160469845444	10.54385366219848	-5.968248346130284
ENSMUSG00000029994	phi	-0.8302072533583466	4.257269273602803	1.0527048577687996
ENSMUSG00000029994	logAmp	31.667424926723275	-0.8302072533583466	6.860316494049714
ENSMUSG00000029994	mesor	6.860316494049714	1.0527048577687996	4.779178255525454
ENSMUSG00000029998	mesor	-0.9474468225208084	1.283438520667095	2.9231639789645207
ENSMUSG00000029998	logAmp	6.5230156989202985	-2.787573661188811	-0.9474468225208084
ENSMUSG00000029998	phi	-2.787573661188811	5.1459294789834935	1.283438520667095
ENSMUSG00000029999	mesor	-5.02311103038745	0.2542673634086583	7.335011842705168
ENSMUSG00000029999	logAmp	18.128586829822886	-0.3348855799906192	-5.02311103038745
ENSMUSG00000029999	phi	-0.3348855799906192	0.4047168070035882	0.2542673634086583
ENSMUSG00000030002	phi	0.6640630854629028	2.669331336849186	1.341422916723252
ENSMUSG00000030002	logAmp	16.701766672835436	0.6640630854629028	-6.318906321233619
ENSMUSG00000030002	mesor	-6.318906321233619	1.341422916723252	5.703503634871668
ENSMUSG00000030004	mesor	-1.6736268444701734	0.6611862632119093	16.36686805937206
ENSMUSG00000030004	logAmp	2.991814915910896	-0.0720168157215111	-1.6736268444701734
ENSMUSG00000030004	phi	-0.0720168157215111	0.8010790818471154	0.6611862632119093
ENSMUSG00000030007	mesor	2.356526391989858	-1.2508416481922475	15.522836529356669
ENSMUSG00000030007	logAmp	50.95117273470749	7.582722292258264	2.356526391989858
ENSMUSG00000030007	phi	7.582722292258264	1.2967533897192955	-1.2508416481922475
ENSMUSG00000030008	mesor	-7.457669975229242	2.841778867544717	6.633330787600871
ENSMUSG00000030008	phi	-3.194940581795555	1.2175940315397549	2.841778867544717
ENSMUSG00000030008	logAmp	8.385524226394097	-3.194940581795555	-7.457669975229242
ENSMUSG00000030016	logAmp	15.237590980399622	2.121322474225651	3.304508963898859
ENSMUSG00000030016	phi	2.121322474225651	0.6115896671369725	0.8943863924279403
ENSMUSG00000030016	mesor	3.304508963898859	0.8943863924279403	1.3160724155809895
ENSMUSG00000030019	logAmp	13.49068560200191	-1.1193633568559265	-6.93222143431594
ENSMUSG00000030019	phi	-1.1193633568559265	0.1884070737540874	-0.1615939660637863
ENSMUSG00000030019	mesor	-6.93222143431594	-0.1615939660637863	11.035563721987984
ENSMUSG00000030020	phi	1.323519808773202	0.2877063617227564	0.9232087171086087
ENSMUSG00000030020	logAmp	79.78698622990993	1.323519808773202	2.8782317182794896
ENSMUSG00000030020	mesor	2.8782317182794896	0.9232087171086087	2.9923576387032584
ENSMUSG00000030022	mesor	0.6325766030715635	-0.3296109122103272	2.1205799686094444
ENSMUSG00000030022	logAmp	1.5360353098681223	-0.6586107237428481	0.6325766030715635
ENSMUSG00000030022	phi	-0.6586107237428481	0.538450793477784	-0.3296109122103272
ENSMUSG00000030029	mesor	-6.249999417196346	-1.0748139950800546	4.55513272414009
ENSMUSG00000030029	phi	3.2876660689047204	0.4036199338519535	-1.0748139950800546
ENSMUSG00000030029	logAmp	30.71235314166525	3.2876660689047204	-6.249999417196346
ENSMUSG00000030030	phi	0.8491217473849739	0.5107471489900869	-1.0173208291207618
ENSMUSG00000030030	mesor	-1.6919892828915712	-1.0173208291207618	2.027483052022998
ENSMUSG00000030030	logAmp	1.412661934606786	0.8491217473849739	-1.6919892828915712
ENSMUSG00000030031	mesor	0.0708463216886275	0.0183398408751202	0.2490370322214793
ENSMUSG00000030031	logAmp	0.3623072732014916	-0.0069169699393667	0.0708463216886275
ENSMUSG00000030031	phi	-0.0069169699393667	0.0118339756454928	0.0183398408751202
ENSMUSG00000030032	phi	-6.539263352057164e-05	2.7729293534762976e-08	0.00014377639366527892
ENSMUSG00000030032	mesor	-0.4930412765621684	0.00014377639366527892	1.0840087322044996
ENSMUSG00000030032	logAmp	0.2246936662486809	-6.539263352057164e-05	-0.4930412765621684
ENSMUSG00000030034	phi	-1.4120753519560096	0.3783671851708229	1.5072627274793642
ENSMUSG00000030034	mesor	-0.216110966031359	1.5072627274793642	8.039297206969238
ENSMUSG00000030034	logAmp	19.70871743303692	-1.4120753519560096	-0.216110966031359
ENSMUSG00000030035	phi	10419230.886204276	485086501.25457054	22813.391609794875
ENSMUSG00000030035	logAmp	5423146872.682017	10419230.886204276	-100864.77983187512
ENSMUSG00000030035	mesor	-100864.77983187512	22813.391609794875	14.037606788596603
ENSMUSG00000030036	phi	-3.735303656529911	1.230041866524102	-0.8948175233167075
ENSMUSG00000030036	mesor	3.684443099923072	-0.8948175233167075	4.023997055966025
ENSMUSG00000030036	logAmp	11.62662229835415	-3.735303656529911	3.684443099923072
ENSMUSG00000030037	mesor	27746.619090358312	16554.05517266093	16.240321768771736
ENSMUSG00000030037	phi	386705741.14470446	391041693.503664	16554.05517266093
ENSMUSG00000030037	logAmp	513685948.3483512	386705741.14470446	27746.619090358312
ENSMUSG00000030041	logAmp	12.273686688368167	1.0649364036150677	0.4902874184588927
ENSMUSG00000030041	phi	1.0649364036150677	0.7677261919631073	0.4882720203749943
ENSMUSG00000030041	mesor	0.4902874184588927	0.4882720203749943	0.3142554857382779
ENSMUSG00000030042	mesor	-1.0426057932026864	0.8593032134682678	7.4356713784172035
ENSMUSG00000030042	logAmp	8.835915715226246	0.5083763670511356	-1.0426057932026864
ENSMUSG00000030042	phi	0.5083763670511356	0.9293963467673342	0.8593032134682678
ENSMUSG00000030045	phi	-5.5296323798640925	4.070958321310163	-1.655086032385353
ENSMUSG00000030045	logAmp	40.5221102322266	-5.5296323798640925	1.6036704476250874
ENSMUSG00000030045	mesor	1.6036704476250874	-1.655086032385353	3.64917370205321
ENSMUSG00000030046	phi	-0.1505067387505218	0.3947527705399452	0.6214958206986303
ENSMUSG00000030046	mesor	-0.9405680572034129	0.6214958206986303	1.2675377426072474
ENSMUSG00000030046	logAmp	1.7741290428283547	-0.1505067387505218	-0.9405680572034129
ENSMUSG00000030047	logAmp	2.4355256565026315	-0.4126057821890959	-1.6879172491880836
ENSMUSG00000030047	mesor	-1.6879172491880836	-0.5723774733097664	2.1004210526051263
ENSMUSG00000030047	phi	-0.4126057821890959	0.8629268126552563	-0.5723774733097664
ENSMUSG00000030051	mesor	-3.482688192101222	0.5890450519491959	5.322079178607552
ENSMUSG00000030051	logAmp	19.737891561045963	-2.797456280631857	-3.482688192101222
ENSMUSG00000030051	phi	-2.797456280631857	0.7714743008048004	0.5890450519491959
ENSMUSG00000030054	mesor	6.605466942010607e-05	-6.79836456532542e-05	0.2425260869266167
ENSMUSG00000030054	phi	-1.851077004366665e-08	1.9062111148880683e-08	-6.79836456532542e-05
ENSMUSG00000030054	logAmp	3.6230234111847495e-06	-1.851077004366665e-08	6.605466942010607e-05
ENSMUSG00000030055	phi	-0.2480215619852413	0.3943579206641434	0.2660410088452606
ENSMUSG00000030055	logAmp	1.896362300767756	-0.2480215619852413	-1.869100994673217
ENSMUSG00000030055	mesor	-1.869100994673217	0.2660410088452606	8.718323933327751
ENSMUSG00000030056	mesor	1.630266309489239	-0.7228508773228326	6.961119332726531
ENSMUSG00000030056	phi	1.919516319259659	0.5563681516067072	-0.7228508773228326
ENSMUSG00000030056	logAmp	9.46227858738797	1.919516319259659	1.630266309489239
ENSMUSG00000030057	phi	-0.2570125345484115	0.0850114691848027	0.8352240692775735
ENSMUSG00000030057	mesor	6.540395265109412	0.8352240692775735	10.550159237271014
ENSMUSG00000030057	logAmp	37.54292675527524	-0.2570125345484115	6.540395265109412
ENSMUSG00000030058	logAmp	8.257044820797523	0.0358039042790574	-0.5586163155251413
ENSMUSG00000030058	mesor	-0.5586163155251413	-0.0420451131669591	3.945453433019632
ENSMUSG00000030058	phi	0.0358039042790574	0.3745855406122525	-0.0420451131669591
ENSMUSG00000030059	mesor	-5.243478801635371	1.839209964696089	3.7552052664236064
ENSMUSG00000030059	phi	-1.7452159333466764	0.9300671666813912	1.839209964696089
ENSMUSG00000030059	logAmp	30.528267895284632	-1.7452159333466764	-5.243478801635371
ENSMUSG00000030060	logAmp	31.725336790230912	0.2352409665007734	0.594080768245543
ENSMUSG00000030060	mesor	0.594080768245543	2.310266844679995	6.022323826084261
ENSMUSG00000030060	phi	0.2352409665007734	2.622379179611468	2.310266844679995
ENSMUSG00000030061	phi	1.1959083397854584	2.4453667682780638	-0.1161884675317959
ENSMUSG00000030061	mesor	11.406833108502632	-0.1161884675317959	4.367353303802786
ENSMUSG00000030061	logAmp	86.58176480475201	1.1959083397854584	11.406833108502632
ENSMUSG00000030062	mesor	0.2617881426758234	-1.225837124204138	11.410919697590913
ENSMUSG00000030062	logAmp	15.924967154175224	3.88920250352934	0.2617881426758234
ENSMUSG00000030062	phi	3.88920250352934	8.33994134565169	-1.225837124204138
ENSMUSG00000030064	mesor	92070.59962391248	20725.28744820899	2.057199917364748
ENSMUSG00000030064	phi	296413601.3668878	642275473.3535444	20725.28744820899
ENSMUSG00000030064	logAmp	7476288730.899985	296413601.3668878	92070.59962391248
ENSMUSG00000030067	logAmp	2.6875890975090906	1.002999910304676	-0.5034609102361088
ENSMUSG00000030067	phi	1.002999910304676	0.5228926914483587	-0.383129423483735
ENSMUSG00000030067	mesor	-0.5034609102361088	-0.383129423483735	2.712422442995638
ENSMUSG00000030068	phi	-35499632.8824636	35245927.44499408	1465.3874225140012
ENSMUSG00000030068	mesor	8893.408255932702	1465.3874225140012	3.961900818119721
ENSMUSG00000030068	logAmp	121573518.58540776	-35499632.8824636	8893.408255932702
ENSMUSG00000030077	mesor	-8558.919728866329	6281.744032674866	0.270536204283799
ENSMUSG00000030077	logAmp	555172616.2922726	-349144857.384207	-8558.919728866329
ENSMUSG00000030077	phi	-349144857.384207	303787285.75662845	6281.744032674866
ENSMUSG00000030079	mesor	-0.597669801505654	-1.2065491469950295e-06	4.564563210690837
ENSMUSG00000030079	logAmp	19.104584135597943	1.579818398437515e-07	-0.597669801505654
ENSMUSG00000030079	phi	1.579818398437515e-07	3.191738867037603e-13	-1.2065491469950295e-06
ENSMUSG00000030082	mesor	42908.23287199016	4175.363118523339	5.018778080425134
ENSMUSG00000030082	logAmp	2099982944.2552128	-539688639.6742204	42908.23287199016
ENSMUSG00000030082	phi	-539688639.6742204	460271029.6223896	4175.363118523339
ENSMUSG00000030083	phi	-0.3435881734877972	0.5306346437853193	0.4993835059287899
ENSMUSG00000030083	logAmp	6.350709078069775	-0.3435881734877972	-2.136254786839966
ENSMUSG00000030083	mesor	-2.136254786839966	0.4993835059287899	12.312459174945673
ENSMUSG00000030084	mesor	-4409.047378060762	-31931.31840696256	6.4771133201443005
ENSMUSG00000030084	phi	275583950.80995303	1124499453.654783	-31931.31840696256
ENSMUSG00000030084	logAmp	419588140.7850578	275583950.80995303	-4409.047378060762
ENSMUSG00000030086	mesor	-7.73069796032767	1.0810557652020922	4.297153129861781
ENSMUSG00000030086	logAmp	131.480285720125	-2.4635357072734725	-7.73069796032767
ENSMUSG00000030086	phi	-2.4635357072734725	0.2750868939566868	1.0810557652020922
ENSMUSG00000030087	logAmp	1.6808481964898772	0.0786501215563883	-1.33977183883729
ENSMUSG00000030087	phi	0.0786501215563883	1.610351085768853	0.5958518156673626
ENSMUSG00000030087	mesor	-1.33977183883729	0.5958518156673626	8.373743296708707
ENSMUSG00000030088	phi	1355596172.0597684	813278468.277662	-13571.815658996557
ENSMUSG00000030088	logAmp	2451846154.671483	1355596172.0597684	-5548.425045065773
ENSMUSG00000030088	mesor	-5548.425045065773	-13571.815658996557	3.3935681186224693
ENSMUSG00000030089	logAmp	0.8354587327720258	-0.3247246206288454	-0.0941390541700094
ENSMUSG00000030089	mesor	-0.0941390541700094	0.3445950524601411	2.4406622090846444
ENSMUSG00000030089	phi	-0.3247246206288454	0.3961839156609091	0.3445950524601411
ENSMUSG00000030091	logAmp	4.119246515059724	0.1996877157236625	-1.8246895697276488
ENSMUSG00000030091	phi	0.1996877157236625	0.9878676330315644	-0.0016770278020601
ENSMUSG00000030091	mesor	-1.8246895697276488	-0.0016770278020601	2.978817614139925
ENSMUSG00000030094	phi	-0.4621901953647297	7.603735157782579	-1.6019348252635606
ENSMUSG00000030094	mesor	-2.986186644174835	-1.6019348252635606	8.247071556688407
ENSMUSG00000030094	logAmp	21.418678764155437	-0.4621901953647297	-2.986186644174835
ENSMUSG00000030095	logAmp	1417391563.661418	-318141203.6486037	13559.440957783914
ENSMUSG00000030095	mesor	13559.440957783914	-12297.334772469252	5.221878394204072
ENSMUSG00000030095	phi	-318141203.6486037	337115337.03582096	-12297.334772469252
ENSMUSG00000030096	logAmp	53.13400125825243	1.6829235600527768	-8.138582360091936
ENSMUSG00000030096	mesor	-8.138582360091936	-0.4335725319192981	5.958239028130446
ENSMUSG00000030096	phi	1.6829235600527768	0.147065113372941	-0.4335725319192981
ENSMUSG00000030098	mesor	3.828223894765194	-0.0254228961520747	0.4591303388097384
ENSMUSG00000030098	phi	-2.654176756561346	0.1546962436707754	-0.0254228961520747
ENSMUSG00000030098	logAmp	70.84641708676574	-2.654176756561346	3.828223894765194
ENSMUSG00000030101	mesor	-9.410412834656787	-0.3647176131591946	6.373027042618174
ENSMUSG00000030101	phi	-4.835835569790238	1.0176210278744615	-0.3647176131591946
ENSMUSG00000030101	logAmp	72.03140693313587	-4.835835569790238	-9.410412834656787
ENSMUSG00000030102	mesor	-1.688144821993626	1.703680093879108	4.313208681905533
ENSMUSG00000030102	phi	0.0006078215989497548	2.249486995064971	1.703680093879108
ENSMUSG00000030102	logAmp	1.7927299398962355	0.0006078215989497548	-1.688144821993626
ENSMUSG00000030103	mesor	-0.6169426749527579	0.2759669740313207	3.140986907105723
ENSMUSG00000030103	phi	-0.1614985670539796	0.3694717224212496	0.2759669740313207
ENSMUSG00000030103	logAmp	0.4064003565435862	-0.1614985670539796	-0.6169426749527579
ENSMUSG00000030104	mesor	2.2772833544310176	0.2876458350436823	6.894921173585929
ENSMUSG00000030104	phi	0.3090761116905575	0.0768268971974047	0.2876458350436823
ENSMUSG00000030104	logAmp	5.728034314811313	0.3090761116905575	2.2772833544310176
ENSMUSG00000030105	phi	4.272363464324539	11.769313813649909	2.348566560353038
ENSMUSG00000030105	mesor	51.53590139862202	2.348566560353038	10.79968272181817
ENSMUSG00000030105	logAmp	250.21000008711084	4.272363464324539	51.53590139862202
ENSMUSG00000030107	mesor	-0.4242807286134922	0.1586348334414181	2.3508483144288554
ENSMUSG00000030107	logAmp	2.583164013454357	0.5160720635347724	-0.4242807286134922
ENSMUSG00000030107	phi	0.5160720635347724	0.584701305714564	0.1586348334414181
ENSMUSG00000030108	phi	-3.1750305901044182	0.6741137925048963	0.1657848478905153
ENSMUSG00000030108	logAmp	47.42703226636837	-3.1750305901044182	5.693604765130322
ENSMUSG00000030108	mesor	5.693604765130322	0.1657848478905153	5.171378561683593
ENSMUSG00000030109	logAmp	17.634154436153416	0.8160332851157869	-1.7617036522631129
ENSMUSG00000030109	mesor	-1.7617036522631129	-1.0085190733505394	4.531395914418932
ENSMUSG00000030109	phi	0.8160332851157869	0.2357438888643885	-1.0085190733505394
ENSMUSG00000030111	phi	0.0789456089875029	0.5854825995217819	-0.2411816477608308
ENSMUSG00000030111	mesor	0.5695171853678749	-0.2411816477608308	0.391440351164981
ENSMUSG00000030111	logAmp	4.7418369003726895	0.0789456089875029	0.5695171853678749
ENSMUSG00000030114	mesor	0.9876367708744656	-1.4422876196531414e-06	0.3518846171603818
ENSMUSG00000030114	phi	-4.0480778535222825e-06	6.061880958955472e-12	-1.4422876196531414e-06
ENSMUSG00000030114	logAmp	2.7772140376459613	-4.0480778535222825e-06	0.9876367708744656
ENSMUSG00000030117	logAmp	16.385248103654	1.746507120170431	1.460473858801725
ENSMUSG00000030117	phi	1.746507120170431	0.5978476570575879	0.6156843255764268
ENSMUSG00000030117	mesor	1.460473858801725	0.6156843255764268	0.6446884220715982
ENSMUSG00000030120	mesor	-40281.86847308009	14203.730072594226	14.435358749294778
ENSMUSG00000030120	logAmp	2797037459.1710176	-351844073.23365736	-40281.86847308009
ENSMUSG00000030120	phi	-351844073.23365736	58997453.02641632	14203.730072594226
ENSMUSG00000030122	mesor	19098.566412009888	-4569.545782654914	12.55399774814532
ENSMUSG00000030122	logAmp	99874890.5621671	171265599.610507	19098.566412009888
ENSMUSG00000030122	phi	171265599.610507	535502227.59178007	-4569.545782654914
ENSMUSG00000030123	phi	0.6263585012626306	3.945343430128292	-1.6564554177121331
ENSMUSG00000030123	mesor	-4.925191988284468	-1.6564554177121331	8.507055830245479
ENSMUSG00000030123	logAmp	17.798813855025088	0.6263585012626306	-4.925191988284468
ENSMUSG00000030124	mesor	-0.0486042485598186	-0.0063161521037931	2.9778525758487087
ENSMUSG00000030124	phi	0.1533029414273782	0.0831716054159326	-0.0063161521037931
ENSMUSG00000030124	logAmp	0.96874544614403	0.1533029414273782	-0.0486042485598186
ENSMUSG00000030126	mesor	-0.1411608282267462	0.384064544421591	1.676638063537849
ENSMUSG00000030126	phi	0.6609718987207781	0.510509949919122	0.384064544421591
ENSMUSG00000030126	logAmp	1.2125541797441324	0.6609718987207781	-0.1411608282267462
ENSMUSG00000030127	mesor	16.75144013123112	4.052897687977014	12.0235803417227
ENSMUSG00000030127	logAmp	23.34349338124775	5.647944805839653	16.75144013123112
ENSMUSG00000030127	phi	5.647944805839653	1.3722970715143372	4.052897687977014
ENSMUSG00000030131	mesor	-0.6453865661479391	-0.7380219799483879	2.597392147813668
ENSMUSG00000030131	phi	0.4927417966732362	0.2367156507566809	-0.7380219799483879
ENSMUSG00000030131	logAmp	3.728408020292343	0.4927417966732362	-0.6453865661479391
ENSMUSG00000030137	phi	0.0988215760422515	0.3365703985794315	-0.4236809602553989
ENSMUSG00000030137	logAmp	4.489049548078343	0.0988215760422515	0.4547525112206377
ENSMUSG00000030137	mesor	0.4547525112206377	-0.4236809602553989	3.3024045226598906
ENSMUSG00000030138	logAmp	356.96031495552995	1.7558454708200912	-36.9620445521644
ENSMUSG00000030138	phi	1.7558454708200912	5.66228432929771	0.8760124842888524
ENSMUSG00000030138	mesor	-36.9620445521644	0.8760124842888524	6.185522281390265
ENSMUSG00000030144	mesor	-0.5534800002850756	-0.1358822263662621	0.4640603576952495
ENSMUSG00000030144	phi	0.0689332906592991	0.1527855809346206	-0.1358822263662621
ENSMUSG00000030144	logAmp	0.7370762189959452	0.0689332906592991	-0.5534800002850756
ENSMUSG00000030145	mesor	0.1445713145244405	-0.0433765725776852	0.5439068898913322
ENSMUSG00000030145	logAmp	1.0656223077982163	-0.0124401348860696	0.1445713145244405
ENSMUSG00000030145	phi	-0.0124401348860696	0.0034697588160843	-0.0433765725776852
ENSMUSG00000030147	mesor	-0.1358668187093264	1.9901191968326345e-07	0.48143822736835
ENSMUSG00000030147	phi	-5.6163210029789446e-08	8.355551322954549e-14	1.9901191968326345e-07
ENSMUSG00000030147	logAmp	0.0383451683703205	-5.6163210029789446e-08	-0.1358668187093264
ENSMUSG00000030148	mesor	1.690187726305908e-12	0.8420995990096929	1.4200717254984514
ENSMUSG00000030148	phi	1.0030650787643651e-12	0.5000146689506085	0.8420995990096929
ENSMUSG00000030148	logAmp	2.059926291301448e-24	1.0030650787643651e-12	1.690187726305908e-12
ENSMUSG00000030149	mesor	-3.143393406191649	0.3833237965548441	1.1662640886890108
ENSMUSG00000030149	phi	-1.7260888300046635	0.2681758581623267	0.3833237965548441
ENSMUSG00000030149	logAmp	11.85641420246311	-1.7260888300046635	-3.143393406191649
ENSMUSG00000030154	logAmp	189456827.22995496	5311008.989609981	92.77333632767994
ENSMUSG00000030154	phi	5311008.989609981	828523.2571852636	-199.46251160309384
ENSMUSG00000030154	mesor	92.77333632767994	-199.46251160309384	0.3150188017328696
ENSMUSG00000030156	phi	-0.3461087100772798	0.087152154942384	0.0572771836052507
ENSMUSG00000030156	logAmp	1.560374969824129	-0.3461087100772798	-0.5596099038831892
ENSMUSG00000030156	mesor	-0.5596099038831892	0.0572771836052507	0.6316869767667833
ENSMUSG00000030157	logAmp	12.943574664500057	-0.2597064035422392	-1.0129493021838922
ENSMUSG00000030157	phi	-0.2597064035422392	1.6703728021208577	1.5493825985456962
ENSMUSG00000030157	mesor	-1.0129493021838922	1.5493825985456962	3.2340568070797726
ENSMUSG00000030158	mesor	0.6007179287818772	0.0882726905478562	0.25329683837372
ENSMUSG00000030158	phi	0.209370008845827	0.030813868960628	0.0882726905478562
ENSMUSG00000030158	logAmp	1.4263354720872392	0.209370008845827	0.6007179287818772
ENSMUSG00000030159	mesor	-1.3516457487111335	0.9652489816635292	1.878532096909108
ENSMUSG00000030159	logAmp	4.884930529344242	-2.3800644605391503	-1.3516457487111335
ENSMUSG00000030159	phi	-2.3800644605391503	1.2252584032303802	0.9652489816635292
ENSMUSG00000030161	mesor	0.0239461376138925	-0.738963731978739	6.7129870163818826
ENSMUSG00000030161	logAmp	1.9378045393075856	0.3284280530985195	0.0239461376138925
ENSMUSG00000030161	phi	0.3284280530985195	0.7285548034817255	-0.738963731978739
ENSMUSG00000030162	mesor	-1.185280191410724	0.147705061034897	0.1144209310333174
ENSMUSG00000030162	phi	-1.5317512287647388	0.1910071581346327	0.147705061034897
ENSMUSG00000030162	logAmp	12.30620503507321	-1.5317512287647388	-1.185280191410724
ENSMUSG00000030165	logAmp	2.0484390055749446	0.0846671510348678	-0.666711599820797
ENSMUSG00000030165	phi	0.0846671510348678	0.0071749915201315	-0.0570966045931425
ENSMUSG00000030165	mesor	-0.666711599820797	-0.0570966045931425	0.4551583236010201
ENSMUSG00000030166	logAmp	8.273049197877226	2.5498063832734075	-2.386860470450489
ENSMUSG00000030166	mesor	-2.386860470450489	-0.8105607318743601	4.131280349378795
ENSMUSG00000030166	phi	2.5498063832734075	0.7890481358563932	-0.8105607318743601
ENSMUSG00000030167	logAmp	2.6879450471893747	-0.8178861266845003	-1.2213726907145088
ENSMUSG00000030167	phi	-0.8178861266845003	0.2901326108462473	0.4304360222234421
ENSMUSG00000030167	mesor	-1.2213726907145088	0.4304360222234421	0.6470341296062843
ENSMUSG00000030168	phi	-6.300486454156912	2.377425776326976	-0.8322040316835209
ENSMUSG00000030168	mesor	3.52813513381878	-0.8322040316835209	6.951781657172676
ENSMUSG00000030168	logAmp	16.969133382367804	-6.300486454156912	3.52813513381878
ENSMUSG00000030170	mesor	-0.2232896871938293	-0.3125672952536932	5.8560995957412265
ENSMUSG00000030170	phi	0.2296648296148823	0.4561862070758459	-0.3125672952536932
ENSMUSG00000030170	logAmp	0.4976345667477304	0.2296648296148823	-0.2232896871938293
ENSMUSG00000030172	logAmp	4.188385736352198	1.5611574508814905	2.1178012249172853
ENSMUSG00000030172	phi	1.5611574508814905	0.7240642198774067	0.3199674775726023
ENSMUSG00000030172	mesor	2.1178012249172853	0.3199674775726023	2.962887791039951
ENSMUSG00000030177	mesor	-2.3890219702675326	0.0406818176413288	1.668327329101463
ENSMUSG00000030177	logAmp	33.161514483466334	1.011962829215531	-2.3890219702675326
ENSMUSG00000030177	phi	1.011962829215531	0.2427404157474888	0.0406818176413288
ENSMUSG00000030180	phi	-0.6082006871571807	0.3126820657454873	0.9013632034745208
ENSMUSG00000030180	logAmp	7.7885595279841615	-0.6082006871571807	-2.542913067289906
ENSMUSG00000030180	mesor	-2.542913067289906	0.9013632034745208	2.751685606699173
ENSMUSG00000030187	logAmp	2.4663822659513888	-1.0903076459408465	0.3883791284938993
ENSMUSG00000030187	phi	-1.0903076459408465	1.3612082494130755	-1.2408894553021574
ENSMUSG00000030187	mesor	0.3883791284938993	-1.2408894553021574	1.3649660438222455
ENSMUSG00000030188	mesor	4.149192245364244	0.7801991937001226	2.18609656671676
ENSMUSG00000030188	phi	0.5860173086078996	0.6021372802997473	0.7801991937001226
ENSMUSG00000030188	logAmp	11.25033434727982	0.5860173086078996	4.149192245364244
ENSMUSG00000030189	logAmp	9.996316897398897	2.0256328772179293	2.0951986789858243
ENSMUSG00000030189	phi	2.0256328772179293	0.4411089994931585	-0.071837317482397
ENSMUSG00000030189	mesor	2.0951986789858243	-0.071837317482397	8.771265812500314
ENSMUSG00000030199	logAmp	8.742510581881733	-2.021001556114104	1.9142485776789573
ENSMUSG00000030199	phi	-2.021001556114104	0.6070437215227432	0.2120824756442588
ENSMUSG00000030199	mesor	1.9142485776789573	0.2120824756442588	3.4920438552778656
ENSMUSG00000030200	mesor	0.3178048706558117	-0.0235471818245822	0.6745353791690488
ENSMUSG00000030200	phi	0.1437418246310048	0.1182140212359215	-0.0235471818245822
ENSMUSG00000030200	logAmp	0.3543084889719478	0.1437418246310048	0.3178048706558117
ENSMUSG00000030201	phi	0.9726250617247952	0.421671322956061	-0.7396380374745412
ENSMUSG00000030201	mesor	-5.057856937035549	-0.7396380374745412	3.354915682695218
ENSMUSG00000030201	logAmp	7.704442814588797	0.9726250617247952	-5.057856937035549
ENSMUSG00000030203	logAmp	3.714716040904447	-3.955904351670114	0.7461267956728976
ENSMUSG00000030203	phi	-3.955904351670114	4.341765145830283	-1.438076309260095
ENSMUSG00000030203	mesor	0.7461267956728976	-1.438076309260095	3.457890598799544
ENSMUSG00000030204	mesor	-4.396251052000483	-1.2439140737541927	5.477093024020123
ENSMUSG00000030204	logAmp	67.9619873117338	3.553488867982001	-4.396251052000483
ENSMUSG00000030204	phi	3.553488867982001	2.5444406908739587	-1.2439140737541927
ENSMUSG00000030205	phi	-0.1562742469295174	0.0520074744672271	-0.1179351677660533
ENSMUSG00000030205	mesor	0.3547943666540814	-0.1179351677660533	0.2678054035215222
ENSMUSG00000030205	logAmp	0.4710038979967864	-0.1562742469295174	0.3547943666540814
ENSMUSG00000030207	mesor	0.1428752848575937	0.21971326711113	6.682042695542977
ENSMUSG00000030207	logAmp	7.224298431239077	1.9860830754751024	0.1428752848575937
ENSMUSG00000030207	phi	1.9860830754751024	0.551638733062497	0.21971326711113
ENSMUSG00000030208	phi	-1.2323638950979448	0.5550051185888814	-0.0053051971197822
ENSMUSG00000030208	mesor	0.0080480535156709	-0.0053051971197822	1.515805408311334
ENSMUSG00000030208	logAmp	2.7386235273131057	-1.2323638950979448	0.0080480535156709
ENSMUSG00000030209	mesor	1.4005709943863065	0.4256045496940399	0.5673416797618273
ENSMUSG00000030209	phi	-0.909331784419031	2.290605131274648	0.4256045496940399
ENSMUSG00000030209	logAmp	5.408377845067741	-0.909331784419031	1.4005709943863065
ENSMUSG00000030213	mesor	-4.75045500536234	-4.273952027758068	4.820110008365763
ENSMUSG00000030213	phi	6.255112665769305	4.6330130712853	-4.273952027758068
ENSMUSG00000030213	logAmp	20.458283165810464	6.255112665769305	-4.75045500536234
ENSMUSG00000030214	phi	2.8125316589980147	0.4311968236518853	-0.1967205163003352
ENSMUSG00000030214	logAmp	18.661445125130463	2.8125316589980147	-2.148132601782733
ENSMUSG00000030214	mesor	-2.148132601782733	-0.1967205163003352	6.665491312523949
ENSMUSG00000030216	mesor	-8.21177608609872	0.3193870345955006	8.280462137434307
ENSMUSG00000030216	phi	-1.8280172423351784	0.3974739649700616	0.3193870345955006
ENSMUSG00000030216	logAmp	54.194290732732746	-1.8280172423351784	-8.21177608609872
ENSMUSG00000030217	mesor	2.5813365811777227	-0.1374605120262748	2.4665112667496967
ENSMUSG00000030217	phi	1.0945367815931244	0.3991373461761483	-0.1374605120262748
ENSMUSG00000030217	logAmp	6.625929237287735	1.0945367815931244	2.5813365811777227
ENSMUSG00000030218	phi	-0.0192689687365852	0.0081147376960632	0.1066163808569991
ENSMUSG00000030218	mesor	-0.2534893828223147	0.1066163808569991	1.40256759087839
ENSMUSG00000030218	logAmp	0.0458577318903653	-0.0192689687365852	-0.2534893828223147
ENSMUSG00000030219	phi	0.0919008213967498	0.1661004989037699	-0.2580330226380271
ENSMUSG00000030219	mesor	0.0735568860846289	-0.2580330226380271	0.6829924273073943
ENSMUSG00000030219	logAmp	0.2169114658253889	0.0919008213967498	0.0735568860846289
ENSMUSG00000030220	phi	2.2070537934692127	0.3634355277932931	0.0590927585381723
ENSMUSG00000030220	logAmp	15.96921032778188	2.2070537934692127	-2.726845235118687
ENSMUSG00000030220	mesor	-2.726845235118687	0.0590927585381723	3.8199046132228944
ENSMUSG00000030222	mesor	957.7651035964248	14743.34032504795	2.267543340590749
ENSMUSG00000030222	phi	-233375100.5585856	377830551.7739928	14743.34032504795
ENSMUSG00000030222	logAmp	407484945.6775134	-233375100.5585856	957.7651035964248
ENSMUSG00000030223	mesor	-1.1045774492894225	0.4491788933506291	1.2590385281158971
ENSMUSG00000030223	logAmp	4.117435341785556	0.2964357666171803	-1.1045774492894225
ENSMUSG00000030223	phi	0.2964357666171803	0.3123104591059445	0.4491788933506291
ENSMUSG00000030224	mesor	-6.918417125588909	0.9604347537949386	7.802434495752205
ENSMUSG00000030224	logAmp	37.57077437905123	1.6316102307330331	-6.918417125588909
ENSMUSG00000030224	phi	1.6316102307330331	5.66492820905166	0.9604347537949386
ENSMUSG00000030225	phi	-12.099233696395537	2.491321933026972	4.968304959083056
ENSMUSG00000030225	logAmp	1496.344531344252	-12.099233696395537	-67.22817797835705
ENSMUSG00000030225	mesor	-67.22817797835705	4.968304959083056	11.527902583876717
ENSMUSG00000030228	mesor	-0.4627954075154576	-2.1358309492478305	2.4502209797334378
ENSMUSG00000030228	logAmp	5.613802703562142	1.2959017301533262	-0.4627954075154576
ENSMUSG00000030228	phi	1.2959017301533262	2.025939065768085	-2.1358309492478305
ENSMUSG00000030232	logAmp	15.398727881179006	-1.1999724299959096	-4.005453212582787
ENSMUSG00000030232	mesor	-4.005453212582787	0.372213143081621	2.7863347119651776
ENSMUSG00000030232	phi	-1.1999724299959096	0.2844465686699376	0.372213143081621
ENSMUSG00000030235	mesor	0.6404384794165575	-0.0393395747361597	0.3274054903309675
ENSMUSG00000030235	phi	-0.0771061583653717	0.0047305589521058	-0.0393395747361597
ENSMUSG00000030235	logAmp	5.295591872285313	-0.0771061583653717	0.6404384794165575
ENSMUSG00000030236	mesor	-1.564922110169163	3.141177127702564e-09	2.3026698962659644
ENSMUSG00000030236	logAmp	2.2940291706982414	-2.1347816644892352e-09	-1.564922110169163
ENSMUSG00000030236	phi	-2.1347816644892352e-09	4.3972629428697966e-18	3.141177127702564e-09
ENSMUSG00000030237	phi	0.146036143641879	0.3063536988141407	-0.1298196727118811
ENSMUSG00000030237	logAmp	1.3159023627250024	0.146036143641879	-1.3287244851838638
ENSMUSG00000030237	mesor	-1.3287244851838638	-0.1298196727118811	3.283545871211336
ENSMUSG00000030243	logAmp	7.638691670276179	-2.0650499757035816	-0.6622079027554799
ENSMUSG00000030243	mesor	-0.6622079027554799	-0.8168131856101358	0.8937729920610427
ENSMUSG00000030243	phi	-2.0650499757035816	1.7446910235839732	-0.8168131856101358
ENSMUSG00000030244	logAmp	0.7793056151039255	0.07227271896787	-0.5246534545346904
ENSMUSG00000030244	phi	0.07227271896787	0.6229792323770031	0.1688811146174604
ENSMUSG00000030244	mesor	-0.5246534545346904	0.1688811146174604	5.039643545229594
ENSMUSG00000030245	logAmp	0.238221892840331	-0.0241825464371179	0.284660969280122
ENSMUSG00000030245	mesor	0.284660969280122	0.1089766726520859	0.9035306033144982
ENSMUSG00000030245	phi	-0.0241825464371179	0.0362346160057366	0.1089766726520859
ENSMUSG00000030246	mesor	-0.1791198920601659	-0.475018578601259	2.0934788432992937
ENSMUSG00000030246	phi	0.0091166468115473	0.1083400294393812	-0.475018578601259
ENSMUSG00000030246	logAmp	3.0741447433915137	0.0091166468115473	-0.1791198920601659
ENSMUSG00000030247	phi	0.2306717437854767	0.2042117546223151	-0.3022393962378732
ENSMUSG00000030247	mesor	-0.4322246198503722	-0.3022393962378732	1.7522752516240891
ENSMUSG00000030247	logAmp	0.2673721051313666	0.2306717437854767	-0.4322246198503722
ENSMUSG00000030249	mesor	-22768.29613460364	-5228.703045946631	2.881382465904803
ENSMUSG00000030249	phi	124481997.27766308	111772246.52805932	-5228.703045946631
ENSMUSG00000030249	logAmp	382265966.905308	124481997.27766308	-22768.29613460364
ENSMUSG00000030254	phi	-0.5265992544763071	1.0423725723742645	0.6381070854684211
ENSMUSG00000030254	mesor	-1.032767147025997	0.6381070854684211	0.5835523301890284
ENSMUSG00000030254	logAmp	4.232355961836078	-0.5265992544763071	-1.032767147025997
ENSMUSG00000030255	phi	-0.2631895885663105	0.2429320278114866	0.1584296665605264
ENSMUSG00000030255	logAmp	0.2898354151287381	-0.2631895885663105	-0.0642508104114024
ENSMUSG00000030255	mesor	-0.0642508104114024	0.1584296665605264	2.628801541877197
ENSMUSG00000030256	logAmp	0.1243692593906611	-0.0009077777269515024	0.0429418314252457
ENSMUSG00000030256	phi	-0.0009077777269515024	0.0431782333627601	-0.0357728593804868
ENSMUSG00000030256	mesor	0.0429418314252457	-0.0357728593804868	1.467328304870413
ENSMUSG00000030257	phi	0.0077723454570626	0.0174906514424917	-0.0505107356236929
ENSMUSG00000030257	mesor	0.0376135287597223	-0.0505107356236929	1.188483420048919
ENSMUSG00000030257	logAmp	0.2226147521160505	0.0077723454570626	0.0376135287597223
ENSMUSG00000030259	phi	-2.7767262435248248	1.5280254412454748	-1.0464557485944253
ENSMUSG00000030259	logAmp	5.835622757438467	-2.7767262435248248	-0.0916093028305851
ENSMUSG00000030259	mesor	-0.0916093028305851	-1.0464557485944253	5.772381258990359
ENSMUSG00000030263	logAmp	5.261465164100075	-0.0947931693107747	-2.1899398708533746
ENSMUSG00000030263	mesor	-2.1899398708533746	-0.1833897728383969	1.7716018323985063
ENSMUSG00000030263	phi	-0.0947931693107747	0.0599189916357098	-0.1833897728383969
ENSMUSG00000030264	mesor	-1407.1347608750953	-919.8318470570016	3.4394362483483563
ENSMUSG00000030264	logAmp	379044527.2175676	-14488444.480122903	-1407.1347608750953
ENSMUSG00000030264	phi	-14488444.480122903	187617908.80121788	-919.8318470570016
ENSMUSG00000030265	logAmp	4.60451257534974	0.4309379078957801	1.509255326898896
ENSMUSG00000030265	mesor	1.509255326898896	-2.260633022054721	2.7653757589582897
ENSMUSG00000030265	phi	0.4309379078957801	4.999201400130946	-2.260633022054721
ENSMUSG00000030269	mesor	-0.3322750355345525	-0.9437979544124652	3.674373650074917
ENSMUSG00000030269	phi	0.7431806845977695	0.2955645012778918	-0.9437979544124652
ENSMUSG00000030269	logAmp	8.510306370539293	0.7431806845977695	-0.3322750355345525
ENSMUSG00000030271	mesor	5.911515889946255	3.2497595239350474	7.033679889482616
ENSMUSG00000030271	logAmp	50.29357272848586	2.754522013478406	5.911515889946255
ENSMUSG00000030271	phi	2.754522013478406	1.5023574289599329	3.2497595239350474
ENSMUSG00000030272	phi	-0.5909226856621754	2.479390640214805	0.519288542873403
ENSMUSG00000030272	mesor	-0.3526721874898492	0.519288542873403	6.335088007500767
ENSMUSG00000030272	logAmp	7.358684986290524	-0.5909226856621754	-0.3526721874898492
ENSMUSG00000030275	phi	0.2602765739812972	0.7212349624473701	1.7499652823384868
ENSMUSG00000030275	mesor	4.503527222273892	1.7499652823384868	4.656514417694427
ENSMUSG00000030275	logAmp	36.97339170490069	0.2602765739812972	4.503527222273892
ENSMUSG00000030276	mesor	-0.00016394725937608014	-2.702862602441632e-05	0.3555026759777124
ENSMUSG00000030276	phi	1.2462765409901878e-08	3.6851335607980215e-09	-2.702862602441632e-05
ENSMUSG00000030276	logAmp	7.578951475154273e-08	1.2462765409901878e-08	-0.00016394725937608014
ENSMUSG00000030278	logAmp	0.2572284458114444	-0.0236912988390426	0.0817937778712564
ENSMUSG00000030278	mesor	0.0817937778712564	0.1872499622055523	1.970626486048903
ENSMUSG00000030278	phi	-0.0236912988390426	0.0245188011046332	0.1872499622055523
ENSMUSG00000030279	logAmp	4.588797661427226	2.504518181956504	1.6806629254387575
ENSMUSG00000030279	phi	2.504518181956504	2.862216436910553	-2.162664232768039
ENSMUSG00000030279	mesor	1.6806629254387575	-2.162664232768039	6.969817722738294
ENSMUSG00000030281	phi	-195523990.0603412	433576854.4508652	27097.313523333127
ENSMUSG00000030281	mesor	-16763.441662673325	27097.313523333127	1.9892113101345457
ENSMUSG00000030281	logAmp	275754313.9917124	-195523990.0603412	-16763.441662673325
ENSMUSG00000030282	mesor	-26.80016828272996	4.365125685900695	9.732593778298298
ENSMUSG00000030282	phi	-2.879318820850251	22.779022500604597	4.365125685900695
ENSMUSG00000030282	logAmp	157.15042800818827	-2.879318820850251	-26.80016828272996
ENSMUSG00000030283	mesor	0.1923940339757557	-0.0561892349558949	0.1861774219053457
ENSMUSG00000030283	phi	0.1005363086684021	0.0477804008197166	-0.0561892349558949
ENSMUSG00000030283	logAmp	1.0207859085912223	0.1005363086684021	0.1923940339757557
ENSMUSG00000030284	phi	-4.494517415413505	1.6867840721727754	-2.4367306960004123
ENSMUSG00000030284	logAmp	12.066182673765342	-4.494517415413505	7.222017504991318
ENSMUSG00000030284	mesor	7.222017504991318	-2.4367306960004123	9.8122433047312
ENSMUSG00000030286	mesor	-55689.77810816551	-11365.18734087268	13.568071210268208
ENSMUSG00000030286	logAmp	1959900331.8130476	-87541626.26211044	-55689.77810816551
ENSMUSG00000030286	phi	-87541626.26211044	151225806.16217616	-11365.18734087268
ENSMUSG00000030287	mesor	5.829600728206891	-0.2706492272960641	2.124971594925368
ENSMUSG00000030287	phi	0.6156934915827262	0.2381436490162807	-0.2706492272960641
ENSMUSG00000030287	logAmp	25.08382191399984	0.6156934915827262	5.829600728206891
ENSMUSG00000030291	logAmp	27.32587335342505	0.968286885975772	6.674063458961498
ENSMUSG00000030291	mesor	6.674063458961498	-0.5549464873215102	7.441205550832235
ENSMUSG00000030291	phi	0.968286885975772	0.1428456545346644	-0.5549464873215102
ENSMUSG00000030298	phi	-73292098.22855036	785272662.5539174	-534.3892618933227
ENSMUSG00000030298	logAmp	2267639863.6893024	-73292098.22855036	4770.244354556036
ENSMUSG00000030298	mesor	4770.244354556036	-534.3892618933227	10.443633527830386
ENSMUSG00000030301	logAmp	75.52047976115624	-12.960445130057291	-10.628948087500536
ENSMUSG00000030301	phi	-12.960445130057291	2.4109205191995997	0.7936431079072626
ENSMUSG00000030301	mesor	-10.628948087500536	0.7936431079072626	7.244285587334413
ENSMUSG00000030302	phi	0.0584472148302896	0.1360600933395353	-0.1048677318313308
ENSMUSG00000030302	logAmp	0.2005818137406056	0.0584472148302896	0.3487793175068435
ENSMUSG00000030302	mesor	0.3487793175068435	-0.1048677318313308	2.2181304176521897
ENSMUSG00000030303	logAmp	145266596.4299869	-35161548.67488367	-1234.5491256328723
ENSMUSG00000030303	phi	-35161548.67488367	14005355.42853137	-2626.120150500225
ENSMUSG00000030303	mesor	-1234.5491256328723	-2626.120150500225	7.09284084022061
ENSMUSG00000030304	phi	-1.6587288416644457	3.064004202060145	0.0748646578780632
ENSMUSG00000030304	logAmp	7.076057165385838	-1.6587288416644457	-2.3099580939000104
ENSMUSG00000030304	mesor	-2.3099580939000104	0.0748646578780632	2.8100709762428075
ENSMUSG00000030306	phi	-2.0716012605996648	0.8492253477820848	-0.409477594823311
ENSMUSG00000030306	mesor	-3.2951272945632524	-0.409477594823311	1.903094061562248
ENSMUSG00000030306	logAmp	15.880037456572234	-2.0716012605996648	-3.2951272945632524
ENSMUSG00000030309	logAmp	0.933130759983104	-0.0076996624961688	0.091597860990147
ENSMUSG00000030309	phi	-0.0076996624961688	0.1612593084841508	0.0386917207223874
ENSMUSG00000030309	mesor	0.091597860990147	0.0386917207223874	0.9985729298135918
ENSMUSG00000030310	mesor	0.796739324941599	-0.1452487361882662	0.2044705544204698
ENSMUSG00000030310	phi	0.0826776429718438	1.1474487983865045	-0.1452487361882662
ENSMUSG00000030310	logAmp	3.509555814879809	0.0826776429718438	0.796739324941599
ENSMUSG00000030313	logAmp	5.979195802487904	-0.384013702013901	-4.7568711129859125
ENSMUSG00000030313	mesor	-4.7568711129859125	-0.1390132437680084	4.712517263520852
ENSMUSG00000030313	phi	-0.384013702013901	0.2379360844038723	-0.1390132437680084
ENSMUSG00000030314	mesor	-0.3018626034031219	-0.6378152324819861	2.9702653741359923
ENSMUSG00000030314	phi	1.5465088113925864	0.6978098707809112	-0.6378152324819861
ENSMUSG00000030314	logAmp	14.568672052220569	1.5465088113925864	-0.3018626034031219
ENSMUSG00000030315	logAmp	41.99765239957272	-3.848474025000574	-7.520861461114333
ENSMUSG00000030315	phi	-3.848474025000574	0.4110368690158126	0.1057073685227583
ENSMUSG00000030315	mesor	-7.520861461114333	0.1057073685227583	7.287640670643043
ENSMUSG00000030316	phi	-0.9587448241124948	0.4672889116599911	0.2419007759245068
ENSMUSG00000030316	mesor	-0.8209668302754969	0.2419007759245068	2.327353353679231
ENSMUSG00000030316	logAmp	2.015712978174791	-0.9587448241124948	-0.8209668302754969
ENSMUSG00000030319	logAmp	1.117413117466651	-0.0724228756322668	0.3374186623957608
ENSMUSG00000030319	phi	-0.0724228756322668	0.0177036601993057	-0.1274984690650714
ENSMUSG00000030319	mesor	0.3374186623957608	-0.1274984690650714	1.1103490475967246
ENSMUSG00000030321	logAmp	0.5903294234588747	0.3741225407509125	-0.4846197108382541
ENSMUSG00000030321	phi	0.3741225407509125	0.2374084054769927	-0.3071009053865998
ENSMUSG00000030321	mesor	-0.4846197108382541	-0.3071009053865998	0.3981703100386273
ENSMUSG00000030322	logAmp	21.13208240821336	-1.2093649899519574	2.894180659987918
ENSMUSG00000030322	phi	-1.2093649899519574	1.653083730418655	-0.7240716317256364
ENSMUSG00000030322	mesor	2.894180659987918	-0.7240716317256364	0.947609602747938
ENSMUSG00000030323	mesor	-2.031924514685901	0.7097596094901524	0.6740792153192615
ENSMUSG00000030323	phi	1.7076964102816057	3.794903288185093	0.7097596094901524
ENSMUSG00000030323	logAmp	10.987016867358848	1.7076964102816057	-2.031924514685901
ENSMUSG00000030325	phi	-0.0741428162795438	0.4699035407143364	0.3813027277149613
ENSMUSG00000030325	mesor	-1.155463453189859	0.3813027277149613	0.7437714091719899
ENSMUSG00000030325	logAmp	2.7750237333578505	-0.0741428162795438	-1.155463453189859
ENSMUSG00000030327	mesor	-7.395391670638521	0.1150543801379777	12.013923467013644
ENSMUSG00000030327	phi	-8.536979351494628	2.854981271323297	0.1150543801379777
ENSMUSG00000030327	logAmp	29.67339918184282	-8.536979351494628	-7.395391670638521
ENSMUSG00000030329	phi	-0.4255811010628135	0.053009692778492	0.1277512502952133
ENSMUSG00000030329	mesor	-2.3537951647781243	0.1277512502952133	0.7460692987768764
ENSMUSG00000030329	logAmp	14.838448249360392	-0.4255811010628135	-2.3537951647781243
ENSMUSG00000030330	logAmp	3.6816211025483407	-1.8911879089795027	-0.7255997708839742
ENSMUSG00000030330	phi	-1.8911879089795027	1.8340114783894623	0.0143639921542657
ENSMUSG00000030330	mesor	-0.7255997708839742	0.0143639921542657	6.939983962058974
ENSMUSG00000030335	phi	9.495910234196728	6.218372421239755	-3.217334541995083
ENSMUSG00000030335	mesor	-4.456922428450499	-3.217334541995083	12.776111210754152
ENSMUSG00000030335	logAmp	20.227528519832603	9.495910234196728	-4.456922428450499
ENSMUSG00000030337	phi	2.4031811249988637	1.4051000411851993	-0.1265989292938996
ENSMUSG00000030337	logAmp	8.287727764308409	2.4031811249988637	-6.300542184038389
ENSMUSG00000030337	mesor	-6.300542184038389	-0.1265989292938996	9.350119700219226
ENSMUSG00000030339	logAmp	6.5428484553597	-0.9421401297555808	-2.267624202243864
ENSMUSG00000030339	mesor	-2.267624202243864	0.1823490891997367	8.132232095527828
ENSMUSG00000030339	phi	-0.9421401297555808	3.803313145712562	0.1823490891997367
ENSMUSG00000030340	logAmp	14.342874045341372	1.9295848955941548	0.9931282932633696
ENSMUSG00000030340	phi	1.9295848955941548	0.5505249654989467	-0.5587418413479459
ENSMUSG00000030340	mesor	0.9931282932633696	-0.5587418413479459	12.116152840374037
ENSMUSG00000030341	logAmp	11.109715390957083	1.866728200811521	0.5832925455981803
ENSMUSG00000030341	phi	1.866728200811521	0.4382665644532247	0.9141683131351864
ENSMUSG00000030341	mesor	0.5832925455981803	0.9141683131351864	5.409013476201782
ENSMUSG00000030342	logAmp	1.2907398554014964	-0.2751301920577255	0.8820362966928013
ENSMUSG00000030342	phi	-0.2751301920577255	0.6636415903192361	0.1268302394291603
ENSMUSG00000030342	mesor	0.8820362966928013	0.1268302394291603	3.767141646430861
ENSMUSG00000030346	logAmp	4.006042611156727	-0.0099234534886352	0.5454936963372061
ENSMUSG00000030346	mesor	0.5454936963372061	-0.0049858494955748	0.2736396616516173
ENSMUSG00000030346	phi	-0.0099234534886352	9.102835240209756e-05	-0.0049858494955748
ENSMUSG00000030347	logAmp	19.400995065304908	-6.656786500674666	0.0219381260226934
ENSMUSG00000030347	mesor	0.0219381260226934	-0.4001503299020786	2.966337140902205
ENSMUSG00000030347	phi	-6.656786500674666	2.339087608661863	-0.4001503299020786
ENSMUSG00000030352	phi	2.3775295359922843	1.3409247058218534	-0.9925421618287986
ENSMUSG00000030352	mesor	-0.8873940531633795	-0.9925421618287986	5.346826278827036
ENSMUSG00000030352	logAmp	4.783935202426584	2.3775295359922843	-0.8873940531633795
ENSMUSG00000030357	phi	0.4843282223964651	2.082756033734954	0.3010985662902335
ENSMUSG00000030357	logAmp	4.669827697716688	0.4843282223964651	-1.560932800663021
ENSMUSG00000030357	mesor	-1.560932800663021	0.3010985662902335	6.179825024154523
ENSMUSG00000030359	logAmp	29.95145298590048	-1.2218261342775936	-6.3721721336957335
ENSMUSG00000030359	phi	-1.2218261342775936	0.3870735152913296	-0.0417400497545032
ENSMUSG00000030359	mesor	-6.3721721336957335	-0.0417400497545032	3.149008778233007
ENSMUSG00000030361	mesor	-193.8882790239553	751.1464840117328	0.0748462135098234
ENSMUSG00000030361	phi	-28120956.995136328	46223117.0250354	751.1464840117328
ENSMUSG00000030361	logAmp	29688598.437432747	-28120956.995136328	-193.8882790239553
ENSMUSG00000030364	phi	-0.0227201939235508	0.0382840635466796	-0.1681772536277341
ENSMUSG00000030364	logAmp	0.0854516405801971	-0.0227201939235508	0.344523169743968
ENSMUSG00000030364	mesor	0.344523169743968	-0.1681772536277341	1.593607223641993
ENSMUSG00000030365	phi	-0.0206726786187749	0.0026129753557348	0.0384389855027032
ENSMUSG00000030365	mesor	-0.304895838430362	0.0384389855027032	0.5659514174293381
ENSMUSG00000030365	logAmp	0.9186706379914013	-0.0206726786187749	-0.304895838430362
ENSMUSG00000030374	phi	8.339216872800112	2.106223596425568	-0.1025561372976391
ENSMUSG00000030374	mesor	-10.040933933456405	-0.1025561372976391	7.275593621488154
ENSMUSG00000030374	logAmp	79.45128362739058	8.339216872800112	-10.040933933456405
ENSMUSG00000030378	phi	0.4335080239101385	0.0406532733863997	-0.1181311817543348
ENSMUSG00000030378	mesor	-1.8372142361911945	-0.1181311817543348	2.456687807740037
ENSMUSG00000030378	logAmp	5.033232143158153	0.4335080239101385	-1.8372142361911945
ENSMUSG00000030380	phi	-8.804506393728762e-05	7.967845198576838e-08	-0.00026966533094058043
ENSMUSG00000030380	logAmp	2.1654849772844065	-8.804506393728762e-05	0.3593080682375797
ENSMUSG00000030380	mesor	0.3593080682375797	-0.00026966533094058043	1.1029625619330172
ENSMUSG00000030382	logAmp	1002576722.340868	-372804935.2209933	-24698.72208142622
ENSMUSG00000030382	phi	-372804935.2209933	301904238.3951185	3837.4387161826808
ENSMUSG00000030382	mesor	-24698.72208142622	3837.4387161826808	6.567991263402451
ENSMUSG00000030386	mesor	41216.9340113009	39339.685027142696	3.7193792229511895
ENSMUSG00000030386	phi	1036471417.8487664	1597505441.2593782	39339.685027142696
ENSMUSG00000030386	logAmp	2698251037.088507	1036471417.8487664	41216.9340113009
ENSMUSG00000030393	logAmp	2.458367652309424	0.822018628053666	-0.2088495988287067
ENSMUSG00000030393	mesor	-0.2088495988287067	-1.0555975267264253	0.9229814680654692
ENSMUSG00000030393	phi	0.822018628053666	1.9020261003339043	-1.0555975267264253
ENSMUSG00000030397	mesor	-6.215569783039427	-1.7993665079569794	8.79818102424781
ENSMUSG00000030397	phi	-0.0105459558197289	1.2080167545878564	-1.7993665079569794
ENSMUSG00000030397	logAmp	21.922060425631702	-0.0105459558197289	-6.215569783039427
ENSMUSG00000030400	phi	2.882184386249265	0.799658852949752	0.2532774588785044
ENSMUSG00000030400	logAmp	39.38037333021854	2.882184386249265	-3.3853590068530868
ENSMUSG00000030400	mesor	-3.3853590068530868	0.2532774588785044	2.8530205653918017
ENSMUSG00000030401	logAmp	150741429.7338861	-25780130.73801425	1338.3625874488328
ENSMUSG00000030401	phi	-25780130.73801425	4476943.0971646	-450.9763861086176
ENSMUSG00000030401	mesor	1338.3625874488328	-450.9763861086176	0.9651518311754604
ENSMUSG00000030402	phi	0.2866496700343807	0.4128429851592326	-0.3676011603288459
ENSMUSG00000030402	mesor	0.5533928446527322	-0.3676011603288459	0.4243842542744173
ENSMUSG00000030402	logAmp	6.9780691899760106	0.2866496700343807	0.5533928446527322
ENSMUSG00000030403	logAmp	163.7024108897701	-8.345960566419734	24.268753357057246
ENSMUSG00000030403	phi	-8.345960566419734	4.3399992274344745	-3.994367981297631
ENSMUSG00000030403	mesor	24.268753357057246	-3.994367981297631	7.201555077796338
ENSMUSG00000030407	phi	2.095806018876724	0.0366977432202655	0.5583899027967425
ENSMUSG00000030407	logAmp	179.28502685291082	2.095806018876724	26.98814138541933
ENSMUSG00000030407	mesor	26.98814138541933	0.5583899027967425	10.545106349067044
ENSMUSG00000030409	mesor	-11657.925100651571	16303.8637906592	4.784208989700704
ENSMUSG00000030409	phi	-155428992.83098063	320791978.7681721	16303.8637906592
ENSMUSG00000030409	logAmp	102880753.08849008	-155428992.83098063	-11657.925100651571
ENSMUSG00000030410	phi	-3.698046115119408	0.9259820362116516	2.2988392263076487
ENSMUSG00000030410	logAmp	19.977796840896104	-3.698046115119408	-2.6213096140012846
ENSMUSG00000030410	mesor	-2.6213096140012846	2.2988392263076487	14.051173208014715
ENSMUSG00000030411	mesor	10199.10023342269	-1664.7404313159775	2.4945985076142208
ENSMUSG00000030411	phi	-89129928.16036251	67560826.31188223	-1664.7404313159775
ENSMUSG00000030411	logAmp	252054110.3149883	-89129928.16036251	10199.10023342269
ENSMUSG00000030413	mesor	0.214429551206466	0.054448423770185	0.3993924295709696
ENSMUSG00000030413	phi	0.0296963678435833	0.0074247479809425	0.054448423770185
ENSMUSG00000030413	logAmp	4.298661627126839	0.0296963678435833	0.214429551206466
ENSMUSG00000030417	mesor	-12.679940653972809	2.207726604279089	14.910199498550288
ENSMUSG00000030417	phi	-6.028194488529761	18.94104066210248	2.207726604279089
ENSMUSG00000030417	logAmp	92.80983699094637	-6.028194488529761	-12.679940653972809
ENSMUSG00000030421	logAmp	3.252610141896599	0.676108141566989	-2.523726541373821
ENSMUSG00000030421	phi	0.676108141566989	1.4960717582208714	-1.033311038953614
ENSMUSG00000030421	mesor	-2.523726541373821	-1.033311038953614	9.786967286279674
ENSMUSG00000030423	mesor	-0.391659181845897	0.5015415975259938	7.88898639229543
ENSMUSG00000030423	phi	0.8489688424350547	2.243775436322053	0.5015415975259938
ENSMUSG00000030423	logAmp	4.32613569005011	0.8489688424350547	-0.391659181845897
ENSMUSG00000030424	logAmp	37.38248625135402	-5.877744759583275	-3.038368493007373
ENSMUSG00000030424	phi	-5.877744759583275	4.962865500860411	-1.573381128641115
ENSMUSG00000030424	mesor	-3.038368493007373	-1.573381128641115	1.2893282714705454
ENSMUSG00000030427	mesor	0.197668768001395	0.0132044661549455	0.5211930322486413
ENSMUSG00000030427	logAmp	2.585975314950314	-0.6657496694729138	0.197668768001395
ENSMUSG00000030427	phi	-0.6657496694729138	0.1799476491943845	0.0132044661549455
ENSMUSG00000030428	phi	-1.1856383937916113	0.0909638281576874	0.0401051156372433
ENSMUSG00000030428	logAmp	16.759611064310764	-1.1856383937916113	-1.6100759773742506
ENSMUSG00000030428	mesor	-1.6100759773742506	0.0401051156372433	0.9407864861203328
ENSMUSG00000030431	phi	-107603664.55650727	123705892.14840302	-1825.1144442718355
ENSMUSG00000030431	logAmp	1166255781.164243	-107603664.55650727	-33543.75898397944
ENSMUSG00000030431	mesor	-33543.75898397944	-1825.1144442718355	10.720984176101728
ENSMUSG00000030432	mesor	-41910.098496941246	16996.828104529253	25.06054245491981
ENSMUSG00000030432	logAmp	390104561.7878559	117197760.9784578	-41910.098496941246
ENSMUSG00000030432	phi	117197760.9784578	96163087.56524712	16996.828104529253
ENSMUSG00000030435	phi	5.375384287060405	1.7154483545076982	-0.9429060601648164
ENSMUSG00000030435	mesor	-6.271697556682414	-0.9429060601648164	15.640804164929037
ENSMUSG00000030435	logAmp	65.42690377583031	5.375384287060405	-6.271697556682414
ENSMUSG00000030443	phi	1.0960634417512105	0.2482511957725637	-0.18201425793669
ENSMUSG00000030443	logAmp	4.842654528533787	1.0960634417512105	-0.8039734497553239
ENSMUSG00000030443	mesor	-0.8039734497553239	-0.18201425793669	0.1335857593362502
ENSMUSG00000030446	phi	0.5280646097055821	0.041737081988277	0.2406532353110739
ENSMUSG00000030446	logAmp	6.687300376323079	0.5280646097055821	3.046482929488893
ENSMUSG00000030446	mesor	3.046482929488893	0.2406532353110739	1.3883671105939652
ENSMUSG00000030447	phi	2.766687636802424	0.344851435198377	-0.9070628463411644
ENSMUSG00000030447	mesor	-5.993372123262985	-0.9070628463411644	2.689286089715067
ENSMUSG00000030447	logAmp	27.81374444700429	2.766687636802424	-5.993372123262985
ENSMUSG00000030452	mesor	-3.311775223161131	0.4044275318590635	3.0692879329468403
ENSMUSG00000030452	logAmp	16.64582134469193	-2.582294240304284	-3.311775223161131
ENSMUSG00000030452	phi	-2.582294240304284	0.4059385016692684	0.4044275318590635
ENSMUSG00000030465	mesor	-7.893096297006268	2.5239019758750314	3.004827029222602
ENSMUSG00000030465	phi	-6.521079156249162	2.121363696822385	2.5239019758750314
ENSMUSG00000030465	logAmp	30.82725810207762	-6.521079156249162	-7.893096297006268
ENSMUSG00000030468	mesor	-0.1545042222505885	-0.0502445156903862	0.7766852337054225
ENSMUSG00000030468	logAmp	0.5867183433196473	-0.1353740494572668	-0.1545042222505885
ENSMUSG00000030468	phi	-0.1353740494572668	0.0413237578624551	-0.0502445156903862
ENSMUSG00000030469	mesor	2.8259447469899626	-0.2227480691208418	1.49022911270405
ENSMUSG00000030469	phi	-0.1056572972110602	0.0606784496989459	-0.2227480691208418
ENSMUSG00000030469	logAmp	9.108187095527516	-0.1056572972110602	2.8259447469899626
ENSMUSG00000030470	phi	-0.1348467845917191	0.0179823817239066	0.1996007824110877
ENSMUSG00000030470	mesor	-0.1722279844776595	0.1996007824110877	4.608299106240154
ENSMUSG00000030470	logAmp	1.7908432518322592	-0.1348467845917191	-0.1722279844776595
ENSMUSG00000030471	logAmp	3.053841527126428	-0.0161167979915644	1.2121246828236345
ENSMUSG00000030471	mesor	1.2121246828236345	0.9516869016746908	2.395692043441548
ENSMUSG00000030471	phi	-0.0161167979915644	0.4795447034310962	0.9516869016746908
ENSMUSG00000030474	phi	-0.9057767671449864	0.5287280121577632	-0.9168679304092304
ENSMUSG00000030474	mesor	1.103618092380729	-0.9168679304092304	2.1625000825999425
ENSMUSG00000030474	logAmp	1.933124594820783	-0.9057767671449864	1.103618092380729
ENSMUSG00000030483	phi	-0.0519646145780538	0.0719479572586641	0.50006083089642
ENSMUSG00000030483	logAmp	0.3777944820584332	-0.0519646145780538	-0.2889342617889073
ENSMUSG00000030483	mesor	-0.2889342617889073	0.50006083089642	6.637104190569447
ENSMUSG00000030486	mesor	1.364574945904516	-0.1971449423072719	0.8563207331370458
ENSMUSG00000030486	phi	0.2934363011387684	0.3276594943633767	-0.1971449423072719
ENSMUSG00000030486	logAmp	3.571345820886926	0.2934363011387684	1.364574945904516
ENSMUSG00000030494	mesor	1.838534873365867	-1.0130367110040686	3.7530709388021566
ENSMUSG00000030494	phi	-0.4962445639113413	0.2735328000935551	-1.0130367110040686
ENSMUSG00000030494	logAmp	0.9006594951937344	-0.4962445639113413	1.838534873365867
ENSMUSG00000030498	mesor	-0.0740489618448761	-0.1676895610732151	1.5359438205223614
ENSMUSG00000030498	phi	0.3894162461530025	0.0631381873972528	-0.1676895610732151
ENSMUSG00000030498	logAmp	3.864673077304412	0.3894162461530025	-0.0740489618448761
ENSMUSG00000030505	mesor	-0.3336929504790424	0.0457594524738908	1.7479689841021238
ENSMUSG00000030505	phi	-0.0971164937618495	0.0640538517250107	0.0457594524738908
ENSMUSG00000030505	logAmp	3.060394928083244	-0.0971164937618495	-0.3336929504790424
ENSMUSG00000030509	phi	-0.0069207901763315	0.5882787610468746	-1.2887937260601583
ENSMUSG00000030509	logAmp	5.117549249682774	-0.0069207901763315	-3.264649326146748
ENSMUSG00000030509	mesor	-3.264649326146748	-1.2887937260601583	6.904751112008854
ENSMUSG00000030512	phi	0.4447286047367345	1.0613102896556017	-2.266796973364438
ENSMUSG00000030512	logAmp	6.492923343353358	0.4447286047367345	2.069803945588382
ENSMUSG00000030512	mesor	2.069803945588382	-2.266796973364438	6.292295569660779
ENSMUSG00000030513	logAmp	23.18050606748721	-8.890427127460196	-7.147140833299407
ENSMUSG00000030513	mesor	-7.147140833299407	2.3551852989470343	5.0466919706299205
ENSMUSG00000030513	phi	-8.890427127460196	3.8336449070591234	2.3551852989470343
ENSMUSG00000030515	logAmp	4.790288619060877	-1.7655577494387782	-2.271034300269486
ENSMUSG00000030515	mesor	-2.271034300269486	0.6613381997237633	3.222072589066498
ENSMUSG00000030515	phi	-1.7655577494387782	0.6656344312911007	0.6613381997237633
ENSMUSG00000030516	mesor	-5.163835638030201	-1.1971174646355842	2.152805487145125
ENSMUSG00000030516	phi	4.067476145903404	0.7209770874930675	-1.1971174646355842
ENSMUSG00000030516	logAmp	38.39878133250856	4.067476145903404	-5.163835638030201
ENSMUSG00000030518	mesor	0.2749183060196511	0.019284891382467	0.2765600168853891
ENSMUSG00000030518	phi	-0.1866329456891605	0.1872026826553005	0.019284891382467
ENSMUSG00000030518	logAmp	0.5012105211341369	-0.1866329456891605	0.2749183060196511
ENSMUSG00000030521	phi	-1.076507546045262	0.7398865208880194	0.1555873464503631
ENSMUSG00000030521	logAmp	3.844769933829775	-1.076507546045262	0.1437934782723757
ENSMUSG00000030521	mesor	0.1437934782723757	0.1555873464503631	2.450063691344442
ENSMUSG00000030522	mesor	-6.875075937614897	2.007049078131353	7.567040567119054
ENSMUSG00000030522	phi	1.0264453534085465	4.493690397106402	2.007049078131353
ENSMUSG00000030522	logAmp	20.079314038365187	1.0264453534085465	-6.875075937614897
ENSMUSG00000030525	mesor	0.2969371842928933	0.0343964359596279	0.2058929643998659
ENSMUSG00000030525	logAmp	1.5874300665453642	0.0495988698562875	0.2969371842928933
ENSMUSG00000030525	phi	0.0495988698562875	0.0057501449012508	0.0343964359596279
ENSMUSG00000030527	phi	1.8826927848725397	1.8242085927310343	-1.562478211529542
ENSMUSG00000030527	logAmp	2.541226600720894	1.8826927848725397	-0.3067441632811495
ENSMUSG00000030527	mesor	-0.3067441632811495	-1.562478211529542	4.200252007172182
ENSMUSG00000030528	logAmp	1.547328683651957	0.0477246465384205	-0.7115013270315409
ENSMUSG00000030528	phi	0.0477246465384205	0.0214728515725031	-0.1588633101207373
ENSMUSG00000030528	mesor	-0.7115013270315409	-0.1588633101207373	1.2684715766594312
ENSMUSG00000030530	logAmp	32.086628458520195	-1.6974048709073184	-5.349230201644086
ENSMUSG00000030530	phi	-1.6974048709073184	0.419478157252002	1.3087587573210202
ENSMUSG00000030530	mesor	-5.349230201644086	1.3087587573210202	11.603712263393671
ENSMUSG00000030532	mesor	-1.2622881856698818	0.2027585250131923	2.5124442741017874
ENSMUSG00000030532	logAmp	0.6356708374967439	-0.103298217380998	-1.2622881856698818
ENSMUSG00000030532	phi	-0.103298217380998	0.0181290421785797	0.2027585250131923
ENSMUSG00000030533	logAmp	18.32293938226185	-0.0166950193019599	2.287841456058982
ENSMUSG00000030533	phi	-0.0166950193019599	0.3228513738809608	-0.9867385369758852
ENSMUSG00000030533	mesor	2.287841456058982	-0.9867385369758852	4.216197258049124
ENSMUSG00000030534	mesor	-3.385113192868354	-1.19783891030645	5.25398938665024
ENSMUSG00000030534	logAmp	19.209482852628085	2.9436929014445106	-3.385113192868354
ENSMUSG00000030534	phi	2.9436929014445106	1.6776003384467255	-1.19783891030645
ENSMUSG00000030536	mesor	-53819.03986965836	8715.506443655378	3.254186393544882
ENSMUSG00000030536	phi	-467559019.9476701	495277835.01415753	8715.506443655378
ENSMUSG00000030536	logAmp	2850698248.8297205	-467559019.9476701	-53819.03986965836
ENSMUSG00000030538	logAmp	772.8685117806381	-14.658147171759746	-14.18277296735801
ENSMUSG00000030538	mesor	-14.18277296735801	-0.5057302258563909	14.182138635966204
ENSMUSG00000030538	phi	-14.658147171759746	0.3220535546540933	-0.5057302258563909
ENSMUSG00000030539	mesor	-2.0480785568310345	-0.0439949468814877	5.6549570583080095
ENSMUSG00000030539	phi	0.0158273745217456	0.0007092439512728684	-0.0439949468814877
ENSMUSG00000030539	logAmp	7.342102256123705	0.0158273745217456	-2.0480785568310345
ENSMUSG00000030541	logAmp	19.113508618788405	3.5097558287518487	-3.4223816393498505
ENSMUSG00000030541	phi	3.5097558287518487	3.433529318143268	1.6907860530821748
ENSMUSG00000030541	mesor	-3.4223816393498505	1.6907860530821748	6.584917334944784
ENSMUSG00000030543	mesor	0.0489839961853939	0.0127902656849551	0.4855889258863456
ENSMUSG00000030543	logAmp	0.270251323593739	-0.03845709708366	0.0489839961853939
ENSMUSG00000030543	phi	-0.03845709708366	0.0063109440479336	0.0127902656849551
ENSMUSG00000030544	phi	0.0816088859414947	0.0223451507954982	0.0632498448395929
ENSMUSG00000030544	mesor	0.2332951666832654	0.0632498448395929	0.1797602839500925
ENSMUSG00000030544	logAmp	1.2057851247797622	0.0816088859414947	0.2332951666832654
ENSMUSG00000030545	mesor	-0.3824839728607445	0.5818319690308884	8.108750642473364
ENSMUSG00000030545	phi	0.3443290580457112	0.2423091637649267	0.5818319690308884
ENSMUSG00000030545	logAmp	1.1717455215748136	0.3443290580457112	-0.3824839728607445
ENSMUSG00000030551	logAmp	3.407794660523433	0.5353671484604906	-2.724310854732257
ENSMUSG00000030551	mesor	-2.724310854732257	-0.889002524677365	7.233454225355956
ENSMUSG00000030551	phi	0.5353671484604906	0.1266884846324049	-0.889002524677365
ENSMUSG00000030553	logAmp	0.7629609211795013	-0.0800188344273547	-0.3769568345388651
ENSMUSG00000030553	phi	-0.0800188344273547	0.120977556300491	0.2720939348087209
ENSMUSG00000030553	mesor	-0.3769568345388651	0.2720939348087209	0.9537567884797492
ENSMUSG00000030554	logAmp	1.9655990671043213	-0.2828911094538945	0.4862055052600366
ENSMUSG00000030554	phi	-0.2828911094538945	0.3192149905126722	0.2724501824107208
ENSMUSG00000030554	mesor	0.4862055052600366	0.2724501824107208	2.063642407569056
ENSMUSG00000030555	phi	-1.1793137150323524e-08	0.2303124541258776	0.3243985965774055
ENSMUSG00000030555	logAmp	6.75190666881292e-16	-1.1793137150323524e-08	-4.9885633821663084e-09
ENSMUSG00000030555	mesor	-4.9885633821663084e-09	0.3243985965774055	2.3722544114391124
ENSMUSG00000030556	logAmp	1.0391880162644294	0.0918031876095835	-0.5091091753533953
ENSMUSG00000030556	phi	0.0918031876095835	0.9470571390039692	0.6668457026153154
ENSMUSG00000030556	mesor	-0.5091091753533953	0.6668457026153154	5.935514832287378
ENSMUSG00000030557	logAmp	17.384326248969572	-1.3900872590824636	-6.830268999569486
ENSMUSG00000030557	mesor	-6.830268999569486	0.2883019303464146	3.786229394985301
ENSMUSG00000030557	phi	-1.3900872590824636	0.4141389199292361	0.2883019303464146
ENSMUSG00000030559	phi	0.3286016989197916	0.1785674325487334	-0.0072614612638686
ENSMUSG00000030559	logAmp	0.7786409946741059	0.3286016989197916	0.31339048323838
ENSMUSG00000030559	mesor	0.31339048323838	-0.0072614612638686	0.615228066725179
ENSMUSG00000030560	phi	-1.471281690363088	2.8470126970024845	-0.8369869952519372
ENSMUSG00000030560	mesor	1.229522205288326	-0.8369869952519372	2.098656096532569
ENSMUSG00000030560	logAmp	1.103206553515356	-1.471281690363088	1.229522205288326
ENSMUSG00000030562	logAmp	0.3508378210715268	0.022151804910171	-1.1657171378598068
ENSMUSG00000030562	phi	0.022151804910171	0.1865045004551184	-0.5211235934423254
ENSMUSG00000030562	mesor	-1.1657171378598068	-0.5211235934423254	4.958630330168914
ENSMUSG00000030577	phi	-0.1546835880904172	0.1415309732301737	-0.2829850155456314
ENSMUSG00000030577	logAmp	1.612462057098245	-0.1546835880904172	-0.3040122007947917
ENSMUSG00000030577	mesor	-0.3040122007947917	-0.2829850155456314	2.107455732442212
ENSMUSG00000030579	logAmp	159.8951003109472	-6.625690070310022e-06	-9.52497048631989
ENSMUSG00000030579	mesor	-9.52497048631989	2.1990646461771795e-06	3.1613350182884226
ENSMUSG00000030579	phi	-6.625690070310022e-06	1.5299169282307349e-12	2.1990646461771795e-06
ENSMUSG00000030583	logAmp	15.573862234385937	-0.2573630647659081	-3.9368943178197
ENSMUSG00000030583	phi	-0.2573630647659081	0.0385348472165843	-0.2783201670936727
ENSMUSG00000030583	mesor	-3.9368943178197	-0.2783201670936727	4.4385789024316935
ENSMUSG00000030584	logAmp	0.4976817091393561	0.0034853832938274	0.071189840791135
ENSMUSG00000030584	phi	0.0034853832938274	0.0006445513756272495	0.013098810020555
ENSMUSG00000030584	mesor	0.071189840791135	0.013098810020555	0.2669872353241009
ENSMUSG00000030587	mesor	-5.492296258905234	5.557281646053755	12.449166087274952
ENSMUSG00000030587	phi	8.18564776905627	3.9498747484941696	5.557281646053755
ENSMUSG00000030587	logAmp	79.47696516433265	8.18564776905627	-5.492296258905234
ENSMUSG00000030588	phi	211487455.8667997	172077630.61152968	-1473.9394846552996
ENSMUSG00000030588	mesor	-2263.238637519417	-1473.9394846552996	13.025848079632777
ENSMUSG00000030588	logAmp	1578402482.6160142	211487455.8667997	-2263.238637519417
ENSMUSG00000030589	mesor	0.0584661965681447	-0.1101175539926041	0.7411759379647289
ENSMUSG00000030589	logAmp	0.0046349392818731	-0.0087262887922357	0.0584661965681447
ENSMUSG00000030589	phi	-0.0087262887922357	0.0165353093314369	-0.1101175539926041
ENSMUSG00000030590	logAmp	10.401447078233971	-3.460929987560484	-0.2959443517016822
ENSMUSG00000030590	phi	-3.460929987560484	2.4502548971722784	2.113013573286583
ENSMUSG00000030590	mesor	-0.2959443517016822	2.113013573286583	10.047786514920348
ENSMUSG00000030591	mesor	-19272.894369876183	-24350.422317779536	13.1134763332269
ENSMUSG00000030591	phi	-111957716.11630423	638305370.3643886	-24350.422317779536
ENSMUSG00000030591	logAmp	1676010658.5785046	-111957716.11630423	-19272.894369876183
ENSMUSG00000030592	phi	-0.2606468345230221	0.1276278823791278	0.1401319032447121
ENSMUSG00000030592	mesor	1.332980021388451	0.1401319032447121	0.5777406263435968
ENSMUSG00000030592	logAmp	6.719962014966897	-0.2606468345230221	1.332980021388451
ENSMUSG00000030595	logAmp	1404318281.0041094	27223480.236781947	7238.06640860433
ENSMUSG00000030595	mesor	7238.06640860433	-8372.09270562877	15.817013989343362
ENSMUSG00000030595	phi	27223480.236781947	160478322.17251894	-8372.09270562877
ENSMUSG00000030598	logAmp	15.944046877478806	-2.217596988625097	0.6963750700580664
ENSMUSG00000030598	phi	-2.217596988625097	0.5036467703291545	-0.8396685348962136
ENSMUSG00000030598	mesor	0.6963750700580664	-0.8396685348962136	2.8570396524770665
ENSMUSG00000030600	mesor	-0.1064231301606204	0.3657973997529585	0.7305190531863947
ENSMUSG00000030600	phi	-0.7216186762018004	0.6281519114001821	0.3657973997529585
ENSMUSG00000030600	logAmp	1.0195245047306485	-0.7216186762018004	-0.1064231301606204
ENSMUSG00000030602	mesor	-20097.12702568984	-270.72792546432174	7.281482807420977
ENSMUSG00000030602	logAmp	875908302.6382018	324094239.5856478	-20097.12702568984
ENSMUSG00000030602	phi	324094239.5856478	155981471.7602651	-270.72792546432174
ENSMUSG00000030603	mesor	2.8922969673730834	8.84537922236892	8.763283594159805
ENSMUSG00000030603	phi	6.307869022693772	21.565262267705016	8.84537922236892
ENSMUSG00000030603	logAmp	122.36239841818735	6.307869022693772	2.8922969673730834
ENSMUSG00000030604	mesor	-1.453649223657682	-1.007116174103684e-05	1.1323897082615957
ENSMUSG00000030604	phi	1.2928357026595624e-05	8.957965999016591e-11	-1.007116174103684e-05
ENSMUSG00000030604	logAmp	3.9397253320805774	1.2928357026595624e-05	-1.453649223657682
ENSMUSG00000030605	logAmp	351013862.57921684	-165989802.2795519	-12270.174042957547
ENSMUSG00000030605	phi	-165989802.2795519	154618117.78859192	10885.573035822594
ENSMUSG00000030605	mesor	-12270.174042957547	10885.573035822594	7.017700194624328
ENSMUSG00000030609	phi	8.801709597459775	1.6450776240104603	-0.3446370888813139
ENSMUSG00000030609	mesor	9.576086104106674	-0.3446370888813139	6.597230242826856
ENSMUSG00000030609	logAmp	67.12725699197931	8.801709597459775	9.576086104106674
ENSMUSG00000030610	logAmp	458869318.75364494	-69986619.59339488	1739.1538680659617
ENSMUSG00000030610	phi	-69986619.59339488	81308625.71776511	-8095.568188354091
ENSMUSG00000030610	mesor	1739.1538680659617	-8095.568188354091	4.582758537330259
ENSMUSG00000030611	logAmp	629.5608668523349	-59.85307602911008	88.49593950738338
ENSMUSG00000030611	phi	-59.85307602911008	8.252149980074696	-7.56334586735206
ENSMUSG00000030611	mesor	88.49593950738338	-7.56334586735206	12.72210321454509
ENSMUSG00000030612	mesor	-13.14126060485219	2.712693556026809	13.151327569700364
ENSMUSG00000030612	phi	6.050532457563328	6.755511841769921	2.712693556026809
ENSMUSG00000030612	logAmp	873.3239591200822	6.050532457563328	-13.14126060485219
ENSMUSG00000030613	phi	1.6677549943540462	1.198120690936495	-1.3086538892717845
ENSMUSG00000030613	logAmp	3.3227248788656074	1.6677549943540462	-0.2803433375092216
ENSMUSG00000030613	mesor	-0.2803433375092216	-1.3086538892717845	4.051115057506385
ENSMUSG00000030614	logAmp	34.31751895980224	0.8913183942757503	-5.077267064158116
ENSMUSG00000030614	phi	0.8913183942757503	0.6294189077227853	1.6692792102876828
ENSMUSG00000030614	mesor	-5.077267064158116	1.6692792102876828	6.118944083060151
ENSMUSG00000030615	mesor	-0.2115229007442188	1.5103479856471378	11.05707500612711
ENSMUSG00000030615	logAmp	12.029721947349334	9.747653919260298	-0.2115229007442188
ENSMUSG00000030615	phi	9.747653919260298	8.160714726464814	1.5103479856471378
ENSMUSG00000030616	mesor	0.3688915872830864	0.1870939312562406	0.9686598719225712
ENSMUSG00000030616	logAmp	0.1407558673503172	0.071255974157504	0.3688915872830864
ENSMUSG00000030616	phi	0.071255974157504	0.0362365047231872	0.1870939312562406
ENSMUSG00000030619	mesor	-19.64039038767413	0.3140408584251393	6.066786063640353
ENSMUSG00000030619	logAmp	208.7943919676648	-5.572316208289439	-19.64039038767413
ENSMUSG00000030619	phi	-5.572316208289439	0.1597823972686392	0.3140408584251393
ENSMUSG00000030621	phi	1.3866277771137845	0.3326803002930559	0.9094995562102776
ENSMUSG00000030621	logAmp	5.784288356427492	1.3866277771137845	3.7926598604082353
ENSMUSG00000030621	mesor	3.7926598604082353	0.9094995562102776	2.4877161234631555
ENSMUSG00000030629	phi	2.094277399498393	4.14210837986451	-0.8964120511128483
ENSMUSG00000030629	logAmp	7.79365278941076	2.094277399498393	-3.5538270574034785
ENSMUSG00000030629	mesor	-3.5538270574034785	-0.8964120511128483	8.612692350761883
ENSMUSG00000030630	mesor	-7.758947630408294	-0.7398483332597897	9.655902363046591
ENSMUSG00000030630	phi	-5.890377517989728	1.1087934680359457	-0.7398483332597897
ENSMUSG00000030630	logAmp	47.014976597813	-5.890377517989728	-7.758947630408294
ENSMUSG00000030641	logAmp	3.4777566632918684	-0.2086460213821197	-1.0025427740890671
ENSMUSG00000030641	phi	-0.2086460213821197	0.0150056034062714	0.0327491663562458
ENSMUSG00000030641	mesor	-1.0025427740890671	0.0327491663562458	0.6661681869371012
ENSMUSG00000030643	mesor	9.88824976025411	-4.300222578827758	5.42825001992016
ENSMUSG00000030643	logAmp	24.70362858205158	-1.341755521904308	9.88824976025411
ENSMUSG00000030643	phi	-1.341755521904308	10.253859510727224	-4.300222578827758
ENSMUSG00000030647	logAmp	51.68924121388476	4.0245500608542	-0.9688024680818718
ENSMUSG00000030647	phi	4.0245500608542	6.563887216936381	0.1102753945094047
ENSMUSG00000030647	mesor	-0.9688024680818718	0.1102753945094047	13.034045354624478
ENSMUSG00000030649	mesor	-4.4481713643192	2.368298589094532	7.04938011494626
ENSMUSG00000030649	logAmp	452.2218542649621	-0.7006558187790273	-4.4481713643192
ENSMUSG00000030649	phi	-0.7006558187790273	1.1628900828284348	2.368298589094532
ENSMUSG00000030650	logAmp	2.450743945505969	-0.081372103288818	0.8111727887636744
ENSMUSG00000030650	phi	-0.081372103288818	0.0638225672206951	0.3129795586746357
ENSMUSG00000030650	mesor	0.8111727887636744	0.3129795586746357	2.2258203080063748
ENSMUSG00000030651	logAmp	0.0571212591286989	0.0325130804781392	-0.1991559628189054
ENSMUSG00000030651	phi	0.0325130804781392	0.0185249713403194	-0.1134157258644986
ENSMUSG00000030651	mesor	-0.1991559628189054	-0.1134157258644986	0.6947268716907486
ENSMUSG00000030652	phi	-1.1315650616015274	6.549733765462623	0.5236631567569292
ENSMUSG00000030652	logAmp	6.060920650009475	-1.1315650616015274	-5.15767123440075
ENSMUSG00000030652	mesor	-5.15767123440075	0.5236631567569292	10.371386674998517
ENSMUSG00000030653	mesor	-1.211207163009994	0.7146074674810335	3.245935097960212
ENSMUSG00000030653	phi	-1.0111618045925204	0.4061112735075936	0.7146074674810335
ENSMUSG00000030653	logAmp	4.218072136809143	-1.0111618045925204	-1.211207163009994
ENSMUSG00000030654	mesor	-4.681529602151614	-1.611873912755404	11.910162434976304
ENSMUSG00000030654	phi	6.460588483206471	10.929873947588469	-1.611873912755404
ENSMUSG00000030654	logAmp	8.930692651681357	6.460588483206471	-4.681529602151614
ENSMUSG00000030655	phi	-0.9026010807361584	0.6155510815063899	1.1228663282037552
ENSMUSG00000030655	mesor	-6.395892205993028	1.1228663282037552	3.671208071540173
ENSMUSG00000030655	logAmp	15.2234959857905	-0.9026010807361584	-6.395892205993028
ENSMUSG00000030657	logAmp	289274443.57382387	37326438.205104485	4366.250410707361
ENSMUSG00000030657	phi	37326438.205104485	36235418.07960061	-1002.2431840837128
ENSMUSG00000030657	mesor	4366.250410707361	-1002.2431840837128	0.4925269823378415
ENSMUSG00000030660	mesor	-2.155183048988881	1.7679294830995005	2.508566545830119
ENSMUSG00000030660	phi	-1.460676133398032	1.2467561386925703	1.7679294830995005
ENSMUSG00000030660	logAmp	8.606257724298509	-1.460676133398032	-2.155183048988881
ENSMUSG00000030662	mesor	-3.5909810371791884	0.4414368984129461	7.889650316858875
ENSMUSG00000030662	phi	-0.4844199642649725	2.20024953460694	0.4414368984129461
ENSMUSG00000030662	logAmp	5.4726778496314274	-0.4844199642649725	-3.5909810371791884
ENSMUSG00000030663	phi	5.748099621566875	7.465640320863503	-1.6908205257076574
ENSMUSG00000030663	mesor	0.7610906929416161	-1.6908205257076574	8.056403325307054
ENSMUSG00000030663	logAmp	34.223208128846814	5.748099621566875	0.7610906929416161
ENSMUSG00000030664	mesor	-2.234338412322737	0.0941267010952236	4.638180591629922
ENSMUSG00000030664	phi	-0.4493583771748576	0.0763840339202382	0.0941267010952236
ENSMUSG00000030664	logAmp	5.485262558536436	-0.4493583771748576	-2.234338412322737
ENSMUSG00000030670	logAmp	15.88806117654321	4.0405631022973525	-2.917484290824296
ENSMUSG00000030670	phi	4.0405631022973525	1.3568064904603825	-1.574151469835609
ENSMUSG00000030670	mesor	-2.917484290824296	-1.574151469835609	2.649485090004403
ENSMUSG00000030671	mesor	-4.5626122895222485	1.254433033940915	2.6089835405120043
ENSMUSG00000030671	logAmp	13.867496041557134	-0.974765350766252	-4.5626122895222485
ENSMUSG00000030671	phi	-0.974765350766252	1.4199109786154522	1.254433033940915
ENSMUSG00000030672	phi	-0.606652501194404	0.3060652893169797	0.0275412590350245
ENSMUSG00000030672	mesor	0.2330333107604167	0.0275412590350245	0.5293930421387438
ENSMUSG00000030672	logAmp	8.456611461239303	-0.606652501194404	0.2330333107604167
ENSMUSG00000030674	logAmp	22.641217697674477	4.667598267730512	-3.322571478910282
ENSMUSG00000030674	phi	4.667598267730512	0.9848369469286592	-0.1833341173971691
ENSMUSG00000030674	mesor	-3.322571478910282	-0.1833341173971691	13.136301505206331
ENSMUSG00000030677	mesor	0.2890442562094104	-0.176845223048295	0.8492190943307083
ENSMUSG00000030677	logAmp	1.0215141784312105	0.0778356421790174	0.2890442562094104
ENSMUSG00000030677	phi	0.0778356421790174	0.0575042199082933	-0.176845223048295
ENSMUSG00000030678	logAmp	1052.1177545913688	-50.62443803107649	125.60465990233791
ENSMUSG00000030678	mesor	125.60465990233791	-6.261734628622592	15.533180433212712
ENSMUSG00000030678	phi	-50.62443803107649	2.524500105389506	-6.261734628622592
ENSMUSG00000030680	phi	-3094355.4730476383	1436104.6316906873	106.03107987342868
ENSMUSG00000030680	logAmp	8211009.809886157	-3094355.4730476383	-1054.6639971417271
ENSMUSG00000030680	mesor	-1054.6639971417271	106.03107987342868	0.4541751557118738
ENSMUSG00000030681	mesor	-1.3873262145538066	1.9499110334958167	8.556553035613671
ENSMUSG00000030681	phi	-1.8755613426750704	1.3566319944418352	1.9499110334958167
ENSMUSG00000030681	logAmp	9.580831285949367	-1.8755613426750704	-1.3873262145538066
ENSMUSG00000030682	mesor	-35360.35415705008	-6794.317996460648	14.349158294257752
ENSMUSG00000030682	phi	168589115.66208005	328420680.2817525	-6794.317996460648
ENSMUSG00000030682	logAmp	4100140897.094649	168589115.66208005	-35360.35415705008
ENSMUSG00000030683	phi	0.0395524969094747	0.0135652276814076	0.0837844349063683
ENSMUSG00000030683	logAmp	2.967640724307972	0.0395524969094747	-0.2968799935803008
ENSMUSG00000030683	mesor	-0.2968799935803008	0.0837844349063683	0.6217985570356539
ENSMUSG00000030685	mesor	-1.3314592650029695	-0.8186646582741222	6.514888486935042
ENSMUSG00000030685	phi	0.1717390331990885	0.3247589292842555	-0.8186646582741222
ENSMUSG00000030685	logAmp	7.447078097833811	0.1717390331990885	-1.3314592650029695
ENSMUSG00000030688	logAmp	963592286.1976552	310750988.52186203	15276.321710468672
ENSMUSG00000030688	phi	310750988.52186203	640654366.4647223	-6575.253242988786
ENSMUSG00000030688	mesor	15276.321710468672	-6575.253242988786	11.406403318643788
ENSMUSG00000030689	mesor	11.180446894686018	-1.3271209706745963	5.918708262589751
ENSMUSG00000030689	logAmp	21.13120088880071	-2.507602789455204	11.180446894686018
ENSMUSG00000030689	phi	-2.507602789455204	0.2978543332675939	-1.3271209706745963
ENSMUSG00000030691	logAmp	2.086941808651513	-1.056882298397763	-1.7834283670539697
ENSMUSG00000030691	phi	-1.056882298397763	1.3324095508999387	0.6421995336762041
ENSMUSG00000030691	mesor	-1.7834283670539697	0.6421995336762041	1.6094941849243358
ENSMUSG00000030695	logAmp	17.74900683807004	-3.757001968157005	-0.6049688201491925
ENSMUSG00000030695	mesor	-0.6049688201491925	3.865024475040935	6.771182454687679
ENSMUSG00000030695	phi	-3.757001968157005	3.6262887938865194	3.865024475040935
ENSMUSG00000030697	phi	-1.9000015947989384	11.870498841843848	-4.379670054836383
ENSMUSG00000030697	mesor	-4.13796565440925	-4.379670054836383	15.016756895967372
ENSMUSG00000030697	logAmp	49.940424952715446	-1.9000015947989384	-4.13796565440925
ENSMUSG00000030699	phi	1.081480201452742	0.1252150403287661	0.0397405701066123
ENSMUSG00000030699	logAmp	14.324389634205687	1.081480201452742	-3.3953836824711927
ENSMUSG00000030699	mesor	-3.3953836824711927	0.0397405701066123	2.841756713141295
ENSMUSG00000030701	logAmp	646559376.5807935	-60794732.53938536	-27639.37491738116
ENSMUSG00000030701	phi	-60794732.53938536	81096241.7413608	-6082.602476959515
ENSMUSG00000030701	mesor	-27639.37491738116	-6082.602476959515	8.310854515736324
ENSMUSG00000030703	phi	-4.452062343338937	0.2344663906573779	0.281810695342439
ENSMUSG00000030703	mesor	-10.3881833383339	0.281810695342439	1.8721901012361453
ENSMUSG00000030703	logAmp	101.09225072302876	-4.452062343338937	-10.3881833383339
ENSMUSG00000030704	logAmp	56613688098.30822	-9562592477.07789	-357771.8126290608
ENSMUSG00000030704	phi	-9562592477.07789	5459731432.740036	24600.172209057928
ENSMUSG00000030704	mesor	-357771.8126290608	24600.172209057928	8.051425259644635
ENSMUSG00000030706	mesor	-6.423685843851587	-0.4875618548981335	9.77749098114937
ENSMUSG00000030706	phi	4.804099028094496	5.144976799620602	-0.4875618548981335
ENSMUSG00000030706	logAmp	15.30896210693853	4.804099028094496	-6.423685843851587
ENSMUSG00000030707	phi	-0.0127454802035991	0.0078671741756822	0.1260344559724331
ENSMUSG00000030707	mesor	-0.2044289908136812	0.1260344559724331	2.020067134570576
ENSMUSG00000030707	logAmp	1.1918894524507306	-0.0127454802035991	-0.2044289908136812
ENSMUSG00000030708	logAmp	1.0207342347609467	0.0078336749020798	-0.3149224173080435
ENSMUSG00000030708	mesor	-0.3149224173080435	0.1749109065909487	0.6612630871166173
ENSMUSG00000030708	phi	0.0078336749020798	0.0559278478281439	0.1749109065909487
ENSMUSG00000030711	logAmp	4.730922172765385	0.2117941605095807	-2.155579276764165
ENSMUSG00000030711	phi	0.2117941605095807	1.6437587029292664	1.1018625456686029
ENSMUSG00000030711	mesor	-2.155579276764165	1.1018625456686029	5.493393450851876
ENSMUSG00000030714	mesor	-2.3246277563239075	-1.4601926278627333	4.94660476470682
ENSMUSG00000030714	phi	-72.31218894495808	17.912737064075763	-1.4601926278627333
ENSMUSG00000030714	logAmp	388.9851857852984	-72.31218894495808	-2.3246277563239075
ENSMUSG00000030717	mesor	-2.1591515486048234	-0.2692717906102334	1.3738586619873558
ENSMUSG00000030717	logAmp	23.095796416649783	-0.07698272488624	-2.1591515486048234
ENSMUSG00000030717	phi	-0.07698272488624	0.2608426163174076	-0.2692717906102334
ENSMUSG00000030718	logAmp	13.770575092459907	5.462781505085511	-4.948533202644105
ENSMUSG00000030718	mesor	-4.948533202644105	-0.0570765693896997	9.605492258654218
ENSMUSG00000030718	phi	5.462781505085511	2.6322232642815457	-0.0570765693896997
ENSMUSG00000030720	mesor	-0.4862563011219126	0.6438695422519488	4.43149101036198
ENSMUSG00000030720	phi	0.7048645694180541	0.1295257000371687	0.6438695422519488
ENSMUSG00000030720	logAmp	17.044651162172002	0.7048645694180541	-0.4862563011219126
ENSMUSG00000030722	mesor	-14161.81584106478	-7283.501150367097	7.076452077465598
ENSMUSG00000030722	logAmp	720189612.6449575	157170836.23452082	-14161.81584106478
ENSMUSG00000030722	phi	157170836.23452082	114541142.00882228	-7283.501150367097
ENSMUSG00000030724	mesor	-0.2910391769443823	-0.1013888671794878	1.8710785938665715
ENSMUSG00000030724	logAmp	0.1802791503949263	0.0158268671257241	-0.2910391769443823
ENSMUSG00000030724	phi	0.0158268671257241	0.0054982965678674	-0.1013888671794878
ENSMUSG00000030725	phi	0.3599603445835748	0.3976489450802538	0.4618472676069697
ENSMUSG00000030725	logAmp	1.47827332932331	0.3599603445835748	-1.2884462521733204
ENSMUSG00000030725	mesor	-1.2884462521733204	0.4618472676069697	3.06603739171559
ENSMUSG00000030726	mesor	-2.6309455502802885	0.0697307710350806	3.1182778831189006
ENSMUSG00000030726	logAmp	13.10303869073177	1.223954578980333	-2.6309455502802885
ENSMUSG00000030726	phi	1.223954578980333	0.1683121286085927	0.0697307710350806
ENSMUSG00000030727	mesor	34653.78429226961	12285.544932534896	7.721819777109381
ENSMUSG00000030727	phi	-218778064.43567628	1425228299.7259903	12285.544932534896
ENSMUSG00000030727	logAmp	1143137079.1459303	-218778064.43567628	34653.78429226961
ENSMUSG00000030729	phi	-0.2302976486383563	0.1345745163060507	0.2022058648750649
ENSMUSG00000030729	logAmp	0.4089976148044927	-0.2302976486383563	-0.4932039653113884
ENSMUSG00000030729	mesor	-0.4932039653113884	0.2022058648750649	1.8255407817031035
ENSMUSG00000030730	logAmp	3.7735837240444217	-0.747226451479227	0.7834234085197608
ENSMUSG00000030730	mesor	0.7834234085197608	0.0153688974417656	0.476524233920174
ENSMUSG00000030730	phi	-0.747226451479227	0.2407043289439527	0.0153688974417656
ENSMUSG00000030731	mesor	-0.2353166385033991	-1.0245123706959158	4.687459053205639
ENSMUSG00000030731	logAmp	2.8282937716861545	1.499100819376295	-0.2353166385033991
ENSMUSG00000030731	phi	1.499100819376295	1.2944003596265956	-1.0245123706959158
ENSMUSG00000030732	mesor	0.0381737450613719	-0.0923034729287639	0.3772413026338445
ENSMUSG00000030732	logAmp	0.1799768425118744	-0.0492796464853469	0.0381737450613719
ENSMUSG00000030732	phi	-0.0492796464853469	0.038285282512148	-0.0923034729287639
ENSMUSG00000030733	mesor	-8.524750791865406	0.270052082506559	23.1138512194236
ENSMUSG00000030733	logAmp	40.17877302236489	-4.108560915672196	-8.524750791865406
ENSMUSG00000030733	phi	-4.108560915672196	1.3374795982411305	0.270052082506559
ENSMUSG00000030735	phi	-3.6108416394309023e-13	1.6224840437522453e-12	-4.5968866289124456e-08
ENSMUSG00000030735	logAmp	1.3052636980259212e-11	-3.6108416394309023e-13	1.6369239216597656e-06
ENSMUSG00000030735	mesor	1.6369239216597656e-06	-4.5968866289124456e-08	0.2083863976682064
ENSMUSG00000030737	mesor	-7.775549554614264	-1.5586252843660584	5.125172897225922
ENSMUSG00000030737	phi	1.104289149845428	0.5497265874197624	-1.5586252843660584
ENSMUSG00000030737	logAmp	48.71089990444917	1.104289149845428	-7.775549554614264
ENSMUSG00000030738	mesor	-8.764325767101472	-1.7601105438843625	8.172778110045144
ENSMUSG00000030738	logAmp	76.52277086141163	-1.8459233781033677	-8.764325767101472
ENSMUSG00000030738	phi	-1.8459233781033677	0.5869436108933282	-1.7601105438843625
ENSMUSG00000030739	phi	0.6391502705665988	0.2100584426008575	-0.2721694277009407
ENSMUSG00000030739	logAmp	4.236063919819558	0.6391502705665988	-1.3642105130244262
ENSMUSG00000030739	mesor	-1.3642105130244262	-0.2721694277009407	5.34976747796052
ENSMUSG00000030741	logAmp	30.06021184255795	0.784235429505373	-5.4930052862064365
ENSMUSG00000030741	mesor	-5.4930052862064365	1.430426626207709	10.932062501280647
ENSMUSG00000030741	phi	0.784235429505373	0.3939475033685176	1.430426626207709
ENSMUSG00000030742	logAmp	440784433.7386192	112662589.16194747	1067.0778376579206
ENSMUSG00000030742	phi	112662589.16194747	39411205.14981355	-606.436980117774
ENSMUSG00000030742	mesor	1067.0778376579206	-606.436980117774	1.3412035501914168
ENSMUSG00000030744	mesor	55565.67126789135	9786.286441611815	15.601484323910949
ENSMUSG00000030744	phi	1663105898.6976416	583646482.4930524	9786.286441611815
ENSMUSG00000030744	logAmp	5358719859.918757	1663105898.6976416	55565.67126789135
ENSMUSG00000030745	logAmp	1.5817084387924925	0.2961737712665038	-0.343528069928268
ENSMUSG00000030745	phi	0.2961737712665038	0.0660543306793188	0.0427343555262652
ENSMUSG00000030745	mesor	-0.343528069928268	0.0427343555262652	1.182611427111694
ENSMUSG00000030747	mesor	-0.1745836426149838	0.9514679330402036	8.403221996559633
ENSMUSG00000030747	logAmp	0.1892070442684234	0.4809189543161805	-0.1745836426149838
ENSMUSG00000030747	phi	0.4809189543161805	1.4586564444460606	0.9514679330402036
ENSMUSG00000030748	mesor	-0.2114248455832387	-1.932337570923832	11.310292656319046
ENSMUSG00000030748	phi	0.1806767880012358	1.5964096137360224	-1.932337570923832
ENSMUSG00000030748	logAmp	1.7654969343014884	0.1806767880012358	-0.2114248455832387
ENSMUSG00000030750	logAmp	2.7546389802208826	0.6727329589736761	-1.2472986798033714
ENSMUSG00000030750	mesor	-1.2472986798033714	-0.8542343764185254	8.833644714080695
ENSMUSG00000030750	phi	0.6727329589736761	0.2012392339970785	-0.8542343764185254
ENSMUSG00000030751	phi	-5.352764189833749	8.919076554689386	-2.464513060443752
ENSMUSG00000030751	mesor	-0.5470668338007265	-2.464513060443752	8.303165129909408
ENSMUSG00000030751	logAmp	5.380059405460639	-5.352764189833749	-0.5470668338007265
ENSMUSG00000030752	phi	-2.778942534338796	0.5804607676201459	-1.124998229847924
ENSMUSG00000030752	mesor	5.387935209514535	-1.124998229847924	2.181213006440616
ENSMUSG00000030752	logAmp	13.316666167499124	-2.778942534338796	5.387935209514535
ENSMUSG00000030753	phi	-1.1342078136520597	3.1609995629245886	2.08864455677518
ENSMUSG00000030753	logAmp	12.434009634114274	-1.1342078136520597	-3.5118969521861216
ENSMUSG00000030753	mesor	-3.5118969521861216	2.08864455677518	3.006262384207601
ENSMUSG00000030754	logAmp	21.98110856343716	-3.326109710570261	-5.069878160956461
ENSMUSG00000030754	phi	-3.326109710570261	0.9137662508213428	-0.5183040551731767
ENSMUSG00000030754	mesor	-5.069878160956461	-0.5183040551731767	5.2058211558041805
ENSMUSG00000030757	logAmp	3.808708425247688	0.7222357484922391	-0.5005616920825873
ENSMUSG00000030757	mesor	-0.5005616920825873	0.0438722805412977	0.2144846690705482
ENSMUSG00000030757	phi	0.7222357484922391	0.5172964423038257	0.0438722805412977
ENSMUSG00000030759	phi	0.1743015028104499	0.1582361950563346	-0.2706427186508364
ENSMUSG00000030759	logAmp	3.66851400643981	0.1743015028104499	0.4606114088973658
ENSMUSG00000030759	mesor	0.4606114088973658	-0.2706427186508364	1.166893701394935
ENSMUSG00000030760	logAmp	52.185593808670006	3.044833932657432	2.747462298850541
ENSMUSG00000030760	phi	3.044833932657432	3.883250851796871	2.561185168545985
ENSMUSG00000030760	mesor	2.747462298850541	2.561185168545985	2.95090817111318
ENSMUSG00000030761	logAmp	7.846920206706136	-2.689176036718739	5.877556701664686
ENSMUSG00000030761	mesor	5.877556701664686	-2.706572813342782	5.173378843071382
ENSMUSG00000030761	phi	-2.689176036718739	1.5445169701620665	-2.706572813342782
ENSMUSG00000030762	logAmp	0.4167402206472771	-0.0281493566498865	0.032645347110842
ENSMUSG00000030762	phi	-0.0281493566498865	0.0745278215603807	-0.0254923058711518
ENSMUSG00000030762	mesor	0.032645347110842	-0.0254923058711518	2.466039654117914
ENSMUSG00000030763	logAmp	7.195628250028926	2.993619812668736	-0.864952537038357
ENSMUSG00000030763	phi	2.993619812668736	2.6380833295981176	-3.6037104860010176
ENSMUSG00000030763	mesor	-0.864952537038357	-3.6037104860010176	7.670140356948001
ENSMUSG00000030766	phi	-47798030.52729056	146691209.7749171	-35598.37057103079
ENSMUSG00000030766	mesor	-42213.12744855481	-35598.37057103079	10.398987014650984
ENSMUSG00000030766	logAmp	7650524800.492989	-47798030.52729056	-42213.12744855481
ENSMUSG00000030768	mesor	-2.2429855226649957	-0.4124286988233174	4.920591172607767
ENSMUSG00000030768	phi	1.273582525695035	0.6432276705567821	-0.4124286988233174
ENSMUSG00000030768	logAmp	5.652124431441499	1.273582525695035	-2.2429855226649957
ENSMUSG00000030769	mesor	-0.0531229977651591	-0.1081898656838345	0.2418302330293906
ENSMUSG00000030769	logAmp	0.4973422999366714	0.1360173357454311	-0.0531229977651591
ENSMUSG00000030769	phi	0.1360173357454311	0.0744100725700081	-0.1081898656838345
ENSMUSG00000030770	phi	-529029544.6119254	276551805.8680433	7852.8376602360195
ENSMUSG00000030770	logAmp	1127782180.811606	-529029544.6119254	-21800.17635005253
ENSMUSG00000030770	mesor	-21800.17635005253	7852.8376602360195	9.072817975425965
ENSMUSG00000030772	logAmp	226422070.973734	-18548703.11219775	-842.5913536030057
ENSMUSG00000030772	phi	-18548703.11219775	32524088.518370826	3911.400832684891
ENSMUSG00000030772	mesor	-842.5913536030057	3911.400832684891	4.377743756704823
ENSMUSG00000030774	mesor	-4.350587792962888	0.1236618222305394	2.505730291823048
ENSMUSG00000030774	phi	-0.2147062811539153	0.0061084403517012	0.1236618222305394
ENSMUSG00000030774	logAmp	11.8352945889283	-0.2147062811539153	-4.350587792962888
ENSMUSG00000030775	phi	0.1883318733053217	0.1033294127775558	-0.177729036118148
ENSMUSG00000030775	mesor	-0.1121951990538013	-0.177729036118148	0.376172761616087
ENSMUSG00000030775	logAmp	2.3187867855000497	0.1883318733053217	-0.1121951990538013
ENSMUSG00000030779	phi	-0.0013563383825973	6.842187895299552e-08	0.0005220483948274366
ENSMUSG00000030779	logAmp	37.3936543663792	-0.0013563383825973	-11.35868581289867
ENSMUSG00000030779	mesor	-11.35868581289867	0.0005220483948274366	4.371830694395987
ENSMUSG00000030780	phi	-1.7864950765681735	0.3831735422719461	1.1900969100344982
ENSMUSG00000030780	logAmp	58.80331485569954	-1.7864950765681735	-5.102148388713895
ENSMUSG00000030780	mesor	-5.102148388713895	1.1900969100344982	6.784607422437935
ENSMUSG00000030782	logAmp	14.147848555721954	0.1225976584706349	-3.663520116352284
ENSMUSG00000030782	mesor	-3.663520116352284	2.1776818585703475	4.207977046382236
ENSMUSG00000030782	phi	0.1225976584706349	1.8323156118601311	2.1776818585703475
ENSMUSG00000030785	mesor	0.4876807308314494	0.0192757986012686	0.3546091642498343
ENSMUSG00000030785	phi	-0.0872888689592299	0.0804661198056873	0.0192757986012686
ENSMUSG00000030785	logAmp	0.8345613562295814	-0.0872888689592299	0.4876807308314494
ENSMUSG00000030786	logAmp	0.2307057988682204	-2.1553769337087494e-05	-0.3477632480500587
ENSMUSG00000030786	phi	-2.1553769337087494e-05	2.241498981978688e-09	3.25032348011814e-05
ENSMUSG00000030786	mesor	-0.3477632480500587	3.25032348011814e-05	0.5244290429989854
ENSMUSG00000030787	phi	-0.1185030806749111	0.0218501509385117	-0.1962335189283021
ENSMUSG00000030787	mesor	1.0645837205106126	-0.1962335189283021	1.7650964561476803
ENSMUSG00000030787	logAmp	3.743077597773915	-0.1185030806749111	1.0645837205106126
ENSMUSG00000030788	phi	0.3096082198482301	0.7338258065491986	-0.7603322033364709
ENSMUSG00000030788	mesor	-0.4335860848414414	-0.7603322033364709	2.9374077450349017
ENSMUSG00000030788	logAmp	1.7025614989651492	0.3096082198482301	-0.4335860848414414
ENSMUSG00000030789	phi	1.9535785310885816	0.1521479979744729	-0.1842700946320968
ENSMUSG00000030789	logAmp	35.75761501342983	1.9535785310885816	-5.660146681673655
ENSMUSG00000030789	mesor	-5.660146681673655	-0.1842700946320968	1.243507579183721
ENSMUSG00000030793	mesor	-1.936256788679774	-0.1974789382877609	1.8083849341031344
ENSMUSG00000030793	phi	0.4775212854157683	0.0526883797469224	-0.1974789382877609
ENSMUSG00000030793	logAmp	4.393435554509917	0.4775212854157683	-1.936256788679774
ENSMUSG00000030795	mesor	0.3458518265804464	-0.5780578391317196	19.57068105153497
ENSMUSG00000030795	phi	0.0563826555692212	0.0190964253115123	-0.5780578391317196
ENSMUSG00000030795	logAmp	2.3363586006689827	0.0563826555692212	0.3458518265804464
ENSMUSG00000030796	phi	-4.056206290505563	0.6646034991656973	-0.6836805077058938
ENSMUSG00000030796	mesor	5.047572153247862	-0.6836805077058938	1.862471378913907
ENSMUSG00000030796	logAmp	25.426964809593624	-4.056206290505563	5.047572153247862
ENSMUSG00000030798	phi	0.3290705787892284	0.1703043343820751	-0.3394355831331417
ENSMUSG00000030798	logAmp	4.1920636975325465	0.3290705787892284	-0.0379129892394342
ENSMUSG00000030798	mesor	-0.0379129892394342	-0.3394355831331417	0.7852889721981902
ENSMUSG00000030800	logAmp	3.4419108828306982e-06	0.0006020175798193473	0.0020485695015644
ENSMUSG00000030800	phi	0.0006020175798193473	0.1198950355042724	0.1229975355446029
ENSMUSG00000030800	mesor	0.0020485695015644	0.1229975355446029	5.127543408412865
ENSMUSG00000030801	phi	-284651422.7017918	240929263.61766243	-22022.14333867626
ENSMUSG00000030801	logAmp	1485754410.346431	-284651422.7017918	42896.68876316658
ENSMUSG00000030801	mesor	42896.68876316658	-22022.14333867626	9.24967994026838
ENSMUSG00000030802	phi	0.5425793185312768	2.6394271806376306	0.5143573418729356
ENSMUSG00000030802	logAmp	17.263070222541064	0.5425793185312768	-1.3310115343687163
ENSMUSG00000030802	mesor	-1.3310115343687163	0.5143573418729356	3.325413080206742
ENSMUSG00000030805	phi	1.1423105854543507	1.571191170310603	-0.2688010237347433
ENSMUSG00000030805	mesor	-1.7435174282941468	-0.2688010237347433	14.005570323714224
ENSMUSG00000030805	logAmp	2.80948827137774	1.1423105854543507	-1.7435174282941468
ENSMUSG00000030806	logAmp	0.2071541357381407	0.0804925670054603	-0.1631465799907119
ENSMUSG00000030806	phi	0.0804925670054603	0.174862873617571	-0.413263845972073
ENSMUSG00000030806	mesor	-0.1631465799907119	-0.413263845972073	3.0793976675132804
ENSMUSG00000030811	phi	-4.910801479709658	0.9312000220695482	-2.6531913430713114
ENSMUSG00000030811	logAmp	27.22840231668309	-4.910801479709658	12.511403867421793
ENSMUSG00000030811	mesor	12.511403867421793	-2.6531913430713114	9.237571108062289
ENSMUSG00000030814	mesor	-3.5678771623384207	-2.0993961109393986	8.85353646066903
ENSMUSG00000030814	phi	0.0313558952910738	3.05205990378659	-2.0993961109393986
ENSMUSG00000030814	logAmp	5.761595454041297	0.0313558952910738	-3.5678771623384207
ENSMUSG00000030815	logAmp	41.63301562361756	-2.2461822219194074	-4.764961087559898
ENSMUSG00000030815	mesor	-4.764961087559898	-3.490310515540976	13.082853381872068
ENSMUSG00000030815	phi	-2.2461822219194074	4.9348593807892485	-3.490310515540976
ENSMUSG00000030816	logAmp	33.218658248800274	-0.5168392797384588	-5.126796228128761
ENSMUSG00000030816	phi	-0.5168392797384588	0.9698439716627713	1.8244987175248677
ENSMUSG00000030816	mesor	-5.126796228128761	1.8244987175248677	12.844151522435409
ENSMUSG00000030822	logAmp	380.540593501188	12.340272735522632	-18.691314476902445
ENSMUSG00000030822	phi	12.340272735522632	0.4347286902863582	-0.1520146662837622
ENSMUSG00000030822	mesor	-18.691314476902445	-0.1520146662837622	11.801859190017463
ENSMUSG00000030823	phi	-2.117166000069959	0.5608403159961387	0.9593520611610332
ENSMUSG00000030823	logAmp	8.079650402601882	-2.117166000069959	-3.666577646190917
ENSMUSG00000030823	mesor	-3.666577646190917	0.9593520611610332	1.6675583666234015
ENSMUSG00000030824	phi	3.659370227783937	0.4231383720499768	0.9196164023132845
ENSMUSG00000030824	mesor	-12.296777548683863	0.9196164023132845	11.308197403573256
ENSMUSG00000030824	logAmp	75.9244493347655	3.659370227783937	-12.296777548683863
ENSMUSG00000030826	logAmp	1.302253017609321	-0.2879548103025302	-0.6513601639544048
ENSMUSG00000030826	phi	-0.2879548103025302	0.1951008613567281	0.4403633190913292
ENSMUSG00000030826	mesor	-0.6513601639544048	0.4403633190913292	0.9941801240230714
ENSMUSG00000030827	mesor	0.3203041998905374	-0.5276687561570806	2.287175267633002
ENSMUSG00000030827	phi	-0.3496110943135028	0.1809616650771545	-0.5276687561570806
ENSMUSG00000030827	logAmp	3.019148748103633	-0.3496110943135028	0.3203041998905374
ENSMUSG00000030830	phi	-0.8773953235064117	0.4605089526223853	-1.042538293900428
ENSMUSG00000030830	logAmp	2.3330258493195424	-0.8773953235064117	2.943836418912179
ENSMUSG00000030830	mesor	2.943836418912179	-1.042538293900428	3.747716872596947
ENSMUSG00000030834	phi	0.2252023031318259	0.0367949195482172	-0.6300794725110477
ENSMUSG00000030834	mesor	-3.901335818029071	-0.6300794725110477	10.973437014775907
ENSMUSG00000030834	logAmp	13.994796922538654	0.2252023031318259	-3.901335818029071
ENSMUSG00000030835	mesor	-1.6937081936562757	0.5905412181044434	6.233308409216946
ENSMUSG00000030835	phi	4.257898858864889	1.2158061629120565	0.5905412181044434
ENSMUSG00000030835	logAmp	17.30015902919583	4.257898858864889	-1.6937081936562757
ENSMUSG00000030838	phi	-8956411.455676211	217170933.7341109	-2250.4161818041125
ENSMUSG00000030838	logAmp	3274226470.7750587	-8956411.455676211	-5100.986414816863
ENSMUSG00000030838	mesor	-5100.986414816863	-2250.4161818041125	0.1908566871155992
ENSMUSG00000030839	logAmp	4.813214609849494	1.362768909234143	1.252420966698059
ENSMUSG00000030839	mesor	1.252420966698059	0.0735686072904561	3.2428324561034265
ENSMUSG00000030839	phi	1.362768909234143	0.4131090908340385	0.0735686072904561
ENSMUSG00000030842	mesor	-1.5446307009254976	-3.243335177302028	16.7132842012917
ENSMUSG00000030842	phi	-2.5881661322417764	5.096709215107265	-3.243335177302028
ENSMUSG00000030842	logAmp	13.147149732332036	-2.5881661322417764	-1.5446307009254976
ENSMUSG00000030844	phi	2.5930351011789536	0.3812561001803858	0.8340865181399182
ENSMUSG00000030844	mesor	4.530786796991586	0.8340865181399182	2.046410132634399
ENSMUSG00000030844	logAmp	23.727593338828264	2.5930351011789536	4.530786796991586
ENSMUSG00000030846	phi	19.34156739488041	19.118980595094705	1.2467264435030758
ENSMUSG00000030846	logAmp	284.31641527545554	19.34156739488041	-21.921068026077503
ENSMUSG00000030846	mesor	-21.921068026077503	1.2467264435030758	6.947752366769574
ENSMUSG00000030847	mesor	-0.7711531331768517	1.4363577335634543	6.781251388735171
ENSMUSG00000030847	phi	0.2814004753547384	0.8013446140113596	1.4363577335634543
ENSMUSG00000030847	logAmp	0.849861659574847	0.2814004753547384	-0.7711531331768517
ENSMUSG00000030849	phi	-0.0753031474412046	0.8523685352888704	-0.252232395046385
ENSMUSG00000030849	mesor	-0.5129685078302811	-0.252232395046385	2.0224064751643387
ENSMUSG00000030849	logAmp	1.9928188077433415	-0.0753031474412046	-0.5129685078302811
ENSMUSG00000030850	logAmp	28.7280600171048	-1.02748408555863	-7.68200359319498
ENSMUSG00000030850	phi	-1.02748408555863	0.0772121569188338	0.0713665129607048
ENSMUSG00000030850	mesor	-7.68200359319498	0.0713665129607048	3.342197434808845
ENSMUSG00000030852	logAmp	6.942287421557491	-2.1036595136817544	1.33397153671357
ENSMUSG00000030852	mesor	1.33397153671357	-0.598691090395226	5.757136715988108
ENSMUSG00000030852	phi	-2.1036595136817544	0.6443354867262411	-0.598691090395226
ENSMUSG00000030861	logAmp	2248608609.477355	2568146.265106533	-29619.00354431133
ENSMUSG00000030861	mesor	-29619.00354431133	-5654.758426655163	2.1464343028008868
ENSMUSG00000030861	phi	2568146.265106533	119043176.70751932	-5654.758426655163
ENSMUSG00000030865	logAmp	0.4812966014834793	-0.2327164757292925	0.1105119619498125
ENSMUSG00000030865	phi	-0.2327164757292925	0.1619695752638765	0.1715682644176396
ENSMUSG00000030865	mesor	0.1105119619498125	0.1715682644176396	2.057757918184067
ENSMUSG00000030867	mesor	0.5028559508690157	-0.0941493699797161	0.8707099576461858
ENSMUSG00000030867	phi	1.5225938404533998	0.6510036889628119	-0.0941493699797161
ENSMUSG00000030867	logAmp	4.316417456875886	1.5225938404533998	0.5028559508690157
ENSMUSG00000030869	mesor	-34939.862579718334	2876.6100183131725	20.148067256054325
ENSMUSG00000030869	logAmp	344755459.2877404	-57935671.40987597	-34939.862579718334
ENSMUSG00000030869	phi	-57935671.40987597	21764353.937952176	2876.6100183131725
ENSMUSG00000030870	logAmp	2.8463960735538265	0.2284193521512969	0.9618567658469348
ENSMUSG00000030870	phi	0.2284193521512969	0.0201486347747216	0.1278563069357095
ENSMUSG00000030870	mesor	0.9618567658469348	0.1278563069357095	2.6741859425047982
ENSMUSG00000030871	mesor	0.889310483720046	0.9123697505821864	8.154025003121584
ENSMUSG00000030871	logAmp	8.78567027702672	0.151866356629181	0.889310483720046
ENSMUSG00000030871	phi	0.151866356629181	0.1039731945850933	0.9123697505821864
ENSMUSG00000030872	mesor	0.1848655850787048	-0.1475308759355439	6.6097952582825705
ENSMUSG00000030872	logAmp	2.6692069649916506	0.6079805233938802	0.1848655850787048
ENSMUSG00000030872	phi	0.6079805233938802	0.1677064042770199	-0.1475308759355439
ENSMUSG00000030876	logAmp	1732.1201688959582	6.31238382764403	-34.29420999085247
ENSMUSG00000030876	phi	6.31238382764403	1.1927934661292232	-3.1059281714391576
ENSMUSG00000030876	mesor	-34.29420999085247	-3.1059281714391576	8.418437107093338
ENSMUSG00000030878	logAmp	1.5387597167752227	-0.1644106264414015	0.2724170361734336
ENSMUSG00000030878	mesor	0.2724170361734336	-0.2598913378387005	0.8861650950656297
ENSMUSG00000030878	phi	-0.1644106264414015	0.0812410730014111	-0.2598913378387005
ENSMUSG00000030879	phi	-6.102679479776252	9.629310772159114	-4.198157174260997
ENSMUSG00000030879	logAmp	43.8542171170013	-6.102679479776252	-3.661851772932964
ENSMUSG00000030879	mesor	-3.661851772932964	-4.198157174260997	17.621140269456816
ENSMUSG00000030880	mesor	-15230.864748347612	13088.941203312055	9.113055910706766
ENSMUSG00000030880	logAmp	628270155.3809799	156550369.6136032	-15230.864748347612
ENSMUSG00000030880	phi	156550369.6136032	274554001.8149045	13088.941203312055
ENSMUSG00000030881	mesor	-7.321524911648278	0.3359508359746486	5.5944064544415255
ENSMUSG00000030881	phi	1.5572853226236243	0.5425828927051858	0.3359508359746486
ENSMUSG00000030881	logAmp	35.87568096968126	1.5572853226236243	-7.321524911648278
ENSMUSG00000030882	mesor	-0.8147806286104602	-0.2481789590399826	0.7713532065752525
ENSMUSG00000030882	phi	0.2631347688590013	0.0799357788022994	-0.2481789590399826
ENSMUSG00000030882	logAmp	1.620429676331434	0.2631347688590013	-0.8147806286104602
ENSMUSG00000030884	logAmp	36.583149237382905	13.203281692979528	1.8154732141175045
ENSMUSG00000030884	mesor	1.8154732141175045	-7.744535768032328	9.453023441842538
ENSMUSG00000030884	phi	13.203281692979528	12.32281170909554	-7.744535768032328
ENSMUSG00000030888	logAmp	4.868729731912015	0.2980729177062685	-1.0991938143675914
ENSMUSG00000030888	phi	0.2980729177062685	0.0636654855657483	0.1893291395858364
ENSMUSG00000030888	mesor	-1.0991938143675914	0.1893291395858364	1.7143781575795187
ENSMUSG00000030890	mesor	-2.7241479829598028	-2.479767676584928	11.514735673557183
ENSMUSG00000030890	phi	-1.052668532337628	3.83450851617197	-2.479767676584928
ENSMUSG00000030890	logAmp	22.529704332428008	-1.052668532337628	-2.7241479829598028
ENSMUSG00000030894	phi	2.469967337359387	5.524072078858795	0.5134528748942977
ENSMUSG00000030894	logAmp	170.6811507023011	2.469967337359387	-10.12316915179651
ENSMUSG00000030894	mesor	-10.12316915179651	0.5134528748942977	18.086253714280023
ENSMUSG00000030895	logAmp	461916746.8908916	-58567015.957890645	-1094.7238501524805
ENSMUSG00000030895	mesor	-1094.7238501524805	3322.412695694693	2.378040757462071
ENSMUSG00000030895	phi	-58567015.957890645	39637150.07193517	3322.412695694693
ENSMUSG00000030905	phi	-0.5138823631616305	0.3055542689449257	-0.2697420547617911
ENSMUSG00000030905	logAmp	2.673139008052681	-0.5138823631616305	-2.268846101042876
ENSMUSG00000030905	mesor	-2.268846101042876	-0.2697420547617911	4.337932594889997
ENSMUSG00000030909	mesor	-2.24239655894846	-0.0102435022784591	4.140011715382443
ENSMUSG00000030909	phi	-1.7484667122310318	0.5778099410077719	-0.0102435022784591
ENSMUSG00000030909	logAmp	6.553586030503917	-1.7484667122310318	-2.24239655894846
ENSMUSG00000030917	phi	-0.0093500778814603	0.4030323684384351	1.060507063770976
ENSMUSG00000030917	mesor	2.009036286293921	1.060507063770976	3.187224437944562
ENSMUSG00000030917	logAmp	10.952841379088548	-0.0093500778814603	2.009036286293921
ENSMUSG00000030921	phi	7.849292026159177	1.1074503783901022	-0.70549958515695
ENSMUSG00000030921	mesor	-7.170162502758435	-0.70549958515695	1.6688875636510352
ENSMUSG00000030921	logAmp	59.54242695227873	7.849292026159177	-7.170162502758435
ENSMUSG00000030922	logAmp	8.627378491353642	0.8271650143695032	1.5747097356654538
ENSMUSG00000030922	mesor	1.5747097356654538	0.096330071269048	3.1418000575758374
ENSMUSG00000030922	phi	0.8271650143695032	0.0812901116128479	0.096330071269048
ENSMUSG00000030924	logAmp	139.6139307840582	9.29717270927414	-6.411235251008819
ENSMUSG00000030924	phi	9.29717270927414	0.9787113923399836	-0.8381241118463149
ENSMUSG00000030924	mesor	-6.411235251008819	-0.8381241118463149	1.0049852431979924
ENSMUSG00000030929	logAmp	4.06879807896672	0.26941620854287	-1.9857882994381657
ENSMUSG00000030929	phi	0.26941620854287	0.036163483565466	-0.0138054614120198
ENSMUSG00000030929	mesor	-1.9857882994381657	-0.0138054614120198	1.727008458572007
ENSMUSG00000030930	mesor	-8.943254203346926	0.0999702860758022	4.374040838740738
ENSMUSG00000030930	logAmp	40.618884378146944	4.47938119522395	-8.943254203346926
ENSMUSG00000030930	phi	4.47938119522395	4.518799266141666	0.0999702860758022
ENSMUSG00000030934	logAmp	0.5217479620035993	0.4263846125085804	-0.0531991687340048
ENSMUSG00000030934	mesor	-0.0531991687340048	-0.8482773915648676	3.304873017444646
ENSMUSG00000030934	phi	0.4263846125085804	0.5450651686673319	-0.8482773915648676
ENSMUSG00000030935	phi	-0.4033355368004782	0.3486777897832872	0.025115277345134
ENSMUSG00000030935	logAmp	3.1838633917840595	-0.4033355368004782	-1.5599032263796755
ENSMUSG00000030935	mesor	-1.5599032263796755	0.025115277345134	2.756987638331072
ENSMUSG00000030942	logAmp	3228363448.479462	610137159.981185	-43766.16543379171
ENSMUSG00000030942	mesor	-43766.16543379171	-25172.04997523029	7.249371209701244
ENSMUSG00000030942	phi	610137159.981185	471056762.4419742	-25172.04997523029
ENSMUSG00000030945	mesor	-0.802558846010847	0.3002845668906228	1.1744303476625069
ENSMUSG00000030945	logAmp	1.6413153068193769	-0.9061150513283004	-0.802558846010847
ENSMUSG00000030945	phi	-0.9061150513283004	0.5268984871312713	0.3002845668906228
ENSMUSG00000030946	mesor	-0.2730743502510134	-0.3641816304864615	6.248851700906909
ENSMUSG00000030946	logAmp	1.484718955760674	-0.183659556218807	-0.2730743502510134
ENSMUSG00000030946	phi	-0.183659556218807	0.8875838331238233	-0.3641816304864615
ENSMUSG00000030956	logAmp	138043394.9959959	179730657.96957785	-12042.57652938563
ENSMUSG00000030956	mesor	-12042.57652938563	-25716.81429211948	3.7129517177922553
ENSMUSG00000030956	phi	179730657.96957785	956635931.0991772	-25716.81429211948
ENSMUSG00000030960	logAmp	6.116741603629458	0.458253568763238	-2.653632140467
ENSMUSG00000030960	mesor	-2.653632140467	-0.3437135700242262	3.016109872790888
ENSMUSG00000030960	phi	0.458253568763238	0.9776021321441494	-0.3437135700242262
ENSMUSG00000030963	mesor	1.3845320219625543	-0.024239681894933	0.3654626955785706
ENSMUSG00000030963	phi	-0.3909120387875547	0.0683225094997295	-0.024239681894933
ENSMUSG00000030963	logAmp	6.59465215241076	-0.3909120387875547	1.3845320219625543
ENSMUSG00000030965	mesor	2.2868523701187267e-12	1.0758308336148295e-06	0.6361526018044457
ENSMUSG00000030965	phi	3.867407631475163e-18	1.3420573578666176e-10	1.0758308336148295e-06
ENSMUSG00000030965	logAmp	2.326461816413949e-23	3.867407631475163e-18	2.2868523701187267e-12
ENSMUSG00000030966	logAmp	7.6523994626167475	-0.6750483180707869	0.3932745956207369
ENSMUSG00000030966	phi	-0.6750483180707869	1.1705030551353113	-2.03581873532199
ENSMUSG00000030966	mesor	0.3932745956207369	-2.03581873532199	5.529485174004548
ENSMUSG00000030967	logAmp	4.54839739104802	-0.1400490099188093	-2.474010457669395
ENSMUSG00000030967	mesor	-2.474010457669395	0.240605372192839	2.8549492176506672
ENSMUSG00000030967	phi	-0.1400490099188093	0.0223525413986336	0.240605372192839
ENSMUSG00000030968	mesor	-12.240680321012338	-1.582382103352967	4.900054762057518
ENSMUSG00000030968	logAmp	203.02233078743515	-0.6793352692235957	-12.240680321012338
ENSMUSG00000030968	phi	-0.6793352692235957	5.54321064250707	-1.582382103352967
ENSMUSG00000030970	phi	0.0858715816276856	0.5312266030355414	-0.710643795374019
ENSMUSG00000030970	logAmp	29.973712618123518	0.0858715816276856	1.0130967290043538
ENSMUSG00000030970	mesor	1.0130967290043538	-0.710643795374019	1.3040225554259872
ENSMUSG00000030972	mesor	-1.820060550448052	-0.7137800555411146	8.103700225851755
ENSMUSG00000030972	phi	0.1829655042654284	1.14691091550412	-0.7137800555411146
ENSMUSG00000030972	logAmp	1.493977938787454	0.1829655042654284	-1.820060550448052
ENSMUSG00000030978	phi	330674810.7412266	867820668.3755759	25358.2735870124
ENSMUSG00000030978	logAmp	1024819799.84494	330674810.7412266	14260.651704179332
ENSMUSG00000030978	mesor	14260.651704179332	25358.2735870124	3.456319487146864
ENSMUSG00000030979	logAmp	7.328992915221959	0.2412568381226498	-1.9513232690451987
ENSMUSG00000030979	mesor	-1.9513232690451987	-0.7156676671896183	6.412526074485441
ENSMUSG00000030979	phi	0.2412568381226498	1.9689922157307087	-0.7156676671896183
ENSMUSG00000030980	logAmp	22.9048411246962	7.019523930128356	-6.379168789994229
ENSMUSG00000030980	phi	7.019523930128356	9.712502181307716	2.9713873070009296
ENSMUSG00000030980	mesor	-6.379168789994229	2.9713873070009296	4.988675348483588
ENSMUSG00000030982	phi	0.9293795889742398	0.2093752303278103	-0.6151977572366336
ENSMUSG00000030982	mesor	-1.0228950560148975	-0.6151977572366336	2.844875304974697
ENSMUSG00000030982	logAmp	10.95897528092426	0.9293795889742398	-1.0228950560148975
ENSMUSG00000030983	mesor	-11.937256136112346	-5.966134128796854	20.56010921689988
ENSMUSG00000030983	logAmp	58.941855175388895	5.219341252163043	-11.937256136112346
ENSMUSG00000030983	phi	5.219341252163043	21.63343427637359	-5.966134128796854
ENSMUSG00000030986	logAmp	9.46112283235448	0.9037028978727591	2.7669264486629253
ENSMUSG00000030986	phi	0.9037028978727591	3.5415427379004485	-0.9616362131191184
ENSMUSG00000030986	mesor	2.7669264486629253	-0.9616362131191184	5.757343647861389
ENSMUSG00000030987	mesor	-4.8558886912923525	2.1379465987604345	7.42837455700646
ENSMUSG00000030987	phi	-2.718119732395237	1.0144330145433311	2.1379465987604345
ENSMUSG00000030987	logAmp	24.096269313692844	-2.718119732395237	-4.8558886912923525
ENSMUSG00000030990	phi	-0.3244098297962527	2.6228939078081366	-0.050818849493188
ENSMUSG00000030990	mesor	-10.22544185002917	-0.050818849493188	4.849607789186181
ENSMUSG00000030990	logAmp	106.14938463057996	-0.3244098297962527	-10.22544185002917
ENSMUSG00000031004	logAmp	2177059324.2963204	-402895967.8866363	-31267.26750066295
ENSMUSG00000031004	phi	-402895967.8866363	515661757.1618079	-9264.77973507345
ENSMUSG00000031004	mesor	-31267.26750066295	-9264.77973507345	1.2597693522054032
ENSMUSG00000031007	mesor	-4.743186400319941	1.0972265830699772	6.338939447766776
ENSMUSG00000031007	logAmp	17.60975894161756	-6.562638253262675	-4.743186400319941
ENSMUSG00000031007	phi	-6.562638253262675	2.536033090003097	1.0972265830699772
ENSMUSG00000031010	mesor	-13.34454418807702	0.5011606877933443	3.3220016109788792
ENSMUSG00000031010	phi	2.797927955032117	1.441186123618588	0.5011606877933443
ENSMUSG00000031010	logAmp	70.5636549334981	2.797927955032117	-13.34454418807702
ENSMUSG00000031012	phi	-0.093158870863211	0.0352431452059808	-0.2254872488673133
ENSMUSG00000031012	mesor	0.6407592603292426	-0.2254872488673133	1.532474271161062
ENSMUSG00000031012	logAmp	0.2688444340276877	-0.093158870863211	0.6407592603292426
ENSMUSG00000031015	phi	-2.8494484682232506	1.269453051815998	1.0901536256563071
ENSMUSG00000031015	logAmp	6.459743136633361	-2.8494484682232506	-1.8756762468713968
ENSMUSG00000031015	mesor	-1.8756762468713968	1.0901536256563071	6.796732768499403
ENSMUSG00000031016	logAmp	0.075999350688994	-0.030099780954348	-0.1564470709083673
ENSMUSG00000031016	phi	-0.030099780954348	0.1824821311454407	0.1169301271014502
ENSMUSG00000031016	mesor	-0.1564470709083673	0.1169301271014502	1.6234256646184193
ENSMUSG00000031021	mesor	-7.532693610532458	-3.045058677680208	10.929615065208573
ENSMUSG00000031021	logAmp	64.4052229333485	-0.8166637739208663	-7.532693610532458
ENSMUSG00000031021	phi	-0.8166637739208663	0.9955747118249444	-3.045058677680208
ENSMUSG00000031023	mesor	-1.109532980523851	-2.149231043965603	8.614776130162216
ENSMUSG00000031023	phi	-0.8009589686200015	1.9559093991692615	-2.149231043965603
ENSMUSG00000031023	logAmp	5.953232480187518	-0.8009589686200015	-1.109532980523851
ENSMUSG00000031024	phi	0.006369718526388	0.2087382512259264	-0.2751071936580651
ENSMUSG00000031024	mesor	0.4004268423886395	-0.2751071936580651	4.971273598880461
ENSMUSG00000031024	logAmp	0.4011900419751091	0.006369718526388	0.4004268423886395
ENSMUSG00000031029	mesor	-7.533202522186841	-1.7394718645161782	15.592546968765523
ENSMUSG00000031029	phi	-7.548168852445407	2.4992572422314554	-1.7394718645161782
ENSMUSG00000031029	logAmp	34.78419160581313	-7.548168852445407	-7.533202522186841
ENSMUSG00000031059	logAmp	7058319872.03719	-598034507.1610923	-75567.89790898963
ENSMUSG00000031059	mesor	-75567.89790898963	18681.90640062237	20.57102199902172
ENSMUSG00000031059	phi	-598034507.1610923	2272449615.294961	18681.90640062237
ENSMUSG00000031060	mesor	-2.745297936324198	-0.4726589254920814	8.801571355097412
ENSMUSG00000031060	logAmp	8.452926763815082	0.3715312476633458	-2.745297936324198
ENSMUSG00000031060	phi	0.3715312476633458	0.0451396173838618	-0.4726589254920814
ENSMUSG00000031065	mesor	32877.24253486941	26233.37423894013	12.99169651523116
ENSMUSG00000031065	phi	1114172916.9793055	865909374.6117404	26233.37423894013
ENSMUSG00000031065	logAmp	2108760869.0397067	1114172916.9793055	32877.24253486941
ENSMUSG00000031066	mesor	-2.000336931170643	-0.8488305490465533	2.40861163517599
ENSMUSG00000031066	logAmp	4.295554511331603	1.5253304568466632	-2.000336931170643
ENSMUSG00000031066	phi	1.5253304568466632	0.5549701366349993	-0.8488305490465533
ENSMUSG00000031068	phi	7.014161657767017	4.55040463150716	2.450805320306751
ENSMUSG00000031068	mesor	-12.026927345388284	2.450805320306751	24.02069435229583
ENSMUSG00000031068	logAmp	229.9185496040216	7.014161657767017	-12.026927345388284
ENSMUSG00000031070	logAmp	5.876345427529725	-0.6910604858492155	0.404041620898974
ENSMUSG00000031070	mesor	0.404041620898974	-0.1923618961498762	0.6289336113293602
ENSMUSG00000031070	phi	-0.6910604858492155	0.1163277777853039	-0.1923618961498762
ENSMUSG00000031072	phi	2.94587191675116	3.081411340894101	0.3410863884350221
ENSMUSG00000031072	logAmp	54.68428914465741	2.94587191675116	-7.535703995885627
ENSMUSG00000031072	mesor	-7.535703995885627	0.3410863884350221	5.994327177901946
ENSMUSG00000031075	logAmp	4.588921823511035	0.1682668291080019	-1.707745801706249
ENSMUSG00000031075	mesor	-1.707745801706249	0.1361549366620049	1.154053880106731
ENSMUSG00000031075	phi	0.1682668291080019	0.0824123493217215	0.1361549366620049
ENSMUSG00000031077	mesor	-0.7475742172478086	2.1128874935852555	12.04304873475074
ENSMUSG00000031077	logAmp	18.899997800263847	2.4966833868365823	-0.7475742172478086
ENSMUSG00000031077	phi	2.4966833868365823	0.7382763256672775	2.1128874935852555
ENSMUSG00000031078	mesor	-2.138722693962312	-1.2205291580623732	7.525369309730365
ENSMUSG00000031078	logAmp	16.918639587949997	-1.2165898907433577	-2.138722693962312
ENSMUSG00000031078	phi	-1.2165898907433577	0.5432615690144577	-1.2205291580623732
ENSMUSG00000031079	logAmp	1.671381326626994	-0.0636028592390556	0.7213950155692971
ENSMUSG00000031079	mesor	0.7213950155692971	-0.032821475855471	0.3724417224716139
ENSMUSG00000031079	phi	-0.0636028592390556	0.0029040211565917	-0.032821475855471
ENSMUSG00000031090	logAmp	5.586989656745678	-0.9296836712061064	-2.528935141065916
ENSMUSG00000031090	phi	-0.9296836712061064	0.2115526367640167	-0.0097534496606386
ENSMUSG00000031090	mesor	-2.528935141065916	-0.0097534496606386	4.4673899169083615
ENSMUSG00000031093	mesor	-5299.3757967084	-4260.1984415459165	0.7257109006179824
ENSMUSG00000031093	logAmp	345432750.7807114	10659436.607787464	-5299.3757967084
ENSMUSG00000031093	phi	10659436.607787464	36469054.70531522	-4260.1984415459165
ENSMUSG00000031095	phi	1.52940239911876	0.2374216147365648	-0.7970650822590851
ENSMUSG00000031095	logAmp	11.108788503464089	1.52940239911876	-4.254807943415144
ENSMUSG00000031095	mesor	-4.254807943415144	-0.7970650822590851	3.353744856158857
ENSMUSG00000031097	mesor	0.4777330323510446	0.0377193359684286	0.5100390589485659
ENSMUSG00000031097	logAmp	1.4405281027414671	-0.2003150770483921	0.4777330323510446
ENSMUSG00000031097	phi	-0.2003150770483921	0.0587541501953488	0.0377193359684286
ENSMUSG00000031099	mesor	-0.2692723507621128	-0.4386079345545756	0.3067512973529981
ENSMUSG00000031099	phi	-0.1476102061315086	0.6641527966568865	-0.4386079345545756
ENSMUSG00000031099	logAmp	8.012672234034017	-0.1476102061315086	-0.2692723507621128
ENSMUSG00000031101	logAmp	3.694403132953263	-0.7902234506717977	-1.4714566226114631
ENSMUSG00000031101	phi	-0.7902234506717977	1.068434986761357	-0.5703897378605262
ENSMUSG00000031101	mesor	-1.4714566226114631	-0.5703897378605262	1.7962150577790366
ENSMUSG00000031103	mesor	-26456.06137286491	-3194.2320208269707	2.664572259892686
ENSMUSG00000031103	phi	-141420588.2596021	170732039.89793497	-3194.2320208269707
ENSMUSG00000031103	logAmp	1632862420.1897874	-141420588.2596021	-26456.06137286491
ENSMUSG00000031105	phi	1.1395622534409533	0.2812830446406791	0.2794356741108088
ENSMUSG00000031105	logAmp	7.401381754565982	1.1395622534409533	-0.0464965665822406
ENSMUSG00000031105	mesor	-0.0464965665822406	0.2794356741108088	0.9262659909004656
ENSMUSG00000031107	logAmp	3.117550345375006	0.4639619944520883	-0.8889075518584204
ENSMUSG00000031107	mesor	-0.8889075518584204	0.1671844324755353	1.9257577350570168
ENSMUSG00000031107	phi	0.4639619944520883	0.2120134887982013	0.1671844324755353
ENSMUSG00000031109	phi	0.465142533794697	0.5545771959134803	-0.9434191370144928
ENSMUSG00000031109	mesor	-1.08392316904937	-0.9434191370144928	1.6417280110950745
ENSMUSG00000031109	logAmp	2.93525389041317	0.465142533794697	-1.08392316904937
ENSMUSG00000031112	mesor	-1385.4028091698174	-1087.6284638476216	0.5995078623511051
ENSMUSG00000031112	phi	12523029.07688228	58031560.17784339	-1087.6284638476216
ENSMUSG00000031112	logAmp	37286932.658193685	12523029.07688228	-1385.4028091698174
ENSMUSG00000031119	mesor	-2084.526477836513	-21024.26529109502	7.234619863283421
ENSMUSG00000031119	phi	631050251.1531694	499297662.2622255	-21024.26529109502
ENSMUSG00000031119	logAmp	914916902.8487806	631050251.1531694	-2084.526477836513
ENSMUSG00000031125	logAmp	0.140008848602908	-1.1280608605874327e-09	0.155221027262236
ENSMUSG00000031125	phi	-1.1280608605874327e-09	9.626468987004416e-18	-1.2521662671010107e-09
ENSMUSG00000031125	mesor	0.155221027262236	-1.2521662671010107e-09	0.1722979149423519
ENSMUSG00000031129	logAmp	7.54172444352654	1.4729102516203223	-2.1356017200050696
ENSMUSG00000031129	phi	1.4729102516203223	2.195689760001861	-1.2439296619105968
ENSMUSG00000031129	mesor	-2.1356017200050696	-1.2439296619105968	3.910581383276
ENSMUSG00000031132	phi	-0.4514850899256027	0.0962595338901955	0.1157345597767899
ENSMUSG00000031132	logAmp	4.044384333546272	-0.4514850899256027	-1.2087776483349604
ENSMUSG00000031132	mesor	-1.2087776483349604	0.1157345597767899	0.3694461814559532
ENSMUSG00000031133	mesor	-0.3909313410917711	-0.1197491647682678	0.2569411120704309
ENSMUSG00000031133	logAmp	4.966152027900434	-0.6303755887265784	-0.3909313410917711
ENSMUSG00000031133	phi	-0.6303755887265784	0.2071915076891017	-0.1197491647682678
ENSMUSG00000031134	mesor	-7.6309239401016	-1.5854257501087476	8.172432473532446
ENSMUSG00000031134	phi	-1.2278999931290318	9.804930512626983	-1.5854257501087476
ENSMUSG00000031134	logAmp	106.40894719000532	-1.2278999931290318	-7.6309239401016
ENSMUSG00000031137	phi	0.0966761697295758	0.0322643534251135	0.0632341070001636
ENSMUSG00000031137	logAmp	0.3181880004285536	0.0966761697295758	0.2052497209760285
ENSMUSG00000031137	mesor	0.2052497209760285	0.0632341070001636	0.1327068341372821
ENSMUSG00000031138	phi	14.294232131961746	4.406076328273922	4.115769144227447
ENSMUSG00000031138	mesor	27.23312937745868	4.115769144227447	5.147294103382804
ENSMUSG00000031138	logAmp	194.53530025514465	14.294232131961746	27.23312937745868
ENSMUSG00000031139	mesor	3898.674433517417	-2163.8940808452367	0.3982760904526783
ENSMUSG00000031139	logAmp	574652865.6238589	-4129802.821979149	3898.674433517417
ENSMUSG00000031139	phi	-4129802.821979149	34659967.81369416	-2163.8940808452367
ENSMUSG00000031142	mesor	-1960.401961798761	864.696259183441	0.3105841614153614
ENSMUSG00000031142	logAmp	313703497.5860838	190772018.81373093	-1960.401961798761
ENSMUSG00000031142	phi	190772018.81373093	166428955.6378731	864.696259183441
ENSMUSG00000031143	phi	-22.911442223321604	8.753430582887503	-3.966962352742084
ENSMUSG00000031143	logAmp	632.6517510681207	-22.911442223321604	36.83897492818723
ENSMUSG00000031143	mesor	36.83897492818723	-3.966962352742084	11.249028748576698
ENSMUSG00000031144	logAmp	0.00045616496169209673	3.0006225594643437e-05	-0.0267943879531174
ENSMUSG00000031144	mesor	-0.0267943879531174	-0.0018389205364815	1.6422848580331488
ENSMUSG00000031144	phi	3.0006225594643437e-05	3.8077961940186455e-06	-0.0018389205364815
ENSMUSG00000031145	phi	-2.779393491590592	1.1717816052518977	-1.0111002620068967
ENSMUSG00000031145	mesor	5.342413879087167	-1.0111002620068967	6.710807450602531
ENSMUSG00000031145	logAmp	14.168753050636886	-2.779393491590592	5.342413879087167
ENSMUSG00000031146	logAmp	40277409.629446365	-29009077.03787021	969.1881275403376
ENSMUSG00000031146	phi	-29009077.03787021	23990202.991329543	-2654.742352599784
ENSMUSG00000031146	mesor	969.1881275403376	-2654.742352599784	1.8248131134851064
ENSMUSG00000031147	phi	-0.5204924023656917	0.7148370236614012	-0.9126920625424964
ENSMUSG00000031147	logAmp	1.8957566728503836	-0.5204924023656917	0.0922271294549291
ENSMUSG00000031147	mesor	0.0922271294549291	-0.9126920625424964	16.516597813989407
ENSMUSG00000031148	logAmp	56.55996181154707	-3.382147077250234	-8.324563519940845
ENSMUSG00000031148	mesor	-8.324563519940845	-0.2264054338698459	7.042180576228036
ENSMUSG00000031148	phi	-3.382147077250234	0.9150045780605414	-0.2264054338698459
ENSMUSG00000031149	logAmp	2.531808281931782	-0.8979731849261051	-0.3463433834651155
ENSMUSG00000031149	phi	-0.8979731849261051	0.3269381553415735	-0.0612266741518956
ENSMUSG00000031149	mesor	-0.3463433834651155	-0.0612266741518956	4.2974073621836695
ENSMUSG00000031153	logAmp	1519835689.4142184	517780087.95836186	4530.907799233436
ENSMUSG00000031153	phi	517780087.95836186	427354790.4394002	-8401.773778341487
ENSMUSG00000031153	mesor	4530.907799233436	-8401.773778341487	12.231282512033951
ENSMUSG00000031154	logAmp	12.320594661866547	0.69015340644234	-3.7918381365314
ENSMUSG00000031154	phi	0.69015340644234	0.4070486811503075	-1.2033118373661278
ENSMUSG00000031154	mesor	-3.7918381365314	-1.2033118373661278	9.807494376748448
ENSMUSG00000031155	logAmp	6.942539609712906	-0.8450069756645507	2.608567131129942
ENSMUSG00000031155	phi	-0.8450069756645507	0.1142667053711754	-0.0592377425190451
ENSMUSG00000031155	mesor	2.608567131129942	-0.0592377425190451	7.041453488861
ENSMUSG00000031156	mesor	-11782.995906902906	1849.1347876808263	7.885486084346114
ENSMUSG00000031156	logAmp	311612349.18141603	44330354.746721566	-11782.995906902906
ENSMUSG00000031156	phi	44330354.746721566	8974907.775448836	1849.1347876808263
ENSMUSG00000031157	logAmp	19.45777841613223	-0.9237494472944078	2.299930042346733
ENSMUSG00000031157	mesor	2.299930042346733	-0.8976172595817304	8.026160905830519
ENSMUSG00000031157	phi	-0.9237494472944078	0.1246371082057924	-0.8976172595817304
ENSMUSG00000031158	phi	-144093697.06458747	148441777.19066703	-10082.844133451346
ENSMUSG00000031158	mesor	15633.39288919768	-10082.844133451346	15.389737508122092
ENSMUSG00000031158	logAmp	232029633.08701023	-144093697.06458747	15633.39288919768
ENSMUSG00000031161	phi	-0.1375111304827228	1.5735202005246554	-1.127616754758713
ENSMUSG00000031161	mesor	-4.227025947011688	-1.127616754758713	5.58109567562456
ENSMUSG00000031161	logAmp	8.11158778197617	-0.1375111304827228	-4.227025947011688
ENSMUSG00000031165	logAmp	36.51787867566241	-1.2273129573606207	-6.641018011270914
ENSMUSG00000031165	phi	-1.2273129573606207	0.0441478873858622	0.1714835045585568
ENSMUSG00000031165	mesor	-6.641018011270914	0.1714835045585568	2.2455411475087965
ENSMUSG00000031166	phi	606760329.1455382	473492116.2265597	-3974.619746596595
ENSMUSG00000031166	mesor	-84191.45628848331	-3974.619746596595	8.557160382790357
ENSMUSG00000031166	logAmp	6038176936.974691	606760329.1455382	-84191.45628848331
ENSMUSG00000031167	mesor	-0.6071836413072302	-0.5467162702449245	5.740234124289271
ENSMUSG00000031167	phi	-0.3729800307769046	1.4445825535942811	-0.5467162702449245
ENSMUSG00000031167	logAmp	1.3462465859875137	-0.3729800307769046	-0.6071836413072302
ENSMUSG00000031168	mesor	0.1518885811215575	2.0393608069232925	9.132199104587816
ENSMUSG00000031168	phi	-9.381732195228516	3.146687106440013	2.0393608069232925
ENSMUSG00000031168	logAmp	34.654777270200576	-9.381732195228516	0.1518885811215575
ENSMUSG00000031169	logAmp	95.52286960519066	1.381829506849377	-3.9650862273676615
ENSMUSG00000031169	mesor	-3.9650862273676615	-1.4168978984544305	4.886879268977851
ENSMUSG00000031169	phi	1.381829506849377	2.221255425065497	-1.4168978984544305
ENSMUSG00000031170	mesor	2452.538798567451	1047.3247538957974	0.2542192457515094
ENSMUSG00000031170	phi	4243814.470118316	9845832.15048378	1047.3247538957974
ENSMUSG00000031170	logAmp	80823942.81501877	4243814.470118316	2452.538798567451
ENSMUSG00000031171	mesor	1.5069337863832308	2.6244939558963383	11.022262820194802
ENSMUSG00000031171	phi	3.239117252129516	1.1887660360468852	2.6244939558963383
ENSMUSG00000031171	logAmp	14.94677888198838	3.239117252129516	1.5069337863832308
ENSMUSG00000031173	logAmp	36.42273620200419	0.2308423088150396	-11.668225966710615
ENSMUSG00000031173	mesor	-11.668225966710615	0.1444294291861504	7.802570155560016
ENSMUSG00000031173	phi	0.2308423088150396	0.4185150778114944	0.1444294291861504
ENSMUSG00000031174	phi	1.671306236533566	3.517589597071911	-0.4803203480218441
ENSMUSG00000031174	logAmp	5.747573778050937	1.671306236533566	-2.433925323203319
ENSMUSG00000031174	mesor	-2.433925323203319	-0.4803203480218441	1.0478620025127958
ENSMUSG00000031176	mesor	-9.1997288317484	0.7765153948963681	4.667070237327653
ENSMUSG00000031176	phi	9.582581193073716	2.456243103139913	0.7765153948963681
ENSMUSG00000031176	logAmp	74.0905376555954	9.582581193073716	-9.1997288317484
ENSMUSG00000031189	mesor	-6.20600633949523e-05	-0.1218073784178363	0.4835733782735905
ENSMUSG00000031189	phi	1.5653892268699296e-05	0.0307136306110128	-0.1218073784178363
ENSMUSG00000031189	logAmp	8.32093360666278e-09	1.5653892268699296e-05	-6.20600633949523e-05
ENSMUSG00000031196	mesor	-19306.53094133121	8210.940840787394	5.718268898492447
ENSMUSG00000031196	phi	95796184.04249305	91567586.3647872	8210.940840787394
ENSMUSG00000031196	logAmp	851927731.3122109	95796184.04249305	-19306.53094133121
ENSMUSG00000031197	phi	-11.399396420285308	2.021837695005161	3.200896976888683
ENSMUSG00000031197	logAmp	468.74014529457577	-11.399396420285308	-23.988849097043964
ENSMUSG00000031197	mesor	-23.988849097043964	3.200896976888683	5.156904907564403
ENSMUSG00000031198	mesor	-0.8044082227772414	-0.5663380823385267	1.7763831727576662
ENSMUSG00000031198	logAmp	3.122576248625949	-0.5326411022352235	-0.8044082227772414
ENSMUSG00000031198	phi	-0.5326411022352235	0.4972552755794115	-0.5663380823385267
ENSMUSG00000031200	logAmp	13.53906464006951	3.1383867994496346	0.6970440234874421
ENSMUSG00000031200	phi	3.1383867994496346	0.8048783117142573	-0.2984984544255707
ENSMUSG00000031200	mesor	0.6970440234874421	-0.2984984544255707	2.801216296886329
ENSMUSG00000031201	phi	-184275370.89268848	193996641.5356817	9059.408618638012
ENSMUSG00000031201	logAmp	457991006.2320781	-184275370.89268848	-14126.688153693533
ENSMUSG00000031201	mesor	-14126.688153693533	9059.408618638012	4.030312460832803
ENSMUSG00000031202	logAmp	0.6983704953842667	-2.921139418798318e-07	-0.3570684372402384
ENSMUSG00000031202	phi	-2.921139418798318e-07	1.2754092102016052e-13	1.4975387942455082e-07
ENSMUSG00000031202	mesor	-0.3570684372402384	1.4975387942455082e-07	0.1830531723274196
ENSMUSG00000031207	logAmp	17.593705162291098	0.4420048646606064	-0.124256528890683
ENSMUSG00000031207	mesor	-0.124256528890683	-3.0481240998486103	3.865926886925977
ENSMUSG00000031207	phi	0.4420048646606064	5.0054365293097804	-3.0481240998486103
ENSMUSG00000031209	phi	54614569.994154885	62445293.73274364	-561.2594209923456
ENSMUSG00000031209	mesor	-4350.211692146238	-561.2594209923456	1.6942397402882516
ENSMUSG00000031209	logAmp	344478189.8932537	54614569.994154885	-4350.211692146238
ENSMUSG00000031214	phi	0.0023558697457558	0.1345898580679567	-0.177121336018634
ENSMUSG00000031214	mesor	-4.963108278216229	-0.177121336018634	0.7745068465365275
ENSMUSG00000031214	logAmp	45.51838885097177	0.0023558697457558	-4.963108278216229
ENSMUSG00000031216	phi	2.323804614664108	0.8312539918517636	-0.7359823456292179
ENSMUSG00000031216	mesor	-11.548923887907772	-0.7359823456292179	2.8694208939077672
ENSMUSG00000031216	logAmp	129.66559885714315	2.323804614664108	-11.548923887907772
ENSMUSG00000031217	mesor	0.102297394892518	-0.4643901809273377	4.584349667020614
ENSMUSG00000031217	logAmp	0.8032116159737014	-0.3458518592999544	0.102297394892518
ENSMUSG00000031217	phi	-0.3458518592999544	0.2030305451209262	-0.4643901809273377
ENSMUSG00000031220	mesor	-0.1431496974781605	-0.0146901720216655	3.290894993086782
ENSMUSG00000031220	phi	0.2241549424441536	0.1468987999517196	-0.0146901720216655
ENSMUSG00000031220	logAmp	0.346631222376587	0.2241549424441536	-0.1431496974781605
ENSMUSG00000031221	logAmp	19.68914560528348	2.5380915824843497	-7.207754214057841
ENSMUSG00000031221	phi	2.5380915824843497	8.438882089651905	-2.2674392295098107
ENSMUSG00000031221	mesor	-7.207754214057841	-2.2674392295098107	17.08989830287208
ENSMUSG00000031226	phi	13.223384803558664	4.312374358620992	2.633171423183895
ENSMUSG00000031226	mesor	3.5407647231709047	2.633171423183895	5.494507409084006
ENSMUSG00000031226	logAmp	45.93756888610058	13.223384803558664	3.5407647231709047
ENSMUSG00000031227	mesor	3.419245295735642	-1.1680305320064357	5.1906208367141256
ENSMUSG00000031227	phi	-0.7694314619219796	0.2641986423704471	-1.1680305320064357
ENSMUSG00000031227	logAmp	2.253755799257192	-0.7694314619219796	3.419245295735642
ENSMUSG00000031229	phi	3.810834566177221	0.547908240205385	-0.3343181298096748
ENSMUSG00000031229	logAmp	46.66916747324175	3.810834566177221	-10.557960012753382
ENSMUSG00000031229	mesor	-10.557960012753382	-0.3343181298096748	3.680325300452609
ENSMUSG00000031231	logAmp	1829119052.6311812	284611477.0140584	12516.049560964622
ENSMUSG00000031231	mesor	12516.049560964622	57060.75035784335	14.860417801533533
ENSMUSG00000031231	phi	284611477.0140584	712610931.9048393	57060.75035784335
ENSMUSG00000031232	mesor	1.3743515115803993	0.0354478537098363	2.11208811059055
ENSMUSG00000031232	logAmp	4.206798238229141	0.1529782463098908	1.3743515115803993
ENSMUSG00000031232	phi	0.1529782463098908	0.0096543699051502	0.0354478537098363
ENSMUSG00000031239	phi	4344027.590163733	14281753.67662085	515.1583970288068
ENSMUSG00000031239	logAmp	1109113283.4740114	4344027.590163733	-20864.109257445318
ENSMUSG00000031239	mesor	-20864.109257445318	515.1583970288068	1.3559373389492904
ENSMUSG00000031242	phi	-0.9215402230912988	1.238023638187809	-2.0832361937841024
ENSMUSG00000031242	mesor	-1.792546358271367	-2.0832361937841024	4.973984053640201
ENSMUSG00000031242	logAmp	9.30230835558132	-0.9215402230912988	-1.792546358271367
ENSMUSG00000031245	logAmp	491306290.6412033	-98128559.66654874	-23958.57611491215
ENSMUSG00000031245	phi	-98128559.66654874	24336566.327680197	4219.493560599473
ENSMUSG00000031245	mesor	-23958.57611491215	4219.493560599473	11.382098885695104
ENSMUSG00000031246	mesor	-9.758169884888922	2.4739336193927377	4.81287111481577
ENSMUSG00000031246	logAmp	52.72017251767355	1.3357036275121483	-9.758169884888922
ENSMUSG00000031246	phi	1.3357036275121483	2.851115435640626	2.4739336193927377
ENSMUSG00000031253	phi	-24098850.121579256	10506347.910601515	-282.609900340224
ENSMUSG00000031253	mesor	978.7583094285508	-282.609900340224	0.5923645375492629
ENSMUSG00000031253	logAmp	55469273.46370249	-24098850.121579256	978.7583094285508
ENSMUSG00000031255	mesor	-0.9942146908778152	2.9372261081875274e-08	0.7626157136887626
ENSMUSG00000031255	phi	-3.8292352104123017e-08	1.428376914640228e-15	2.9372261081875274e-08
ENSMUSG00000031255	logAmp	2.661749249520732	-3.8292352104123017e-08	-0.9942146908778152
ENSMUSG00000031256	phi	0.3835477941019282	0.0092023280580157	0.1089831201871765
ENSMUSG00000031256	logAmp	20.94329621707529	0.3835477941019282	3.0635270309701443
ENSMUSG00000031256	mesor	3.0635270309701443	0.1089831201871765	2.52265613588828
ENSMUSG00000031257	mesor	-1.4658589084561973	0.232905643809841	0.2377977635383933
ENSMUSG00000031257	logAmp	9.03969404192862	-1.43605943921114	-1.4658589084561973
ENSMUSG00000031257	phi	-1.43605943921114	0.228322780562072	0.232905643809841
ENSMUSG00000031258	phi	-0.0774949603280568	0.0359645459234199	-0.1292357875965073
ENSMUSG00000031258	mesor	0.2810020723830287	-0.1292357875965073	0.4647140419074078
ENSMUSG00000031258	logAmp	0.5116408838046685	-0.0774949603280568	0.2810020723830287
ENSMUSG00000031262	phi	31940305.111156803	25235686.318728518	1396.1761773282942
ENSMUSG00000031262	logAmp	75417515.8659769	31940305.111156803	812.173094417617
ENSMUSG00000031262	mesor	812.173094417617	1396.1761773282942	0.2953413699117451
ENSMUSG00000031264	logAmp	12.362419708665884	0.3429218241118327	-3.691327109007666
ENSMUSG00000031264	mesor	-3.691327109007666	0.1568553400956357	1.4761969736468838
ENSMUSG00000031264	phi	0.3429218241118327	0.1899571968993764	0.1568553400956357
ENSMUSG00000031266	phi	0.1479673508371127	0.0409413841339414	-0.270273465186584
ENSMUSG00000031266	logAmp	12.138178550820996	0.1479673508371127	0.5463705888376794
ENSMUSG00000031266	mesor	0.5463705888376794	-0.270273465186584	2.0241744838152096
ENSMUSG00000031270	phi	0.0149949167957072	0.0056813709896376	-0.0525077982261211
ENSMUSG00000031270	logAmp	0.0396655447053385	0.0149949167957072	-0.1387762194652053
ENSMUSG00000031270	mesor	-0.1387762194652053	-0.0525077982261211	0.485926879476952
ENSMUSG00000031271	logAmp	0.646560621869196	-0.0269081434650086	-0.5429559498891112
ENSMUSG00000031271	mesor	-0.5429559498891112	-0.1149391418177083	1.5749690061406036
ENSMUSG00000031271	phi	-0.0269081434650086	0.0182162634680711	-0.1149391418177083
ENSMUSG00000031274	logAmp	2.286164815129472	-0.1181141206827776	-0.6255894741105417
ENSMUSG00000031274	phi	-0.1181141206827776	0.0330123179743527	0.2597133195594486
ENSMUSG00000031274	mesor	-0.6255894741105417	0.2597133195594486	2.110305826610923
ENSMUSG00000031278	logAmp	1.8660176004864415	0.8986157436809336	0.2352092422209256
ENSMUSG00000031278	mesor	0.2352092422209256	0.6191518497027803	1.7173257302312792
ENSMUSG00000031278	phi	0.8986157436809336	0.58456385497495	0.6191518497027803
ENSMUSG00000031285	phi	-0.2143878703738388	0.0173024826696825	-0.0417277060229072
ENSMUSG00000031285	mesor	0.0995065636824358	-0.0417277060229072	0.306082951384945
ENSMUSG00000031285	logAmp	4.142679934329087	-0.2143878703738388	0.0995065636824358
ENSMUSG00000031286	mesor	0.3566091349130582	-0.0398889298787205	3.041597403131346
ENSMUSG00000031286	logAmp	0.5947558864034975	-0.3849817002135824	0.3566091349130582
ENSMUSG00000031286	phi	-0.3849817002135824	0.3641688191468505	-0.0398889298787205
ENSMUSG00000031289	logAmp	0.3671764076353559	0.025327405464527	-0.410382083797716
ENSMUSG00000031289	mesor	-0.410382083797716	-0.0030092406550903	0.9655644673386904
ENSMUSG00000031289	phi	0.025327405464527	0.0030788324996619	-0.0030092406550903
ENSMUSG00000031290	mesor	-0.0278805627170815	-0.1862921553278709	0.1873273955318658
ENSMUSG00000031290	logAmp	1.3875553176764612	0.0274386187057877	-0.0278805627170815
ENSMUSG00000031290	phi	0.0274386187057877	0.1853523401883468	-0.1862921553278709
ENSMUSG00000031292	phi	-3.6987987135777054	1.4491660605657193	0.5616083679034455
ENSMUSG00000031292	logAmp	9.456214452948734	-3.6987987135777054	-1.5120191619374217
ENSMUSG00000031292	mesor	-1.5120191619374217	0.5616083679034455	1.3520273600631465
ENSMUSG00000031295	phi	0.3533757548582497	0.1024221990769692	-0.3621458817314295
ENSMUSG00000031295	mesor	-0.9655551305699408	-0.3621458817314295	2.856003537928437
ENSMUSG00000031295	logAmp	2.9291552057479544	0.3533757548582497	-0.9655551305699408
ENSMUSG00000031297	logAmp	57.49787158317369	-1.5816773801858718e-07	2.200378039069004
ENSMUSG00000031297	phi	-1.5816773801858718e-07	1.140147259740627e-15	-1.5847432049950514e-08
ENSMUSG00000031297	mesor	2.200378039069004	-1.5847432049950514e-08	0.2204643041159021
ENSMUSG00000031298	mesor	-0.2989699292700586	-0.1210388273430131	1.433520089649755
ENSMUSG00000031298	phi	0.1547305269537318	0.208828204488475	-0.1210388273430131
ENSMUSG00000031298	logAmp	0.1468775946373459	0.1547305269537318	-0.2989699292700586
ENSMUSG00000031299	mesor	-5.276355290732588	0.3731844366723637	4.609829971832784
ENSMUSG00000031299	phi	-4.167793816623141	1.0236577613259474	0.3731844366723637
ENSMUSG00000031299	logAmp	20.150586470293018	-4.167793816623141	-5.276355290732588
ENSMUSG00000031302	mesor	0.0171000935447546	-0.0216240602847016	0.1263478894049973
ENSMUSG00000031302	phi	-0.7370794858617309	0.232216981695782	-0.0216240602847016
ENSMUSG00000031302	logAmp	2.36271518387364	-0.7370794858617309	0.0171000935447546
ENSMUSG00000031303	logAmp	1.0229862602796391	-0.0676853384020516	-0.8103473287898817
ENSMUSG00000031303	phi	-0.0676853384020516	0.081861628519527	-0.2684558453568071
ENSMUSG00000031303	mesor	-0.8103473287898817	-0.2684558453568071	1.9853128126135209
ENSMUSG00000031304	mesor	-1.6259531673440732	-0.2833953908494754	1.9088058182537988
ENSMUSG00000031304	logAmp	3.271084180388855	0.7999493589538015	-1.6259531673440732
ENSMUSG00000031304	phi	0.7999493589538015	0.207581594570859	-0.2833953908494754
ENSMUSG00000031309	mesor	-2.523851098110044	-1.4524855642667072	1.2229150848853354
ENSMUSG00000031309	phi	2.5316372427707368	1.775200173221457	-1.4524855642667072
ENSMUSG00000031309	logAmp	9.796822714237711	2.5316372427707368	-2.523851098110044
ENSMUSG00000031310	mesor	-4.311528144247748	-0.8698799620625587	5.597097429064628
ENSMUSG00000031310	phi	1.7903489003675186	1.4361598210245825	-0.8698799620625587
ENSMUSG00000031310	logAmp	16.785581143446954	1.7903489003675186	-4.311528144247748
ENSMUSG00000031311	logAmp	73.65214342926535	-4.397420960860103	-8.10373587690283
ENSMUSG00000031311	mesor	-8.10373587690283	-1.351763450831897	8.182459708031931
ENSMUSG00000031311	phi	-4.397420960860103	0.7252041252619245	-1.351763450831897
ENSMUSG00000031312	phi	-0.167439367417963	0.3477020015293408	-0.2299418796454811
ENSMUSG00000031312	mesor	-0.3955012249789479	-0.2299418796454811	0.5411047117179411
ENSMUSG00000031312	logAmp	3.7250029472686985	-0.167439367417963	-0.3955012249789479
ENSMUSG00000031314	mesor	-2.1641865558839424	-0.4895147284223167	1.6438509515129245
ENSMUSG00000031314	logAmp	8.178819358682167	-0.4715440110384407	-2.1641865558839424
ENSMUSG00000031314	phi	-0.4715440110384407	0.3806610997725608	-0.4895147284223167
ENSMUSG00000031320	phi	29.48097029307724	2.461989618506167	1.2284504474102151
ENSMUSG00000031320	logAmp	3043.366280862337	29.48097029307724	-93.59521194858984
ENSMUSG00000031320	mesor	-93.59521194858984	1.2284504474102151	10.459802577618092
ENSMUSG00000031326	logAmp	0.4342813321638218	-0.0159017936984456	1.026658690546295
ENSMUSG00000031326	mesor	1.026658690546295	0.0214019630387285	2.45436089774784
ENSMUSG00000031326	phi	-0.0159017936984456	0.128215650420061	0.0214019630387285
ENSMUSG00000031327	logAmp	0.6782180348075117	-0.2160872773734377	0.0586694941332037
ENSMUSG00000031327	mesor	0.0586694941332037	-0.7431359745535918	3.822601904057009
ENSMUSG00000031327	phi	-0.2160872773734377	0.2794501296986226	-0.7431359745535918
ENSMUSG00000031328	logAmp	18.92250009214906	5.974201656503246	-1.8511913371108983
ENSMUSG00000031328	phi	5.974201656503246	3.3738625424372617	-0.0572850644108793
ENSMUSG00000031328	mesor	-1.8511913371108983	-0.0572850644108793	1.551816890396254
ENSMUSG00000031333	mesor	-8.140916217931549	0.5477190007829782	4.252843013815355
ENSMUSG00000031333	phi	0.1356374572058613	0.5899537504139708	0.5477190007829782
ENSMUSG00000031333	logAmp	30.26140548528865	0.1356374572058613	-8.140916217931549
ENSMUSG00000031337	phi	0.966419622012904	0.8219831149103995	-0.8428218495644393
ENSMUSG00000031337	mesor	-1.2758600201379875	-0.8428218495644393	2.703455624724258
ENSMUSG00000031337	logAmp	1.1803799417669825	0.966419622012904	-1.2758600201379875
ENSMUSG00000031340	phi	-0.130701760001777	0.0642856411589159	-0.2351834797147651
ENSMUSG00000031340	mesor	0.4838979682437743	-0.2351834797147651	0.8730072926467595
ENSMUSG00000031340	logAmp	0.2731169728411369	-0.130701760001777	0.4838979682437743
ENSMUSG00000031342	logAmp	16.783139327992746	1.6954336724931034	-0.848373670448355
ENSMUSG00000031342	phi	1.6954336724931034	0.5292800027390632	0.4713823713148845
ENSMUSG00000031342	mesor	-0.848373670448355	0.4713823713148845	0.9107499799013598
ENSMUSG00000031343	mesor	-1.0535772140931658	-0.2577927316700911	1.678588355210711
ENSMUSG00000031343	phi	-2.175910811543448	0.2167521088936156	-0.2577927316700911
ENSMUSG00000031343	logAmp	31.57679669327499	-2.175910811543448	-1.0535772140931658
ENSMUSG00000031344	logAmp	1.840958011024289	-0.0085633334490052	0.2752944865487217
ENSMUSG00000031344	mesor	0.2752944865487217	-0.0104753718017759	0.336403183193951
ENSMUSG00000031344	phi	-0.0085633334490052	0.00032631468279044925	-0.0104753718017759
ENSMUSG00000031347	mesor	-49042.9715472973	-15195.75577638448	8.060864772073227
ENSMUSG00000031347	phi	-62937847.53647545	212974303.8579486	-15195.75577638448
ENSMUSG00000031347	logAmp	749379606.2881525	-62937847.53647545	-49042.9715472973
ENSMUSG00000031349	logAmp	6.541971626155813	-0.3714650460555302	-1.4136625603322248
ENSMUSG00000031349	phi	-0.3714650460555302	1.0169909092902203	-0.4120091444150234
ENSMUSG00000031349	mesor	-1.4136625603322248	-0.4120091444150234	3.597655639049109
ENSMUSG00000031351	logAmp	1.815438611356228e-07	7.106672966472594e-05	0.0004100333131310604
ENSMUSG00000031351	phi	7.106672966472594e-05	0.0278949574263281	0.1607072820788843
ENSMUSG00000031351	mesor	0.0004100333131310604	0.1607072820788843	0.9273957726684596
ENSMUSG00000031352	phi	-2.359987142647466	7.378354702242198	3.133033657330859
ENSMUSG00000031352	logAmp	33.99603238051346	-2.359987142647466	-8.459900267141416
ENSMUSG00000031352	mesor	-8.459900267141416	3.133033657330859	5.200432913908121
ENSMUSG00000031353	phi	-1.7962764810327547	0.5572798003139605	-1.182084442748642
ENSMUSG00000031353	logAmp	25.830703320897506	-1.7962764810327547	-3.5963072134491965
ENSMUSG00000031353	mesor	-3.5963072134491965	-1.182084442748642	5.262070480370819
ENSMUSG00000031355	logAmp	0.84499602590698	0.0304022896335108	-0.8204563086574166
ENSMUSG00000031355	phi	0.0304022896335108	0.1116998519760878	-0.1278574410953395
ENSMUSG00000031355	mesor	-0.8204563086574166	-0.1278574410953395	1.801668367953748
ENSMUSG00000031357	logAmp	14.685159045046364	0.1693518178387541	-2.9761079529583934
ENSMUSG00000031357	phi	0.1693518178387541	0.0347048918795785	0.2923078227851695
ENSMUSG00000031357	mesor	-2.9761079529583934	0.2923078227851695	3.929017762776041
ENSMUSG00000031358	logAmp	3638779752.862231	-1454645695.8988564	-63205.57988140031
ENSMUSG00000031358	phi	-1454645695.8988564	5427246488.699871	17651.642006769467
ENSMUSG00000031358	mesor	-63205.57988140031	17651.642006769467	4.2727937281956905
ENSMUSG00000031360	phi	0.0092952511028328	0.0096522071302552	0.1286035745697124
ENSMUSG00000031360	logAmp	0.0089648974838454	0.0092952511028328	0.1239169966913236
ENSMUSG00000031360	mesor	0.1239169966913236	0.1286035745697124	1.7144578283930911
ENSMUSG00000031365	logAmp	2.2239619739529224	0.5395330424685751	-3.225361242891149
ENSMUSG00000031365	phi	0.5395330424685751	0.4295853079414589	-0.3102088947070693
ENSMUSG00000031365	mesor	-3.225361242891149	-0.3102088947070693	5.4255584074411125
ENSMUSG00000031367	logAmp	6.736321566278526	-2.6197589122930087	1.1245809149671309
ENSMUSG00000031367	phi	-2.6197589122930087	1.06713877518	-0.6462651777596256
ENSMUSG00000031367	mesor	1.1245809149671309	-0.6462651777596256	1.5637566129995322
ENSMUSG00000031370	phi	0.2147102290852676	0.2933640251113058	-0.8311837245647351
ENSMUSG00000031370	mesor	-0.6081992996861075	-0.8311837245647351	2.355555212099957
ENSMUSG00000031370	logAmp	0.1575969989210052	0.2147102290852676	-0.6081992996861075
ENSMUSG00000031371	logAmp	4.305511345977073	0.1601549429540492	-1.739903972640596
ENSMUSG00000031371	mesor	-1.739903972640596	-1.1187019833283858	7.116484866248002
ENSMUSG00000031371	phi	0.1601549429540492	3.469217020025982	-1.1187019833283858
ENSMUSG00000031373	logAmp	1.8270235144502451	-0.0437539819920788	-0.1736360362480985
ENSMUSG00000031373	phi	-0.0437539819920788	0.2483738817920902	-0.3530738062989393
ENSMUSG00000031373	mesor	-0.1736360362480985	-0.3530738062989393	3.0413251178363936
ENSMUSG00000031375	logAmp	247724694.9040873	213118419.21083057	-12417.152694050248
ENSMUSG00000031375	phi	213118419.21083057	341175164.6163622	-13958.608616196963
ENSMUSG00000031375	mesor	-12417.152694050248	-13958.608616196963	6.108812425371703
ENSMUSG00000031377	logAmp	6.204927309274208	-0.100812285844404	-0.2462272163765265
ENSMUSG00000031377	phi	-0.100812285844404	0.4674766406827053	0.3076896100395284
ENSMUSG00000031377	mesor	-0.2462272163765265	0.3076896100395284	0.2123019582435939
ENSMUSG00000031378	mesor	-4.715763896241653	-0.880403508008849	6.824228977130493
ENSMUSG00000031378	logAmp	26.41097595095049	-1.0771892470000477	-4.715763896241653
ENSMUSG00000031378	phi	-1.0771892470000477	0.2365297503412415	-0.880403508008849
ENSMUSG00000031379	mesor	-1.259342090672007	-0.840560718166316	5.424894693229999
ENSMUSG00000031379	logAmp	2.27845585179633	0.5392708775645144	-1.259342090672007
ENSMUSG00000031379	phi	0.5392708775645144	2.01087088003042	-0.840560718166316
ENSMUSG00000031380	phi	0.6281787837456281	0.5660830457868627	-0.4637091855568475
ENSMUSG00000031380	mesor	-0.3828382325629632	-0.4637091855568475	2.89352938244909
ENSMUSG00000031380	logAmp	0.7043170322000529	0.6281787837456281	-0.3828382325629632
ENSMUSG00000031381	logAmp	1.735669804349782	-0.094557378935377	0.0762816437336423
ENSMUSG00000031381	mesor	0.0762816437336423	0.055347903289161	2.715234243538677
ENSMUSG00000031381	phi	-0.094557378935377	0.0578276906579953	0.055347903289161
ENSMUSG00000031383	logAmp	1.80426967454596	0.2720940687220803	0.1772516977084795
ENSMUSG00000031383	mesor	0.1772516977084795	0.1676088826595725	0.2959651382826188
ENSMUSG00000031383	phi	0.2720940687220803	0.1140006163695953	0.1676088826595725
ENSMUSG00000031385	mesor	-1.5907007762168868	0.1393071162412246	0.4944318997825406
ENSMUSG00000031385	logAmp	5.120551801176963	-0.4481798094793065	-1.5907007762168868
ENSMUSG00000031385	phi	-0.4481798094793065	0.0392726490875146	0.1393071162412246
ENSMUSG00000031386	logAmp	24.64496871035413	4.331472229622103	-5.074771794197188
ENSMUSG00000031386	mesor	-5.074771794197188	-3.0359398145757077	12.138546609431202
ENSMUSG00000031386	phi	4.331472229622103	1.17575404764035	-3.0359398145757077
ENSMUSG00000031387	logAmp	9.120242955789758	0.9158490160030304	2.3426557064314903
ENSMUSG00000031387	phi	0.9158490160030304	1.4572003075951248	1.2094303009897556
ENSMUSG00000031387	mesor	2.3426557064314903	1.2094303009897556	2.464881691762784
ENSMUSG00000031388	mesor	5597.575265369265	-9335.49733584966	14.565472407114052
ENSMUSG00000031388	phi	-14482818.292310707	83058290.53119206	-9335.49733584966
ENSMUSG00000031388	logAmp	2646335645.661865	-14482818.292310707	5597.575265369265
ENSMUSG00000031391	logAmp	57800357.0635915	12287763.624986663	-1268.031504650745
ENSMUSG00000031391	mesor	-1268.031504650745	-120.86924780567116	0.0663968663027805
ENSMUSG00000031391	phi	12287763.624986663	9986229.13000263	-120.86924780567116
ENSMUSG00000031392	mesor	32165.862515461824	1936.5060050227291	8.42787341607637
ENSMUSG00000031392	phi	-516352154.7243584	376719900.4327293	1936.5060050227291
ENSMUSG00000031392	logAmp	1163360234.5485113	-516352154.7243584	32165.862515461824
ENSMUSG00000031393	phi	-4.52194190510871	4.030890881984248	2.9130197729853755
ENSMUSG00000031393	logAmp	5.100758887769391	-4.52194190510871	-2.9360331319585877
ENSMUSG00000031393	mesor	-2.9360331319585877	2.9130197729853755	6.322573192366748
ENSMUSG00000031399	logAmp	188.7406460745443	25.694863194354653	0.5981801058313864
ENSMUSG00000031399	phi	25.694863194354653	5.872354109255338	-2.2931088557670414
ENSMUSG00000031399	mesor	0.5981801058313864	-2.2931088557670414	9.681827015304016
ENSMUSG00000031400	logAmp	1.6012250763171278	-0.1873152048366851	0.3319008450226667
ENSMUSG00000031400	mesor	0.3319008450226667	-0.1209328521736219	2.453790421162228
ENSMUSG00000031400	phi	-0.1873152048366851	0.8575324639383028	-0.1209328521736219
ENSMUSG00000031402	logAmp	5.670820196557068	0.5459139674854449	0.0365469223917955
ENSMUSG00000031402	phi	0.5459139674854449	3.071300138353094	0.2928668174049039
ENSMUSG00000031402	mesor	0.0365469223917955	0.2928668174049039	3.615180548922449
ENSMUSG00000031403	phi	2.218732690762314	0.6812483542773383	0.167947023824602
ENSMUSG00000031403	mesor	-1.0152277792629674	0.167947023824602	1.3302942298814855
ENSMUSG00000031403	logAmp	9.135511430727226	2.218732690762314	-1.0152277792629674
ENSMUSG00000031410	mesor	0.5097269700216949	0.0218633711588501	0.2039381018203012
ENSMUSG00000031410	phi	0.0547297580817405	0.0024187921972428	0.0218633711588501
ENSMUSG00000031410	logAmp	1.274641902986765	0.0547297580817405	0.5097269700216949
ENSMUSG00000031422	logAmp	5.514204685317616	-0.3131828555493069	-0.9702156538140642
ENSMUSG00000031422	phi	-0.3131828555493069	0.8109598928234615	0.541661239430002
ENSMUSG00000031422	mesor	-0.9702156538140642	0.541661239430002	3.7821854051911856
ENSMUSG00000031425	logAmp	1.9200125473820449	1.302173650937788	0.1610476100683643
ENSMUSG00000031425	phi	1.302173650937788	1.879614438805152	-1.4385306916509573
ENSMUSG00000031425	mesor	0.1610476100683643	-1.4385306916509573	2.4192450699901973
ENSMUSG00000031428	logAmp	0.5658381458051408	-0.2579412545038045	-0.4846496973305181
ENSMUSG00000031428	mesor	-0.4846496973305181	0.2210324045389985	0.415292136589119
ENSMUSG00000031428	phi	-0.2579412545038045	0.1177723394963225	0.2210324045389985
ENSMUSG00000031429	logAmp	16.812362727333365	-14.363635286687158	9.37160122891777
ENSMUSG00000031429	mesor	9.37160122891777	-1.917418633537828	8.792347203439633
ENSMUSG00000031429	phi	-14.363635286687158	22.662751424720582	-1.917418633537828
ENSMUSG00000031431	mesor	-0.1199562457918169	0.0225277505721719	2.77507862291085
ENSMUSG00000031431	phi	0.0650875614360554	0.1473941204860641	0.0225277505721719
ENSMUSG00000031431	logAmp	0.3999327776230958	0.0650875614360554	-0.1199562457918169
ENSMUSG00000031432	phi	-0.4912453573664854	6.333035334626697	3.6440666466599776
ENSMUSG00000031432	logAmp	16.761180999626085	-0.4912453573664854	-10.327104329576857
ENSMUSG00000031432	mesor	-10.327104329576857	3.6440666466599776	11.523055898556771
ENSMUSG00000031433	mesor	-6143.389342055675	-811.7015646861004	1.0275914160503234
ENSMUSG00000031433	phi	101352699.46417244	59719563.01283424	-811.7015646861004
ENSMUSG00000031433	logAmp	372609989.559841	101352699.46417244	-6143.389342055675
ENSMUSG00000031434	mesor	-1.2017129942463494	0.0348205712271874	1.2185084544690428
ENSMUSG00000031434	phi	0.1146041590113735	0.0043001372415377	0.0348205712271874
ENSMUSG00000031434	logAmp	15.17580146170958	0.1146041590113735	-1.2017129942463494
ENSMUSG00000031438	logAmp	25.509109994773286	0.3607007676096133	-5.674313105750787
ENSMUSG00000031438	phi	0.3607007676096133	2.0568597490614025	-0.8798255533059048
ENSMUSG00000031438	mesor	-5.674313105750787	-0.8798255533059048	6.162467300293086
ENSMUSG00000031441	logAmp	0.2723634901837134	0.1843720582177498	0.4771737215121332
ENSMUSG00000031441	mesor	0.4771737215121332	-0.0759426659051502	1.5561580816050702
ENSMUSG00000031441	phi	0.1843720582177498	0.3459378826320698	-0.0759426659051502
ENSMUSG00000031442	logAmp	28744635.33876253	21207762.238060955	411.08782446932713
ENSMUSG00000031442	phi	21207762.238060955	30764569.77971784	-578.7661574629158
ENSMUSG00000031442	mesor	411.08782446932713	-578.7661574629158	0.1792458327768246
ENSMUSG00000031443	mesor	-8093.117265974402	11945.095738765756	9.51462011290719
ENSMUSG00000031443	phi	-386376436.9695901	1018885466.074172	11945.095738765756
ENSMUSG00000031443	logAmp	219071338.60788465	-386376436.9695901	-8093.117265974402
ENSMUSG00000031444	mesor	19591.987047706145	15283.880117151994	7.471725270528598
ENSMUSG00000031444	logAmp	10762594787.265009	771172959.4354463	19591.987047706145
ENSMUSG00000031444	phi	771172959.4354463	110254209.19423504	15283.880117151994
ENSMUSG00000031445	logAmp	196.8521648072733	-32.20017113258783	-23.27692277738875
ENSMUSG00000031445	phi	-32.20017113258783	6.191592013817543	0.8801892852175102
ENSMUSG00000031445	mesor	-23.27692277738875	0.8801892852175102	12.0367125256649
ENSMUSG00000031446	mesor	-3.628276386796137	0.2220683510956647	5.005021014113632
ENSMUSG00000031446	phi	-0.8172474570201922	0.1912773833327817	0.2220683510956647
ENSMUSG00000031446	logAmp	5.234877402296293	-0.8172474570201922	-3.628276386796137
ENSMUSG00000031447	phi	-15.057458705087406	1.6821157910189564	-1.253604033871372
ENSMUSG00000031447	mesor	-22.08528416627599	-1.253604033871372	11.851894914254164
ENSMUSG00000031447	logAmp	236.4593848202754	-15.057458705087406	-22.08528416627599
ENSMUSG00000031450	mesor	14718.072655051736	8355.159387529442	1.667876658544274
ENSMUSG00000031450	logAmp	543425120.9458144	189129207.29546767	14718.072655051736
ENSMUSG00000031450	phi	189129207.29546767	133038487.91434796	8355.159387529442
ENSMUSG00000031451	phi	-0.0471269416483575	0.3337622488080745	-1.0222557492312678
ENSMUSG00000031451	logAmp	3.8400800372983785	-0.0471269416483575	1.2745683477711351
ENSMUSG00000031451	mesor	1.2745683477711351	-1.0222557492312678	3.470220098993647
ENSMUSG00000031453	mesor	-0.3940991506521844	0.025173497953428	1.8811257031601647
ENSMUSG00000031453	logAmp	1.410901304194197	0.1119173214124849	-0.3940991506521844
ENSMUSG00000031453	phi	0.1119173214124849	0.0391401500168212	0.025173497953428
ENSMUSG00000031458	mesor	-8202.92370173344	5368.929429040894	3.154265353203472
ENSMUSG00000031458	phi	-57610760.20857196	187091653.43301383	5368.929429040894
ENSMUSG00000031458	logAmp	716439235.2991247	-57610760.20857196	-8202.92370173344
ENSMUSG00000031465	logAmp	10.384365790255114	-0.4627450871489051	-1.930862165282143
ENSMUSG00000031465	phi	-0.4627450871489051	0.9854651377942916	-0.401826696915742
ENSMUSG00000031465	mesor	-1.930862165282143	-0.401826696915742	0.6168693745952613
ENSMUSG00000031467	mesor	0.6263859596636587	0.223098307241373	6.190299886251408
ENSMUSG00000031467	logAmp	17.551587811834047	-1.65784879992414	0.6263859596636587
ENSMUSG00000031467	phi	-1.65784879992414	0.219170057218084	0.223098307241373
ENSMUSG00000031478	logAmp	6.772818523558258	-1.343000426896028	-0.241450898713187
ENSMUSG00000031478	phi	-1.343000426896028	0.2684669631859254	0.1013536470189023
ENSMUSG00000031478	mesor	-0.241450898713187	0.1013536470189023	1.49009189253728
ENSMUSG00000031479	logAmp	27.600313808722795	3.531159456678842	7.420010790992864
ENSMUSG00000031479	phi	3.531159456678842	2.6575830565194574	-2.111289506727136
ENSMUSG00000031479	mesor	7.420010790992864	-2.111289506727136	6.242085783319279
ENSMUSG00000031480	logAmp	10.008652715514698	-0.943379031629268	-1.593143691626976
ENSMUSG00000031480	mesor	-1.593143691626976	0.5188852200326728	5.165793988609682
ENSMUSG00000031480	phi	-0.943379031629268	2.628831551101051	0.5188852200326728
ENSMUSG00000031482	logAmp	12.972896889696983	-3.2495791437169848	5.660706473891605
ENSMUSG00000031482	phi	-3.2495791437169848	0.9836146507555628	-0.4062819576225569
ENSMUSG00000031482	mesor	5.660706473891605	-0.4062819576225569	8.546176631358723
ENSMUSG00000031483	phi	1.972033281960556	0.344811207914517	-1.735232901475011
ENSMUSG00000031483	logAmp	26.88212082419688	1.972033281960556	-5.843410999100083
ENSMUSG00000031483	mesor	-5.843410999100083	-1.735232901475011	9.82012162369828
ENSMUSG00000031485	mesor	-0.8489819464266193	-4.489566308586356	10.913223529514845
ENSMUSG00000031485	phi	3.754889158950212	2.163547572096806	-4.489566308586356
ENSMUSG00000031485	logAmp	36.85159467651297	3.754889158950212	-0.8489819464266193
ENSMUSG00000031486	mesor	2.481868219723685	-0.0323729474041612	0.6363850854294918
ENSMUSG00000031486	phi	-0.1262525944406339	0.0016478767190553	-0.0323729474041612
ENSMUSG00000031486	logAmp	9.682841213763943	-0.1262525944406339	2.481868219723685
ENSMUSG00000031487	logAmp	17.052227686670516	3.9640070297502743	-0.7730825435702362
ENSMUSG00000031487	phi	3.9640070297502743	7.493872409739456	-4.711747173059348
ENSMUSG00000031487	mesor	-0.7730825435702362	-4.711747173059348	5.174639985552869
ENSMUSG00000031488	mesor	-19.09780138459319	0.3621101200966047	7.963528326950228
ENSMUSG00000031488	phi	1.5290219491607515	0.1743027531314392	0.3621101200966047
ENSMUSG00000031488	logAmp	168.47276939551506	1.5290219491607515	-19.09780138459319
ENSMUSG00000031489	mesor	0.227447306636707	0.2473271864421191	5.547771253346128
ENSMUSG00000031489	logAmp	1.182937292201543	-0.5082886867897641	0.227447306636707
ENSMUSG00000031489	phi	-0.5082886867897641	0.2663553460028185	0.2473271864421191
ENSMUSG00000031490	mesor	-0.7733420377813243	-0.4130125171194543	12.14391474960293
ENSMUSG00000031490	phi	-1.1419407915153883	3.8781932012680023	-0.4130125171194543
ENSMUSG00000031490	logAmp	4.58943706636641	-1.1419407915153883	-0.7733420377813243
ENSMUSG00000031494	mesor	-0.1625692714032874	0.0976661953888994	0.4889816115998294
ENSMUSG00000031494	phi	0.2264283658391019	0.0583893633216817	0.0976661953888994
ENSMUSG00000031494	logAmp	1.7829675422722	0.2264283658391019	-0.1625692714032874
ENSMUSG00000031497	mesor	-0.9221948062107694	0.1385397732562002	0.3471403045951559
ENSMUSG00000031497	phi	0.2038001658066458	0.1338175767312381	0.1385397732562002
ENSMUSG00000031497	logAmp	6.616015521215382	0.2038001658066458	-0.9221948062107694
ENSMUSG00000031502	logAmp	1.5697800517509684	0.6843889301108562	-1.4459515474199798
ENSMUSG00000031502	mesor	-1.4459515474199798	-0.4192006579287849	5.213316461151834
ENSMUSG00000031502	phi	0.6843889301108562	1.2984685423489626	-0.4192006579287849
ENSMUSG00000031503	logAmp	2.641488596290594	0.4377057153553562	-1.2927064206611134
ENSMUSG00000031503	phi	0.4377057153553562	0.2765772327016786	-0.3897210494433487
ENSMUSG00000031503	mesor	-1.2927064206611134	-0.3897210494433487	3.506158557962656
ENSMUSG00000031504	mesor	-1.8592958750033424	-0.0072698190001935	7.38339639467575
ENSMUSG00000031504	phi	1.5998607759384933	2.0020042129093345	-0.0072698190001935
ENSMUSG00000031504	logAmp	16.094570131788096	1.5998607759384933	-1.8592958750033424
ENSMUSG00000031505	phi	-8.984157861205453	9.556961954884978	1.8388405454495365
ENSMUSG00000031505	mesor	-3.3866920580903908	1.8388405454495365	15.2200736937866
ENSMUSG00000031505	logAmp	96.92479163863908	-8.984157861205453	-3.3866920580903908
ENSMUSG00000031508	logAmp	5.067725593311325	1.962474802275955	-2.476316227492024
ENSMUSG00000031508	mesor	-2.476316227492024	0.2764370381990118	8.965249530471887
ENSMUSG00000031508	phi	1.962474802275955	0.9579518143243336	0.2764370381990118
ENSMUSG00000031511	mesor	3.096369848689922	-1.635903656930736	7.455937397353144
ENSMUSG00000031511	phi	-0.8607288868729939	0.3942652244129099	-1.635903656930736
ENSMUSG00000031511	logAmp	2.59152972723119	-0.8607288868729939	3.096369848689922
ENSMUSG00000031513	phi	-0.3080781933921145	0.0775670538537543	-0.2003939583544232
ENSMUSG00000031513	mesor	0.8606557348912325	-0.2003939583544232	9.012163304493422
ENSMUSG00000031513	logAmp	1.2440065182150826	-0.3080781933921145	0.8606557348912325
ENSMUSG00000031516	mesor	5.496843368521112	0.1827931229020371	8.683875166744281
ENSMUSG00000031516	phi	0.4968101480273431	0.9920538432649774	0.1827931229020371
ENSMUSG00000031516	logAmp	10.252605919025308	0.4968101480273431	5.496843368521112
ENSMUSG00000031517	logAmp	20.499405475679872	0.1212812113552452	-3.818578831402681
ENSMUSG00000031517	phi	0.1212812113552452	0.0017530349307649	-0.0551195753779487
ENSMUSG00000031517	mesor	-3.818578831402681	-0.0551195753779487	1.735251738125137
ENSMUSG00000031519	mesor	0.4587670328208538	0.1395301078051315	0.305462874183342
ENSMUSG00000031519	logAmp	2.5480966127508413	-0.0609657051460824	0.4587670328208538
ENSMUSG00000031519	phi	-0.0609657051460824	0.1685966677076915	0.1395301078051315
ENSMUSG00000031520	logAmp	1.633916695041837	1.2910300461262731	-1.67766754880873
ENSMUSG00000031520	mesor	-1.67766754880873	-1.15286709788511	3.3132208154969094
ENSMUSG00000031520	phi	1.2910300461262731	1.0395206102660326	-1.15286709788511
ENSMUSG00000031521	phi	-13.388000299934658	5.284438463744047	2.6810434033146326
ENSMUSG00000031521	logAmp	34.1485131089257	-13.388000299934658	-5.648193483027615
ENSMUSG00000031521	mesor	-5.648193483027615	2.6810434033146326	8.635669446987597
ENSMUSG00000031523	mesor	-0.8655888630178116	-2.01052705003498	4.886040640354228
ENSMUSG00000031523	logAmp	4.356863186254047	1.866650195989689	-0.8655888630178116
ENSMUSG00000031523	phi	1.866650195989689	1.8199121170068828	-2.01052705003498
ENSMUSG00000031527	phi	-1.5298209267778529	0.6808384214234655	-0.1378205627936115
ENSMUSG00000031527	logAmp	24.682438698401747	-1.5298209267778529	-4.818114592283103
ENSMUSG00000031527	mesor	-4.818114592283103	-0.1378205627936115	4.20079506843229
ENSMUSG00000031529	phi	13749807.43147224	573161.4187156989	-1283.0635285391809
ENSMUSG00000031529	logAmp	600987614.9505311	13749807.43147224	-31031.16857746857
ENSMUSG00000031529	mesor	-31031.16857746857	-1283.0635285391809	2.9206889489476398
ENSMUSG00000031530	mesor	-0.832302112570352	-0.2142545646904829	2.1870301218510164
ENSMUSG00000031530	logAmp	3.120215009066404	0.2116042989338707	-0.832302112570352
ENSMUSG00000031530	phi	0.2116042989338707	0.127235014438648	-0.2142545646904829
ENSMUSG00000031532	logAmp	78.96825773546675	-2.901098245187196	26.285725940048263
ENSMUSG00000031532	mesor	26.285725940048263	-2.432409618400192	14.90272523007722
ENSMUSG00000031532	phi	-2.901098245187196	15.39999010230718	-2.432409618400192
ENSMUSG00000031533	mesor	20947.448764632096	-4700.865221129348	9.425517662642516
ENSMUSG00000031533	phi	-316173731.22605044	967937883.701586	-4700.865221129348
ENSMUSG00000031533	logAmp	2186615360.638499	-316173731.22605044	20947.448764632096
ENSMUSG00000031534	logAmp	2.350605892445416	-0.3069484439814042	0.1665702656533011
ENSMUSG00000031534	mesor	0.1665702656533011	-1.7491144700316523	7.792678443590516
ENSMUSG00000031534	phi	-0.3069484439814042	0.4246040178240149	-1.7491144700316523
ENSMUSG00000031535	logAmp	1.1372598802159368	0.0928057222446688	-0.2046366892620822
ENSMUSG00000031535	mesor	-0.2046366892620822	-0.0858177035591787	1.8824406406555745
ENSMUSG00000031535	phi	0.0928057222446688	0.2478033877681834	-0.0858177035591787
ENSMUSG00000031536	phi	-13.971479184016134	4.0518026933910445	-3.352538319632452
ENSMUSG00000031536	mesor	9.527576914300012	-3.352538319632452	11.273482559748285
ENSMUSG00000031536	logAmp	84.50260360232224	-13.971479184016134	9.527576914300012
ENSMUSG00000031537	mesor	-1.6907157185623864	2.238523294553202	6.059951869043202
ENSMUSG00000031537	logAmp	430.41737356183046	-14.929594705849151	-1.6907157185623864
ENSMUSG00000031537	phi	-14.929594705849151	1.3032261956374462	2.238523294553202
ENSMUSG00000031538	phi	-0.2005891051470923	0.1538204586257361	0.1059782057711711
ENSMUSG00000031538	logAmp	1.097712442200088	-0.2005891051470923	0.3353268227469702
ENSMUSG00000031538	mesor	0.3353268227469702	0.1059782057711711	0.6639776615976912
ENSMUSG00000031539	logAmp	26.082933517194583	5.84174624153009	2.31601437285373
ENSMUSG00000031539	phi	5.84174624153009	5.595414066577116	-3.879608074620692
ENSMUSG00000031539	mesor	2.31601437285373	-3.879608074620692	4.719646478897332
ENSMUSG00000031540	logAmp	26.24544010606123	-1.731020621539611	-7.84553759078345
ENSMUSG00000031540	phi	-1.731020621539611	0.8789657233600721	1.5228919488756023
ENSMUSG00000031540	mesor	-7.84553759078345	1.5228919488756023	3.667902478460259
ENSMUSG00000031543	mesor	0.2702895732351618	0.1238930236438473	0.2643375712246203
ENSMUSG00000031543	logAmp	2.4608307862739807	-0.2205769087106136	0.2702895732351618
ENSMUSG00000031543	phi	-0.2205769087106136	0.1132767811449842	0.1238930236438473
ENSMUSG00000031545	mesor	-1.9247216397755376	-0.3112047297158641	6.164370415086992
ENSMUSG00000031545	phi	-0.7282266313229435	3.6887042740540186	-0.3112047297158641
ENSMUSG00000031545	logAmp	3.786052179543598	-0.7282266313229435	-1.9247216397755376
ENSMUSG00000031546	phi	0.308619187676875	2.6466034489353096	-0.0299591904329882
ENSMUSG00000031546	logAmp	6.734293736243522	0.308619187676875	-1.900021097305948
ENSMUSG00000031546	mesor	-1.900021097305948	-0.0299591904329882	7.502775654503746
ENSMUSG00000031548	logAmp	24.8368769730764	1.3283394445166123	0.2218461860978223
ENSMUSG00000031548	phi	1.3283394445166123	0.0712632231922197	0.0118261169979659
ENSMUSG00000031548	mesor	0.2218461860978223	0.0118261169979659	1.0365554954404392
ENSMUSG00000031549	mesor	-4878.895900911836	1889.6365713228304	3.2959750447909806
ENSMUSG00000031549	logAmp	64361071.944342345	3795445.794637801	-4878.895900911836
ENSMUSG00000031549	phi	3795445.794637801	4602712.167858648	1889.6365713228304
ENSMUSG00000031555	mesor	-22823.6325570613	-7656.356731026481	4.768891437045353
ENSMUSG00000031555	phi	22568474.95241021	34715897.09705405	-7656.356731026481
ENSMUSG00000031555	logAmp	1405669116.670955	22568474.95241021	-22823.6325570613
ENSMUSG00000031556	mesor	5926.423727131564	-2858.318899527859	15.953508460860377
ENSMUSG00000031556	phi	-845099969.5272223	364772587.0646602	-2858.318899527859
ENSMUSG00000031556	logAmp	3169171992.659152	-845099969.5272223	5926.423727131564
ENSMUSG00000031557	mesor	5503.0271809862525	-10820.886343153556	3.29699117093923
ENSMUSG00000031557	phi	50600678.26523	94832558.88898088	-10820.886343153556
ENSMUSG00000031557	logAmp	271603136.54350764	50600678.26523	5503.0271809862525
ENSMUSG00000031561	logAmp	2.3251104091492945	0.0088817250021941	-1.817257798731705
ENSMUSG00000031561	phi	0.0088817250021941	0.2790383992260125	0.1718226103672544
ENSMUSG00000031561	mesor	-1.817257798731705	0.1718226103672544	1.8639954432796453
ENSMUSG00000031562	phi	0.1169460035659397	0.0215649286483563	0.000360934824707386
ENSMUSG00000031562	mesor	0.1935652159302278	0.000360934824707386	0.247241521550081
ENSMUSG00000031562	logAmp	0.7862982615515789	0.1169460035659397	0.1935652159302278
ENSMUSG00000031563	mesor	-8.29643592039916	-0.559590475083283	8.169792075579318
ENSMUSG00000031563	phi	-1.4959507751234224	0.2410762161785115	-0.559590475083283
ENSMUSG00000031563	logAmp	29.462549929993123	-1.4959507751234224	-8.29643592039916
ENSMUSG00000031565	logAmp	2.992495234091781	-0.3763252854561735	0.1215432667584718
ENSMUSG00000031565	phi	-0.3763252854561735	0.078949024065963	-0.2892287256497227
ENSMUSG00000031565	mesor	0.1215432667584718	-0.2892287256497227	2.3954711806878244
ENSMUSG00000031568	mesor	-3.635681383676579	0.144786364886202	4.080997947063973
ENSMUSG00000031568	phi	1.6789822268585806	1.7392830315663748	0.144786364886202
ENSMUSG00000031568	logAmp	8.855379897539093	1.6789822268585806	-3.635681383676579
ENSMUSG00000031570	mesor	1.6668467900731585	-0.3159972615139933	3.901841215069398
ENSMUSG00000031570	phi	0.4575688660334632	0.1242938775126064	-0.3159972615139933
ENSMUSG00000031570	logAmp	4.276148381450815	0.4575688660334632	1.6668467900731585
ENSMUSG00000031574	logAmp	1.1225696429267662	0.2422514920145821	-1.8187431052991896
ENSMUSG00000031574	mesor	-1.8187431052991896	-0.4342129229133874	2.9709152517392323
ENSMUSG00000031574	phi	0.2422514920145821	0.1250654183320659	-0.4342129229133874
ENSMUSG00000031575	mesor	-2.021208802411329	-0.7542355317066911	7.468291804659203
ENSMUSG00000031575	phi	1.7404655668238964	0.1978147060518212	-0.7542355317066911
ENSMUSG00000031575	logAmp	20.35231617726318	1.7404655668238964	-2.021208802411329
ENSMUSG00000031576	phi	2.715351780209558e-05	1.7037138137220283e-09	-1.109731319523285e-05
ENSMUSG00000031576	mesor	-0.1808483892075839	-1.109731319523285e-05	0.0739105459891994
ENSMUSG00000031576	logAmp	0.4428513459785424	2.715351780209558e-05	-0.1808483892075839
ENSMUSG00000031577	phi	721688028.1515191	559540990.5140678	-28277.983834910152
ENSMUSG00000031577	mesor	-562.8159753902634	-28277.983834910152	8.050485980643318
ENSMUSG00000031577	logAmp	1631684947.8920617	721688028.1515191	-562.8159753902634
ENSMUSG00000031578	logAmp	3.643771938755069	-0.0987604901164422	-1.4365922882764608
ENSMUSG00000031578	phi	-0.0987604901164422	0.958988556006452	1.1520042036768512
ENSMUSG00000031578	mesor	-1.4365922882764608	1.1520042036768512	3.756081162106771
ENSMUSG00000031583	mesor	-6.110602258778327	-0.0604956363327104	2.2264867546726483
ENSMUSG00000031583	phi	0.9126886563758556	0.1799659007353424	-0.0604956363327104
ENSMUSG00000031583	logAmp	19.92468886054435	0.9126886563758556	-6.110602258778327
ENSMUSG00000031584	mesor	-2.3995205903179238	-1.6166773662336846	4.396660717603474
ENSMUSG00000031584	phi	0.0175412413978368	2.7044723101255648	-1.6166773662336846
ENSMUSG00000031584	logAmp	16.172110865673503	0.0175412413978368	-2.3995205903179238
ENSMUSG00000031585	mesor	0.4128058209864784	0.2536967706777717	5.830479172504979
ENSMUSG00000031585	phi	0.404377731195379	0.1792724792515069	0.2536967706777717
ENSMUSG00000031585	logAmp	0.9173152564199172	0.404377731195379	0.4128058209864784
ENSMUSG00000031586	mesor	-0.0914519625577558	-2.4074307779610478	9.465538576216098
ENSMUSG00000031586	phi	-0.0367096980593406	2.214763877856731	-2.4074307779610478
ENSMUSG00000031586	logAmp	3.816364518331071	-0.0367096980593406	-0.0914519625577558
ENSMUSG00000031590	mesor	1.4394515516956448	-1.8612308749111333	8.625311966116483
ENSMUSG00000031590	phi	-0.6849811698410626	2.549920065187289	-1.8612308749111333
ENSMUSG00000031590	logAmp	13.731251452475831	-0.6849811698410626	1.4394515516956448
ENSMUSG00000031591	mesor	-0.8600081350203829	-0.3065247296127833	4.491393069755702
ENSMUSG00000031591	phi	-0.1219512608225891	3.745002257185864	-0.3065247296127833
ENSMUSG00000031591	logAmp	9.342427605074226	-0.1219512608225891	-0.8600081350203829
ENSMUSG00000031592	phi	-164775980.21458828	114283307.6475302	13053.415925331445
ENSMUSG00000031592	logAmp	1404882341.5926464	-164775980.21458828	-33461.096922522935
ENSMUSG00000031592	mesor	-33461.096922522935	13053.415925331445	1.825306458762676
ENSMUSG00000031594	logAmp	8.665162741052724	0.4066538888782406	0.7537592963495188
ENSMUSG00000031594	phi	0.4066538888782406	0.0397425528907472	0.2150869961737037
ENSMUSG00000031594	mesor	0.7537592963495188	0.2150869961737037	1.6690542216257065
ENSMUSG00000031595	phi	0.2651272588266403	0.0768645190840739	0.1538686130067518
ENSMUSG00000031595	logAmp	2.176973338011377	0.2651272588266403	-0.0451416352624985
ENSMUSG00000031595	mesor	-0.0451416352624985	0.1538686130067518	0.5735772055050233
ENSMUSG00000031596	logAmp	0.9494411215445716	-0.1267120590742545	-0.4927932658542118
ENSMUSG00000031596	phi	-0.1267120590742545	0.1640184398603827	-0.0295195547474636
ENSMUSG00000031596	mesor	-0.4927932658542118	-0.0295195547474636	2.792552311224924
ENSMUSG00000031600	phi	1.1133439655603456	1.9715704019305325	0.9129067562009188
ENSMUSG00000031600	logAmp	50.707751969022674	1.1133439655603456	-12.606380503163422
ENSMUSG00000031600	mesor	-12.606380503163422	0.9129067562009188	5.414470511521508
ENSMUSG00000031601	logAmp	8.42738739728573	1.2332689222462772	-5.108566113189976
ENSMUSG00000031601	phi	1.2332689222462772	0.2942557965276555	-0.1774354962171653
ENSMUSG00000031601	mesor	-5.108566113189976	-0.1774354962171653	5.956748292636816
ENSMUSG00000031604	mesor	-1.2168492298919409	-0.2178109595828465	2.0969542092092635
ENSMUSG00000031604	phi	0.958495947093216	1.5127696101454895	-0.2178109595828465
ENSMUSG00000031604	logAmp	3.646081343053244	0.958495947093216	-1.2168492298919409
ENSMUSG00000031605	phi	-2.845445791532475	4.612341704890703	-0.3585314748938872
ENSMUSG00000031605	mesor	-2.400259205762516	-0.3585314748938872	12.233257609683363
ENSMUSG00000031605	logAmp	14.240964473968498	-2.845445791532475	-2.400259205762516
ENSMUSG00000031608	logAmp	3.212898647764712	0.7791274073665568	-0.6492639839939354
ENSMUSG00000031608	phi	0.7791274073665568	0.4074041562934167	0.4837694221225677
ENSMUSG00000031608	mesor	-0.6492639839939354	0.4837694221225677	2.0171030263562386
ENSMUSG00000031609	logAmp	92.14739422626468	-0.0148964464513431	3.7199957637083303
ENSMUSG00000031609	mesor	3.7199957637083303	-0.679834505446032	2.603709587774909
ENSMUSG00000031609	phi	-0.0148964464513431	0.2419294721790104	-0.679834505446032
ENSMUSG00000031613	logAmp	10.279902790320447	-0.1970259838931891	-3.512031378902628
ENSMUSG00000031613	mesor	-3.512031378902628	-0.0349981210394359	4.100802726749548
ENSMUSG00000031613	phi	-0.1970259838931891	1.1240730503972085	-0.0349981210394359
ENSMUSG00000031616	phi	-1.9140247659669656	0.4893587200163084	-0.421198704827042
ENSMUSG00000031616	logAmp	11.617046390924411	-1.9140247659669656	1.065490833877882
ENSMUSG00000031616	mesor	1.065490833877882	-0.421198704827042	2.428891784571071
ENSMUSG00000031617	phi	14.195232510376725	4.883635172346365	-2.1278867384734936
ENSMUSG00000031617	logAmp	41.80032307894801	14.195232510376725	-5.134778449429079
ENSMUSG00000031617	mesor	-5.134778449429079	-2.1278867384734936	2.976249134967778
ENSMUSG00000031618	phi	0.2225344206302576	0.1598209170506009	-0.3295150616575423
ENSMUSG00000031618	logAmp	0.3959373293449538	0.2225344206302576	-0.7720740732270543
ENSMUSG00000031618	mesor	-0.7720740732270543	-0.3295150616575423	1.82206410831762
ENSMUSG00000031622	mesor	-1.7031649011496557	2.211812932872148	17.16980175636311
ENSMUSG00000031622	logAmp	14.546681497230878	-3.274674926186453	-1.7031649011496557
ENSMUSG00000031622	phi	-3.274674926186453	7.036132056569236	2.211812932872148
ENSMUSG00000031626	mesor	-1.311243508878107	-2.617866304136432	2.7116906654686725
ENSMUSG00000031626	logAmp	2.2783123507126493	1.8544261473998316	-1.311243508878107
ENSMUSG00000031626	phi	1.8544261473998316	2.799572783801561	-2.617866304136432
ENSMUSG00000031627	phi	-1.2028252896016491	0.2166924986188869	-0.0639757035904481
ENSMUSG00000031627	mesor	-2.542513700264129	-0.0639757035904481	13.893254098357342
ENSMUSG00000031627	logAmp	8.198036002311092	-1.2028252896016491	-2.542513700264129
ENSMUSG00000031628	mesor	-1.5936024083045772	-1.2924428933515792	3.501531242512526
ENSMUSG00000031628	phi	1.695423430309334	0.5817922090934303	-1.2924428933515792
ENSMUSG00000031628	logAmp	12.682631765417536	1.695423430309334	-1.5936024083045772
ENSMUSG00000031629	logAmp	0.8491598672949423	0.0777637798005067	-0.045512046108826
ENSMUSG00000031629	phi	0.0777637798005067	0.1608414080563271	0.197224576295046
ENSMUSG00000031629	mesor	-0.045512046108826	0.197224576295046	0.2666004305486324
ENSMUSG00000031631	mesor	-5.872184614135202	-0.1682404472744247	1.7956738771912073
ENSMUSG00000031631	logAmp	39.033672700725646	-2.588472627111381	-5.872184614135202
ENSMUSG00000031631	phi	-2.588472627111381	0.5129327875698659	-0.1682404472744247
ENSMUSG00000031633	mesor	-0.5224101246745372	-0.7164763856923742	2.2033455328752214
ENSMUSG00000031633	phi	-0.2998898929585539	0.2696385068017887	-0.7164763856923742
ENSMUSG00000031633	logAmp	6.160543317386495	-0.2998898929585539	-0.5224101246745372
ENSMUSG00000031634	mesor	1.9547161195561331	-4.782578290230739	5.798007807672058
ENSMUSG00000031634	logAmp	111.23052296310534	12.093030438349189	1.9547161195561331
ENSMUSG00000031634	phi	12.093030438349189	5.645109109250988	-4.782578290230739
ENSMUSG00000031636	logAmp	19.830724860642142	1.293336964286141	-2.155291382336148
ENSMUSG00000031636	phi	1.293336964286141	0.8308049278728703	-0.2308285118463285
ENSMUSG00000031636	mesor	-2.155291382336148	-0.2308285118463285	0.4259034353425089
ENSMUSG00000031637	mesor	1.9561853643010056	-0.0868849786580548	1.8886991373576945
ENSMUSG00000031637	phi	-0.4693768561383418	0.1201810514316148	-0.0868849786580548
ENSMUSG00000031637	logAmp	3.278129168558701	-0.4693768561383418	1.9561853643010056
ENSMUSG00000031639	logAmp	10.845729375294926	2.822503333070041	-2.424760890602226
ENSMUSG00000031639	phi	2.822503333070041	4.343177486534358	-2.578813978507695
ENSMUSG00000031639	mesor	-2.424760890602226	-2.578813978507695	4.85976880929241
ENSMUSG00000031640	phi	-0.3255270183677454	0.625404651607205	-0.6463574659835158
ENSMUSG00000031640	logAmp	4.482752564661579	-0.3255270183677454	-2.6253980458364823
ENSMUSG00000031640	mesor	-2.6253980458364823	-0.6463574659835158	2.7040608285618477
ENSMUSG00000031641	mesor	-0.619566701385046	-0.1911514820259191	5.076495501714496
ENSMUSG00000031641	logAmp	1.829152629570422	-0.1435071311909097	-0.619566701385046
ENSMUSG00000031641	phi	-0.1435071311909097	0.0921704324833654	-0.1911514820259191
ENSMUSG00000031642	mesor	-7.259245343813811	-0.6188094008521565	5.339529353118384
ENSMUSG00000031642	logAmp	30.84705312360836	-1.9880041872716856	-7.259245343813811
ENSMUSG00000031642	phi	-1.9880041872716856	0.4549123200170298	-0.6188094008521565
ENSMUSG00000031644	mesor	-0.6353893446355966	0.0563748295538232	0.7178539740094529
ENSMUSG00000031644	phi	-0.1716589047435279	0.0067225379253055	0.0563748295538232
ENSMUSG00000031644	logAmp	7.055559422537741	-0.1716589047435279	-0.6353893446355966
ENSMUSG00000031645	phi	-0.830766537957946	0.1920602336098405	-0.4481563518844572
ENSMUSG00000031645	mesor	-0.5149571264922351	-0.4481563518844572	4.170543299852492
ENSMUSG00000031645	logAmp	5.581333366003311	-0.830766537957946	-0.5149571264922351
ENSMUSG00000031647	logAmp	1.1040641953372277	-0.4182828448998023	0.1242380153879949
ENSMUSG00000031647	phi	-0.4182828448998023	0.221681390664677	-0.2281816362984122
ENSMUSG00000031647	mesor	0.1242380153879949	-0.2281816362984122	0.5337072451090871
ENSMUSG00000031652	phi	-13.398899571117326	2.0661546956966785	2.625869801866567
ENSMUSG00000031652	mesor	-19.703238851504207	2.625869801866567	7.924584634445097
ENSMUSG00000031652	logAmp	138.69825139571736	-13.398899571117326	-19.703238851504207
ENSMUSG00000031657	mesor	-7.71149829408268	2.71377451027145	6.612196373041294
ENSMUSG00000031657	logAmp	15.929659958826289	0.1908093148789325	-7.71149829408268
ENSMUSG00000031657	phi	0.1908093148789325	5.0971797508776735	2.71377451027145
ENSMUSG00000031659	logAmp	1381556915.835106	-727466814.9852748	-27211.035815302253
ENSMUSG00000031659	phi	-727466814.9852748	541273648.2884161	-782.7714742448952
ENSMUSG00000031659	mesor	-27211.035815302253	-782.7714742448952	3.004257778544572
ENSMUSG00000031660	logAmp	19.7019502041772	-1.013061405467441	1.2298854726858846
ENSMUSG00000031660	mesor	1.2298854726858846	-2.277672618323288	8.52276924816732
ENSMUSG00000031660	phi	-1.013061405467441	0.6337735111492668	-2.277672618323288
ENSMUSG00000031661	logAmp	29.14280234199634	1.0774454817311214	-2.294913175405538
ENSMUSG00000031661	phi	1.0774454817311214	2.516056790260503	-1.6283537368806784
ENSMUSG00000031661	mesor	-2.294913175405538	-1.6283537368806784	8.63525854742486
ENSMUSG00000031662	phi	0.3749773669173449	0.0579371806670766	-0.2346549596462439
ENSMUSG00000031662	logAmp	4.369953244845884	0.3749773669173449	-1.306123682817555
ENSMUSG00000031662	mesor	-1.306123682817555	-0.2346549596462439	0.9769241242257962
ENSMUSG00000031665	phi	7.758785263494818	2.216757109938909	2.3365933269236656
ENSMUSG00000031665	logAmp	27.27384031352643	7.758785263494818	9.028837544532692
ENSMUSG00000031665	mesor	9.028837544532692	2.3365933269236656	8.810378263590875
ENSMUSG00000031666	phi	0.4092107533182934	0.4391890702081152	-0.7515216572334147
ENSMUSG00000031666	logAmp	6.053271825010112	0.4092107533182934	-2.4042668568074097
ENSMUSG00000031666	mesor	-2.4042668568074097	-0.7515216572334147	3.9213945228682223
ENSMUSG00000031667	phi	10.4658244073246	2.497410675963516	1.768684579668809
ENSMUSG00000031667	logAmp	150.96587259478704	10.4658244073246	10.9858364000479
ENSMUSG00000031667	mesor	10.9858364000479	1.768684579668809	1.3724942804472648
ENSMUSG00000031668	phi	0.2695252661262883	0.0790521973743875	0.3387915341716594
ENSMUSG00000031668	logAmp	1.967403356406883	0.2695252661262883	0.9403525143564212
ENSMUSG00000031668	mesor	0.9403525143564212	0.3387915341716594	1.658254599759921
ENSMUSG00000031669	logAmp	1.0159158048375223	-0.4909056639377062	-0.2675296775484926
ENSMUSG00000031669	phi	-0.4909056639377062	0.2420079225541563	0.0841634616010046
ENSMUSG00000031669	mesor	-0.2675296775484926	0.0841634616010046	0.7405619801707515
ENSMUSG00000031671	logAmp	36.3823796499834	-1.4276747958351357	7.621506308671456
ENSMUSG00000031671	phi	-1.4276747958351357	1.9057682856814209	2.1318373819724714
ENSMUSG00000031671	mesor	7.621506308671456	2.1318373819724714	5.62120184058881
ENSMUSG00000031672	logAmp	459.5445411516515	-23.08630420965076	-36.90933955422438
ENSMUSG00000031672	mesor	-36.90933955422438	-0.8425479238215858	12.583568170692644
ENSMUSG00000031672	phi	-23.08630420965076	1.9160660000378904	-0.8425479238215858
ENSMUSG00000031673	mesor	-0.0761037687311354	-0.2964408616212941	0.3748441247190491
ENSMUSG00000031673	logAmp	4.903072086875173	-0.3296723013532284	-0.0761037687311354
ENSMUSG00000031673	phi	-0.3296723013532284	0.2661184463989026	-0.2964408616212941
ENSMUSG00000031681	logAmp	75.54540042850577	14.431765994592617	-6.342294762292911
ENSMUSG00000031681	phi	14.431765994592617	4.138424872380255	-4.599722501612865
ENSMUSG00000031681	mesor	-6.342294762292911	-4.599722501612865	8.84264039461118
ENSMUSG00000031683	phi	-1.177712340513651	5.566654609361738	-1.9552987806674076
ENSMUSG00000031683	logAmp	30.249535873745536	-1.177712340513651	-8.693313347961206
ENSMUSG00000031683	mesor	-8.693313347961206	-1.9552987806674076	10.737749980585324
ENSMUSG00000031684	logAmp	93.2375783778457	-18.49474743622789	23.455354546205825
ENSMUSG00000031684	phi	-18.49474743622789	4.134628693957629	-3.594078555802102
ENSMUSG00000031684	mesor	23.455354546205825	-3.594078555802102	8.305888869570104
ENSMUSG00000031691	phi	3.4411610777531108	0.745464672705278	-1.1756002802709045
ENSMUSG00000031691	mesor	-6.100379432597059	-1.1756002802709045	13.208438588903622
ENSMUSG00000031691	logAmp	16.104094120962618	3.4411610777531108	-6.100379432597059
ENSMUSG00000031696	logAmp	13.029925150142244	-6.875622916691084e-08	-4.238303940607765
ENSMUSG00000031696	phi	-6.875622916691084e-08	7.59467239319492e-16	4.6806830117093215e-08
ENSMUSG00000031696	mesor	-4.238303940607765	4.6806830117093215e-08	2.885288724266633
ENSMUSG00000031697	phi	-14.32526923839996	2.880733951615661	0.1632657673552415
ENSMUSG00000031697	mesor	-13.328704957394434	0.1632657673552415	4.945127407700106
ENSMUSG00000031697	logAmp	102.9928896268578	-14.32526923839996	-13.328704957394434
ENSMUSG00000031698	phi	0.4645287884261448	0.6427296431032852	0.1672669002948038
ENSMUSG00000031698	logAmp	0.6857032531244301	0.4645287884261448	-0.2699450119297337
ENSMUSG00000031698	mesor	-0.2699450119297337	0.1672669002948038	0.4800698236941597
ENSMUSG00000031700	phi	-0.2256888099818458	1.30219337461673	0.6355670320961695
ENSMUSG00000031700	logAmp	1.3031086540361994	-0.2256888099818458	-1.1109557104618548
ENSMUSG00000031700	mesor	-1.1109557104618548	0.6355670320961695	4.000219623475404
ENSMUSG00000031701	mesor	-5.331550005051109	1.952268713699857	10.738313190739657
ENSMUSG00000031701	logAmp	7.5290720062672865	-1.1143813336913084	-5.331550005051109
ENSMUSG00000031701	phi	-1.1143813336913084	2.693799405563156	1.952268713699857
ENSMUSG00000031703	logAmp	2169944669.1354938	-315418176.4734656	-37418.06055997245
ENSMUSG00000031703	phi	-315418176.4734656	432728234.1490792	-2127.188571437994
ENSMUSG00000031703	mesor	-37418.06055997245	-2127.188571437994	9.27165170524512
ENSMUSG00000031706	phi	-6.008572169776356	0.2405977287263289	1.26250220663787
ENSMUSG00000031706	logAmp	159.0750263176211	-6.008572169776356	-36.87988548353962
ENSMUSG00000031706	mesor	-36.87988548353962	1.26250220663787	9.848410119433826
ENSMUSG00000031708	mesor	-26824.05441818408	4259.77287604659	7.298772700531249
ENSMUSG00000031708	logAmp	3045761835.821681	-4178963.9199788873	-26824.05441818408
ENSMUSG00000031708	phi	-4178963.9199788873	12070112.668393737	4259.77287604659
ENSMUSG00000031709	phi	-0.0702511355991027	2.0983746955725286	-0.95758256719175
ENSMUSG00000031709	logAmp	13.063432012649356	-0.0702511355991027	-3.3134178811649546
ENSMUSG00000031709	mesor	-3.3134178811649546	-0.95758256719175	1.2942079657895154
ENSMUSG00000031711	logAmp	0.2480938497866625	-1.5565885476559925e-05	-1.147408738669044
ENSMUSG00000031711	mesor	-1.147408738669044	7.199591341388087e-05	5.307036579607105
ENSMUSG00000031711	phi	-1.5565885476559925e-05	1.887352526141948e-09	7.199591341388087e-05
ENSMUSG00000031712	mesor	-0.978842084270034	-0.0705523169503603	2.646473687030225
ENSMUSG00000031712	phi	-0.5048509992493104	0.2486453900824697	-0.0705523169503603
ENSMUSG00000031712	logAmp	1.5999990844638432	-0.5048509992493104	-0.978842084270034
ENSMUSG00000031714	phi	-0.7775770432704822	1.108730142207499	1.135029076462433
ENSMUSG00000031714	logAmp	2.38366181332698	-0.7775770432704822	-2.1624895262722394
ENSMUSG00000031714	mesor	-2.1624895262722394	1.135029076462433	7.233221379743112
ENSMUSG00000031715	phi	-4.080998521540931	5.107652959923163	2.698695214150969
ENSMUSG00000031715	mesor	-4.663159190423278	2.698695214150969	1.6061781665725832
ENSMUSG00000031715	logAmp	38.16962234436721	-4.080998521540931	-4.663159190423278
ENSMUSG00000031722	phi	3.239290283479002	2.0546644954580704	0.2539815807349176
ENSMUSG00000031722	mesor	0.8218623799721241	0.2539815807349176	3.722583615023126
ENSMUSG00000031722	logAmp	22.45687228222351	3.239290283479002	0.8218623799721241
ENSMUSG00000031723	logAmp	15.235097441818274	2.2078569918174686	-1.9130623666347808
ENSMUSG00000031723	phi	2.2078569918174686	1.869347184147063	-2.935000662097343
ENSMUSG00000031723	mesor	-1.9130623666347808	-2.935000662097343	5.415515414575727
ENSMUSG00000031725	phi	11.21075055490847	2.6384566795725517	0.2803969303021758
ENSMUSG00000031725	mesor	-4.921052911081548	0.2803969303021758	4.164739960786532
ENSMUSG00000031725	logAmp	56.67904285678098	11.21075055490847	-4.921052911081548
ENSMUSG00000031728	logAmp	24.220954143868934	6.949385449271306	5.074840346133277
ENSMUSG00000031728	mesor	5.074840346133277	2.32255147054209	4.625060897861082
ENSMUSG00000031728	phi	6.949385449271306	2.2058528673083595	2.32255147054209
ENSMUSG00000031729	mesor	-1.4366734813021946	0.4374760939333142	8.606291896789271
ENSMUSG00000031729	logAmp	11.911201226878926	-4.108659220210736	-1.4366734813021946
ENSMUSG00000031729	phi	-4.108659220210736	1.4839052434116584	0.4374760939333142
ENSMUSG00000031730	phi	-12728488.486654095	1365049.6738539338	1787.239711389848
ENSMUSG00000031730	mesor	-16667.7494646288	1787.239711389848	2.340738057735287
ENSMUSG00000031730	logAmp	118707796.26282144	-12728488.486654095	-16667.7494646288
ENSMUSG00000031732	logAmp	8.596261180599488	-0.1452941938304712	-0.3257161513492388
ENSMUSG00000031732	mesor	-0.3257161513492388	1.5053409184382172	3.873038050062208
ENSMUSG00000031732	phi	-0.1452941938304712	0.5857576626404936	1.5053409184382172
ENSMUSG00000031734	phi	-0.1979710441226561	0.1638189702314689	-0.0976212921535676
ENSMUSG00000031734	logAmp	0.3917163763456245	-0.1979710441226561	-0.2262034889998022
ENSMUSG00000031734	mesor	-0.2262034889998022	-0.0976212921535676	0.839961813916369
ENSMUSG00000031736	mesor	0.0415046109093783	-0.0352065510290534	0.1252836374898778
ENSMUSG00000031736	logAmp	0.0137959875524952	-0.0116743725541035	0.0415046109093783
ENSMUSG00000031736	phi	-0.0116743725541035	0.0100153090496411	-0.0352065510290534
ENSMUSG00000031740	logAmp	2.913401591712337	0.3718580864048402	-0.4322235733866907
ENSMUSG00000031740	mesor	-0.4322235733866907	0.1295897380748741	2.6206910176932765
ENSMUSG00000031740	phi	0.3718580864048402	0.6642281169226133	0.1295897380748741
ENSMUSG00000031748	mesor	2121.8364024702264	456.5336105547981	0.2743871837389373
ENSMUSG00000031748	phi	3530627.464443101	761751.2817479152	456.5336105547981
ENSMUSG00000031748	logAmp	16428036.520002794	3530627.464443101	2121.8364024702264
ENSMUSG00000031749	mesor	8.804098084312601	-0.9947181569200376	3.9975974995486654
ENSMUSG00000031749	logAmp	114.18356619294178	-9.450015406297974	8.804098084312601
ENSMUSG00000031749	phi	-9.450015406297974	1.2301396552767745	-0.9947181569200376
ENSMUSG00000031750	mesor	0.8340605732765657	0.0298053574761289	1.6297822435662106
ENSMUSG00000031750	phi	0.1650529459708699	0.0326756578848218	0.0298053574761289
ENSMUSG00000031750	logAmp	1.1289157628933435	0.1650529459708699	0.8340605732765657
ENSMUSG00000031751	mesor	16.58877026035525	2.645414025669746	10.588417993475533
ENSMUSG00000031751	phi	-27.44816323129745	10.63386533980903	2.645414025669746
ENSMUSG00000031751	logAmp	126.26386506230652	-27.44816323129745	16.58877026035525
ENSMUSG00000031753	mesor	-2.837337705418411	1.0849585813849882	6.271520626512544
ENSMUSG00000031753	phi	-3.293334650778945	3.152750597096966	1.0849585813849882
ENSMUSG00000031753	logAmp	38.967499947803	-3.293334650778945	-2.837337705418411
ENSMUSG00000031754	logAmp	3655962147.828357	-941952299.0040332	-67194.90584632164
ENSMUSG00000031754	mesor	-67194.90584632164	70566.71325066095	4.221806077224174
ENSMUSG00000031754	phi	-941952299.0040332	1290264240.4601986	70566.71325066095
ENSMUSG00000031755	phi	1.227068765323448	0.3760085201126165	0.8339431664699443
ENSMUSG00000031755	logAmp	62.86409476591875	1.227068765323448	-2.7355274970052634
ENSMUSG00000031755	mesor	-2.7355274970052634	0.8339431664699443	2.359826629474234
ENSMUSG00000031756	logAmp	4.888132816519849	-0.8612652998960453	0.8253775529954414
ENSMUSG00000031756	phi	-0.8612652998960453	0.1537233173069928	-0.1692406012121003
ENSMUSG00000031756	mesor	0.8253775529954414	-0.1692406012121003	1.0759995985234865
ENSMUSG00000031758	logAmp	18.681073083083763	-3.675538868282514	-5.753300318019132
ENSMUSG00000031758	phi	-3.675538868282514	0.9909258831099236	0.1491564918983893
ENSMUSG00000031758	mesor	-5.753300318019132	0.1491564918983893	5.383299091483995
ENSMUSG00000031762	logAmp	0.6068937372856558	-0.0347575282769058	0.0363153833849318
ENSMUSG00000031762	mesor	0.0363153833849318	-0.0532761579109212	1.7022278991209592
ENSMUSG00000031762	phi	-0.0347575282769058	0.0053859322064184	-0.0532761579109212
ENSMUSG00000031765	mesor	-0.1181297793569597	-0.1422187170243584	2.2567444027298693
ENSMUSG00000031765	phi	-0.0427228264327448	0.0163009018665768	-0.1422187170243584
ENSMUSG00000031765	logAmp	0.5726169608129391	-0.0427228264327448	-0.1181297793569597
ENSMUSG00000031766	logAmp	1.0281795188155487	0.5356422932538052	0.5515484642100482
ENSMUSG00000031766	mesor	0.5515484642100482	0.2874310063042532	0.296242362754626
ENSMUSG00000031766	phi	0.5356422932538052	0.2796368651894557	0.2874310063042532
ENSMUSG00000031767	logAmp	12.202541081479776	-1.1926447582952608	-3.0937474652647245
ENSMUSG00000031767	phi	-1.1926447582952608	0.1191565898941601	0.380826501614026
ENSMUSG00000031767	mesor	-3.0937474652647245	0.380826501614026	6.926189185440185
ENSMUSG00000031770	phi	-0.3442717441396111	0.5500850451266484	0.5989816585677173
ENSMUSG00000031770	logAmp	0.5322935429883167	-0.3442717441396111	-0.7256941281942564
ENSMUSG00000031770	mesor	-0.7256941281942564	0.5989816585677173	2.582404288966549
ENSMUSG00000031774	phi	-3.5748057814669543	0.2942305545583584	1.6876598321495997
ENSMUSG00000031774	logAmp	154.35861864249048	-3.5748057814669543	-6.080286402251416
ENSMUSG00000031774	mesor	-6.080286402251416	1.6876598321495997	11.607607688885071
ENSMUSG00000031775	mesor	1.4272136127827728	-0.3545405895828523	8.52612100218325
ENSMUSG00000031775	phi	-0.9084295382638966	0.0971359448204655	-0.3545405895828523
ENSMUSG00000031775	logAmp	9.823909529837652	-0.9084295382638966	1.4272136127827728
ENSMUSG00000031776	mesor	-0.3657760418382785	-0.058919215408915	4.965945456733208
ENSMUSG00000031776	phi	-0.0548495009381837	0.9348339420941456	-0.058919215408915
ENSMUSG00000031776	logAmp	1.1992157942267314	-0.0548495009381837	-0.3657760418382785
ENSMUSG00000031779	logAmp	1.6885783277127857	0.1386382098789166	-0.5807037822873188
ENSMUSG00000031779	mesor	-0.5807037822873188	-0.0625549603612317	0.5398242179906483
ENSMUSG00000031779	phi	0.1386382098789166	0.0121106892327441	-0.0625549603612317
ENSMUSG00000031780	mesor	-1645.1829288903214	411.116535942374	0.3378521000740044
ENSMUSG00000031780	logAmp	159054798.08789062	-14506152.34604063	-1645.1829288903214
ENSMUSG00000031780	phi	-14506152.34604063	53815785.85851844	411.116535942374
ENSMUSG00000031781	logAmp	26.131732306128537	-0.3115832624385758	-7.889306792055709
ENSMUSG00000031781	phi	-0.3115832624385758	14.969649335100156	-3.193924885087415
ENSMUSG00000031781	mesor	-7.889306792055709	-3.193924885087415	13.950347218677216
ENSMUSG00000031782	logAmp	40.98963569421382	-7.951299191063872	-9.76261889456957
ENSMUSG00000031782	phi	-7.951299191063872	4.956968749260897	1.0218615369032955
ENSMUSG00000031782	mesor	-9.76261889456957	1.0218615369032955	14.199028145122307
ENSMUSG00000031783	phi	-6.322336274314593	4.139403766800845	2.22570409710432
ENSMUSG00000031783	mesor	-5.507892229262505	2.22570409710432	12.872537417789188
ENSMUSG00000031783	logAmp	21.43415537392037	-6.322336274314593	-5.507892229262505
ENSMUSG00000031785	mesor	-0.5233395941461537	-0.4767031200985803	5.442643960130835
ENSMUSG00000031785	logAmp	36.16867284330127	3.179132545331891	-0.5233395941461537
ENSMUSG00000031785	phi	3.179132545331891	0.3135763066132587	-0.4767031200985803
ENSMUSG00000031787	mesor	-1.1455615712517409	-0.8641857178016488	5.968947197151668
ENSMUSG00000031787	logAmp	6.675924341580812	2.8538162866615147	-1.1455615712517409
ENSMUSG00000031787	phi	2.8538162866615147	1.2467711389502338	-0.8641857178016488
ENSMUSG00000031788	phi	0.5788344581357636	0.6554453737354619	-1.154707158112186
ENSMUSG00000031788	mesor	-2.108493284440104	-1.154707158112186	11.011232514623307
ENSMUSG00000031788	logAmp	2.4399792974430627	0.5788344581357636	-2.108493284440104
ENSMUSG00000031789	mesor	0.1152536088041483	0.026350205258441	0.2059847101469825
ENSMUSG00000031789	phi	0.3637499057819587	0.3912476830367054	0.026350205258441
ENSMUSG00000031789	logAmp	0.3785318905682522	0.3637499057819587	0.1152536088041483
ENSMUSG00000031790	mesor	-3.391736774992695e-05	-0.4393429899178908	7.3509463119913425
ENSMUSG00000031790	phi	-5.795330005112918e-06	0.7610657618740505	-0.4393429899178908
ENSMUSG00000031790	logAmp	2.4011195625961883e-10	-5.795330005112918e-06	-3.391736774992695e-05
ENSMUSG00000031791	mesor	-6979.727395733514	3181.0209367426314	3.79774567265658
ENSMUSG00000031791	logAmp	326433073.63338697	-74952613.34536074	-6979.727395733514
ENSMUSG00000031791	phi	-74952613.34536074	25809412.020101905	3181.0209367426314
ENSMUSG00000031792	mesor	-1.6751423223398705	-1.6684304335777067	7.334156786622949
ENSMUSG00000031792	phi	-1.562876023285349	2.541867579008773	-1.6684304335777067
ENSMUSG00000031792	logAmp	17.00592241904958	-1.562876023285349	-1.6751423223398705
ENSMUSG00000031796	phi	0.817412777123397	0.3371683665129588	-1.4095448235077384
ENSMUSG00000031796	logAmp	5.6015138143186185	0.817412777123397	-2.1400331083484527
ENSMUSG00000031796	mesor	-2.1400331083484527	-1.4095448235077384	8.018630591186202
ENSMUSG00000031799	mesor	5.913369948277918	-1.7272503876462233	3.32828367367883
ENSMUSG00000031799	phi	-0.955699338720853	1.4371559368868363	-1.7272503876462233
ENSMUSG00000031799	logAmp	18.794920427755848	-0.955699338720853	5.913369948277918
ENSMUSG00000031803	logAmp	511065971.008672	-115869314.49202982	3676.5045564832817
ENSMUSG00000031803	mesor	3676.5045564832817	-4247.795557526266	4.713422880518815
ENSMUSG00000031803	phi	-115869314.49202982	200195827.44295183	-4247.795557526266
ENSMUSG00000031805	phi	-0.360112735448782	0.4107127315249742	1.5057619418970196
ENSMUSG00000031805	logAmp	55.20812612146808	-0.360112735448782	-4.592713436141533
ENSMUSG00000031805	mesor	-4.592713436141533	1.5057619418970196	7.1971089622290085
ENSMUSG00000031807	phi	-73927509000.47517	32837363787.31804	-301813.77559415833
ENSMUSG00000031807	logAmp	220342252767.16705	-73927509000.47517	241668.67421423705
ENSMUSG00000031807	mesor	241668.67421423705	-301813.77559415833	14.29207994897132
ENSMUSG00000031808	logAmp	5.145844025445588	-1.3976493538573085	-0.7616066630614153
ENSMUSG00000031808	phi	-1.3976493538573085	0.7941896014004073	-0.0835306715477909
ENSMUSG00000031808	mesor	-0.7616066630614153	-0.0835306715477909	6.992034068071956
ENSMUSG00000031812	phi	-0.2617212411555473	4.9902855319849095	-2.2565083678405635
ENSMUSG00000031812	mesor	-3.01029101900196	-2.2565083678405635	14.623302261024
ENSMUSG00000031812	logAmp	9.716386165949356	-0.2617212411555473	-3.01029101900196
ENSMUSG00000031813	mesor	26631.57930683933	-10755.84787762502	18.298458325183137
ENSMUSG00000031813	phi	115141687.63293798	153532742.87946224	-10755.84787762502
ENSMUSG00000031813	logAmp	1032831555.4514352	115141687.63293798	26631.57930683933
ENSMUSG00000031816	phi	12.667998249615144	3.037619862433484	2.833164970147687
ENSMUSG00000031816	logAmp	373.0635402360985	12.667998249615144	28.49646555106597
ENSMUSG00000031816	mesor	28.49646555106597	2.833164970147687	5.215361035801087
ENSMUSG00000031818	mesor	6111.198752649668	5389.905309120585	11.110510172614635
ENSMUSG00000031818	phi	-227648761.4233199	802786110.5845921	5389.905309120585
ENSMUSG00000031818	logAmp	884179868.5906091	-227648761.4233199	6111.198752649668
ENSMUSG00000031819	logAmp	7.259014289411417	2.9057453501261485	6.67983212179172
ENSMUSG00000031819	mesor	6.67983212179172	1.1735553933380818	9.87307322015068
ENSMUSG00000031819	phi	2.9057453501261485	1.7673254288474491	1.1735553933380818
ENSMUSG00000031820	logAmp	40121516407.998055	9648536369.53824	-59038.10419438029
ENSMUSG00000031820	phi	9648536369.53824	6370129356.247813	-95268.5255654804
ENSMUSG00000031820	mesor	-59038.10419438029	-95268.5255654804	26.45643228351519
ENSMUSG00000031821	logAmp	42596596.096131496	-11845583.2441593	-562.967938032072
ENSMUSG00000031821	phi	-11845583.2441593	11355182.143079964	2256.192154204343
ENSMUSG00000031821	mesor	-562.967938032072	2256.192154204343	1.6724289839723507
ENSMUSG00000031822	phi	-45856131.22290445	27684109.555509776	3723.8365003702193
ENSMUSG00000031822	logAmp	354089510.8650355	-45856131.22290445	-12356.6631671279
ENSMUSG00000031822	mesor	-12356.6631671279	3723.8365003702193	6.012044603883487
ENSMUSG00000031823	phi	0.2513757066741481	0.2176571193905255	-0.6582401316561115
ENSMUSG00000031823	mesor	2.2234342797300606	-0.6582401316561115	2.5877367282742387
ENSMUSG00000031823	logAmp	15.341638628958	0.2513757066741481	2.2234342797300606
ENSMUSG00000031824	mesor	0.6998841148821705	0.0682952853330639	2.0209730092496665
ENSMUSG00000031824	phi	0.0358702096201269	0.0784219740238225	0.0682952853330639
ENSMUSG00000031824	logAmp	1.121980070444909	0.0358702096201269	0.6998841148821705
ENSMUSG00000031825	phi	-0.0356213634497371	0.3490468492065786	0.348054757687
ENSMUSG00000031825	logAmp	2.3771854351169064	-0.0356213634497371	-0.4446033818512492
ENSMUSG00000031825	mesor	-0.4446033818512492	0.348054757687	1.5885396843019552
ENSMUSG00000031826	phi	7.895768831932457	2.644965272702735	-1.2874107839696818
ENSMUSG00000031826	mesor	-0.9330463690359864	-1.2874107839696818	8.181406892768765
ENSMUSG00000031826	logAmp	24.696627723008707	7.895768831932457	-0.9330463690359864
ENSMUSG00000031827	mesor	-5.211320190987428	-1.361038719091364	10.964279037999528
ENSMUSG00000031827	logAmp	15.82898214723368	2.5052110814232207	-5.211320190987428
ENSMUSG00000031827	phi	2.5052110814232207	1.099930288982771	-1.361038719091364
ENSMUSG00000031828	phi	1.3380709737884289	2.717262567251368	-1.279194042145201
ENSMUSG00000031828	mesor	-7.111862937417978	-1.279194042145201	15.217635898033937
ENSMUSG00000031828	logAmp	29.172771997817435	1.3380709737884289	-7.111862937417978
ENSMUSG00000031831	logAmp	9.111044326608218	0.6283467895035748	0.8336048839852167
ENSMUSG00000031831	phi	0.6283467895035748	0.0687546655948085	0.0188240757347631
ENSMUSG00000031831	mesor	0.8336048839852167	0.0188240757347631	0.1365149298961453
ENSMUSG00000031832	logAmp	0.6298571586674842	0.1657087550265396	0.4155710809909924
ENSMUSG00000031832	phi	0.1657087550265396	0.0450796815105272	0.1834133167992578
ENSMUSG00000031832	mesor	0.4155710809909924	0.1834133167992578	4.0795074885782565
ENSMUSG00000031833	logAmp	2.49996253971013	-0.5237059110828846	-1.0242097052481856
ENSMUSG00000031833	phi	-0.5237059110828846	0.5721583600879846	0.3868530546341062
ENSMUSG00000031833	mesor	-1.0242097052481856	0.3868530546341062	11.001473264014972
ENSMUSG00000031834	phi	0.342832596101313	0.0593726298636206	0.2918091818994966
ENSMUSG00000031834	mesor	-2.2367058817091707	0.2918091818994966	4.538965219246717
ENSMUSG00000031834	logAmp	6.963298717785736	0.342832596101313	-2.2367058817091707
ENSMUSG00000031835	logAmp	64.92765849362087	2.584202865200863	-9.964626869719558
ENSMUSG00000031835	mesor	-9.964626869719558	-0.175941779796858	11.407952234039657
ENSMUSG00000031835	phi	2.584202865200863	0.6447889760290187	-0.175941779796858
ENSMUSG00000031837	phi	-0.0542726661143507	0.0182366710037207	-0.0372187808408851
ENSMUSG00000031837	mesor	0.110889087593973	-0.0372187808408851	0.0760506011287624
ENSMUSG00000031837	logAmp	0.1617806492339907	-0.0542726661143507	0.110889087593973
ENSMUSG00000031838	logAmp	1549189879.1266763	-266831821.49035263	-34101.69300401998
ENSMUSG00000031838	phi	-266831821.49035263	69984245.0366463	4793.943180418097
ENSMUSG00000031838	mesor	-34101.69300401998	4793.943180418097	4.483523852686648
ENSMUSG00000031839	phi	-23.14341584793825	3.04107516397905	-3.419876218889063
ENSMUSG00000031839	logAmp	300.45883672583574	-23.14341584793825	-15.077847908852595
ENSMUSG00000031839	mesor	-15.077847908852595	-3.419876218889063	17.44734768456678
ENSMUSG00000031840	mesor	-1.5336271577034717	1.1141501573783537	3.92640194654937
ENSMUSG00000031840	phi	-1.4584507425303035	1.7595710926020156	1.1141501573783537
ENSMUSG00000031840	logAmp	1.324471158622893	-1.4584507425303035	-1.5336271577034717
ENSMUSG00000031841	logAmp	188.267384611305	-1.8907174437205283	-15.444612284538223
ENSMUSG00000031841	phi	-1.8907174437205283	0.0189967968119677	0.1551314864652659
ENSMUSG00000031841	mesor	-15.444612284538223	0.1551314864652659	1.2672342733237367
ENSMUSG00000031842	logAmp	4.44600229864699	0.2986108346853832	-2.860818825195909
ENSMUSG00000031842	mesor	-2.860818825195909	-0.3785433704393997	9.70607248462705
ENSMUSG00000031842	phi	0.2986108346853832	0.172499129967578	-0.3785433704393997
ENSMUSG00000031843	logAmp	23.186064289187087	3.414376430705212	-1.2375640264452017
ENSMUSG00000031843	phi	3.414376430705212	0.5455207352604406	0.1275196200222665
ENSMUSG00000031843	mesor	-1.2375640264452017	0.1275196200222665	2.362792992249174
ENSMUSG00000031844	phi	0.291048566231308	0.2366104372917936	-0.6896815968444051
ENSMUSG00000031844	mesor	-0.1007830737762084	-0.6896815968444051	3.92261224099632
ENSMUSG00000031844	logAmp	0.6533980559079822	0.291048566231308	-0.1007830737762084
ENSMUSG00000031845	logAmp	10.194000657830609	-1.741045667179639	1.2668128188411438
ENSMUSG00000031845	phi	-1.741045667179639	1.389494895366545	0.3885153630476859
ENSMUSG00000031845	mesor	1.2668128188411438	0.3885153630476859	5.487172986223229
ENSMUSG00000031847	phi	22737497.621104117	10491848.089064917	-1915.6847772130373
ENSMUSG00000031847	logAmp	123996253.0220957	22737497.621104117	3095.302419291869
ENSMUSG00000031847	mesor	3095.302419291869	-1915.6847772130373	1.054011073049735
ENSMUSG00000031848	phi	2.754113917583496	0.7404621952319868	2.107847085546672
ENSMUSG00000031848	logAmp	10.279488912569272	2.754113917583496	7.84385257560578
ENSMUSG00000031848	mesor	7.84385257560578	2.107847085546672	6.003456741005996
ENSMUSG00000031849	logAmp	4.926956550017044	0.8635499979383947	0.4483750741286079
ENSMUSG00000031849	mesor	0.4483750741286079	-0.0438766964292753	0.1636483834521157
ENSMUSG00000031849	phi	0.8635499979383947	0.2738110222211626	-0.0438766964292753
ENSMUSG00000031851	mesor	7.404536855259064	-1.7506214465955383	5.954072689076509
ENSMUSG00000031851	phi	1.3296450302691398	4.014187595536391	-1.7506214465955383
ENSMUSG00000031851	logAmp	33.750276905024585	1.3296450302691398	7.404536855259064
ENSMUSG00000031853	phi	0.3692582842857801	0.4126231212392058	-1.5353796901821646
ENSMUSG00000031853	logAmp	7.950781486549217	0.3692582842857801	-2.249538920138661
ENSMUSG00000031853	mesor	-2.249538920138661	-1.5353796901821646	5.820168133407371
ENSMUSG00000031858	mesor	-44921.7070418772	8409.24440783636	17.238821746099926
ENSMUSG00000031858	phi	-97617332.12562768	57999628.55572672	8409.24440783636
ENSMUSG00000031858	logAmp	663284027.6512996	-97617332.12562768	-44921.7070418772
ENSMUSG00000031860	logAmp	1.2544426507198487	-0.2948026842172903	-0.7493016400491669
ENSMUSG00000031860	mesor	-0.7493016400491669	-0.1470170758942448	1.1726715009859692
ENSMUSG00000031860	phi	-0.2948026842172903	0.2473022934840096	-0.1470170758942448
ENSMUSG00000031861	phi	0.0205119734761158	0.0744373765484967	-0.1029339477725847
ENSMUSG00000031861	mesor	-0.2988452905915378	-0.1029339477725847	4.144421302845189
ENSMUSG00000031861	logAmp	1.3878359187303386	0.0205119734761158	-0.2988452905915378
ENSMUSG00000031862	mesor	-40575.86278553382	24474.76930398528	12.156272055499992
ENSMUSG00000031862	logAmp	3007995223.303258	-1600457547.3947616	-40575.86278553382
ENSMUSG00000031862	phi	-1600457547.3947616	872491446.1324424	24474.76930398528
ENSMUSG00000031864	phi	-0.9286283780624772	0.8514689763871961	-0.4911791809597077
ENSMUSG00000031864	mesor	0.8462921365635323	-0.4911791809597077	1.981727140993648
ENSMUSG00000031864	logAmp	6.995776427505042	-0.9286283780624772	0.8462921365635323
ENSMUSG00000031865	mesor	-5.369876509141728	-0.5080653299139974	5.7325407736534775
ENSMUSG00000031865	logAmp	38.646517517171056	2.620616405944626	-5.369876509141728
ENSMUSG00000031865	phi	2.620616405944626	0.5123730911826722	-0.5080653299139974
ENSMUSG00000031871	logAmp	12.259780583764082	2.33446623070771	-4.003517100424744
ENSMUSG00000031871	mesor	-4.003517100424744	-2.728696511978125	5.729406929417763
ENSMUSG00000031871	phi	2.33446623070771	3.310398202292376	-2.728696511978125
ENSMUSG00000031875	logAmp	5.738333471617034	0.4214107533585552	-1.054930434222171
ENSMUSG00000031875	phi	0.4214107533585552	0.089403036819706	-0.672488935083347
ENSMUSG00000031875	mesor	-1.054930434222171	-0.672488935083347	6.32424636032703
ENSMUSG00000031877	mesor	-27977.49970713692	11489.937745153376	7.213479898264144
ENSMUSG00000031877	phi	-314151736.5578352	251662772.30578652	11489.937745153376
ENSMUSG00000031877	logAmp	633072574.6915519	-314151736.5578352	-27977.49970713692
ENSMUSG00000031878	logAmp	21.877407702750062	7.369819620681147	-4.967930076582924
ENSMUSG00000031878	phi	7.369819620681147	4.193403027030843	0.2759173834747426
ENSMUSG00000031878	mesor	-4.967930076582924	0.2759173834747426	4.259961513387532
ENSMUSG00000031879	phi	184621295.03434265	191894109.73149028	-19143.104965086924
ENSMUSG00000031879	logAmp	1315208553.9205496	184621295.03434265	-24709.042704044987
ENSMUSG00000031879	mesor	-24709.042704044987	-19143.104965086924	9.172367649928663
ENSMUSG00000031880	logAmp	34.2621428257428	-2.23971109843036	4.334104880576206
ENSMUSG00000031880	phi	-2.23971109843036	0.1465447553147972	-0.283417987809064
ENSMUSG00000031880	mesor	4.334104880576206	-0.283417987809064	0.5485591119784956
ENSMUSG00000031883	logAmp	6.737726929327218	-0.1484062291261067	-0.1260008160974245
ENSMUSG00000031883	phi	-0.1484062291261067	0.0365833425003091	-0.3200955084290677
ENSMUSG00000031883	mesor	-0.1260008160974245	-0.3200955084290677	3.170243461789745
ENSMUSG00000031884	phi	0.2250337058715388	0.1252724596829579	-0.2917131213558533
ENSMUSG00000031884	mesor	-0.4267521605105857	-0.2917131213558533	0.9997018098574756
ENSMUSG00000031884	logAmp	0.4356164647045616	0.2250337058715388	-0.4267521605105857
ENSMUSG00000031885	phi	-0.3205332108133409	0.501168659542603	0.1883348922715727
ENSMUSG00000031885	logAmp	0.7406690795686053	-0.3205332108133409	-1.445395790505541
ENSMUSG00000031885	mesor	-1.445395790505541	0.1883348922715727	3.347960965917519
ENSMUSG00000031887	logAmp	12.523826748101412	-3.823819276838616	1.0361930266785455
ENSMUSG00000031887	mesor	1.0361930266785455	0.1186316679225809	11.30306958873296
ENSMUSG00000031887	phi	-3.823819276838616	1.189657286057792	0.1186316679225809
ENSMUSG00000031889	phi	-0.3722631167336995	0.0467691842843017	-0.0938605047936974
ENSMUSG00000031889	mesor	-1.0722874756250054	-0.0938605047936974	2.433651349767075
ENSMUSG00000031889	logAmp	4.500655970192666	-0.3722631167336995	-1.0722874756250054
ENSMUSG00000031896	phi	0.1605221200737947	0.0658639382435589	-0.0862472210516434
ENSMUSG00000031896	mesor	-0.0943463929052813	-0.0862472210516434	0.2496289836593868
ENSMUSG00000031896	logAmp	0.8201655865575581	0.1605221200737947	-0.0943463929052813
ENSMUSG00000031897	mesor	-1.531361608456889	1.25398093074746	14.74395989398422
ENSMUSG00000031897	phi	-1.7518588103139725	3.2703320774896145	1.25398093074746
ENSMUSG00000031897	logAmp	3.601390760485505	-1.7518588103139725	-1.531361608456889
ENSMUSG00000031901	logAmp	2.728341474848531	0.616700554980376	-0.9098484254240632
ENSMUSG00000031901	phi	0.616700554980376	1.2578484718633411	-0.98269419480022
ENSMUSG00000031901	mesor	-0.9098484254240632	-0.98269419480022	4.774007309244855
ENSMUSG00000031902	mesor	17.620088327205927	-3.8852426531544895	7.280608652381221
ENSMUSG00000031902	logAmp	64.26318054912949	-17.281527447756762	17.620088327205927
ENSMUSG00000031902	phi	-17.281527447756762	4.945620343950911	-3.8852426531544895
ENSMUSG00000031903	mesor	86.1506634466004	7.163684640258542	9.706569478896318
ENSMUSG00000031903	logAmp	764.666952602796	63.583523801988775	86.1506634466004
ENSMUSG00000031903	phi	63.583523801988775	5.287933879516258	7.163684640258542
ENSMUSG00000031904	phi	368460003.4745605	357681343.21479416	1124.9520087697297
ENSMUSG00000031904	mesor	9813.25475990494	1124.9520087697297	0.9911603664372276
ENSMUSG00000031904	logAmp	756467341.4866325	368460003.4745605	9813.25475990494
ENSMUSG00000031906	phi	-0.3507697997545162	0.205869562073511	0.5162689114350352
ENSMUSG00000031906	logAmp	3.1124713090600338	-0.3507697997545162	0.3111117693439048
ENSMUSG00000031906	mesor	0.3111117693439048	0.5162689114350352	1.8618790510908592
ENSMUSG00000031907	mesor	0.1442254263538752	-0.7816348220178574	1.9641674519597037
ENSMUSG00000031907	phi	1.469092972337431	0.9568615344226468	-0.7816348220178574
ENSMUSG00000031907	logAmp	3.6235852948374982	1.469092972337431	0.1442254263538752
ENSMUSG00000031910	logAmp	1.0087413360304571e-14	-2.0593641498782804e-15	1.2127242785472106e-07
ENSMUSG00000031910	phi	-2.0593641498782804e-15	4.225646310239426e-16	-2.4784783991108408e-08
ENSMUSG00000031910	mesor	1.2127242785472106e-07	-2.4784783991108408e-08	1.459533482106185
ENSMUSG00000031913	phi	-29.524703291077685	3.082516243297992	1.1749193246500238
ENSMUSG00000031913	logAmp	284.5600917874182	-29.524703291077685	-14.445701309221173
ENSMUSG00000031913	mesor	-14.445701309221173	1.1749193246500238	6.485597704306064
ENSMUSG00000031916	logAmp	24389334953.57927	-1048660479.0478843	-19332.705342979996
ENSMUSG00000031916	mesor	-19332.705342979996	-8860.607519874999	4.457545398142787
ENSMUSG00000031916	phi	-1048660479.0478843	2571358423.9053903	-8860.607519874999
ENSMUSG00000031917	logAmp	12.769804805744709	-0.399624394132362	-0.990264149212836
ENSMUSG00000031917	phi	-0.399624394132362	0.5741603302251784	0.0482410475618467
ENSMUSG00000031917	mesor	-0.990264149212836	0.0482410475618467	7.31046021756112
ENSMUSG00000031918	logAmp	22.281303449888128	-7.217789347151668	-3.407478118855816
ENSMUSG00000031918	mesor	-3.407478118855816	-2.1857767461035964	3.985208800253805
ENSMUSG00000031918	phi	-7.217789347151668	5.464223116939888	-2.1857767461035964
ENSMUSG00000031919	phi	36505020.35731535	25464578.562905	-1900.9444246375676
ENSMUSG00000031919	mesor	-1128.2541782122912	-1900.9444246375676	0.3481691621279031
ENSMUSG00000031919	logAmp	79810799.54923679	36505020.35731535	-1128.2541782122912
ENSMUSG00000031921	mesor	-3.9230107065297855	-0.6020242467882648	8.427228756399709
ENSMUSG00000031921	phi	0.7660015517211393	0.5119794902777584	-0.6020242467882648
ENSMUSG00000031921	logAmp	18.98925388758396	0.7660015517211393	-3.9230107065297855
ENSMUSG00000031922	logAmp	7.972043700439207	2.020954745954462	-2.880627542847315
ENSMUSG00000031922	phi	2.020954745954462	0.5360867616667049	-0.5412691467097247
ENSMUSG00000031922	mesor	-2.880627542847315	-0.5412691467097247	2.5804078001938544
ENSMUSG00000031924	logAmp	5.949424054066915	-1.7812894542775108	0.0137815303138306
ENSMUSG00000031924	mesor	0.0137815303138306	-0.0343278825874279	5.462494237883012
ENSMUSG00000031924	phi	-1.7812894542775108	1.561114491797183	-0.0343278825874279
ENSMUSG00000031925	phi	-117971817.51970492	136997163.42651185	5105.88799650707
ENSMUSG00000031925	logAmp	462319665.83148426	-117971817.51970492	-10703.85888596462
ENSMUSG00000031925	mesor	-10703.85888596462	5105.88799650707	1.9904606653267447
ENSMUSG00000031928	phi	0.1013913937050881	0.1986086273345852	-0.2498410956546917
ENSMUSG00000031928	logAmp	9.982868182378487	0.1013913937050881	-2.488946114755633
ENSMUSG00000031928	mesor	-2.488946114755633	-0.2498410956546917	0.876085837425867
ENSMUSG00000031930	mesor	-2.5686722462561407	-0.040188485501259	8.542140302388399
ENSMUSG00000031930	phi	1.013807435708051	0.3132277007375799	-0.040188485501259
ENSMUSG00000031930	logAmp	7.79599497942741	1.013807435708051	-2.5686722462561407
ENSMUSG00000031931	mesor	-2.3526015171663213	-1.608999929891271	2.1039463808940915
ENSMUSG00000031931	logAmp	18.881913683162686	3.210693519648093	-2.3526015171663213
ENSMUSG00000031931	phi	3.210693519648093	3.8557786816612856	-1.608999929891271
ENSMUSG00000031933	mesor	0.93395705181748	-0.2753727430759015	0.2388614372178977
ENSMUSG00000031933	logAmp	4.742587722257089	-1.3708304200960626	0.93395705181748
ENSMUSG00000031933	phi	-1.3708304200960626	0.3979032777109417	-0.2753727430759015
ENSMUSG00000031934	mesor	-0.5301929729121084	0.1013369144452683	0.4066155127478061
ENSMUSG00000031934	phi	-0.1316569400936686	0.0255546849527677	0.1013369144452683
ENSMUSG00000031934	logAmp	6.05545943157741	-0.1316569400936686	-0.5301929729121084
ENSMUSG00000031935	mesor	12.802169250558912	-2.071781935884695	9.233248897282431
ENSMUSG00000031935	phi	-2.969915764104217	0.4677120622757606	-2.071781935884695
ENSMUSG00000031935	logAmp	45.489135688220216	-2.969915764104217	12.802169250558912
ENSMUSG00000031937	mesor	-0.0303862250168121	0.0839824725908843	0.4400848389649435
ENSMUSG00000031937	logAmp	0.2097995379104631	-0.1136057545151202	-0.0303862250168121
ENSMUSG00000031937	phi	-0.1136057545151202	0.0720151873378779	0.0839824725908843
ENSMUSG00000031938	mesor	12.662635653602932	-3.134140845553093	14.661487553694682
ENSMUSG00000031938	phi	-0.7335782417120708	1.8042993355391437	-3.134140845553093
ENSMUSG00000031938	logAmp	35.67368672563971	-0.7335782417120708	12.662635653602932
ENSMUSG00000031939	mesor	-1.3943884106812423	0.5628836354247204	2.54556319425928
ENSMUSG00000031939	logAmp	2.730518768627116	0.613766189509409	-1.3943884106812423
ENSMUSG00000031939	phi	0.613766189509409	0.8959381029184561	0.5628836354247204
ENSMUSG00000031948	phi	-7.46444707158077	1.917826517329852	2.8148836179185546
ENSMUSG00000031948	logAmp	60.41346790053564	-7.46444707158077	-6.383009686943978
ENSMUSG00000031948	mesor	-6.383009686943978	2.8148836179185546	9.061497445289056
ENSMUSG00000031949	logAmp	905885482.3022828	145067102.07381955	-703.5507591943915
ENSMUSG00000031949	mesor	-703.5507591943915	5896.029259156368	8.725852598227315
ENSMUSG00000031949	phi	145067102.07381955	51258126.86286272	5896.029259156368
ENSMUSG00000031950	logAmp	288465951.37821335	-6362040.614174202	-33980.876728126525
ENSMUSG00000031950	phi	-6362040.614174202	502188841.24275845	16558.171360950982
ENSMUSG00000031950	mesor	-33980.876728126525	16558.171360950982	14.43003651143704
ENSMUSG00000031951	mesor	-1.4450467255719863	-1.131868793673409	0.8967722238472379
ENSMUSG00000031951	phi	1.825961401607594	1.4321060966252068	-1.131868793673409
ENSMUSG00000031951	logAmp	2.3307323287610733	1.825961401607594	-1.4450467255719863
ENSMUSG00000031953	logAmp	4.791435980163646	-1.382739047197764	2.166131331422738
ENSMUSG00000031953	phi	-1.382739047197764	1.1072943737690712	-2.4540638588829324
ENSMUSG00000031953	mesor	2.166131331422738	-2.4540638588829324	5.711029867283181
ENSMUSG00000031954	logAmp	26.29332521273814	-10.896136681087542	-6.046173069696231
ENSMUSG00000031954	phi	-10.896136681087542	6.015959136285658	-1.223377294859782
ENSMUSG00000031954	mesor	-6.046173069696231	-1.223377294859782	10.67446427424153
ENSMUSG00000031955	logAmp	8.654200389556253	0.0033784085881526	-2.0771696146933887
ENSMUSG00000031955	mesor	-2.0771696146933887	-0.3107417769714942	15.480239941308072
ENSMUSG00000031955	phi	0.0033784085881526	0.006754424833794	-0.3107417769714942
ENSMUSG00000031958	mesor	-19110.541195449176	1233.08564633136	12.547142315859812
ENSMUSG00000031958	logAmp	2878846607.7130966	-383595000.4177738	-19110.541195449176
ENSMUSG00000031958	phi	-383595000.4177738	63586863.65512535	1233.08564633136
ENSMUSG00000031959	logAmp	16.173922033043713	6.264573042792068	-5.1357142838360925
ENSMUSG00000031959	phi	6.264573042792068	2.538464431117317	-2.9387756461353423
ENSMUSG00000031959	mesor	-5.1357142838360925	-2.9387756461353423	9.861823017173316
ENSMUSG00000031960	phi	-7.599950936475076	1.4430219770646302	-0.9335759098405608
ENSMUSG00000031960	mesor	6.4656529848072095	-0.9335759098405608	4.702230779529268
ENSMUSG00000031960	logAmp	40.62334708126532	-7.599950936475076	6.4656529848072095
ENSMUSG00000031962	mesor	-3767.86178300587	54.80793655969512	1.2632400362856495
ENSMUSG00000031962	phi	-12414251.755227078	11300609.877334144	54.80793655969512
ENSMUSG00000031962	logAmp	118212301.33782402	-12414251.755227078	-3767.86178300587
ENSMUSG00000031963	phi	-15504433.400040366	41463058.95074005	2034.4773408140595
ENSMUSG00000031963	logAmp	76035270.3603689	-15504433.400040366	3281.5872825448664
ENSMUSG00000031963	mesor	3281.5872825448664	2034.4773408140595	1.5985855454225393
ENSMUSG00000031965	logAmp	17.82441021742506	1.561427243860804	-6.7886411128220265
ENSMUSG00000031965	phi	1.561427243860804	0.1979097058786634	-0.7135445080682457
ENSMUSG00000031965	mesor	-6.7886411128220265	-0.7135445080682457	2.8183057720939284
ENSMUSG00000031967	phi	2.0883820971815616	0.3705848721289113	-1.5513026811080517
ENSMUSG00000031967	mesor	-10.535066306402143	-1.5513026811080517	6.616933214540643
ENSMUSG00000031967	logAmp	202.42317112092212	2.0883820971815616	-10.535066306402143
ENSMUSG00000031969	logAmp	6.581479214863187	-0.6373428659008702	1.287310866220691
ENSMUSG00000031969	phi	-0.6373428659008702	0.0688728744882806	0.0824531329129597
ENSMUSG00000031969	mesor	1.287310866220691	0.0824531329129597	8.895765570058245
ENSMUSG00000031971	logAmp	4.638626090304205	-0.6511640130683635	-0.73523030126277
ENSMUSG00000031971	mesor	-0.73523030126277	0.4804327759538759	0.7931653189000517
ENSMUSG00000031971	phi	-0.6511640130683635	0.3065325668057714	0.4804327759538759
ENSMUSG00000031972	logAmp	46983241.77726941	10848444.196120167	6166.945360082377
ENSMUSG00000031972	phi	10848444.196120167	33030260.978983305	2030.7852061315864
ENSMUSG00000031972	mesor	6166.945360082377	2030.7852061315864	0.8492442924955447
ENSMUSG00000031974	logAmp	81.86670914094424	8.642961177058861	-2.6584342464586994
ENSMUSG00000031974	phi	8.642961177058861	1.5035194259606877	2.240730486801318
ENSMUSG00000031974	mesor	-2.6584342464586994	2.240730486801318	10.8497074814943
ENSMUSG00000031976	mesor	-7.113704269926432	2.304923604214656	5.975629648796795
ENSMUSG00000031976	logAmp	20.468031208852658	-2.7589010966665746	-7.113704269926432
ENSMUSG00000031976	phi	-2.7589010966665746	0.8892444345408983	2.304923604214656
ENSMUSG00000031979	logAmp	20.27982562331292	-1.7750635877049732	-5.314778765565859
ENSMUSG00000031979	mesor	-5.314778765565859	-1.2027536867634885	8.332416730232843
ENSMUSG00000031979	phi	-1.7750635877049732	0.5592514145901109	-1.2027536867634885
ENSMUSG00000031980	logAmp	175.61655468994337	-1.0030266433290398	10.789138010404438
ENSMUSG00000031980	phi	-1.0030266433290398	8.99573700600286	-6.200605432594989
ENSMUSG00000031980	mesor	10.789138010404438	-6.200605432594989	11.85351697892441
ENSMUSG00000031981	mesor	0.2463633382301785	-0.0025008536444233	0.094968793935639
ENSMUSG00000031981	logAmp	2.1595056480158825	0.5073517522705975	0.2463633382301785
ENSMUSG00000031981	phi	0.5073517522705975	0.1739499493842874	-0.0025008536444233
ENSMUSG00000031982	mesor	1.0122454499459062	0.3946765455889268	3.352294103956837
ENSMUSG00000031982	logAmp	0.3061987932785818	0.1191661151285783	1.0122454499459062
ENSMUSG00000031982	phi	0.1191661151285783	0.0466130408067572	0.3946765455889268
ENSMUSG00000031983	mesor	-4.489326394255008	-0.9990204727044744	10.838604330598455
ENSMUSG00000031983	logAmp	12.868772506965898	-0.2120195127570888	-4.489326394255008
ENSMUSG00000031983	phi	-0.2120195127570888	0.1278033516368432	-0.9990204727044744
ENSMUSG00000031984	phi	-5.534249232946677	0.6133318692001835	-0.0472554626913976
ENSMUSG00000031984	mesor	12.836882753817427	-0.0472554626913976	8.936425128135426
ENSMUSG00000031984	logAmp	114.18116296534927	-5.534249232946677	12.836882753817427
ENSMUSG00000031985	logAmp	110.07796567964004	21.615787166772456	-11.33594620991039
ENSMUSG00000031985	phi	21.615787166772456	6.117409339820017	-3.0794542890462795
ENSMUSG00000031985	mesor	-11.33594620991039	-3.0794542890462795	7.0868196687775855
ENSMUSG00000031986	logAmp	13.100725633587544	0.3617894173344965	-4.549756479496647
ENSMUSG00000031986	phi	0.3617894173344965	0.0427345256954296	0.1653047499502216
ENSMUSG00000031986	mesor	-4.549756479496647	0.1653047499502216	4.1984689856819575
ENSMUSG00000031987	logAmp	25.80174406913068	5.226019330413957	-2.090994232487204
ENSMUSG00000031987	phi	5.226019330413957	1.0618717461083953	-0.5778841006169255
ENSMUSG00000031987	mesor	-2.090994232487204	-0.5778841006169255	9.264989042645537
ENSMUSG00000031988	phi	115171275.78042138	88782992.10424349	-26325.43967163957
ENSMUSG00000031988	logAmp	1904214289.6847649	115171275.78042138	-32863.882829508046
ENSMUSG00000031988	mesor	-32863.882829508046	-26325.43967163957	14.061449800081675
ENSMUSG00000031990	mesor	0.7734646591631903	-0.0422833345210818	1.4261646449258552
ENSMUSG00000031990	phi	0.7445236225657361	0.2919140555098821	-0.0422833345210818
ENSMUSG00000031990	logAmp	2.4479785549093447	0.7445236225657361	0.7734646591631903
ENSMUSG00000031993	phi	5.668728143020955	12.359434753016084	-6.693600315144063
ENSMUSG00000031993	mesor	-1.7290966418332747	-6.693600315144063	9.859061790033994
ENSMUSG00000031993	logAmp	40.967356111727206	5.668728143020955	-1.7290966418332747
ENSMUSG00000031994	phi	-12.614293243637546	0.4529883658144678	0.4026191607619214
ENSMUSG00000031994	logAmp	351.37577970931864	-12.614293243637546	-11.213583833554711
ENSMUSG00000031994	mesor	-11.213583833554711	0.4026191607619214	0.3579671604870371
ENSMUSG00000031995	logAmp	16.264878205565925	3.58497415884857	-3.690204980859296
ENSMUSG00000031995	phi	3.58497415884857	0.994528195431816	-0.3086021564550339
ENSMUSG00000031995	mesor	-3.690204980859296	-0.3086021564550339	2.086037636933466
ENSMUSG00000031996	mesor	-15.076107871199298	0.6710095952638675	6.685841715841606
ENSMUSG00000031996	logAmp	91.55039396714535	-3.747801015319335	-15.076107871199298
ENSMUSG00000031996	phi	-3.747801015319335	5.958630204421102	0.6710095952638675
ENSMUSG00000032000	mesor	-0.4685699169885612	0.4112397381446774	1.6767970827519034
ENSMUSG00000032000	logAmp	0.1309420951396285	-0.1143733864795385	-0.4685699169885612
ENSMUSG00000032000	phi	-0.1143733864795385	0.2416002345266857	0.4112397381446774
ENSMUSG00000032002	mesor	-11.213515159994094	0.6104079954424448	7.913536828326734
ENSMUSG00000032002	phi	-5.029019328474602	5.351322768510904	0.6104079954424448
ENSMUSG00000032002	logAmp	82.12395302467647	-5.029019328474602	-11.213515159994094
ENSMUSG00000032006	mesor	2146.968512841548	8847.277209513744	1.2159293987191342
ENSMUSG00000032006	phi	237367110.5304148	267981314.328828	8847.277209513744
ENSMUSG00000032006	logAmp	289733748.7711328	237367110.5304148	2146.968512841548
ENSMUSG00000032009	phi	1.6521166246437748	1.6958938408675364	-0.8391704387290554
ENSMUSG00000032009	mesor	-2.2459752160607542	-0.8391704387290554	3.522393410683024
ENSMUSG00000032009	logAmp	2.2675919303900223	1.6521166246437748	-2.2459752160607542
ENSMUSG00000032010	phi	0.0050370548012809	0.0775500132547571	0.0670835410968837
ENSMUSG00000032010	logAmp	0.0681449480237234	0.0050370548012809	-0.1641147818288975
ENSMUSG00000032010	mesor	-0.1641147818288975	0.0670835410968837	1.6520703631564384
ENSMUSG00000032011	phi	1.4056482888900224	0.3855432313229767	-0.9993541665160788
ENSMUSG00000032011	mesor	-3.652692854728981	-0.9993541665160788	2.591287776670302
ENSMUSG00000032011	logAmp	20.242660426446086	1.4056482888900224	-3.652692854728981
ENSMUSG00000032012	phi	-0.286083056252997	0.1532095143753259	-0.1221188466323984
ENSMUSG00000032012	logAmp	0.5407317031700571	-0.286083056252997	0.3758379040575966
ENSMUSG00000032012	mesor	0.3758379040575966	-0.1221188466323984	6.109434697138802
ENSMUSG00000032014	mesor	-1.53466475409822	0.8085261573617457	11.88729316105106
ENSMUSG00000032014	logAmp	4.377665806799387	-1.3654255585199702	-1.53466475409822
ENSMUSG00000032014	phi	-1.3654255585199702	1.4806042742332186	0.8085261573617457
ENSMUSG00000032017	phi	0.1339851322860489	0.005603491175727	-0.0352537217625767
ENSMUSG00000032017	mesor	-0.3297875211024332	-0.0352537217625767	0.3908945577325081
ENSMUSG00000032017	logAmp	4.871453925598895	0.1339851322860489	-0.3297875211024332
ENSMUSG00000032018	logAmp	3.714020167614611	0.824810340600963	-0.5136052382430665
ENSMUSG00000032018	mesor	-0.5136052382430665	-0.940630800982248	3.2800583197324533
ENSMUSG00000032018	phi	0.824810340600963	2.1533213673279312	-0.940630800982248
ENSMUSG00000032020	mesor	-1.774265470115637	1.0313636288460453	1.1070371956352807
ENSMUSG00000032020	logAmp	20.273750525017284	-1.7973210587141426	-1.774265470115637
ENSMUSG00000032020	phi	-1.7973210587141426	0.9625461538534116	1.0313636288460453
ENSMUSG00000032021	mesor	0.2971702839757221	-0.0848429366074725	0.2179496639770042
ENSMUSG00000032021	logAmp	0.4068683414132157	-0.1157120856745709	0.2971702839757221
ENSMUSG00000032021	phi	-0.1157120856745709	0.0330752792934892	-0.0848429366074725
ENSMUSG00000032024	phi	0.1369584116686877	0.2333028192364865	0.0260929059454685
ENSMUSG00000032024	logAmp	0.1539721877110263	0.1369584116686877	-0.2121199869971448
ENSMUSG00000032024	mesor	-0.2121199869971448	0.0260929059454685	0.7060118454342849
ENSMUSG00000032026	phi	1.3738971066468595	5.82385427362286	9.130256007719831
ENSMUSG00000032026	logAmp	149.62790207635825	1.3738971066468595	-4.876447382781487
ENSMUSG00000032026	mesor	-4.876447382781487	9.130256007719831	14.647612003519171
ENSMUSG00000032028	logAmp	3.1246911243093822	0.6048696125265651	1.207906879133198
ENSMUSG00000032028	phi	0.6048696125265651	0.2049500611759121	-0.1477674235555077
ENSMUSG00000032028	mesor	1.207906879133198	-0.1477674235555077	2.1332260862205983
ENSMUSG00000032030	mesor	-7.832928114172375	-1.041904901499631	3.0463946781960063
ENSMUSG00000032030	phi	3.728893442611672	2.601461866874405	-1.041904901499631
ENSMUSG00000032030	logAmp	25.96050933965683	3.728893442611672	-7.832928114172375
ENSMUSG00000032034	mesor	0.4029144734754208	-0.0809502555114291	0.7072580712183788
ENSMUSG00000032034	phi	-1.9130125853883817	0.663832684762595	-0.0809502555114291
ENSMUSG00000032034	logAmp	5.5642798381686855	-1.9130125853883817	0.4029144734754208
ENSMUSG00000032035	phi	4.995134551509098	2.3001278465260624	-0.3862899754404024
ENSMUSG00000032035	mesor	-4.954394246295806	-0.3862899754404024	4.254273759646685
ENSMUSG00000032035	logAmp	21.605932380485644	4.995134551509098	-4.954394246295806
ENSMUSG00000032036	phi	-1.228104299736389	0.506282530086201	-0.2837207924418145
ENSMUSG00000032036	logAmp	3.053321249396765	-1.228104299736389	0.4874390234469875
ENSMUSG00000032036	mesor	0.4874390234469875	-0.2837207924418145	0.7155419615624081
ENSMUSG00000032038	mesor	-0.5601300033199544	1.141012243995991	9.94974279755203
ENSMUSG00000032038	phi	1.3452604645738973	1.272296399958121	1.141012243995991
ENSMUSG00000032038	logAmp	1.7733491389862188	1.3452604645738973	-0.5601300033199544
ENSMUSG00000032040	logAmp	11.83607687183788	0.8769779576616628	-0.7604772461752447
ENSMUSG00000032040	mesor	-0.7604772461752447	-3.5904217845021487	12.011441343512711
ENSMUSG00000032040	phi	0.8769779576616628	3.726619731722505	-3.5904217845021487
ENSMUSG00000032041	phi	-4.315493919808429	1.8473653474802096	-2.166385468433817
ENSMUSG00000032041	mesor	3.735239306454181	-2.166385468433817	4.433082374399936
ENSMUSG00000032041	logAmp	11.028619875535158	-4.315493919808429	3.735239306454181
ENSMUSG00000032042	mesor	-1.9471006831905655	0.638349355362068	8.741157854484298
ENSMUSG00000032042	phi	-4.598862572556533	1.5452586149478953	0.638349355362068
ENSMUSG00000032042	logAmp	19.478136102369	-4.598862572556533	-1.9471006831905655
ENSMUSG00000032044	logAmp	0.4850544843524995	-0.3088360106418274	-0.2081447792673931
ENSMUSG00000032044	phi	-0.3088360106418274	0.4016651063252127	-1.014442188586021
ENSMUSG00000032044	mesor	-0.2081447792673931	-1.014442188586021	6.512538393637216
ENSMUSG00000032046	phi	5.122261080609183	3.5637472646588937	-1.2879366763593272
ENSMUSG00000032046	logAmp	76.46970257061872	5.122261080609183	-6.581870303567313
ENSMUSG00000032046	mesor	-6.581870303567313	-1.2879366763593272	7.709787905358158
ENSMUSG00000032047	phi	55.4682197775412	1.9099899626812216	-0.6860194413561465
ENSMUSG00000032047	mesor	-31.369527588834035	-0.6860194413561465	10.385185058021746
ENSMUSG00000032047	logAmp	1624.7911087116413	55.4682197775412	-31.369527588834035
ENSMUSG00000032050	mesor	-3.1633115392644675	-0.9040004593841868	2.607145688218864
ENSMUSG00000032050	phi	1.603466162852831	0.3936076983197638	-0.9040004593841868
ENSMUSG00000032050	logAmp	7.078012594976331	1.603466162852831	-3.1633115392644675
ENSMUSG00000032051	phi	-0.7002920520456107	1.1410621171011015	-0.1908736664005056
ENSMUSG00000032051	logAmp	4.984488414531321	-0.7002920520456107	-4.663564503496492
ENSMUSG00000032051	mesor	-4.663564503496492	-0.1908736664005056	12.894729896679534
ENSMUSG00000032053	mesor	-0.0973081956515338	0.0379813626944244	1.0019653351699336
ENSMUSG00000032053	phi	0.1236699431802135	0.019715566178792	0.0379813626944244
ENSMUSG00000032053	logAmp	0.8991689617040962	0.1236699431802135	-0.0973081956515338
ENSMUSG00000032058	logAmp	3.9519366138998326	1.4857366089795645	-1.2654893321054068
ENSMUSG00000032058	phi	1.4857366089795645	1.2522022149238583	-0.838820665774418
ENSMUSG00000032058	mesor	-1.2654893321054068	-0.838820665774418	2.0728573408145152
ENSMUSG00000032059	mesor	1.2086217301135571	-0.1713586659591577	3.178855674049557
ENSMUSG00000032059	phi	-1.714687493766645	0.176760408882781	-0.1713586659591577
ENSMUSG00000032059	logAmp	21.326568367553453	-1.714687493766645	1.2086217301135571
ENSMUSG00000032060	logAmp	310.87039425920887	-2.227979989403159	29.550480910959173
ENSMUSG00000032060	mesor	29.550480910959173	-0.8616511759842465	3.2185866428930976
ENSMUSG00000032060	phi	-2.227979989403159	1.0470938896633477	-0.8616511759842465
ENSMUSG00000032062	logAmp	4.757595099277095	-2.3102801315801327	7.499500655953285
ENSMUSG00000032062	mesor	7.499500655953285	-4.207480708244788	12.594330936567223
ENSMUSG00000032062	phi	-2.3102801315801327	1.5365781471121511	-4.207480708244788
ENSMUSG00000032064	mesor	0.1531081452730778	-0.2104079274632574	1.8168526156999116
ENSMUSG00000032064	phi	0.0565802693078406	0.1943658672588945	-0.2104079274632574
ENSMUSG00000032064	logAmp	0.9748208397500532	0.0565802693078406	0.1531081452730778
ENSMUSG00000032065	logAmp	0.6537118477533863	4.052731215879266e-05	-0.3987962621872651
ENSMUSG00000032065	mesor	-0.3987962621872651	-9.43618575379425e-05	0.9284143242733276
ENSMUSG00000032065	phi	4.052731215879266e-05	9.789360916476872e-09	-9.43618575379425e-05
ENSMUSG00000032066	mesor	-0.3929847585749804	-1.0730154488602988	6.081508847467875
ENSMUSG00000032066	logAmp	2.2096403658524983	0.588712192370586	-0.3929847585749804
ENSMUSG00000032066	phi	0.588712192370586	0.6201313363201422	-1.0730154488602988
ENSMUSG00000032067	mesor	-11.1947072623061	-1.2087276968572742	10.22496617027382
ENSMUSG00000032067	phi	-6.482319393913076	5.504230915568988	-1.2087276968572742
ENSMUSG00000032067	logAmp	23.632865181531205	-6.482319393913076	-11.1947072623061
ENSMUSG00000032068	logAmp	12.000491979984316	0.3787838064956423	2.736019269968144
ENSMUSG00000032068	mesor	2.736019269968144	-0.9710677791036764	3.4941961572123903
ENSMUSG00000032068	phi	0.3787838064956423	0.4017570129450541	-0.9710677791036764
ENSMUSG00000032076	logAmp	143.84608755949262	6.958741730928267	-13.130655776137722
ENSMUSG00000032076	phi	6.958741730928267	0.4212322227573104	-1.070155659629692
ENSMUSG00000032076	mesor	-13.130655776137722	-1.070155659629692	3.472931745623394
ENSMUSG00000032077	mesor	-0.8699085514495508	-0.3449602361613506	3.157372866635748
ENSMUSG00000032077	phi	-1.245493698878977	0.4118830844396809	-0.3449602361613506
ENSMUSG00000032077	logAmp	9.776000069640814	-1.245493698878977	-0.8699085514495508
ENSMUSG00000032078	phi	-0.7359464830387369	1.436285410222663	0.0801362597246481
ENSMUSG00000032078	mesor	-0.9335586504564471	0.0801362597246481	4.404961573389098
ENSMUSG00000032078	logAmp	2.872843574553308	-0.7359464830387369	-0.9335586504564471
ENSMUSG00000032079	mesor	-0.824391796400679	0.9177245434846488	12.334566548157152
ENSMUSG00000032079	phi	0.1654149796062048	1.3760797470271522	0.9177245434846488
ENSMUSG00000032079	logAmp	7.06420522150105	0.1654149796062048	-0.824391796400679
ENSMUSG00000032080	mesor	6.496293550730709e-11	-7.883491280661293e-07	7.586170172483907
ENSMUSG00000032080	phi	-6.7508995584623564e-18	1.7550821357755053e-13	-7.883491280661293e-07
ENSMUSG00000032080	logAmp	5.565879378433619e-22	-6.7508995584623564e-18	6.496293550730709e-11
ENSMUSG00000032081	phi	16787098.240457203	36278557.55392296	-1125.884746839161
ENSMUSG00000032081	mesor	1693.571897842561	-1125.884746839161	13.206736142916313
ENSMUSG00000032081	logAmp	278256223.375332	16787098.240457203	1693.571897842561
ENSMUSG00000032085	phi	-1.8790761471712736	1.6821383042720432	-0.0296452685421233
ENSMUSG00000032085	logAmp	5.832324750680884	-1.8790761471712736	-0.3810947099341187
ENSMUSG00000032085	mesor	-0.3810947099341187	-0.0296452685421233	2.7272561395761983
ENSMUSG00000032086	mesor	-0.625065698446985	-0.2480217341259993	4.694611757150519
ENSMUSG00000032086	phi	0.0328883804744367	0.0131245736507719	-0.2480217341259993
ENSMUSG00000032086	logAmp	5.993704090140751	0.0328883804744367	-0.625065698446985
ENSMUSG00000032087	mesor	1.474179481560433	-0.1958516754267952	0.3496091008100324
ENSMUSG00000032087	logAmp	6.290232297294698	-0.6468820218929989	1.474179481560433
ENSMUSG00000032087	phi	-0.6468820218929989	0.6604493108213221	-0.1958516754267952
ENSMUSG00000032089	mesor	-15163.575367916388	-10214.333064601033	3.042975868026172
ENSMUSG00000032089	phi	-62079900.09267679	71696907.27671984	-10214.333064601033
ENSMUSG00000032089	logAmp	1640689736.2828703	-62079900.09267679	-15163.575367916388
ENSMUSG00000032091	mesor	0.7154805218747629	0.4477231722889909	0.6206134277134082
ENSMUSG00000032091	logAmp	1.640128114474493	0.0370363065698043	0.7154805218747629
ENSMUSG00000032091	phi	0.0370363065698043	0.6048531559630542	0.4477231722889909
ENSMUSG00000032092	logAmp	1.94721472341266	-1.6792066738708755	-2.158246330624512
ENSMUSG00000032092	mesor	-2.158246330624512	-0.2368916947481529	9.309458355968063
ENSMUSG00000032092	phi	-1.6792066738708755	2.910862610483757	-0.2368916947481529
ENSMUSG00000032093	phi	0.5124152129431397	1.6228274021556583	-1.215955583173909
ENSMUSG00000032093	logAmp	2.67440560153155	0.5124152129431397	-0.5575568357543116
ENSMUSG00000032093	mesor	-0.5575568357543116	-1.215955583173909	0.9233787683254482
ENSMUSG00000032094	logAmp	16.410634466805817	-0.3291165160864758	-2.3695859820966
ENSMUSG00000032094	mesor	-2.3695859820966	0.1719606925774192	1.2087781073900743
ENSMUSG00000032094	phi	-0.3291165160864758	0.0244899203936286	0.1719606925774192
ENSMUSG00000032096	mesor	-6.013025427996058	1.0418320492148505	3.5724955425590417
ENSMUSG00000032096	phi	-2.584077383266575	3.476234146776655	1.0418320492148505
ENSMUSG00000032096	logAmp	87.65172572736897	-2.584077383266575	-6.013025427996058
ENSMUSG00000032097	phi	-1.8726052302126104	0.2118784695383459	0.5663095740432204
ENSMUSG00000032097	mesor	-9.4661884390483	0.5663095740432204	7.251131251885575
ENSMUSG00000032097	logAmp	20.029060288184564	-1.8726052302126104	-9.4661884390483
ENSMUSG00000032098	logAmp	209584260.72187787	15884555.91099223	-11763.686775840972
ENSMUSG00000032098	phi	15884555.91099223	9730814.55221108	652.6810784238231
ENSMUSG00000032098	mesor	-11763.686775840972	652.6810784238231	2.9962857797831672
ENSMUSG00000032103	logAmp	19.66618615303512	-3.582741211492249	0.265154403546755
ENSMUSG00000032103	phi	-3.582741211492249	0.6694812612766864	0.1673958879692294
ENSMUSG00000032103	mesor	0.265154403546755	0.1673958879692294	2.7924200248439925
ENSMUSG00000032105	logAmp	47906583.70410285	5201444.0395917175	2895.306753391249
ENSMUSG00000032105	phi	5201444.0395917175	565468.3487024015	314.3908940548937
ENSMUSG00000032105	mesor	2895.306753391249	314.3908940548937	0.1750522131788613
ENSMUSG00000032109	mesor	-2.3411028829189493	-0.5653867385295985	10.324374529210145
ENSMUSG00000032109	logAmp	7.506238509351149	0.7497687823045399	-2.3411028829189493
ENSMUSG00000032109	phi	0.7497687823045399	0.0867412616866762	-0.5653867385295985
ENSMUSG00000032112	phi	2.961914534443058e-05	3.3945994539217366e-08	-0.0005262081573874988
ENSMUSG00000032112	mesor	-0.459317886431488	-0.0005262081573874988	8.16020488259899
ENSMUSG00000032112	logAmp	18.121207591853008	2.961914534443058e-05	-0.459317886431488
ENSMUSG00000032113	mesor	0.2413651868183281	0.0145950780770895	0.2613079140228146
ENSMUSG00000032113	logAmp	0.2232101124502742	0.0134805900368312	0.2413651868183281
ENSMUSG00000032113	phi	0.0134805900368312	0.0008175309423109237	0.0145950780770895
ENSMUSG00000032114	mesor	-0.4489005362793354	0.3620366364593081	7.317224051969747
ENSMUSG00000032114	phi	0.1018052422408941	0.9819595637157252	0.3620366364593081
ENSMUSG00000032114	logAmp	0.387680235303516	0.1018052422408941	-0.4489005362793354
ENSMUSG00000032115	mesor	0.5651279160121431	0.0592446319832763	1.3039888011058811
ENSMUSG00000032115	logAmp	0.6645509577287677	0.0965539679151141	0.5651279160121431
ENSMUSG00000032115	phi	0.0965539679151141	0.153204467060036	0.0592446319832763
ENSMUSG00000032116	logAmp	4567489172.587072	-286254541.2573652	9356.534471132863
ENSMUSG00000032116	mesor	9356.534471132863	14587.415297294305	2.7903441379556138
ENSMUSG00000032116	phi	-286254541.2573652	477484357.8558375	14587.415297294305
ENSMUSG00000032119	mesor	-4.060026020465997	0.7123490714953422	3.9793031966480967
ENSMUSG00000032119	phi	-1.027687868993843	0.1688205269820935	0.7123490714953422
ENSMUSG00000032119	logAmp	18.98818279774645	-1.027687868993843	-4.060026020465997
ENSMUSG00000032120	phi	-0.5096960526886861	4.212199501466829	0.0656214782033311
ENSMUSG00000032120	mesor	-4.93202975223605	0.0656214782033311	13.152891706489596
ENSMUSG00000032120	logAmp	7.405108264623729	-0.5096960526886861	-4.93202975223605
ENSMUSG00000032121	mesor	0.4200803886633856	0.0055180829965209	2.0241238789251432
ENSMUSG00000032121	phi	-0.2460743179063053	0.5371711666486167	0.0055180829965209
ENSMUSG00000032121	logAmp	1.0472004344358916	-0.2460743179063053	0.4200803886633856
ENSMUSG00000032122	mesor	1.3611853880675913	0.7805176380595715	1.9906957249728936
ENSMUSG00000032122	phi	1.8773123075047065	0.500287079759396	0.7805176380595715
ENSMUSG00000032122	logAmp	10.227874675780871	1.8773123075047065	1.3611853880675913
ENSMUSG00000032123	mesor	-13609.636659942698	-3647.2130310455896	11.216518286676283
ENSMUSG00000032123	logAmp	1469573462.728283	-185609674.6449709	-13609.636659942698
ENSMUSG00000032123	phi	-185609674.6449709	54449193.181781575	-3647.2130310455896
ENSMUSG00000032125	mesor	-4.7992819072084725	-0.9078310007721708	7.878036303116782
ENSMUSG00000032125	phi	0.7965000459886833	0.1113534150031285	-0.9078310007721708
ENSMUSG00000032125	logAmp	12.3245642017329	0.7965000459886833	-4.7992819072084725
ENSMUSG00000032126	mesor	-3.5446565827529173	-2.258180843607476	11.36278358793555
ENSMUSG00000032126	logAmp	18.31238932760206	3.1899379550875384	-3.5446565827529173
ENSMUSG00000032126	phi	3.1899379550875384	0.8114012410534579	-2.258180843607476
ENSMUSG00000032127	phi	-0.2848254215757666	0.064729882123145	-0.6177965280965094
ENSMUSG00000032127	logAmp	15.082241207115583	-0.2848254215757666	-3.8915358600884367
ENSMUSG00000032127	mesor	-3.8915358600884367	-0.6177965280965094	9.180846866028856
ENSMUSG00000032128	mesor	0.0327152716144635	-0.2095676586836864	0.589307571004946
ENSMUSG00000032128	phi	0.0850773170572847	0.0825277147743853	-0.2095676586836864
ENSMUSG00000032128	logAmp	1.1868251808140702	0.0850773170572847	0.0327152716144635
ENSMUSG00000032131	logAmp	66155707.45831711	11311361.302546188	-69.26276083555364
ENSMUSG00000032131	mesor	-69.26276083555364	535.1969906118507	0.1215095986406392
ENSMUSG00000032131	phi	11311361.302546188	29709925.921350416	535.1969906118507
ENSMUSG00000032135	mesor	-1.611626048483376	-2.861778336312697	2.5214780725889985
ENSMUSG00000032135	phi	5.620689700548902	4.03789370221058	-2.861778336312697
ENSMUSG00000032135	logAmp	19.255889392633676	5.620689700548902	-1.611626048483376
ENSMUSG00000032171	phi	1298628067.8434455	1193288899.360775	32611.562518139595
ENSMUSG00000032171	mesor	-45861.226926734606	32611.562518139595	17.188224929053252
ENSMUSG00000032171	logAmp	3299046865.831123	1298628067.8434455	-45861.226926734606
ENSMUSG00000032172	logAmp	0.9899216763008756	-0.1409502771979407	0.3652201258228577
ENSMUSG00000032172	mesor	0.3652201258228577	-0.0824988102523385	1.9174960006396855
ENSMUSG00000032172	phi	-0.1409502771979407	0.2050746335987215	-0.0824988102523385
ENSMUSG00000032174	phi	-486813813.0040742	340184125.2102309	-346.35513817997685
ENSMUSG00000032174	logAmp	977118699.8815986	-486813813.0040742	-4073.147118402019
ENSMUSG00000032174	mesor	-4073.147118402019	-346.35513817997685	0.2200300345383957
ENSMUSG00000032175	mesor	-4.843286967818645	-0.9118775382278834	17.0296141986651
ENSMUSG00000032175	logAmp	12.577874837250231	2.2582116181714493	-4.843286967818645
ENSMUSG00000032175	phi	2.2582116181714493	0.8350960157542922	-0.9118775382278834
ENSMUSG00000032177	mesor	1.2250121703735206	0.3204921293515969	7.211451812578227
ENSMUSG00000032177	logAmp	2.1762323372189445	0.1897746206350747	1.2250121703735206
ENSMUSG00000032177	phi	0.1897746206350747	0.0553105376436695	0.3204921293515969
ENSMUSG00000032178	mesor	-9.045609196468533	0.6257108638555542	10.996824365719686
ENSMUSG00000032178	phi	-7.60868071851721	1.5719681678249529	0.6257108638555542
ENSMUSG00000032178	logAmp	40.20345655510722	-7.60868071851721	-9.045609196468533
ENSMUSG00000032179	mesor	-4.130195991113454	-0.339416286019801	1.9786912459073576
ENSMUSG00000032179	logAmp	13.26760851029153	2.033474420553238	-4.130195991113454
ENSMUSG00000032179	phi	2.033474420553238	0.4361881461213281	-0.339416286019801
ENSMUSG00000032180	logAmp	15.236610301868556	4.316925053743699	-3.4516588547271376
ENSMUSG00000032180	phi	4.316925053743699	4.510934190795532	0.5575721518067858
ENSMUSG00000032180	mesor	-3.4516588547271376	0.5575721518067858	11.474832706927767
ENSMUSG00000032182	phi	-7.65379498660924	2.1956157617987984	-1.120217790967163
ENSMUSG00000032182	mesor	-4.435272694943597	-1.120217790967163	12.528787611578958
ENSMUSG00000032182	logAmp	48.2948794386441	-7.65379498660924	-4.435272694943597
ENSMUSG00000032184	mesor	0.2056337518499594	-0.0288666813317004	0.9958221778644228
ENSMUSG00000032184	logAmp	1.6853408689395155	-0.21224891776773	0.2056337518499594
ENSMUSG00000032184	phi	-0.21224891776773	0.0267826127390139	-0.0288666813317004
ENSMUSG00000032185	phi	-353108917.9492633	94796376.21544217	-6903.146453129432
ENSMUSG00000032185	logAmp	2197999570.0030885	-353108917.9492633	-29037.442406813523
ENSMUSG00000032185	mesor	-29037.442406813523	-6903.146453129432	8.531004501396847
ENSMUSG00000032186	mesor	-1.364918426974884	-0.004836051905184	0.1489010485550337
ENSMUSG00000032186	phi	0.0443319897566042	0.00017104045280590864	-0.004836051905184
ENSMUSG00000032186	logAmp	12.51686783698458	0.0443319897566042	-1.364918426974884
ENSMUSG00000032187	phi	-1.0670558144470623	0.211403764771403	-0.5366579682695866
ENSMUSG00000032187	logAmp	5.63131956398839	-1.0670558144470623	1.8019661866744912
ENSMUSG00000032187	mesor	1.8019661866744912	-0.5366579682695866	5.258948895306885
ENSMUSG00000032192	phi	0.1386820040999485	0.0378670566612362	0.1169506388889842
ENSMUSG00000032192	mesor	-1.131480498901975	0.1169506388889842	1.0226115536504974
ENSMUSG00000032192	logAmp	4.2067533756413695	0.1386820040999485	-1.131480498901975
ENSMUSG00000032193	phi	8.203637794953192	3.1858961145454323	2.5997453666958577
ENSMUSG00000032193	mesor	5.663407784238435	2.5997453666958577	6.027247605762648
ENSMUSG00000032193	logAmp	21.405034443406095	8.203637794953192	5.663407784238435
ENSMUSG00000032194	mesor	-51345.65183688858	15433.261035940588	8.313024620924585
ENSMUSG00000032194	logAmp	1350589322.560456	-961190958.6872648	-51345.65183688858
ENSMUSG00000032194	phi	-961190958.6872648	788126804.2322881	15433.261035940588
ENSMUSG00000032198	logAmp	5.326555570928362	-0.9690174263653204	2.9216234417485185
ENSMUSG00000032198	mesor	2.9216234417485185	-1.0190274826324168	8.423281974154099
ENSMUSG00000032198	phi	-0.9690174263653204	0.4336120108371815	-1.0190274826324168
ENSMUSG00000032199	logAmp	33.14522359023709	1.2533207932888712	-7.369803866719737
ENSMUSG00000032199	mesor	-7.369803866719737	0.6366122311683269	9.728482026523077
ENSMUSG00000032199	phi	1.2533207932888712	6.972850095267224	0.6366122311683269
ENSMUSG00000032202	logAmp	1.712993519760183	-0.0190505825728123	-1.9474108243742163
ENSMUSG00000032202	phi	-0.0190505825728123	0.0002162932455301878	0.021767328346507
ENSMUSG00000032202	mesor	-1.9474108243742163	0.021767328346507	2.2249884936119613
ENSMUSG00000032204	mesor	-0.8540018255313714	-0.233871388897316	5.535173621564538
ENSMUSG00000032204	phi	-0.1165218481050973	0.6009796121752975	-0.233871388897316
ENSMUSG00000032204	logAmp	2.9736134318184964	-0.1165218481050973	-0.8540018255313714
ENSMUSG00000032207	logAmp	5.7690320141131535	0.8302705192007689	-2.8361073903226464
ENSMUSG00000032207	mesor	-2.8361073903226464	-1.8659237192120608	9.466149874106629
ENSMUSG00000032207	phi	0.8302705192007689	0.3993334064475706	-1.8659237192120608
ENSMUSG00000032212	mesor	-3.528699541440183	1.1921531994504675	4.5487766232122695
ENSMUSG00000032212	phi	-1.5881025644059297	2.48300678320956	1.1921531994504675
ENSMUSG00000032212	logAmp	9.130866095906889	-1.5881025644059297	-3.528699541440183
ENSMUSG00000032215	logAmp	57.55180433773604	3.131160617617553	-6.8735052038895885
ENSMUSG00000032215	phi	3.131160617617553	4.58233201420931	-0.7105954514300694
ENSMUSG00000032215	mesor	-6.8735052038895885	-0.7105954514300694	6.283769242771152
ENSMUSG00000032216	logAmp	19.81450482817237	-0.9287964343054272	-4.371838655645538
ENSMUSG00000032216	phi	-0.9287964343054272	0.652346412746015	0.9771226800246212
ENSMUSG00000032216	mesor	-4.371838655645538	0.9771226800246212	3.134822070688612
ENSMUSG00000032217	logAmp	35.299679035962626	4.577459146627541	-10.952501067283889
ENSMUSG00000032217	phi	4.577459146627541	0.6526140168198045	-2.029904844803512
ENSMUSG00000032217	mesor	-10.952501067283889	-2.029904844803512	9.770092029748056
ENSMUSG00000032218	phi	-0.3999039937204883	0.1178770802101342	0.1160425956092736
ENSMUSG00000032218	mesor	-0.1250542235343986	0.1160425956092736	0.5981931131238848
ENSMUSG00000032218	logAmp	1.507005647039108	-0.3999039937204883	-0.1250542235343986
ENSMUSG00000032220	mesor	-3.707092427449093	-2.979343966742616	6.320773761701829
ENSMUSG00000032220	logAmp	23.437469660669816	6.9176853346545695	-3.707092427449093
ENSMUSG00000032220	phi	6.9176853346545695	4.958788445078726	-2.979343966742616
ENSMUSG00000032221	mesor	-0.2539454735447856	0.4064266571661282	0.4076337700596653
ENSMUSG00000032221	phi	-0.6703299357535047	0.4353949034975333	0.4064266571661282
ENSMUSG00000032221	logAmp	5.969914695180719	-0.6703299357535047	-0.2539454735447856
ENSMUSG00000032224	mesor	-0.9773705690372116	-0.6181364433877581	1.476452794834194
ENSMUSG00000032224	phi	-0.4114474324567107	0.537625857999145	-0.6181364433877581
ENSMUSG00000032224	logAmp	3.0648987981756477	-0.4114474324567107	-0.9773705690372116
ENSMUSG00000032228	mesor	-34751.06745313634	25388.767336672125	2.7228563846253357
ENSMUSG00000032228	phi	-457192512.55335313	622955555.4474587	25388.767336672125
ENSMUSG00000032228	logAmp	544311834.5466362	-457192512.55335313	-34751.06745313634
ENSMUSG00000032231	phi	-0.748533221145796	0.2048435603192054	-0.5652960223837977
ENSMUSG00000032231	logAmp	3.99273183974278	-0.748533221145796	1.131538503448078
ENSMUSG00000032231	mesor	1.131538503448078	-0.5652960223837977	2.26896200565892
ENSMUSG00000032232	mesor	-2.9506956436590035	0.369340257487103	4.1169903336099
ENSMUSG00000032232	logAmp	6.928820281240008	-2.419297693319936	-2.9506956436590035
ENSMUSG00000032232	phi	-2.419297693319936	0.9999583399080768	0.369340257487103
ENSMUSG00000032235	mesor	0.4597563088478334	-1.0171287337376769	2.261236611297605
ENSMUSG00000032235	phi	-7.100597402520622	3.5460823031690656	-1.0171287337376769
ENSMUSG00000032235	logAmp	15.480709696999428	-7.100597402520622	0.4597563088478334
ENSMUSG00000032238	mesor	27229.730640076643	-9202.581113709492	2.7861600620639835
ENSMUSG00000032238	logAmp	473742784.8617823	57494447.17338343	27229.730640076643
ENSMUSG00000032238	phi	57494447.17338343	156118866.14161345	-9202.581113709492
ENSMUSG00000032239	logAmp	37.62086000015002	-7.254400859587013	-8.007103257719022
ENSMUSG00000032239	mesor	-8.007103257719022	0.3861289530750726	11.021588949278865
ENSMUSG00000032239	phi	-7.254400859587013	6.589627180408929	0.3861289530750726
ENSMUSG00000032243	logAmp	4.8514549790472135	0.8001126670730638	-0.7396194766570348
ENSMUSG00000032243	phi	0.8001126670730638	0.5315128495262551	-0.3773175820758659
ENSMUSG00000032243	mesor	-0.7396194766570348	-0.3773175820758659	0.8116412967413742
ENSMUSG00000032244	phi	4.406432751135954	0.6650114680401942	1.4978391273889795
ENSMUSG00000032244	logAmp	29.24274352302728	4.406432751135954	10.108340325002771
ENSMUSG00000032244	mesor	10.108340325002771	1.4978391273889795	4.630730239109918
ENSMUSG00000032245	phi	-0.2146400138609862	0.1072878090110093	-0.0180079033291369
ENSMUSG00000032245	logAmp	1.4806735527119912	-0.2146400138609862	-0.3807796651273877
ENSMUSG00000032245	mesor	-0.3807796651273877	-0.0180079033291369	2.475375767540984
ENSMUSG00000032246	logAmp	5.460635864520692	-0.0823682938823825	-1.414632694722439
ENSMUSG00000032246	phi	-0.0823682938823825	0.0024464307376913	0.0420580134245555
ENSMUSG00000032246	mesor	-1.414632694722439	0.0420580134245555	0.7247248611696412
ENSMUSG00000032249	logAmp	1.5335685731924174	0.0164153414633575	-0.525169708270057
ENSMUSG00000032249	phi	0.0164153414633575	0.3145329459548661	-1.0670889235930006
ENSMUSG00000032249	mesor	-0.525169708270057	-1.0670889235930006	11.03949947256124
ENSMUSG00000032251	mesor	-0.3767008811087355	0.3547749832563611	1.6885544743008487
ENSMUSG00000032251	phi	-0.6852697936027763	0.5440232555322982	0.3547749832563611
ENSMUSG00000032251	logAmp	1.7608666133613	-0.6852697936027763	-0.3767008811087355
ENSMUSG00000032252	phi	44608.15652439237	16486087.295941064	-7119.563699033486
ENSMUSG00000032252	logAmp	120.70102469418796	44608.15652439237	-19.26416157340585
ENSMUSG00000032252	mesor	-19.26416157340585	-7119.563699033486	3.0753468607360483
ENSMUSG00000032253	mesor	29.213698578272744	1.296591104043954	2.4746106090481224
ENSMUSG00000032253	phi	15.663850470818115	0.6804928593479708	1.296591104043954
ENSMUSG00000032253	logAmp	504.85196928237457	15.663850470818115	29.213698578272744
ENSMUSG00000032254	mesor	1.2088012001495816	-0.3206773631592003	0.7483901857112913
ENSMUSG00000032254	logAmp	21.09381371607248	-2.6385763222392127	1.2088012001495816
ENSMUSG00000032254	phi	-2.6385763222392127	0.4424095008550842	-0.3206773631592003
ENSMUSG00000032258	phi	-0.0145687934857141	0.0045130806270328	-0.0006195751487539716
ENSMUSG00000032258	mesor	0.0730643927229726	-0.0006195751487539716	0.4274274611491598
ENSMUSG00000032258	logAmp	0.0588710575790622	-0.0145687934857141	0.0730643927229726
ENSMUSG00000032261	mesor	-0.911716607242858	-0.3597972412635958	3.51905691317931
ENSMUSG00000032261	phi	-0.2060381864130384	0.9066977434340294	-0.3597972412635958
ENSMUSG00000032261	logAmp	2.2099447400766232	-0.2060381864130384	-0.911716607242858
ENSMUSG00000032263	logAmp	14.36417570544454	0.227743768367582	-2.2665783692232657
ENSMUSG00000032263	mesor	-2.2665783692232657	-1.7027642328825614	12.385537066386512
ENSMUSG00000032263	phi	0.227743768367582	5.803351254765991	-1.7027642328825614
ENSMUSG00000032264	phi	1.8329365466236696	0.4134981754685887	0.2555870692666834
ENSMUSG00000032264	logAmp	8.541102677165702	1.8329365466236696	-0.5270414945184125
ENSMUSG00000032264	mesor	-0.5270414945184125	0.2555870692666834	7.681507877279825
ENSMUSG00000032265	phi	-1.1965234620003455	1.0681864088286916	1.2232733152660895
ENSMUSG00000032265	mesor	-3.7597541078349455	1.2232733152660895	3.2982530603195026
ENSMUSG00000032265	logAmp	4.352156308483135	-1.1965234620003455	-3.7597541078349455
ENSMUSG00000032267	phi	0.0400419939596526	0.456162168529466	-1.0447151775103585
ENSMUSG00000032267	mesor	-1.232721434304478	-1.0447151775103585	5.649795861661832
ENSMUSG00000032267	logAmp	2.180693941252384	0.0400419939596526	-1.232721434304478
ENSMUSG00000032271	mesor	-0.0546748748956179	0.259641181967969	2.3217212551286712
ENSMUSG00000032271	phi	0.0649390849406156	0.4279233224524197	0.259641181967969
ENSMUSG00000032271	logAmp	0.9364763659562232	0.0649390849406156	-0.0546748748956179
ENSMUSG00000032278	mesor	0.7184763689121545	-0.0103037603389454	0.120970429487218
ENSMUSG00000032278	logAmp	23.572946662211866	0.2115302385485524	0.7184763689121545
ENSMUSG00000032278	phi	0.2115302385485524	0.0049023595415301	-0.0103037603389454
ENSMUSG00000032279	phi	0.34445712943949	0.4098963986351679	-0.6073171919305232
ENSMUSG00000032279	mesor	-1.0036675516350868	-0.6073171919305232	7.594156030337599
ENSMUSG00000032279	logAmp	4.139505172425584	0.34445712943949	-1.0036675516350868
ENSMUSG00000032280	phi	1.4585293291458137	0.4738850457953572	-1.0229860599390013
ENSMUSG00000032280	logAmp	7.334800819020658	1.4585293291458137	-1.6224885051952596
ENSMUSG00000032280	mesor	-1.6224885051952596	-1.0229860599390013	3.618452779918634
ENSMUSG00000032281	phi	0.1976430905385278	0.2273924506429349	-0.2610685444456038
ENSMUSG00000032281	logAmp	2.481330964960198	0.1976430905385278	0.370820418841476
ENSMUSG00000032281	mesor	0.370820418841476	-0.2610685444456038	0.4756415064439427
ENSMUSG00000032285	logAmp	2.552619219234272	-0.1404759917904446	0.2220656953718633
ENSMUSG00000032285	phi	-0.1404759917904446	0.0452860114512325	-0.3397191929505692
ENSMUSG00000032285	mesor	0.2220656953718633	-0.3397191929505692	2.9414765643225653
ENSMUSG00000032288	mesor	-5.248694706116384	-1.386279061302491	12.867027814178131
ENSMUSG00000032288	phi	0.1963774960241691	2.9693195563883013	-1.386279061302491
ENSMUSG00000032288	logAmp	12.487467042141803	0.1963774960241691	-5.248694706116384
ENSMUSG00000032290	logAmp	1.2842891131577423	-0.2293857275336835	1.370094790234084
ENSMUSG00000032290	phi	-0.2293857275336835	0.737989763740275	-0.9065647341116404
ENSMUSG00000032290	mesor	1.370094790234084	-0.9065647341116404	5.454762694440621
ENSMUSG00000032293	logAmp	1.406707679296203	0.2384992286254922	-1.4188055165532452
ENSMUSG00000032293	mesor	-1.4188055165532452	-0.1871200881456718	4.1621100211807525
ENSMUSG00000032293	phi	0.2384992286254922	0.0415099579254737	-0.1871200881456718
ENSMUSG00000032294	logAmp	16.787904216292258	-3.679453407266948	-1.1046457298781844
ENSMUSG00000032294	phi	-3.679453407266948	4.187537426392415	-2.5448055484536107
ENSMUSG00000032294	mesor	-1.1046457298781844	-2.5448055484536107	3.4630848775471907
ENSMUSG00000032295	logAmp	32.85561470634411	-4.753555575961523	-4.050840788295236
ENSMUSG00000032295	mesor	-4.050840788295236	1.496691293741092	7.985118631801812
ENSMUSG00000032295	phi	-4.753555575961523	1.462261123803113	1.496691293741092
ENSMUSG00000032298	phi	1.341065130981444	0.8261426012224395	0.1145558614727807
ENSMUSG00000032298	logAmp	5.564818428089924	1.341065130981444	-2.1877776738993333
ENSMUSG00000032298	mesor	-2.1877776738993333	0.1145558614727807	10.70466857072926
ENSMUSG00000032299	logAmp	12.162908827404124	-4.024893132763287	-3.714776096775073
ENSMUSG00000032299	phi	-4.024893132763287	1.3710318115457394	0.4490115227010572
ENSMUSG00000032299	mesor	-3.714776096775073	0.4490115227010572	17.018860493905795
ENSMUSG00000032300	logAmp	1.423794740851199	-0.2266441160810402	-0.002900827041068
ENSMUSG00000032300	phi	-0.2266441160810402	0.0388208092960896	0.1294871275269276
ENSMUSG00000032300	mesor	-0.002900827041068	0.1294871275269276	8.967341593032593
ENSMUSG00000032301	mesor	-6.605271170248462	-2.2703636825331217	9.68754914428296
ENSMUSG00000032301	logAmp	53.62033079791399	2.582891555806741	-6.605271170248462
ENSMUSG00000032301	phi	2.582891555806741	0.5559812354799054	-2.2703636825331217
ENSMUSG00000032305	logAmp	17.97785663498305	0.8154294304327347	-2.595599772234502
ENSMUSG00000032305	phi	0.8154294304327347	0.2569600931607768	-1.5078453402266974
ENSMUSG00000032305	mesor	-2.595599772234502	-1.5078453402266974	9.203663826393091
ENSMUSG00000032306	mesor	2.8968549430010087	-1.6070798021649793	6.024654484070407
ENSMUSG00000032306	phi	-1.541677626682377	1.0242021118983262	-1.6070798021649793
ENSMUSG00000032306	logAmp	52.26131830067975	-1.541677626682377	2.8968549430010087
ENSMUSG00000032307	phi	1.6869771905761954	2.1496321496955484	0.1983853883308488
ENSMUSG00000032307	mesor	-3.9676754666227194	0.1983853883308488	3.455840782818311
ENSMUSG00000032307	logAmp	14.354932568196071	1.6869771905761954	-3.9676754666227194
ENSMUSG00000032308	mesor	-3.187002946016692	0.7425466964453126	15.549251223571488
ENSMUSG00000032308	phi	-1.7744528162893027	0.6718205730882024	0.7425466964453126
ENSMUSG00000032308	logAmp	28.636293030962463	-1.7744528162893027	-3.187002946016692
ENSMUSG00000032309	mesor	3.3148967201751804	1.6194434474587591	10.206678328113766
ENSMUSG00000032309	phi	-7.144718398708952	1.2093149124292424	1.6194434474587591
ENSMUSG00000032309	logAmp	62.88605480586039	-7.144718398708952	3.3148967201751804
ENSMUSG00000032310	logAmp	20.57370356791132	-4.263924751019395	-5.627644833037362
ENSMUSG00000032310	mesor	-5.627644833037362	0.2689971914070753	6.851271598631469
ENSMUSG00000032310	phi	-4.263924751019395	1.0411214598298153	0.2689971914070753
ENSMUSG00000032311	mesor	-0.0929751288650249	0.1277881481990699	1.4750594691102017
ENSMUSG00000032311	logAmp	0.0588178555389331	0.0498260072065863	-0.0929751288650249
ENSMUSG00000032311	phi	0.0498260072065863	0.2557397769194988	0.1277881481990699
ENSMUSG00000032312	mesor	-11.67153812541494	3.815014015305773	14.207226232808331
ENSMUSG00000032312	phi	-4.771841160659758	2.6432180317601706	3.815014015305773
ENSMUSG00000032312	logAmp	74.10495526446546	-4.771841160659758	-11.67153812541494
ENSMUSG00000032313	logAmp	1.2356660559425023	0.2407719703180902	-0.6039864926163535
ENSMUSG00000032313	phi	0.2407719703180902	0.1828941582476405	-0.1598805134295003
ENSMUSG00000032313	mesor	-0.6039864926163535	-0.1598805134295003	1.3955219966035433
ENSMUSG00000032314	logAmp	221.9308752092423	15.51066912219076	-27.983862826428563
ENSMUSG00000032314	phi	15.51066912219076	6.542368349467678	-3.9938635931268847
ENSMUSG00000032314	mesor	-27.983862826428563	-3.9938635931268847	22.608428948981977
ENSMUSG00000032315	phi	0.7047749934645339	0.3414255866036937	0.755696379946884
ENSMUSG00000032315	logAmp	3.437180599983057	0.7047749934645339	-0.1169093343399953
ENSMUSG00000032315	mesor	-0.1169093343399953	0.755696379946884	3.097819236351717
ENSMUSG00000032316	logAmp	112.56468601103676	0.3276319135526948	16.997076263342155
ENSMUSG00000032316	phi	0.3276319135526948	0.0066514377257798	0.3400875422806948
ENSMUSG00000032316	mesor	16.997076263342155	0.3400875422806948	17.44119390931255
ENSMUSG00000032320	phi	0.8590140481551731	0.0556150193117403	-0.0995722542157596
ENSMUSG00000032320	mesor	-2.2855606809833047	-0.0995722542157596	5.761497296773664
ENSMUSG00000032320	logAmp	13.731719372558626	0.8590140481551731	-2.2855606809833047
ENSMUSG00000032322	mesor	-0.6282393153633192	-0.1645594866617965	0.6323634083671997
ENSMUSG00000032322	phi	0.6576689816190526	0.1355468603851239	-0.1645594866617965
ENSMUSG00000032322	logAmp	3.2704227140240194	0.6576689816190526	-0.6282393153633192
ENSMUSG00000032324	logAmp	209620701.5815379	61625794.16580557	17043.54388284403
ENSMUSG00000032324	phi	61625794.16580557	65144909.667664684	8551.300030243998
ENSMUSG00000032324	mesor	17043.54388284403	8551.300030243998	3.6382733825593054
ENSMUSG00000032328	mesor	-24.10889861969363	-1.4465774374066631	4.390193472801863
ENSMUSG00000032328	phi	15.407633588349878	4.32643038703241	-1.4465774374066631
ENSMUSG00000032328	logAmp	234.97753395982392	15.407633588349878	-24.10889861969363
ENSMUSG00000032329	mesor	-4.935884267785423	-2.498864240524477	18.21028733105589
ENSMUSG00000032329	phi	3.5532509498542297	0.8983828213342693	-2.498864240524477
ENSMUSG00000032329	logAmp	213.53380005695675	3.5532509498542297	-4.935884267785423
ENSMUSG00000032330	mesor	27624.520730972567	32430.34090652826	10.631515879962556
ENSMUSG00000032330	logAmp	849422318.872653	262861323.7607037	27624.520730972567
ENSMUSG00000032330	phi	262861323.7607037	434422105.15977615	32430.34090652826
ENSMUSG00000032332	phi	0.9102652485961076	0.9413874211035628	0.4646217550506388
ENSMUSG00000032332	mesor	-0.460864299273745	0.4646217550506388	0.4447906738451007
ENSMUSG00000032332	logAmp	7.747221992281987	0.9102652485961076	-0.460864299273745
ENSMUSG00000032333	logAmp	6.617461794134645	0.5302873444241882	-1.6010039632796484
ENSMUSG00000032333	phi	0.5302873444241882	0.4841920454180566	-1.3898332779116584
ENSMUSG00000032333	mesor	-1.6010039632796484	-1.3898332779116584	9.093781976211444
ENSMUSG00000032334	phi	0.1736597851349194	0.1361920396956488	0.1695151289395359
ENSMUSG00000032334	logAmp	0.5321550302322896	0.1736597851349194	-0.8293777459613839
ENSMUSG00000032334	mesor	-0.8293777459613839	0.1695151289395359	3.747264399721596
ENSMUSG00000032336	phi	0.7514579015507672	1.6796560678273649	-0.4045754536753889
ENSMUSG00000032336	logAmp	0.9566494556039838	0.7514579015507672	-1.844625828284336
ENSMUSG00000032336	mesor	-1.844625828284336	-0.4045754536753889	4.646041001973813
ENSMUSG00000032340	phi	-22809351.73436032	360862717.2402509	-26420.9906334881
ENSMUSG00000032340	logAmp	188150379.6969316	-22809351.73436032	11185.06709665464
ENSMUSG00000032340	mesor	11185.06709665464	-26420.9906334881	5.52044307847194
ENSMUSG00000032342	logAmp	131.90725804934578	14.519439725565592	-9.059724525702958
ENSMUSG00000032342	phi	14.519439725565592	4.062244498977354	-2.277062807792506
ENSMUSG00000032342	mesor	-9.059724525702958	-2.277062807792506	5.281747852132285
ENSMUSG00000032344	mesor	0.764495085050362	0.4287962742606238	1.1009260259962272
ENSMUSG00000032344	phi	0.0365490445953633	0.3084940671379902	0.4287962742606238
ENSMUSG00000032344	logAmp	5.179575174022081	0.0365490445953633	0.764495085050362
ENSMUSG00000032348	logAmp	24.118550889287828	1.1564069759590034	-6.163649402690897
ENSMUSG00000032348	phi	1.1564069759590034	3.3310718733431224	0.0954071970293705
ENSMUSG00000032348	mesor	-6.163649402690897	0.0954071970293705	3.4843743742114293
ENSMUSG00000032349	phi	-0.0798060395651913	0.0292994085577892	-0.2166936832841834
ENSMUSG00000032349	mesor	-0.0186702927754436	-0.2166936832841834	3.0336921372459678
ENSMUSG00000032349	logAmp	0.4781018763984719	-0.0798060395651913	-0.0186702927754436
ENSMUSG00000032350	mesor	0.5440574582576939	-0.4565505818906	3.580382661719184
ENSMUSG00000032350	phi	-0.5161799921925887	0.6183059524157466	-0.4565505818906
ENSMUSG00000032350	logAmp	1.2045661760103674	-0.5161799921925887	0.5440574582576939
ENSMUSG00000032352	logAmp	509465418.6286966	-47969123.88221104	-6729.794920800646
ENSMUSG00000032352	mesor	-6729.794920800646	-126.33171250244231	0.364160466739801
ENSMUSG00000032352	phi	-47969123.88221104	21454469.23094281	-126.33171250244231
ENSMUSG00000032353	phi	0.2375200880380287	0.1046097250158004	0.0557259597307169
ENSMUSG00000032353	logAmp	1.2667941851652262	0.2375200880380287	-0.0806797836838529
ENSMUSG00000032353	mesor	-0.0806797836838529	0.0557259597307169	3.515127833828187
ENSMUSG00000032357	logAmp	171536601.28269178	46669008.24881589	3731.598031080106
ENSMUSG00000032357	phi	46669008.24881589	39355631.89050454	-481.23468956639
ENSMUSG00000032357	mesor	3731.598031080106	-481.23468956639	0.2420931967646968
ENSMUSG00000032358	logAmp	475774437.5832598	214625730.85680044	2236.821987852349
ENSMUSG00000032358	phi	214625730.85680044	247292544.2193332	1484.112181706017
ENSMUSG00000032358	mesor	2236.821987852349	1484.112181706017	0.2849085165878062
ENSMUSG00000032359	logAmp	40.13168568929509	8.927035352383784	-14.501007328308674
ENSMUSG00000032359	mesor	-14.501007328308674	-1.4206297930450495	10.515283620258357
ENSMUSG00000032359	phi	8.927035352383784	8.051306149624914	-1.4206297930450495
ENSMUSG00000032360	logAmp	14.038475421668885	3.0508030595198874	-2.476373437137408
ENSMUSG00000032360	mesor	-2.476373437137408	-0.2906200114850793	4.468930558348486
ENSMUSG00000032360	phi	3.0508030595198874	0.6790660589853013	-0.2906200114850793
ENSMUSG00000032363	phi	-0.4063081843112763	0.1906812782877339	-0.4353247550253306
ENSMUSG00000032363	logAmp	7.634259518692959	-0.4063081843112763	-0.9984075778832552
ENSMUSG00000032363	mesor	-0.9984075778832552	-0.4353247550253306	3.086129412959784
ENSMUSG00000032366	mesor	8.627519253476136	9.757566126116943	4.07992328595898
ENSMUSG00000032366	phi	15.71134115664829	27.74684882726335	9.757566126116943
ENSMUSG00000032366	logAmp	115.5803752693456	15.71134115664829	8.627519253476136
ENSMUSG00000032368	phi	6.979113664884193e-06	2.954811498234972e-12	-1.577364461480091e-07
ENSMUSG00000032368	logAmp	203.31030558826376	6.979113664884193e-06	-4.572486812765122
ENSMUSG00000032368	mesor	-4.572486812765122	-1.577364461480091e-07	0.1033437347073474
ENSMUSG00000032369	logAmp	1.043732735661709	0.4191367422811202	1.204066197397155
ENSMUSG00000032369	mesor	1.204066197397155	-0.8039400631407072	6.946762340201677
ENSMUSG00000032369	phi	0.4191367422811202	0.4673580178100223	-0.8039400631407072
ENSMUSG00000032370	logAmp	198.6215774249356	-10.87638770264317	-25.408609713638736
ENSMUSG00000032370	phi	-10.87638770264317	17.88935296444901	0.4035798030908232
ENSMUSG00000032370	mesor	-25.408609713638736	0.4035798030908232	9.096000346650625
ENSMUSG00000032372	mesor	-1.9416864825487148	0.0489805001004684	3.3327993997634806
ENSMUSG00000032372	phi	-0.6822944471969609	0.2451713662235641	0.0489805001004684
ENSMUSG00000032372	logAmp	6.738405015919927	-0.6822944471969609	-1.9416864825487148
ENSMUSG00000032374	mesor	0.4740798704997264	-0.3425203564739938	0.7238027506024739
ENSMUSG00000032374	logAmp	13.143324736733645	0.6199876070292907	0.4740798704997264
ENSMUSG00000032374	phi	0.6199876070292907	0.2178592160564906	-0.3425203564739938
ENSMUSG00000032375	phi	-0.2780057317800202	0.1390870336938216	0.1107708057711068
ENSMUSG00000032375	logAmp	0.6879189767317492	-0.2780057317800202	0.1510802598792042
ENSMUSG00000032375	mesor	0.1510802598792042	0.1107708057711068	1.1501438428766635
ENSMUSG00000032376	mesor	-1.6639302079378806	-0.8900619023249862	2.432182652298277
ENSMUSG00000032376	phi	2.515032953740666	0.4558926246014986	-0.8900619023249862
ENSMUSG00000032376	logAmp	29.208002868084428	2.515032953740666	-1.6639302079378806
ENSMUSG00000032377	phi	-0.3376048247995272	1.442884999601885	1.3267002801649408
ENSMUSG00000032377	logAmp	7.368525349246097	-0.3376048247995272	-1.899393882376856
ENSMUSG00000032377	mesor	-1.899393882376856	1.3267002801649408	3.820218491892117
ENSMUSG00000032380	phi	0.3368767665590396	0.2686256762067175	-0.0078719333252304
ENSMUSG00000032380	mesor	0.4350879715248172	-0.0078719333252304	2.505034523928685
ENSMUSG00000032380	logAmp	0.5322844296152655	0.3368767665590396	0.4350879715248172
ENSMUSG00000032381	mesor	4.119766494470528	3.402644843941821	8.146730106925501
ENSMUSG00000032381	logAmp	31.72841510215374	-3.747921360900824	4.119766494470528
ENSMUSG00000032381	phi	-3.747921360900824	2.433439272882031	3.402644843941821
ENSMUSG00000032382	logAmp	12.089393954469148	0.0466368480363276	1.056017484144364
ENSMUSG00000032382	phi	0.0466368480363276	0.007173627500355	0.1600243870190394
ENSMUSG00000032382	mesor	1.056017484144364	0.1600243870190394	3.581494746131689
ENSMUSG00000032383	mesor	8.938453756542465	-0.3212642696628066	9.930816779281324
ENSMUSG00000032383	logAmp	45.62998102401173	-2.7298437462211007	8.938453756542465
ENSMUSG00000032383	phi	-2.7298437462211007	6.276268921983564	-0.3212642696628066
ENSMUSG00000032384	logAmp	1.605211564896566	0.8681108342412065	-1.7902138112642858
ENSMUSG00000032384	mesor	-1.7902138112642858	-1.1326564475624268	2.020705394894428
ENSMUSG00000032384	phi	0.8681108342412065	1.6514869589818533	-1.1326564475624268
ENSMUSG00000032386	logAmp	9.236462211989345	0.9679255085514152	-2.337401861078763
ENSMUSG00000032386	phi	0.9679255085514152	0.5749519432424472	-1.4277848274864324
ENSMUSG00000032386	mesor	-2.337401861078763	-1.4277848274864324	3.548826821568361
ENSMUSG00000032387	mesor	-9.475834018734547	-0.5281607347572015	14.61710376590141
ENSMUSG00000032387	phi	-5.811347501634579	1.13751386658592	-0.5281607347572015
ENSMUSG00000032387	logAmp	40.71953809670848	-5.811347501634579	-9.475834018734547
ENSMUSG00000032388	mesor	-0.025104927283275	-0.6106019412226411	6.444889328049294
ENSMUSG00000032388	phi	0.382221562007925	0.2407270268127627	-0.6106019412226411
ENSMUSG00000032388	logAmp	0.7906991374600124	0.382221562007925	-0.025104927283275
ENSMUSG00000032392	mesor	-1.7160810151947423	0.2360041035894315	9.915761438646973
ENSMUSG00000032392	logAmp	5.686194275636157	1.0865917217605308	-1.7160810151947423
ENSMUSG00000032392	phi	1.0865917217605308	0.3540873744044449	0.2360041035894315
ENSMUSG00000032393	logAmp	23.160276668537445	-5.537153921223161	-6.773473764715446
ENSMUSG00000032393	mesor	-6.773473764715446	1.4381908849924618	3.913316238367033
ENSMUSG00000032393	phi	-5.537153921223161	1.3415614497454345	1.4381908849924618
ENSMUSG00000032396	mesor	-1.3614865302201549	-1.2988387231633685	10.039919022133756
ENSMUSG00000032396	logAmp	14.524825633411831	1.8490192161558163	-1.3614865302201549
ENSMUSG00000032396	phi	1.8490192161558163	4.586013681826907	-1.2988387231633685
ENSMUSG00000032397	logAmp	36.64591365342769	-1.666686029752423	-2.8486205800935536
ENSMUSG00000032397	phi	-1.666686029752423	4.6486566553136415	-0.1821097107783315
ENSMUSG00000032397	mesor	-2.8486205800935536	-0.1821097107783315	2.4385898120223355
ENSMUSG00000032398	logAmp	42.20767556839389	3.5479020929025924	-2.306551388453824
ENSMUSG00000032398	phi	3.5479020929025924	0.4328492738969509	-1.58273485687849
ENSMUSG00000032398	mesor	-2.306551388453824	-1.58273485687849	14.751315236969594
ENSMUSG00000032399	logAmp	1857455281.9085803	-283538816.1529952	-79344.98452297163
ENSMUSG00000032399	phi	-283538816.1529952	671672874.7634652	-3129.18319915688
ENSMUSG00000032399	mesor	-79344.98452297163	-3129.18319915688	22.66529602071404
ENSMUSG00000032400	mesor	-1.119708700273175e-16	-2.3234195484877988e-05	0.3109939619375846
ENSMUSG00000032400	phi	8.365291543163549e-21	1.8871181155579432e-09	-2.3234195484877988e-05
ENSMUSG00000032400	logAmp	2.69244954376268e-27	8.365291543163549e-21	-1.119708700273175e-16
ENSMUSG00000032402	logAmp	18.22904871629939	3.5462318468059792	-2.787196407325998
ENSMUSG00000032402	phi	3.5462318468059792	0.7739745122821395	-1.0312445340902552
ENSMUSG00000032402	mesor	-2.787196407325998	-1.0312445340902552	3.2747490259292
ENSMUSG00000032403	logAmp	14.71648585988294	0.6776091118837505	-4.083287631553214
ENSMUSG00000032403	mesor	-4.083287631553214	1.1379881293596807	13.83203024929515
ENSMUSG00000032403	phi	0.6776091118837505	0.1714863711651741	1.1379881293596807
ENSMUSG00000032405	phi	1.793616287224241	0.417111983148729	-1.6819898363166557
ENSMUSG00000032405	mesor	-5.39803521891606	-1.6819898363166557	6.9652320407134765
ENSMUSG00000032405	logAmp	27.13043201403445	1.793616287224241	-5.39803521891606
ENSMUSG00000032407	logAmp	32.900749674516625	7.309011354393464	-9.011820302848063
ENSMUSG00000032407	mesor	-9.011820302848063	-2.2311029922031325	3.744745268741752
ENSMUSG00000032407	phi	7.309011354393464	4.583647686583583	-2.2311029922031325
ENSMUSG00000032409	logAmp	6.060402235828146	-0.1290590545502367	-2.658049590039195
ENSMUSG00000032409	phi	-0.1290590545502367	0.061642507923702	0.2675476882226981
ENSMUSG00000032409	mesor	-2.658049590039195	0.2675476882226981	1.922728270438428
ENSMUSG00000032410	mesor	-5.294335581291559	-0.4334144618108706	3.735578822102986
ENSMUSG00000032410	logAmp	12.095482501211492	1.12914864376434	-5.294335581291559
ENSMUSG00000032410	phi	1.12914864376434	1.066716659858034	-0.4334144618108706
ENSMUSG00000032411	phi	0.1699961128259075	0.2726603599092759	-0.564722224536418
ENSMUSG00000032411	mesor	-1.3007571361372554	-0.564722224536418	5.073093782542454
ENSMUSG00000032411	logAmp	2.216594089905061	0.1699961128259075	-1.3007571361372554
ENSMUSG00000032412	logAmp	162.8207933584521	-20.4828509023963	15.886176231644674
ENSMUSG00000032412	phi	-20.4828509023963	10.254852670697316	-0.117181703345085
ENSMUSG00000032412	mesor	15.886176231644674	-0.117181703345085	6.579159257532535
ENSMUSG00000032413	mesor	-1.9888210872839251	0.3828477784468914	1.3219146282449263
ENSMUSG00000032413	phi	-0.5770221751746424	0.113047638461169	0.3828477784468914
ENSMUSG00000032413	logAmp	3.6884791734993327	-0.5770221751746424	-1.9888210872839251
ENSMUSG00000032415	mesor	6.810216169983958	0.1033740694624653	2.3998804754305807
ENSMUSG00000032415	phi	0.7720790537233158	0.2809938997491425	0.1033740694624653
ENSMUSG00000032415	logAmp	20.16738370253253	0.7720790537233158	6.810216169983958
ENSMUSG00000032417	logAmp	2.2479127119112183	0.2070264957079768	-1.5864459316273505
ENSMUSG00000032417	phi	0.2070264957079768	0.0192348318976844	-0.1460491551747547
ENSMUSG00000032417	mesor	-1.5864459316273505	-0.1460491551747547	1.1200738739538734
ENSMUSG00000032418	mesor	-2.6423426385500943	-0.0957954814390748	3.644306960572446
ENSMUSG00000032418	phi	0.0694096031659371	0.0025447009880193	-0.0957954814390748
ENSMUSG00000032418	logAmp	28.95762697724002	0.0694096031659371	-2.6423426385500943
ENSMUSG00000032420	mesor	1.5162896429302546	0.3590179678920252	7.325086806647076
ENSMUSG00000032420	phi	0.2271875213613351	0.115316180775414	0.3590179678920252
ENSMUSG00000032420	logAmp	1.9192574870109227	0.2271875213613351	1.5162896429302546
ENSMUSG00000032422	logAmp	17.37911405715443	0.8262583442793036	-2.930890116031335
ENSMUSG00000032422	mesor	-2.930890116031335	-1.044552895336647	3.8342575539494512
ENSMUSG00000032422	phi	0.8262583442793036	1.3868846386688671	-1.044552895336647
ENSMUSG00000032423	phi	-2.4669097578522377	1.0480738042078972	0.5515635630151671
ENSMUSG00000032423	logAmp	14.830195096027408	-2.4669097578522377	0.3691521310069491
ENSMUSG00000032423	mesor	0.3691521310069491	0.5515635630151671	2.1293315390704874
ENSMUSG00000032425	phi	-3.5220522197604303	3.409541636555033	1.7858366670237182
ENSMUSG00000032425	mesor	-0.2971245557023248	1.7858366670237182	1.2077009787390074
ENSMUSG00000032425	logAmp	12.465334563809051	-3.5220522197604303	-0.2971245557023248
ENSMUSG00000032431	phi	-69347773.31519943	146839424.49603406	-2866.263344839646
ENSMUSG00000032431	logAmp	283691413.8285249	-69347773.31519943	11318.100983921162
ENSMUSG00000032431	mesor	11318.100983921162	-2866.263344839646	2.847143637841651
ENSMUSG00000032434	logAmp	1.4515053488896854	1.2059231533506036	1.0106585472632614
ENSMUSG00000032434	mesor	1.0106585472632614	-0.2788658883009279	10.201235106294286
ENSMUSG00000032434	phi	1.2059231533506036	1.1344031226817397	-0.2788658883009279
ENSMUSG00000032435	mesor	-4.988445300837516	0.971667636451976	8.296674816786268
ENSMUSG00000032435	phi	-3.6123135114768936	0.6682331334049629	0.971667636451976
ENSMUSG00000032435	logAmp	19.601752908477984	-3.6123135114768936	-4.988445300837516
ENSMUSG00000032436	mesor	1.1394601213881626	-1.592510897137875	3.4195565539549744
ENSMUSG00000032436	phi	-0.8128955786959972	1.3605835606182533	-1.592510897137875
ENSMUSG00000032436	logAmp	8.162286482507332	-0.8128955786959972	1.1394601213881626
ENSMUSG00000032437	logAmp	8.954408900687751	-1.229440796436922	4.6229778457509685
ENSMUSG00000032437	mesor	4.6229778457509685	-0.2222849511171198	6.57692402586773
ENSMUSG00000032437	phi	-1.229440796436922	0.3605050125603927	-0.2222849511171198
ENSMUSG00000032440	phi	0.1015341206467438	1.5934225186393454	0.3158227565945107
ENSMUSG00000032440	mesor	-1.9949145668954145	0.3158227565945107	7.940368975657179
ENSMUSG00000032440	logAmp	5.381433684086925	0.1015341206467438	-1.9949145668954145
ENSMUSG00000032443	phi	0.0036122512165602	0.0134192611725257	0.0477089964970674
ENSMUSG00000032443	logAmp	0.5607955890344939	0.0036122512165602	0.0969013533450797
ENSMUSG00000032443	mesor	0.0969013533450797	0.0477089964970674	0.1832922733521375
ENSMUSG00000032446	phi	53538669.57652446	47166602.94565235	-1534.5886991163684
ENSMUSG00000032446	mesor	-2818.781441702759	-1534.5886991163684	0.1814989530282804
ENSMUSG00000032446	logAmp	77263568.00367141	53538669.57652446	-2818.781441702759
ENSMUSG00000032449	phi	-27757332.0904352	81072132.1554528	-10081.41444337443
ENSMUSG00000032449	logAmp	441445328.3993965	-27757332.0904352	10220.656832448718
ENSMUSG00000032449	mesor	10220.656832448718	-10081.41444337443	2.196851501580188
ENSMUSG00000032452	logAmp	1526225066.674808	-95537001.1796962	11383.63938414158
ENSMUSG00000032452	phi	-95537001.1796962	64178238.32589577	4002.620570487944
ENSMUSG00000032452	mesor	11383.63938414158	4002.620570487944	0.8642607560755458
ENSMUSG00000032458	phi	-0.9005222613557451	10.294523415278563	-1.3291690212894711
ENSMUSG00000032458	logAmp	55.51378310065691	-0.9005222613557451	-7.74847246425232
ENSMUSG00000032458	mesor	-7.74847246425232	-1.3291690212894711	7.876052296588275
ENSMUSG00000032459	mesor	4.599727773321653	-0.5663472034734384	6.492659152410271
ENSMUSG00000032459	phi	0.7887858287526837	2.324917977317384	-0.5663472034734384
ENSMUSG00000032459	logAmp	23.72483501683732	0.7887858287526837	4.599727773321653
ENSMUSG00000032462	phi	0.008632051013277	0.1353764915360787	-0.220532113935557
ENSMUSG00000032462	mesor	-3.0619019229070945	-0.220532113935557	5.032369995784544
ENSMUSG00000032462	logAmp	5.686623953863777	0.008632051013277	-3.0619019229070945
ENSMUSG00000032463	mesor	0.0750732958137444	-1.078011208765773	6.046827695713623
ENSMUSG00000032463	phi	-0.221784166965307	0.6833607100232525	-1.078011208765773
ENSMUSG00000032463	logAmp	3.3213978433487483	-0.221784166965307	0.0750732958137444
ENSMUSG00000032468	phi	104073920.57787973	183219992.429383	-8799.768446049588
ENSMUSG00000032468	mesor	-23888.802064472333	-8799.768446049588	6.068630264017159
ENSMUSG00000032468	logAmp	769516859.1412492	104073920.57787973	-23888.802064472333
ENSMUSG00000032469	phi	-0.0641582906848558	0.0931561344721676	0.5986203015274144
ENSMUSG00000032469	mesor	-0.4549011069799616	0.5986203015274144	3.852710353687017
ENSMUSG00000032469	logAmp	4.281720810819534	-0.0641582906848558	-0.4549011069799616
ENSMUSG00000032470	mesor	-3.1568260955301795	0.5190344117090273	1.468261813962844
ENSMUSG00000032470	phi	1.7375919017664447	3.844685942682569	0.5190344117090273
ENSMUSG00000032470	logAmp	9.01145255309869	1.7375919017664447	-3.1568260955301795
ENSMUSG00000032473	phi	0.0089493877525147	5.357533390259005e-05	0.0060414495006718
ENSMUSG00000032473	logAmp	2.535123355554735	0.0089493877525147	1.010272167728909
ENSMUSG00000032473	mesor	1.010272167728909	0.0060414495006718	0.682030061820212
ENSMUSG00000032475	mesor	0.9732512497616226	0.2766465701786937	4.139828300407055
ENSMUSG00000032475	logAmp	0.5132359003517368	0.2824468577042844	0.9732512497616226
ENSMUSG00000032475	phi	0.2824468577042844	0.1849617195757071	0.2766465701786937
ENSMUSG00000032477	logAmp	12.80125930340899	-2.446231567792728	-0.6395667856002369
ENSMUSG00000032477	phi	-2.446231567792728	1.3551425849052543	2.060457497179394
ENSMUSG00000032477	mesor	-0.6395667856002369	2.060457497179394	4.266838078693625
ENSMUSG00000032478	logAmp	18.28083451988144	-0.0282540788784755	-5.719831317571432
ENSMUSG00000032478	phi	-0.0282540788784755	0.001152588799925	0.0149041117642987
ENSMUSG00000032478	mesor	-5.719831317571432	0.0149041117642987	2.441197550474252
ENSMUSG00000032479	mesor	-5.568815762056034	-1.451598285878068	7.550693250861212
ENSMUSG00000032479	phi	0.9999164638089152	0.2861916845808314	-1.451598285878068
ENSMUSG00000032479	logAmp	22.744430271028445	0.9999164638089152	-5.568815762056034
ENSMUSG00000032480	logAmp	388298990.3580209	127508934.33441272	-2793.690171960656
ENSMUSG00000032480	phi	127508934.33441272	50527638.61111123	3224.842495546975
ENSMUSG00000032480	mesor	-2793.690171960656	3224.842495546975	3.612819917753626
ENSMUSG00000032481	logAmp	91.82257552509014	-0.2822108548065742	-14.29803984531378
ENSMUSG00000032481	phi	-0.2822108548065742	1.2134341305755914	-0.1687295595746763
ENSMUSG00000032481	mesor	-14.29803984531378	-0.1687295595746763	9.548107029158563
ENSMUSG00000032482	logAmp	3.574376697939593	-0.1151214263719793	2.1126162834889497
ENSMUSG00000032482	phi	-0.1151214263719793	0.7283720377470002	0.7126055291543834
ENSMUSG00000032482	mesor	2.1126162834889497	0.7126055291543834	4.562000029556254
ENSMUSG00000032485	logAmp	7.951121431878111	1.1234293684452774	-1.404372584894623
ENSMUSG00000032485	mesor	-1.404372584894623	-0.3822416791648774	11.403491486092056
ENSMUSG00000032485	phi	1.1234293684452774	0.3732494696707643	-0.3822416791648774
ENSMUSG00000032487	mesor	0.4676149477817592	-0.180971718511332	0.178564621679308
ENSMUSG00000032487	logAmp	1.226481331003909	-0.4730972568752022	0.4676149477817592
ENSMUSG00000032487	phi	-0.4730972568752022	0.1842200670212657	-0.180971718511332
ENSMUSG00000032489	phi	-0.2766246553236307	0.1180789333104723	-0.1391289433985073
ENSMUSG00000032489	mesor	-0.3032973163306665	-0.1391289433985073	0.6413646194287725
ENSMUSG00000032489	logAmp	1.5191859878336376	-0.2766246553236307	-0.3032973163306665
ENSMUSG00000032491	mesor	-0.7770224657964379	0.2128118635436411	1.9188511749273376
ENSMUSG00000032491	phi	0.3085718047859827	0.0605270720393192	0.2128118635436411
ENSMUSG00000032491	logAmp	4.584279471227216	0.3085718047859827	-0.7770224657964379
ENSMUSG00000032492	logAmp	2.4203819810515887	0.3045605936897929	-1.202519502791179
ENSMUSG00000032492	mesor	-1.202519502791179	-0.9817773568252623	6.090592435431877
ENSMUSG00000032492	phi	0.3045605936897929	1.296420111785888	-0.9817773568252623
ENSMUSG00000032495	phi	-0.0040188725284221	0.00012796332394057785	-0.0078491415138118
ENSMUSG00000032495	mesor	0.2450527091389354	-0.0078491415138118	0.4829513028597522
ENSMUSG00000032495	logAmp	2.5996268697688207	-0.0040188725284221	0.2450527091389354
ENSMUSG00000032497	phi	-8.241749493774138	14.900189691594608	2.345653802687227
ENSMUSG00000032497	logAmp	49.42826486337004	-8.241749493774138	-2.151243057819773
ENSMUSG00000032497	mesor	-2.151243057819773	2.345653802687227	8.932468036040957
ENSMUSG00000032498	phi	-0.2589090305235312	0.0899303917404609	0.4992796881299989
ENSMUSG00000032498	logAmp	13.11465215470528	-0.2589090305235312	1.1252654936904676
ENSMUSG00000032498	mesor	1.1252654936904676	0.4992796881299989	3.329356048219553
ENSMUSG00000032500	mesor	-0.9273159476919224	-0.4951326010892103	4.259078753424968
ENSMUSG00000032500	phi	-0.0943670421321711	0.1295264685041366	-0.4951326010892103
ENSMUSG00000032500	logAmp	0.7703691459151224	-0.0943670421321711	-0.9273159476919224
ENSMUSG00000032501	phi	-1.7030698248807126	1.1802090578072162	0.5054789172820149
ENSMUSG00000032501	mesor	-1.874987153340291	0.5054789172820149	6.848604090188375
ENSMUSG00000032501	logAmp	2.6575885766908924	-1.7030698248807126	-1.874987153340291
ENSMUSG00000032502	mesor	0.5036170017330692	-0.1657045866682475	0.1894428807471903
ENSMUSG00000032502	logAmp	2.929828087494536	0.4763194052265255	0.5036170017330692
ENSMUSG00000032502	phi	0.4763194052265255	0.6738686575047688	-0.1657045866682475
ENSMUSG00000032504	mesor	-12.991729871944075	-0.166741227135433	6.218198634508397
ENSMUSG00000032504	phi	-0.8757776425970878	0.3126420358749222	-0.166741227135433
ENSMUSG00000032504	logAmp	70.68491496322602	-0.8757776425970878	-12.991729871944075
ENSMUSG00000032508	mesor	25669.80081406952	-18194.907555704	8.478234713688083
ENSMUSG00000032508	phi	179928196.3203263	268950239.9932	-18194.907555704
ENSMUSG00000032508	logAmp	1242899450.0161762	179928196.3203263	25669.80081406952
ENSMUSG00000032511	logAmp	97.0297821321269	-6.4996967636762335	1.0277513304645909
ENSMUSG00000032511	phi	-6.4996967636762335	1.299109129633785	-0.1912676426992226
ENSMUSG00000032511	mesor	1.0277513304645909	-0.1912676426992226	0.2348164727334961
ENSMUSG00000032512	logAmp	34.75372075826205	2.2918378829155057	-9.632126440112788
ENSMUSG00000032512	phi	2.2918378829155057	0.86862896516564	-3.1038775835891053
ENSMUSG00000032512	mesor	-9.632126440112788	-3.1038775835891053	11.388641051186566
ENSMUSG00000032513	mesor	-4.431820334684178	-1.338962980288552	16.314781328734007
ENSMUSG00000032513	logAmp	8.17002142571838	-0.3059423479209059	-4.431820334684178
ENSMUSG00000032513	phi	-0.3059423479209059	6.344866883446394	-1.338962980288552
ENSMUSG00000032514	phi	28078359.126460698	2411319.9419968803	111.62362009050932
ENSMUSG00000032514	mesor	746.346530622109	111.62362009050932	0.0818779090208802
ENSMUSG00000032514	logAmp	340600547.7748254	28078359.126460698	746.346530622109
ENSMUSG00000032515	mesor	-0.321400548275555	0.2258717478935039	4.001283813677754
ENSMUSG00000032515	phi	-0.2705664741433936	0.1742522283220187	0.2258717478935039
ENSMUSG00000032515	logAmp	0.4807064137605774	-0.2705664741433936	-0.321400548275555
ENSMUSG00000032518	logAmp	1063152759.4898767	228612226.10898945	-28396.516275472477
ENSMUSG00000032518	phi	228612226.10898945	303737192.2387163	-57.57154158778576
ENSMUSG00000032518	mesor	-28396.516275472477	-57.57154158778576	25.757481810386327
ENSMUSG00000032519	phi	250376934.1111728	325197825.230834	-5548.2090396691
ENSMUSG00000032519	logAmp	459182417.8083352	250376934.1111728	619.5748509516014
ENSMUSG00000032519	mesor	619.5748509516014	-5548.2090396691	10.34218626745785
ENSMUSG00000032525	mesor	-8510.37991566476	41894.18049753831	2.2512527267404576
ENSMUSG00000032525	logAmp	1113679444.816043	352479987.7256389	-8510.37991566476
ENSMUSG00000032525	phi	352479987.7256389	1653558475.0989342	41894.18049753831
ENSMUSG00000032526	logAmp	5.08302636729987	0.9034497077769938	-1.2660747383039912
ENSMUSG00000032526	phi	0.9034497077769938	9.083619502124328	0.348406038380382
ENSMUSG00000032526	mesor	-1.2660747383039912	0.348406038380382	12.046010560946884
ENSMUSG00000032527	mesor	-11.393542213768365	-1.6048614435084998	14.935666704838637
ENSMUSG00000032527	phi	-12.99588718375504	1.0694681378668836	-1.6048614435084998
ENSMUSG00000032527	logAmp	234.54856614026392	-12.99588718375504	-11.393542213768365
ENSMUSG00000032528	phi	3.702930140728269	4.594337249839144	-3.402480376152748
ENSMUSG00000032528	logAmp	71.50361084196645	3.702930140728269	9.190202951929397
ENSMUSG00000032528	mesor	9.190202951929397	-3.402480376152748	4.95269937799772
ENSMUSG00000032531	mesor	-2.965085327268764	0.2745789086695747	3.670017304051753
ENSMUSG00000032531	phi	-1.4411524169272214	0.2068488325132358	0.2745789086695747
ENSMUSG00000032531	logAmp	10.380809647347364	-1.4411524169272214	-2.965085327268764
ENSMUSG00000032534	phi	-3.18040677567846	0.3802055972501654	-0.593440439300305
ENSMUSG00000032534	logAmp	61.0986939450647	-3.18040677567846	-8.982111717111957
ENSMUSG00000032534	mesor	-8.982111717111957	-0.593440439300305	6.692084396878709
ENSMUSG00000032536	phi	-1.2005528171663606	2.000213782431269	0.2997529084361594
ENSMUSG00000032536	logAmp	5.015811941001977	-1.2005528171663606	-3.3110303013551734
ENSMUSG00000032536	mesor	-3.3110303013551734	0.2997529084361594	12.170841421486973
ENSMUSG00000032537	phi	-5515342.390154156	28091884.201448243	-84.87180127963163
ENSMUSG00000032537	logAmp	91632802.22972782	-5515342.390154156	4965.295895669109
ENSMUSG00000032537	mesor	4965.295895669109	-84.87180127963163	0.4426966354825916
ENSMUSG00000032540	mesor	2.837948109424171	3.0150317201621752	4.543286350430637
ENSMUSG00000032540	phi	2.987708017254753	3.421265567030233	3.0150317201621752
ENSMUSG00000032540	logAmp	11.4564695782962	2.987708017254753	2.837948109424171
ENSMUSG00000032547	logAmp	24.91773023226217	-2.820644241673582	-4.1290168776123535
ENSMUSG00000032547	mesor	-4.1290168776123535	2.0007864647021103	6.131679769223073
ENSMUSG00000032547	phi	-2.820644241673582	7.069266057153379	2.0007864647021103
ENSMUSG00000032548	logAmp	5.24551210325125	2.829016500515712	-1.276169273820128
ENSMUSG00000032548	phi	2.829016500515712	1.9041053515690345	-2.2799971913971717
ENSMUSG00000032548	mesor	-1.276169273820128	-2.2799971913971717	9.406872998987122
ENSMUSG00000032549	mesor	2.780889709628269	-1.1160450830127135	3.383686554396369
ENSMUSG00000032549	logAmp	17.459604318458293	-0.7863834295784243	2.780889709628269
ENSMUSG00000032549	phi	-0.7863834295784243	0.3699047063820995	-1.1160450830127135
ENSMUSG00000032551	mesor	4.776136625957919	1.0241978717486426	5.324081566182693
ENSMUSG00000032551	logAmp	4.8148329701714045	1.3590856088675385	4.776136625957919
ENSMUSG00000032551	phi	1.3590856088675385	0.562646823237073	1.0241978717486426
ENSMUSG00000032553	logAmp	2.059823982912341	0.1161935512995568	0.2026983828039466
ENSMUSG00000032553	mesor	0.2026983828039466	-0.0284250013499382	7.0122115998450525
ENSMUSG00000032553	phi	0.1161935512995568	0.0936769787590268	-0.0284250013499382
ENSMUSG00000032554	mesor	4.696094915145595	-3.1625985163175176	2.4279270056607416
ENSMUSG00000032554	phi	-37.674929415757546	14.70580483060836	-3.1625985163175176
ENSMUSG00000032554	logAmp	103.15809934417408	-37.674929415757546	4.696094915145595
ENSMUSG00000032555	mesor	-1.082860660592209	3.18271409823595	2.2347421470229647
ENSMUSG00000032555	logAmp	65.91911860193254	-0.2875264611721705	-1.082860660592209
ENSMUSG00000032555	phi	-0.2875264611721705	5.419012662748409	3.18271409823595
ENSMUSG00000032557	logAmp	13.95287735292544	-0.1719753140371893	-0.1016877591390704
ENSMUSG00000032557	phi	-0.1719753140371893	0.020325685270235	0.2662969230201868
ENSMUSG00000032557	mesor	-0.1016877591390704	0.2662969230201868	3.8937173117407258
ENSMUSG00000032558	phi	-11.886905531695328	0.8357531939829553	-2.5254288456622622
ENSMUSG00000032558	mesor	32.67241316577646	-2.5254288456622622	7.716389524220913
ENSMUSG00000032558	logAmp	325.65135778400503	-11.886905531695328	32.67241316577646
ENSMUSG00000032560	phi	0.1760564353809328	0.3173681923476674	-0.5918398121588456
ENSMUSG00000032560	mesor	-7.467003428021941	-0.5918398121588456	3.007020112541837
ENSMUSG00000032560	logAmp	26.88275644058784	0.1760564353809328	-7.467003428021941
ENSMUSG00000032561	logAmp	0.352782804677211	0.0217539013597265	0.3343378654735631
ENSMUSG00000032561	phi	0.0217539013597265	0.0668202288095504	-0.3672936399516632
ENSMUSG00000032561	mesor	0.3343378654735631	-0.3672936399516632	2.615744410884622
ENSMUSG00000032562	mesor	-7.29558625374274	1.3987385128984886	12.372590653352551
ENSMUSG00000032562	logAmp	35.84614770961796	-4.38663868559295	-7.29558625374274
ENSMUSG00000032562	phi	-4.38663868559295	1.3890834042738902	1.3987385128984886
ENSMUSG00000032563	mesor	-5.140367091617069	-1.1264804284004712	7.531733283630087
ENSMUSG00000032563	logAmp	60.44593695509714	12.082878905426542	-5.140367091617069
ENSMUSG00000032563	phi	12.082878905426542	2.4178083482620383	-1.1264804284004712
ENSMUSG00000032565	logAmp	0.4406190868059921	0.2226240629998035	1.1810816560824406
ENSMUSG00000032565	phi	0.2226240629998035	0.3624743430204057	-0.243585241803371
ENSMUSG00000032565	mesor	1.1810816560824406	-0.243585241803371	5.9928049465121145
ENSMUSG00000032567	logAmp	1.1556457150599206	0.3670218445231013	-0.1813522233554478
ENSMUSG00000032567	phi	0.3670218445231013	0.1569005361306728	-0.1944222788424101
ENSMUSG00000032567	mesor	-0.1813522233554478	-0.1944222788424101	1.343958250852587
ENSMUSG00000032570	mesor	2.957388250497556	-0.6673352150500772	1.0217243873769126
ENSMUSG00000032570	phi	5.717752849640573	2.1692486420795616	-0.6673352150500772
ENSMUSG00000032570	logAmp	42.35836811352516	5.717752849640573	2.957388250497556
ENSMUSG00000032571	phi	0.9807215785316076	0.1734033069937879	-1.1754500661609737
ENSMUSG00000032571	logAmp	21.757205063668376	0.9807215785316076	-7.1700609664296175
ENSMUSG00000032571	mesor	-7.1700609664296175	-1.1754500661609737	7.992550036163485
ENSMUSG00000032575	mesor	0.6002473137025466	0.0624056283657098	2.0569317182790345
ENSMUSG00000032575	phi	0.1461074040519608	0.1543565515087004	0.0624056283657098
ENSMUSG00000032575	logAmp	0.7591006279881398	0.1461074040519608	0.6002473137025466
ENSMUSG00000032577	phi	0.1411264834984205	0.0691893442166431	-0.3578697161371442
ENSMUSG00000032577	mesor	-1.0119730137170242	-0.3578697161371442	1.9992242569615608
ENSMUSG00000032577	logAmp	0.9957133115587784	0.1411264834984205	-1.0119730137170242
ENSMUSG00000032578	phi	-0.1502254470582026	0.138349984553153	-0.0682117882767898
ENSMUSG00000032578	logAmp	0.4280936960907018	-0.1502254470582026	-0.3224619163971579
ENSMUSG00000032578	mesor	-0.3224619163971579	-0.0682117882767898	0.6271337726928765
ENSMUSG00000032579	mesor	-0.4517513691709379	0.6504192861577405	3.3137969650454906
ENSMUSG00000032579	logAmp	3.905922184161044	-0.1589354373394984	-0.4517513691709379
ENSMUSG00000032579	phi	-0.1589354373394984	0.13071739543096	0.6504192861577405
ENSMUSG00000032580	logAmp	526.2457504014708	41.74641234651774	-8.068343287877557
ENSMUSG00000032580	phi	41.74641234651774	5.190783949222922	-1.5021131984564833
ENSMUSG00000032580	mesor	-8.068343287877557	-1.5021131984564833	3.863473376454852
ENSMUSG00000032582	phi	-236312735.35633355	309763679.2691234	20524.80420282334
ENSMUSG00000032582	mesor	-1384.7470258785258	20524.80420282334	3.746476458132624
ENSMUSG00000032582	logAmp	398028072.534172	-236312735.35633355	-1384.7470258785258
ENSMUSG00000032583	phi	686674535.9831284	325465590.4801409	9393.746644550089
ENSMUSG00000032583	logAmp	2581071759.1193457	686674535.9831284	46346.33067962931
ENSMUSG00000032583	mesor	46346.33067962931	9393.746644550089	15.765334763454076
ENSMUSG00000032584	phi	-0.3030013188535103	0.0746420318511248	-0.3027901904993175
ENSMUSG00000032584	logAmp	1.9161902673378883	-0.3030013188535103	0.8356788659008952
ENSMUSG00000032584	mesor	0.8356788659008952	-0.3027901904993175	1.471416125471676
ENSMUSG00000032586	phi	-0.3355841000269304	0.0409344553977838	0.0571482989733994
ENSMUSG00000032586	mesor	-0.6884221888366282	0.0571482989733994	0.7239676134976444
ENSMUSG00000032586	logAmp	2.838853691733916	-0.3355841000269304	-0.6884221888366282
ENSMUSG00000032589	mesor	12060.208443623424	-1237.5175793120532	1.224368668938879
ENSMUSG00000032589	phi	31627643.34425113	60266287.26632822	-1237.5175793120532
ENSMUSG00000032589	logAmp	273387388.48483247	31627643.34425113	12060.208443623424
ENSMUSG00000032590	logAmp	24.947662394321025	-5.439489168704091	-6.557057764705583
ENSMUSG00000032590	phi	-5.439489168704091	7.172235560101977	1.7092561671683382
ENSMUSG00000032590	mesor	-6.557057764705583	1.7092561671683382	14.96696798101263
ENSMUSG00000032591	logAmp	329.64219752764376	11.934356561761671	-15.72357689229393
ENSMUSG00000032591	phi	11.934356561761671	1.702623963345484	-0.7110691872541273
ENSMUSG00000032591	mesor	-15.72357689229393	-0.7110691872541273	9.808540661783914
ENSMUSG00000032593	mesor	-1.4484381960078192	-0.2982651928528912	3.149382947751728
ENSMUSG00000032593	logAmp	1.8294690608816908	0.2977479089494687	-1.4484381960078192
ENSMUSG00000032593	phi	0.2977479089494687	0.0506421833308807	-0.2982651928528912
ENSMUSG00000032594	mesor	-0.2737875194759954	-0.134174233554007	1.1745741870577655
ENSMUSG00000032594	phi	-1.215022698883106	0.4199661477539295	-0.134174233554007
ENSMUSG00000032594	logAmp	3.916508604415261	-1.215022698883106	-0.2737875194759954
ENSMUSG00000032595	mesor	0.5015535973072537	0.0256410354573572	0.2138184503748987
ENSMUSG00000032595	logAmp	1.8598623257571223	-0.2637972834662178	0.5015535973072537
ENSMUSG00000032595	phi	-0.2637972834662178	0.1567515834351761	0.0256410354573572
ENSMUSG00000032596	logAmp	5.724120975245742	-0.4638431883870098	-1.6786720388986347
ENSMUSG00000032596	phi	-0.4638431883870098	0.9770506811556826	-0.5720159404071457
ENSMUSG00000032596	mesor	-1.6786720388986347	-0.5720159404071457	3.7536929089683135
ENSMUSG00000032598	mesor	-7.620451783811863	2.540872698326156	9.89638147387027
ENSMUSG00000032598	phi	-5.058898373643105	0.944189410094062	2.540872698326156
ENSMUSG00000032598	logAmp	111.29954656380067	-5.058898373643105	-7.620451783811863
ENSMUSG00000032599	phi	0.4663656007649017	0.1580492394496154	-0.3255292887421477
ENSMUSG00000032599	mesor	-0.3595833111684751	-0.3255292887421477	2.551557762880538
ENSMUSG00000032599	logAmp	2.192741732589437	0.4663656007649017	-0.3595833111684751
ENSMUSG00000032601	logAmp	5.228399030871937	0.2316578536753836	1.7566474888385517
ENSMUSG00000032601	mesor	1.7566474888385517	-0.3390339954272934	5.746507366879383
ENSMUSG00000032601	phi	0.2316578536753836	0.0446948596428739	-0.3390339954272934
ENSMUSG00000032602	mesor	-2.8276797181151783	1.797510256215676	6.678030437224822
ENSMUSG00000032602	logAmp	17.161812456244505	-0.3017440483260167	-2.8276797181151783
ENSMUSG00000032602	phi	-0.3017440483260167	3.591457657348246	1.797510256215676
ENSMUSG00000032604	logAmp	26.260523128089392	-4.172366801357137	-2.325279498980869
ENSMUSG00000032604	phi	-4.172366801357137	4.934177120538132	-1.6458568462130256
ENSMUSG00000032604	mesor	-2.325279498980869	-1.6458568462130256	9.160149926767147
ENSMUSG00000032606	logAmp	0.8427334377048696	-0.5073216268739086	0.5446213733753369
ENSMUSG00000032606	phi	-0.5073216268739086	0.4151726156530113	-0.7375421610590107
ENSMUSG00000032606	mesor	0.5446213733753369	-0.7375421610590107	9.194829067508742
ENSMUSG00000032607	mesor	-0.2434773429728255	-0.4325350419054417	3.5092437314706286
ENSMUSG00000032607	phi	0.0435318190394714	0.6459848987371846	-0.4325350419054417
ENSMUSG00000032607	logAmp	0.8120082189119646	0.0435318190394714	-0.2434773429728255
ENSMUSG00000032609	logAmp	4.989239822181154	0.4622449853148426	-2.1991347771059995
ENSMUSG00000032609	phi	0.4622449853148426	0.2891533574084935	0.56104640381089
ENSMUSG00000032609	mesor	-2.1991347771059995	0.56104640381089	15.583089124082443
ENSMUSG00000032611	logAmp	0.8432629835711075	7.968079538484315e-06	-0.1145331684756727
ENSMUSG00000032611	phi	7.968079538484315e-06	1.2174004153842856e-09	-1.6805667482179282e-05
ENSMUSG00000032611	mesor	-0.1145331684756727	-1.6805667482179282e-05	0.2409822406736181
ENSMUSG00000032612	logAmp	48.05977791724431	0.2120619671101472	-6.35305583171024
ENSMUSG00000032612	phi	0.2120619671101472	0.3590135855964516	-2.196873447178984
ENSMUSG00000032612	mesor	-6.35305583171024	-2.196873447178984	13.987341909481094
ENSMUSG00000032615	logAmp	4.251340046948635	0.2818319056052626	-0.7864313343041445
ENSMUSG00000032615	phi	0.2818319056052626	1.6610123439795308	0.7702566552833952
ENSMUSG00000032615	mesor	-0.7864313343041445	0.7702566552833952	7.11601355030172
ENSMUSG00000032621	phi	0.6061390455669947	0.8425964274011377	-0.4067513059588098
ENSMUSG00000032621	logAmp	49.11287256033861	0.6061390455669947	-11.5668658061244
ENSMUSG00000032621	mesor	-11.5668658061244	-0.4067513059588098	7.19997926191569
ENSMUSG00000032624	phi	-0.4048356166721086	0.4526975671787616	0.772585486322235
ENSMUSG00000032624	logAmp	11.130095587016593	-0.4048356166721086	3.5785102296309748
ENSMUSG00000032624	mesor	3.5785102296309748	0.772585486322235	3.01602778355543
ENSMUSG00000032625	logAmp	35087398.147361	14737335.367098285	-1071.5480852003575
ENSMUSG00000032625	phi	14737335.367098285	23022425.06260623	429.8876835724429
ENSMUSG00000032625	mesor	-1071.5480852003575	429.8876835724429	0.1476007060594232
ENSMUSG00000032633	logAmp	2.0353450676713942	-0.0431693552309859	-0.1270417648568191
ENSMUSG00000032633	phi	-0.0431693552309859	0.2274181499513748	0.0124174921345894
ENSMUSG00000032633	mesor	-0.1270417648568191	0.0124174921345894	7.304212089765534
ENSMUSG00000032637	logAmp	24.85653062541061	0.1946028446236894	-5.712169612792853
ENSMUSG00000032637	phi	0.1946028446236894	0.2823540773342817	-0.528459804312255
ENSMUSG00000032637	mesor	-5.712169612792853	-0.528459804312255	10.884541580273307
ENSMUSG00000032640	mesor	-2.7263678319148674	0.6719513777348445	3.595541275628859
ENSMUSG00000032640	logAmp	4.514081931249703	-1.7268330205039375	-2.7263678319148674
ENSMUSG00000032640	phi	-1.7268330205039375	0.7323131946860909	0.6719513777348445
ENSMUSG00000032641	mesor	0.5182859969097419	-0.1280058315873135	2.4577968841415694
ENSMUSG00000032641	logAmp	0.109355322970574	-0.0269931115921549	0.5182859969097419
ENSMUSG00000032641	phi	-0.0269931115921549	0.0066714868567846	-0.1280058315873135
ENSMUSG00000032643	phi	-0.40749496168773	0.7365522163289969	0.3380937456104709
ENSMUSG00000032643	logAmp	2.980443393218072	-0.40749496168773	-1.4099597934726544
ENSMUSG00000032643	mesor	-1.4099597934726544	0.3380937456104709	1.0531498002917146
ENSMUSG00000032648	logAmp	8.376575673122842	0.4883382813900708	1.7916021382408989
ENSMUSG00000032648	mesor	1.7916021382408989	0.8388087496307266	1.4220208823394518
ENSMUSG00000032648	phi	0.4883382813900708	0.5477028974817698	0.8388087496307266
ENSMUSG00000032649	mesor	6386.680861470626	9299.419452294484	2.41747590367248
ENSMUSG00000032649	phi	38721573.498068005	148202684.8103458	9299.419452294484
ENSMUSG00000032649	logAmp	225827817.81953055	38721573.498068005	6386.680861470626
ENSMUSG00000032652	phi	1.4906966754841866	2.348381997733512	-0.3854129840421145
ENSMUSG00000032652	mesor	-4.261702526022592	-0.3854129840421145	6.266501562396706
ENSMUSG00000032652	logAmp	7.999313311410095	1.4906966754841866	-4.261702526022592
ENSMUSG00000032656	logAmp	1.7315840384141097	-0.1849011521269754	0.7954460631462853
ENSMUSG00000032656	phi	-0.1849011521269754	0.0560318056986101	-0.2408787437757694
ENSMUSG00000032656	mesor	0.7954460631462853	-0.2408787437757694	1.0357917067938458
ENSMUSG00000032657	mesor	-11.703229666463466	73768.99553301878	1.9870014719069813
ENSMUSG00000032657	phi	-434494.15859304223	2738748926.964988	73768.99553301878
ENSMUSG00000032657	logAmp	68.93181930965297	-434494.15859304223	-11.703229666463466
ENSMUSG00000032661	phi	0.3445332949782606	1.3632138417054624	-1.1566332217008513
ENSMUSG00000032661	logAmp	9.585849699286769	0.3445332949782606	-1.2210167994348369
ENSMUSG00000032661	mesor	-1.2210167994348369	-1.1566332217008513	1.8936780931313404
ENSMUSG00000032666	phi	0.208319807140276	0.0100610647535759	0.073362680784528
ENSMUSG00000032666	logAmp	8.744457935515385	0.208319807140276	0.6085186307665611
ENSMUSG00000032666	mesor	0.6085186307665611	0.073362680784528	0.7606322255183273
ENSMUSG00000032667	mesor	6.912934381724871	-1.3682929492227436	3.421685426564287
ENSMUSG00000032667	phi	-1.1647453004311878	2.2708965262881486	-1.3682929492227436
ENSMUSG00000032667	logAmp	15.457480703025444	-1.1647453004311878	6.912934381724871
ENSMUSG00000032671	mesor	0.1547490930505492	-0.0337074005116267	0.5154021545751457
ENSMUSG00000032671	phi	-0.010120626265084	0.0022058649622171	-0.0337074005116267
ENSMUSG00000032671	logAmp	0.0464842701299276	-0.010120626265084	0.1547490930505492
ENSMUSG00000032673	phi	11.896462953946893	10.495678449523188	-4.570303798701479
ENSMUSG00000032673	logAmp	14.10104164687084	11.896462953946893	-3.437596313637701
ENSMUSG00000032673	mesor	-3.437596313637701	-4.570303798701479	7.000669247053608
ENSMUSG00000032679	phi	-6.853211681356404	2.462792894133025	-2.760637466313949
ENSMUSG00000032679	logAmp	55.76779350111827	-6.853211681356404	-5.445797772030704
ENSMUSG00000032679	mesor	-5.445797772030704	-2.760637466313949	10.703792061659636
ENSMUSG00000032688	phi	1.792829947530974	0.993740065559228	-1.6820522230155406
ENSMUSG00000032688	mesor	-3.144994527272521	-1.6820522230155406	4.948048101910861
ENSMUSG00000032688	logAmp	3.244542488544416	1.792829947530974	-3.144994527272521
ENSMUSG00000032691	mesor	-1.2344544758229372	-0.0530984903244033	1.0998343346619732
ENSMUSG00000032691	logAmp	2.940562746649247	0.5824641869572137	-1.2344544758229372
ENSMUSG00000032691	phi	0.5824641869572137	0.178826778550593	-0.0530984903244033
ENSMUSG00000032698	logAmp	4.680467781321607	-0.2234942060458989	-0.3890405704198333
ENSMUSG00000032698	phi	-0.2234942060458989	0.013060211877217	0.0408842042326738
ENSMUSG00000032698	mesor	-0.3890405704198333	0.0408842042326738	0.244076515036933
ENSMUSG00000032702	mesor	-2.3323226983091647	-1.8311639097533077	2.883323489401985
ENSMUSG00000032702	phi	2.25103958370911	1.4945109362582	-1.8311639097533077
ENSMUSG00000032702	logAmp	3.677652954333199	2.25103958370911	-2.3323226983091647
ENSMUSG00000032705	phi	9.874242384581722	3.93184082928942	-6.409087753204901
ENSMUSG00000032705	logAmp	146.41164654072597	9.874242384581722	-4.474358643599556
ENSMUSG00000032705	mesor	-4.474358643599556	-6.409087753204901	11.566562520681943
ENSMUSG00000032712	logAmp	0.7703013303719073	0.0181745404612593	-0.8545120502210566
ENSMUSG00000032712	phi	0.0181745404612593	0.0004393415731613965	-0.020180134820187
ENSMUSG00000032712	mesor	-0.8545120502210566	-0.020180134820187	0.9483851262620112
ENSMUSG00000032714	logAmp	44.92215509021479	7.241221772738551	1.4848766022177105
ENSMUSG00000032714	phi	7.241221772738551	2.1567852879366343	-2.3827981591622125
ENSMUSG00000032714	mesor	1.4848766022177105	-2.3827981591622125	8.111301344448698
ENSMUSG00000032715	logAmp	0.459358061283785	0.0814587807990211	0.0347455043046605
ENSMUSG00000032715	phi	0.0814587807990211	0.0904644474136198	-0.0704737860296079
ENSMUSG00000032715	mesor	0.0347455043046605	-0.0704737860296079	3.1102654884123626
ENSMUSG00000032717	phi	-0.7480308441918675	0.1488560053379739	-0.1056226489129629
ENSMUSG00000032717	logAmp	4.756493941569128	-0.7480308441918675	-0.8182492620521089
ENSMUSG00000032717	mesor	-0.8182492620521089	-0.1056226489129629	1.9036558048665453
ENSMUSG00000032718	phi	0.6670247213114244	0.3776723387466873	0.1037872058433608
ENSMUSG00000032718	mesor	-0.9778057303077068	0.1037872058433608	1.543403420386494
ENSMUSG00000032718	logAmp	4.107920016467372	0.6670247213114244	-0.9778057303077068
ENSMUSG00000032719	mesor	-2.1070295695274663	-0.4062249270429695	0.6748944724067386
ENSMUSG00000032719	phi	0.7620713764585145	0.5802934050808394	-0.4062249270429695
ENSMUSG00000032719	logAmp	26.106306467028027	0.7620713764585145	-2.1070295695274663
ENSMUSG00000032724	mesor	0.2390128727387654	0.2890311947432993	4.122557523743343
ENSMUSG00000032724	phi	0.1880471825774171	0.2668077338327387	0.2890311947432993
ENSMUSG00000032724	logAmp	0.713027362037937	0.1880471825774171	0.2390128727387654
ENSMUSG00000032725	phi	7.758821665372589	8.186142707213019	-6.045506000335724
ENSMUSG00000032725	logAmp	22.583580643245742	7.758821665372589	-7.70660297139497
ENSMUSG00000032725	mesor	-7.70660297139497	-6.045506000335724	4.721306987774305
ENSMUSG00000032727	logAmp	12.625344802084625	-1.3406071575914826	-6.73027298208103
ENSMUSG00000032727	phi	-1.3406071575914826	0.2457595117974718	0.5761690440094297
ENSMUSG00000032727	mesor	-6.73027298208103	0.5761690440094297	3.7747573770133855
ENSMUSG00000032733	phi	2.494185910556819	4.943714029015663	-2.56717124280919
ENSMUSG00000032733	logAmp	8.539088995675725	2.494185910556819	1.0304453163788394
ENSMUSG00000032733	mesor	1.0304453163788394	-2.56717124280919	9.438615833115804
ENSMUSG00000032735	phi	0.1181033968642721	0.1067536643152619	0.0584314626538569
ENSMUSG00000032735	logAmp	2.275084200701513	0.1181033968642721	0.4927097754138781
ENSMUSG00000032735	mesor	0.4927097754138781	0.0584314626538569	6.01383176392353
ENSMUSG00000032737	phi	337405378.781606	144939770.86479464	4949.444585847334
ENSMUSG00000032737	logAmp	888859295.3332086	337405378.781606	14246.038461647697
ENSMUSG00000032737	mesor	14246.038461647697	4949.444585847334	12.830713760896732
ENSMUSG00000032739	mesor	1797.0390652917729	113.37718353752967	0.4706916887676957
ENSMUSG00000032739	logAmp	23105538.424826782	-4036946.2099891664	1797.0390652917729
ENSMUSG00000032739	phi	-4036946.2099891664	8763679.321616385	113.37718353752967
ENSMUSG00000032740	phi	136153206.06941664	69192793.31508923	3249.252508787077
ENSMUSG00000032740	mesor	-17595.317420772622	3249.252508787077	1.5408948114329064
ENSMUSG00000032740	logAmp	1050607412.7342396	136153206.06941664	-17595.317420772622
ENSMUSG00000032741	logAmp	10.26317012431695	5.636374761115403	-3.4264289325262403
ENSMUSG00000032741	mesor	-3.4264289325262403	-0.2721246450392676	10.166177933507194
ENSMUSG00000032741	phi	5.636374761115403	3.3836579416355077	-0.2721246450392676
ENSMUSG00000032743	logAmp	4.864087027922185	1.020476201793484	-1.1994046490846133
ENSMUSG00000032743	phi	1.020476201793484	0.275333587745471	-0.5571435345571117
ENSMUSG00000032743	mesor	-1.1994046490846133	-0.5571435345571117	2.301718942069256
ENSMUSG00000032744	phi	-0.2701209454334236	0.2058167831946031	0.2317658248644646
ENSMUSG00000032744	mesor	-0.2246010577102651	0.2317658248644646	2.3406030620760974
ENSMUSG00000032744	logAmp	0.8221636361015171	-0.2701209454334236	-0.2246010577102651
ENSMUSG00000032745	phi	9.15608879837382	1.70470247165902	0.0158372992617048
ENSMUSG00000032745	logAmp	72.94339253310372	9.15608879837382	-8.653324651823427
ENSMUSG00000032745	mesor	-8.653324651823427	0.0158372992617048	3.2141536701882183
ENSMUSG00000032750	logAmp	0.0498748678428062	-0.0248336069054036	0.1566967781774412
ENSMUSG00000032750	phi	-0.0248336069054036	0.0124004233974617	-0.0781419571142253
ENSMUSG00000032750	mesor	0.1566967781774412	-0.0781419571142253	0.4930698185716725
ENSMUSG00000032754	mesor	-0.3391009470363595	-0.287450298061725	3.4469048288391653
ENSMUSG00000032754	phi	0.2092920834188118	0.1537054337505841	-0.287450298061725
ENSMUSG00000032754	logAmp	1.3413300049683552	0.2092920834188118	-0.3391009470363595
ENSMUSG00000032757	phi	-0.5496903552382569	0.4164665994748528	-0.7214205958485118
ENSMUSG00000032757	mesor	2.14328731576742	-0.7214205958485118	5.502861511475464
ENSMUSG00000032757	logAmp	6.108862318134803	-0.5496903552382569	2.14328731576742
ENSMUSG00000032763	mesor	-2.5867415079700047	1.0365470179548646	10.711100129617094
ENSMUSG00000032763	phi	-2.683027883911536	1.3870079312984749	1.0365470179548646
ENSMUSG00000032763	logAmp	18.63892112045363	-2.683027883911536	-2.5867415079700047
ENSMUSG00000032766	phi	0.2978854949697985	0.3411080523134243	0.9949925933639838
ENSMUSG00000032766	logAmp	1.8562199281426528	0.2978854949697985	0.9373420872545408
ENSMUSG00000032766	mesor	0.9373420872545408	0.9949925933639838	5.935588839255097
ENSMUSG00000032773	mesor	-0.089190023372227	0.4499901717557137	1.2043717711269286
ENSMUSG00000032773	phi	0.5197839791944584	0.2851561870355721	0.4499901717557137
ENSMUSG00000032773	logAmp	5.00303626376703	0.5197839791944584	-0.089190023372227
ENSMUSG00000032776	logAmp	30.461558643804477	-0.2005128588543742	-6.050901038952041
ENSMUSG00000032776	phi	-0.2005128588543742	0.3471870859864267	-0.595713454836791
ENSMUSG00000032776	mesor	-6.050901038952041	-0.595713454836791	2.3698009556090525
ENSMUSG00000032777	phi	-2.069389740556673	0.3984425738693576	-1.1029158415774396
ENSMUSG00000032777	mesor	4.056554609592925	-1.1029158415774396	5.383201534481184
ENSMUSG00000032777	logAmp	11.98346630267996	-2.069389740556673	4.056554609592925
ENSMUSG00000032782	logAmp	14.106337932775396	-0.5125103506661671	-4.738374855330359
ENSMUSG00000032782	mesor	-4.738374855330359	-0.0874553973438342	4.091040748805959
ENSMUSG00000032782	phi	-0.5125103506661671	0.873863730949312	-0.0874553973438342
ENSMUSG00000032783	mesor	-0.5676266099458194	-0.0789511603908951	0.5131847818981922
ENSMUSG00000032783	phi	0.3437039393622547	0.1853134073811077	-0.0789511603908951
ENSMUSG00000032783	logAmp	4.136739731469135	0.3437039393622547	-0.5676266099458194
ENSMUSG00000032786	mesor	-0.0408010033586478	0.0245765082012266	0.5569736170431612
ENSMUSG00000032786	phi	0.0269382634886939	0.0627276696526795	0.0245765082012266
ENSMUSG00000032786	logAmp	0.0164081374871803	0.0269382634886939	-0.0408010033586478
ENSMUSG00000032788	mesor	-0.0220723177843788	-0.1220002275503069	8.403932243373191
ENSMUSG00000032788	logAmp	0.352975994373201	0.3760717565739614	-0.0220723177843788
ENSMUSG00000032788	phi	0.3760717565739614	0.4020797892150567	-0.1220002275503069
ENSMUSG00000032796	logAmp	14.946897031156723	5.412681570929611	-4.85341936947395
ENSMUSG00000032796	mesor	-4.85341936947395	-2.2569561411600705	5.431974946424779
ENSMUSG00000032796	phi	5.412681570929611	2.025133522011829	-2.2569561411600705
ENSMUSG00000032802	mesor	-0.7839270789897352	-0.076253957748306	0.990011155600034
ENSMUSG00000032802	phi	0.0603649739493986	0.0067350712124768	-0.076253957748306
ENSMUSG00000032802	logAmp	0.6210381491357688	0.0603649739493986	-0.7839270789897352
ENSMUSG00000032803	logAmp	9.043260326678118	0.4945426142509703	-5.2379153617799545
ENSMUSG00000032803	mesor	-5.2379153617799545	1.2524461651575485	9.360066831053867
ENSMUSG00000032803	phi	0.4945426142509703	2.7281890774892497	1.2524461651575485
ENSMUSG00000032806	phi	1.4549884924306302	1.0429126988112798	0.9882096031808344
ENSMUSG00000032806	mesor	-0.7649087257298781	0.9882096031808344	5.0696456917377
ENSMUSG00000032806	logAmp	5.2022499442332135	1.4549884924306302	-0.7649087257298781
ENSMUSG00000032808	phi	1.678495202507257	0.2378492623965488	-0.4078958343202493
ENSMUSG00000032808	logAmp	18.59773446096995	1.678495202507257	-3.9689844589909407
ENSMUSG00000032808	mesor	-3.9689844589909407	-0.4078958343202493	2.7236902647114043
ENSMUSG00000032812	mesor	-0.8087740516732272	0.0472028139750985	3.3784660246308658
ENSMUSG00000032812	logAmp	2.2799430013417483	0.5790087520244738	-0.8087740516732272
ENSMUSG00000032812	phi	0.5790087520244738	0.2333921808928846	0.0472028139750985
ENSMUSG00000032815	phi	-2.7821764955119126e-06	3.5929029144062205e-10	-1.326880552885166e-05
ENSMUSG00000032815	mesor	0.10649709316429	-1.326880552885166e-05	0.507907161986861
ENSMUSG00000032815	logAmp	0.0224810304857463	-2.7821764955119126e-06	0.10649709316429
ENSMUSG00000032816	mesor	0.1856173607728264	-0.1036822429817893	0.3857177124165805
ENSMUSG00000032816	phi	-0.1789130038860008	0.0337372873549427	-0.1036822429817893
ENSMUSG00000032816	logAmp	3.304181876798565	-0.1789130038860008	0.1856173607728264
ENSMUSG00000032826	logAmp	1.5487821862549975	0.3199692714420494	-0.5045175746404015
ENSMUSG00000032826	phi	0.3199692714420494	0.1679879838143502	-0.3547786619538991
ENSMUSG00000032826	mesor	-0.5045175746404015	-0.3547786619538991	0.7814178910519437
ENSMUSG00000032827	logAmp	1.8119899264303112	0.3900226817515488	-0.637889012682639
ENSMUSG00000032827	phi	0.3900226817515488	0.1536606492152573	-0.5310952442531319
ENSMUSG00000032827	mesor	-0.637889012682639	-0.5310952442531319	2.481917918209248
ENSMUSG00000032834	mesor	5.510031732817457	0.24635636283747	6.449492149177486
ENSMUSG00000032834	phi	-0.9721602285377512	0.1093800748460279	0.24635636283747
ENSMUSG00000032834	logAmp	18.745520857545053	-0.9721602285377512	5.510031732817457
ENSMUSG00000032839	phi	0.1406874800569939	0.4311507598890877	-0.4517671325692462
ENSMUSG00000032839	mesor	0.8687341267161696	-0.4517671325692462	0.5614224634266373
ENSMUSG00000032839	logAmp	12.094297544153289	0.1406874800569939	0.8687341267161696
ENSMUSG00000032840	logAmp	3.570397447848302	1.1094875701335791	0.7563140829698023
ENSMUSG00000032840	phi	1.1094875701335791	0.9928105008151876	0.7016103255109659
ENSMUSG00000032840	mesor	0.7563140829698023	0.7016103255109659	11.87597647123163
ENSMUSG00000032841	mesor	27284.953483998022	-15286.3705995847	1.3699504470592117
ENSMUSG00000032841	logAmp	1885724265.0745056	-647550465.4904082	27284.953483998022
ENSMUSG00000032841	phi	-647550465.4904082	1462674470.693425	-15286.3705995847
ENSMUSG00000032842	mesor	-0.418737763390846	0.4082993226811368	8.092762587462246
ENSMUSG00000032842	logAmp	30.748165785434217	-0.370124380118375	-0.418737763390846
ENSMUSG00000032842	phi	-0.370124380118375	0.9885458927284928	0.4082993226811368
ENSMUSG00000032845	phi	0.3774753218006726	0.0827597406789957	-0.1086529665877495
ENSMUSG00000032845	mesor	0.4046397367522553	-0.1086529665877495	0.7296392125861488
ENSMUSG00000032845	logAmp	3.1159191614687365	0.3774753218006726	0.4046397367522553
ENSMUSG00000032846	mesor	-11.800552984159223	0.2624411075343161	3.886064977233407
ENSMUSG00000032846	logAmp	51.07067269771453	-0.7950872131379825	-11.800552984159223
ENSMUSG00000032846	phi	-0.7950872131379825	0.0177432387564172	0.2624411075343161
ENSMUSG00000032849	logAmp	9.362650417798022	-0.0433891438521064	1.2568458714108728
ENSMUSG00000032849	mesor	1.2568458714108728	1.237506118118702	4.249785040101354
ENSMUSG00000032849	phi	-0.0433891438521064	1.1497597656637886	1.237506118118702
ENSMUSG00000032850	mesor	0.008098885037072	-0.0085209695478982	0.2075263424681214
ENSMUSG00000032850	phi	-0.0424174970361204	0.0040138899079393	-0.0085209695478982
ENSMUSG00000032850	logAmp	0.4948939181187149	-0.0424174970361204	0.008098885037072
ENSMUSG00000032854	logAmp	1.372065283624596	0.0107627288259004	0.0696722288340961
ENSMUSG00000032854	phi	0.0107627288259004	0.0785604452134312	-0.1760901942555457
ENSMUSG00000032854	mesor	0.0696722288340961	-0.1760901942555457	0.4042493480695331
ENSMUSG00000032855	mesor	-52661.60232684256	13128.028270311934	7.620251171815172
ENSMUSG00000032855	phi	-373854886.65321136	85367117.53714599	13128.028270311934
ENSMUSG00000032855	logAmp	1943104672.8666973	-373854886.65321136	-52661.60232684256
ENSMUSG00000032860	mesor	-1.943294213257701	0.2373134932652343	9.091592201477646
ENSMUSG00000032860	phi	-1.4280132122376992	1.0155825443236282	0.2373134932652343
ENSMUSG00000032860	logAmp	3.025209274434073	-1.4280132122376992	-1.943294213257701
ENSMUSG00000032867	mesor	-11.641616474452553	-2.6392853668239846	14.10686928441573
ENSMUSG00000032867	phi	0.4744721431556328	7.356592377957947	-2.6392853668239846
ENSMUSG00000032867	logAmp	58.703015106218814	0.4744721431556328	-11.641616474452553
ENSMUSG00000032869	mesor	-2.494271842793171	0.4473512076484215	5.749512115095349
ENSMUSG00000032869	phi	-0.8173679750350037	0.189001797955901	0.4473512076484215
ENSMUSG00000032869	logAmp	21.381254120009118	-0.8173679750350037	-2.494271842793171
ENSMUSG00000032870	mesor	-7.113198306384425	-1.8721436880230136	10.30474140625232
ENSMUSG00000032870	logAmp	38.553314083846566	2.4316599283382407	-7.113198306384425
ENSMUSG00000032870	phi	2.4316599283382407	0.8997832332865736	-1.8721436880230136
ENSMUSG00000032872	mesor	-19.324617717154226	-1.60512377291605	5.513662573423974
ENSMUSG00000032872	logAmp	418.6204927125773	30.67964223937942	-19.324617717154226
ENSMUSG00000032872	phi	30.67964223937942	2.4759588402983934	-1.60512377291605
ENSMUSG00000032875	logAmp	600102155.6927325	-46602222.42418533	17123.27695646843
ENSMUSG00000032875	phi	-46602222.42418533	20110979.14378969	-4024.426221855909
ENSMUSG00000032875	mesor	17123.27695646843	-4024.426221855909	5.5625342889056215
ENSMUSG00000032883	phi	0.6849507323337494	0.1519719650713133	0.0255695063562332
ENSMUSG00000032883	mesor	0.7750126024852523	0.0255695063562332	1.0960220530697866
ENSMUSG00000032883	logAmp	3.488428591587652	0.6849507323337494	0.7750126024852523
ENSMUSG00000032889	mesor	8161.474492721357	-1927.870353223433	1.244181567262873
ENSMUSG00000032889	logAmp	539231736.2736075	-63708727.37005112	8161.474492721357
ENSMUSG00000032889	phi	-63708727.37005112	17949127.579856418	-1927.870353223433
ENSMUSG00000032890	logAmp	1.2829896430521224	0.089352931331873	-0.5719424922582582
ENSMUSG00000032890	phi	0.089352931331873	0.3719522717919291	-0.7563266156528964
ENSMUSG00000032890	mesor	-0.5719424922582582	-0.7563266156528964	2.505983101035815
ENSMUSG00000032892	mesor	-0.0277529927672831	-0.1262337882030783	2.2891014806220955
ENSMUSG00000032892	phi	0.2132445132307517	0.0349026070509469	-0.1262337882030783
ENSMUSG00000032892	logAmp	2.5712267285341093	0.2132445132307517	-0.0277529927672831
ENSMUSG00000032897	phi	289454160.91617453	390040643.9203043	24183.06980684052
ENSMUSG00000032897	mesor	-14771.594863026445	24183.06980684052	8.059301034969424
ENSMUSG00000032897	logAmp	417670654.48404926	289454160.91617453	-14771.594863026445
ENSMUSG00000032898	phi	0.1352220503540296	0.4163668734225273	-0.0679290474532227
ENSMUSG00000032898	logAmp	0.6827117089776162	0.1352220503540296	0.172553897480242
ENSMUSG00000032898	mesor	0.172553897480242	-0.0679290474532227	4.423067612760808
ENSMUSG00000032899	logAmp	5.822479825000404	0.2700567019643272	0.6995151898842553
ENSMUSG00000032899	mesor	0.6995151898842553	0.0118765605876973	0.2190500756195291
ENSMUSG00000032899	phi	0.2700567019643272	0.0159904754029593	0.0118765605876973
ENSMUSG00000032902	logAmp	0.9326781058628594	-0.0221345247575028	1.323165021733638
ENSMUSG00000032902	phi	-0.0221345247575028	0.224745109725154	0.0803077814621924
ENSMUSG00000032902	mesor	1.323165021733638	0.0803077814621924	5.786079649163948
ENSMUSG00000032905	phi	-39.51211841268972	7.525699747644196	-7.075616599477855
ENSMUSG00000032905	logAmp	207.68540617796032	-39.51211841268972	37.18333465996754
ENSMUSG00000032905	mesor	37.18333465996754	-7.075616599477855	6.658132313274068
ENSMUSG00000032908	phi	2.2790996064343192e-05	1.6427374576627884e-07	0.0003620094787500584
ENSMUSG00000032908	logAmp	0.00331089460653	2.2790996064343192e-05	0.0525296997115282
ENSMUSG00000032908	mesor	0.0525296997115282	0.0003620094787500584	0.8343764009329773
ENSMUSG00000032911	logAmp	369439006.1609844	-143852778.39046237	-2517.206494552041
ENSMUSG00000032911	mesor	-2517.206494552041	-959.0051298071932	0.5798693531387916
ENSMUSG00000032911	phi	-143852778.39046237	93260292.16426016	-959.0051298071932
ENSMUSG00000032913	logAmp	1.661710350849864	-1.0990910196439094	2.4390515904462475
ENSMUSG00000032913	mesor	2.4390515904462475	-1.5121394071012746	4.696262279008916
ENSMUSG00000032913	phi	-1.0990910196439094	0.7393463101226694	-1.5121394071012746
ENSMUSG00000032915	mesor	-1.83426338278652	-0.0601119408241679	2.151638302575667
ENSMUSG00000032915	phi	0.0512178476001038	0.0019445578701708	-0.0601119408241679
ENSMUSG00000032915	logAmp	1.5644812056334485	0.0512178476001038	-1.83426338278652
ENSMUSG00000032925	phi	0.6118261266799362	0.0712439509201406	-0.2011306691630654
ENSMUSG00000032925	mesor	-1.7285938419591127	-0.2011306691630654	0.5683723941911423
ENSMUSG00000032925	logAmp	5.262085644703848	0.6118261266799362	-1.7285938419591127
ENSMUSG00000032932	phi	0.0704204284442607	0.0245016474959407	0.004090412706033
ENSMUSG00000032932	logAmp	1.893164790874745	0.0704204284442607	0.4615100876811618
ENSMUSG00000032932	mesor	0.4615100876811618	0.004090412706033	1.9093381889440109
ENSMUSG00000032939	logAmp	19.630859173208695	-0.396838205030345	-2.409214185435585
ENSMUSG00000032939	mesor	-2.409214185435585	-1.4594621916669035	3.568546167734952
ENSMUSG00000032939	phi	-0.396838205030345	1.8294676321287495	-1.4594621916669035
ENSMUSG00000032946	logAmp	14.942192536339524	-0.2255205920287776	-1.602018980518689
ENSMUSG00000032946	phi	-0.2255205920287776	0.0960243372925115	-0.741222593371062
ENSMUSG00000032946	mesor	-1.602018980518689	-0.741222593371062	6.544457194868767
ENSMUSG00000032952	logAmp	3734096087.159493	-986034875.1658722	-76711.73450453945
ENSMUSG00000032952	mesor	-76711.73450453945	-302.3986883023608	8.275267813652334
ENSMUSG00000032952	phi	-986034875.1658722	358104360.08851606	-302.3986883023608
ENSMUSG00000032959	logAmp	195393964.38813373	-3691346.982639984	-19770.32083138664
ENSMUSG00000032959	phi	-3691346.982639984	28350822.72256358	3359.786431634591
ENSMUSG00000032959	mesor	-19770.32083138664	3359.786431634591	7.40603443270017
ENSMUSG00000032965	mesor	-0.5811018145475145	-0.2013121818083566	1.125746713713929
ENSMUSG00000032965	phi	0.909838722513741	0.2417066552894282	-0.2013121818083566
ENSMUSG00000032965	logAmp	3.4601043301208705	0.909838722513741	-0.5811018145475145
ENSMUSG00000032966	phi	-181044583.01886445	260682598.27264965	-17636.191162038456
ENSMUSG00000032966	logAmp	373133287.6707344	-181044583.01886445	37399.81606674627
ENSMUSG00000032966	mesor	37399.81606674627	-17636.191162038456	22.75370906050424
ENSMUSG00000032968	mesor	8.18141294970689	0.7816048955171382	1.0638744589830953
ENSMUSG00000032968	logAmp	92.18702337753022	4.163818092067329	8.18141294970689
ENSMUSG00000032968	phi	4.163818092067329	0.6911840627869739	0.7816048955171382
ENSMUSG00000032977	phi	4.0977988759549975	2.685677309508171	1.1252379174080729
ENSMUSG00000032977	logAmp	207.82997148931665	4.0977988759549975	36.74528800654091
ENSMUSG00000032977	mesor	36.74528800654091	1.1252379174080729	17.178800006282465
ENSMUSG00000032985	logAmp	0.6636463155906489	0.052602549916355	-0.211481067294672
ENSMUSG00000032985	phi	0.052602549916355	0.0234576568584884	0.0411651570014727
ENSMUSG00000032985	mesor	-0.211481067294672	0.0411651570014727	0.2415803105577357
ENSMUSG00000032997	mesor	1.641614763646354	-0.1431853045304227	2.3925656039843
ENSMUSG00000032997	logAmp	4.674678139445388	-0.1809088793960469	1.641614763646354
ENSMUSG00000032997	phi	-0.1809088793960469	0.0105993247257976	-0.1431853045304227
ENSMUSG00000032998	mesor	-7.492605832860027	0.331617856937747	4.365333618296939
ENSMUSG00000032998	phi	-1.9869194246280903	0.1564905764221154	0.331617856937747
ENSMUSG00000032998	logAmp	28.209378153569087	-1.9869194246280903	-7.492605832860027
ENSMUSG00000033009	mesor	-2.618774997274439	0.8808558732798146	1.7636747555825332
ENSMUSG00000033009	logAmp	7.838859125886849	-0.775302616116538	-2.618774997274439
ENSMUSG00000033009	phi	-0.775302616116538	0.7521728655633337	0.8808558732798146
ENSMUSG00000033014	mesor	-10.079633501719863	-0.9041613503766056	4.170222663361785
ENSMUSG00000033014	logAmp	37.77944198620126	2.2320598995959515	-10.079633501719863
ENSMUSG00000033014	phi	2.2320598995959515	0.6387240627015602	-0.9041613503766056
ENSMUSG00000033016	phi	-3.956338953281029	0.4873129199726925	-0.7417502770756692
ENSMUSG00000033016	mesor	-13.438052723246944	-0.7417502770756692	13.309881869539916
ENSMUSG00000033016	logAmp	63.220492197374405	-3.956338953281029	-13.438052723246944
ENSMUSG00000033020	logAmp	302395593.6693816	-236894255.1969579	35266.552708842544
ENSMUSG00000033020	mesor	35266.552708842544	10457.93719264244	11.12614522352877
ENSMUSG00000033020	phi	-236894255.1969579	471064904.2068346	10457.93719264244
ENSMUSG00000033021	mesor	0.3472068312426525	0.2612857217522925	6.011979581396842
ENSMUSG00000033021	phi	-1.1838753591156788	0.1001002682730136	0.2612857217522925
ENSMUSG00000033021	logAmp	16.264661210570544	-1.1838753591156788	0.3472068312426525
ENSMUSG00000033022	phi	0.7021711806675608	1.3541610693577786	-3.026185901273483
ENSMUSG00000033022	mesor	-0.8100115238530764	-3.026185901273483	9.63278085175242
ENSMUSG00000033022	logAmp	1.4766892506307805	0.7021711806675608	-0.8100115238530764
ENSMUSG00000033029	logAmp	4933343227.057948	-420526005.7490879	3442.2226441713096
ENSMUSG00000033029	phi	-420526005.7490879	494405771.4003796	-5542.023855579805
ENSMUSG00000033029	mesor	3442.2226441713096	-5542.023855579805	0.406870455796731
ENSMUSG00000033031	phi	0.2399793970816265	0.0442024551668602	-0.1033441012449382
ENSMUSG00000033031	mesor	-0.5657077446074937	-0.1033441012449382	0.4285667957432788
ENSMUSG00000033031	logAmp	1.309311175025457	0.2399793970816265	-0.5657077446074937
ENSMUSG00000033032	mesor	16414.948350502596	7741.379201076443	3.520037590423422
ENSMUSG00000033032	phi	273479215.1569155	258038017.2786173	7741.379201076443
ENSMUSG00000033032	logAmp	564995256.4483182	273479215.1569155	16414.948350502596
ENSMUSG00000033033	logAmp	244560033.02138624	-75507198.41568606	-1822.173361529945
ENSMUSG00000033033	phi	-75507198.41568606	59304096.281678736	-5074.830074796306
ENSMUSG00000033033	mesor	-1822.173361529945	-5074.830074796306	2.5032148814364086
ENSMUSG00000033039	logAmp	8.257997667381932	-1.1124190421893203	-3.853377150031014
ENSMUSG00000033039	phi	-1.1124190421893203	0.1514260795646458	0.5677108838878258
ENSMUSG00000033039	mesor	-3.853377150031014	0.5677108838878258	12.59243662192501
ENSMUSG00000033047	phi	18.082170830998063	2.584928554864033	4.560119371148879
ENSMUSG00000033047	mesor	31.905038576833608	4.560119371148879	8.045625317880894
ENSMUSG00000033047	logAmp	126.57664353633793	18.082170830998063	31.905038576833608
ENSMUSG00000033054	phi	-0.035079773842378	1.2938465564527688	-0.8867984380477125
ENSMUSG00000033054	mesor	-3.593745127995	-0.8867984380477125	1.6201230011245622
ENSMUSG00000033054	logAmp	12.93446832567487	-0.035079773842378	-3.593745127995
ENSMUSG00000033055	logAmp	21.81189511556389	1.1346122881940504	-3.138769346408685
ENSMUSG00000033055	phi	1.1346122881940504	0.7227436778714547	-2.3929279943360227
ENSMUSG00000033055	mesor	-3.138769346408685	-2.3929279943360227	7.953131391691359
ENSMUSG00000033059	mesor	1.1986790277360952	-0.9643066512774652	1.440616185012658
ENSMUSG00000033059	phi	-1.9438950640705053	0.887096941994753	-0.9643066512774652
ENSMUSG00000033059	logAmp	6.40297914638964	-1.9438950640705053	1.1986790277360952
ENSMUSG00000033060	mesor	-1.1690817239447773	0.3530604172925864	1.4517460974813612
ENSMUSG00000033060	logAmp	1.0886182219924625	-0.573592296865706	-1.1690817239447773
ENSMUSG00000033060	phi	-0.573592296865706	0.656449641521206	0.3530604172925864
ENSMUSG00000033065	mesor	-3.3017263503565157	-0.4358516102175777	7.574390455564133
ENSMUSG00000033065	logAmp	14.461178715517066	-0.8538769498855653	-3.3017263503565157
ENSMUSG00000033065	phi	-0.8538769498855653	0.146843137976267	-0.4358516102175777
ENSMUSG00000033066	phi	-0.0694338669710061	0.2082433951622566	-0.2687267190138612
ENSMUSG00000033066	logAmp	0.6259844512626196	-0.0694338669710061	-0.0711681669605235
ENSMUSG00000033066	mesor	-0.0711681669605235	-0.2687267190138612	2.5159572110217727
ENSMUSG00000033068	logAmp	9.336933131743182	4.032701281072049	-1.7482822424812472
ENSMUSG00000033068	phi	4.032701281072049	5.3130712556038695	-3.178002408800962
ENSMUSG00000033068	mesor	-1.7482822424812472	-3.178002408800962	8.539262561256988
ENSMUSG00000033075	logAmp	33.716718603958995	2.37174181184933	-2.745192985670776
ENSMUSG00000033075	mesor	-2.745192985670776	0.425359823302622	2.169723721997272
ENSMUSG00000033075	phi	2.37174181184933	0.3633804837294919	0.425359823302622
ENSMUSG00000033082	mesor	2.687460093975296	0.9187001024507474	1.864684340473584
ENSMUSG00000033082	phi	1.3216331263884435	0.4541908045017713	0.9187001024507474
ENSMUSG00000033082	logAmp	3.884295618473736	1.3216331263884435	2.687460093975296
ENSMUSG00000033083	phi	-0.2065664723947809	0.0047769369903098	0.0650145312803559
ENSMUSG00000033083	mesor	-2.869875914543784	0.0650145312803559	1.6293424113877597
ENSMUSG00000033083	logAmp	9.577780417694727	-0.2065664723947809	-2.869875914543784
ENSMUSG00000033088	mesor	-5.068783407212223	3.201979452289684	11.62454384363544
ENSMUSG00000033088	logAmp	21.191917590091244	-3.843491290011302	-5.068783407212223
ENSMUSG00000033088	phi	-3.843491290011302	1.2079562470864635	3.201979452289684
ENSMUSG00000033096	phi	-14.230014259566854	0.6633669537974475	-1.3782911695990854
ENSMUSG00000033096	mesor	-37.62109855663292	-1.3782911695990854	10.260925841376856
ENSMUSG00000033096	logAmp	916.6164205290966	-14.230014259566854	-37.62109855663292
ENSMUSG00000033099	phi	3.3752546540783164	2.180552213805538	1.771704536032319
ENSMUSG00000033099	mesor	2.3442400555235072	1.771704536032319	10.335229648916032
ENSMUSG00000033099	logAmp	12.824876952859498	3.3752546540783164	2.3442400555235072
ENSMUSG00000033102	logAmp	1.1229783667623372	0.504136426781517	-0.9085313209100778
ENSMUSG00000033102	phi	0.504136426781517	0.3439571945055021	-0.6871918696521884
ENSMUSG00000033102	mesor	-0.9085313209100778	-0.6871918696521884	3.280028067568616
ENSMUSG00000033105	mesor	-1.359972050065599	-0.7236280389877259	2.354420215088064
ENSMUSG00000033105	phi	1.7903540022658189	3.912983434430689	-0.7236280389877259
ENSMUSG00000033105	logAmp	4.475045011694247	1.7903540022658189	-1.359972050065599
ENSMUSG00000033106	logAmp	47.440964746304935	0.5143503408700013	-8.609774378444389
ENSMUSG00000033106	mesor	-8.609774378444389	-1.3603290540477897	15.823955611474982
ENSMUSG00000033106	phi	0.5143503408700013	2.062870017822977	-1.3603290540477897
ENSMUSG00000033107	mesor	-0.1679243320849051	-0.1343062606654582	1.0423056500612633
ENSMUSG00000033107	phi	0.0215037223446976	0.098056718031686	-0.1343062606654582
ENSMUSG00000033107	logAmp	0.248757289916803	0.0215037223446976	-0.1679243320849051
ENSMUSG00000033111	logAmp	5.282757800794901	1.0020287455753507	-1.075548206178523
ENSMUSG00000033111	mesor	-1.075548206178523	-1.4953912935589164	6.156102157852205
ENSMUSG00000033111	phi	1.0020287455753507	1.3010476528008028	-1.4953912935589164
ENSMUSG00000033114	logAmp	3.925017629344462	-0.424037936316554	3.346114854826468
ENSMUSG00000033114	phi	-0.424037936316554	0.0463235579271428	-0.3826769359614946
ENSMUSG00000033114	mesor	3.346114854826468	-0.3826769359614946	7.4760645489265185
ENSMUSG00000033124	mesor	-6.625266296293532	1.7623060224036424	13.712187489243725
ENSMUSG00000033124	logAmp	45.20122891945778	-1.7196370286398368	-6.625266296293532
ENSMUSG00000033124	phi	-1.7196370286398368	0.2930126215582738	1.7623060224036424
ENSMUSG00000033126	mesor	20292.079946571917	35884.28339457938	8.271950486457794
ENSMUSG00000033126	logAmp	1315198440.2212992	788636484.7595598	20292.079946571917
ENSMUSG00000033126	phi	788636484.7595598	731455267.7191987	35884.28339457938
ENSMUSG00000033128	phi	3.009836709366532	1.186021741421123	-0.1961679193666459
ENSMUSG00000033128	logAmp	82.45751205439355	3.009836709366532	-5.977176898962991
ENSMUSG00000033128	mesor	-5.977176898962991	-0.1961679193666459	22.20285248984497
ENSMUSG00000033147	mesor	0.1943587952710393	-0.7586241510497914	5.680438916187677
ENSMUSG00000033147	logAmp	0.7829591978589752	0.1300829033922036	0.1943587952710393
ENSMUSG00000033147	phi	0.1300829033922036	0.3338691607658805	-0.7586241510497914
ENSMUSG00000033149	logAmp	9.802342043118868	0.0648233148487284	-2.487402292532514
ENSMUSG00000033149	phi	0.0648233148487284	1.6472820665075152	-0.661863909622665
ENSMUSG00000033149	mesor	-2.487402292532514	-0.661863909622665	3.417802250175016
ENSMUSG00000033152	logAmp	0.9352092023931512	0.0486136694161139	-0.4682450722847377
ENSMUSG00000033152	mesor	-0.4682450722847377	-0.0243660037927209	0.2346977077672618
ENSMUSG00000033152	phi	0.0486136694161139	0.002541278179625	-0.0243660037927209
ENSMUSG00000033157	logAmp	12.660248231462935	-0.3931788410880417	-2.8506014959329287
ENSMUSG00000033157	mesor	-2.8506014959329287	0.483378847161126	3.4920789225351623
ENSMUSG00000033157	phi	-0.3931788410880417	0.0670179842480103	0.483378847161126
ENSMUSG00000033159	logAmp	4.286222217859601	-0.4573612606356983	-0.9043252760809952
ENSMUSG00000033159	mesor	-0.9043252760809952	-0.0375588614273954	8.068393505595305
ENSMUSG00000033159	phi	-0.4573612606356983	0.2282415064085864	-0.0375588614273954
ENSMUSG00000033161	logAmp	4.014732098839218	-1.6063529880054228	-2.4992696815214157
ENSMUSG00000033161	mesor	-2.4992696815214157	0.7330646878947555	12.603986515723058
ENSMUSG00000033161	phi	-1.6063529880054228	4.0896016543781055	0.7330646878947555
ENSMUSG00000033166	phi	-529468701.512826	809668183.8899317	16108.502432880545
ENSMUSG00000033166	logAmp	2054112622.3209429	-529468701.512826	-33476.230734409
ENSMUSG00000033166	mesor	-33476.230734409	16108.502432880545	2.3336774546028267
ENSMUSG00000033170	phi	-0.5590052090785385	0.5985547612063439	0.3670732953549086
ENSMUSG00000033170	logAmp	5.663359231603271	-0.5590052090785385	-1.8183545879269307
ENSMUSG00000033170	mesor	-1.8183545879269307	0.3670732953549086	10.195153537356994
ENSMUSG00000033174	mesor	0.3887244446072934	0.4257431505896762	4.575121111265345
ENSMUSG00000033174	logAmp	2.1319100800862376	0.639138387677851	0.3887244446072934
ENSMUSG00000033174	phi	0.639138387677851	0.7747297288976919	0.4257431505896762
ENSMUSG00000033177	mesor	0.197964081547645	0.0122919485456149	0.1186833643246586
ENSMUSG00000033177	logAmp	0.9944100965241434	0.1116429367230459	0.197964081547645
ENSMUSG00000033177	phi	0.1116429367230459	0.0139722825499908	0.0122919485456149
ENSMUSG00000033182	mesor	0.0287784142694346	0.0433676236480575	0.0966069027022492
ENSMUSG00000033182	logAmp	0.1162040161641575	0.0128580648383156	0.0287784142694346
ENSMUSG00000033182	phi	0.0128580648383156	0.0194770998417541	0.0433676236480575
ENSMUSG00000033184	phi	-3.264094832288909	9.733186510057283	-4.979377098684739
ENSMUSG00000033184	logAmp	33.63373693034165	-3.264094832288909	-5.1298793147550015
ENSMUSG00000033184	mesor	-5.1298793147550015	-4.979377098684739	5.1494446401038
ENSMUSG00000033186	mesor	-3.058692201280357	0.1327444249942906	4.31654185910732
ENSMUSG00000033186	phi	-0.2914503866087157	0.0949363030067203	0.1327444249942906
ENSMUSG00000033186	logAmp	7.143367409903318	-0.2914503866087157	-3.058692201280357
ENSMUSG00000033187	logAmp	696826761.6810747	319333114.6687477	7887.603995379691
ENSMUSG00000033187	phi	319333114.6687477	273764255.8466548	-191.675603364808
ENSMUSG00000033187	mesor	7887.603995379691	-191.675603364808	0.2032807783477327
ENSMUSG00000033191	mesor	1560.734850062408	9625.387397135852	7.177286646818366
ENSMUSG00000033191	phi	-156254110.40318516	339925003.8997427	9625.387397135852
ENSMUSG00000033191	logAmp	246538101.54148608	-156254110.40318516	1560.734850062408
ENSMUSG00000033192	logAmp	3.542446903517789	0.0535455891912103	-2.2768339939078586
ENSMUSG00000033192	mesor	-2.2768339939078586	-0.2637522593636517	1.5326782995965322
ENSMUSG00000033192	phi	0.0535455891912103	0.7658800703641921	-0.2637522593636517
ENSMUSG00000033207	mesor	-1.6797602553278503	-0.4715721065785916	2.199654100237657
ENSMUSG00000033207	phi	-0.6970533240548121	0.571531566145326	-0.4715721065785916
ENSMUSG00000033207	logAmp	3.663507063339585	-0.6970533240548121	-1.6797602553278503
ENSMUSG00000033208	logAmp	105.29786819625753	3.1070653102143204	3.2189077592956568
ENSMUSG00000033208	phi	3.1070653102143204	0.0917069624966726	0.0949996240549255
ENSMUSG00000033208	mesor	3.2189077592956568	0.0949996240549255	0.0984496084429
ENSMUSG00000033209	phi	2.7583319101139168	0.8118070244908084	-1.2467770236393432
ENSMUSG00000033209	mesor	-4.441689799087418	-1.2467770236393432	1.9228318198341097
ENSMUSG00000033209	logAmp	16.009725616887224	2.7583319101139168	-4.441689799087418
ENSMUSG00000033216	phi	-3.0900130794212664	0.5346757057131655	1.001720912402727
ENSMUSG00000033216	logAmp	71.74518569598868	-3.0900130794212664	-10.196070365444152
ENSMUSG00000033216	mesor	-10.196070365444152	1.001720912402727	8.53028485366031
ENSMUSG00000033220	phi	1.0481372600195755	0.3009593193588794	-0.4733017699234576
ENSMUSG00000033220	mesor	0.9186630496709824	-0.4733017699234576	3.4225837571060547
ENSMUSG00000033220	logAmp	6.117500350166164	1.0481372600195755	0.9186630496709824
ENSMUSG00000033222	logAmp	13.857796657532262	1.7522053348236095	-2.2583021592007797
ENSMUSG00000033222	mesor	-2.2583021592007797	-0.913070558277938	3.410179821899695
ENSMUSG00000033222	phi	1.7522053348236095	0.3887610857647164	-0.913070558277938
ENSMUSG00000033227	logAmp	16.35492476208861	-0.0865617343300009	0.7722058418551109
ENSMUSG00000033227	mesor	0.7722058418551109	-0.0557097971114664	0.2079212142740959
ENSMUSG00000033227	phi	-0.0865617343300009	0.0163078323890846	-0.0557097971114664
ENSMUSG00000033228	logAmp	17.841984565431027	-0.3138939627019018	-6.373997616201338
ENSMUSG00000033228	phi	-0.3138939627019018	0.2485177394840945	-0.5117213388274919
ENSMUSG00000033228	mesor	-6.373997616201338	-0.5117213388274919	3.8801775602290673
ENSMUSG00000033233	phi	-0.0383210003175106	0.0671622825649083	-0.3022925956743003
ENSMUSG00000033233	logAmp	1.787794606063293	-0.0383210003175106	0.0448258264032673
ENSMUSG00000033233	mesor	0.0448258264032673	-0.3022925956743003	1.3863800489058309
ENSMUSG00000033237	logAmp	24.61955099717274	-2.0222317374497503	-9.038017076215738
ENSMUSG00000033237	phi	-2.0222317374497503	0.3718188058656471	0.2240634588708381
ENSMUSG00000033237	mesor	-9.038017076215738	0.2240634588708381	4.628924696057916
ENSMUSG00000033249	mesor	-1.726905764132505	0.4360456720824169	7.81219181371462
ENSMUSG00000033249	phi	-0.922470302997584	1.7436174232681854	0.4360456720824169
ENSMUSG00000033249	logAmp	2.926451949298064	-0.922470302997584	-1.726905764132505
ENSMUSG00000033253	mesor	-1.3499395697863548	-0.1719559188217772	6.273175996802186
ENSMUSG00000033253	phi	-0.2549271831792771	0.0730338995403213	-0.1719559188217772
ENSMUSG00000033253	logAmp	1.5421164544860138	-0.2549271831792771	-1.3499395697863548
ENSMUSG00000033255	phi	4.704860137488086e-06	2.041873140348102e-13	1.0474490584310082e-07
ENSMUSG00000033255	logAmp	118.09465123962931	4.704860137488086e-06	2.4170197641890168
ENSMUSG00000033255	mesor	2.4170197641890168	1.0474490584310082e-07	0.0538104228038308
ENSMUSG00000033256	mesor	-1.3637166737023911	0.0941828798480628	5.607415286383926
ENSMUSG00000033256	phi	-0.0083995496089757	0.4779626281399175	0.0941828798480628
ENSMUSG00000033256	logAmp	2.471852211418685	-0.0083995496089757	-1.3637166737023911
ENSMUSG00000033257	logAmp	8.89314205639766	-0.3227080821562754	-3.579361938088938
ENSMUSG00000033257	phi	-0.3227080821562754	1.2546925488883611	1.026462047377844
ENSMUSG00000033257	mesor	-3.579361938088938	1.026462047377844	3.618572875155795
ENSMUSG00000033272	mesor	-1.631936622587451	0.0932836418677946	7.906024694746675
ENSMUSG00000033272	phi	-1.2329832614141605	0.1386410322316357	0.0932836418677946
ENSMUSG00000033272	logAmp	11.05583746386445	-1.2329832614141605	-1.631936622587451
ENSMUSG00000033276	logAmp	0.7155723414467237	-0.1165836897079626	-0.1498851373672494
ENSMUSG00000033276	phi	-0.1165836897079626	0.0816897338980777	-0.1876332530411772
ENSMUSG00000033276	mesor	-0.1498851373672494	-0.1876332530411772	0.7490607140531107
ENSMUSG00000033278	logAmp	107.21691366071867	-6.734206004748184	3.3946526700888904
ENSMUSG00000033278	mesor	3.3946526700888904	-1.551537706992948	3.2490564987659685
ENSMUSG00000033278	phi	-6.734206004748184	0.9945116214973024	-1.551537706992948
ENSMUSG00000033282	logAmp	12.53652472327226	0.9993235759356414	2.5131407767916327
ENSMUSG00000033282	mesor	2.5131407767916327	-0.2427786087909317	0.7387595200817467
ENSMUSG00000033282	phi	0.9993235759356414	0.9157390282850912	-0.2427786087909317
ENSMUSG00000033287	mesor	-1.945204327172115	0.6636972619306942	6.047496509708874
ENSMUSG00000033287	phi	-6.244984073471825	1.809141605421169	0.6636972619306942
ENSMUSG00000033287	logAmp	27.445289670694592	-6.244984073471825	-1.945204327172115
ENSMUSG00000033294	logAmp	5135718859.911935	2386303849.6338105	24423.631987787183
ENSMUSG00000033294	phi	2386303849.6338105	1577987406.3899214	14097.388664050452
ENSMUSG00000033294	mesor	24423.631987787183	14097.388664050452	6.307732856201902
ENSMUSG00000033295	mesor	-3.667030352084472	-1.1018348379922365	10.313579693735404
ENSMUSG00000033295	phi	1.9609208943087977	0.7499005798487951	-1.1018348379922365
ENSMUSG00000033295	logAmp	8.904677110464364	1.9609208943087977	-3.667030352084472
ENSMUSG00000033306	mesor	-9.95176882123363	-0.9410171663657896	4.829467652823058
ENSMUSG00000033306	logAmp	27.877040088942582	0.1680077734817968	-9.95176882123363
ENSMUSG00000033306	phi	0.1680077734817968	0.6091363606718958	-0.9410171663657896
ENSMUSG00000033307	logAmp	47.16443548876036	8.350321989515432	21.350713085979358
ENSMUSG00000033307	mesor	21.350713085979358	2.5510685473155927	11.440814377108405
ENSMUSG00000033307	phi	8.350321989515432	2.330588500319648	2.5510685473155927
ENSMUSG00000033308	phi	14.693956769084892	8.528344648250126	2.1702821080983585
ENSMUSG00000033308	mesor	-15.779437116112993	2.1702821080983585	5.157264906327145
ENSMUSG00000033308	logAmp	108.12687132895616	14.693956769084892	-15.779437116112993
ENSMUSG00000033313	mesor	1.0440711107671323	1.6792838410346376	5.133086628358951
ENSMUSG00000033313	phi	-0.9383187487773144	0.7374212478099371	1.6792838410346376
ENSMUSG00000033313	logAmp	8.962850955881127	-0.9383187487773144	1.0440711107671323
ENSMUSG00000033316	phi	0.1250675917897917	0.0092758227361586	0.0563234165351385
ENSMUSG00000033316	mesor	0.7586414364864381	0.0563234165351385	0.3431386644154493
ENSMUSG00000033316	logAmp	3.052678645570982	0.1250675917897917	0.7586414364864381
ENSMUSG00000033318	phi	0.4649826969908778	0.8070263551177072	-0.5573460336021029
ENSMUSG00000033318	mesor	-0.6062922094118929	-0.5573460336021029	7.076107232581721
ENSMUSG00000033318	logAmp	1.310323337397124	0.4649826969908778	-0.6062922094118929
ENSMUSG00000033319	mesor	2.11755767689292	-0.2826455990076559	4.749625401269476
ENSMUSG00000033319	logAmp	0.9647833870995808	-0.1055211878101777	2.11755767689292
ENSMUSG00000033319	phi	-0.1055211878101777	0.0371835015396414	-0.2826455990076559
ENSMUSG00000033323	logAmp	65.33628179719787	1.904944592877128	-8.735657587690872
ENSMUSG00000033323	phi	1.904944592877128	2.3490867248055944	-0.3045605559474495
ENSMUSG00000033323	mesor	-8.735657587690872	-0.3045605559474495	4.228399027665485
ENSMUSG00000033326	logAmp	6.635976689404725	5.461450903872087	-0.1259301497075713
ENSMUSG00000033326	mesor	-0.1259301497075713	-3.3965638102850044	8.245768202389087
ENSMUSG00000033326	phi	5.461450903872087	6.243879108752747	-3.3965638102850044
ENSMUSG00000033327	mesor	-1.399128697968441	1.3124956789312665	6.4225151244640015
ENSMUSG00000033327	logAmp	4.49886723707145	-1.5473616715254006	-1.399128697968441
ENSMUSG00000033327	phi	-1.5473616715254006	2.4995660128949035	1.3124956789312665
ENSMUSG00000033335	phi	-4.57336858937741	0.3873571933077129	0.1744353697394947
ENSMUSG00000033335	logAmp	68.87314593398918	-4.57336858937741	-11.686820191250042
ENSMUSG00000033335	mesor	-11.686820191250042	0.1744353697394947	6.33072318049624
ENSMUSG00000033342	phi	-2.2003383633676408	0.2198607028722013	0.3940654617240411
ENSMUSG00000033342	logAmp	23.40300321158561	-2.2003383633676408	-3.2160287410779413
ENSMUSG00000033342	mesor	-3.2160287410779413	0.3940654617240411	1.098419002094965
ENSMUSG00000033350	logAmp	10.591794422960977	-0.4493084678067225	1.1220323500772955
ENSMUSG00000033350	phi	-0.4493084678067225	1.1237803296158837	-2.2679858683965883
ENSMUSG00000033350	mesor	1.1220323500772955	-2.2679858683965883	4.606934452003239
ENSMUSG00000033352	logAmp	17.210268163247314	0.2508559534269922	-4.847159707807174
ENSMUSG00000033352	mesor	-4.847159707807174	-0.2310483522190163	3.1795586655809447
ENSMUSG00000033352	phi	0.2508559534269922	0.0178770953898331	-0.2310483522190163
ENSMUSG00000033355	logAmp	5.537926486426087	-1.514824545930578	-0.6635383416567102
ENSMUSG00000033355	phi	-1.514824545930578	2.845993305608151	-1.3813837739304824
ENSMUSG00000033355	mesor	-0.6635383416567102	-1.3813837739304824	3.531092780785473
ENSMUSG00000033356	mesor	-0.1030055948749325	0.4659489808260991	1.180796289613231
ENSMUSG00000033356	logAmp	0.5034897905243372	0.0519908431371025	-0.1030055948749325
ENSMUSG00000033356	phi	0.0519908431371025	0.2012950922449774	0.4659489808260991
ENSMUSG00000033361	mesor	-13735.48588706692	-4693.431198689649	0.8341433188085855
ENSMUSG00000033361	logAmp	481397538.0330608	14597710.859489435	-13735.48588706692
ENSMUSG00000033361	phi	14597710.859489435	51339539.75995666	-4693.431198689649
ENSMUSG00000033364	mesor	10.869569143307434	-1.0215579750806718	2.93711245409143
ENSMUSG00000033364	logAmp	41.51702177778285	-3.6002961345985	10.869569143307434
ENSMUSG00000033364	phi	-3.6002961345985	0.3811329333616208	-1.0215579750806718
ENSMUSG00000033365	logAmp	18.19142715134963	1.5402040509683437	2.179783128815965
ENSMUSG00000033365	phi	1.5402040509683437	0.273432395433992	-0.755764256191884
ENSMUSG00000033365	mesor	2.179783128815965	-0.755764256191884	6.463305120275975
ENSMUSG00000033368	phi	0.1082126721488126	0.1190520489921017	0.0590405207269745
ENSMUSG00000033368	logAmp	0.1062390946592431	0.1082126721488126	0.0195276410118675
ENSMUSG00000033368	mesor	0.0195276410118675	0.0590405207269745	0.1775467069454946
ENSMUSG00000033373	mesor	-2.0158397815368208	0.17991942708973	3.173444345547908
ENSMUSG00000033373	phi	0.5099433449397129	0.6811551249170047	0.17991942708973
ENSMUSG00000033373	logAmp	7.729892066802806	0.5099433449397129	-2.0158397815368208
ENSMUSG00000033377	logAmp	2.822302303805055	0.1106005169379441	-1.0195046449789806
ENSMUSG00000033377	phi	0.1106005169379441	0.1316318296685568	-0.1786412786120124
ENSMUSG00000033377	mesor	-1.0195046449789806	-0.1786412786120124	5.591401992793408
ENSMUSG00000033379	mesor	0.6858113927623465	2.645417169128852	14.230305087220842
ENSMUSG00000033379	logAmp	38.26795447426089	-0.4526622029820081	0.6858113927623465
ENSMUSG00000033379	phi	-0.4526622029820081	8.435106979802473	2.645417169128852
ENSMUSG00000033382	mesor	-1.0402832074364412	-0.2554536513021435	1.5012739823160657
ENSMUSG00000033382	logAmp	1.5220855091565806	0.1108006355714015	-1.0402832074364412
ENSMUSG00000033382	phi	0.1108006355714015	0.0515768709124125	-0.2554536513021435
ENSMUSG00000033386	logAmp	19.93559149149228	-2.746576762737771	-5.350576201658863
ENSMUSG00000033386	phi	-2.746576762737771	2.3032712738479955	1.1983284782502457
ENSMUSG00000033386	mesor	-5.350576201658863	1.1983284782502457	5.761236283576916
ENSMUSG00000033389	phi	-2.9650629422535326	0.9655318751238272	-0.9385100935389386
ENSMUSG00000033389	mesor	3.158012144438668	-0.9385100935389386	2.564369595543315
ENSMUSG00000033389	logAmp	9.155045053067235	-2.9650629422535326	3.158012144438668
ENSMUSG00000033392	phi	1.1579945241058112	0.1998523415938657	-0.9742492067596966
ENSMUSG00000033392	logAmp	9.782684007378586	1.1579945241058112	-5.648341032576434
ENSMUSG00000033392	mesor	-5.648341032576434	-0.9742492067596966	4.75939775220186
ENSMUSG00000033396	phi	0.1898586273914703	0.6745156238400739	-0.0743982510040231
ENSMUSG00000033396	mesor	-7.7626234670789875	-0.0743982510040231	5.919554561944159
ENSMUSG00000033396	logAmp	29.676666420074305	0.1898586273914703	-7.7626234670789875
ENSMUSG00000033400	phi	-0.629555269561524	0.1661888697818706	0.1314640246889157
ENSMUSG00000033400	logAmp	5.30001333401632	-0.629555269561524	-2.8635710584533056
ENSMUSG00000033400	mesor	-2.8635710584533056	0.1314640246889157	2.023847737344999
ENSMUSG00000033405	logAmp	14.515570710342304	2.9062036265501705	0.3444735077186167
ENSMUSG00000033405	mesor	0.3444735077186167	-3.3780015290989205	2.920338585800283
ENSMUSG00000033405	phi	2.9062036265501705	6.434377005691871	-3.3780015290989205
ENSMUSG00000033411	phi	1.511962524507335	0.9163115982742372	-0.1266157102553008
ENSMUSG00000033411	mesor	-3.4227471949968837	-0.1266157102553008	1.9264273821853133
ENSMUSG00000033411	logAmp	8.62555653584768	1.511962524507335	-3.4227471949968837
ENSMUSG00000033416	phi	1.486031790983161	7.322847304515024	-3.27551720702973
ENSMUSG00000033416	mesor	10.9366208532973	-3.27551720702973	13.447873322432788
ENSMUSG00000033416	logAmp	23.627403774541357	1.486031790983161	10.9366208532973
ENSMUSG00000033417	phi	-4.06221521074481	12.567896670248834	9.344265048184026
ENSMUSG00000033417	logAmp	55.67183866635795	-4.06221521074481	-6.502742252294462
ENSMUSG00000033417	mesor	-6.502742252294462	9.344265048184026	8.544837302639614
ENSMUSG00000033420	phi	104711984.00752836	171540545.32383266	1847.073589218805
ENSMUSG00000033420	logAmp	486996587.51966655	104711984.00752836	16825.30344404746
ENSMUSG00000033420	mesor	16825.30344404746	1847.073589218805	2.120385112369981
ENSMUSG00000033423	mesor	-2.66436083257986	-0.1240366446430549	3.016985755649785
ENSMUSG00000033423	logAmp	24.97236895125886	-1.7635109953673294	-2.66436083257986
ENSMUSG00000033423	phi	-1.7635109953673294	2.575531437386594	-0.1240366446430549
ENSMUSG00000033427	logAmp	23.05890871781663	-2.1819181437331205	-5.223474166808386
ENSMUSG00000033427	phi	-2.1819181437331205	9.297252726236492	0.7550668855187632
ENSMUSG00000033427	mesor	-5.223474166808386	0.7550668855187632	10.534233687678638
ENSMUSG00000033429	mesor	-9.678726279317646	2.4470584937773925	12.856840755671502
ENSMUSG00000033429	logAmp	67.39174576001658	6.695659390298917	-9.678726279317646
ENSMUSG00000033429	phi	6.695659390298917	11.480313123295216	2.4470584937773925
ENSMUSG00000033430	phi	-75165082.1660424	1111268364.225762	-2999.603810973054
ENSMUSG00000033430	mesor	-39667.379282738	-2999.603810973054	10.323602751222694
ENSMUSG00000033430	logAmp	917830308.3734004	-75165082.1660424	-39667.379282738
ENSMUSG00000033434	logAmp	4049618075.888636	3446381587.70164	81894.41842880647
ENSMUSG00000033434	mesor	81894.41842880647	33303.115712826635	11.669912808343945
ENSMUSG00000033434	phi	3446381587.70164	5223941675.096582	33303.115712826635
ENSMUSG00000033436	phi	-0.7100210124390808	0.187141208437399	0.494078403244778
ENSMUSG00000033436	mesor	-0.1964749696399118	0.494078403244778	2.33835501527468
ENSMUSG00000033436	logAmp	5.8933724224977775	-0.7100210124390808	-0.1964749696399118
ENSMUSG00000033439	mesor	-6.8018719023486645	0.2973963653359886	3.4969258939032435
ENSMUSG00000033439	logAmp	27.71205473429072	0.3333479163797515	-6.8018719023486645
ENSMUSG00000033439	phi	0.3333479163797515	0.0844546639122872	0.2973963653359886
ENSMUSG00000033444	logAmp	54.20045885030348	1.83094543829196	-7.171414168086067
ENSMUSG00000033444	phi	1.83094543829196	0.2786949848934165	-1.4907509710208968
ENSMUSG00000033444	mesor	-7.171414168086067	-1.4907509710208968	8.159529947186625
ENSMUSG00000033446	phi	0.8175584632450048	0.5852530058244556	0.8930909787613976
ENSMUSG00000033446	mesor	5.680257577166148	0.8930909787613976	3.784577280795436
ENSMUSG00000033446	logAmp	12.425343781175012	0.8175584632450048	5.680257577166148
ENSMUSG00000033450	phi	0.824590356910971	0.0633537121065619	-0.2406228686754865
ENSMUSG00000033450	logAmp	14.529639378910392	0.824590356910971	-2.42305145009223
ENSMUSG00000033450	mesor	-2.42305145009223	-0.2406228686754865	1.05391757837963
ENSMUSG00000033453	mesor	1.737305505651446	0.0806519301117387	2.0419869643121498
ENSMUSG00000033453	logAmp	10.598641181819366	-0.8087342574850708	1.737305505651446
ENSMUSG00000033453	phi	-0.8087342574850708	0.0877768089846512	0.0806519301117387
ENSMUSG00000033454	logAmp	6.789296232468147	0.2932344369531621	-3.9139862650236656
ENSMUSG00000033454	phi	0.2932344369531621	0.0901806115585169	-0.504340091782244
ENSMUSG00000033454	mesor	-3.9139862650236656	-0.504340091782244	3.721716351323532
ENSMUSG00000033458	mesor	-0.9629810544493728	-0.569853408513844	0.6295011768185588
ENSMUSG00000033458	phi	0.4759732649365183	0.585506518844569	-0.569853408513844
ENSMUSG00000033458	logAmp	6.28437514119784	0.4759732649365183	-0.9629810544493728
ENSMUSG00000033460	phi	-3.320169284309623	1.0907738365630273	-0.8493166522240366
ENSMUSG00000033460	mesor	0.1733253187730831	-0.8493166522240366	1.1162197973305834
ENSMUSG00000033460	logAmp	22.914390891063807	-3.320169284309623	0.1733253187730831
ENSMUSG00000033467	logAmp	55.51710910644395	5.692803176801961	-9.698512181543094
ENSMUSG00000033467	phi	5.692803176801961	0.8882993178383026	-2.6491274381327794
ENSMUSG00000033467	mesor	-9.698512181543094	-2.6491274381327794	10.764327769042463
ENSMUSG00000033470	phi	0.6814217941119394	1.094758508130043	-0.1620143204989972
ENSMUSG00000033470	logAmp	2.773261039171968	0.6814217941119394	-1.349640627473965
ENSMUSG00000033470	mesor	-1.349640627473965	-0.1620143204989972	0.7349733518454894
ENSMUSG00000033475	logAmp	14417105555.393309	1028076771.6127536	77489.07198593426
ENSMUSG00000033475	phi	1028076771.6127536	949365907.8842134	42379.17769891576
ENSMUSG00000033475	mesor	77489.07198593426	42379.17769891576	21.159317165998992
ENSMUSG00000033478	logAmp	5.209852932105066	-0.1765835876828623	-2.6655422124157906
ENSMUSG00000033478	phi	-0.1765835876828623	0.1953766670511369	-1.1529170742307615
ENSMUSG00000033478	mesor	-2.6655422124157906	-1.1529170742307615	10.23618619836087
ENSMUSG00000033486	logAmp	11.292106847242442	-0.1585111677569639	0.7162400728374078
ENSMUSG00000033486	phi	-0.1585111677569639	0.1015026997771926	0.5585661107833902
ENSMUSG00000033486	mesor	0.7162400728374078	0.5585661107833902	3.308289992885148
ENSMUSG00000033487	mesor	1.4999299897455298	0.9278958865096598	2.849737860102892
ENSMUSG00000033487	logAmp	11.05379657033352	1.9455596281853695	1.4999299897455298
ENSMUSG00000033487	phi	1.9455596281853695	0.5108715241400403	0.9278958865096598
ENSMUSG00000033488	phi	-2.992371766954732	1.0811100766259798	-0.5100893826847371
ENSMUSG00000033488	mesor	8.52419593664545	-0.5100893826847371	5.386828084459419
ENSMUSG00000033488	logAmp	18.11237190052499	-2.992371766954732	8.52419593664545
ENSMUSG00000033491	logAmp	151.1849462295753	-1.19559032139709	3.1792799972126446
ENSMUSG00000033491	mesor	3.1792799972126446	0.0973920701094074	0.1178654701109951
ENSMUSG00000033491	phi	-1.19559032139709	0.518479915412923	0.0973920701094074
ENSMUSG00000033498	logAmp	36205706.12251199	-9883926.488635307	1590.0820767899963
ENSMUSG00000033498	phi	-9883926.488635307	11836614.832637616	-611.5059973011216
ENSMUSG00000033498	mesor	1590.0820767899963	-611.5059973011216	0.1119614708654994
ENSMUSG00000033499	phi	-1.4515350567639034	0.1757855763144237	0.4962834737370183
ENSMUSG00000033499	logAmp	12.544915741359056	-1.4515350567639034	-5.133076456084738
ENSMUSG00000033499	mesor	-5.133076456084738	0.4962834737370183	3.322842105767914
ENSMUSG00000033501	mesor	-0.2198024869149555	-0.049313171319879	0.1749142304389918
ENSMUSG00000033501	phi	-0.165778846251399	0.0534041625757568	-0.049313171319879
ENSMUSG00000033501	logAmp	1.5922875458714785	-0.165778846251399	-0.2198024869149555
ENSMUSG00000033502	phi	0.8810758068924583	0.6628145075285021	-1.0917969119982671
ENSMUSG00000033502	logAmp	4.377364448477823	0.8810758068924583	-0.7778082670965061
ENSMUSG00000033502	mesor	-0.7778082670965061	-1.0917969119982671	1.9419602603934991
ENSMUSG00000033508	phi	-0.1421395022585183	0.0587307605343102	-0.154525599503124
ENSMUSG00000033508	logAmp	0.3448126828003474	-0.1421395022585183	0.3744007373201375
ENSMUSG00000033508	mesor	0.3744007373201375	-0.154525599503124	0.4070357925719953
ENSMUSG00000033526	logAmp	1.3104497952410954	0.545712412007731	-0.2161242529448322
ENSMUSG00000033526	mesor	-0.2161242529448322	-0.9375621770101418	1.4859053737836494
ENSMUSG00000033526	phi	0.545712412007731	1.3200737366523008	-0.9375621770101418
ENSMUSG00000033530	phi	-1.5518736929279822	4.264579191181111	1.3551030129990345
ENSMUSG00000033530	logAmp	6.113912580141895	-1.5518736929279822	-2.103065597661796
ENSMUSG00000033530	mesor	-2.103065597661796	1.3551030129990345	7.587991877733166
ENSMUSG00000033533	logAmp	44.31366040788284	-12.306157147629085	-2.267089757088585
ENSMUSG00000033533	phi	-12.306157147629085	4.387833479407331	-1.9589319584642448
ENSMUSG00000033533	mesor	-2.267089757088585	-1.9589319584642448	7.051856202500834
ENSMUSG00000033538	logAmp	9.078734676290336	1.171684259658522	0.6844861375256724
ENSMUSG00000033538	mesor	0.6844861375256724	0.1991464446192592	0.6640701148751266
ENSMUSG00000033538	phi	1.171684259658522	0.1718388362683617	0.1991464446192592
ENSMUSG00000033540	mesor	-1.2191038053247911	-0.4216777900430911	4.814518743321837
ENSMUSG00000033540	logAmp	3.529971116515161	0.1798678275466129	-1.2191038053247911
ENSMUSG00000033540	phi	0.1798678275466129	0.0478723233496609	-0.4216777900430911
ENSMUSG00000033542	mesor	-6.726203823098188	-3.609989067804615	9.171129662010486
ENSMUSG00000033542	phi	3.0723652610810235	5.624754987561272	-3.609989067804615
ENSMUSG00000033542	logAmp	18.48851188914345	3.0723652610810235	-6.726203823098188
ENSMUSG00000033543	phi	-0.3056939059198094	0.4183941017390531	0.0664691078452102
ENSMUSG00000033543	mesor	0.0080492683808227	0.0664691078452102	9.281731369880996
ENSMUSG00000033543	logAmp	1.5178588645896935	-0.3056939059198094	0.0080492683808227
ENSMUSG00000033544	logAmp	26787012.81010712	14211730.229557443	-2155.2772689714684
ENSMUSG00000033544	mesor	-2155.2772689714684	-23.964012001329134	0.2963214050909686
ENSMUSG00000033544	phi	14211730.229557443	52754741.21348397	-23.964012001329134
ENSMUSG00000033545	phi	-114958930.97260882	57586598.58720337	-2734.4133709165662
ENSMUSG00000033545	logAmp	457456795.6850163	-114958930.97260882	-6729.811469174547
ENSMUSG00000033545	mesor	-6729.811469174547	-2734.4133709165662	8.76826763711639
ENSMUSG00000033554	logAmp	38.32975411877271	-2.252562878030236	-5.801631082450061
ENSMUSG00000033554	mesor	-5.801631082450061	0.3875089269975731	4.4530960923120615
ENSMUSG00000033554	phi	-2.252562878030236	10.12600855200614	0.3875089269975731
ENSMUSG00000033557	mesor	-5.074331803383834	1.0634442843977845	6.400955009184973
ENSMUSG00000033557	logAmp	6.582800504423288	-1.882176065135445	-5.074331803383834
ENSMUSG00000033557	phi	-1.882176065135445	0.5989711647986347	1.0634442843977845
ENSMUSG00000033565	mesor	-21772.379321592576	-8584.162105183708	10.431356674657188
ENSMUSG00000033565	phi	1315253.925137584	9139485.202552203	-8584.162105183708
ENSMUSG00000033565	logAmp	490781343.0442407	1315253.925137584	-21772.379321592576
ENSMUSG00000033576	mesor	0.7935775138357449	0.0982568956340307	0.0799838438325599
ENSMUSG00000033576	phi	0.6696570074937122	0.1265745090467413	0.0982568956340307
ENSMUSG00000033576	logAmp	24.77354476887032	0.6696570074937122	0.7935775138357449
ENSMUSG00000033577	phi	0.3146980345130031	0.0629530964999709	-0.5172199043611789
ENSMUSG00000033577	mesor	-2.526973859880976	-0.5172199043611789	4.258147477050077
ENSMUSG00000033577	logAmp	14.084064096167756	0.3146980345130031	-2.526973859880976
ENSMUSG00000033578	phi	-2.059864299834888e-10	8.410709509468403e-12	-1.5344806070346182e-06
ENSMUSG00000033578	logAmp	5.568827561155149e-09	-2.059864299834888e-10	3.922959871073307e-05
ENSMUSG00000033578	mesor	3.922959871073307e-05	-1.5344806070346182e-06	0.2922379658299938
ENSMUSG00000033579	mesor	0.3269076259029587	0.022762112976215	0.2244129382046126
ENSMUSG00000033579	phi	-0.1918929608947415	0.0495345070180748	0.022762112976215
ENSMUSG00000033579	logAmp	1.5505210730634944	-0.1918929608947415	0.3269076259029587
ENSMUSG00000033581	phi	0.5215208495634812	0.6174542156601232	-0.7323567317210031
ENSMUSG00000033581	logAmp	0.7904718258981293	0.5215208495634812	-0.251896070813365
ENSMUSG00000033581	mesor	-0.251896070813365	-0.7323567317210031	1.7978513127977425
ENSMUSG00000033585	phi	-1.1553391257671453	0.7572370266245134	-1.1242301628651297
ENSMUSG00000033585	logAmp	1.767027626693559	-1.1553391257671453	1.7194099454704774
ENSMUSG00000033585	mesor	1.7194099454704774	-1.1242301628651297	1.676319982722385
ENSMUSG00000033589	mesor	-0.8336535136051189	-1.3677859764538718	8.013200585607947
ENSMUSG00000033589	phi	0.682292993127037	1.4929083975759374	-1.3677859764538718
ENSMUSG00000033589	logAmp	4.848774206523635	0.682292993127037	-0.8336535136051189
ENSMUSG00000033590	phi	0.9366046017568954	0.1038133161121801	-0.2038367318178198
ENSMUSG00000033590	logAmp	15.659744009839748	0.9366046017568954	-0.1558683969484684
ENSMUSG00000033590	mesor	-0.1558683969484684	-0.2038367318178198	0.7944131987682822
ENSMUSG00000033594	phi	-0.5955409570986586	0.2055353602844631	0.8068695475429989
ENSMUSG00000033594	logAmp	3.718035192699164	-0.5955409570986586	-2.0676474581930253
ENSMUSG00000033594	mesor	-2.0676474581930253	0.8068695475429989	5.999399545741518
ENSMUSG00000033595	mesor	0.2443844501571395	-0.0288822723941464	0.5225491051904155
ENSMUSG00000033595	logAmp	0.1223228119540948	-0.0513649307905583	0.2443844501571395
ENSMUSG00000033595	phi	-0.0513649307905583	0.1805793834951342	-0.0288822723941464
ENSMUSG00000033596	phi	1.4996014852871735	0.3347723634181772	-1.5604580215256028
ENSMUSG00000033596	mesor	-4.290572060419976	-1.5604580215256028	8.634027791798832
ENSMUSG00000033596	logAmp	12.389418911981537	1.4996014852871735	-4.290572060419976
ENSMUSG00000033597	logAmp	10.846507928955692	2.0139164866133368	3.677185795246068
ENSMUSG00000033597	mesor	3.677185795246068	0.6841341023101776	1.2480135150884704
ENSMUSG00000033597	phi	2.0139164866133368	0.3787438509310732	0.6841341023101776
ENSMUSG00000033610	logAmp	3.1016227238684	0.5173443560850637	-2.0169197701912283
ENSMUSG00000033610	phi	0.5173443560850637	0.2499612290290079	-0.4232793855886372
ENSMUSG00000033610	mesor	-2.0169197701912283	-0.4232793855886372	5.037205338204624
ENSMUSG00000033618	logAmp	2.7295523174266707	0.4261905377174082	1.499979769134452
ENSMUSG00000033618	phi	0.4261905377174082	0.1644122317638207	-0.1844707357641236
ENSMUSG00000033618	mesor	1.499979769134452	-0.1844707357641236	2.61753291106029
ENSMUSG00000033623	mesor	-4.893299845083279	-0.00015495044101149566	4.1837479979507455
ENSMUSG00000033623	logAmp	18.29680566125434	0.0001811125473248498	-4.893299845083279
ENSMUSG00000033623	phi	0.0001811125473248498	6.050537528846131e-09	-0.00015495044101149566
ENSMUSG00000033624	logAmp	8.588226326768854	-0.6365287434494797	-3.4787411424556423
ENSMUSG00000033624	phi	-0.6365287434494797	0.1298770087264118	0.5397765386290856
ENSMUSG00000033624	mesor	-3.4787411424556423	0.5397765386290856	2.3928165814245697
ENSMUSG00000033628	phi	1.4107867890475003	0.4855255207115972	-1.1157028524904742
ENSMUSG00000033628	logAmp	5.30784643976678	1.4107867890475003	-1.5723752473832997
ENSMUSG00000033628	mesor	-1.5723752473832997	-1.1157028524904742	4.947534653435003
ENSMUSG00000033629	mesor	-3.010947809736808	1.1069998571607695	8.913372751327628
ENSMUSG00000033629	logAmp	7.773428463295872	0.5009566842069867	-3.010947809736808
ENSMUSG00000033629	phi	0.5009566842069867	2.416779409998844	1.1069998571607695
ENSMUSG00000033632	mesor	-0.4839463422000637	-0.1120175098092529	1.1097980688140152
ENSMUSG00000033632	phi	0.0493444536668532	0.0113187566423952	-0.1120175098092529
ENSMUSG00000033632	logAmp	8.652318863890734	0.0493444536668532	-0.4839463422000637
ENSMUSG00000033634	mesor	-12374.855901566212	2358.4430562449334	7.347522745295048
ENSMUSG00000033634	phi	203244680.0662187	243096604.615921	2358.4430562449334
ENSMUSG00000033634	logAmp	1110922892.347596	203244680.0662187	-12374.855901566212
ENSMUSG00000033644	logAmp	1.3045350367918147	0.2189134583172788	0.3045310088096986
ENSMUSG00000033644	phi	0.2189134583172788	0.0428543628811828	0.0941095602060164
ENSMUSG00000033644	mesor	0.3045310088096986	0.0941095602060164	0.38280222176822
ENSMUSG00000033653	mesor	1.4504716623827432	0.0521684810808307	0.764060464623813
ENSMUSG00000033653	phi	0.4664714986656624	0.0310976985192696	0.0521684810808307
ENSMUSG00000033653	logAmp	7.700342908086767	0.4664714986656624	1.4504716623827432
ENSMUSG00000033669	phi	69058727.6112019	206666940.995532	3210.9624779579644
ENSMUSG00000033669	logAmp	273504717.7331638	69058727.6112019	-28182.323324765643
ENSMUSG00000033669	mesor	-28182.323324765643	3210.9624779579644	4.796392394610142
ENSMUSG00000033671	phi	7.163083225220973	0.8498709366069441	0.2348569414179019
ENSMUSG00000033671	mesor	9.274998194764288	0.2348569414179019	2.3723199712971934
ENSMUSG00000033671	logAmp	83.52728044688727	7.163083225220973	9.274998194764288
ENSMUSG00000033676	phi	1.1140580770997874	0.052016858216639	0.2633298753544879
ENSMUSG00000033676	mesor	5.642565360994837	0.2633298753544879	1.3337390659679254
ENSMUSG00000033676	logAmp	23.89682092899433	1.1140580770997874	5.642565360994837
ENSMUSG00000033684	logAmp	4.969253497616252	-1.4673472870343405	0.4481154961446794
ENSMUSG00000033684	phi	-1.4673472870343405	0.7514994158103255	-1.6717254825745864
ENSMUSG00000033684	mesor	0.4481154961446794	-1.6717254825745864	7.52515081791064
ENSMUSG00000033685	logAmp	13.281137194029998	-1.5680035872227118	-1.7848205750865134
ENSMUSG00000033685	phi	-1.5680035872227118	1.351639828705189	0.777751501562105
ENSMUSG00000033685	mesor	-1.7848205750865134	0.777751501562105	4.467764253779245
ENSMUSG00000033688	mesor	-14305.22456423351	4685.847656812072	8.241757174394557
ENSMUSG00000033688	phi	-722954108.8556186	645430442.5428363	4685.847656812072
ENSMUSG00000033688	logAmp	877352342.8757689	-722954108.8556186	-14305.22456423351
ENSMUSG00000033697	phi	-2.716443698614399	1.335134750859504	-0.0351169370470797
ENSMUSG00000033697	mesor	6.530561658790525	-0.0351169370470797	1.3300547124016886
ENSMUSG00000033697	logAmp	44.280205738139486	-2.716443698614399	6.530561658790525
ENSMUSG00000033701	logAmp	28.56845702565362	-1.6610651134142478	-6.6751349024453095
ENSMUSG00000033701	mesor	-6.6751349024453095	-1.6100598716778436	14.924699161017353
ENSMUSG00000033701	phi	-1.6610651134142478	0.3966695456769049	-1.6100598716778436
ENSMUSG00000033703	mesor	-22410.61410816147	-16813.732529669756	14.407154851118564
ENSMUSG00000033703	phi	510778416.05852026	709932906.3973038	-16813.732529669756
ENSMUSG00000033703	logAmp	801885489.3450623	510778416.05852026	-22410.61410816147
ENSMUSG00000033705	phi	0.116755889152335	1.4735698781299535	0.2148191173154349
ENSMUSG00000033705	logAmp	8.327968057077268	0.116755889152335	-3.9541818595439127
ENSMUSG00000033705	mesor	-3.9541818595439127	0.2148191173154349	4.057431738065108
ENSMUSG00000033706	phi	2.7618792072053417	0.8373765395006451	-1.0259698543674065
ENSMUSG00000033706	mesor	-1.6833573267814876	-1.0259698543674065	4.974641901185832
ENSMUSG00000033706	logAmp	9.970359850235653	2.7618792072053417	-1.6833573267814876
ENSMUSG00000033707	mesor	-0.1901088718042425	-0.000720158538594121	0.3834882034199228
ENSMUSG00000033707	logAmp	1.145920546622471	-0.0620878903854415	-0.1901088718042425
ENSMUSG00000033707	phi	-0.0620878903854415	0.0037895003796918	-0.000720158538594121
ENSMUSG00000033712	logAmp	11.011122535922643	2.9701478783049757	-4.772009816877711
ENSMUSG00000033712	mesor	-4.772009816877711	-1.594001091185299	14.372630112989052
ENSMUSG00000033712	phi	2.9701478783049757	2.091583876641604	-1.594001091185299
ENSMUSG00000033713	mesor	-1.3471272060725312	-0.0697064455469314	1.9361960540462155
ENSMUSG00000033713	phi	0.2027587108311388	0.0119075838692584	-0.0697064455469314
ENSMUSG00000033713	logAmp	3.5316120994874947	0.2027587108311388	-1.3471272060725312
ENSMUSG00000033715	mesor	-0.2785196956293785	0.2405974227198886	1.2578537163237336
ENSMUSG00000033715	phi	-0.2153552535538276	0.2903455398734078	0.2405974227198886
ENSMUSG00000033715	logAmp	2.205949904512772	-0.2153552535538276	-0.2785196956293785
ENSMUSG00000033720	phi	637127395.3760321	457048181.8041773	-21101.192806268424
ENSMUSG00000033720	mesor	-42225.41576307864	-21101.192806268424	4.125590466343836
ENSMUSG00000033720	logAmp	1342347387.722088	637127395.3760321	-42225.41576307864
ENSMUSG00000033721	phi	52362120.39015862	207678067.22040665	-9632.907875855291
ENSMUSG00000033721	logAmp	585785570.7619226	52362120.39015862	-4358.399336465126
ENSMUSG00000033721	mesor	-4358.399336465126	-9632.907875855291	1.2640921053506722
ENSMUSG00000033722	mesor	3991.073775484323	1510.4482248260442	1.3722788073490668
ENSMUSG00000033722	phi	-23917703.567579724	155907117.2268438	1510.4482248260442
ENSMUSG00000033722	logAmp	85359418.37328622	-23917703.567579724	3991.073775484323
ENSMUSG00000033728	mesor	-3.5218907172699274	-0.1584376335194437	4.857170393007242
ENSMUSG00000033728	phi	2.568025192536136	3.3847343365943257	-0.1584376335194437
ENSMUSG00000033728	logAmp	24.721295995071983	2.568025192536136	-3.5218907172699274
ENSMUSG00000033730	logAmp	5.8026286253187935	-0.1281914187519553	0.5277777175150445
ENSMUSG00000033730	mesor	0.5277777175150445	-0.0761760122898837	0.3123228910559711
ENSMUSG00000033730	phi	-0.1281914187519553	0.0185902516797455	-0.0761760122898837
ENSMUSG00000033732	mesor	-6.712443408784969	-0.5247075860242478	5.958367818998596
ENSMUSG00000033732	phi	5.378851473378808	0.8354952883470209	-0.5247075860242478
ENSMUSG00000033732	logAmp	37.499954068343165	5.378851473378808	-6.712443408784969
ENSMUSG00000033735	logAmp	3.738669837133609	0.0031442730924217	7.313426828853933
ENSMUSG00000033735	phi	0.0031442730924217	2.646325762961933e-06	0.0061535643581408
ENSMUSG00000033735	mesor	7.313426828853933	0.0061535643581408	14.31289252627396
ENSMUSG00000033739	logAmp	175439982.8610817	-32988708.80722232	-3058.8001744959597
ENSMUSG00000033739	mesor	-3058.8001744959597	-2927.593602533157	0.926965063031551
ENSMUSG00000033739	phi	-32988708.80722232	25395383.792141765	-2927.593602533157
ENSMUSG00000033751	mesor	-39299.69530047265	-18048.202810814717	15.848798828643089
ENSMUSG00000033751	phi	-68631833.27988622	565209851.163016	-18048.202810814717
ENSMUSG00000033751	logAmp	1163531006.935264	-68631833.27988622	-39299.69530047265
ENSMUSG00000033752	logAmp	8.415824725017892	-0.4808664131940421	-1.907798061817866
ENSMUSG00000033752	phi	-0.4808664131940421	0.0672690220591029	-0.3555545713317258
ENSMUSG00000033752	mesor	-1.907798061817866	-0.3555545713317258	6.04406071804992
ENSMUSG00000033760	logAmp	2228.7924493980377	-23.11116378468901	-42.817249043952906
ENSMUSG00000033760	phi	-23.11116378468901	1.0874463805912324	2.685496564807784
ENSMUSG00000033760	mesor	-42.817249043952906	2.685496564807784	6.750866534087481
ENSMUSG00000033762	logAmp	2.550666052447039	0.3000693289412339	-1.554710843315528
ENSMUSG00000033762	mesor	-1.554710843315528	-0.7909505085395528	4.291575023690028
ENSMUSG00000033762	phi	0.3000693289412339	1.266666181589989	-0.7909505085395528
ENSMUSG00000033763	phi	-82673045.30409916	13108741.455780286	493.840860936831
ENSMUSG00000033763	mesor	-7880.608991207383	493.840860936831	3.861161836509901
ENSMUSG00000033763	logAmp	686057202.0605838	-82673045.30409916	-7880.608991207383
ENSMUSG00000033767	mesor	-1.959835408713957	-0.5946104300641002	4.15228435482309
ENSMUSG00000033767	phi	0.157090537760979	0.0894089553225827	-0.5946104300641002
ENSMUSG00000033767	logAmp	4.609147019941336	0.157090537760979	-1.959835408713957
ENSMUSG00000033768	logAmp	1.326291231358625	0.4122010877973287	1.6022426692932363
ENSMUSG00000033768	phi	0.4122010877973287	0.1282796344379833	0.4981586439780687
ENSMUSG00000033768	mesor	1.6022426692932363	0.4981586439780687	1.9364445555835332
ENSMUSG00000033769	mesor	1.8993857810665076	-2.191873942838435	1.843368068298113
ENSMUSG00000033769	logAmp	4.683272500286499	-2.267013865337283	1.8993857810665076
ENSMUSG00000033769	phi	-2.267013865337283	2.6077817254094526	-2.191873942838435
ENSMUSG00000033773	logAmp	43.63669072664023	-4.710473938661772	-5.52414345896212
ENSMUSG00000033773	phi	-4.710473938661772	1.639662200480731	-1.1752960343583292
ENSMUSG00000033773	mesor	-5.52414345896212	-1.1752960343583292	3.479352014350468
ENSMUSG00000033777	mesor	1.190842167060551	0.2308640601334733	1.6580941353301613
ENSMUSG00000033777	phi	0.1660919569277474	0.0325448832733346	0.2308640601334733
ENSMUSG00000033777	logAmp	0.8555319634030768	0.1660919569277474	1.190842167060551
ENSMUSG00000033781	logAmp	2.450279133477922	-0.8058490180315434	0.6777690512168106
ENSMUSG00000033781	phi	-0.8058490180315434	0.6256137709840779	-1.4790667083091869
ENSMUSG00000033781	mesor	0.6777690512168106	-1.4790667083091869	11.686667779893847
ENSMUSG00000033788	phi	-2.3730106569162963	0.8302163554471242	-0.6677338686034396
ENSMUSG00000033788	logAmp	7.44001125264179	-2.3730106569162963	1.1533561307796816
ENSMUSG00000033788	mesor	1.1533561307796816	-0.6677338686034396	1.4072102068047012
ENSMUSG00000033790	phi	1.813622769123488	0.4865939170258144	0.9572328372539344
ENSMUSG00000033790	logAmp	100.1107169828285	1.813622769123488	8.887382429780372
ENSMUSG00000033790	mesor	8.887382429780372	0.9572328372539344	2.18782781085322
ENSMUSG00000033792	phi	-38703178.175727256	123912578.3028156	-11723.65685166409
ENSMUSG00000033792	logAmp	136657999.57529497	-38703178.175727256	-2579.03188619275
ENSMUSG00000033792	mesor	-2579.03188619275	-11723.65685166409	1.6079707846904738
ENSMUSG00000033793	logAmp	21.46152843171419	-0.4504576143468575	-2.640667680201228
ENSMUSG00000033793	mesor	-2.640667680201228	0.267694494285879	5.147316749725798
ENSMUSG00000033793	phi	-0.4504576143468575	1.5131951981422318	0.267694494285879
ENSMUSG00000033799	mesor	-8.47209050074988	-7.497094004156031	2.690803324940509
ENSMUSG00000033799	phi	19.28662592116131	23.06058746950226	-7.497094004156031
ENSMUSG00000033799	logAmp	35.27657102848991	19.28662592116131	-8.47209050074988
ENSMUSG00000033808	phi	-0.7717303552030195	2.66439258178392	-1.8484658932779297
ENSMUSG00000033808	logAmp	12.672673708486256	-0.7717303552030195	-4.21243440321021
ENSMUSG00000033808	mesor	-4.21243440321021	-1.8484658932779297	3.093299495491714
ENSMUSG00000033809	logAmp	183413734.7867477	8248259.856378189	-13280.407293737388
ENSMUSG00000033809	phi	8248259.856378189	795406568.2859606	-16974.900410409206
ENSMUSG00000033809	mesor	-13280.407293737388	-16974.900410409206	5.744110134425732
ENSMUSG00000033813	phi	-12.880722961628884	7.138771915642275	3.2572193059754357
ENSMUSG00000033813	mesor	-17.61057095493356	3.2572193059754357	7.396922869318637
ENSMUSG00000033813	logAmp	142.14888817587988	-12.880722961628884	-17.61057095493356
ENSMUSG00000033819	phi	-15.128959140563046	5.353756354851775	1.3460079572043626
ENSMUSG00000033819	mesor	-9.72004457133992	1.3460079572043626	9.00769490055915
ENSMUSG00000033819	logAmp	121.6104701223464	-15.128959140563046	-9.72004457133992
ENSMUSG00000033826	phi	-0.1897475115310185	0.1131301518592168	-0.0660116279823213
ENSMUSG00000033826	logAmp	0.8218192422460184	-0.1897475115310185	0.3929184506713281
ENSMUSG00000033826	mesor	0.3929184506713281	-0.0660116279823213	0.6676342116149496
ENSMUSG00000033831	mesor	0.4402477763137373	-0.0337606497625837	2.133982673787854
ENSMUSG00000033831	phi	-0.7202596258072218	1.955055494428938	-0.0337606497625837
ENSMUSG00000033831	logAmp	2.3035775450583627	-0.7202596258072218	0.4402477763137373
ENSMUSG00000033845	logAmp	34.909477072217754	3.049710339908732	-9.684600888753035
ENSMUSG00000033845	mesor	-9.684600888753035	3.903056519903884	11.48595652004659
ENSMUSG00000033845	phi	3.049710339908732	7.570580446030615	3.903056519903884
ENSMUSG00000033847	phi	-41779710.165537655	45900738.818933286	-1752.0366613365795
ENSMUSG00000033847	mesor	1354.6728901159174	-1752.0366613365795	0.2047949044062964
ENSMUSG00000033847	logAmp	46645716.40765437	-41779710.165537655	1354.6728901159174
ENSMUSG00000033854	mesor	0.5837715479023375	-0.3792374733054383	2.7733607101551487
ENSMUSG00000033854	phi	-0.1982865119448492	0.3127382961133784	-0.3792374733054383
ENSMUSG00000033854	logAmp	0.5140760843822381	-0.1982865119448492	0.5837715479023375
ENSMUSG00000033855	phi	-0.3078334046640715	0.6383483333559545	-1.227682939434167
ENSMUSG00000033855	mesor	0.0637190803148527	-1.227682939434167	2.4613185596380616
ENSMUSG00000033855	logAmp	2.981777000638118	-0.3078334046640715	0.0637190803148527
ENSMUSG00000033857	phi	-3.6736423091112374e-08	6.720516541615118e-10	-3.909894580553938e-05
ENSMUSG00000033857	mesor	0.002156030058908	-3.909894580553938e-05	2.294686541475736
ENSMUSG00000033857	logAmp	2.1364593648550283e-06	-3.6736423091112374e-08	0.002156030058908
ENSMUSG00000033860	phi	-0.6692489058033658	1.817765001907289	0.0776192136904978
ENSMUSG00000033860	logAmp	1.1869050752892851	-0.6692489058033658	0.7356126170239048
ENSMUSG00000033860	mesor	0.7356126170239048	0.0776192136904978	2.804929422403592
ENSMUSG00000033862	mesor	-1.0592802538899764	1.3786397945207345	10.91147672042984
ENSMUSG00000033862	phi	-6.028458854823201	2.4160521657698597	1.3786397945207345
ENSMUSG00000033862	logAmp	22.464101344524117	-6.028458854823201	-1.0592802538899764
ENSMUSG00000033863	phi	0.382719227377836	0.3951868015785916	-0.321854180980427
ENSMUSG00000033863	mesor	-1.238501745837391	-0.321854180980427	4.02009354571001
ENSMUSG00000033863	logAmp	1.304524061747177	0.382719227377836	-1.238501745837391
ENSMUSG00000033871	phi	-0.2330080167370582	0.0891795197567023	-0.0498886536736001
ENSMUSG00000033871	logAmp	1.4091398389279526	-0.2330080167370582	-0.4784870907520587
ENSMUSG00000033871	mesor	-0.4784870907520587	-0.0498886536736001	3.240178896969889
ENSMUSG00000033880	mesor	-3.219058050512888	-0.7248002263604553	5.689765591109733
ENSMUSG00000033880	logAmp	18.999096110712195	3.1403628514087907	-3.219058050512888
ENSMUSG00000033880	phi	3.1403628514087907	0.5269789765789601	-0.7248002263604553
ENSMUSG00000033882	mesor	-5436.27840239896	2122.209716342418	0.3287469331777883
ENSMUSG00000033882	phi	-45896059.59171212	19462192.32564245	2122.209716342418
ENSMUSG00000033882	logAmp	206289952.87794924	-45896059.59171212	-5436.27840239896
ENSMUSG00000033883	logAmp	60.47650173603834	-5.995390034557462	13.424334949134783
ENSMUSG00000033883	phi	-5.995390034557462	0.6600629858302252	-1.471579453479828
ENSMUSG00000033883	mesor	13.424334949134783	-1.471579453479828	3.282996235701402
ENSMUSG00000033885	mesor	-22.78210539562363	3.325914042075434	8.706392580306156
ENSMUSG00000033885	logAmp	191.037186106973	12.895819900733285	-22.78210539562363
ENSMUSG00000033885	phi	12.895819900733285	4.821211438058788	3.325914042075434
ENSMUSG00000033898	mesor	-33803.176908391244	-26140.175932609003	4.860550668784611
ENSMUSG00000033898	logAmp	1732051672.879974	-45894954.51471899	-33803.176908391244
ENSMUSG00000033898	phi	-45894954.51471899	389419759.0938791	-26140.175932609003
ENSMUSG00000033900	phi	-0.0646345345144115	0.0702636449049303	0.1989746122627026
ENSMUSG00000033900	mesor	0.8922459010204417	0.1989746122627026	0.7903721083673979
ENSMUSG00000033900	logAmp	5.24271470045232	-0.0646345345144115	0.8922459010204417
ENSMUSG00000033902	phi	1.6694164656629364	0.9494550757966052	-1.2186516444403626
ENSMUSG00000033902	mesor	0.142848501598707	-1.2186516444403626	2.9749791824168272
ENSMUSG00000033902	logAmp	6.641057556345526	1.6694164656629364	0.142848501598707
ENSMUSG00000033904	logAmp	1.6844738324723625	-0.4596139590540788	-1.65137499813555
ENSMUSG00000033904	mesor	-1.65137499813555	0.2905517081384206	3.4033926314297043
ENSMUSG00000033904	phi	-0.4596139590540788	0.2887238437752799	0.2905517081384206
ENSMUSG00000033906	mesor	-0.3891683901324039	-0.1087525751668912	0.3410722232211413
ENSMUSG00000033906	phi	0.1255855342762049	0.0347818263393221	-0.1087525751668912
ENSMUSG00000033906	logAmp	1.6764902926617655	0.1255855342762049	-0.3891683901324039
ENSMUSG00000033909	mesor	-3.2835361781014445	0.7401411036239129	6.903723328046582
ENSMUSG00000033909	phi	-1.0088351950281391	0.412893480382826	0.7401411036239129
ENSMUSG00000033909	logAmp	3.9743341261370553	-1.0088351950281391	-3.2835361781014445
ENSMUSG00000033910	mesor	-0.3659134659643288	-0.1449490997096477	1.969571182618414
ENSMUSG00000033910	logAmp	0.3671831572091175	-0.4259966908851968	-0.3659134659643288
ENSMUSG00000033910	phi	-0.4259966908851968	0.9782938125712696	-0.1449490997096477
ENSMUSG00000033916	mesor	-6.128564928131178	-3.332028174734976	18.012551912948375
ENSMUSG00000033916	phi	-2.8223615315470663	4.546480216358441	-3.332028174734976
ENSMUSG00000033916	logAmp	48.14474291242328	-2.8223615315470663	-6.128564928131178
ENSMUSG00000033917	logAmp	1.1935387096056806	0.4919214969334025	-0.7536891852464235
ENSMUSG00000033917	phi	0.4919214969334025	0.7994736238905867	0.1809866028444461
ENSMUSG00000033917	mesor	-0.7536891852464235	0.1809866028444461	5.022876661915032
ENSMUSG00000033918	mesor	-4.308118969972286	-2.3535845616510125	9.912972129585448
ENSMUSG00000033918	logAmp	17.511846852235163	-4.272113630304483	-4.308118969972286
ENSMUSG00000033918	phi	-4.272113630304483	3.298197827009393	-2.3535845616510125
ENSMUSG00000033931	phi	-7.206248899160822	2.004188150611555	1.814271833104407
ENSMUSG00000033931	logAmp	122.99443210056404	-7.206248899160822	-10.413805950075607
ENSMUSG00000033931	mesor	-10.413805950075607	1.814271833104407	5.865876259071117
ENSMUSG00000033933	phi	0.3285183899235148	0.1240804278585606	0.1807207941690535
ENSMUSG00000033933	mesor	0.4262842827743966	0.1807207941690535	2.613294878517648
ENSMUSG00000033933	logAmp	0.8728853306622368	0.3285183899235148	0.4262842827743966
ENSMUSG00000033938	logAmp	4615261377.389381	2928638863.3018737	151085.34548870832
ENSMUSG00000033938	mesor	151085.34548870832	55593.99861153247	12.316979318926808
ENSMUSG00000033938	phi	2928638863.3018737	2558782511.7330046	55593.99861153247
ENSMUSG00000033940	mesor	23614.919043076912	-15551.640151017127	17.34163143533204
ENSMUSG00000033940	logAmp	1057707989.9944392	-121707317.75603186	23614.919043076912
ENSMUSG00000033940	phi	-121707317.75603186	379424276.8473903	-15551.640151017127
ENSMUSG00000033943	logAmp	35.27296540678151	4.858809704476689	-9.746140025901328
ENSMUSG00000033943	phi	4.858809704476689	2.798772783436928	-0.9956702677989752
ENSMUSG00000033943	mesor	-9.746140025901328	-0.9956702677989752	2.851119252742233
ENSMUSG00000033948	logAmp	427361829.4415115	-178755840.08275524	38035.32260660478
ENSMUSG00000033948	phi	-178755840.08275524	904710885.0729932	-23493.92128568534
ENSMUSG00000033948	mesor	38035.32260660478	-23493.92128568534	5.450331237289726
ENSMUSG00000033949	logAmp	9.140804526961002	-0.9039157664364456	-0.2591159692873905
ENSMUSG00000033949	mesor	-0.2591159692873905	0.6392777694549624	0.6669019035770944
ENSMUSG00000033949	phi	-0.9039157664364456	0.6606399284344164	0.6392777694549624
ENSMUSG00000033952	mesor	-2.1700739878117106	0.1698691351727323	0.9088331533579814
ENSMUSG00000033952	phi	-0.2426024316463966	0.0382654144340877	0.1698691351727323
ENSMUSG00000033952	logAmp	10.185811728458528	-0.2426024316463966	-2.1700739878117106
ENSMUSG00000033953	logAmp	7.637319122231714	0.0187584424286282	-3.4420912663313934
ENSMUSG00000033953	phi	0.0187584424286282	0.0801851359002051	0.1073269403830373
ENSMUSG00000033953	mesor	-3.4420912663313934	0.1073269403830373	5.316289626172979
ENSMUSG00000033955	phi	-1.2171679535691062	1.43315846743391	1.0732653895649122
ENSMUSG00000033955	logAmp	1.0858857982727534	-1.2171679535691062	-0.2696915144666719
ENSMUSG00000033955	mesor	-0.2696915144666719	1.0732653895649122	8.756614465641617
ENSMUSG00000033960	logAmp	7.4980433052006195	-2.4974969220138123	0.6781778260651995
ENSMUSG00000033960	mesor	0.6781778260651995	-1.188701315695475	4.371266437279118
ENSMUSG00000033960	phi	-2.4974969220138123	2.775298168447944	-1.188701315695475
ENSMUSG00000033961	mesor	8.708040446448175	-1.678493251405008	9.920305721652497
ENSMUSG00000033961	phi	0.1592857316270821	5.289209843377326	-1.678493251405008
ENSMUSG00000033961	logAmp	55.10016027732882	0.1592857316270821	8.708040446448175
ENSMUSG00000033964	phi	-2.019401516328692	0.4577925508294329	0.5367476296860502
ENSMUSG00000033964	logAmp	13.285864997458148	-2.019401516328692	-5.376576178077588
ENSMUSG00000033964	mesor	-5.376576178077588	0.5367476296860502	2.699171000314633
ENSMUSG00000033965	phi	0.3810692657653688	0.5735432373312044	-2.203031437267242
ENSMUSG00000033965	mesor	-3.765427517589669	-2.203031437267242	8.840806540238942
ENSMUSG00000033965	logAmp	14.28060980644985	0.3810692657653688	-3.765427517589669
ENSMUSG00000033966	phi	0.0050878923172719	0.0020082748174988	-0.0307398706570941
ENSMUSG00000033966	logAmp	0.8422445604256912	0.0050878923172719	-0.0752116065381928
ENSMUSG00000033966	mesor	-0.0752116065381928	-0.0307398706570941	0.471082756037318
ENSMUSG00000033967	logAmp	0.2011171947597467	0.0162252201405167	0.2976943368847135
ENSMUSG00000033967	phi	0.0162252201405167	0.1657789605644525	-0.1930043438357877
ENSMUSG00000033967	mesor	0.2976943368847135	-0.1930043438357877	0.7271846277066133
ENSMUSG00000033970	logAmp	1.8747302179353331	-0.1333736329359321	-0.0106644203936457
ENSMUSG00000033970	phi	-0.1333736329359321	0.1431356153406341	-0.1376116228073033
ENSMUSG00000033970	mesor	-0.0106644203936457	-0.1376116228073033	2.4050071609955697
ENSMUSG00000033972	logAmp	715688155.5449588	257714757.99520776	-35682.34833304069
ENSMUSG00000033972	phi	257714757.99520776	176001464.16197318	-6331.1768779203485
ENSMUSG00000033972	mesor	-35682.34833304069	-6331.1768779203485	3.824970594361495
ENSMUSG00000033983	mesor	1.9300810119521807	-1.5359881927584529	5.514455603260666
ENSMUSG00000033983	logAmp	5.548439474629213	-3.3571037563971813	1.9300810119521807
ENSMUSG00000033983	phi	-3.3571037563971813	2.06020785465962	-1.5359881927584529
ENSMUSG00000033985	mesor	-3.1725974709471614	-0.3228094194929482	5.850693222035558
ENSMUSG00000033985	logAmp	7.493748794095386	-0.737025193597998	-3.1725974709471614
ENSMUSG00000033985	phi	-0.737025193597998	0.1811118718863039	-0.3228094194929482
ENSMUSG00000033987	phi	-0.3552833612502002	0.0482061244972621	-0.090988051545723
ENSMUSG00000033987	logAmp	4.178648980526444	-0.3552833612502002	1.4864201154981098
ENSMUSG00000033987	mesor	1.4864201154981098	-0.090988051545723	2.340003012339112
ENSMUSG00000033991	mesor	6.321916420994275	-0.1106787701098929	2.1526502662459333
ENSMUSG00000033991	phi	1.7200870351693571	0.5773409302069679	-0.1106787701098929
ENSMUSG00000033991	logAmp	25.89468777556456	1.7200870351693571	6.321916420994275
ENSMUSG00000034006	mesor	-0.6429489840847229	0.0263685871442247	7.603743068143647
ENSMUSG00000034006	phi	0.7153777040349045	0.0343647685297683	0.0263685871442247
ENSMUSG00000034006	logAmp	15.173048804481937	0.7153777040349045	-0.6429489840847229
ENSMUSG00000034007	mesor	-1.5843331433248349	-0.5749825667021541	1.525449416766737
ENSMUSG00000034007	logAmp	2.1458062995789766	0.331589891361408	-1.5843331433248349
ENSMUSG00000034007	phi	0.331589891361408	0.5484284343599957	-0.5749825667021541
ENSMUSG00000034021	logAmp	64.66702353266727	-1.353374530615415	-12.099779224420743
ENSMUSG00000034021	phi	-1.353374530615415	0.1581269317157183	0.6178522722784825
ENSMUSG00000034021	mesor	-12.099779224420743	0.6178522722784825	3.301611191338178
ENSMUSG00000034022	mesor	-6.367327280966971	-5.286662264559644	13.39312686820888
ENSMUSG00000034022	phi	6.268309086394099	6.618479360764018	-5.286662264559644
ENSMUSG00000034022	logAmp	53.017839205889736	6.268309086394099	-6.367327280966971
ENSMUSG00000034023	mesor	-1.0710958244079922	0.0277359919974698	0.4135172947205948
ENSMUSG00000034023	phi	-0.7891824765477223	0.483403836075381	0.0277359919974698
ENSMUSG00000034023	logAmp	3.843897303220297	-0.7891824765477223	-1.0710958244079922
ENSMUSG00000034024	mesor	-12.023465663105316	4.073857364798727	9.357979691441372
ENSMUSG00000034024	logAmp	128.2723159325292	-11.054127072680942	-12.023465663105316
ENSMUSG00000034024	phi	-11.054127072680942	18.132354454730443	4.073857364798727
ENSMUSG00000034032	mesor	-3.25271909316293	-1.6830109269833209	6.395858241883575
ENSMUSG00000034032	logAmp	12.945452060631514	4.17537751634998	-3.25271909316293
ENSMUSG00000034032	phi	4.17537751634998	2.900999905765507	-1.6830109269833209
ENSMUSG00000034035	logAmp	2.866250638451169	-0.8188802035181779	-1.2953346528706933
ENSMUSG00000034035	phi	-0.8188802035181779	0.8875555570878372	0.0565728911138428
ENSMUSG00000034035	mesor	-1.2953346528706933	0.0565728911138428	4.01802050898323
ENSMUSG00000034037	phi	-3.101968593518688	0.9490080458839604	0.7907877224139982
ENSMUSG00000034037	mesor	5.750228512466013	0.7907877224139982	3.154814689381089
ENSMUSG00000034037	logAmp	37.98667749065181	-3.101968593518688	5.750228512466013
ENSMUSG00000034041	mesor	0.0728871474815082	-0.4284196695597378	2.650813476855804
ENSMUSG00000034041	phi	0.1245889563857438	0.0734529798270968	-0.4284196695597378
ENSMUSG00000034041	logAmp	5.078545962123363	0.1245889563857438	0.0728871474815082
ENSMUSG00000034042	phi	1.565339466958982	1.23060154899621	-1.4903099221159652
ENSMUSG00000034042	mesor	-2.506722606842203	-1.4903099221159652	5.529143394661171
ENSMUSG00000034042	logAmp	4.464552042078718	1.565339466958982	-2.506722606842203
ENSMUSG00000034055	mesor	-139006.16183409654	94210.50684258412	4.458231446512952
ENSMUSG00000034055	phi	-6022521819.581938	6867774075.891264	94210.50684258412
ENSMUSG00000034055	logAmp	8764522978.275902	-6022521819.581938	-139006.16183409654
ENSMUSG00000034059	logAmp	10.507871691245583	0.9368524652719746	0.5148571845063912
ENSMUSG00000034059	mesor	0.5148571845063912	-0.3034328738970225	1.83246389971862
ENSMUSG00000034059	phi	0.9368524652719746	0.1515098079345102	-0.3034328738970225
ENSMUSG00000034064	mesor	-0.3227581273321359	-1.6569740217535058	5.606303642618236
ENSMUSG00000034064	phi	-0.6871744420048229	1.5321507326140251	-1.6569740217535058
ENSMUSG00000034064	logAmp	7.70066238550996	-0.6871744420048229	-0.3227581273321359
ENSMUSG00000034066	phi	-0.0086426776892536	2.3227912848866145e-06	0.0015957239317282
ENSMUSG00000034066	mesor	-6.406463802753643	0.0015957239317282	1.1832105786942606
ENSMUSG00000034066	logAmp	34.70302292482915	-0.0086426776892536	-6.406463802753643
ENSMUSG00000034071	mesor	-0.675409731753529	-0.0397270398078137	0.7455943277286441
ENSMUSG00000034071	phi	2.5761654425057685	0.9777716417422848	-0.0397270398078137
ENSMUSG00000034071	logAmp	11.975908572145467	2.5761654425057685	-0.675409731753529
ENSMUSG00000034075	mesor	-22.768899914623237	3.398680946947528	10.706881245031624
ENSMUSG00000034075	logAmp	103.7896154142048	-9.633031159405537	-22.768899914623237
ENSMUSG00000034075	phi	-9.633031159405537	9.995485193834602	3.398680946947528
ENSMUSG00000034083	logAmp	1134957933.864073	189556387.5419434	-2472.4478740055924
ENSMUSG00000034083	phi	189556387.5419434	273269213.7905759	3244.432682600269
ENSMUSG00000034083	mesor	-2472.4478740055924	3244.432682600269	1.934924609079788
ENSMUSG00000034088	logAmp	2745812033.31586	-753337845.9274901	-50060.10747917568
ENSMUSG00000034088	mesor	-50060.10747917568	6339.967951820548	5.521938100977275
ENSMUSG00000034088	phi	-753337845.9274901	343973541.3487675	6339.967951820548
ENSMUSG00000034101	mesor	-3.1427127702884765	-1.193291858818786	2.900236629034198
ENSMUSG00000034101	phi	2.467815783997541	2.296765985448361	-1.193291858818786
ENSMUSG00000034101	logAmp	24.478501828782523	2.467815783997541	-3.1427127702884765
ENSMUSG00000034105	mesor	-1.0137404800434628	-0.0467057705034973	8.94683270015413
ENSMUSG00000034105	phi	1.144740427040361	1.4543023011108551	-0.0467057705034973
ENSMUSG00000034105	logAmp	6.876423195196053	1.144740427040361	-1.0137404800434628
ENSMUSG00000034108	logAmp	60.95492391321925	-14.708669528907768	-2.798330775809107
ENSMUSG00000034108	mesor	-2.798330775809107	3.792136495689774	16.72967576029416
ENSMUSG00000034108	phi	-14.708669528907768	4.135712867294631	3.792136495689774
ENSMUSG00000034109	phi	-5.5803407931158135	4.708373903294114	2.0244150225110134
ENSMUSG00000034109	logAmp	13.509443879582562	-5.5803407931158135	-2.974978645146133
ENSMUSG00000034109	mesor	-2.974978645146133	2.0244150225110134	3.034368902377841
ENSMUSG00000034110	logAmp	6.502642465327493	-0.6946286473506511	-0.035469829426723
ENSMUSG00000034110	mesor	-0.035469829426723	0.3642212859306059	2.6104262874277517
ENSMUSG00000034110	phi	-0.6946286473506511	0.1242667448862912	0.3642212859306059
ENSMUSG00000034111	phi	1.16706130573551	1.9407481256404209	0.992700926937846
ENSMUSG00000034111	logAmp	11.128888072642512	1.16706130573551	-4.922278777834077
ENSMUSG00000034111	mesor	-4.922278777834077	0.992700926937846	5.396169194179363
ENSMUSG00000034116	logAmp	14.301895103369784	1.3812137583247448	-4.553580326524146
ENSMUSG00000034116	phi	1.3812137583247448	0.2070824239872745	-0.5583979724985864
ENSMUSG00000034116	mesor	-4.553580326524146	-0.5583979724985864	1.7414800921917013
ENSMUSG00000034118	mesor	0.8644503735643219	-0.6316715108207995	4.732655647610919
ENSMUSG00000034118	logAmp	4.476539507635987	0.733846196253108	0.8644503735643219
ENSMUSG00000034118	phi	0.733846196253108	0.6512484359595788	-0.6316715108207995
ENSMUSG00000034120	phi	1.2488288141816584	9.042454375143588	3.9998450672565182
ENSMUSG00000034120	mesor	-19.89322609681918	3.9998450672565182	17.144854582799113
ENSMUSG00000034120	logAmp	44.19402494247823	1.2488288141816584	-19.89322609681918
ENSMUSG00000034121	mesor	0.95091547886016	-0.6241570951369994	2.5821778332232763
ENSMUSG00000034121	phi	-0.1635622465328912	0.1597273992078953	-0.6241570951369994
ENSMUSG00000034121	logAmp	0.8739945645068351	-0.1635622465328912	0.95091547886016
ENSMUSG00000034126	mesor	42.17581664456314	2.921890932331668	10.316941167081891
ENSMUSG00000034126	phi	21.39264523066294	4.4349171141798776	2.921890932331668
ENSMUSG00000034126	logAmp	264.52350018982384	21.39264523066294	42.17581664456314
ENSMUSG00000034127	phi	0.0087892416243558	0.0099072306053133	0.0978431209727857
ENSMUSG00000034127	mesor	0.086999189106829	0.0978431209727857	0.968484932094357
ENSMUSG00000034127	logAmp	0.0078623195860776	0.0087892416243558	0.086999189106829
ENSMUSG00000034135	logAmp	63751698.70636189	69298743.14174144	3606.573406936345
ENSMUSG00000034135	phi	69298743.14174144	134457226.9912978	-6112.110836204192
ENSMUSG00000034135	mesor	3606.573406936345	-6112.110836204192	2.3559819873687937
ENSMUSG00000034152	mesor	-4.294560071840022	-6.590706786204791	7.443611644267138
ENSMUSG00000034152	logAmp	58.77546812748094	10.481858542005742	-4.294560071840022
ENSMUSG00000034152	phi	10.481858542005742	13.14254179516218	-6.590706786204791
ENSMUSG00000034154	logAmp	7.216369149285825	-0.7254235160619974	-4.2146844617172015
ENSMUSG00000034154	mesor	-4.2146844617172015	-0.7985810286418723	5.371934062139731
ENSMUSG00000034154	phi	-0.7254235160619974	0.5873868387996196	-0.7985810286418723
ENSMUSG00000034156	logAmp	3.5099064749326683	-0.1873703978644194	-0.3446951070658822
ENSMUSG00000034156	phi	-0.1873703978644194	0.0550536303825036	-0.1601750102667481
ENSMUSG00000034156	mesor	-0.3446951070658822	-0.1601750102667481	0.7429009831793676
ENSMUSG00000034157	logAmp	2.350156698293339	0.910290340829576	-0.7544799185682639
ENSMUSG00000034157	mesor	-0.7544799185682639	-0.1531569538245936	11.420540510469513
ENSMUSG00000034157	phi	0.910290340829576	0.5930262883965008	-0.1531569538245936
ENSMUSG00000034158	logAmp	1.3074031735318317	-0.2124901814746976	0.1021982858055635
ENSMUSG00000034158	phi	-0.2124901814746976	1.4050018702365188	2.2613602011734786
ENSMUSG00000034158	mesor	0.1021982858055635	2.2613602011734786	5.802126941856972
ENSMUSG00000034159	mesor	0.065719388051363	0.0263375570843144	0.1750110031689411
ENSMUSG00000034159	phi	0.0186716435831454	0.0352546548373258	0.0263375570843144
ENSMUSG00000034159	logAmp	0.0600746674475526	0.0186716435831454	0.065719388051363
ENSMUSG00000034160	phi	-0.1183467352194632	0.3563196107736144	-1.2988722300898186
ENSMUSG00000034160	mesor	-0.8269854096372828	-1.2988722300898186	4.854469926798785
ENSMUSG00000034160	logAmp	14.07028378235798	-0.1183467352194632	-0.8269854096372828
ENSMUSG00000034161	logAmp	1.0766992871929113	-0.1154971648341441	0.0581850209711779
ENSMUSG00000034161	phi	-0.1154971648341441	0.047778139197542	0.0986415708065437
ENSMUSG00000034161	mesor	0.0581850209711779	0.0986415708065437	0.431371033860646
ENSMUSG00000034163	logAmp	1313808829.7374463	-209796576.36490348	21960.52148428293
ENSMUSG00000034163	phi	-209796576.36490348	277570687.629095	22280.151654206547
ENSMUSG00000034163	mesor	21960.52148428293	22280.151654206547	7.426307388249755
ENSMUSG00000034164	phi	0.2962113036526627	0.307158734991595	0.282524524897695
ENSMUSG00000034164	mesor	-0.4766772275468396	0.282524524897695	0.7048440057848188
ENSMUSG00000034164	logAmp	1.549168584015251	0.2962113036526627	-0.4766772275468396
ENSMUSG00000034165	mesor	-5.501975028072256	-0.6229031001886061	10.109064248114857
ENSMUSG00000034165	phi	8.787709487133345	3.3119756766699173	-0.6229031001886061
ENSMUSG00000034165	logAmp	24.811169115685928	8.787709487133345	-5.501975028072256
ENSMUSG00000034168	logAmp	16.01005115837349	-4.583794254844526	-6.660233348064628
ENSMUSG00000034168	mesor	-6.660233348064628	1.604115927108233	10.947573177567255
ENSMUSG00000034168	phi	-4.583794254844526	1.3245680768629164	1.604115927108233
ENSMUSG00000034171	phi	-1.3055542217681189	0.3164031978694093	1.5367655276018446
ENSMUSG00000034171	logAmp	50.13780762953619	-1.3055542217681189	-7.614443182261783
ENSMUSG00000034171	mesor	-7.614443182261783	1.5367655276018446	9.56298526880592
ENSMUSG00000034173	phi	4.586050457431164e-09	2.514478221739988e-16	-1.5972454914451448e-08
ENSMUSG00000034173	mesor	-0.2920428126900852	-1.5972454914451448e-08	1.0171367895599128
ENSMUSG00000034173	logAmp	0.2028263821115946	4.586050457431164e-09	-0.2920428126900852
ENSMUSG00000034175	mesor	-2.4553929396384637	0.8175021256105154	7.229979165343941
ENSMUSG00000034175	phi	-1.4802626348034966	0.4263111116232204	0.8175021256105154
ENSMUSG00000034175	logAmp	5.168689830305995	-1.4802626348034966	-2.4553929396384637
ENSMUSG00000034177	mesor	-0.8190750223155716	0.2228883447053446	2.7745143773041647
ENSMUSG00000034177	phi	-0.1115790557384348	0.0198219906123774	0.2228883447053446
ENSMUSG00000034177	logAmp	2.267386682965253	-0.1115790557384348	-0.8190750223155716
ENSMUSG00000034187	mesor	-2.718260623196457	-0.804085132131074	1.1875567563128218
ENSMUSG00000034187	logAmp	19.629370665699035	3.2374236706623822	-2.718260623196457
ENSMUSG00000034187	phi	3.2374236706623822	0.6911177881324427	-0.804085132131074
ENSMUSG00000034189	mesor	-4.175249823269384	0.480839723037632	10.11414107415442
ENSMUSG00000034189	phi	4.499798281691895	6.997565336546421	0.480839723037632
ENSMUSG00000034189	logAmp	155.24527596172288	4.499798281691895	-4.175249823269384
ENSMUSG00000034190	mesor	-3.470191950601413	-0.3106896161567837	11.799170674640513
ENSMUSG00000034190	phi	0.0727704221780108	0.0098156932827891	-0.3106896161567837
ENSMUSG00000034190	logAmp	16.942152776523816	0.0727704221780108	-3.470191950601413
ENSMUSG00000034192	logAmp	7.826259429492552	2.028475500509765	-0.4118893305611929
ENSMUSG00000034192	mesor	-0.4118893305611929	0.3054556735861715	5.544935659760831
ENSMUSG00000034192	phi	2.028475500509765	0.5579185214630039	0.3054556735861715
ENSMUSG00000034194	phi	-1.0148947833317254	0.7596147123920945	0.0846054357996967
ENSMUSG00000034194	logAmp	5.754611840849689	-1.0148947833317254	-1.4326129361830726
ENSMUSG00000034194	mesor	-1.4326129361830726	0.0846054357996967	10.348829393549302
ENSMUSG00000034201	phi	2.6310870600294443e-16	1.1981712996447129e-15	8.634006505887374e-08
ENSMUSG00000034201	logAmp	6.06157878051229e-17	2.6310870600294443e-16	1.9151981334767206e-08
ENSMUSG00000034201	mesor	1.9151981334767206e-08	8.634006505887374e-08	6.284791325489834
ENSMUSG00000034203	logAmp	2.966361241192216	0.510861205431227	-2.139265560925256
ENSMUSG00000034203	mesor	-2.139265560925256	0.3849907799172711	5.679602877861106
ENSMUSG00000034203	phi	0.510861205431227	2.276407302618044	0.3849907799172711
ENSMUSG00000034205	logAmp	6.303857351416772	0.5181671288082371	-2.7535229872921274
ENSMUSG00000034205	phi	0.5181671288082371	0.7658761125240622	-0.1945360008831332
ENSMUSG00000034205	mesor	-2.7535229872921274	-0.1945360008831332	1.702244481538763
ENSMUSG00000034206	logAmp	3.1412293628827306	0.0900185125418829	0.3318646221290061
ENSMUSG00000034206	phi	0.0900185125418829	0.0618110688201666	0.1324461066037169
ENSMUSG00000034206	mesor	0.3318646221290061	0.1324461066037169	0.2934777746183893
ENSMUSG00000034209	logAmp	0.5011870549136166	-0.0735090575524037	0.2913906711699481
ENSMUSG00000034209	phi	-0.0735090575524037	0.0108113872125229	-0.0427733174432616
ENSMUSG00000034209	mesor	0.2913906711699481	-0.0427733174432616	0.1695404513407206
ENSMUSG00000034211	logAmp	3307632087.3517275	-933037422.5015368	30903.076487257786
ENSMUSG00000034211	phi	-933037422.5015368	284355927.9362538	-3551.4611413042385
ENSMUSG00000034211	mesor	30903.076487257786	-3551.4611413042385	7.67971163574548
ENSMUSG00000034212	mesor	848.218307356966	-1049.8020867050006	0.1969899053772739
ENSMUSG00000034212	phi	90278603.15940157	66884841.20311588	-1049.8020867050006
ENSMUSG00000034212	logAmp	213635778.49479043	90278603.15940157	848.218307356966
ENSMUSG00000034216	logAmp	15.647847092747806	3.4973822737342197	-3.755011249115911
ENSMUSG00000034216	phi	3.4973822737342197	0.7841889896881614	-0.689412374294283
ENSMUSG00000034216	mesor	-3.755011249115911	-0.689412374294283	11.177819279336942
ENSMUSG00000034218	phi	0.0084586037088365	0.0610136279698751	-0.158290313529432
ENSMUSG00000034218	mesor	-0.4681685524990062	-0.158290313529432	0.5536760991490084
ENSMUSG00000034218	logAmp	1.3969523942045443	0.0084586037088365	-0.4681685524990062
ENSMUSG00000034220	logAmp	5.233296801563761	1.2529303196052572	2.50845335605242
ENSMUSG00000034220	phi	1.2529303196052572	1.3862340394190336	-0.7899430313811998
ENSMUSG00000034220	mesor	2.50845335605242	-0.7899430313811998	4.7419559200075945
ENSMUSG00000034226	mesor	0.3665433639945052	-0.0324310891904289	0.1429959551891995
ENSMUSG00000034226	phi	-0.1230557682362448	0.0488089343300728	-0.0324310891904289
ENSMUSG00000034226	logAmp	1.609728627530126	-0.1230557682362448	0.3665433639945052
ENSMUSG00000034227	mesor	-3.2667447344015765	-0.3706220624521209	1.2789681730212066
ENSMUSG00000034227	phi	-0.8030937820862777	0.337427493613817	-0.3706220624521209
ENSMUSG00000034227	logAmp	21.672280063881075	-0.8030937820862777	-3.2667447344015765
ENSMUSG00000034235	logAmp	4.511342870553579	1.992237482497463	-0.7710778303958333
ENSMUSG00000034235	phi	1.992237482497463	0.8813226205019562	-0.2897625351722864
ENSMUSG00000034235	mesor	-0.7710778303958333	-0.2897625351722864	2.716655700747239
ENSMUSG00000034243	mesor	-3.2539590757782606	0.0600315277264428	3.264523345391046
ENSMUSG00000034243	phi	-0.4552747862578698	0.2618713445724178	0.0600315277264428
ENSMUSG00000034243	logAmp	6.156985435971883	-0.4552747862578698	-3.2539590757782606
ENSMUSG00000034245	logAmp	1.1362949932384931	-0.3733193701218045	-1.257421692781186
ENSMUSG00000034245	phi	-0.3733193701218045	0.9185187793761986	-0.0954936758746399
ENSMUSG00000034245	mesor	-1.257421692781186	-0.0954936758746399	8.918845595994574
ENSMUSG00000034247	phi	2.8727605717904705	0.5241128645241518	-0.5324185343324208
ENSMUSG00000034247	mesor	-5.44116054230402	-0.5324185343324208	8.51348812936672
ENSMUSG00000034247	logAmp	19.335721397954742	2.8727605717904705	-5.44116054230402
ENSMUSG00000034248	logAmp	2.2562044641305428	1.1075529650493363	-3.4755189621497014
ENSMUSG00000034248	phi	1.1075529650493363	1.052508485762147	-0.2883329018026623
ENSMUSG00000034248	mesor	-3.4755189621497014	-0.2883329018026623	9.304366241232636
ENSMUSG00000034254	mesor	-0.569372284795089	-0.269768801649189	7.598151391376545
ENSMUSG00000034254	phi	0.6298454905900274	0.4257985401238334	-0.269768801649189
ENSMUSG00000034254	logAmp	0.9361843405939292	0.6298454905900274	-0.569372284795089
ENSMUSG00000034255	phi	1.6206559849748527	1.0068051336849029	-1.3219873641521172
ENSMUSG00000034255	mesor	-2.3654324274111627	-1.3219873641521172	1.741082767950649
ENSMUSG00000034255	logAmp	14.254067919616212	1.6206559849748527	-2.3654324274111627
ENSMUSG00000034258	logAmp	0.9552128376258724	0.1660247399926039	-0.477196157680265
ENSMUSG00000034258	phi	0.1660247399926039	0.0974523337320092	-0.2106862640594005
ENSMUSG00000034258	mesor	-0.477196157680265	-0.2106862640594005	3.2190988059397974
ENSMUSG00000034259	phi	-319893281.59131765	832264270.9425389	11682.83787438966
ENSMUSG00000034259	mesor	-21332.82332351577	11682.83787438966	11.44198684146165
ENSMUSG00000034259	logAmp	1016527308.9944792	-319893281.59131765	-21332.82332351577
ENSMUSG00000034263	logAmp	51.73430814922542	-4.041135142880876	11.523506075513758
ENSMUSG00000034263	phi	-4.041135142880876	0.694565379902397	0.4874371950364907
ENSMUSG00000034263	mesor	11.523506075513758	0.4874371950364907	7.678215504554077
ENSMUSG00000034265	phi	16.546591751719824	10.500518944097443	2.8777113048094525
ENSMUSG00000034265	mesor	3.3759486735829367	2.8777113048094525	5.625843184170062
ENSMUSG00000034265	logAmp	28.63006722580896	16.546591751719824	3.3759486735829367
ENSMUSG00000034269	phi	2.732771390239028	0.6551314593003112	-0.9173256951695448
ENSMUSG00000034269	logAmp	29.45667426628013	2.732771390239028	-6.355885707245173
ENSMUSG00000034269	mesor	-6.355885707245173	-0.9173256951695448	4.320615087003573
ENSMUSG00000034271	logAmp	1.532217423314344	0.6899054149124614	0.5138969018745357
ENSMUSG00000034271	phi	0.6899054149124614	0.4033218888912696	0.631537304549227
ENSMUSG00000034271	mesor	0.5138969018745357	0.631537304549227	1.9022058429707287
ENSMUSG00000034274	logAmp	9.47435905108752	2.0653255594107924	1.264000381497721
ENSMUSG00000034274	phi	2.0653255594107924	0.7492767025992435	-0.7271455453013198
ENSMUSG00000034274	mesor	1.264000381497721	-0.7271455453013198	3.5392829012013687
ENSMUSG00000034278	logAmp	3.9547132345608302	0.0093535543940824	0.0272757815610952
ENSMUSG00000034278	phi	0.0093535543940824	0.0790053173676271	0.5543787040197066
ENSMUSG00000034278	mesor	0.0272757815610952	0.5543787040197066	3.89756831066369
ENSMUSG00000034282	phi	0.42061818797437	0.7532453669849305	1.0970286636562034
ENSMUSG00000034282	mesor	0.0069343163465881	1.0970286636562034	1.7104723195185796
ENSMUSG00000034282	logAmp	6.994897266673357	0.42061818797437	0.0069343163465881
ENSMUSG00000034285	mesor	4.768637070589614	-1.8805288982836728	10.559101058499886
ENSMUSG00000034285	phi	1.2782079999829496	1.348481528015213	-1.8805288982836728
ENSMUSG00000034285	logAmp	6.62917352868011	1.2782079999829496	4.768637070589614
ENSMUSG00000034290	logAmp	146.75765690243685	-7.164122347824091	-25.683836525521023
ENSMUSG00000034290	phi	-7.164122347824091	8.888830319193938	2.3031923241464027
ENSMUSG00000034290	mesor	-25.683836525521023	2.3031923241464027	13.760009823503836
ENSMUSG00000034292	logAmp	50.27953165710866	-9.641296918555929	-4.787228921064282
ENSMUSG00000034292	phi	-9.641296918555929	2.7971768990204184	-0.272890098912345
ENSMUSG00000034292	mesor	-4.787228921064282	-0.272890098912345	10.276244075774684
ENSMUSG00000034295	mesor	0.7452241789097934	0.9486852017884412	1.5448948833903702
ENSMUSG00000034295	phi	1.4363555659556202	2.06283191427	0.9486852017884412
ENSMUSG00000034295	logAmp	4.587115908302206	1.4363555659556202	0.7452241789097934
ENSMUSG00000034297	logAmp	72.40945362675185	-17.7922483196448	11.800852648733231
ENSMUSG00000034297	phi	-17.7922483196448	4.373439239918946	-2.900291402009404
ENSMUSG00000034297	mesor	11.800852648733231	-2.900291402009404	1.9235004948151349
ENSMUSG00000034300	phi	474252223.571444	968938103.5726883	-12354.83587354908
ENSMUSG00000034300	logAmp	402227094.5895016	474252223.571444	22264.930749365736
ENSMUSG00000034300	mesor	22264.930749365736	-12354.83587354908	13.322222158425124
ENSMUSG00000034303	mesor	-4577.058209494327	-612.8059444429729	1.5507351961357363
ENSMUSG00000034303	phi	30068232.843582008	34326029.7883758	-612.8059444429729
ENSMUSG00000034303	logAmp	216372673.78030047	30068232.843582008	-4577.058209494327
ENSMUSG00000034308	mesor	-0.6102803231996825	-0.2455441261523158	6.081162960548018
ENSMUSG00000034308	phi	0.1538329229143607	0.0921308478736041	-0.2455441261523158
ENSMUSG00000034308	logAmp	2.3439668842113264	0.1538329229143607	-0.6102803231996825
ENSMUSG00000034312	mesor	26670.97465660653	-4912.798396407142	4.794757790368859
ENSMUSG00000034312	logAmp	2480261448.0246806	-1080003060.8050904	26670.97465660653
ENSMUSG00000034312	phi	-1080003060.8050904	683779687.6247114	-4912.798396407142
ENSMUSG00000034317	mesor	0.0149009338129954	-0.1881954000532958	0.6067696470480893
ENSMUSG00000034317	logAmp	4.653205438856553	0.4626558001651042	0.0149009338129954
ENSMUSG00000034317	phi	0.4626558001651042	0.1054310713042993	-0.1881954000532958
ENSMUSG00000034320	logAmp	15.344597488035816	-2.044496689473593	-4.265597933728527
ENSMUSG00000034320	phi	-2.044496689473593	0.2982936633352386	0.3581491303617833
ENSMUSG00000034320	mesor	-4.265597933728527	0.3581491303617833	2.9015828235037464
ENSMUSG00000034321	logAmp	16.94845238986204	0.5329093710025409	0.7969462962966706
ENSMUSG00000034321	mesor	0.7969462962966706	0.3955213144022436	8.97676905647183
ENSMUSG00000034321	phi	0.5329093710025409	0.5364313558949533	0.3955213144022436
ENSMUSG00000034324	logAmp	7.779766339806838	0.4391691551775669	1.0291474672974414
ENSMUSG00000034324	phi	0.4391691551775669	0.0264537803566763	0.0747846738520966
ENSMUSG00000034324	mesor	1.0291474672974414	0.0747846738520966	0.3166109850870065
ENSMUSG00000034327	logAmp	15.633285124075758	2.4105226932862958	-6.343270871161473
ENSMUSG00000034327	phi	2.4105226932862958	0.537410635418416	-1.5675779916065935
ENSMUSG00000034327	mesor	-6.343270871161473	-1.5675779916065935	4.695427872812147
ENSMUSG00000034329	mesor	-0.3384364522476232	0.1559237560815743	0.4758473597468142
ENSMUSG00000034329	logAmp	1.1882812840504262	-0.1747330522194798	-0.3384364522476232
ENSMUSG00000034329	phi	-0.1747330522194798	0.1809819354143654	0.1559237560815743
ENSMUSG00000034330	logAmp	158.12166814662638	18.049185119115435	-17.04207709053058
ENSMUSG00000034330	phi	18.049185119115435	2.1905851575870967	-2.145709647154791
ENSMUSG00000034330	mesor	-17.04207709053058	-2.145709647154791	2.1463944623689715
ENSMUSG00000034333	logAmp	2.6691739717265537	0.6907952475664803	0.347914645710356
ENSMUSG00000034333	mesor	0.347914645710356	0.5768050873923486	3.065242472267589
ENSMUSG00000034333	phi	0.6907952475664803	0.2577613489699832	0.5768050873923486
ENSMUSG00000034334	phi	-0.092720507104207	0.4000187951792791	-1.341697377379187
ENSMUSG00000034334	logAmp	1.6002277620921792	-0.092720507104207	0.5421894027925502
ENSMUSG00000034334	mesor	0.5421894027925502	-1.341697377379187	5.2767489907221705
ENSMUSG00000034341	phi	-13.840077204703416	1.1877715395758337	1.05700629269086
ENSMUSG00000034341	mesor	-22.953761934348872	1.05700629269086	9.870680221882605
ENSMUSG00000034341	logAmp	298.2080251279313	-13.840077204703416	-22.953761934348872
ENSMUSG00000034342	logAmp	86764733.83423033	-64806599.36110799	29.704068521284437
ENSMUSG00000034342	phi	-64806599.36110799	80342428.61377488	-9457.401876326196
ENSMUSG00000034342	mesor	29.704068521284437	-9457.401876326196	3.283339488180191
ENSMUSG00000034343	logAmp	7.846874308052004	1.7545150341048703	0.9729142339743512
ENSMUSG00000034343	mesor	0.9729142339743512	0.4354319984466506	11.070409862451196
ENSMUSG00000034343	phi	1.7545150341048703	0.8372305147619981	0.4354319984466506
ENSMUSG00000034349	phi	1.629405909368098	0.6940396919754258	-0.8452449074427689
ENSMUSG00000034349	mesor	-1.1865377426340071	-0.8452449074427689	1.2631481721723827
ENSMUSG00000034349	logAmp	6.874196682553367	1.629405909368098	-1.1865377426340071
ENSMUSG00000034353	mesor	14481.12238863083	-10409.633780289683	5.253181359991497
ENSMUSG00000034353	phi	20205769.336031437	60614906.505740784	-10409.633780289683
ENSMUSG00000034353	logAmp	579544475.2283025	20205769.336031437	14481.12238863083
ENSMUSG00000034354	phi	9.75580081132625	3.2988984179360163	-2.8295516317113143
ENSMUSG00000034354	logAmp	29.169845284005305	9.75580081132625	-7.164251883648528
ENSMUSG00000034354	mesor	-7.164251883648528	-2.8295516317113143	7.260738853023184
ENSMUSG00000034361	phi	0.0508190841437302	0.4121863218141418	0.5045412039032222
ENSMUSG00000034361	mesor	-4.82896652820315	0.5045412039032222	5.206629851798862
ENSMUSG00000034361	logAmp	34.5838427528881	0.0508190841437302	-4.82896652820315
ENSMUSG00000034377	logAmp	16.486604996968467	-3.180811562796517	-6.770971638147133
ENSMUSG00000034377	mesor	-6.770971638147133	1.01686460796502	5.292287422579101
ENSMUSG00000034377	phi	-3.180811562796517	0.6473601097452252	1.01686460796502
ENSMUSG00000034379	mesor	-0.2349641617101311	-0.952108496366734	1.3654006189941188
ENSMUSG00000034379	logAmp	0.5128003063050419	-0.0978776338852079	-0.2349641617101311
ENSMUSG00000034379	phi	-0.0978776338852079	0.8094279124674628	-0.952108496366734
ENSMUSG00000034382	logAmp	10.520648267751335	3.4663894111320177	-3.8924691807648704
ENSMUSG00000034382	mesor	-3.8924691807648704	-2.5889750371105444	12.080728081627296
ENSMUSG00000034382	phi	3.4663894111320177	3.736840930212471	-2.5889750371105444
ENSMUSG00000034390	logAmp	26.003130446639585	-3.772146901455817	-6.4700227138409945
ENSMUSG00000034390	mesor	-6.4700227138409945	0.1299240262159388	8.512458605034253
ENSMUSG00000034390	phi	-3.772146901455817	0.642091268397541	0.1299240262159388
ENSMUSG00000034391	logAmp	34920632.97922471	13808501.779247813	558.3360003030558
ENSMUSG00000034391	mesor	558.3360003030558	91.54370384882802	0.0578374000629614
ENSMUSG00000034391	phi	13808501.779247813	5807226.411900158	91.54370384882802
ENSMUSG00000034401	mesor	-7941.908255522621	5826.575564258902	0.4211760986439811
ENSMUSG00000034401	phi	-210930440.6359264	245836662.1811857	5826.575564258902
ENSMUSG00000034401	logAmp	324321113.52014345	-210930440.6359264	-7941.908255522621
ENSMUSG00000034403	logAmp	13.204815816727598	0.4866048937014043	-0.799164185605481
ENSMUSG00000034403	mesor	-0.799164185605481	-1.5189583153452209	15.181563592797072
ENSMUSG00000034403	phi	0.4866048937014043	3.655971854965074	-1.5189583153452209
ENSMUSG00000034412	mesor	-0.338861581282885	-0.1489236306474732	7.09450590723258
ENSMUSG00000034412	logAmp	0.2674043095548092	0.0068800065339257	-0.338861581282885
ENSMUSG00000034412	phi	0.0068800065339257	0.0465491741894236	-0.1489236306474732
ENSMUSG00000034413	logAmp	5.735844062165989	-1.3347396526316513	0.6422007226084692
ENSMUSG00000034413	phi	-1.3347396526316513	0.4089116929286299	0.3146536232239257
ENSMUSG00000034413	mesor	0.6422007226084692	0.3146536232239257	2.264782517370478
ENSMUSG00000034422	phi	3.2721376189523794	2.326780786899712	-1.9516126696398923
ENSMUSG00000034422	mesor	-3.426010382556304	-1.9516126696398923	3.2046342591237247
ENSMUSG00000034422	logAmp	17.793310531587146	3.2721376189523794	-3.426010382556304
ENSMUSG00000034424	mesor	-8.091806220166216	-1.6909099808350394	9.272535192664009
ENSMUSG00000034424	phi	-3.524896899065125	0.518523892007328	-1.6909099808350394
ENSMUSG00000034424	logAmp	126.68050702166244	-3.524896899065125	-8.091806220166216
ENSMUSG00000034427	phi	-25823888.940918174	7324553.306041997	-1488.0112607968338
ENSMUSG00000034427	logAmp	92287525.0788071	-25823888.940918174	5966.191879684435
ENSMUSG00000034427	mesor	5966.191879684435	-1488.0112607968338	0.7576473898215642
ENSMUSG00000034429	mesor	0.3020979120443752	-0.0958425951023349	5.559720906351712
ENSMUSG00000034429	logAmp	0.8281711207863971	0.092045694647556	0.3020979120443752
ENSMUSG00000034429	phi	0.092045694647556	0.047623177940877	-0.0958425951023349
ENSMUSG00000034430	logAmp	19.350880627155306	-2.133845805088023	-7.034803048389477
ENSMUSG00000034430	mesor	-7.034803048389477	0.4598384208038856	8.142524585352831
ENSMUSG00000034430	phi	-2.133845805088023	0.2532899627897141	0.4598384208038856
ENSMUSG00000034432	phi	-1555847561.987367	807610783.1924152	-7641.496061601609
ENSMUSG00000034432	logAmp	16857701098.480776	-1555847561.987367	-18397.716836870524
ENSMUSG00000034432	mesor	-18397.716836870524	-7641.496061601609	9.5796400965177
ENSMUSG00000034435	phi	-12.893393558219294	7.811645216909437	-6.377906159505499
ENSMUSG00000034435	logAmp	192.68180090022383	-12.893393558219294	25.045402931010575
ENSMUSG00000034435	mesor	25.045402931010575	-6.377906159505499	12.148265540159898
ENSMUSG00000034438	mesor	1.1674909779220686	-0.513911899555413	1.2197878747344717
ENSMUSG00000034438	phi	-1.2331070610110473	0.2503764534388747	-0.513911899555413
ENSMUSG00000034438	logAmp	17.680131658704084	-1.2331070610110473	1.1674909779220686
ENSMUSG00000034442	mesor	2.777396563539636	-0.0193176662404419	5.500441902611063
ENSMUSG00000034442	phi	0.2574169216627255	0.0125369406079101	-0.0193176662404419
ENSMUSG00000034442	logAmp	7.66912984461974	0.2574169216627255	2.777396563539636
ENSMUSG00000034445	mesor	-2.6148343764686524	-0.9538620730979568	8.186616347608481
ENSMUSG00000034445	phi	3.401644956114625	1.9616409224733349	-0.9538620730979568
ENSMUSG00000034445	logAmp	7.531189487051221	3.401644956114625	-2.6148343764686524
ENSMUSG00000034449	logAmp	761445831.609275	323961782.3927558	8671.974724763875
ENSMUSG00000034449	phi	323961782.3927558	160862153.41756675	-7859.028594807742
ENSMUSG00000034449	mesor	8671.974724763875	-7859.028594807742	15.678085525649731
ENSMUSG00000034450	mesor	-8.057348005056594	3.620625890304471	10.879433659994335
ENSMUSG00000034450	phi	-17.283732947303974	5.341700370576038	3.620625890304471
ENSMUSG00000034450	logAmp	62.4935829282103	-17.283732947303974	-8.057348005056594
ENSMUSG00000034453	mesor	4485.753219807071	-21716.717773773777	4.767039674926484
ENSMUSG00000034453	phi	564025011.127978	611191962.2387855	-21716.717773773777
ENSMUSG00000034453	logAmp	834840871.724579	564025011.127978	4485.753219807071
ENSMUSG00000034456	mesor	-42157.28496863523	-25976.992155587694	10.09171201016325
ENSMUSG00000034456	phi	403846815.2671769	120877418.6391042	-25976.992155587694
ENSMUSG00000034456	logAmp	2220132426.0222344	403846815.2671769	-42157.28496863523
ENSMUSG00000034457	logAmp	1.399667678199215	-0.0414143291745192	-0.5452361648154532
ENSMUSG00000034457	phi	-0.0414143291745192	0.0262275846882955	-0.0947144297903069
ENSMUSG00000034457	mesor	-0.5452361648154532	-0.0947144297903069	0.7075553131291388
ENSMUSG00000034459	phi	0.4390538185178851	0.566785786215739	-0.77084856671739
ENSMUSG00000034459	logAmp	3.6162999981936186	0.4390538185178851	-0.4597985775097939
ENSMUSG00000034459	mesor	-0.4597985775097939	-0.77084856671739	1.0662460471391009
ENSMUSG00000034460	mesor	525.1973188879052	393.63410585693134	0.0486907045005449
ENSMUSG00000034460	phi	65024447.24628442	86995406.29357995	393.63410585693134
ENSMUSG00000034460	logAmp	66590266.82899034	65024447.24628442	525.1973188879052
ENSMUSG00000034462	logAmp	18.18609332461319	6.966137465057077e-06	8.557638478311151
ENSMUSG00000034462	phi	6.966137465057077e-06	2.864996751770262e-12	3.302142057618213e-06
ENSMUSG00000034462	mesor	8.557638478311151	3.302142057618213e-06	4.056557544898106
ENSMUSG00000034463	logAmp	2.243452841771575	0.5590435380962931	2.8741012159998465
ENSMUSG00000034463	phi	0.5590435380962931	0.1393847933994642	0.716507709212343
ENSMUSG00000034463	mesor	2.8741012159998465	0.716507709212343	3.683591541025628
ENSMUSG00000034467	phi	-738186.8493626126	3136239.262456717	676.5201344825563
ENSMUSG00000034467	mesor	-492.0148636845811	676.5201344825563	0.1848129419128159
ENSMUSG00000034467	logAmp	12444362.82677126	-738186.8493626126	-492.0148636845811
ENSMUSG00000034471	mesor	2.144327662778617	0.962103849370405	4.147541812166025
ENSMUSG00000034471	logAmp	11.283175161853016	2.3603438338965264	2.144327662778617
ENSMUSG00000034471	phi	2.3603438338965264	0.5647640293724228	0.962103849370405
ENSMUSG00000034472	mesor	0.1795978842708711	6.461439779561553e-05	0.3387759021265563
ENSMUSG00000034472	phi	3.4254555043136826e-05	1.232954799552502e-08	6.461439779561553e-05
ENSMUSG00000034472	logAmp	0.1604953893386276	3.4254555043136826e-05	0.1795978842708711
ENSMUSG00000034473	logAmp	3.896320429523197	-0.8654741481167766	0.5233411479709635
ENSMUSG00000034473	phi	-0.8654741481167766	0.2113566969066384	-0.344230374353289
ENSMUSG00000034473	mesor	0.5233411479709635	-0.344230374353289	2.89788433612962
ENSMUSG00000034480	logAmp	5.342401450492985	0.0746665389240642	-3.845216381868585
ENSMUSG00000034480	mesor	-3.845216381868585	-0.2089592958212649	2.8562615377094973
ENSMUSG00000034480	phi	0.0746665389240642	0.2741975211506438	-0.2089592958212649
ENSMUSG00000034484	mesor	-1.0699064876234423	-0.5544664919338141	5.15124004380496
ENSMUSG00000034484	phi	0.1155145001472728	0.0599748383015638	-0.5544664919338141
ENSMUSG00000034484	logAmp	0.2233071190221724	0.1155145001472728	-1.0699064876234423
ENSMUSG00000034485	mesor	-2.0137500238398194	0.395998493304428	5.2515927619461245
ENSMUSG00000034485	logAmp	8.466935710550912	1.1468965655290335	-2.0137500238398194
ENSMUSG00000034485	phi	1.1468965655290335	0.7533589208887758	0.395998493304428
ENSMUSG00000034487	logAmp	1466569419.8919065	245389017.0915192	29276.10369990412
ENSMUSG00000034487	phi	245389017.0915192	145364406.9245268	18282.370654227983
ENSMUSG00000034487	mesor	29276.10369990412	18282.370654227983	5.24170515812868
ENSMUSG00000034501	phi	-0.0929241865629766	0.8186819883218124	-1.1512839357530922
ENSMUSG00000034501	mesor	-0.0479157978465393	-1.1512839357530922	7.094366642531358
ENSMUSG00000034501	logAmp	0.016392199939178	-0.0929241865629766	-0.0479157978465393
ENSMUSG00000034509	mesor	-1.706889653519449	-1.5719809009431824	5.009701111426407
ENSMUSG00000034509	logAmp	26.25361942734434	0.2900977533632798	-1.706889653519449
ENSMUSG00000034509	phi	0.2900977533632798	0.8872561635353088	-1.5719809009431824
ENSMUSG00000034518	phi	-0.2178105265769083	0.2722631351473293	-0.6435668328185552
ENSMUSG00000034518	mesor	-0.1821060468784283	-0.6435668328185552	2.063191796434192
ENSMUSG00000034518	logAmp	1.6573875338794184	-0.2178105265769083	-0.1821060468784283
ENSMUSG00000034522	logAmp	24.34852831199182	0.6643100099309195	-3.1564239868717183
ENSMUSG00000034522	phi	0.6643100099309195	0.2310060377817108	-1.195645880165193
ENSMUSG00000034522	mesor	-3.1564239868717183	-1.195645880165193	8.36083014579213
ENSMUSG00000034525	phi	-0.7264550148720609	0.2563827568376089	0.4493785839129397
ENSMUSG00000034525	logAmp	10.032548036471349	-0.7264550148720609	4.323303943752005
ENSMUSG00000034525	mesor	4.323303943752005	0.4493785839129397	4.7224758798721735
ENSMUSG00000034528	mesor	4.135305450244764	-2.036187014147913	6.864828787924889
ENSMUSG00000034528	phi	6.141837175423613	4.444946546662129	-2.036187014147913
ENSMUSG00000034528	logAmp	17.871516323190868	6.141837175423613	4.135305450244764
ENSMUSG00000034533	mesor	2.489881545756796	-0.0401531911132455	0.2783560640390354
ENSMUSG00000034533	phi	0.8236551400133254	0.0387657857344061	-0.0401531911132455
ENSMUSG00000034533	logAmp	64.88323410113263	0.8236551400133254	2.489881545756796
ENSMUSG00000034538	mesor	0.2882883403119879	0.7827733044585989	1.2010611784910057
ENSMUSG00000034538	logAmp	2.1262845779909063	0.2788683089461384	0.2882883403119879
ENSMUSG00000034538	phi	0.2788683089461384	0.5143584099873811	0.7827733044585989
ENSMUSG00000034543	phi	-1.1645877215679	2.564265754423177	1.6034250979298652
ENSMUSG00000034543	logAmp	12.05572442797394	-1.1645877215679	-6.256763709919042
ENSMUSG00000034543	mesor	-6.256763709919042	1.6034250979298652	3.6569568728771817
ENSMUSG00000034544	logAmp	4.978439856529181	-0.3863563930905169	-0.806323039643007
ENSMUSG00000034544	mesor	-0.806323039643007	0.0386819406060333	5.848823895203565
ENSMUSG00000034544	phi	-0.3863563930905169	0.1818485720809731	0.0386819406060333
ENSMUSG00000034551	logAmp	283.254970463711	19.952493700635276	-12.316911026265712
ENSMUSG00000034551	phi	19.952493700635276	3.8692201591488	-1.4607589546851305
ENSMUSG00000034551	mesor	-12.316911026265712	-1.4607589546851305	0.6785440523604948
ENSMUSG00000034557	logAmp	5.920874891536772	-1.2216301336114233	-3.091255177307072
ENSMUSG00000034557	mesor	-3.091255177307072	1.0284852064352878	3.038229080185745
ENSMUSG00000034557	phi	-1.2216301336114233	1.2222577717653025	1.0284852064352878
ENSMUSG00000034560	phi	-3.930678526731697	2.180169922840389	-0.9907350555584358
ENSMUSG00000034560	mesor	14.228328814022465	-0.9907350555584358	1.6666258056257632
ENSMUSG00000034560	logAmp	171.67475465702884	-3.930678526731697	14.228328814022465
ENSMUSG00000034563	logAmp	23.827063455343403	-2.414936091605919	-4.804300041257852
ENSMUSG00000034563	phi	-2.414936091605919	0.5494082745566445	-0.8523108933679147
ENSMUSG00000034563	mesor	-4.804300041257852	-0.8523108933679147	6.9248683766639045
ENSMUSG00000034566	logAmp	911778754.687559	223959588.8900803	9841.597355930931
ENSMUSG00000034566	phi	223959588.8900803	111526529.43837664	6502.927780793684
ENSMUSG00000034566	mesor	9841.597355930931	6502.927780793684	12.95119317925278
ENSMUSG00000034573	logAmp	59.76481342607623	-0.2556110202974584	9.163000693290202
ENSMUSG00000034573	phi	-0.2556110202974584	0.3122182389853076	-0.0897331871472365
ENSMUSG00000034573	mesor	9.163000693290202	-0.0897331871472365	1.7983038804293696
ENSMUSG00000034574	logAmp	6.37718663954201	0.374485927906725	-3.433376116734874
ENSMUSG00000034574	phi	0.374485927906725	1.8598118740499503	1.0160694267100978
ENSMUSG00000034574	mesor	-3.433376116734874	1.0160694267100978	4.237570097460547
ENSMUSG00000034575	logAmp	1.1003117271921363	0.7213541023085244	-0.8676595672483381
ENSMUSG00000034575	phi	0.7213541023085244	1.1730230313731118	0.9575262391305136
ENSMUSG00000034575	mesor	-0.8676595672483381	0.9575262391305136	6.4945798415978615
ENSMUSG00000034579	phi	0.6227485553162355	1.162459215672036	0.1156112984974034
ENSMUSG00000034579	logAmp	10.713933742360584	0.6227485553162355	1.3382679940151343
ENSMUSG00000034579	mesor	1.3382679940151343	0.1156112984974034	0.2856981470892547
ENSMUSG00000034584	mesor	2.2161412939114102	-1.4650470502988302	3.1728006022461543
ENSMUSG00000034584	phi	-1.59685655014044	0.7229321490961916	-1.4650470502988302
ENSMUSG00000034584	logAmp	8.657683772677203	-1.59685655014044	2.2161412939114102
ENSMUSG00000034586	phi	0.0123540353971328	0.069959252494913	0.3251880343527413
ENSMUSG00000034586	logAmp	0.0023579090292796	0.0123540353971328	0.0482103648237594
ENSMUSG00000034586	mesor	0.0482103648237594	0.3251880343527413	2.01604591645235
ENSMUSG00000034587	logAmp	0.4381554442583287	-0.0786259298067951	0.4006005643468591
ENSMUSG00000034587	mesor	0.4006005643468591	-0.0719344472379805	0.3665669935601304
ENSMUSG00000034587	phi	-0.0786259298067951	0.0141442326867852	-0.0719344472379805
ENSMUSG00000034591	mesor	-0.2709937177914036	-0.317611360763772	2.7468208236477105
ENSMUSG00000034591	phi	0.0342807280024261	0.2389554373549536	-0.317611360763772
ENSMUSG00000034591	logAmp	0.3695194264021376	0.0342807280024261	-0.2709937177914036
ENSMUSG00000034593	mesor	-0.2369375484639051	-0.0137729865821843	0.31085474408362
ENSMUSG00000034593	logAmp	3.079632237221438	-0.2346987822645584	-0.2369375484639051
ENSMUSG00000034593	phi	-0.2346987822645584	0.0216992114231188	-0.0137729865821843
ENSMUSG00000034595	mesor	-16929.129802827898	23766.496440016213	6.492629434975752
ENSMUSG00000034595	logAmp	785083943.046861	226310140.2778065	-16929.129802827898
ENSMUSG00000034595	phi	226310140.2778065	643447876.6255318	23766.496440016213
ENSMUSG00000034601	phi	0.3412941014638322	0.1288025725844307	-0.5467926235698904
ENSMUSG00000034601	mesor	-2.2321576037526567	-0.5467926235698904	2.48762719607064
ENSMUSG00000034601	logAmp	4.928625606130252	0.3412941014638322	-2.2321576037526567
ENSMUSG00000034602	logAmp	49.44152806574145	-3.6173797671671135	-11.133786607824
ENSMUSG00000034602	phi	-3.6173797671671135	0.5650013415642409	-0.5080587698713059
ENSMUSG00000034602	mesor	-11.133786607824	-0.5080587698713059	8.334459811037206
ENSMUSG00000034607	mesor	-5019.8206296905855	2707.330731624643	0.4024620973987975
ENSMUSG00000034607	phi	15873349.08073357	37634913.4326475	2707.330731624643
ENSMUSG00000034607	logAmp	249807895.3063042	15873349.08073357	-5019.8206296905855
ENSMUSG00000034610	mesor	-1.6511640604013034	-0.1356262229213344	4.015853655041594
ENSMUSG00000034610	logAmp	1.490196387357904	-0.0413085073839694	-1.6511640604013034
ENSMUSG00000034610	phi	-0.0413085073839694	0.1341849102077529	-0.1356262229213344
ENSMUSG00000034612	logAmp	0.554733213583722	1.7313916032093446e-05	-0.5752207904800666
ENSMUSG00000034612	mesor	-0.5752207904800666	-1.797011256112429e-05	0.5970216372642241
ENSMUSG00000034612	phi	1.7313916032093446e-05	5.414012496161002e-10	-1.797011256112429e-05
ENSMUSG00000034613	mesor	-2.627713071526921	-0.3733542683022979	1.2129547218184291
ENSMUSG00000034613	phi	0.004442704733693	0.669680884960145	-0.3733542683022979
ENSMUSG00000034613	logAmp	6.8613947627658725	0.004442704733693	-2.627713071526921
ENSMUSG00000034614	mesor	-0.118321165113555	-0.1009453259819624	0.4608793801761654
ENSMUSG00000034614	phi	0.0262405288303655	0.0221248442385125	-0.1009453259819624
ENSMUSG00000034614	logAmp	0.3990175882062987	0.0262405288303655	-0.118321165113555
ENSMUSG00000034616	logAmp	10.758838599452789	0.8191682294187956	-3.5632807057301297
ENSMUSG00000034616	phi	0.8191682294187956	0.9632765035125624	0.1309869510914346
ENSMUSG00000034616	mesor	-3.5632807057301297	0.1309869510914346	12.05991922468605
ENSMUSG00000034617	mesor	-0.98660603043913	0.2719008631790082	6.606196376313928
ENSMUSG00000034617	phi	0.7283019396492588	0.5519307784087506	0.2719008631790082
ENSMUSG00000034617	logAmp	1.2433378312776269	0.7283019396492588	-0.98660603043913
ENSMUSG00000034620	mesor	-3.199138762028677	0.3402311600414993	3.4882714455962107
ENSMUSG00000034620	logAmp	19.60626023995784	-0.0590310524341266	-3.199138762028677
ENSMUSG00000034620	phi	-0.0590310524341266	2.7232334155192617	0.3402311600414993
ENSMUSG00000034621	mesor	-7.336817419010355	-0.7882312342123808	4.393431886921245
ENSMUSG00000034621	phi	4.364293383301563	1.123763723465267	-0.7882312342123808
ENSMUSG00000034621	logAmp	28.93987590319458	4.364293383301563	-7.336817419010355
ENSMUSG00000034634	logAmp	0.0163668863638239	0.0120990814734002	-0.1472098947019059
ENSMUSG00000034634	mesor	-0.1472098947019059	-0.1088874398650757	1.3248299638189969
ENSMUSG00000034634	phi	0.0120990814734002	0.008958096759757	-0.1088874398650757
ENSMUSG00000034636	mesor	-5.356279519927014	0.0474537553634302	4.130107828038485
ENSMUSG00000034636	logAmp	9.704681109766929	-0.061544217127904	-5.356279519927014
ENSMUSG00000034636	phi	-0.061544217127904	0.0005452804600703033	0.0474537553634302
ENSMUSG00000034639	mesor	-2.5702872397121967	0.1273808251811289	3.711555222776308
ENSMUSG00000034639	logAmp	6.509492779514314	-1.04890739042089	-2.5702872397121967
ENSMUSG00000034639	phi	-1.04890739042089	0.1996074021206475	0.1273808251811289
ENSMUSG00000034640	logAmp	10.804470951238354	-1.944483230021392	-0.6303641712630692
ENSMUSG00000034640	mesor	-0.6303641712630692	0.7619785589314952	1.371626513409585
ENSMUSG00000034640	phi	-1.944483230021392	0.6654772017613163	0.7619785589314952
ENSMUSG00000034641	logAmp	6.17541456030237	1.144643271226473	-2.0268878630049394
ENSMUSG00000034641	phi	1.144643271226473	1.9364633536188944	-2.1560576671513005
ENSMUSG00000034641	mesor	-2.0268878630049394	-2.1560576671513005	2.5058365348702223
ENSMUSG00000034645	mesor	-1.0146748118551054	-0.00014932547295739358	1.728704304915953
ENSMUSG00000034645	phi	8.767045591621409e-05	1.3641322535641436e-08	-0.00014932547295739358
ENSMUSG00000034645	logAmp	3.2830931682081377	8.767045591621409e-05	-1.0146748118551054
ENSMUSG00000034647	logAmp	1.503459797715094	0.0387670194019127	-0.6280184262410718
ENSMUSG00000034647	mesor	-0.6280184262410718	0.1119185959180509	1.3453763628295845
ENSMUSG00000034647	phi	0.0387670194019127	0.2791449126647399	0.1119185959180509
ENSMUSG00000034648	logAmp	1.0208018624502175	0.3001865356446569	0.6420335406044017
ENSMUSG00000034648	phi	0.3001865356446569	0.0978669759874653	0.1893129420169804
ENSMUSG00000034648	mesor	0.6420335406044017	0.1893129420169804	0.4040431013177897
ENSMUSG00000034652	logAmp	11.55714207136626	0.1923408381451232	-4.10017392832194
ENSMUSG00000034652	phi	0.1923408381451232	0.0153259372466556	-0.1635771750538535
ENSMUSG00000034652	mesor	-4.10017392832194	-0.1635771750538535	2.2067658541347623
ENSMUSG00000034653	logAmp	33.24971257418764	-0.0169702062400885	-6.69491470621016
ENSMUSG00000034653	mesor	-6.69491470621016	0.401256444163837	2.894718310003473
ENSMUSG00000034653	phi	-0.0169702062400885	0.4560453219739883	0.401256444163837
ENSMUSG00000034656	phi	-3180828.1887340285	7369936.598840989	-224.66241168791785
ENSMUSG00000034656	mesor	2152.439655049472	-224.66241168791785	0.5200944626762593
ENSMUSG00000034656	logAmp	42486326.69218087	-3180828.1887340285	2152.439655049472
ENSMUSG00000034659	phi	-2.290125736230944	0.2918050565787407	-0.4829129418429886
ENSMUSG00000034659	logAmp	20.404570093598306	-2.290125736230944	0.2986354039818833
ENSMUSG00000034659	mesor	0.2986354039818833	-0.4829129418429886	5.952489014808555
ENSMUSG00000034663	phi	0.3644576811297534	0.0638864657274715	-0.1552106695928429
ENSMUSG00000034663	mesor	-4.105619045013089	-0.1552106695928429	3.490937207935683
ENSMUSG00000034663	logAmp	5.418027581591606	0.3644576811297534	-4.105619045013089
ENSMUSG00000034664	mesor	-1.970489961151623	-0.5601356875982886	1.886788283347205
ENSMUSG00000034664	logAmp	2.06003986726771	0.5850188398056188	-1.970489961151623
ENSMUSG00000034664	phi	0.5850188398056188	0.1666153834537122	-0.5601356875982886
ENSMUSG00000034667	mesor	-4.391316806242077	1.2522925648630077	8.54720518036504
ENSMUSG00000034667	logAmp	9.85683500389671	1.163898798465819	-4.391316806242077
ENSMUSG00000034667	phi	1.163898798465819	3.9949214109753486	1.2522925648630077
ENSMUSG00000034673	mesor	-4.142692032731945	0.461954361491559	5.100353864348607
ENSMUSG00000034673	phi	-0.7076273543957925	0.0457277483711887	0.461954361491559
ENSMUSG00000034673	logAmp	37.39185579035286	-0.7076273543957925	-4.142692032731945
ENSMUSG00000034674	mesor	-7.730580512184888	0.2227114119162403	5.822151571508368
ENSMUSG00000034674	phi	-2.090724286844728	0.9091634005238624	0.2227114119162403
ENSMUSG00000034674	logAmp	50.22959228392085	-2.090724286844728	-7.730580512184888
ENSMUSG00000034675	logAmp	4.126418032597434	-1.0537469882415291	2.4901455417337384
ENSMUSG00000034675	phi	-1.0537469882415291	0.2695142936844678	-0.636334655818221
ENSMUSG00000034675	mesor	2.4901455417337384	-0.636334655818221	1.5037300386874584
ENSMUSG00000034681	mesor	-8.836135072900438	-0.3095651144547946	6.622267546050057
ENSMUSG00000034681	phi	-4.702301527685888	1.234576878196516	-0.3095651144547946
ENSMUSG00000034681	logAmp	60.40905201485105	-4.702301527685888	-8.836135072900438
ENSMUSG00000034684	phi	217089654.2234133	539853206.8930104	12438.68624352564
ENSMUSG00000034684	mesor	16147.908825674263	12438.68624352564	7.502301561335643
ENSMUSG00000034684	logAmp	251850672.80679744	217089654.2234133	16147.908825674263
ENSMUSG00000034685	logAmp	122409609.6950483	-97284327.5746873	-2752.1752403973965
ENSMUSG00000034685	phi	-97284327.5746873	90499805.02858374	3308.8946716113564
ENSMUSG00000034685	mesor	-2752.1752403973965	3308.8946716113564	2.250398336855586
ENSMUSG00000034686	phi	0.6398082398344676	0.1101103003846092	-0.0922994478966238
ENSMUSG00000034686	logAmp	3.756757954942123	0.6398082398344676	-0.6527750444492252
ENSMUSG00000034686	mesor	-0.6527750444492252	-0.0922994478966238	0.4641902620595254
ENSMUSG00000034687	phi	0.6830616842786872	0.1347320486413514	-0.597017063612381
ENSMUSG00000034687	mesor	-2.591999134633724	-0.597017063612381	3.217189176784684
ENSMUSG00000034687	logAmp	3.8462700827849057	0.6830616842786872	-2.591999134633724
ENSMUSG00000034706	logAmp	18.183298233738302	-3.5780561446184e-11	1.0907497769696
ENSMUSG00000034706	mesor	1.0907497769696	-2.1817453714859625e-12	0.066509249189261
ENSMUSG00000034706	phi	-3.5780561446184e-11	9.021286759767302e-23	-2.1817453714859625e-12
ENSMUSG00000034707	logAmp	10.635414994663536	-2.1983443288918525	-4.383658849709561
ENSMUSG00000034707	phi	-2.1983443288918525	0.6393573984207569	-0.1793091679205792
ENSMUSG00000034707	mesor	-4.383658849709561	-0.1793091679205792	8.274355833468475
ENSMUSG00000034708	mesor	1.3277440631868838	0.839944227565738	3.706071256075805
ENSMUSG00000034708	logAmp	2.123150696512804	1.6130285935351938	1.3277440631868838
ENSMUSG00000034708	phi	1.6130285935351938	1.2360486210253132	0.839944227565738
ENSMUSG00000034709	mesor	-1.2373900384412009	-3.7986961733511793	11.098302169501434
ENSMUSG00000034709	phi	-1.2225950744218783	5.266662510310294	-3.7986961733511793
ENSMUSG00000034709	logAmp	12.514574960594697	-1.2225950744218783	-1.2373900384412009
ENSMUSG00000034714	mesor	-12.586671385214784	-4.635633993670598	11.895636609425717
ENSMUSG00000034714	phi	-1.192370215333815	7.242961716667695	-4.635633993670598
ENSMUSG00000034714	logAmp	104.2427835380138	-1.192370215333815	-12.586671385214784
ENSMUSG00000034723	phi	-1.6912718559718103	0.4109233189975633	-0.0807024009740924
ENSMUSG00000034723	logAmp	11.97287819077098	-1.6912718559718103	-3.6787509896871695
ENSMUSG00000034723	mesor	-3.6787509896871695	-0.0807024009740924	3.4413224523201142
ENSMUSG00000034724	logAmp	5.609074670081288	0.2034747854548103	-1.972574794177498
ENSMUSG00000034724	mesor	-1.972574794177498	0.10913745419592	1.2760116259114738
ENSMUSG00000034724	phi	0.2034747854548103	0.0774600487531945	0.10913745419592
ENSMUSG00000034729	mesor	-17.951735962594853	-5.586564574438268	16.219156044702885
ENSMUSG00000034729	logAmp	205.8429247402644	-4.70612006953632	-17.951735962594853
ENSMUSG00000034729	phi	-4.70612006953632	6.1077406946987	-5.586564574438268
ENSMUSG00000034731	mesor	-1.286751038388081	0.4497692160593652	3.2359661361835457
ENSMUSG00000034731	phi	-0.347439347508411	0.4681152946849461	0.4497692160593652
ENSMUSG00000034731	logAmp	1.5326734851092438	-0.347439347508411	-1.286751038388081
ENSMUSG00000034738	phi	0.7527637528232285	2.398121960703982	-0.3900155374248323
ENSMUSG00000034738	logAmp	0.5353643396199124	0.7527637528232285	-0.5072415490281699
ENSMUSG00000034738	mesor	-0.5072415490281699	-0.3900155374248323	3.416915567056277
ENSMUSG00000034739	phi	-0.0002769642866161328	9.161801313109975e-10	-1.634885614070593e-05
ENSMUSG00000034739	logAmp	137.1585237407467	-0.0002769642866161328	4.942995778574958
ENSMUSG00000034739	mesor	4.942995778574958	-1.634885614070593e-05	0.29177895002039
ENSMUSG00000034744	phi	-0.9405219271454224	1.827836169512255	0.8751149775309555
ENSMUSG00000034744	logAmp	5.555752667890515	-0.9405219271454224	-1.2984022742513786
ENSMUSG00000034744	mesor	-1.2984022742513786	0.8751149775309555	6.613328654168358
ENSMUSG00000034748	phi	38991657.13788044	60589275.37471245	-15126.805909773804
ENSMUSG00000034748	logAmp	150460738.39475283	38991657.13788044	-6909.137492252282
ENSMUSG00000034748	mesor	-6909.137492252282	-15126.805909773804	9.926135653243753
ENSMUSG00000034751	logAmp	3.939914034506277	1.2888808201733557	0.0629414527588738
ENSMUSG00000034751	mesor	0.0629414527588738	-1.56748811621553	2.4751552815733087
ENSMUSG00000034751	phi	1.2888808201733557	1.4413178323108182	-1.56748811621553
ENSMUSG00000034755	logAmp	0.6210098781314071	-0.2093964012113107	0.6265426201050912
ENSMUSG00000034755	phi	-0.2093964012113107	0.0710143067736011	-0.2122720534254879
ENSMUSG00000034755	mesor	0.6265426201050912	-0.2122720534254879	0.6353319942663406
ENSMUSG00000034757	phi	0.6754981881344565	0.3799460729724101	0.5338920080517195
ENSMUSG00000034757	logAmp	13.903524027606066	0.6754981881344565	-1.3210118465925895
ENSMUSG00000034757	mesor	-1.3210118465925895	0.5338920080517195	10.247025017369626
ENSMUSG00000034758	logAmp	4.903535984788937	-0.0377026288761427	-1.6232668828794212
ENSMUSG00000034758	phi	-0.0377026288761427	0.0010434985327119	0.0448078952885847
ENSMUSG00000034758	mesor	-1.6232668828794212	0.0448078952885847	1.9268341168360088
ENSMUSG00000034761	phi	-1.0296986072838463	0.3568808373166288	-0.4832538422516411
ENSMUSG00000034761	mesor	-4.8462573984634485	-0.4832538422516411	3.920894140988877
ENSMUSG00000034761	logAmp	15.00026281011839	-1.0296986072838463	-4.8462573984634485
ENSMUSG00000034762	logAmp	3.8283479867479175	-0.8306874160047357	0.4274240809517509
ENSMUSG00000034762	phi	-0.8306874160047357	0.1953311815778143	-0.1462515088905976
ENSMUSG00000034762	mesor	0.4274240809517509	-0.1462515088905976	0.2376794941430584
ENSMUSG00000034765	mesor	-0.3968905086715635	-0.9517426296184626	1.7121424157080969
ENSMUSG00000034765	phi	-0.1177687505358489	0.8183711095826335	-0.9517426296184626
ENSMUSG00000034765	logAmp	0.489600409386432	-0.1177687505358489	-0.3968905086715635
ENSMUSG00000034768	mesor	0.7148453397111271	-0.3148356980118683	0.7364412027555226
ENSMUSG00000034768	phi	1.3171103667960558	0.6204315787783286	-0.3148356980118683
ENSMUSG00000034768	logAmp	6.119086496528215	1.3171103667960558	0.7148453397111271
ENSMUSG00000034771	mesor	10878.693566355683	-9021.922131505607	7.213438557505851
ENSMUSG00000034771	phi	-179068002.17278412	215937678.23017675	-9021.922131505607
ENSMUSG00000034771	logAmp	446763145.2049679	-179068002.17278412	10878.693566355683
ENSMUSG00000034773	phi	0.3704563022169223	0.4631291184140492	-0.4657871371449463
ENSMUSG00000034773	logAmp	5.118759952827831	0.3704563022169223	0.6947798015665374
ENSMUSG00000034773	mesor	0.6947798015665374	-0.4657871371449463	0.9184467838658374
ENSMUSG00000034774	mesor	-0.3563585740567615	-0.1749561557342556	2.021349543195594
ENSMUSG00000034774	phi	0.1690390845397295	0.1018567985251596	-0.1749561557342556
ENSMUSG00000034774	logAmp	0.3420198428705209	0.1690390845397295	-0.3563585740567615
ENSMUSG00000034780	phi	0.7118203994516455	0.0520542647059935	-0.057988351371689
ENSMUSG00000034780	logAmp	23.175600286174557	0.7118203994516455	1.9855133040742765
ENSMUSG00000034780	mesor	1.9855133040742765	-0.057988351371689	0.6404468685985971
ENSMUSG00000034781	mesor	-16.970212697870977	0.0277958875929422	17.4457152373511
ENSMUSG00000034781	phi	-0.9893201237919728	7.580328246856125	0.0277958875929422
ENSMUSG00000034781	logAmp	43.31188467452304	-0.9893201237919728	-16.970212697870977
ENSMUSG00000034783	logAmp	1.9505051832970333	0.0308377388071928	0.3057626130667625
ENSMUSG00000034783	mesor	0.3057626130667625	0.1992771857134588	1.9961583163328265
ENSMUSG00000034783	phi	0.0308377388071928	0.0199145992114202	0.1992771857134588
ENSMUSG00000034785	logAmp	2.158287871657591	-0.0227528000067035	0.6241877121371661
ENSMUSG00000034785	phi	-0.0227528000067035	0.0378968317287252	0.1121184433854737
ENSMUSG00000034785	mesor	0.6241877121371661	0.1121184433854737	2.8296528303659576
ENSMUSG00000034786	mesor	-2.3639462415878807	0.2226171697297575	3.573002181780033
ENSMUSG00000034786	phi	-0.1475582032571722	0.0138800589140277	0.2226171697297575
ENSMUSG00000034786	logAmp	16.344403781126477	-0.1475582032571722	-2.3639462415878807
ENSMUSG00000034789	logAmp	21.6382566147926	-3.935820800176209	-3.768347088578948
ENSMUSG00000034789	phi	-3.935820800176209	3.910968962070899	-0.5354308123381742
ENSMUSG00000034789	mesor	-3.768347088578948	-0.5354308123381742	16.3865577412849
ENSMUSG00000034792	logAmp	2.7802956793457883	0.5227605110658956	-0.6894058315699829
ENSMUSG00000034792	phi	0.5227605110658956	0.3365048541766847	0.03322290819072
ENSMUSG00000034792	mesor	-0.6894058315699829	0.03322290819072	0.4602326189585219
ENSMUSG00000034793	logAmp	17.776028152629102	-1.0432683211698757	-2.5793442353533784
ENSMUSG00000034793	phi	-1.0432683211698757	0.5811674243009836	-1.0362949205440457
ENSMUSG00000034793	mesor	-2.5793442353533784	-1.0362949205440457	9.2329694565964
ENSMUSG00000034796	mesor	0.8007660094149893	0.0883542403781513	0.4612535302551494
ENSMUSG00000034796	logAmp	7.766197512457899	-0.3652574389714759	0.8007660094149893
ENSMUSG00000034796	phi	-0.3652574389714759	0.0594959993432305	0.0883542403781513
ENSMUSG00000034799	phi	-4.472862920347472e-05	1.4624897999458249e-08	9.581704965912568e-05
ENSMUSG00000034799	logAmp	0.1372692488176952	-4.472862920347472e-05	-0.2931298612481032
ENSMUSG00000034799	mesor	-0.2931298612481032	9.581704965912568e-05	0.6279387230525965
ENSMUSG00000034800	logAmp	542623847.7799222	139906516.41423628	-7327.74718135945
ENSMUSG00000034800	phi	139906516.41423628	75004180.88202327	4012.32029314972
ENSMUSG00000034800	mesor	-7327.74718135945	4012.32029314972	4.452985558714756
ENSMUSG00000034801	logAmp	3.8358257023953497	-0.5564500143624815	-2.364910050141805
ENSMUSG00000034801	mesor	-2.364910050141805	-0.0951427045257797	2.629462412121198
ENSMUSG00000034801	phi	-0.5564500143624815	0.2459975736032947	-0.0951427045257797
ENSMUSG00000034807	logAmp	69.58892709436762	2.667681004319665	0.5214649260802661
ENSMUSG00000034807	phi	2.667681004319665	2.696084494954425	0.1205841277805228
ENSMUSG00000034807	mesor	0.5214649260802661	0.1205841277805228	11.285909104713149
ENSMUSG00000034810	mesor	-729.31346873014	677.8183879370996	1.1449639003428431
ENSMUSG00000034810	phi	47846130.35435342	71125727.42352144	677.8183879370996
ENSMUSG00000034810	logAmp	192459939.27373877	47846130.35435342	-729.31346873014
ENSMUSG00000034813	mesor	0.5110884092738296	0.02204417976756	0.5396833912986495
ENSMUSG00000034813	phi	-0.3180265357580896	0.0800241788725134	0.02204417976756
ENSMUSG00000034813	logAmp	1.938003613395444	-0.3180265357580896	0.5110884092738296
ENSMUSG00000034820	mesor	-5.844873949665723	-2.051092030107739	20.01962636255753
ENSMUSG00000034820	logAmp	390.8102449618964	-3.138687675260498	-5.844873949665723
ENSMUSG00000034820	phi	-3.138687675260498	2.701778925824939	-2.051092030107739
ENSMUSG00000034825	mesor	-0.1186764153878271	0.1704160936899652	0.0904292176292389
ENSMUSG00000034825	logAmp	0.1559039504567143	-0.2238061594618647	-0.1186764153878271
ENSMUSG00000034825	phi	-0.2238061594618647	0.3214476777007736	0.1704160936899652
ENSMUSG00000034826	phi	-3.183657661285461	0.9754518296171376	1.0397058410403703
ENSMUSG00000034826	mesor	-5.986694896024106	1.0397058410403703	3.949359916260668
ENSMUSG00000034826	logAmp	12.771219295751218	-3.183657661285461	-5.986694896024106
ENSMUSG00000034832	mesor	-5.101428871942597	-0.6782719816334335	9.978791290321883
ENSMUSG00000034832	logAmp	9.074841557357916	-0.0487568125737467	-5.101428871942597
ENSMUSG00000034832	phi	-0.0487568125737467	0.0704561377299207	-0.6782719816334335
ENSMUSG00000034833	mesor	-0.4071950182524708	0.1481895005307308	0.4657765164888256
ENSMUSG00000034833	logAmp	2.656983757999257	-0.9637696482845148	-0.4071950182524708
ENSMUSG00000034833	phi	-0.9637696482845148	0.3496176152806186	0.1481895005307308
ENSMUSG00000034837	logAmp	0.2307365210872359	0.0250349733802151	-0.0817236152103325
ENSMUSG00000034837	mesor	-0.0817236152103325	0.0109511485823495	2.8645211648943167
ENSMUSG00000034837	phi	0.0250349733802151	0.1896124134410753	0.0109511485823495
ENSMUSG00000034839	phi	1.2642291331346018	0.0116756745097895	-0.0503441907584176
ENSMUSG00000034839	logAmp	137.06535157195646	1.2642291331346018	-5.454005915826953
ENSMUSG00000034839	mesor	-5.454005915826953	-0.0503441907584176	0.2171953826236963
ENSMUSG00000034842	logAmp	10.001270342770422	-1.5352373401989128	2.749069251559341
ENSMUSG00000034842	phi	-1.5352373401989128	0.4016656613172726	-0.3265001291162849
ENSMUSG00000034842	mesor	2.749069251559341	-0.3265001291162849	0.811381737068309
ENSMUSG00000034845	logAmp	550806147.6063907	366299336.89919096	856.9256504612714
ENSMUSG00000034845	mesor	856.9256504612714	-11586.702483484283	6.206426561943697
ENSMUSG00000034845	phi	366299336.89919096	440846245.4526812	-11586.702483484283
ENSMUSG00000034848	mesor	-0.1913640518553193	-1.609096493166846	1.558586314933024
ENSMUSG00000034848	logAmp	3.18718278906481	1.4833173210942705	-0.1913640518553193
ENSMUSG00000034848	phi	1.4833173210942705	2.2977813980031048	-1.609096493166846
ENSMUSG00000034850	mesor	-12.16420963885917	-0.7490641628531394	11.896109046925208
ENSMUSG00000034850	phi	-2.9132153781492964	6.23004192825726	-0.7490641628531394
ENSMUSG00000034850	logAmp	32.01344095040758	-2.9132153781492964	-12.16420963885917
ENSMUSG00000034853	mesor	0.5618349644969047	-0.0004576944606578645	1.4688665129541525
ENSMUSG00000034853	phi	-0.0001750631440486338	1.485043124189149e-07	-0.0004576944606578645
ENSMUSG00000034853	logAmp	0.9585948863860198	-0.0001750631440486338	0.5618349644969047
ENSMUSG00000034855	logAmp	5.067557642046613	1.49478667640816	1.433530939845131
ENSMUSG00000034855	phi	1.49478667640816	1.4379694261866638	-0.5955663891040498
ENSMUSG00000034855	mesor	1.433530939845131	-0.5955663891040498	1.4684010028090533
ENSMUSG00000034858	logAmp	5.05241317481594	-0.7820168093035456	-2.3223596600011653
ENSMUSG00000034858	phi	-0.7820168093035456	2.090200625424811	1.6794917053314906
ENSMUSG00000034858	mesor	-2.3223596600011653	1.6794917053314906	3.450800753759636
ENSMUSG00000034863	logAmp	31.37829635663284	-2.2259915607521923	-0.2897578828068595
ENSMUSG00000034863	phi	-2.2259915607521923	0.3473089443661431	-0.4386215804532979
ENSMUSG00000034863	mesor	-0.2897578828068595	-0.4386215804532979	7.127350653803899
ENSMUSG00000034867	phi	-1.670725583827227	0.2692687197354365	0.5231297103935747
ENSMUSG00000034867	mesor	-4.0912765361621775	0.5231297103935747	8.836734701726357
ENSMUSG00000034867	logAmp	11.29889624654166	-1.670725583827227	-4.0912765361621775
ENSMUSG00000034868	mesor	-3069.764277558111	13862.02562781876	8.839419121512806
ENSMUSG00000034868	phi	-1442609195.6414888	1794030789.0357494	13862.02562781876
ENSMUSG00000034868	logAmp	1811454870.9217005	-1442609195.6414888	-3069.764277558111
ENSMUSG00000034875	mesor	-5.371088722344668	0.6820453506157493	7.766404090123187
ENSMUSG00000034875	phi	-0.990134200597084	3.4699671301028814	0.6820453506157493
ENSMUSG00000034875	logAmp	12.366847639441872	-0.990134200597084	-5.371088722344668
ENSMUSG00000034880	phi	0.7860639092589448	1.9465114501084613	-2.6147517506473195
ENSMUSG00000034880	mesor	-0.230103941077343	-2.6147517506473195	12.331394396154783
ENSMUSG00000034880	logAmp	10.487403937033449	0.7860639092589448	-0.230103941077343
ENSMUSG00000034881	mesor	-5370.020118504259	-7765.979528215221	3.815223266133046
ENSMUSG00000034881	phi	-43407353.40882078	99991974.5977617	-7765.979528215221
ENSMUSG00000034881	logAmp	177254785.5897721	-43407353.40882078	-5370.020118504259
ENSMUSG00000034883	logAmp	1.2821469066430653	-0.0695100606690887	0.255849907942462
ENSMUSG00000034883	phi	-0.0695100606690887	0.0038191567367412	-0.0127218365258159
ENSMUSG00000034883	mesor	0.255849907942462	-0.0127218365258159	0.2061909173887744
ENSMUSG00000034889	mesor	31236.45930578332	-6760.345424646707	9.05726788701845
ENSMUSG00000034889	phi	-624064121.3605672	315966476.10910547	-6760.345424646707
ENSMUSG00000034889	logAmp	1339496483.5094516	-624064121.3605672	31236.45930578332
ENSMUSG00000034892	logAmp	89581480.31329083	-78329565.47713691	-12243.976625405248
ENSMUSG00000034892	phi	-78329565.47713691	137299570.2502029	15900.408129349596
ENSMUSG00000034892	mesor	-12243.976625405248	15900.408129349596	35.896806510172844
ENSMUSG00000034893	mesor	-0.3857656944379894	-0.1817066031919273	4.684010027791632
ENSMUSG00000034893	logAmp	5.824154377427431	0.5813961602135591	-0.3857656944379894
ENSMUSG00000034893	phi	0.5813961602135591	0.0626711441554748	-0.1817066031919273
ENSMUSG00000034898	phi	0.4043561630491168	0.0735165565245478	0.1533900998275336
ENSMUSG00000034898	logAmp	4.380100602713985	0.4043561630491168	0.2111534027811899
ENSMUSG00000034898	mesor	0.2111534027811899	0.1533900998275336	0.5096187851273806
ENSMUSG00000034902	phi	2.061288513776044	2.4053993887088736	-1.308996104757072
ENSMUSG00000034902	logAmp	23.939248729667845	2.061288513776044	-4.516911140310054
ENSMUSG00000034902	mesor	-4.516911140310054	-1.308996104757072	6.060254973851944
ENSMUSG00000034903	logAmp	4.092510610951294	-0.2960255200778604	-2.8158820519322245
ENSMUSG00000034903	phi	-0.2960255200778604	0.2624725511959762	-0.254107107334574
ENSMUSG00000034903	mesor	-2.8158820519322245	-0.254107107334574	5.335308092261762
ENSMUSG00000034906	mesor	-12323.77085668066	658.3554467645465	0.7012133684378606
ENSMUSG00000034906	phi	-109056078.47639216	58789118.59773524	658.3554467645465
ENSMUSG00000034906	logAmp	554886003.2489331	-109056078.47639216	-12323.77085668066
ENSMUSG00000034910	phi	0.0864209611513987	0.1222608480476746	-0.3522655199802462
ENSMUSG00000034910	logAmp	2.0418748023426483	0.0864209611513987	1.0743615961108095
ENSMUSG00000034910	mesor	1.0743615961108095	-0.3522655199802462	1.903333107575424
ENSMUSG00000034911	mesor	-59735.07078007997	-4234.992943615667	13.657753496917312
ENSMUSG00000034911	phi	777741700.2008681	1001164117.0808848	-4234.992943615667
ENSMUSG00000034911	logAmp	2176693687.082869	777741700.2008681	-59735.07078007997
ENSMUSG00000034912	logAmp	287.34217922290844	21.350024566255577	-44.34997910476006
ENSMUSG00000034912	phi	21.350024566255577	2.591673573147036	-4.8268000797420125
ENSMUSG00000034912	mesor	-44.34997910476006	-4.8268000797420125	9.178740813478608
ENSMUSG00000034917	logAmp	0.2757825448237512	0.1378799515641244	-0.4452274582130219
ENSMUSG00000034917	phi	0.1378799515641244	0.2946648637962392	-0.4216993866061551
ENSMUSG00000034917	mesor	-0.4452274582130219	-0.4216993866061551	7.951112648541083
ENSMUSG00000034918	phi	2.4536559169047885	0.7668221975626396	0.1022272468833135
ENSMUSG00000034918	mesor	-1.1515915066900737	0.1022272468833135	0.8567518158790336
ENSMUSG00000034918	logAmp	37.12352900435029	2.4536559169047885	-1.1515915066900737
ENSMUSG00000034926	mesor	1.1306345234923725	2.2651773169133675	6.436837613993669
ENSMUSG00000034926	logAmp	0.1986663519790531	0.39793390682461	1.1306345234923725
ENSMUSG00000034926	phi	0.39793390682461	0.7974780521980386	2.2651773169133675
ENSMUSG00000034928	logAmp	142.261069832015	5.827999968714854	-15.117530534981348
ENSMUSG00000034928	phi	5.827999968714854	0.3958873523252788	-2.212913035744104
ENSMUSG00000034928	mesor	-15.117530534981348	-2.212913035744104	17.791699285783423
ENSMUSG00000034930	phi	1.3628636060715982	0.5226897795193588	1.4304072809616366
ENSMUSG00000034930	logAmp	7.475720174345321	1.3628636060715982	1.5465450418403006
ENSMUSG00000034930	mesor	1.5465450418403006	1.4304072809616366	5.139486232061331
ENSMUSG00000034931	logAmp	1932890268.8968897	514435606.6144435	28398.53091798497
ENSMUSG00000034931	mesor	28398.53091798497	9186.775387303534	1.5183943104634825
ENSMUSG00000034931	phi	514435606.6144435	178692209.25031042	9186.775387303534
ENSMUSG00000034932	logAmp	82.06279240230113	2.605641554983664	-4.4503472074187735
ENSMUSG00000034932	phi	2.605641554983664	0.1511837436027733	-0.9996013746274452
ENSMUSG00000034932	mesor	-4.4503472074187735	-0.9996013746274452	11.453482882806291
ENSMUSG00000034936	mesor	-0.0427228795947827	0.0334173598076184	2.6536111557234663
ENSMUSG00000034936	logAmp	7.470886396236274	-2.186114995061538	-0.0427228795947827
ENSMUSG00000034936	phi	-2.186114995061538	0.6581003161006321	0.0334173598076184
ENSMUSG00000034940	phi	-550993031.374108	389298677.22392416	-24022.033778936395
ENSMUSG00000034940	mesor	38929.349076246	-24022.033778936395	2.548248836471812
ENSMUSG00000034940	logAmp	836776371.7806649	-550993031.374108	38929.349076246
ENSMUSG00000034947	logAmp	30.141644877586845	1.7795236072173306	-4.797172307820274
ENSMUSG00000034947	mesor	-4.797172307820274	0.8588352166219944	5.017504276244304
ENSMUSG00000034947	phi	1.7795236072173306	3.053906921158591	0.8588352166219944
ENSMUSG00000034951	logAmp	19.86537216788456	-4.46935491281862	-4.425498530498079
ENSMUSG00000034951	phi	-4.46935491281862	1.0275857508463355	0.6047648058535836
ENSMUSG00000034951	mesor	-4.425498530498079	0.6047648058535836	8.843414635542182
ENSMUSG00000034957	mesor	-3.651261227601237	-0.4161135920113268	14.819503609101243
ENSMUSG00000034957	logAmp	7.997168480873634	-0.7007067445731529	-3.651261227601237
ENSMUSG00000034957	phi	-0.7007067445731529	0.1031266864655742	-0.4161135920113268
ENSMUSG00000034959	mesor	-0.876960768515877	-0.1063895234233436	1.0190813763519284
ENSMUSG00000034959	phi	0.0913419136059258	0.0111127277057843	-0.1063895234233436
ENSMUSG00000034959	logAmp	2.3716548571953706	0.0913419136059258	-0.876960768515877
ENSMUSG00000034968	mesor	-0.2645374532536597	-0.3535087183366772	0.3973119575424036
ENSMUSG00000034968	phi	-0.433043104622037	0.5159287355253626	-0.3535087183366772
ENSMUSG00000034968	logAmp	2.397318039739341	-0.433043104622037	-0.2645374532536597
ENSMUSG00000034973	mesor	-5.092715459784406	-1.3502234218145284	3.349096969661266
ENSMUSG00000034973	logAmp	14.33129679927262	2.062270054860768	-5.092715459784406
ENSMUSG00000034973	phi	2.062270054860768	0.558637700687604	-1.3502234218145284
ENSMUSG00000034974	phi	-117508539.13792115	660198451.471027	-20167.24564464717
ENSMUSG00000034974	logAmp	310150167.1845867	-117508539.13792115	-3522.084296574912
ENSMUSG00000034974	mesor	-3522.084296574912	-20167.24564464717	10.221815380656045
ENSMUSG00000034981	logAmp	1.2038974022049636	0.1558736197436624	-0.414121107199592
ENSMUSG00000034981	phi	0.1558736197436624	0.0522145220981969	-0.1813842375087137
ENSMUSG00000034981	mesor	-0.414121107199592	-0.1813842375087137	0.7712964669197067
ENSMUSG00000034987	mesor	-0.6297727614066804	0.0286002266661325	0.8093077114907229
ENSMUSG00000034987	logAmp	4.256558088314873	0.7404432533267253	-0.6297727614066804
ENSMUSG00000034987	phi	0.7404432533267253	0.1556358018117865	0.0286002266661325
ENSMUSG00000034993	phi	-705912588.0772334	577254705.7347996	26372.64662042714
ENSMUSG00000034993	logAmp	1134866413.2217927	-705912588.0772334	-22526.72934518621
ENSMUSG00000034993	mesor	-22526.72934518621	26372.64662042714	9.079591244129894
ENSMUSG00000034994	logAmp	50.73644669251819	-7.0249905931258	-6.209164444898553
ENSMUSG00000034994	phi	-7.0249905931258	1.3880279848383263	2.4549465779183413
ENSMUSG00000034994	mesor	-6.209164444898553	2.4549465779183413	11.581453467950888
ENSMUSG00000034998	mesor	2.447077781691638	1.046301099770121	2.7189474454427494
ENSMUSG00000034998	phi	0.9415509855754411	0.4027547250385058	1.046301099770121
ENSMUSG00000034998	logAmp	3.957550193534476	0.9415509855754411	2.447077781691638
ENSMUSG00000035000	logAmp	13.546815163858836	0.0003637252491964621	-3.8390306293525134
ENSMUSG00000035000	phi	0.0003637252491964621	1.5366474395811203e-08	-0.00015367597092285756
ENSMUSG00000035000	mesor	-3.8390306293525134	-0.00015367597092285756	1.621902818746529
ENSMUSG00000035004	mesor	6472.957752644047	3714.3822568678406	1.5896694961795288
ENSMUSG00000035004	phi	119809497.144929	42744456.05905145	3714.3822568678406
ENSMUSG00000035004	logAmp	348393344.01646584	119809497.144929	6472.957752644047
ENSMUSG00000035007	phi	-206702955.72672743	683822842.8299706	11411.92372791932
ENSMUSG00000035007	logAmp	374848703.5378432	-206702955.72672743	-24624.17513853251
ENSMUSG00000035007	mesor	-24624.17513853251	11411.92372791932	15.637000383594502
ENSMUSG00000035011	logAmp	17.451186506348378	5.022405920478221	11.794953789681596
ENSMUSG00000035011	phi	5.022405920478221	1.6762165303357786	2.8964275467321814
ENSMUSG00000035011	mesor	11.794953789681596	2.8964275467321814	9.053362669600242
ENSMUSG00000035021	mesor	-7.038194726058468e-06	0.37521368281538	1.1986596024673124
ENSMUSG00000035021	logAmp	4.2999617576673086e-11	-2.208602542365002e-06	-7.038194726058468e-06
ENSMUSG00000035021	phi	-2.208602542365002e-06	0.1175162872515595	0.37521368281538
ENSMUSG00000035024	phi	0.7212284158623802	2.911140971903675	0.9100595177782644
ENSMUSG00000035024	mesor	-4.381498761876018	0.9100595177782644	4.7520507102355705
ENSMUSG00000035024	logAmp	7.8264484847136915	0.7212284158623802	-4.381498761876018
ENSMUSG00000035027	logAmp	1263.4849150270172	11.294854545730566	130.45481800785026
ENSMUSG00000035027	phi	11.294854545730566	0.1569513933106084	1.028641096363407
ENSMUSG00000035027	mesor	130.45481800785026	1.028641096363407	13.81442006689649
ENSMUSG00000035031	logAmp	316108403.65779376	17121737.217028428	-12669.598983403112
ENSMUSG00000035031	mesor	-12669.598983403112	32248.863653844248	6.637887714122551
ENSMUSG00000035031	phi	17121737.217028428	209110614.8303997	32248.863653844248
ENSMUSG00000035032	mesor	2.7714549683918	-0.7889985253670683	0.0762796760910499
ENSMUSG00000035032	phi	-28.694331944698977	8.169109823092986	-0.7889985253670683
ENSMUSG00000035032	logAmp	100.79364997770044	-28.694331944698977	2.7714549683918
ENSMUSG00000035041	logAmp	21.82561818221763	-3.2165530964313604	-6.776313203303733
ENSMUSG00000035041	mesor	-6.776313203303733	0.919533868807878	16.233545850154115
ENSMUSG00000035041	phi	-3.2165530964313604	6.546065532932972	0.919533868807878
ENSMUSG00000035042	phi	0.4124893365538831	0.1101750467876734	-0.4193264882725154
ENSMUSG00000035042	logAmp	5.079219953925988	0.4124893365538831	-1.567125247513744
ENSMUSG00000035042	mesor	-1.567125247513744	-0.4193264882725154	1.5967918456295571
ENSMUSG00000035045	logAmp	1878902082.6519055	38216313.60619563	-2453.495404891956
ENSMUSG00000035045	phi	38216313.60619563	39742485.71101569	3219.758254080312
ENSMUSG00000035045	mesor	-2453.495404891956	3219.758254080312	0.4862451198521291
ENSMUSG00000035047	logAmp	26.416091012662243	-8.781486405514821	-4.943345672474455
ENSMUSG00000035047	mesor	-4.943345672474455	1.6127584072339378	4.040248238542024
ENSMUSG00000035047	phi	-8.781486405514821	2.920213981287048	1.6127584072339378
ENSMUSG00000035048	logAmp	552.6924243857541	0.2087882389032525	-108.076650012886
ENSMUSG00000035048	mesor	-108.076650012886	-0.0571415402686086	29.57901123664917
ENSMUSG00000035048	phi	0.2087882389032525	0.0001103919881575767	-0.0571415402686086
ENSMUSG00000035049	logAmp	0.7649705942443725	0.2006957572441866	0.0763030446337977
ENSMUSG00000035049	phi	0.2006957572441866	0.2553995431812498	0.299978187992649
ENSMUSG00000035049	mesor	0.0763030446337977	0.299978187992649	3.3036915120545087
ENSMUSG00000035051	phi	5.51925023453932	4.462112135944416	-4.627318245580302
ENSMUSG00000035051	mesor	-3.506747181002037	-4.627318245580302	8.00779260832728
ENSMUSG00000035051	logAmp	8.418234178578798	5.51925023453932	-3.506747181002037
ENSMUSG00000035062	phi	-0.0683697452992405	0.3318950206569964	-0.2648347938814658
ENSMUSG00000035062	mesor	0.6229497512116441	-0.2648347938814658	1.6878576070809546
ENSMUSG00000035062	logAmp	1.6258131502239486	-0.0683697452992405	0.6229497512116441
ENSMUSG00000035067	logAmp	2.22728639963632	0.5447621670852789	2.660498842699747
ENSMUSG00000035067	mesor	2.660498842699747	0.6511209987124867	3.1800461112559715
ENSMUSG00000035067	phi	0.5447621670852789	0.1334207817948391	0.6511209987124867
ENSMUSG00000035069	mesor	-3.0682326424633293	-2.434998732625261	5.053414716020146
ENSMUSG00000035069	phi	3.079000356489052	4.834469992280198	-2.434998732625261
ENSMUSG00000035069	logAmp	23.236836942113868	3.079000356489052	-3.0682326424633293
ENSMUSG00000035078	phi	5.0734203760209775	3.1895374538688115	-1.4126634163502936
ENSMUSG00000035078	mesor	-8.925175186563862	-1.4126634163502936	4.61316749483002
ENSMUSG00000035078	logAmp	39.1922932901208	5.0734203760209775	-8.925175186563862
ENSMUSG00000035086	mesor	-7.395510192044272	-0.4075473800504372	10.77246004081784
ENSMUSG00000035086	phi	-4.792137677422545	11.397740834860898	-0.4075473800504372
ENSMUSG00000035086	logAmp	45.00981928471556	-4.792137677422545	-7.395510192044272
ENSMUSG00000035093	phi	0.3833666148935409	0.0901388813117942	0.2277717413217439
ENSMUSG00000035093	mesor	-9.65737375879582	0.2277717413217439	3.459052498960774
ENSMUSG00000035093	logAmp	40.88128710821999	0.3833666148935409	-9.65737375879582
ENSMUSG00000035095	phi	0.047248963146741	0.0365095114480429	-0.2221102305679077
ENSMUSG00000035095	logAmp	3.851910797380538	0.047248963146741	1.0038190231175157
ENSMUSG00000035095	mesor	1.0038190231175157	-0.2221102305679077	1.8257781468746528
ENSMUSG00000035104	phi	0.2854730700880477	0.9547202946300968	-1.266827630721857
ENSMUSG00000035104	mesor	-1.453393997067266	-1.266827630721857	10.756595378385075
ENSMUSG00000035104	logAmp	1.8817500508914056	0.2854730700880477	-1.453393997067266
ENSMUSG00000035105	mesor	-0.6649756997950421	-1.9391125078098856	6.460828121079608
ENSMUSG00000035105	logAmp	1.7441170255261709	-1.5228098971662285	-0.6649756997950421
ENSMUSG00000035105	phi	-1.5228098971662285	2.354208772684072	-1.9391125078098856
ENSMUSG00000035107	logAmp	2.546899624670387	1.0474872753207918	-0.384196448824918
ENSMUSG00000035107	phi	1.0474872753207918	2.143510644629455	-1.3282984123364354
ENSMUSG00000035107	mesor	-0.384196448824918	-1.3282984123364354	1.101274829957102
ENSMUSG00000035109	phi	0.6475420368985669	0.4369423708287267	-0.0296653110630507
ENSMUSG00000035109	logAmp	0.9934801252804888	0.6475420368985669	0.0720455619024227
ENSMUSG00000035109	mesor	0.0720455619024227	-0.0296653110630507	0.3999730409819206
ENSMUSG00000035112	phi	-0.4413422172950159	0.1789030016352425	-0.0162967178618025
ENSMUSG00000035112	logAmp	1.1261241090656324	-0.4413422172950159	0.3432452729203402
ENSMUSG00000035112	mesor	0.3432452729203402	-0.0162967178618025	2.7303814583917587
ENSMUSG00000035121	logAmp	0.3878785547234185	0.0024448154198654	0.0303359021549987
ENSMUSG00000035121	mesor	0.0303359021549987	0.0506196429068152	1.6392038594548606
ENSMUSG00000035121	phi	0.0024448154198654	0.0664759885070721	0.0506196429068152
ENSMUSG00000035125	mesor	-0.4520675028615227	-1.1634763213041817	1.6976662749654454
ENSMUSG00000035125	phi	3.469443518114922	2.189758306217138	-1.1634763213041817
ENSMUSG00000035125	logAmp	7.298717377756384	3.469443518114922	-0.4520675028615227
ENSMUSG00000035126	logAmp	0.4216474629362348	-0.2867815759633623	0.0764509042794008
