## Supplemental File 1 for "Meta-analysis of diurnal transcriptomics reveals strong patterns of concordance and discordance in mouse liver": re_structure.txt (part 3 of 3)

gene	var	logAmp	phi	mesor
ENSMUSG00000035126	phi	-0.2867815759633623	0.3320235397551017	-0.1633246805398568
ENSMUSG00000035126	mesor	0.0764509042794008	-0.1633246805398568	0.4155776073616678
ENSMUSG00000035129	mesor	0.6310085671495234	0.2957430602103071	0.2909568804335962
ENSMUSG00000035129	phi	0.641502341732371	0.3015628770083494	0.2957430602103071
ENSMUSG00000035129	logAmp	1.370010964771465	0.641502341732371	0.6310085671495234
ENSMUSG00000035133	phi	-2.2922757429065994	0.4445596430283944	1.045005749470067
ENSMUSG00000035133	mesor	-7.700709969748027	1.045005749470067	2.988183030457582
ENSMUSG00000035133	logAmp	21.880225639690885	-2.2922757429065994	-7.700709969748027
ENSMUSG00000035139	mesor	-3.563630830454964	0.9054431307342404	5.635175837913731
ENSMUSG00000035139	logAmp	45.36157497904448	0.1357243030513897	-3.563630830454964
ENSMUSG00000035139	phi	0.1357243030513897	0.1572244985809834	0.9054431307342404
ENSMUSG00000035142	mesor	0.4387330103993988	0.5168834370099569	3.9913602256721146
ENSMUSG00000035142	phi	1.3208846237981733	4.068704042656285	0.5168834370099569
ENSMUSG00000035142	logAmp	16.307501047933382	1.3208846237981733	0.4387330103993988
ENSMUSG00000035150	phi	190812705.3708384	61461290.50545999	-6068.554030875685
ENSMUSG00000035150	mesor	-8137.957736435106	-6068.554030875685	6.706342370281348
ENSMUSG00000035150	logAmp	1458206545.4362843	190812705.3708384	-8137.957736435106
ENSMUSG00000035151	logAmp	53.80045576715057	0.1473718392236734	-3.768250125971294
ENSMUSG00000035151	phi	0.1473718392236734	0.0026050234782386	-0.0664256699338023
ENSMUSG00000035151	mesor	-3.768250125971294	-0.0664256699338023	1.6958809095201857
ENSMUSG00000035152	logAmp	93.65601957485542	21.91580697744044	-13.053156076613812
ENSMUSG00000035152	phi	21.91580697744044	12.96289465596978	-7.732657310803789
ENSMUSG00000035152	mesor	-13.053156076613812	-7.732657310803789	4.627198730214502
ENSMUSG00000035158	logAmp	0.820072315702486	0.2701877509135725	0.137403788091305
ENSMUSG00000035158	mesor	0.137403788091305	0.2801069081233351	1.0691447059487231
ENSMUSG00000035158	phi	0.2701877509135725	0.1418074918370544	0.2801069081233351
ENSMUSG00000035161	logAmp	98.10608732330417	-11.195611262121032	-9.564976655131556
ENSMUSG00000035161	mesor	-9.564976655131556	1.5862900468322003	2.965208724518061
ENSMUSG00000035161	phi	-11.195611262121032	3.16095419425149	1.5862900468322003
ENSMUSG00000035164	phi	0.3175642890658089	0.279217173711208	0.1690775461502648
ENSMUSG00000035164	mesor	-3.025129222672647	0.1690775461502648	2.7260570172134995
ENSMUSG00000035164	logAmp	4.307754116329014	0.3175642890658089	-3.025129222672647
ENSMUSG00000035165	phi	-0.7277156123486369	0.0946250346940428	0.1091796430036731
ENSMUSG00000035165	logAmp	9.3224854925097	-0.7277156123486369	-2.697786471942615
ENSMUSG00000035165	mesor	-2.697786471942615	0.1091796430036731	1.0528560415772683
ENSMUSG00000035168	mesor	4.940025441314434	-1.977369015675281	1.6369014020135324
ENSMUSG00000035168	phi	-5.968180658331531	2.389883483488561	-1.977369015675281
ENSMUSG00000035168	logAmp	14.9161085139183	-5.968180658331531	4.940025441314434
ENSMUSG00000035171	mesor	0.7785959093739222	0.4813735693222495	1.701065948037349
ENSMUSG00000035171	logAmp	0.6337566275302007	0.7348085470614082	0.7785959093739222
ENSMUSG00000035171	phi	0.7348085470614082	1.0905464136311145	0.4813735693222495
ENSMUSG00000035172	logAmp	397.4727609529573	1.3914527041411166e-09	51.0784722919474
ENSMUSG00000035172	mesor	51.0784722919474	1.7882562358391667e-10	6.564462904227428
ENSMUSG00000035172	phi	1.3914527041411166e-09	4.8718896247591125e-21	1.7882562358391667e-10
ENSMUSG00000035173	logAmp	51.04135596708571	15.061048393441215	-7.443566257810243
ENSMUSG00000035173	mesor	-7.443566257810243	-3.437873841728611	1.7524316800374014
ENSMUSG00000035173	phi	15.061048393441215	9.493244880452025	-3.437873841728611
ENSMUSG00000035179	phi	-0.186090860024023	0.0721060553445417	-0.2116300654303507
ENSMUSG00000035179	mesor	0.5354623278226212	-0.2116300654303507	0.6230585879127069
ENSMUSG00000035179	logAmp	1.0936558501869733	-0.186090860024023	0.5354623278226212
ENSMUSG00000035181	logAmp	13.167093559582074	0.2296947449153582	6.969254323894805
ENSMUSG00000035181	mesor	6.969254323894805	-0.3669528303688907	5.27269604541607
ENSMUSG00000035181	phi	0.2296947449153582	0.155089024524313	-0.3669528303688907
ENSMUSG00000035183	phi	0.6033839984950282	0.3988629593252304	-0.1529626047370723
ENSMUSG00000035183	logAmp	1.6351128955030712	0.6033839984950282	-1.1128113991890032
ENSMUSG00000035183	mesor	-1.1128113991890032	-0.1529626047370723	1.137424321118349
ENSMUSG00000035184	mesor	4.608629728935391	-2.471960629490683	4.239688194822548
ENSMUSG00000035184	logAmp	14.198228466549264	-2.0660987129220336	4.608629728935391
ENSMUSG00000035184	phi	-2.0660987129220336	1.4842138270246386	-2.471960629490683
ENSMUSG00000035186	phi	0.2017666214350167	0.1639698550357343	-0.2060633503448635
ENSMUSG00000035186	logAmp	0.511675454553744	0.2017666214350167	-0.7570248205304718
ENSMUSG00000035186	mesor	-0.7570248205304718	-0.2060633503448635	1.2213360487642562
ENSMUSG00000035198	mesor	-0.4731764580056818	-0.282555659357911	12.7943867280101
ENSMUSG00000035198	logAmp	8.96493447035201	0.6632176191292403	-0.4731764580056818
ENSMUSG00000035198	phi	0.6632176191292403	0.054103220663094	-0.282555659357911
ENSMUSG00000035199	phi	-194596016.1240876	439195897.08216655	1275.1303951305415
ENSMUSG00000035199	logAmp	491232255.7052959	-194596016.1240876	17779.05546187671
ENSMUSG00000035199	mesor	17779.05546187671	1275.1303951305415	11.781427025262277
ENSMUSG00000035201	logAmp	983455013.3893404	-217142606.25929257	-4620.302529288298
ENSMUSG00000035201	phi	-217142606.25929257	129709842.90152454	6325.105997736219
ENSMUSG00000035201	mesor	-4620.302529288298	6325.105997736219	0.6965650130909393
ENSMUSG00000035202	logAmp	12.221971637665794	0.915294728252374	-1.4858619895324914
ENSMUSG00000035202	phi	0.915294728252374	1.2276853459925157	-1.7321190329475091
ENSMUSG00000035202	mesor	-1.4858619895324914	-1.7321190329475091	2.4510515772592067
ENSMUSG00000035203	logAmp	28.70886325162692	-4.8474421258090015	-3.5166033915082595
ENSMUSG00000035203	phi	-4.8474421258090015	1.4381431502535948	1.5002786348484305
ENSMUSG00000035203	mesor	-3.5166033915082595	1.5002786348484305	5.314263527622684
ENSMUSG00000035206	logAmp	10.591388854829546	0.8731157209981351	-4.797645924965205
ENSMUSG00000035206	phi	0.8731157209981351	1.553645047842502	-3.2621082920397413
ENSMUSG00000035206	mesor	-4.797645924965205	-3.2621082920397413	14.621165824835964
ENSMUSG00000035208	phi	2.60335611509414	4.481341609546887	-2.429324442491189
ENSMUSG00000035208	mesor	-4.871698717402538	-2.429324442491189	1.8494491627833007
ENSMUSG00000035208	logAmp	26.207719457817703	2.60335611509414	-4.871698717402538
ENSMUSG00000035211	mesor	0.4033377618817662	-0.0753020557004304	0.2380333893719274
ENSMUSG00000035211	logAmp	0.9577978599182528	-0.4028251775167863	0.4033377618817662
ENSMUSG00000035211	phi	-0.4028251775167863	0.3000584715751199	-0.0753020557004304
ENSMUSG00000035212	mesor	-1.1999918534572338	-1.0195206503790843	7.913187323064132
ENSMUSG00000035212	phi	0.5695582021164068	0.2133901582620294	-1.0195206503790843
ENSMUSG00000035212	logAmp	2.293637568491475	0.5695582021164068	-1.1999918534572338
ENSMUSG00000035215	phi	-0.1610823438258736	0.0463745482239217	0.2805559530077913
ENSMUSG00000035215	logAmp	9.172196863128436	-0.1610823438258736	-2.0980469203551486
ENSMUSG00000035215	mesor	-2.0980469203551486	0.2805559530077913	1.8455699374258556
ENSMUSG00000035226	logAmp	4.543674013807755	-0.9264422490549596	0.7478038391338853
ENSMUSG00000035226	phi	-0.9264422490549596	0.2063854814050877	-0.2941050799057931
ENSMUSG00000035226	mesor	0.7478038391338853	-0.2941050799057931	1.277968183116975
ENSMUSG00000035227	mesor	1.6464033319289118	-0.1749786292631007	8.254040686333383
ENSMUSG00000035227	phi	0.0880571644381301	0.3129102396140413	-0.1749786292631007
ENSMUSG00000035227	logAmp	4.095215221520517	0.0880571644381301	1.6464033319289118
ENSMUSG00000035228	mesor	4976.450410941028	380.5304911245029	0.2674725842298298
ENSMUSG00000035228	logAmp	152008151.30650687	-23203334.152893435	4976.450410941028
ENSMUSG00000035228	phi	-23203334.152893435	49741004.28530151	380.5304911245029
ENSMUSG00000035232	logAmp	771594728.1700417	-112787456.9626506	-8667.434175974215
ENSMUSG00000035232	phi	-112787456.9626506	44921424.065887086	-496.5810684898611
ENSMUSG00000035232	mesor	-8667.434175974215	-496.5810684898611	0.4872112793984766
ENSMUSG00000035234	mesor	-1.8030745864962472	-0.7523161938081818	3.2312071928881205
ENSMUSG00000035234	logAmp	8.522311975759147	0.6503979003378957	-1.8030745864962472
ENSMUSG00000035234	phi	0.6503979003378957	0.1830249117838793	-0.7523161938081818
ENSMUSG00000035235	mesor	-0.1243576575577622	-0.6853184998769932	1.5379031540761745
ENSMUSG00000035235	logAmp	1.9018511421878956	-0.1454337153799952	-0.1243576575577622
ENSMUSG00000035235	phi	-0.1454337153799952	1.0650905722911117	-0.6853184998769932
ENSMUSG00000035236	mesor	-0.5528478632659716	-0.2356250898614519	1.6161707446636246
ENSMUSG00000035236	logAmp	2.346669985605443	-0.1979276418615193	-0.5528478632659716
ENSMUSG00000035236	phi	-0.1979276418615193	0.0709882727964058	-0.2356250898614519
ENSMUSG00000035237	mesor	-37721.76664250337	28818.88465830924	9.42111403506577
ENSMUSG00000035237	logAmp	1255509750.9575152	-942490995.4659612	-37721.76664250337
ENSMUSG00000035237	phi	-942490995.4659612	809258776.8441843	28818.88465830924
ENSMUSG00000035239	mesor	0.2739258517711615	0.1014254003952099	2.2637267336767644
ENSMUSG00000035239	phi	-0.031507493267038	0.0863438381568609	0.1014254003952099
ENSMUSG00000035239	logAmp	0.2433325641715749	-0.031507493267038	0.2739258517711615
ENSMUSG00000035242	mesor	0.5857418310875637	0.1765368742752357	11.096147000291095
ENSMUSG00000035242	phi	-0.7521420404587468	0.6106290814231137	0.1765368742752357
ENSMUSG00000035242	logAmp	12.8934349101651	-0.7521420404587468	0.5857418310875637
ENSMUSG00000035245	logAmp	17.840453444744902	-0.0481639212624624	-1.1026729234412953
ENSMUSG00000035245	mesor	-1.1026729234412953	0.0755693671150215	1.7988764637012935
ENSMUSG00000035245	phi	-0.0481639212624624	0.003190934547545	0.0755693671150215
ENSMUSG00000035246	logAmp	2.60022889082385	0.2471074603014213	1.198021727966077
ENSMUSG00000035246	mesor	1.198021727966077	0.1313167686682708	0.6365440236870445
ENSMUSG00000035246	phi	0.2471074603014213	0.0271132481489568	0.1313167686682708
ENSMUSG00000035247	mesor	-6.356548107596809	0.4785965860429148	3.2626331568576976
ENSMUSG00000035247	phi	-2.6707563534050034	0.5883382520931245	0.4785965860429148
ENSMUSG00000035247	logAmp	18.217451998621726	-2.6707563534050034	-6.356548107596809
ENSMUSG00000035248	mesor	-3.926968448834184	-0.6876447588353607	4.208705516667799
ENSMUSG00000035248	phi	0.6116112643979836	0.113082089963206	-0.6876447588353607
ENSMUSG00000035248	logAmp	8.208338591178583	0.6116112643979836	-3.926968448834184
ENSMUSG00000035258	phi	-168830309.32335716	132783779.31968172	-9694.485599468251
ENSMUSG00000035258	logAmp	412161644.2702544	-168830309.32335716	13609.98632868814
ENSMUSG00000035258	mesor	13609.98632868814	-9694.485599468251	1.82499348004626
ENSMUSG00000035262	mesor	0.5922522688207452	-1.0330608600550796e-05	0.4107378672735969
ENSMUSG00000035262	phi	-1.5506448424999617e-05	4.6747025735545504e-08	-1.0330608600550796e-05
ENSMUSG00000035262	logAmp	1.7603251554035877	-1.5506448424999617e-05	0.5922522688207452
ENSMUSG00000035266	mesor	4.462090184371746	1.106494285780205	3.185153008671418
ENSMUSG00000035266	phi	0.2516958265560483	0.4732472553187598	1.106494285780205
ENSMUSG00000035266	logAmp	25.34259667987233	0.2516958265560483	4.462090184371746
ENSMUSG00000035268	mesor	-6.4123177367019215	0.5032043674446487	13.169121579129907
ENSMUSG00000035268	phi	-3.0750475334074143	0.3377270232457254	0.5032043674446487
ENSMUSG00000035268	logAmp	28.42816522464209	-3.0750475334074143	-6.4123177367019215
ENSMUSG00000035270	logAmp	0.0472352807702522	0.0301443980659875	-0.1981048829284155
ENSMUSG00000035270	phi	0.0301443980659875	0.1487613025439326	-0.1356798686843572
ENSMUSG00000035270	mesor	-0.1981048829284155	-0.1356798686843572	0.831760583625792
ENSMUSG00000035273	logAmp	8980728374.280602	-2102957312.1060088	-73063.49071223965
ENSMUSG00000035273	phi	-2102957312.1060088	6649656679.327156	-13413.238134031006
ENSMUSG00000035273	mesor	-73063.49071223965	-13413.238134031006	4.02412087474108
ENSMUSG00000035275	phi	0.288017537452621	0.3670075391196882	-0.1758564238962715
ENSMUSG00000035275	logAmp	13.366761618358373	0.288017537452621	-3.229939529829473
ENSMUSG00000035275	mesor	-3.229939529829473	-0.1758564238962715	1.2696313097576866
ENSMUSG00000035278	phi	69522414.10032192	177513861.09113112	-9439.138256446982
ENSMUSG00000035278	logAmp	278407383.54543006	69522414.10032192	8211.160403733595
ENSMUSG00000035278	mesor	8211.160403733595	-9439.138256446982	15.145997836529286
ENSMUSG00000035279	mesor	-1.5372633090492454	0.4407942380835457	2.313696506824201
ENSMUSG00000035279	phi	-4.414993542290087	0.5457869836985535	0.4407942380835457
ENSMUSG00000035279	logAmp	37.86768946886813	-4.414993542290087	-1.5372633090492454
ENSMUSG00000035283	mesor	-1.8385705668649055	-0.0940670276042946	1.6307799420502165
ENSMUSG00000035283	phi	0.5273261081242285	0.1313178074565958	-0.0940670276042946
ENSMUSG00000035283	logAmp	3.697160607656104	0.5273261081242285	-1.8385705668649055
ENSMUSG00000035284	logAmp	10.293873903827889	1.406559162827825	-4.555307186752949
ENSMUSG00000035284	mesor	-4.555307186752949	-0.4073910098344879	3.143051445812959
ENSMUSG00000035284	phi	1.406559162827825	0.4254838165168663	-0.4073910098344879
ENSMUSG00000035285	logAmp	7.231118667814068	1.3392606597997083	1.932549193001732
ENSMUSG00000035285	phi	1.3392606597997083	0.7126602441971734	-0.4505006420723809
ENSMUSG00000035285	mesor	1.932549193001732	-0.4505006420723809	1.925370860472336
ENSMUSG00000035293	logAmp	459537998.0968975	-7484331.978821837	-30738.68064293294
ENSMUSG00000035293	phi	-7484331.978821837	82408500.99363257	3308.194644093846
ENSMUSG00000035293	mesor	-30738.68064293294	3308.194644093846	2.28093324055071
ENSMUSG00000035295	mesor	-2.622770162630013	-0.3675531753701685	1.1838111092103851
ENSMUSG00000035295	phi	0.1102465032570226	0.1523461931621451	-0.3675531753701685
ENSMUSG00000035295	logAmp	18.966844269037285	0.1102465032570226	-2.622770162630013
ENSMUSG00000035297	mesor	5.523688918270575	0.9901637756981704	4.810800208570453
ENSMUSG00000035297	phi	0.4344586572369094	0.228404695710374	0.9901637756981704
ENSMUSG00000035297	logAmp	27.36780305191954	0.4344586572369094	5.523688918270575
ENSMUSG00000035298	logAmp	1.8847988743011703	-0.570555033868389	0.329815822241236
ENSMUSG00000035298	phi	-0.570555033868389	0.2960363901992554	0.0183728426644907
ENSMUSG00000035298	mesor	0.329815822241236	0.0183728426644907	0.1711980161534069
ENSMUSG00000035305	logAmp	7.294168945603014	-2.631204567089421	3.5203997759225025
ENSMUSG00000035305	phi	-2.631204567089421	1.0373191943535038	-0.9373860093133096
ENSMUSG00000035305	mesor	3.5203997759225025	-0.9373860093133096	2.9530931801457108
ENSMUSG00000035310	mesor	-2.039014079771497	0.0198421527192702	1.678814190454419
ENSMUSG00000035310	phi	-0.0240572016965958	0.0002374310931621506	0.0198421527192702
ENSMUSG00000035310	logAmp	7.486357745086598	-0.0240572016965958	-2.039014079771497
ENSMUSG00000035311	phi	0.1027782810538125	0.0029481545649389	-0.0770936734519417
ENSMUSG00000035311	logAmp	3.701319344779496	0.1027782810538125	-2.765357882311553
ENSMUSG00000035311	mesor	-2.765357882311553	-0.0770936734519417	2.072971707116276
ENSMUSG00000035325	mesor	-2.059261447911408	0.0636788869731614	4.061666261995465
ENSMUSG00000035325	phi	-0.032212865345341	0.0010754424704754	0.0636788869731614
ENSMUSG00000035325	logAmp	1.0442012959784668	-0.032212865345341	-2.059261447911408
ENSMUSG00000035329	phi	-0.4144195111903787	0.9465427094111164	0.4823845402702518
ENSMUSG00000035329	logAmp	2.2770703605517806	-0.4144195111903787	-0.9054374324922368
ENSMUSG00000035329	mesor	-0.9054374324922368	0.4823845402702518	1.1577387536408594
ENSMUSG00000035342	phi	0.0346367692659664	0.040031130455262	-0.5331930781669157
ENSMUSG00000035342	logAmp	4.225597002613103	0.0346367692659664	3.2921893288264266
ENSMUSG00000035342	mesor	3.2921893288264266	-0.5331930781669157	10.4988935164835
ENSMUSG00000035351	phi	1.8671391174867356	1.2215494226152588	-0.2077282470252816
ENSMUSG00000035351	mesor	0.7121289062750409	-0.2077282470252816	3.158498379664788
ENSMUSG00000035351	logAmp	3.197673204487418	1.8671391174867356	0.7121289062750409
ENSMUSG00000035352	logAmp	12785326.972026868	-3376008.728851289	1802.541820547622
ENSMUSG00000035352	phi	-3376008.728851289	892511.8418762075	-475.61061118844174
ENSMUSG00000035352	mesor	1802.541820547622	-475.61061118844174	0.2546776588960944
ENSMUSG00000035354	mesor	-1.754490895756177	-0.0116788739099497	7.04505697053234
ENSMUSG00000035354	logAmp	1.6176623754380628	-0.7286370997802806	-1.754490895756177
ENSMUSG00000035354	phi	-0.7286370997802806	0.4829932455605594	-0.0116788739099497
ENSMUSG00000035356	phi	-49182732.85386741	215960566.8153872	4280.941976183758
ENSMUSG00000035356	mesor	-8992.977275168156	4280.941976183758	4.63010438297966
ENSMUSG00000035356	logAmp	206353617.72310743	-49182732.85386741	-8992.977275168156
ENSMUSG00000035357	mesor	-1.228757190276187	0.024676693787496	2.283358632411842
ENSMUSG00000035357	phi	-0.8871821274046893	0.3836165142513693	0.024676693787496
ENSMUSG00000035357	logAmp	2.665573384583807	-0.8871821274046893	-1.228757190276187
ENSMUSG00000035367	logAmp	1871695614.9244847	-488742518.38415205	-16240.7999718896
ENSMUSG00000035367	phi	-488742518.38415205	1670741481.917739	-11256.31817334758
ENSMUSG00000035367	mesor	-16240.7999718896	-11256.31817334758	11.939387113530865
ENSMUSG00000035370	logAmp	97070426.12776896	65133653.57180031	5785.998237411425
ENSMUSG00000035370	mesor	5785.998237411425	1446.9938547700867	1.3162307249204326
ENSMUSG00000035370	phi	65133653.57180031	95194643.1598795	1446.9938547700867
ENSMUSG00000035372	phi	-0.249458265743392	0.1813820901309307	0.2406282544521773
ENSMUSG00000035372	logAmp	0.4041248525915746	-0.249458265743392	-0.583734086902839
ENSMUSG00000035372	mesor	-0.583734086902839	0.2406282544521773	5.341583451807558
ENSMUSG00000035373	phi	0.0074185610585155	0.0005432894762698985	-0.0125953268120779
ENSMUSG00000035373	mesor	-0.1722764888415001	-0.0125953268120779	0.2924963205847461
ENSMUSG00000035373	logAmp	0.1015308629467233	0.0074185610585155	-0.1722764888415001
ENSMUSG00000035376	logAmp	1568977486.1821172	-283787217.63758737	75792.15998275288
ENSMUSG00000035376	phi	-283787217.63758737	1728529944.845252	-24076.303496454828
ENSMUSG00000035376	mesor	75792.15998275288	-24076.303496454828	28.157161173557984
ENSMUSG00000035378	phi	-11260649.008083403	60888450.43912125	-13863.828789741608
ENSMUSG00000035378	mesor	-12661.990595803329	-13863.828789741608	5.095375889759822
ENSMUSG00000035378	logAmp	728637946.6241736	-11260649.008083403	-12661.990595803329
ENSMUSG00000035382	phi	-6.879076053935295	11.254395303363792	1.9647314523981407
ENSMUSG00000035382	mesor	-36.93425585244409	1.9647314523981407	17.03511954171333
ENSMUSG00000035382	logAmp	254.4253284322324	-6.879076053935295	-36.93425585244409
ENSMUSG00000035385	mesor	-0.2965656808917215	-0.1096252521031818	0.7112642258175306
ENSMUSG00000035385	logAmp	0.6599012101353878	-0.0277601351671976	-0.2965656808917215
ENSMUSG00000035385	phi	-0.0277601351671976	0.0505016895651749	-0.1096252521031818
ENSMUSG00000035390	phi	0.6246110348793007	0.1696658082146242	-0.2095524174176005
ENSMUSG00000035390	logAmp	2.9152060131474906	0.6246110348793007	-1.322973287174272
ENSMUSG00000035390	mesor	-1.322973287174272	-0.2095524174176005	0.759161489408982
ENSMUSG00000035392	logAmp	6.811478057804847	1.0852617927871913	-2.1460962279477767
ENSMUSG00000035392	mesor	-2.1460962279477767	-1.1892916235817332	2.667226227938007
ENSMUSG00000035392	phi	1.0852617927871913	0.533691352175881	-1.1892916235817332
ENSMUSG00000035394	logAmp	42548407.80974934	7771029.085613348	157.05702627201697
ENSMUSG00000035394	mesor	157.05702627201697	-287.79044751398294	0.0462723771550972
ENSMUSG00000035394	phi	7771029.085613348	3619783.611561005	-287.79044751398294
ENSMUSG00000035397	mesor	-0.6239843657227379	0.2227931223016806	6.571504601873416
ENSMUSG00000035397	logAmp	1.0941760723921226	-0.269533626836566	-0.6239843657227379
ENSMUSG00000035397	phi	-0.269533626836566	1.0409212601976792	0.2227931223016806
ENSMUSG00000035399	mesor	8.571761461157587	-2.545954287374281	5.413908203669572
ENSMUSG00000035399	logAmp	13.580056819959037	-4.031771454343417	8.571761461157587
ENSMUSG00000035399	phi	-4.031771454343417	1.197995819486812	-2.545954287374281
ENSMUSG00000035401	logAmp	200.6655392759566	1.5868686151977245	-22.10003461922897
ENSMUSG00000035401	phi	1.5868686151977245	0.0698821860832896	0.2174451018711174
ENSMUSG00000035401	mesor	-22.10003461922897	0.2174451018711174	5.127886597830048
ENSMUSG00000035403	phi	-0.6041900538622134	0.1139183231352778	-0.2200065205817225
ENSMUSG00000035403	mesor	-1.0614764528318477	-0.2200065205817225	0.5747148895525186
ENSMUSG00000035403	logAmp	37.00965532380414	-0.6041900538622134	-1.0614764528318477
ENSMUSG00000035413	mesor	-1.6536996007541478	0.6503170111465152	5.476511690191907
ENSMUSG00000035413	phi	0.5082159411945671	0.1211497991770976	0.6503170111465152
ENSMUSG00000035413	logAmp	11.881982510427658	0.5082159411945671	-1.6536996007541478
ENSMUSG00000035429	logAmp	13.424251863193083	-0.6414933248632679	0.9646540979790555
ENSMUSG00000035429	phi	-0.6414933248632679	0.0666271923139391	-0.1002158202470768
ENSMUSG00000035429	mesor	0.9646540979790555	-0.1002158202470768	0.1510003522869994
ENSMUSG00000035437	phi	1.6123621321690962	0.436140535543217	-0.8602424571106653
ENSMUSG00000035437	mesor	-3.915691837573517	-0.8602424571106653	1.8718021904254385
ENSMUSG00000035437	logAmp	14.47199071082476	1.6123621321690962	-3.915691837573517
ENSMUSG00000035439	mesor	1.601860451616803	1.6508507562125063	1.6121931622003345
ENSMUSG00000035439	phi	-1.18695268390365	1.9911276373797768	1.6508507562125063
ENSMUSG00000035439	logAmp	28.29275541813109	-1.18695268390365	1.601860451616803
ENSMUSG00000035441	mesor	-7.797485609274119	-1.5224557694253944	5.138534870880105
ENSMUSG00000035441	phi	2.888363050890705	0.4659475921150159	-1.5224557694253944
ENSMUSG00000035441	logAmp	34.47024411334229	2.888363050890705	-7.797485609274119
ENSMUSG00000035443	logAmp	14.41372865501942	3.740575522456819	-1.319868700613232
ENSMUSG00000035443	phi	3.740575522456819	5.814390743491167	-2.82676651395986
ENSMUSG00000035443	mesor	-1.319868700613232	-2.82676651395986	10.540612789386138
ENSMUSG00000035448	logAmp	1.6943758666799666	0.0322259310218794	0.1542531404191518
ENSMUSG00000035448	phi	0.0322259310218794	0.0456199374528079	0.2185821456025793
ENSMUSG00000035448	mesor	0.1542531404191518	0.2185821456025793	1.048253909840798
ENSMUSG00000035451	logAmp	9.859538979696572	-0.881729896076449	-2.343718527640246
ENSMUSG00000035451	phi	-0.881729896076449	1.981301392405971	3.120185269866171
ENSMUSG00000035451	mesor	-2.343718527640246	3.120185269866171	5.69843437705302
ENSMUSG00000035455	logAmp	1.1538058107913916	-0.1815372861972127	0.3821109287691417
ENSMUSG00000035455	phi	-0.1815372861972127	0.0938285446461971	-0.018272168490667
ENSMUSG00000035455	mesor	0.3821109287691417	-0.018272168490667	0.4016615465702284
ENSMUSG00000035458	mesor	-0.3691209755534377	-0.0549925639322916	0.3740800340402824
ENSMUSG00000035458	logAmp	1.985928004984422	0.3028232430455253	-0.3691209755534377
ENSMUSG00000035458	phi	0.3028232430455253	0.0462358521401477	-0.0549925639322916
ENSMUSG00000035459	mesor	-17.23948572105191	-2.066334666762561	8.591914167531584
ENSMUSG00000035459	phi	4.289090269108906	3.039672116819565	-2.066334666762561
ENSMUSG00000035459	logAmp	41.22669637651696	4.289090269108906	-17.23948572105191
ENSMUSG00000035469	logAmp	9.608496493876354	-3.283933585766223	-4.166831734946868
ENSMUSG00000035469	mesor	-4.166831734946868	0.5329704500679573	3.7441979531541354
ENSMUSG00000035469	phi	-3.283933585766223	1.5331162864160564	0.5329704500679573
ENSMUSG00000035472	mesor	-0.4146060248994169	0.2524302730704139	4.422678759377995
ENSMUSG00000035472	phi	-0.4518765500116382	0.1569342324923687	0.2524302730704139
ENSMUSG00000035472	logAmp	4.186283796879652	-0.4518765500116382	-0.4146060248994169
ENSMUSG00000035473	logAmp	22.71973376866759	-1.9949237658838317	-6.003786093954637
ENSMUSG00000035473	phi	-1.9949237658838317	6.040004493178248	0.97699446627897
ENSMUSG00000035473	mesor	-6.003786093954637	0.97699446627897	14.340199990159384
ENSMUSG00000035476	logAmp	11.606335829155382	2.559095022371435	-4.70396697593309
ENSMUSG00000035476	mesor	-4.70396697593309	-0.5624677488381005	2.6713887394515456
ENSMUSG00000035476	phi	2.559095022371435	1.8756528635035437	-0.5624677488381005
ENSMUSG00000035478	phi	-924391272.028369	1014234136.6582946	-34790.44321524629
ENSMUSG00000035478	logAmp	3394118102.341546	-924391272.028369	23362.004561720663
ENSMUSG00000035478	mesor	23362.004561720663	-34790.44321524629	17.17576739078421
ENSMUSG00000035486	logAmp	0.6125320612379475	0.1485885009663033	1.2156434669912597
ENSMUSG00000035486	phi	0.1485885009663033	0.0431545792142084	0.1700201223556807
ENSMUSG00000035486	mesor	1.2156434669912597	0.1700201223556807	4.639216596362604
ENSMUSG00000035493	logAmp	25.761967168281057	-2.685599891800473	-4.7938859740317135
ENSMUSG00000035493	mesor	-4.7938859740317135	0.7312913853864729	4.093182939743719
ENSMUSG00000035493	phi	-2.685599891800473	0.2980405367005758	0.7312913853864729
ENSMUSG00000035495	logAmp	31.03893899000869	0.5703329143010631	-5.040776657152147
ENSMUSG00000035495	phi	0.5703329143010631	0.0715221966003085	0.2138669270695742
ENSMUSG00000035495	mesor	-5.040776657152147	0.2138669270695742	2.418143659822857
ENSMUSG00000035498	mesor	0.514376237471776	-0.4504262810519087	2.482645597955302
ENSMUSG00000035498	logAmp	0.5676043654176198	0.1130225347387723	0.514376237471776
ENSMUSG00000035498	phi	0.1130225347387723	0.3209271978467575	-0.4504262810519087
ENSMUSG00000035504	logAmp	1.0103310634915409e-23	1.1508530970189425e-12	8.246363899826082e-12
ENSMUSG00000035504	phi	1.1508530970189425e-12	0.1315052671674911	0.9420611877698882
ENSMUSG00000035504	mesor	8.246363899826082e-12	0.9420611877698882	6.750320713685602
ENSMUSG00000035505	mesor	-3.014404069171769	-2.727205791290267	4.895654010792269
ENSMUSG00000035505	phi	-1.3467143132179076	4.336673039529834	-2.727205791290267
ENSMUSG00000035505	logAmp	15.11679698946973	-1.3467143132179076	-3.014404069171769
ENSMUSG00000035506	phi	-0.0157247802571163	0.0223632608170337	-0.1342124068966712
ENSMUSG00000035506	logAmp	0.0110859577175696	-0.0157247802571163	0.0945129911204238
ENSMUSG00000035506	mesor	0.0945129911204238	-0.1342124068966712	0.8067198822205549
ENSMUSG00000035509	logAmp	1.0181428450609675	0.1160126540744579	-0.2625947247546124
ENSMUSG00000035509	phi	0.1160126540744579	0.1381590736420758	-0.0670546132780924
ENSMUSG00000035509	mesor	-0.2625947247546124	-0.0670546132780924	1.8705485481158748
ENSMUSG00000035513	logAmp	8.440726125289794	-0.9777192165665014	-2.3431779594012454
ENSMUSG00000035513	mesor	-2.3431779594012454	0.6043171217385788	3.230197074311177
ENSMUSG00000035513	phi	-0.9777192165665014	0.3653225403839947	0.6043171217385788
ENSMUSG00000035517	phi	-0.095714018874796	0.2491130520602207	-1.1284234962563473
ENSMUSG00000035517	mesor	-0.7613641412747242	-1.1284234962563473	5.324391503067287
ENSMUSG00000035517	logAmp	12.63911221241488	-0.095714018874796	-0.7613641412747242
ENSMUSG00000035521	mesor	31994.82133321837	-32440.46264458882	13.312927506186565
ENSMUSG00000035521	phi	290959926.8626975	1459702487.946679	-32440.46264458882
ENSMUSG00000035521	logAmp	3027906605.16537	290959926.8626975	31994.82133321837
ENSMUSG00000035529	phi	-5.1180564231572365	2.38143999070204	-0.3543030170439991
ENSMUSG00000035529	mesor	-8.41005608491795	-0.3543030170439991	7.943686254413572
ENSMUSG00000035529	logAmp	21.66779579727357	-5.1180564231572365	-8.41005608491795
ENSMUSG00000035530	mesor	-16.928710272435726	0.944821330550876	29.03817453275878
ENSMUSG00000035530	phi	5.959542898149695	4.0724958407238	0.944821330550876
ENSMUSG00000035530	logAmp	54.48060900095217	5.959542898149695	-16.928710272435726
ENSMUSG00000035539	mesor	0.5243944792776	0.0844164451902065	0.1046931268018357
ENSMUSG00000035539	phi	-0.3571615834210214	0.2468185110828462	0.0844164451902065
ENSMUSG00000035539	logAmp	6.033440933345135	-0.3571615834210214	0.5243944792776
ENSMUSG00000035540	phi	-524942220.43044674	232119928.85213733	-14641.260697710964
ENSMUSG00000035540	logAmp	1507766095.4373674	-524942220.43044674	3978.364636197466
ENSMUSG00000035540	mesor	3978.364636197466	-14641.260697710964	8.13169291405842
ENSMUSG00000035545	logAmp	5.804261667398602	1.0288666689300503	-2.8737083724724357
ENSMUSG00000035545	mesor	-2.8737083724724357	0.5903691822001771	9.764118919122502
ENSMUSG00000035545	phi	1.0288666689300503	0.960491134588324	0.5903691822001771
ENSMUSG00000035547	logAmp	4.45144151922765	1.7191384037609827	-2.003695985936901
ENSMUSG00000035547	phi	1.7191384037609827	0.7739039731946963	-0.9848409632737424
ENSMUSG00000035547	mesor	-2.003695985936901	-0.9848409632737424	3.696782202649606
ENSMUSG00000035559	phi	-0.2913604308932135	0.2788775584838835	-1.6799919113415012
ENSMUSG00000035559	mesor	1.756126751079976	-1.6799919113415012	10.125965669201484
ENSMUSG00000035559	logAmp	0.3050251907152398	-0.2913604308932135	1.756126751079976
ENSMUSG00000035561	mesor	-0.5696422148678154	-0.3807109795326863	3.320410270565827
ENSMUSG00000035561	logAmp	19.17415571887245	1.983205987209182	-0.5696422148678154
ENSMUSG00000035561	phi	1.983205987209182	0.2369821820741171	-0.3807109795326863
ENSMUSG00000035566	logAmp	6.842512788024732	-0.8808986790162132	-2.507589663798037
ENSMUSG00000035566	phi	-0.8808986790162132	0.1415000519629777	0.0973250814045154
ENSMUSG00000035566	mesor	-2.507589663798037	0.0973250814045154	2.734717577859008
ENSMUSG00000035569	mesor	-12.5056758441502	-1.0654414790342763	8.859107540017572
ENSMUSG00000035569	phi	-0.5612914240650503	0.2735287456771306	-1.0654414790342763
ENSMUSG00000035569	logAmp	47.01931203277257	-0.5612914240650503	-12.5056758441502
ENSMUSG00000035572	mesor	-5.952263846933529	2.709758663432817	3.144583407636492
ENSMUSG00000035572	phi	-0.7372603607434985	3.178912702279358	2.709758663432817
ENSMUSG00000035572	logAmp	36.39872382233049	-0.7372603607434985	-5.952263846933529
ENSMUSG00000035575	mesor	-0.4117763428985649	-0.8385142222618452	1.9720591220830972
ENSMUSG00000035575	phi	-0.3547112575124157	0.3817951623654215	-0.8385142222618452
ENSMUSG00000035575	logAmp	11.71214686977889	-0.3547112575124157	-0.4117763428985649
ENSMUSG00000035576	logAmp	0.7557710589970532	0.1530466717391111	0.3953384867206654
ENSMUSG00000035576	phi	0.1530466717391111	0.0310218914247044	0.0800818724473223
ENSMUSG00000035576	mesor	0.3953384867206654	0.0800818724473223	0.2068819343441121
ENSMUSG00000035578	logAmp	2.1843990875313173	-0.1867057987194959	-0.3411860500283173
ENSMUSG00000035578	phi	-0.1867057987194959	0.0884232169577393	-0.1982233982312481
ENSMUSG00000035578	mesor	-0.3411860500283173	-0.1982233982312481	0.7719959911126916
ENSMUSG00000035585	phi	-10.07312736438113	1.7300176552564497	2.3544506714729225
ENSMUSG00000035585	mesor	-11.699501029865582	2.3544506714729225	13.588543960706613
ENSMUSG00000035585	logAmp	59.07598347326917	-10.07312736438113	-11.699501029865582
ENSMUSG00000035595	logAmp	926.5324492659652	-3.090238821997051	73.17629596714066
ENSMUSG00000035595	mesor	73.17629596714066	-0.2440726037880664	5.779595597768126
ENSMUSG00000035595	phi	-3.090238821997051	0.0103076179721514	-0.2440726037880664
ENSMUSG00000035596	mesor	-29648.04387057841	-3480.570928756588	10.866562986232152
ENSMUSG00000035596	logAmp	1808685082.1956189	-707014781.836898	-29648.04387057841
ENSMUSG00000035596	phi	-707014781.836898	342555826.39636743	-3480.570928756588
ENSMUSG00000035597	logAmp	12.307678228921096	1.5100566483428637	-7.192882187565411
ENSMUSG00000035597	phi	1.5100566483428637	0.6850124597672541	-0.6748804326407337
ENSMUSG00000035597	mesor	-7.192882187565411	-0.6748804326407337	6.803075197443121
ENSMUSG00000035601	phi	-2.0652410975442064	0.8151510616567861	-0.4695409306176226
ENSMUSG00000035601	logAmp	7.404295659723973	-2.0652410975442064	-0.9135910679818198
ENSMUSG00000035601	mesor	-0.9135910679818198	-0.4695409306176226	2.324386055901837
ENSMUSG00000035614	logAmp	9.367455593490885	-1.0589878173162308	-4.684851644641488
ENSMUSG00000035614	phi	-1.0589878173162308	0.1198708050143762	0.5299655335817882
ENSMUSG00000035614	mesor	-4.684851644641488	0.5299655335817882	2.3447259657969206
ENSMUSG00000035620	phi	-1.214301263636495	0.5945240618527909	0.3532475177654522
ENSMUSG00000035620	mesor	2.8147881776349712	0.3532475177654522	5.806860480984018
ENSMUSG00000035620	logAmp	4.724126371033291	-1.214301263636495	2.8147881776349712
ENSMUSG00000035621	phi	0.00016713666671057655	3.0666257971648134e-08	-0.0004757047846668098
ENSMUSG00000035621	logAmp	7.011663447120139	0.00016713666671057655	-2.5971733527179865
ENSMUSG00000035621	mesor	-2.5971733527179865	-0.0004757047846668098	7.391986552629995
ENSMUSG00000035623	mesor	-2.008088631711834	-0.4728454979483421	1.410072160665088
ENSMUSG00000035623	phi	3.529127267658977	0.8680345930022474	-0.4728454979483421
ENSMUSG00000035623	logAmp	14.371561904354447	3.529127267658977	-2.008088631711834
ENSMUSG00000035629	phi	36.67454019239438	4.11811602098178	-4.108675211837733
ENSMUSG00000035629	mesor	-29.44182854622848	-4.108675211837733	9.008990764195037
ENSMUSG00000035629	logAmp	342.34218157571826	36.67454019239438	-29.44182854622848
ENSMUSG00000035632	phi	-12918642.097106883	16559687.370196668	-9758.935700712847
ENSMUSG00000035632	mesor	-13273.845411855784	-9758.935700712847	13.4113187712869
ENSMUSG00000035632	logAmp	1002729957.245209	-12918642.097106883	-13273.845411855784
ENSMUSG00000035637	logAmp	12.018888503945416	0.5152229917240113	-0.4211767269344128
ENSMUSG00000035637	mesor	-0.4211767269344128	-0.3626241081158486	14.059836491638556
ENSMUSG00000035637	phi	0.5152229917240113	0.4674709904892871	-0.3626241081158486
ENSMUSG00000035640	mesor	-1.803630721955505	-0.8851976657062255	1.1855352777085852
ENSMUSG00000035640	phi	0.5643625219587801	0.9837100226071592	-0.8851976657062255
ENSMUSG00000035640	logAmp	4.645752667083348	0.5643625219587801	-1.803630721955505
ENSMUSG00000035642	logAmp	1.312599529008209	-1.2819691945770617	-1.2261241811315216
ENSMUSG00000035642	mesor	-1.2261241811315216	0.2140082177279934	9.144295034703983
ENSMUSG00000035642	phi	-1.2819691945770617	3.301118754967944	0.2140082177279934
ENSMUSG00000035649	mesor	-11.00237956453367	0.5586265588708687	2.6153455968686155
ENSMUSG00000035649	phi	-8.569434850731751	3.238690205716793	0.5586265588708687
ENSMUSG00000035649	logAmp	208.94714364263984	-8.569434850731751	-11.00237956453367
ENSMUSG00000035666	mesor	-13.927101926845394	2.131545160410323	5.341911521390744
ENSMUSG00000035666	phi	2.606909647519961	3.54041855120113	2.131545160410323
ENSMUSG00000035666	logAmp	61.09420367549261	2.606909647519961	-13.927101926845394
ENSMUSG00000035671	phi	1.601772965328836	0.4304071093659222	-0.6846145887305206
ENSMUSG00000035671	logAmp	5.97237335822112	1.601772965328836	-2.6443244386827365
ENSMUSG00000035671	mesor	-2.6443244386827365	-0.6846145887305206	8.67953960263414
ENSMUSG00000035673	logAmp	221178089.86011025	-110912978.1131049	1134.5734681782874
ENSMUSG00000035673	mesor	1134.5734681782874	-10823.941710598843	10.00680675684978
ENSMUSG00000035673	phi	-110912978.1131049	263317827.89689097	-10823.941710598843
ENSMUSG00000035674	mesor	-21509.419942782788	15972.489996384034	12.276354981007282
ENSMUSG00000035674	phi	-1140301404.992659	1115348562.1054504	15972.489996384034
ENSMUSG00000035674	logAmp	3629275145.31053	-1140301404.992659	-21509.419942782788
ENSMUSG00000035678	logAmp	3.4836969208255604	-0.8801000565462904	0.4085656206581339
ENSMUSG00000035678	mesor	0.4085656206581339	-0.1073140455860875	0.1912368829265609
ENSMUSG00000035678	phi	-0.8801000565462904	0.2227382074054723	-0.1073140455860875
ENSMUSG00000035683	mesor	-1.28383120447217	-0.0655568557037303	0.3679156331560532
ENSMUSG00000035683	phi	1.4545859164193222	0.2808107083058323	-0.0655568557037303
ENSMUSG00000035683	logAmp	10.071271124695018	1.4545859164193222	-1.28383120447217
ENSMUSG00000035686	logAmp	0.2035047497753304	0.002472838776154	-0.2619879991197705
ENSMUSG00000035686	mesor	-0.2619879991197705	0.1242543415751019	1.8062319026239373
ENSMUSG00000035686	phi	0.002472838776154	0.291988603044024	0.1242543415751019
ENSMUSG00000035692	mesor	-1.7517560376725985	-0.4128166344462882	6.341131642976483
ENSMUSG00000035692	logAmp	3.41018671273	-0.1635933008174373	-1.7517560376725985
ENSMUSG00000035692	phi	-0.1635933008174373	1.2134808523800622	-0.4128166344462882
ENSMUSG00000035694	phi	-0.4476931972634536	0.378054045498841	0.8220290581249513
ENSMUSG00000035694	mesor	-1.0938403625073814	0.8220290581249513	1.795760259420648
ENSMUSG00000035694	logAmp	3.054400301959093	-0.4476931972634536	-1.0938403625073814
ENSMUSG00000035696	mesor	-2.2317081646207853	-0.9868562260300096	3.475079792624319
ENSMUSG00000035696	logAmp	2.92563502377894	0.6268017999643695	-2.2317081646207853
ENSMUSG00000035696	phi	0.6268017999643695	0.2815899926369545	-0.9868562260300096
ENSMUSG00000035697	logAmp	20.29633268232572	-1.940811480507373	-4.706251014319405
ENSMUSG00000035697	phi	-1.940811480507373	0.7581212535733924	0.3571932359776102
ENSMUSG00000035697	mesor	-4.706251014319405	0.3571932359776102	12.063138564257468
ENSMUSG00000035704	logAmp	6.3153702464975225	-0.2190818964652508	3.4939628332767905
ENSMUSG00000035704	phi	-0.2190818964652508	0.0189621718974776	-0.3019777089040428
ENSMUSG00000035704	mesor	3.4939628332767905	-0.3019777089040428	4.828078690423222
ENSMUSG00000035711	mesor	1343.9543344311692	3727.263036179967	6.410947691201377
ENSMUSG00000035711	phi	64060924.2771585	27859087.979465503	3727.263036179967
ENSMUSG00000035711	logAmp	206281739.07974204	64060924.2771585	1343.9543344311692
ENSMUSG00000035713	phi	-0.0291241241478025	0.0219866864534845	-0.2337574000311706
ENSMUSG00000035713	logAmp	0.0386721537166464	-0.0291241241478025	0.310834947542502
ENSMUSG00000035713	mesor	0.310834947542502	-0.2337574000311706	2.5005819249757346
ENSMUSG00000035722	logAmp	360556799.1703098	-168605131.1759879	22609.16705729241
ENSMUSG00000035722	mesor	22609.16705729241	-12694.257706832024	9.553774610123895
ENSMUSG00000035722	phi	-168605131.1759879	103741185.46328084	-12694.257706832024
ENSMUSG00000035725	logAmp	123.43947216603624	-7.219114466374161	15.035602413636967
ENSMUSG00000035725	mesor	15.035602413636967	-1.860861766259461	3.356592235170396
ENSMUSG00000035725	phi	-7.219114466374161	2.832816580331511	-1.860861766259461
ENSMUSG00000035726	logAmp	1294036463.758028	203790939.44740608	-43368.48686910588
ENSMUSG00000035726	phi	203790939.44740608	219338921.41742015	-12642.136978396857
ENSMUSG00000035726	mesor	-43368.48686910588	-12642.136978396857	3.4672323923601884
ENSMUSG00000035735	logAmp	1.5038399783654195	-0.1348077010146607	2.030216296428866
ENSMUSG00000035735	phi	-0.1348077010146607	0.0120959818721054	-0.1821143242707062
ENSMUSG00000035735	mesor	2.030216296428866	-0.1821143242707062	2.742662342218202
ENSMUSG00000035745	logAmp	4.0750172083143685e-09	0.0003302568181590689	5.477842675096935e-05
ENSMUSG00000035745	phi	0.0003302568181590689	36.73912866281397	5.840524447018472
ENSMUSG00000035745	mesor	5.477842675096935e-05	5.840524447018472	0.9519037991880896
ENSMUSG00000035754	logAmp	449.7711228456	37.26251546972236	58.53183162953077
ENSMUSG00000035754	phi	37.26251546972236	4.553822563329906	1.615245208449422
ENSMUSG00000035754	mesor	58.53183162953077	1.615245208449422	18.89059290723136
ENSMUSG00000035757	logAmp	5.816440054118985	-0.8328747024485472	-1.909623417706736
ENSMUSG00000035757	mesor	-1.909623417706736	-0.2429413493991249	8.767342951304165
ENSMUSG00000035757	phi	-0.8328747024485472	0.5723662854940859	-0.2429413493991249
ENSMUSG00000035759	mesor	-0.2239224937669198	-0.3295535647487912	2.653826791070234
ENSMUSG00000035759	phi	2.0215182020877744	0.1999079184496338	-0.3295535647487912
ENSMUSG00000035759	logAmp	25.549010063191243	2.0215182020877744	-0.2239224937669198
ENSMUSG00000035762	logAmp	9.23227378546808	0.1962996146159383	-5.7697724505056405
ENSMUSG00000035762	phi	0.1962996146159383	0.1089728769746725	0.1913165478998218
ENSMUSG00000035762	mesor	-5.7697724505056405	0.1913165478998218	4.547477566284528
ENSMUSG00000035764	logAmp	414212045.83779705	136876166.93782732	15228.280810869472
ENSMUSG00000035764	phi	136876166.93782732	66159396.404632926	14025.50182409075
ENSMUSG00000035764	mesor	15228.280810869472	14025.50182409075	7.796598096563219
ENSMUSG00000035765	phi	-2.6940776556054606	4.986776864443769	-2.7879821768473048
ENSMUSG00000035765	mesor	-7.266415229687906	-2.7879821768473048	12.365814863368117
ENSMUSG00000035765	logAmp	16.995818609766204	-2.6940776556054606	-7.266415229687906
ENSMUSG00000035769	phi	-3.356158573737174	2.4883878415257623	-0.9164036570014428
ENSMUSG00000035769	mesor	-4.192730486370962	-0.9164036570014428	17.58731701280126
ENSMUSG00000035769	logAmp	10.751948065881187	-3.356158573737174	-4.192730486370962
ENSMUSG00000035770	phi	1.062365285737304	0.483788534879321	-2.2641056733750937
ENSMUSG00000035770	mesor	-1.669763945580662	-2.2641056733750937	10.792470085901307
ENSMUSG00000035770	logAmp	61.56133346218	1.062365285737304	-1.669763945580662
ENSMUSG00000035772	mesor	18.059093530419677	-0.6772905099263953	11.399558652461296
ENSMUSG00000035772	logAmp	107.94231894291086	0.9000008519802322	18.059093530419677
ENSMUSG00000035772	phi	0.9000008519802322	1.921220246967168	-0.6772905099263953
ENSMUSG00000035773	phi	1.2442968068188697e-05	1.3883725176990048e-08	0.00012190023376341984
ENSMUSG00000035773	mesor	0.1677220740118968	0.00012190023376341984	1.6429858727785327
ENSMUSG00000035773	logAmp	0.0171487473762106	1.2442968068188697e-05	0.1677220740118968
ENSMUSG00000035776	mesor	-2.6343226577570555	0.2207261568467911	7.797620874322376
ENSMUSG00000035776	phi	-0.2875365846854862	0.010622036081896	0.2207261568467911
ENSMUSG00000035776	logAmp	12.480758389797993	-0.2875365846854862	-2.6343226577570555
ENSMUSG00000035780	logAmp	10.714501339550882	-1.0655920729769497	-3.5433088382076883
ENSMUSG00000035780	mesor	-3.5433088382076883	1.32519299006781	6.254535663673007
ENSMUSG00000035780	phi	-1.0655920729769497	2.290539945672358	1.32519299006781
ENSMUSG00000035781	phi	-2.980404415940907	0.7644424707458908	1.1642434961656385
ENSMUSG00000035781	mesor	-2.441572167856155	1.1642434961656385	14.27786634531836
ENSMUSG00000035781	logAmp	28.957958564570397	-2.980404415940907	-2.441572167856155
ENSMUSG00000035783	logAmp	0.9210788918084032	-0.3986940537749239	-0.6645551443984976
ENSMUSG00000035783	phi	-0.3986940537749239	0.1767218685074515	0.2426901082356066
ENSMUSG00000035783	mesor	-0.6645551443984976	0.2426901082356066	1.0200167234550117
ENSMUSG00000035790	phi	1.4933780485840906	3.9732795828054575	-1.1413441500362602
ENSMUSG00000035790	logAmp	26.23004328519222	1.4933780485840906	-1.0963505802838764
ENSMUSG00000035790	mesor	-1.0963505802838764	-1.1413441500362602	2.6553039188501453
ENSMUSG00000035798	logAmp	34.57171071778101	6.063285249311424	-9.42905332780991
ENSMUSG00000035798	phi	6.063285249311424	3.8579421318138474	-1.931958382744534
ENSMUSG00000035798	mesor	-9.42905332780991	-1.931958382744534	5.40765249584698
ENSMUSG00000035799	logAmp	0.9665282665833436	0.1913812365045605	-0.6980846209515977
ENSMUSG00000035799	mesor	-0.6980846209515977	-0.0385682755413312	0.6719179124329547
ENSMUSG00000035799	phi	0.1913812365045605	0.0971413715795516	-0.0385682755413312
ENSMUSG00000035811	phi	0.4653647431497867	1.0558723907341463	0.0633560927124438
ENSMUSG00000035811	logAmp	3.091143977852886	0.4653647431497867	-2.331131213702861
ENSMUSG00000035811	mesor	-2.331131213702861	0.0633560927124438	2.197702671784619
ENSMUSG00000035818	mesor	-0.353488780514742	0.0703853908248766	0.6153545088945147
ENSMUSG00000035818	phi	-0.36112138305241	0.0744032875956074	0.0703853908248766
ENSMUSG00000035818	logAmp	1.7551538367591273	-0.36112138305241	-0.353488780514742
ENSMUSG00000035824	logAmp	5.822215934556136	-1.0808004370826052	-0.4896264296353459
ENSMUSG00000035824	phi	-1.0808004370826052	3.8528189644523336	-1.9867078383883097
ENSMUSG00000035824	mesor	-0.4896264296353459	-1.9867078383883097	12.7579111847885
ENSMUSG00000035828	mesor	-0.0048937277802141	0.2580704180448579	6.153094030404881
ENSMUSG00000035828	phi	0.1324238389476928	0.331184208813256	0.2580704180448579
ENSMUSG00000035828	logAmp	0.2252267844259531	0.1324238389476928	-0.0048937277802141
ENSMUSG00000035829	phi	6823.1364088115415	12048654.43647178	-483.594324328578
ENSMUSG00000035829	mesor	-6.724251901626314	-483.594324328578	0.4781648512511177
ENSMUSG00000035829	logAmp	94.8880251425501	6823.1364088115415	-6.724251901626314
ENSMUSG00000035834	mesor	1.0447215648150447	0.121359508478936	2.4553179162154395
ENSMUSG00000035834	logAmp	7.048978690316587	0.9832580457457992	1.0447215648150447
ENSMUSG00000035834	phi	0.9832580457457992	0.1384129234855536	0.121359508478936
ENSMUSG00000035835	mesor	-4022.705590918004	-105.73075511051002	2.4162472730659794
ENSMUSG00000035835	logAmp	472710499.7558956	-319742451.7472028	-4022.705590918004
ENSMUSG00000035835	phi	-319742451.7472028	265097003.88114175	-105.73075511051002
ENSMUSG00000035836	logAmp	31.6606618919314	-1.765765712875868	-2.7998059169490417
ENSMUSG00000035836	phi	-1.765765712875868	3.2774620699655217	1.927267189545963
ENSMUSG00000035836	mesor	-2.7998059169490417	1.927267189545963	5.670846442690019
ENSMUSG00000035842	phi	2.79194193425697	0.4381541217276142	-0.2629948368996365
ENSMUSG00000035842	mesor	-1.9250477148113048	-0.2629948368996365	6.765708067599151
ENSMUSG00000035842	logAmp	20.89549795852127	2.79194193425697	-1.9250477148113048
ENSMUSG00000035845	phi	0.2714660967427467	0.1179983927200563	0.0290950923323206
ENSMUSG00000035845	logAmp	1.7491630064002075	0.2714660967427467	0.7910569846484427
ENSMUSG00000035845	mesor	0.7910569846484427	0.0290950923323206	2.4082123359933423
ENSMUSG00000035847	phi	-6.274115598959975	0.0629514101845673	-0.4935631306748929
ENSMUSG00000035847	logAmp	625.4034237160092	-6.274115598959975	49.19450663699916
ENSMUSG00000035847	mesor	49.19450663699916	-0.4935631306748929	3.869971843992791
ENSMUSG00000035849	phi	0.7451425806130216	0.5907423485432816	-0.2284268745829664
ENSMUSG00000035849	logAmp	0.9403859757965384	0.7451425806130216	-0.2882427226254624
ENSMUSG00000035849	mesor	-0.2882427226254624	-0.2284268745829664	0.0885253477823664
ENSMUSG00000035851	logAmp	587216271.8443089	-114044411.82948823	-26471.69460748622
ENSMUSG00000035851	phi	-114044411.82948823	468414347.3535333	12252.706584401234
ENSMUSG00000035851	mesor	-26471.69460748622	12252.706584401234	6.27644304217466
ENSMUSG00000035852	mesor	-1.1500227388191808	0.1177896092756337	0.8361745025861499
ENSMUSG00000035852	logAmp	5.065199319104617	0.4615644813579871	-1.1500227388191808
ENSMUSG00000035852	phi	0.4615644813579871	0.1285963720307238	0.1177896092756337
ENSMUSG00000035863	logAmp	1.1568502524536484	0.1705408619283664	-0.3701447440243616
ENSMUSG00000035863	phi	0.1705408619283664	0.0372413906212811	-0.1387524467753641
ENSMUSG00000035863	mesor	-0.3701447440243616	-0.1387524467753641	6.170563064564856
ENSMUSG00000035864	phi	-0.0205347828023719	0.1561594976214139	-0.1295379938543719
ENSMUSG00000035864	logAmp	0.4366752607684566	-0.0205347828023719	-0.2817693283456737
ENSMUSG00000035864	mesor	-0.2817693283456737	-0.1295379938543719	1.6413107397094464
ENSMUSG00000035868	phi	0.1062197117964291	0.0215642913272651	0.1644711727245813
ENSMUSG00000035868	logAmp	1.9267855170496049	0.1062197117964291	0.1151606408862267
ENSMUSG00000035868	mesor	0.1151606408862267	0.1644711727245813	1.6049494688428587
ENSMUSG00000035873	logAmp	11.875551890732083	-3.948258441946226	-1.9482398946359776
ENSMUSG00000035873	phi	-3.948258441946226	1.603938482903249	1.5102353180750665
ENSMUSG00000035873	mesor	-1.9482398946359776	1.5102353180750665	2.8799074529771604
ENSMUSG00000035875	mesor	-1.7766387803184065	-2.3611468618473137	4.347856432844292
ENSMUSG00000035875	logAmp	5.7340232979368775	2.510319970567143	-1.7766387803184065
ENSMUSG00000035875	phi	2.510319970567143	5.875429920837081	-2.3611468618473137
ENSMUSG00000035877	mesor	-7.995637894925808	-0.1357654968367634	4.641100458448412
ENSMUSG00000035877	logAmp	30.48084014029023	0.273190296499615	-7.995637894925808
ENSMUSG00000035877	phi	0.273190296499615	0.6572609512554921	-0.1357654968367634
ENSMUSG00000035878	phi	0.2600988858488764	0.2113487223598677	-0.4324777993239012
ENSMUSG00000035878	logAmp	1.5179892139749995	0.2600988858488764	-1.249623466377848
ENSMUSG00000035878	mesor	-1.249623466377848	-0.4324777993239012	4.041310999128573
ENSMUSG00000035885	logAmp	624590297.8105942	-556714451.9385465	2555.977524116283
ENSMUSG00000035885	mesor	2555.977524116283	22158.73721859618	14.517470877758512
ENSMUSG00000035885	phi	-556714451.9385465	831461525.4247127	22158.73721859618
ENSMUSG00000035890	mesor	-3614.843614686718	16299.88869104901	19.41379103169192
ENSMUSG00000035890	phi	-53022656.0673718	613947173.463676	16299.88869104901
ENSMUSG00000035890	logAmp	297102164.9622049	-53022656.0673718	-3614.843614686718
ENSMUSG00000035891	phi	1.103714405157584	2.6926331463894164	-1.1017815978951466
ENSMUSG00000035891	logAmp	2.470159414854672	1.103714405157584	-0.6124700231219078
ENSMUSG00000035891	mesor	-0.6124700231219078	-1.1017815978951466	3.805796636360669
ENSMUSG00000035898	logAmp	1.7849584899799218	0.3624244558748227	0.5817911152747555
ENSMUSG00000035898	phi	0.3624244558748227	0.0812252506540369	0.025933654417718
ENSMUSG00000035898	mesor	0.5817911152747555	0.025933654417718	1.3345395775773856
ENSMUSG00000035900	phi	-0.1926249587350762	0.1357537975238544	0.230460032084298
ENSMUSG00000035900	mesor	0.4538969084841411	0.230460032084298	4.763463831899409
ENSMUSG00000035900	logAmp	0.6189946341928244	-0.1926249587350762	0.4538969084841411
ENSMUSG00000035901	phi	11.37820823887334	16.050494028400365	-3.936352862906134
ENSMUSG00000035901	logAmp	128.04289559309157	11.37820823887334	23.272005389354756
ENSMUSG00000035901	mesor	23.272005389354756	-3.936352862906134	6.628047147880129
ENSMUSG00000035910	mesor	-0.0529976267329061	0.1472352339680147	0.7467355816494676
ENSMUSG00000035910	phi	0.0495689902955345	0.0341920053627664	0.1472352339680147
ENSMUSG00000035910	logAmp	0.7112504874030093	0.0495689902955345	-0.0529976267329061
ENSMUSG00000035914	logAmp	2.359226951249863	-0.8886279793643969	-0.6451355299349232
ENSMUSG00000035914	phi	-0.8886279793643969	1.9149930796672097	0.3324506692459145
ENSMUSG00000035914	mesor	-0.6451355299349232	0.3324506692459145	7.47996682167547
ENSMUSG00000035916	mesor	2796.722310332033	435.8577543700712	0.2211214097912478
ENSMUSG00000035916	phi	158979104.65219408	307363457.46337783	435.8577543700712
ENSMUSG00000035916	logAmp	161899482.74285886	158979104.65219408	2796.722310332033
ENSMUSG00000035919	logAmp	7.837089187370915	1.985213908532094	0.1953634691594714
ENSMUSG00000035919	phi	1.985213908532094	1.2798962200106536	0.6820200067432324
ENSMUSG00000035919	mesor	0.1953634691594714	0.6820200067432324	0.5210187314488671
ENSMUSG00000035929	mesor	-2.6793961872834595	-0.7842764695182154	9.716856265143852
ENSMUSG00000035929	logAmp	9.517356467798772	-1.190565191374991	-2.6793961872834595
ENSMUSG00000035929	phi	-1.190565191374991	0.8115581648019421	-0.7842764695182154
ENSMUSG00000035930	mesor	0.6344503079431385	-0.1428713452077199	0.8041006980797923
ENSMUSG00000035930	logAmp	0.5010802661715492	-0.1128283343112872	0.6344503079431385
ENSMUSG00000035930	phi	-0.1128283343112872	0.0263946866139363	-0.1428713452077199
ENSMUSG00000035933	phi	1.2924140371478805	3.747223102192859	-2.481778358790231
ENSMUSG00000035933	mesor	-2.2581555584320383	-2.481778358790231	1.837015075918968
ENSMUSG00000035933	logAmp	10.73221703435082	1.2924140371478805	-2.2581555584320383
ENSMUSG00000035934	mesor	0.6622614861392323	0.0133642794541043	0.0991038438764291
ENSMUSG00000035934	phi	-0.8150648165299155	0.0458202994514176	0.0133642794541043
ENSMUSG00000035934	logAmp	23.04893971979099	-0.8150648165299155	0.6622614861392323
ENSMUSG00000035936	logAmp	48.84699463162694	1.2828179996096731	-5.8692234007714985
ENSMUSG00000035936	phi	1.2828179996096731	0.4423459089654473	-2.255886586414291
ENSMUSG00000035936	mesor	-5.8692234007714985	-2.255886586414291	11.522373474212827
ENSMUSG00000035941	logAmp	38.89491425712441	-1.045381944549125	-7.433320904133049
ENSMUSG00000035941	phi	-1.045381944549125	2.0657735074771937	0.1929235541721238
ENSMUSG00000035941	mesor	-7.433320904133049	0.1929235541721238	4.434520299605332
ENSMUSG00000035944	logAmp	18.51791052931231	-3.4294359334552618	-3.279063068030544
ENSMUSG00000035944	phi	-3.4294359334552618	0.902091037737658	-0.6904579871197213
ENSMUSG00000035944	mesor	-3.279063068030544	-0.6904579871197213	7.540842424364309
ENSMUSG00000035948	logAmp	38.81312699437875	6.064714691882496	-6.694582538044831
ENSMUSG00000035948	mesor	-6.694582538044831	-2.4971531501827187	2.412397791458749
ENSMUSG00000035948	phi	6.064714691882496	3.498028251484546	-2.4971531501827187
ENSMUSG00000035949	phi	3.1037368071577096	0.930884199535838	-1.523033761547152
ENSMUSG00000035949	logAmp	23.55175731687019	3.1037368071577096	1.585044398437803
ENSMUSG00000035949	mesor	1.585044398437803	-1.523033761547152	5.86339494146557
ENSMUSG00000035951	mesor	0.3577022505867803	0.0521278279653193	0.1100121304876766
ENSMUSG00000035951	phi	0.1695088861484919	0.0247171092548491	0.0521278279653193
ENSMUSG00000035951	logAmp	1.1637695659788478	0.1695088861484919	0.3577022505867803
ENSMUSG00000035953	logAmp	9.057097428783834	2.039810281135101	0.7667244643689016
ENSMUSG00000035953	phi	2.039810281135101	0.6585689442116298	-0.9209125465747244
ENSMUSG00000035953	mesor	0.7667244643689016	-0.9209125465747244	6.094139025282232
ENSMUSG00000035954	mesor	-4.61144431577102	-0.1719743619980788	4.078409333027117
ENSMUSG00000035954	phi	0.236270610136675	0.5699458884622186	-0.1719743619980788
ENSMUSG00000035954	logAmp	11.271506306331124	0.236270610136675	-4.61144431577102
ENSMUSG00000035958	logAmp	0.328636248048677	0.0475972477843868	-0.0860147199779597
ENSMUSG00000035958	phi	0.0475972477843868	0.3236697151210767	-0.597131284325726
ENSMUSG00000035958	mesor	-0.0860147199779597	-0.597131284325726	4.540218112251512
ENSMUSG00000035960	phi	3.311749729776913	9.402432771974333	-2.250531347663064
ENSMUSG00000035960	mesor	-3.406784611149525	-2.250531347663064	8.491445281821061
ENSMUSG00000035960	logAmp	41.422353154633534	3.311749729776913	-3.406784611149525
ENSMUSG00000035967	mesor	-0.2367874689131858	0.0468365881884445	2.235053529742049
ENSMUSG00000035967	logAmp	3.3133246051818293	-0.7869841422909999	-0.2367874689131858
ENSMUSG00000035967	phi	-0.7869841422909999	0.1875444987403835	0.0468365881884445
ENSMUSG00000035969	phi	0.2266894957892378	0.0647525106526382	0.1803333094838495
ENSMUSG00000035969	mesor	0.198240264947814	0.1803333094838495	1.8016171369770757
ENSMUSG00000035969	logAmp	1.6798928800374748	0.2266894957892378	0.198240264947814
ENSMUSG00000035983	logAmp	4.837967543885347	0.1991293882148704	0.5013416209627143
ENSMUSG00000035983	phi	0.1991293882148704	0.0642168611071015	0.1577251811182231
ENSMUSG00000035983	mesor	0.5013416209627143	0.1577251811182231	0.3876326417488261
ENSMUSG00000035984	mesor	0.0592772333664532	-0.0628205194874565	0.2710300667844811
ENSMUSG00000035984	phi	0.1086448890233395	0.0206130487965525	-0.0628205194874565
ENSMUSG00000035984	logAmp	2.59609815324527	0.1086448890233395	0.0592772333664532
ENSMUSG00000035992	mesor	-0.5165844741456449	-0.4010949814383016	2.1487945323063773
ENSMUSG00000035992	logAmp	0.1274109201363093	0.1170757600757756	-0.5165844741456449
ENSMUSG00000035992	phi	0.1170757600757756	0.2072722244897924	-0.4010949814383016
ENSMUSG00000036002	logAmp	5.900005112960326	-0.3466772651518313	-1.693902972909929
ENSMUSG00000036002	phi	-0.3466772651518313	0.6552870277423014	0.2397344321850255
ENSMUSG00000036002	mesor	-1.693902972909929	0.2397344321850255	9.518771118343526
ENSMUSG00000036006	mesor	-0.3528397251277951	-0.2446594113968642	0.9574190378472722
ENSMUSG00000036006	logAmp	1.8720109055409615	0.0438844025579014	-0.3528397251277951
ENSMUSG00000036006	phi	0.0438844025579014	0.0638471218024854	-0.2446594113968642
ENSMUSG00000036009	mesor	-0.6560463175228081	-0.1719702989239638	1.6469318994723523
ENSMUSG00000036009	logAmp	3.969365701540185	1.2564302750699743	-0.6560463175228081
ENSMUSG00000036009	phi	1.2564302750699743	0.3989229737693223	-0.1719702989239638
ENSMUSG00000036019	mesor	-0.3602614851662994	0.0332621540863816	1.1418470013817037
ENSMUSG00000036019	logAmp	0.576401040226934	-0.0324968022770238	-0.3602614851662994
ENSMUSG00000036019	phi	-0.0324968022770238	0.0213216230358866	0.0332621540863816
ENSMUSG00000036022	logAmp	5.099741028403333	0.3409663818619274	-2.09411936981369
ENSMUSG00000036022	mesor	-2.09411936981369	-0.5001453304979201	6.091555902674738
ENSMUSG00000036022	phi	0.3409663818619274	0.1257051352222868	-0.5001453304979201
ENSMUSG00000036023	phi	1.4998401223260052	1.3116904940723244	-1.1500972287286468
ENSMUSG00000036023	mesor	-0.692214829730639	-1.1500972287286468	4.593638204577362
ENSMUSG00000036023	logAmp	3.675410609916548	1.4998401223260052	-0.692214829730639
ENSMUSG00000036026	mesor	-9.440236045474476	-1.4776648419799714	8.545580648588729
ENSMUSG00000036026	phi	0.8959405778931904	6.965628225984196	-1.4776648419799714
ENSMUSG00000036026	logAmp	25.12713719265059	0.8959405778931904	-9.440236045474476
ENSMUSG00000036027	mesor	0.1387647756226126	-0.1162708419452852	1.6301366049412265
ENSMUSG00000036027	logAmp	0.0118176940994282	-0.009897493302217	0.1387647756226126
ENSMUSG00000036027	phi	-0.009897493302217	0.0082964180204951	-0.1162708419452852
ENSMUSG00000036030	logAmp	99283177.84678742	4761109.617449183	2412.841994817929
ENSMUSG00000036030	phi	4761109.617449183	2373503.6496522683	-620.915943073885
ENSMUSG00000036030	mesor	2412.841994817929	-620.915943073885	0.3238798242137828
ENSMUSG00000036036	phi	-0.6586060536452616	0.2861005747639847	0.5257583842909463
ENSMUSG00000036036	logAmp	5.776874328751946	-0.6586060536452616	-0.6519196805540304
ENSMUSG00000036036	mesor	-0.6519196805540304	0.5257583842909463	1.0402646292924271
ENSMUSG00000036040	phi	-1.170225715325986	0.5981989847494731	0.5214552832168398
ENSMUSG00000036040	logAmp	7.86102424563302	-1.170225715325986	2.5843925287769367
ENSMUSG00000036040	mesor	2.5843925287769367	0.5214552832168398	2.7923898554090107
ENSMUSG00000036046	mesor	-1.591695464568243	-0.5022908956560566	6.994134083882454
ENSMUSG00000036046	logAmp	6.38060040433748	0.0482295116863743	-1.591695464568243
ENSMUSG00000036046	phi	0.0482295116863743	0.1558909942485242	-0.5022908956560566
ENSMUSG00000036052	phi	0.0624128509255799	0.1825031351499209	-0.6361493409919272
ENSMUSG00000036052	logAmp	5.376034008852487	0.0624128509255799	4.363565663082446
ENSMUSG00000036052	mesor	4.363565663082446	-0.6361493409919272	6.160076472212011
ENSMUSG00000036053	mesor	0.9843100251029436	-0.936248183317175	3.022553855926738
ENSMUSG00000036053	phi	-0.6296115913862542	0.3260672350450092	-0.936248183317175
ENSMUSG00000036053	logAmp	3.346578796090742	-0.6296115913862542	0.9843100251029436
ENSMUSG00000036054	mesor	5.266142974823796	-0.803716053953836	4.714485147839074
ENSMUSG00000036054	logAmp	14.480899993783462	-2.433105544543819	5.266142974823796
ENSMUSG00000036054	phi	-2.433105544543819	0.4122597185364243	-0.803716053953836
ENSMUSG00000036057	mesor	-3.3171869295675718	-1.7349678091805765	10.406155937185517
ENSMUSG00000036057	phi	3.538886292830401	1.167830238299269	-1.7349678091805765
ENSMUSG00000036057	logAmp	14.699155300721849	3.538886292830401	-3.3171869295675718
ENSMUSG00000036061	phi	-123134655.34894282	64653489.08567082	-17200.416126028926
ENSMUSG00000036061	logAmp	1412228012.7449272	-123134655.34894282	-21346.915140866244
ENSMUSG00000036061	mesor	-21346.915140866244	-17200.416126028926	15.312996676228998
ENSMUSG00000036062	logAmp	0.1827317354352763	0.196046033852821	-0.0451068162758862
ENSMUSG00000036062	phi	0.196046033852821	0.2121311778637193	-0.0160742267380924
ENSMUSG00000036062	mesor	-0.0451068162758862	-0.0160742267380924	0.6674151224967945
ENSMUSG00000036067	logAmp	1.865988722687148	0.0475156192563431	-0.0296747360757014
ENSMUSG00000036067	phi	0.0475156192563431	0.0393961068502135	-0.1624040522013069
ENSMUSG00000036067	mesor	-0.0296747360757014	-0.1624040522013069	0.6918079918831518
ENSMUSG00000036073	logAmp	2.9434698602517497	1.2149304573625823	-0.8771568719025346
ENSMUSG00000036073	mesor	-0.8771568719025346	-0.7008119892267006	8.774695418046067
ENSMUSG00000036073	phi	1.2149304573625823	1.120558540998274	-0.7008119892267006
ENSMUSG00000036078	logAmp	0.1461144042304921	-0.191156567378321	0.867731722663043
ENSMUSG00000036078	phi	-0.191156567378321	1.145065845602614	-1.4027524932254622
ENSMUSG00000036078	mesor	0.867731722663043	-1.4027524932254622	10.137987284826442
ENSMUSG00000036083	mesor	0.924730046300004	-0.3861410553071741	5.631681059738738
ENSMUSG00000036083	phi	0.7274890564401325	0.535923808855177	-0.3861410553071741
ENSMUSG00000036083	logAmp	5.05034381284332	0.7274890564401325	0.924730046300004
ENSMUSG00000036086	phi	-0.1082657935201255	0.0773314979681417	0.281963997696193
ENSMUSG00000036086	logAmp	2.961755549784526	-0.1082657935201255	-1.4322765224538438
ENSMUSG00000036086	mesor	-1.4322765224538438	0.281963997696193	1.413701129291156
ENSMUSG00000036087	logAmp	9.109890435111264	1.2462760900926917	-0.9350709291382752
ENSMUSG00000036087	phi	1.2462760900926917	0.4300306021618529	0.8984547497195884
ENSMUSG00000036087	mesor	-0.9350709291382752	0.8984547497195884	4.961667381796851
ENSMUSG00000036091	logAmp	3.061596595557781	-0.15172130152116	-0.6395602243039642
ENSMUSG00000036091	mesor	-0.6395602243039642	-0.3113678621032929	1.1300936997963782
ENSMUSG00000036091	phi	-0.15172130152116	0.2688250675188	-0.3113678621032929
ENSMUSG00000036093	phi	-182491499.54650167	318743990.62324107	21802.88553753432
ENSMUSG00000036093	mesor	-11522.706013933835	21802.88553753432	4.393043564325925
ENSMUSG00000036093	logAmp	663931994.8081497	-182491499.54650167	-11522.706013933835
ENSMUSG00000036097	logAmp	27.62785948219044	-0.1781724664866669	-8.259308992332139
ENSMUSG00000036097	phi	-0.1781724664866669	0.1444966935280978	-0.2576467264643649
ENSMUSG00000036097	mesor	-8.259308992332139	-0.2576467264643649	3.146747578891371
ENSMUSG00000036099	mesor	0.6472539156933044	0.0028680924151104	2.55747390030582
ENSMUSG00000036099	phi	0.000725906149113707	3.2241705336984457e-06	0.0028680924151104
ENSMUSG00000036099	logAmp	1.745312827730762	0.000725906149113707	0.6472539156933044
ENSMUSG00000036103	mesor	7.461461537891073	0.7109461172551836	3.710739392345949
ENSMUSG00000036103	logAmp	28.01961434692848	3.8290389132167775	7.461461537891073
ENSMUSG00000036103	phi	3.8290389132167775	0.5801183069894094	0.7109461172551836
ENSMUSG00000036104	logAmp	12.771337217596734	-0.2218706712794746	-2.8307700186472413
ENSMUSG00000036104	phi	-0.2218706712794746	0.3096921315081956	0.2060399314462067
ENSMUSG00000036104	mesor	-2.8307700186472413	0.2060399314462067	4.52914887579819
ENSMUSG00000036106	logAmp	7.396358878727103	-1.3318846567329152	-3.0262482860272977
ENSMUSG00000036106	mesor	-3.0262482860272977	0.5504103119754291	9.476964927295544
ENSMUSG00000036106	phi	-1.3318846567329152	0.2892452108404713	0.5504103119754291
ENSMUSG00000036109	logAmp	29124944.017319463	5340337.707650437	-279.0902584052282
ENSMUSG00000036109	mesor	-279.0902584052282	403.98460340038616	1.1547469765694125
ENSMUSG00000036109	phi	5340337.707650437	1161601.0987590572	403.98460340038616
ENSMUSG00000036110	logAmp	9.639550743213055	1.5623801988507038	1.875370954393661
ENSMUSG00000036110	mesor	1.875370954393661	-2.8550951451156363	6.578361200160799
ENSMUSG00000036110	phi	1.5623801988507038	2.6953397774020305	-2.8550951451156363
ENSMUSG00000036112	phi	-12.832979411281102	16.125716761921122	1.7294167981563398
ENSMUSG00000036112	logAmp	97.29901442848374	-12.832979411281102	-16.780209682765825
ENSMUSG00000036112	mesor	-16.780209682765825	1.7294167981563398	8.965015553587087
ENSMUSG00000036114	mesor	-0.5189160029379758	0.7144193517406718	11.158654001360638
ENSMUSG00000036114	phi	3.9760180691122446	3.410831585441133	0.7144193517406718
ENSMUSG00000036114	logAmp	11.69538434405649	3.9760180691122446	-0.5189160029379758
ENSMUSG00000036120	logAmp	0.454887039785138	0.0197902054481653	0.6988872574700198
ENSMUSG00000036120	phi	0.0197902054481653	0.390937456917012	-0.1239259114279905
ENSMUSG00000036120	mesor	0.6988872574700198	-0.1239259114279905	9.503616599444207
ENSMUSG00000036136	mesor	-0.8284775710197941	0.1274575962440154	2.679060676321762
ENSMUSG00000036136	phi	-0.0396104521754169	0.0061156201421715	0.1274575962440154
ENSMUSG00000036136	logAmp	1.6432763733744469	-0.0396104521754169	-0.8284775710197941
ENSMUSG00000036138	logAmp	3.2949285411184586	-0.604144901095922	0.8486769248976623
ENSMUSG00000036138	phi	-0.604144901095922	3.129335311664981	0.0260481551711507
ENSMUSG00000036138	mesor	0.8486769248976623	0.0260481551711507	10.449676947459055
ENSMUSG00000036144	mesor	0.5020333049435999	-0.3866237508812422	0.0861377439719851
ENSMUSG00000036144	phi	-1.406285252985458	2.362566468012566	-0.3866237508812422
ENSMUSG00000036144	logAmp	4.091232216309014	-1.406285252985458	0.5020333049435999
ENSMUSG00000036151	phi	-3.253341286167885	1.2261244474241435	-2.293785337503605
ENSMUSG00000036151	mesor	5.836010345458466	-2.293785337503605	4.351556575414435
ENSMUSG00000036151	logAmp	9.756460440993816	-3.253341286167885	5.836010345458466
ENSMUSG00000036155	mesor	-3.486615793695622	-2.040050190344206	3.456733933115526
ENSMUSG00000036155	phi	2.881552040891618	2.350104483173089	-2.040050190344206
ENSMUSG00000036155	logAmp	5.577533856014818	2.881552040891618	-3.486615793695622
ENSMUSG00000036158	logAmp	1703517002.996958	196972529.8761716	-42157.26074453712
ENSMUSG00000036158	phi	196972529.8761716	217678813.64321157	-9191.500536115313
ENSMUSG00000036158	mesor	-42157.26074453712	-9191.500536115313	3.4227690051081616
ENSMUSG00000036160	phi	-0.6444444799585858	0.1480972425427212	0.0128627632249859
ENSMUSG00000036160	mesor	1.56293231384636	0.0128627632249859	3.256165846771285
ENSMUSG00000036160	logAmp	3.619639649848758	-0.6444444799585858	1.56293231384636
ENSMUSG00000036167	logAmp	18373059409.60693	9736909516.49565	-18778.67377619634
ENSMUSG00000036167	phi	9736909516.49565	8015354206.565784	104900.60819032302
ENSMUSG00000036167	mesor	-18778.67377619634	104900.60819032302	7.796186142658273
ENSMUSG00000036168	logAmp	0.0805123896819414	-0.0212385246512586	0.1090660717493182
ENSMUSG00000036168	phi	-0.0212385246512586	0.0066911721732085	-0.0179550777445782
ENSMUSG00000036168	mesor	0.1090660717493182	-0.0179550777445782	0.2564495759716958
ENSMUSG00000036172	logAmp	47.01904948714605	-3.1680809231943456	-2.31452528907374
ENSMUSG00000036172	phi	-3.1680809231943456	0.2181431119363306	0.1807093991979718
ENSMUSG00000036172	mesor	-2.31452528907374	0.1807093991979718	0.2479362261365274
ENSMUSG00000036180	phi	114529787.3063598	73052824.59678671	-684.6157195033541
ENSMUSG00000036180	mesor	-32183.41699356811	-684.6157195033541	11.66364877211535
ENSMUSG00000036180	logAmp	1876592493.19231	114529787.3063598	-32183.41699356811
ENSMUSG00000036181	mesor	0.1662724415798968	0.0400875783118078	4.116645246618757
ENSMUSG00000036181	phi	-0.0190385046056649	1.2518863428893303	0.0400875783118078
ENSMUSG00000036181	logAmp	1.4518940890041176	-0.0190385046056649	0.1662724415798968
ENSMUSG00000036185	phi	0.1361038775433956	0.0355991939708463	0.1348130237105444
ENSMUSG00000036185	logAmp	0.5211853848145633	0.1361038775433956	0.515940975754375
ENSMUSG00000036185	mesor	0.515940975754375	0.1348130237105444	0.5111047779725234
ENSMUSG00000036186	phi	-3.19588905370315e-06	3.055960975034665e-13	-3.5520006206660497e-07
ENSMUSG00000036186	logAmp	46.52268966818045	-3.19588905370315e-06	3.8495173415895976
ENSMUSG00000036186	mesor	3.8495173415895976	-3.5520006206660497e-07	0.4278448376822243
ENSMUSG00000036188	mesor	-1.6416315633532428	-1.6973898478943197	3.1686684315752025
ENSMUSG00000036188	logAmp	15.218373346987244	4.343335105360847	-1.6416315633532428
ENSMUSG00000036188	phi	4.343335105360847	1.7460333572411342	-1.6973898478943197
ENSMUSG00000036196	logAmp	41000417.15708795	1117867.7217782305	1847.5149485285333
ENSMUSG00000036196	phi	1117867.7217782305	37917080.70495452	127.49633561973302
ENSMUSG00000036196	mesor	1847.5149485285333	127.49633561973302	0.1989525101149149
ENSMUSG00000036197	phi	-0.555479663694432	0.0579815168043757	0.1441309039424601
ENSMUSG00000036197	mesor	-6.340482508732297	0.1441309039424601	3.819367652273953
ENSMUSG00000036197	logAmp	12.444903855717545	-0.555479663694432	-6.340482508732297
ENSMUSG00000036198	mesor	-0.109662057199164	-3.472508413113733e-05	0.495975784895914
ENSMUSG00000036198	phi	7.677842915839232e-06	2.4321552123402904e-09	-3.472508413113733e-05
ENSMUSG00000036198	logAmp	0.0242730095769642	7.677842915839232e-06	-0.109662057199164
ENSMUSG00000036199	logAmp	483517360.40325767	-746247959.881975	-20272.332570322127
ENSMUSG00000036199	phi	-746247959.881975	1892535373.531041	84115.27623012321
ENSMUSG00000036199	mesor	-20272.332570322127	84115.27623012321	15.322188772104305
ENSMUSG00000036202	mesor	-12618.295663835188	-10185.973356514764	1.37034039925209
ENSMUSG00000036202	phi	134531925.74116898	136265989.89356336	-10185.973356514764
ENSMUSG00000036202	logAmp	163212511.68618327	134531925.74116898	-12618.295663835188
ENSMUSG00000036206	mesor	-0.44482920104922	-0.4263975698313669	3.5839791474421148
ENSMUSG00000036206	phi	0.4429596438225317	0.1338005098767228	-0.4263975698313669
ENSMUSG00000036206	logAmp	1.890267755809087	0.4429596438225317	-0.44482920104922
ENSMUSG00000036208	mesor	-1.780051386405445	0.9224988008667034	2.345025902434802
ENSMUSG00000036208	phi	-0.700169252594937	0.3632172842460347	0.9224988008667034
ENSMUSG00000036208	logAmp	1.35212863290992	-0.700169252594937	-1.780051386405445
ENSMUSG00000036211	mesor	0.0027677934517819	-0.0661764258552827	0.1630196206809041
ENSMUSG00000036211	phi	0.1037330236242392	0.0701266841778302	-0.0661764258552827
ENSMUSG00000036211	logAmp	0.2542849403354586	0.1037330236242392	0.0027677934517819
ENSMUSG00000036214	phi	0.3133137614114373	0.4715377341571792	-0.4938346845449062
ENSMUSG00000036214	mesor	-2.874995069139919	-0.4938346845449062	10.339427812635869
ENSMUSG00000036214	logAmp	13.44741973903568	0.3133137614114373	-2.874995069139919
ENSMUSG00000036216	logAmp	1.4805789842405817	-0.3360063527034644	0.9864582880893682
ENSMUSG00000036216	phi	-0.3360063527034644	0.2792937564407937	-0.1026326382299793
ENSMUSG00000036216	mesor	0.9864582880893682	-0.1026326382299793	4.923892451428793
ENSMUSG00000036223	mesor	1640.3576442332435	307.5658196814462	0.220479485939015
ENSMUSG00000036223	logAmp	36807855.235468775	21245659.342602912	1640.3576442332435
ENSMUSG00000036223	phi	21245659.342602912	15061412.959859155	307.5658196814462
ENSMUSG00000036225	mesor	-5790.818825650913	7521.34621948283	1.6241909280808229
ENSMUSG00000036225	logAmp	674802383.853083	-434237400.0497044	-5790.818825650913
ENSMUSG00000036225	phi	-434237400.0497044	681400238.2988038	7521.34621948283
ENSMUSG00000036241	logAmp	28.83008789485688	-0.420131921884553	-4.87514650318787
ENSMUSG00000036241	phi	-0.420131921884553	0.1299453237262459	-1.0385372223579752
ENSMUSG00000036241	mesor	-4.87514650318787	-1.0385372223579752	10.844623524104524
ENSMUSG00000036242	mesor	0.7143970324094081	0.0063385465831082	0.195034517131499
ENSMUSG00000036242	phi	0.0232461423866343	0.0002143189094237704	0.0063385465831082
ENSMUSG00000036242	logAmp	2.6202962896282886	0.0232461423866343	0.7143970324094081
ENSMUSG00000036246	mesor	-1.4631353875840651	-0.3092596165341142	2.8671059185288668
ENSMUSG00000036246	phi	-0.4531964232586593	0.2694539799521587	-0.3092596165341142
ENSMUSG00000036246	logAmp	2.328383568777118	-0.4531964232586593	-1.4631353875840651
ENSMUSG00000036249	mesor	0.3968405710238223	0.074430547750581	1.9281952939679488
ENSMUSG00000036249	logAmp	0.1659040572955798	0.4222007499873643	0.3968405710238223
ENSMUSG00000036249	phi	0.4222007499873643	1.9683496033341583	0.074430547750581
ENSMUSG00000036251	mesor	0.1318229342097628	-0.0733709586744928	0.2399872022702011
ENSMUSG00000036251	logAmp	0.2209327135708647	-0.0555832715529798	0.1318229342097628
ENSMUSG00000036251	phi	-0.0555832715529798	0.0240314352244439	-0.0733709586744928
ENSMUSG00000036256	mesor	10.73657802213178	-1.2522733957532513	6.450395492930013
ENSMUSG00000036256	phi	-23.839157140550025	5.742464672877304	-1.2522733957532513
ENSMUSG00000036256	logAmp	218.4154313460861	-23.839157140550025	10.73657802213178
ENSMUSG00000036270	mesor	-10.027666733204574	-0.3516731077855417	7.088721261372154
ENSMUSG00000036270	phi	2.286623548982409	0.3007769738170612	-0.3516731077855417
ENSMUSG00000036270	logAmp	36.06592098947817	2.286623548982409	-10.027666733204574
ENSMUSG00000036273	logAmp	3.5033945525458368	1.633360895689304	-0.2237310009299494
ENSMUSG00000036273	mesor	-0.2237310009299494	-0.516198286638564	0.742856257284071
ENSMUSG00000036273	phi	1.633360895689304	0.9949097014234916	-0.516198286638564
ENSMUSG00000036275	mesor	-0.8605456675986578	-0.6972263866603853	12.388847337953212
ENSMUSG00000036275	logAmp	21.28802157428556	1.345106266994121	-0.8605456675986578
ENSMUSG00000036275	phi	1.345106266994121	2.6469372191540104	-0.6972263866603853
ENSMUSG00000036278	mesor	-5.007041769563753	-1.2402274396053483	13.17751723194124
ENSMUSG00000036278	phi	-0.3268769646989786	3.855268863778877	-1.2402274396053483
ENSMUSG00000036278	logAmp	16.306633021260758	-0.3268769646989786	-5.007041769563753
ENSMUSG00000036281	mesor	-3.310007448842732	0.6188991864556693	4.451969148423148
ENSMUSG00000036281	phi	-0.5555477036928771	0.9650985249323633	0.6188991864556693
ENSMUSG00000036281	logAmp	21.94984275936921	-0.5555477036928771	-3.310007448842732
ENSMUSG00000036282	mesor	-71672.1200333094	327.47769023935143	6.019506747534771
ENSMUSG00000036282	phi	-45350969.27442217	27289389.890932776	327.47769023935143
ENSMUSG00000036282	logAmp	1187189815.5109768	-45350969.27442217	-71672.1200333094
ENSMUSG00000036285	logAmp	5.83947860535727	1.414782058590769	-4.444870557135285
ENSMUSG00000036285	phi	1.414782058590769	1.5974204556199076	1.424612923542204
ENSMUSG00000036285	mesor	-4.444870557135285	1.424612923542204	8.378762265497858
ENSMUSG00000036291	phi	-0.123901113317959	0.0561566231528281	0.2619693705651259
ENSMUSG00000036291	mesor	-2.1589489944606397	0.2619693705651259	3.619819022475404
ENSMUSG00000036291	logAmp	1.3157756711820328	-0.123901113317959	-2.1589489944606397
ENSMUSG00000036292	logAmp	16.987394878314444	4.644613093742405	-5.181565753674351
ENSMUSG00000036292	mesor	-5.181565753674351	-3.2099548216891964	6.5781250089288505
ENSMUSG00000036292	phi	4.644613093742405	4.206823135694451	-3.2099548216891964
ENSMUSG00000036295	phi	-6.347307285498989	1.8718012157865176	1.169556024446019
ENSMUSG00000036295	mesor	-4.900951053031127	1.169556024446019	1.2791604996628685
ENSMUSG00000036295	logAmp	23.122905313839457	-6.347307285498989	-4.900951053031127
ENSMUSG00000036298	mesor	-0.1771804782691579	-0.0249288033596985	0.8137098448719671
ENSMUSG00000036298	phi	-0.3693252233399094	0.2783343342209383	-0.0249288033596985
ENSMUSG00000036298	logAmp	2.637695603000613	-0.3693252233399094	-0.1771804782691579
ENSMUSG00000036299	phi	-372279933.5027009	376327391.674174	10079.15471432649
ENSMUSG00000036299	logAmp	3479054655.3723764	-372279933.5027009	40368.71755184485
ENSMUSG00000036299	mesor	40368.71755184485	10079.15471432649	13.381212069578533
ENSMUSG00000036304	mesor	-0.1584355683470346	0.03244509055992	0.3416627132163569
ENSMUSG00000036304	logAmp	1.0163849733685704	-0.0345452017363157	-0.1584355683470346
ENSMUSG00000036304	phi	-0.0345452017363157	0.1444067195500702	0.03244509055992
ENSMUSG00000036306	logAmp	6.535608234591258e-07	0.0002927046398082387	-0.0007537666608118328
ENSMUSG00000036306	phi	0.0002927046398082387	0.1345408342577938	-0.3424345706215238
ENSMUSG00000036306	mesor	-0.0007537666608118328	-0.3424345706215238	0.8766936402496253
ENSMUSG00000036309	logAmp	4249499834.980396	63800938.83189285	34783.338211028204
ENSMUSG00000036309	mesor	34783.338211028204	14689.527274760036	4.880854186835515
ENSMUSG00000036309	phi	63800938.83189285	416808649.00218827	14689.527274760036
ENSMUSG00000036315	logAmp	8.405643170127382	0.3704697382951546	0.4036983719158784
ENSMUSG00000036315	mesor	0.4036983719158784	2.4779494199942302	9.179184831304395
ENSMUSG00000036315	phi	0.3704697382951546	0.7513668413029295	2.4779494199942302
ENSMUSG00000036323	mesor	-8.290825717572245	1.8383934579384456	6.498815301005294
ENSMUSG00000036323	logAmp	26.45187128527023	-4.00902767734191	-8.290825717572245
ENSMUSG00000036323	phi	-4.00902767734191	6.526555556027107	1.8383934579384456
ENSMUSG00000036327	logAmp	814329335.6217352	111978559.48263332	20658.109995292365
ENSMUSG00000036327	mesor	20658.109995292365	15454.4981576541	6.146467610145239
ENSMUSG00000036327	phi	111978559.48263332	251196534.6854212	15454.4981576541
ENSMUSG00000036330	mesor	-0.8387703188605312	0.0916101829990411	2.0918520628760504
ENSMUSG00000036330	phi	-1.5118820199786451	0.9337811222501342	0.0916101829990411
ENSMUSG00000036330	logAmp	2.6783373867579576	-1.5118820199786451	-0.8387703188605312
ENSMUSG00000036333	logAmp	27.75634734487289	2.3775758190342167	-7.846323066994542
ENSMUSG00000036333	phi	2.3775758190342167	0.3073748439689237	-1.201873722424344
ENSMUSG00000036333	mesor	-7.846323066994542	-1.201873722424344	4.938444475142513
ENSMUSG00000036334	mesor	-1.6509253913915884	-0.0406794711448543	2.1463268898134
ENSMUSG00000036334	logAmp	2.700473454399862	0.45999625890537	-1.6509253913915884
ENSMUSG00000036334	phi	0.45999625890537	1.578219762266296	-0.0406794711448543
ENSMUSG00000036339	mesor	8.13970504258207	-1.490425453656658	3.591759004798433
ENSMUSG00000036339	logAmp	39.84791089709315	-11.59889934812291	8.13970504258207
ENSMUSG00000036339	phi	-11.59889934812291	3.778023316772444	-1.490425453656658
ENSMUSG00000036352	phi	0.8654594043285665	0.4410918161571402	-0.5995677930943775
ENSMUSG00000036352	logAmp	2.697643148343471	0.8654594043285665	-0.2072724479935087
ENSMUSG00000036352	mesor	-0.2072724479935087	-0.5995677930943775	4.809077981551138
ENSMUSG00000036353	mesor	-2.4705974384531664	-0.4731379731974954	1.6562110342433214
ENSMUSG00000036353	logAmp	8.375825085130707	-0.0200748359567856	-2.4705974384531664
ENSMUSG00000036353	phi	-0.0200748359567856	0.2479853477743247	-0.4731379731974954
ENSMUSG00000036356	mesor	-8023.160657819821	1073.31723273514	0.5579819704427451
ENSMUSG00000036356	phi	478326098.73748666	147015487.0692286	1073.31723273514
ENSMUSG00000036356	logAmp	1801535068.490559	478326098.73748666	-8023.160657819821
ENSMUSG00000036362	logAmp	19.96070869922398	3.145207395205221	-4.851952450175819
ENSMUSG00000036362	phi	3.145207395205221	0.6799335654733341	-1.17148649908992
ENSMUSG00000036362	mesor	-4.851952450175819	-1.17148649908992	2.130401077463076
ENSMUSG00000036368	logAmp	192.7922663584581	-15.246176426892443	13.995975498094998
ENSMUSG00000036368	mesor	13.995975498094998	1.0534846325312124	3.2231641341385893
ENSMUSG00000036368	phi	-15.246176426892443	3.322431030856216	1.0534846325312124
ENSMUSG00000036371	logAmp	209.21535794271267	-5.369747251641469	-26.35871067913253
ENSMUSG00000036371	mesor	-26.35871067913253	1.6894683938664032	10.966191103533042
ENSMUSG00000036371	phi	-5.369747251641469	16.609836766272096	1.6894683938664032
ENSMUSG00000036372	logAmp	154.9589918110137	-12.984784838753331	-4.731920032256786
ENSMUSG00000036372	phi	-12.984784838753331	4.072281363095949	0.4000823269827706
ENSMUSG00000036372	mesor	-4.731920032256786	0.4000823269827706	11.896931516917371
ENSMUSG00000036376	mesor	-44486.74413540103	-17428.132551519342	9.215601865152424
ENSMUSG00000036376	logAmp	1873398700.407961	304591810.74105763	-44486.74413540103
ENSMUSG00000036376	phi	304591810.74105763	467864110.1355512	-17428.132551519342
ENSMUSG00000036377	logAmp	16.623541393830024	0.7892109754831516	1.4493504013043113
ENSMUSG00000036377	phi	0.7892109754831516	0.5039087057607299	0.2615487965979197
ENSMUSG00000036377	mesor	1.4493504013043113	0.2615487965979197	0.4503713526880052
ENSMUSG00000036381	logAmp	1003923048.0686054	-254344967.29003128	-20059.55976578154
ENSMUSG00000036381	phi	-254344967.29003128	284130819.3690922	3779.644939614999
ENSMUSG00000036381	mesor	-20059.55976578154	3779.644939614999	1.4886990684039665
ENSMUSG00000036390	mesor	0.2960169789480595	0.0085803395367952	1.7552226356090248
ENSMUSG00000036390	logAmp	0.4947342151892094	0.0360632268493843	0.2960169789480595
ENSMUSG00000036390	phi	0.0360632268493843	0.0626281557187018	0.0085803395367952
ENSMUSG00000036391	logAmp	18.6803511048597	-0.6483761537018286	-7.307409205629212
ENSMUSG00000036391	phi	-0.6483761537018286	2.210759731898997	2.9897175198541133
ENSMUSG00000036391	mesor	-7.307409205629212	2.9897175198541133	7.330759498683966
ENSMUSG00000036395	logAmp	0.0368212707054476	-0.1018317662956481	0.0464690920260375
ENSMUSG00000036395	phi	-0.1018317662956481	0.2822705445909875	-0.1287021753228483
ENSMUSG00000036395	mesor	0.0464690920260375	-0.1287021753228483	0.0587500906343896
ENSMUSG00000036398	logAmp	34.104837265437354	2.7441213478205966	-2.546796527496656
ENSMUSG00000036398	mesor	-2.546796527496656	1.111411575573245	7.741383425819554
ENSMUSG00000036398	phi	2.7441213478205966	0.4504392625698864	1.111411575573245
ENSMUSG00000036402	phi	1.9835192603797012	10.338027684563333	1.1269967844964608
ENSMUSG00000036402	mesor	-14.445390825634606	1.1269967844964608	11.788751252520951
ENSMUSG00000036402	logAmp	38.34613892371464	1.9835192603797012	-14.445390825634606
ENSMUSG00000036403	phi	4.810508798671822	3.174330324924377	-1.1735695854939072
ENSMUSG00000036403	logAmp	17.89609772519921	4.810508798671822	-4.641673921614047
ENSMUSG00000036403	mesor	-4.641673921614047	-1.1735695854939072	2.3537271129247714
ENSMUSG00000036411	logAmp	0.881267638523404	0.0035476349382647	0.0090493325333868
ENSMUSG00000036411	phi	0.0035476349382647	0.0435613865682147	0.1117725363636531
ENSMUSG00000036411	mesor	0.0090493325333868	0.1117725363636531	0.2869335621232433
ENSMUSG00000036412	phi	0.0100556283588686	0.8363640574998358	0.0132348191039072
ENSMUSG00000036412	mesor	0.6347341512484997	0.0132348191039072	0.3446349684282357
ENSMUSG00000036412	logAmp	1.1699178488522333	0.0100556283588686	0.6347341512484997
ENSMUSG00000036427	mesor	-0.1143706359591953	0.7360484517278122	8.002364873852324
ENSMUSG00000036427	logAmp	1.0515269751131575	1.1219396128918515	-0.1143706359591953
ENSMUSG00000036427	phi	1.1219396128918515	1.9742284050755177	0.7360484517278122
ENSMUSG00000036430	mesor	0.3092469300353124	-1.2126101785501164	7.906119202238793
ENSMUSG00000036430	phi	4.042337745767751	2.826838941520008	-1.2126101785501164
ENSMUSG00000036430	logAmp	9.24859696828886	4.042337745767751	0.3092469300353124
ENSMUSG00000036432	logAmp	24.218758914431817	-2.818357138338008	8.072989809741738
ENSMUSG00000036432	phi	-2.818357138338008	0.3548996623689026	-1.13840797421753
ENSMUSG00000036432	mesor	8.072989809741738	-1.13840797421753	4.264154389711488
ENSMUSG00000036435	mesor	-2.610030630885726	-0.5217721351054821	2.428481945559932
ENSMUSG00000036435	logAmp	8.197554263919132	1.940594990291065	-2.610030630885726
ENSMUSG00000036435	phi	1.940594990291065	2.0510942014302813	-0.5217721351054821
ENSMUSG00000036437	mesor	0.0843172275875995	0.1559099923870863	0.3701543121199507
ENSMUSG00000036437	phi	0.1630824333836303	0.0894961189523454	0.1559099923870863
ENSMUSG00000036437	logAmp	0.7060951189916042	0.1630824333836303	0.0843172275875995
ENSMUSG00000036438	mesor	-1.891266151896322	-2.8065692006001117	6.466977334758907
ENSMUSG00000036438	phi	1.9799634524631573	1.7118686278758122	-2.8065692006001117
ENSMUSG00000036438	logAmp	19.00585030773646	1.9799634524631573	-1.891266151896322
ENSMUSG00000036442	logAmp	1021277175.119872	4014137.8943724846	-63868.0820150419
ENSMUSG00000036442	phi	4014137.8943724846	119796056.70415536	-8436.010214785609
ENSMUSG00000036442	mesor	-63868.0820150419	-8436.010214785609	10.123863908191122
ENSMUSG00000036446	logAmp	47.44532697831762	-3.5577204630545167	9.132013258809108
ENSMUSG00000036446	phi	-3.5577204630545167	2.548484415571514	-0.1735797190163339
ENSMUSG00000036446	mesor	9.132013258809108	-0.1735797190163339	1.873242728887736
ENSMUSG00000036450	logAmp	41.33942966972201	3.612730423257658	-10.393413459451502
ENSMUSG00000036450	phi	3.612730423257658	0.6281589029311901	-2.440849624304391
ENSMUSG00000036450	mesor	-10.393413459451502	-2.440849624304391	10.158564178066923
ENSMUSG00000036452	mesor	-0.1344277768019117	0.4117637906787039	2.715693916639929
ENSMUSG00000036452	phi	0.612963329004963	0.4816600502941924	0.4117637906787039
ENSMUSG00000036452	logAmp	3.14081408041994	0.612963329004963	-0.1344277768019117
ENSMUSG00000036459	logAmp	3661588446.1101975	-492326322.00275296	-32789.03519772115
ENSMUSG00000036459	mesor	-32789.03519772115	3068.333931935568	3.0392982986377195
ENSMUSG00000036459	phi	-492326322.00275296	87604194.26278207	3068.333931935568
ENSMUSG00000036461	phi	2.4344776644419253	1.006082780324541	-1.1831843388257022
ENSMUSG00000036461	logAmp	5.911480372594426	2.4344776644419253	-2.704771356851144
ENSMUSG00000036461	mesor	-2.704771356851144	-1.1831843388257022	3.527139948187
ENSMUSG00000036466	phi	-52611943.85952742	63389370.60192778	793.2454843568881
ENSMUSG00000036466	logAmp	94263736.7610846	-52611943.85952742	-2551.3546188827195
ENSMUSG00000036466	mesor	-2551.3546188827195	793.2454843568881	0.5998578371061104
ENSMUSG00000036469	phi	-64224815.32070234	36731809.98458424	101.51286843336275
ENSMUSG00000036469	logAmp	194192362.43042305	-64224815.32070234	-2802.371669859629
ENSMUSG00000036469	mesor	-2802.371669859629	101.51286843336275	2.759372715791497
ENSMUSG00000036473	phi	-0.2135084126708812	0.1777454663312868	0.1732350426359496
ENSMUSG00000036473	logAmp	2.6611761402680214	-0.2135084126708812	-3.1427242084856992
ENSMUSG00000036473	mesor	-3.1427242084856992	0.1732350426359496	7.184115582645027
ENSMUSG00000036478	logAmp	0.4995945619702118	-0.1248140332418767	0.2942852377009461
ENSMUSG00000036478	mesor	0.2942852377009461	-0.1312356602356945	5.940829373712054
ENSMUSG00000036478	phi	-0.1248140332418767	0.3193926543770074	-0.1312356602356945
ENSMUSG00000036492	logAmp	5.079589285107743	-0.8357080660020113	-1.8417996280530249
ENSMUSG00000036492	mesor	-1.8417996280530249	0.2701099099064626	9.335186531339998
ENSMUSG00000036492	phi	-0.8357080660020113	1.2164942290105278	0.2701099099064626
ENSMUSG00000036499	phi	-1.7448312885799695	0.815306898380436	0.7341874064564713
ENSMUSG00000036499	mesor	-9.115006921741326	0.7341874064564713	2.6243760619185634
ENSMUSG00000036499	logAmp	36.40438939397598	-1.7448312885799695	-9.115006921741326
ENSMUSG00000036501	phi	-0.4283111136730677	0.4310612908543038	0.6628225004220003
ENSMUSG00000036501	mesor	1.601795209472352	0.6628225004220003	2.231378349292004
ENSMUSG00000036501	logAmp	4.84540841915163	-0.4283111136730677	1.601795209472352
ENSMUSG00000036502	logAmp	3.972525486520558	-0.2606113459972142	-0.4120425930112529
ENSMUSG00000036502	phi	-0.2606113459972142	0.7120893271215216	0.5879851051814826
ENSMUSG00000036502	mesor	-0.4120425930112529	0.5879851051814826	0.4957714172495875
ENSMUSG00000036503	phi	1.8961782602884465	5.537997954755594	0.0283451243799278
ENSMUSG00000036503	logAmp	8.414443761526307	1.8961782602884465	-3.550252421596058
ENSMUSG00000036503	mesor	-3.550252421596058	0.0283451243799278	6.341833583641728
ENSMUSG00000036504	mesor	-12.029719122739792	-0.596137778986445	10.615469884689594
ENSMUSG00000036504	logAmp	115.2141717047962	-16.830213144488987	-12.029719122739792
ENSMUSG00000036504	phi	-16.830213144488987	8.99157947506625	-0.596137778986445
ENSMUSG00000036513	mesor	-1096.192460123346	-27976.93597404217	9.346799661231634
ENSMUSG00000036513	phi	388391884.7064073	990284703.2727925	-27976.93597404217
ENSMUSG00000036513	logAmp	351942163.2168327	388391884.7064073	-1096.192460123346
ENSMUSG00000036523	mesor	0.270291742642487	-0.0554024231521276	0.4647065345163418
ENSMUSG00000036523	logAmp	1.3747818403703094	-0.1156124277124518	0.270291742642487
ENSMUSG00000036523	phi	-0.1156124277124518	0.0405850298288302	-0.0554024231521276
ENSMUSG00000036526	mesor	-1.727863696121143	-0.3064564041159778	1.373391444872857
ENSMUSG00000036526	logAmp	4.421289246021659	0.582655247054969	-1.727863696121143
ENSMUSG00000036526	phi	0.582655247054969	0.2748341101835757	-0.3064564041159778
ENSMUSG00000036528	mesor	-0.2686835220289372	-1.261328005033194	5.4362945388646295
ENSMUSG00000036528	phi	-0.5454672924863644	0.4639989712291809	-1.261328005033194
ENSMUSG00000036528	logAmp	2.173589057703524	-0.5454672924863644	-0.2686835220289372
ENSMUSG00000036529	mesor	-2.580239675553535	0.2808294793631807	3.702769176517826
ENSMUSG00000036529	phi	0.1193135012479465	0.2181120103691934	0.2808294793631807
ENSMUSG00000036529	logAmp	12.33622938872684	0.1193135012479465	-2.580239675553535
ENSMUSG00000036533	phi	-0.5485902995121303	0.2653529918910295	0.531751167186339
ENSMUSG00000036533	mesor	0.6876354971322709	0.531751167186339	2.079349076325862
ENSMUSG00000036533	logAmp	4.293407805526417	-0.5485902995121303	0.6876354971322709
ENSMUSG00000036534	mesor	-1.720568510647539	-0.5925601144219491	11.508442914681597
ENSMUSG00000036534	logAmp	13.00007843160372	0.4691743951668687	-1.720568510647539
ENSMUSG00000036534	phi	0.4691743951668687	0.0587560387164125	-0.5925601144219491
ENSMUSG00000036537	mesor	3.828557075517456	0.1430742712169909	2.0143586864145404
ENSMUSG00000036537	phi	0.2719339338148422	0.0101796547730504	0.1430742712169909
ENSMUSG00000036537	logAmp	7.277835332378269	0.2719339338148422	3.828557075517456
ENSMUSG00000036545	logAmp	8.957866382720965	1.895744068189171	-2.32879849959566
ENSMUSG00000036545	phi	1.895744068189171	0.4446695329027687	-0.8177921349646142
ENSMUSG00000036545	mesor	-2.32879849959566	-0.8177921349646142	3.096703838873044
ENSMUSG00000036550	mesor	-5.605923002785887	-1.6835193241118065	3.633255962844929
ENSMUSG00000036550	phi	3.579114853855085	0.884902690757807	-1.6835193241118065
ENSMUSG00000036550	logAmp	17.968757421365897	3.579114853855085	-5.605923002785887
ENSMUSG00000036552	logAmp	4.426801762003623	0.7915089673196722	-2.2096674596611607
ENSMUSG00000036552	phi	0.7915089673196722	0.3359725367458305	-1.1933112727307502
ENSMUSG00000036552	mesor	-2.2096674596611607	-1.1933112727307502	6.76252288587531
ENSMUSG00000036553	logAmp	13.784645678977595	0.7419594421361908	-2.3774734103226005
ENSMUSG00000036553	mesor	-2.3774734103226005	-0.1864713996135723	4.818132872502835
ENSMUSG00000036553	phi	0.7419594421361908	0.0533642518253953	-0.1864713996135723
ENSMUSG00000036555	mesor	-1.52047789098593	0.0494216515634113	4.016514669693625
ENSMUSG00000036555	phi	1.3998867060042437	0.8346803498812725	0.0494216515634113
ENSMUSG00000036555	logAmp	9.560964436048485	1.3998867060042437	-1.52047789098593
ENSMUSG00000036560	phi	142815731.11686185	51675840.49114862	1400.4303716148663
ENSMUSG00000036560	logAmp	558299448.5759546	142815731.11686185	4223.779354784165
ENSMUSG00000036560	mesor	4223.779354784165	1400.4303716148663	0.7193556864214926
ENSMUSG00000036561	logAmp	21.54316046573222	3.871153572774755	-7.569616808595783
ENSMUSG00000036561	phi	3.871153572774755	4.960511550610573	-2.1103203805181514
ENSMUSG00000036561	mesor	-7.569616808595783	-2.1103203805181514	8.86864750969792
ENSMUSG00000036564	logAmp	0.8415415627226098	0.4476507099829676	0.4882766843926047
ENSMUSG00000036564	phi	0.4476507099829676	0.2383049171259221	0.2597598288391806
ENSMUSG00000036564	mesor	0.4882766843926047	0.2597598288391806	0.2834203539986368
ENSMUSG00000036565	phi	-0.6956591992780398	0.1660616170710772	1.0993103316412287
ENSMUSG00000036565	mesor	-1.610822786797957	1.0993103316412287	8.709453832111063
ENSMUSG00000036565	logAmp	9.296545532314989	-0.6956591992780398	-1.610822786797957
ENSMUSG00000036568	logAmp	20.2175881687861	7.486560069533465	-5.577554741124868
ENSMUSG00000036568	mesor	-5.577554741124868	-2.577532355073612	9.639190572309497
ENSMUSG00000036568	phi	7.486560069533465	3.2308536022242795	-2.577532355073612
ENSMUSG00000036570	mesor	-17334.948843129074	13968.338794213098	15.300725922609782
ENSMUSG00000036570	phi	-325608189.64258707	152347520.00399494	13968.338794213098
ENSMUSG00000036570	logAmp	761896791.8235701	-325608189.64258707	-17334.948843129074
ENSMUSG00000036572	mesor	-2.922408915404869	-0.3142741593011541	7.081239489718149
ENSMUSG00000036572	logAmp	11.690343639690957	0.4775846810755193	-2.922408915404869
ENSMUSG00000036572	phi	0.4775846810755193	0.4295487181337939	-0.3142741593011541
ENSMUSG00000036578	phi	0.152108715695554	0.1519403929097754	-0.3147246999575243
ENSMUSG00000036578	logAmp	2.0359782418660197	0.152108715695554	-0.8944092380475248
ENSMUSG00000036578	mesor	-0.8944092380475248	-0.3147246999575243	0.8303769953602131
ENSMUSG00000036580	phi	-1.7283717239258034	1.354374611539852	-1.4000035182143509
ENSMUSG00000036580	mesor	2.2132014055288733	-1.4000035182143509	5.6339884004512815
ENSMUSG00000036580	logAmp	2.2491132418528856	-1.7283717239258034	2.2132014055288733
ENSMUSG00000036585	mesor	0.6898618923375979	0.1375697988788198	5.991978627336275
ENSMUSG00000036585	phi	0.7723249476994574	1.5313438118118148	0.1375697988788198
ENSMUSG00000036585	logAmp	1.2364209843905498	0.7723249476994574	0.6898618923375979
ENSMUSG00000036587	phi	-0.6658460565694225	0.0963047802819362	-0.2138887844664045
ENSMUSG00000036587	mesor	1.479571923206204	-0.2138887844664045	0.4753112235278075
ENSMUSG00000036587	logAmp	4.608605332475583	-0.6658460565694225	1.479571923206204
ENSMUSG00000036591	logAmp	2.049156761938149	-1.090047734004964	-0.9619820697020146
ENSMUSG00000036591	mesor	-0.9619820697020146	0.4735758981727074	1.1589300560517155
ENSMUSG00000036591	phi	-1.090047734004964	0.582034275212687	0.4735758981727074
ENSMUSG00000036594	mesor	-5.23152279642964	-0.5668263416900566	2.741684614495893
ENSMUSG00000036594	phi	0.3174913703550162	0.1267822949074981	-0.5668263416900566
ENSMUSG00000036594	logAmp	72.1423134516796	0.3174913703550162	-5.23152279642964
ENSMUSG00000036596	mesor	-3109.9184991890997	1374.5829810579162	1.1369003545879428
ENSMUSG00000036596	logAmp	304645248.7513295	11052046.551779676	-3109.9184991890997
ENSMUSG00000036596	phi	11052046.551779676	7582468.479203467	1374.5829810579162
ENSMUSG00000036599	phi	0.2363874514488481	0.220836666051008	0.465029022224507
ENSMUSG00000036599	logAmp	17.195979347613005	0.2363874514488481	-2.7577823269069426
ENSMUSG00000036599	mesor	-2.7577823269069426	0.465029022224507	1.606348746047352
ENSMUSG00000036606	logAmp	17.116283549259528	1.986571935441692	-1.6682333326905625
ENSMUSG00000036606	phi	1.986571935441692	0.2514952443746403	-0.4450331137537879
ENSMUSG00000036606	mesor	-1.6682333326905625	-0.4450331137537879	8.80948470167169
ENSMUSG00000036611	mesor	-0.5806847067219604	-0.4601316491557358	3.5143078638219585
ENSMUSG00000036611	phi	0.2243497888099015	0.0833607950413544	-0.4601316491557358
ENSMUSG00000036611	logAmp	1.0583308592509	0.2243497888099015	-0.5806847067219604
ENSMUSG00000036613	phi	0.060797782398575	0.3100956729739872	-0.7452304575016336
ENSMUSG00000036613	logAmp	2.882550047226876	0.060797782398575	0.185587224986035
ENSMUSG00000036613	mesor	0.185587224986035	-0.7452304575016336	8.548065251588163
ENSMUSG00000036615	mesor	-0.8119105136525593	-33.85904301048726	7.4895844999069565
ENSMUSG00000036615	phi	3.678162377806862	153.42031104064213	-33.85904301048726
ENSMUSG00000036615	logAmp	0.0881851251772222	3.678162377806862	-0.8119105136525593
ENSMUSG00000036617	logAmp	45.50870681341706	-10.33167571790261	-3.940455431724945
ENSMUSG00000036617	phi	-10.33167571790261	5.6661361500029095	3.603154864397114
ENSMUSG00000036617	mesor	-3.940455431724945	3.603154864397114	2.5508407726372675
ENSMUSG00000036620	logAmp	14.350224447869994	-1.592715380136551	-5.124942454205517
ENSMUSG00000036620	phi	-1.592715380136551	3.027588843633672	-0.6529003101589145
ENSMUSG00000036620	mesor	-5.124942454205517	-0.6529003101589145	8.987348990436805
ENSMUSG00000036622	mesor	-6.344507081218977	-1.09506716691885	5.965038967258241
ENSMUSG00000036622	phi	0.5872325287345657	0.7502877692813986	-1.09506716691885
ENSMUSG00000036622	logAmp	37.18257101453708	0.5872325287345657	-6.344507081218977
ENSMUSG00000036632	logAmp	266.0730755194883	-2.485221172866151	-35.96752653896731
ENSMUSG00000036632	phi	-2.485221172866151	17.651447766138148	-2.273827620867512
ENSMUSG00000036632	mesor	-35.96752653896731	-2.273827620867512	19.638534223838512
ENSMUSG00000036634	phi	-0.7212111911792602	0.2496817597982885	0.3413415768446667
ENSMUSG00000036634	mesor	-0.6169867850501239	0.3413415768446667	0.7455333365725845
ENSMUSG00000036634	logAmp	2.58068137684988	-0.7212111911792602	-0.6169867850501239
ENSMUSG00000036636	mesor	-4.565130383926961	-0.0773741908454234	7.899641869142408
ENSMUSG00000036636	phi	-1.8433137396585328	0.4022073916459744	-0.0773741908454234
ENSMUSG00000036636	logAmp	11.521975424823005	-1.8433137396585328	-4.565130383926961
ENSMUSG00000036639	logAmp	0.3556116759723786	-0.3851973665119932	-0.86106022053456
ENSMUSG00000036639	phi	-0.3851973665119932	0.4178241845928153	0.9000697462882806
ENSMUSG00000036639	mesor	-0.86106022053456	0.9000697462882806	5.985066901712044
ENSMUSG00000036641	mesor	1.8752110326291505	8.321075048203772e-05	1.2299658796171624
ENSMUSG00000036641	logAmp	2.8625088494948514	0.00012686331050307595	1.8752110326291505
ENSMUSG00000036641	phi	0.00012686331050307595	5.775369556298657e-09	8.321075048203772e-05
ENSMUSG00000036644	logAmp	22.258259574663164	1.6697227300834234	-5.857208370366699
ENSMUSG00000036644	mesor	-5.857208370366699	-1.86657427471128	8.931533318200277
ENSMUSG00000036644	phi	1.6697227300834234	0.4010889342213529	-1.86657427471128
ENSMUSG00000036646	mesor	-2651.188902578552	5901.920495271083	2.498693106387775
ENSMUSG00000036646	phi	-463143068.338998	464021662.8732405	5901.920495271083
ENSMUSG00000036646	logAmp	521392724.1203778	-463143068.338998	-2651.188902578552
ENSMUSG00000036655	mesor	-9706.253638155107	-22845.906366976604	3.2793765398205483
ENSMUSG00000036655	logAmp	1928125449.594319	126413863.75980546	-9706.253638155107
ENSMUSG00000036655	phi	126413863.75980546	513932777.1939724	-22845.906366976604
ENSMUSG00000036661	mesor	-1.1484132180627495	-0.1895415069018759	3.035829046549743
ENSMUSG00000036661	phi	1.1413548085819474	0.4964110395061314	-0.1895415069018759
ENSMUSG00000036661	logAmp	2.798513735800112	1.1413548085819474	-1.1484132180627495
ENSMUSG00000036667	mesor	-1.5663544049387383	0.3241368536099179	1.971424003278018
ENSMUSG00000036667	logAmp	18.11215737639869	-5.588530887189819	-1.5663544049387383
ENSMUSG00000036667	phi	-5.588530887189819	1.7385918250471517	0.3241368536099179
ENSMUSG00000036672	mesor	0.3493335897803626	-2.1460362773209702	3.96600399147596
ENSMUSG00000036672	logAmp	18.111537410078096	-1.4954684029516807	0.3493335897803626
ENSMUSG00000036672	phi	-1.4954684029516807	1.2560168742714115	-2.1460362773209702
ENSMUSG00000036676	mesor	3.086625707230356	-0.0088737736541516	1.5504193803915205
ENSMUSG00000036676	phi	0.2062204447862495	0.1144366751639867	-0.0088737736541516
ENSMUSG00000036676	logAmp	6.5904210465837005	0.2062204447862495	3.086625707230356
ENSMUSG00000036678	logAmp	14.540891723275978	-1.6250264617411534	-2.902470098791369
ENSMUSG00000036678	phi	-1.6250264617411534	0.417206990548727	0.7395975860217752
ENSMUSG00000036678	mesor	-2.902470098791369	0.7395975860217752	8.695807209008459
ENSMUSG00000036686	logAmp	8.05424473292256	3.103066363535899	-3.451020852588318
ENSMUSG00000036686	phi	3.103066363535899	3.513953915018589	0.9640948908582732
ENSMUSG00000036686	mesor	-3.451020852588318	0.9640948908582732	14.991102785677125
ENSMUSG00000036687	mesor	-0.7484568089313388	0.0669287223877312	5.613563920432261
ENSMUSG00000036687	logAmp	0.8552244870167347	0.1011882673511878	-0.7484568089313388
ENSMUSG00000036687	phi	0.1011882673511878	0.0809947748557674	0.0669287223877312
ENSMUSG00000036693	logAmp	3.403218591841074	0.2249230163507934	-3.617462168486509
ENSMUSG00000036693	phi	0.2249230163507934	1.5433964509336455	1.1432748034502904
ENSMUSG00000036693	mesor	-3.617462168486509	1.1432748034502904	5.095466642469123
ENSMUSG00000036698	mesor	-10.80768360843724	0.4029509034140557	6.113019137612072
ENSMUSG00000036698	logAmp	31.176557820578413	-7.918327332080499	-10.80768360843724
ENSMUSG00000036698	phi	-7.918327332080499	4.330616936302411	0.4029509034140557
ENSMUSG00000036707	phi	3.193249805690787	7.29102128314252	0.8089510433156977
ENSMUSG00000036707	mesor	-9.93917591031075	0.8089510433156977	5.450131924591178
ENSMUSG00000036707	logAmp	34.52292184300632	3.193249805690787	-9.93917591031075
ENSMUSG00000036712	logAmp	13.408890086042373	-0.9675403697633838	-6.214249393725964
ENSMUSG00000036712	phi	-0.9675403697633838	0.3237641499281829	-0.3582114525661635
ENSMUSG00000036712	mesor	-6.214249393725964	-0.3582114525661635	5.453365321665211
ENSMUSG00000036718	phi	-0.1939645182703495	0.040700992172041	-0.3051027224366179
ENSMUSG00000036718	logAmp	0.941903780581186	-0.1939645182703495	1.4829968305128682
ENSMUSG00000036718	mesor	1.4829968305128682	-0.3051027224366179	2.3351691466740827
ENSMUSG00000036721	mesor	37131.968454598034	-11673.85712158426	4.272519410011305
ENSMUSG00000036721	phi	-208733987.51087707	109323467.16501305	-11673.85712158426
ENSMUSG00000036721	logAmp	1010432830.8659596	-208733987.51087707	37131.968454598034
ENSMUSG00000036733	mesor	-21.14144278042229	-0.7461491168112271	9.7888712939499
ENSMUSG00000036733	phi	-6.978482021811668	8.131959793388594	-0.7461491168112271
ENSMUSG00000036733	logAmp	392.257283456542	-6.978482021811668	-21.14144278042229
ENSMUSG00000036737	mesor	80811.23453741343	-849.6858323508804	8.42663759204173
ENSMUSG00000036737	phi	-436391558.238075	1101246443.6185489	-849.6858323508804
ENSMUSG00000036737	logAmp	2857345276.133308	-436391558.238075	80811.23453741343
ENSMUSG00000036743	phi	-0.856728257431993	0.205066490331522	0.0885883455439148
ENSMUSG00000036743	mesor	0.8664321741711875	0.0885883455439148	0.6111454980765813
ENSMUSG00000036743	logAmp	6.254279300093566	-0.856728257431993	0.8664321741711875
ENSMUSG00000036744	phi	0.0324786203141399	0.0093271295867643	0.082795779732702
ENSMUSG00000036744	logAmp	0.1148769859310987	0.0324786203141399	0.2937501414496227
ENSMUSG00000036744	mesor	0.2937501414496227	0.082795779732702	0.7578516759894081
ENSMUSG00000036745	phi	-1.2740358511324223	1.728063560356404	0.5215687957258063
ENSMUSG00000036745	mesor	-8.56425611013138	0.5215687957258063	1.6638211631245017
ENSMUSG00000036745	logAmp	52.83000394647456	-1.2740358511324223	-8.56425611013138
ENSMUSG00000036748	phi	-79.63878727341637	6.749834167839815	-9.6345766667728
ENSMUSG00000036748	logAmp	1748.3941675142355	-79.63878727341637	138.7589336120319
ENSMUSG00000036748	mesor	138.7589336120319	-9.6345766667728	14.531179075670345
ENSMUSG00000036751	phi	-120398890.98392834	615105832.5675052	39889.30957615287
ENSMUSG00000036751	mesor	-8497.450496855407	39889.30957615287	10.498015107350966
ENSMUSG00000036751	logAmp	1306315971.0248306	-120398890.98392834	-8497.450496855407
ENSMUSG00000036752	logAmp	2.263436984568422	-0.6803632999009066	-0.2606697023848556
ENSMUSG00000036752	phi	-0.6803632999009066	0.7599313645676026	-0.9962962654280186
ENSMUSG00000036752	mesor	-0.2606697023848556	-0.9962962654280186	7.543297805039897
ENSMUSG00000036764	phi	-1.9497544068229151	3.323815656062876	-1.1686081108226798
ENSMUSG00000036764	logAmp	8.335387762652086	-1.9497544068229151	3.854263873819909
ENSMUSG00000036764	mesor	3.854263873819909	-1.1686081108226798	2.5631669269701165
ENSMUSG00000036768	phi	-0.4249139351937498	0.0719782863972566	0.2052466896300225
ENSMUSG00000036768	logAmp	2.511997450954846	-0.4249139351937498	-1.2128726689028837
ENSMUSG00000036768	mesor	-1.2128726689028837	0.2052466896300225	0.5858926863531014
ENSMUSG00000036769	phi	-7.880590817749442	2.6710066981546268	-1.8621396041644496
ENSMUSG00000036769	logAmp	23.68478748851099	-7.880590817749442	5.031804974435329
ENSMUSG00000036769	mesor	5.031804974435329	-1.8621396041644496	1.8370099689055384
ENSMUSG00000036775	phi	-0.5738714437818261	2.13606412067374	-0.193852887624121
ENSMUSG00000036775	mesor	0.1706233313442509	-0.193852887624121	6.77797979407851
ENSMUSG00000036775	logAmp	4.648340207996286	-0.5738714437818261	0.1706233313442509
ENSMUSG00000036777	logAmp	9.006040683296803	0.2907512007008371	-2.831267021381395
ENSMUSG00000036777	phi	0.2907512007008371	0.1878694334151854	-0.208217804218699
ENSMUSG00000036777	mesor	-2.831267021381395	-0.208217804218699	0.967047432672682
ENSMUSG00000036779	phi	-6.704577100828965	1.13159841399976	1.4420014414945812
ENSMUSG00000036779	mesor	-9.93790131395158	1.4420014414945812	4.188824662907354
ENSMUSG00000036779	logAmp	40.58018269970346	-6.704577100828965	-9.93790131395158
ENSMUSG00000036781	mesor	15612.85193611569	14003.068732094143	11.09956596895451
ENSMUSG00000036781	logAmp	451696933.4740141	258398920.20307928	15612.85193611569
ENSMUSG00000036781	phi	258398920.20307928	343132396.2163193	14003.068732094143
ENSMUSG00000036782	mesor	2.070741383844598	0.0064161176239793	3.105593417876958
ENSMUSG00000036782	logAmp	6.568022695906457	0.0040893882973898	2.070741383844598
ENSMUSG00000036782	phi	0.0040893882973898	1.616307157401111e-05	0.0064161176239793
ENSMUSG00000036792	mesor	-3.2338312955576165	-1.251409101924556	2.814751204799783
ENSMUSG00000036792	logAmp	10.694725612562287	0.4666935200995605	-3.2338312955576165
ENSMUSG00000036792	phi	0.4666935200995605	1.7367706962314289	-1.251409101924556
ENSMUSG00000036805	mesor	0.3138622369111334	-0.4940079453479426	0.6097379744763405
ENSMUSG00000036805	logAmp	5.883892290783318	-0.3310222762875666	0.3138622369111334
ENSMUSG00000036805	phi	-0.3310222762875666	0.4016289814297344	-0.4940079453479426
ENSMUSG00000036810	phi	-6.406585273634136	3.584275428982174	0.2239394492203477
ENSMUSG00000036810	logAmp	24.429046851847342	-6.406585273634136	10.167643473774737
ENSMUSG00000036810	mesor	10.167643473774737	0.2239394492203477	8.626166494811743
ENSMUSG00000036813	mesor	-3.021427555228072	-3.010156603191227	14.017832207129928
ENSMUSG00000036813	phi	2.1721497770262825	2.9046522485225776	-3.010156603191227
ENSMUSG00000036813	logAmp	21.939698326685352	2.1721497770262825	-3.021427555228072
ENSMUSG00000036817	mesor	-1.580280308736422	0.1182946497140847	1.5176996634924844
ENSMUSG00000036817	phi	-0.3449622714297981	0.0481632674749834	0.1182946497140847
ENSMUSG00000036817	logAmp	2.9150048928821883	-0.3449622714297981	-1.580280308736422
ENSMUSG00000036819	logAmp	6.309971583250571	-1.5270455444986892	-3.623648284813642
ENSMUSG00000036819	phi	-1.5270455444986892	0.5109951167567265	0.4379132365270128
ENSMUSG00000036819	mesor	-3.623648284813642	0.4379132365270128	5.441574049773383
ENSMUSG00000036820	logAmp	2.169973909727092	-1.0050187435171207	-1.3075556120799592
ENSMUSG00000036820	phi	-1.0050187435171207	1.1495184187511818	0.1476433159346907
ENSMUSG00000036820	mesor	-1.3075556120799592	0.1476433159346907	8.441001926951168
ENSMUSG00000036822	logAmp	8.482457323293309	1.6813639395540134	-3.399953593455637
ENSMUSG00000036822	phi	1.6813639395540134	2.633559481065832	0.0778768310265257
ENSMUSG00000036822	mesor	-3.399953593455637	0.0778768310265257	3.9894169234284655
ENSMUSG00000036825	logAmp	12.726179352188629	-0.5449743805325633	-0.6298795816070363
ENSMUSG00000036825	phi	-0.5449743805325633	6.047112923723682	2.3198288696152094
ENSMUSG00000036825	mesor	-0.6298795816070363	2.3198288696152094	2.752253707667479
ENSMUSG00000036832	mesor	0.2991005363668166	-0.1133619558180222	0.3027708050505656
ENSMUSG00000036832	logAmp	0.729226199747443	0.2048727426443496	0.2991005363668166
ENSMUSG00000036832	phi	0.2048727426443496	0.274294799931702	-0.1133619558180222
ENSMUSG00000036833	phi	-0.0158722701665025	0.4389530322527779	0.0128912976341516
ENSMUSG00000036833	mesor	0.1157466024784039	0.0128912976341516	9.161763357881991
ENSMUSG00000036833	logAmp	2.2351234359532115	-0.0158722701665025	0.1157466024784039
ENSMUSG00000036834	logAmp	109168627.46625958	56434592.26074462	929.177871623686
ENSMUSG00000036834	mesor	929.177871623686	-55.22724945784484	0.0513624577322699
ENSMUSG00000036834	phi	56434592.26074462	43650716.77981866	-55.22724945784484
ENSMUSG00000036835	logAmp	46.08703000315533	-2.226734910065565	17.321206386012133
ENSMUSG00000036835	mesor	17.321206386012133	-0.8370561177050023	6.511255624414295
ENSMUSG00000036835	phi	-2.226734910065565	0.1076287124061023	-0.8370561177050023
ENSMUSG00000036840	logAmp	8.550072597399884	2.7375728023071177	-2.5940448302044423
ENSMUSG00000036840	mesor	-2.5940448302044423	-2.714892390068406	5.223591300981324
ENSMUSG00000036840	phi	2.7375728023071177	1.678279351244929	-2.714892390068406
ENSMUSG00000036845	mesor	4.7538779957387085	1.0111830298021465	7.641974959587937
ENSMUSG00000036845	logAmp	8.771530437857779	0.6298110995275294	4.7538779957387085
ENSMUSG00000036845	phi	0.6298110995275294	0.1360859918009768	1.0111830298021465
ENSMUSG00000036850	mesor	-3.607996391389324	-1.2457083874441248	10.288114476939535
ENSMUSG00000036850	phi	-1.933023232106656	1.099498085772412	-1.2457083874441248
ENSMUSG00000036850	logAmp	11.819563602674029	-1.933023232106656	-3.607996391389324
ENSMUSG00000036854	mesor	4109.021567297084	-10523.59771512104	14.874417845300918
ENSMUSG00000036854	phi	-31930965.490295798	67823607.5308461	-10523.59771512104
ENSMUSG00000036854	logAmp	1049542457.3402766	-31930965.490295798	4109.021567297084
ENSMUSG00000036856	mesor	-1.1214667712700752	0.0025001633763964	3.921832805538513
ENSMUSG00000036856	phi	-0.4269086207180579	0.021942675209353	0.0025001633763964
ENSMUSG00000036856	logAmp	8.970071710882465	-0.4269086207180579	-1.1214667712700752
ENSMUSG00000036860	mesor	-6.475975061480652	-0.0106616761747024	13.83524664715596
ENSMUSG00000036860	phi	-2.226596219118492	16.02113180319691	-0.0106616761747024
ENSMUSG00000036860	logAmp	38.564554496024414	-2.226596219118492	-6.475975061480652
ENSMUSG00000036862	mesor	-2.428858750252793e-09	1.1671805908737962e-09	1.1223675078505462
ENSMUSG00000036862	phi	-2.525836476415932e-18	1.2205784290377858e-18	1.1671805908737962e-09
ENSMUSG00000036862	logAmp	5.25788906471974e-18	-2.525836476415932e-18	-2.428858750252793e-09
ENSMUSG00000036863	phi	0.1105461980688153	0.4482454000642606	0.19861691545948
ENSMUSG00000036863	mesor	-1.0573766033157468	0.19861691545948	4.429107637213932
ENSMUSG00000036863	logAmp	0.8833591984220143	0.1105461980688153	-1.0573766033157468
ENSMUSG00000036864	mesor	31.18505825678776	1.786532461326075	3.691770107023272
ENSMUSG00000036864	phi	11.794377740943188	1.0028595919531889	1.786532461326075
ENSMUSG00000036864	logAmp	342.14428238457924	11.794377740943188	31.18505825678776
ENSMUSG00000036867	phi	-146406875.7041144	247227725.7778709	-9567.610623211078
ENSMUSG00000036867	mesor	10124.150171863224	-9567.610623211078	7.730808293434149
ENSMUSG00000036867	logAmp	127416609.87184918	-146406875.7041144	10124.150171863224
ENSMUSG00000036872	logAmp	0.1898301233987686	0.0381162701933051	0.1366928907839203
ENSMUSG00000036872	phi	0.0381162701933051	0.2186933092926511	0.2379070386703926
ENSMUSG00000036872	mesor	0.1366928907839203	0.2379070386703926	0.5416327864084942
ENSMUSG00000036873	mesor	0.1558625558288066	2.679076118134509	5.928632229099819
ENSMUSG00000036873	phi	1.984019627926131	4.00999166250709	2.679076118134509
ENSMUSG00000036873	logAmp	8.067811082769433	1.984019627926131	0.1558625558288066
ENSMUSG00000036875	mesor	21896.06090417701	-16920.823006979343	8.006840579620011
ENSMUSG00000036875	logAmp	1829961226.006713	14652423.873173663	21896.06090417701
ENSMUSG00000036875	phi	14652423.873173663	93486284.38019387	-16920.823006979343
ENSMUSG00000036879	mesor	-4.9482906248112615	-0.8924660865607393	2.1115528950664606
ENSMUSG00000036879	phi	1.966353564775663	0.3806039996994039	-0.8924660865607393
ENSMUSG00000036879	logAmp	25.177650240826885	1.966353564775663	-4.9482906248112615
ENSMUSG00000036880	phi	10.0337933999286	5.545119888203266	1.627912591041038
ENSMUSG00000036880	logAmp	21.825612683716788	10.0337933999286	9.68876071647635
ENSMUSG00000036880	mesor	9.68876071647635	1.627912591041038	12.87777588685415
ENSMUSG00000036882	logAmp	17.573063136217673	0.539830277550428	0.1540933435888059
ENSMUSG00000036882	mesor	0.1540933435888059	0.4834044584226173	5.150796662460494
ENSMUSG00000036882	phi	0.539830277550428	0.0705699398970835	0.4834044584226173
ENSMUSG00000036885	mesor	0.027003007919334	0.0294784733951642	0.9364714189235585
ENSMUSG00000036885	logAmp	0.171915901376522	-0.1293821336773393	0.027003007919334
ENSMUSG00000036885	phi	-0.1293821336773393	0.1001277255061455	0.0294784733951642
ENSMUSG00000036887	mesor	0.5405759725227944	-1.9105535398926337	4.80635842726065
ENSMUSG00000036887	logAmp	20.06795906875656	-3.711882717176914	0.5405759725227944
ENSMUSG00000036887	phi	-3.711882717176914	1.3713729617039483	-1.9105535398926337
ENSMUSG00000036890	phi	0.8675697846097904	1.5617764763050626	0.0875391052262027
ENSMUSG00000036890	mesor	-0.3047542672080995	0.0875391052262027	1.0455670052758244
ENSMUSG00000036890	logAmp	0.6019506139391293	0.8675697846097904	-0.3047542672080995
ENSMUSG00000036892	phi	4.427405420707207	9.53673673629703	0.917196938310842
ENSMUSG00000036892	logAmp	237.32566485493035	4.427405420707207	48.806474266064285
ENSMUSG00000036892	mesor	48.806474266064285	0.917196938310842	19.918102599184238
ENSMUSG00000036893	logAmp	22.79303713687084	-1.8332237780643204	-4.420989081538328
ENSMUSG00000036893	phi	-1.8332237780643204	0.1743574887859939	0.4972770195380986
ENSMUSG00000036893	mesor	-4.420989081538328	0.4972770195380986	2.1012673322017905
ENSMUSG00000036894	logAmp	345547230.3544774	-35759833.749760106	9426.176803878316
ENSMUSG00000036894	phi	-35759833.749760106	29886790.431929912	-7561.769628264648
ENSMUSG00000036894	mesor	9426.176803878316	-7561.769628264648	4.096673055367498
ENSMUSG00000036896	mesor	-34.34576230412845	-1.7731485381634864	5.7444522727500935
ENSMUSG00000036896	logAmp	659.1107272477129	0.936381680480466	-34.34576230412845
ENSMUSG00000036896	phi	0.936381680480466	0.7534408526956191	-1.7731485381634864
ENSMUSG00000036898	logAmp	8.939553060266269	-2.4337456842894425	2.3699908778461034
ENSMUSG00000036898	mesor	2.3699908778461034	-1.284863828537993	1.255944344965478
ENSMUSG00000036898	phi	-2.4337456842894425	1.3148956625581445	-1.284863828537993
ENSMUSG00000036902	logAmp	0.668901410888969	-0.3313343889570732	0.1192263685414521
ENSMUSG00000036902	phi	-0.3313343889570732	0.1851384664593124	0.0639361639379783
ENSMUSG00000036902	mesor	0.1192263685414521	0.0639361639379783	0.7468658199197851
ENSMUSG00000036904	logAmp	3.179571236115729	-0.2835801443015893	-0.410196916031252
ENSMUSG00000036904	phi	-0.2835801443015893	0.1963659778005202	-0.1835582926949357
ENSMUSG00000036904	mesor	-0.410196916031252	-0.1835582926949357	4.865285586572452
ENSMUSG00000036905	logAmp	150.73630454683473	9.27941680058848	-13.895506389220053
ENSMUSG00000036905	phi	9.27941680058848	5.676550306418919	-4.940953349717202
ENSMUSG00000036905	mesor	-13.895506389220053	-4.940953349717202	4.552103498698393
ENSMUSG00000036908	phi	1.9422048832694123	0.1308175335671796	-0.6879497132990664
ENSMUSG00000036908	mesor	-5.690880028047971	-0.6879497132990664	9.167579836198032
ENSMUSG00000036908	logAmp	32.67169196459265	1.9422048832694123	-5.690880028047971
ENSMUSG00000036912	logAmp	4.160804304822483	-1.700996175653511	0.4015152164720045
ENSMUSG00000036912	phi	-1.700996175653511	1.437919788927494	0.0688723643443922
ENSMUSG00000036912	mesor	0.4015152164720045	0.0688723643443922	0.111954892690965
ENSMUSG00000036916	logAmp	4.272334855745638	0.1813986798708004	-2.5714764848629748
ENSMUSG00000036916	phi	0.1813986798708004	0.0265961923717513	-0.0090352223124736
ENSMUSG00000036916	mesor	-2.5714764848629748	-0.0090352223124736	2.0803975471477085
ENSMUSG00000036928	logAmp	6.736219704651618	-0.843692862989745	1.2791275551167327
ENSMUSG00000036928	mesor	1.2791275551167327	-0.1601687336813251	0.2429650717091378
ENSMUSG00000036928	phi	-0.843692862989745	0.1066399783264258	-0.1601687336813251
ENSMUSG00000036931	mesor	-3682.3670137521167	2005.9862398684409	1.0898810272700388
ENSMUSG00000036931	logAmp	61299098.62728034	-15997871.247376036	-3682.3670137521167
ENSMUSG00000036931	phi	-15997871.247376036	70004529.87617104	2005.9862398684409
ENSMUSG00000036932	logAmp	45.61634723115581	-6.699323245441497	-6.951621810368753
ENSMUSG00000036932	phi	-6.699323245441497	1.6931584056118665	-1.6720838498632278
ENSMUSG00000036932	mesor	-6.951621810368753	-1.6720838498632278	11.295882994574091
ENSMUSG00000036934	mesor	-1.5050693557542991	1.025623386165653	4.779455152372394
ENSMUSG00000036934	phi	0.7204165579498439	2.1616098039288527	1.025623386165653
ENSMUSG00000036934	logAmp	1.037850746509782	0.7204165579498439	-1.5050693557542991
ENSMUSG00000036940	logAmp	3.426501773312574e-17	2.0884084629622718e-16	1.00818918277354e-08
ENSMUSG00000036940	mesor	1.00818918277354e-08	6.319293475772277e-08	3.050669176339468
ENSMUSG00000036940	phi	2.0884084629622718e-16	1.313035119835889e-15	6.319293475772277e-08
ENSMUSG00000036941	logAmp	0.1634167165669613	-0.169599772883029	1.1107157336600346
ENSMUSG00000036941	phi	-0.169599772883029	2.062005244494024	-1.2296027757520125
ENSMUSG00000036941	mesor	1.1107157336600346	-1.2296027757520125	7.556246131554405
ENSMUSG00000036943	mesor	-2.656842709664237	-0.6743774577182906	2.634569440288533
ENSMUSG00000036943	logAmp	8.406093447125228	-3.2118062757650097	-2.656842709664237
ENSMUSG00000036943	phi	-3.2118062757650097	2.819845787071391	-0.6743774577182906
ENSMUSG00000036944	mesor	0.4626685518203564	-0.0457372917656012	2.8485805224377057
ENSMUSG00000036944	phi	-0.3528091854750604	0.073508584665531	-0.0457372917656012
ENSMUSG00000036944	logAmp	1.7159842178734614	-0.3528091854750604	0.4626685518203564
ENSMUSG00000036948	mesor	-2.3777759328951955	0.1489039948871971	3.097226955452445
ENSMUSG00000036948	phi	0.1355986174456545	0.3305671103493942	0.1489039948871971
ENSMUSG00000036948	logAmp	4.870784453297107	0.1355986174456545	-2.3777759328951955
ENSMUSG00000036949	phi	-0.0536176770238845	0.0308763172303544	-0.0935327332793684
ENSMUSG00000036949	mesor	0.1625020619012634	-0.0935327332793684	0.2834930048319646
ENSMUSG00000036949	logAmp	0.0931875092465896	-0.0536176770238845	0.1625020619012634
ENSMUSG00000036955	logAmp	383.8811092649933	-10.166126961374273	-17.04490014712137
ENSMUSG00000036955	phi	-10.166126961374273	1.341372487545839	0.1432768913512068
ENSMUSG00000036955	mesor	-17.04490014712137	0.1432768913512068	5.682359480508879
ENSMUSG00000036957	mesor	0.416070718205643	-0.3468162702802492	7.07588845081759
ENSMUSG00000036957	phi	0.019309391216845	0.1873740310623407	-0.3468162702802492
ENSMUSG00000036957	logAmp	0.4276810087408064	0.019309391216845	0.416070718205643
ENSMUSG00000036959	phi	-1399766599.9878955	636233183.3473749	8015.817390493261
ENSMUSG00000036959	logAmp	3349864972.3307223	-1399766599.9878955	-38232.565176928576
ENSMUSG00000036959	mesor	-38232.565176928576	8015.817390493261	2.1858513297604905
ENSMUSG00000036964	logAmp	8.633167324921029	-1.4586412202506471	1.1060477899545695
ENSMUSG00000036964	phi	-1.4586412202506471	0.3029173761919647	0.1078316353307208
ENSMUSG00000036964	mesor	1.1060477899545695	0.1078316353307208	1.703351740098906
ENSMUSG00000036966	logAmp	3.672258682153063	0.6617874230434676	-1.9714065346966505
ENSMUSG00000036966	phi	0.6617874230434676	0.5773369312317707	-1.199748930032538
ENSMUSG00000036966	mesor	-1.9714065346966505	-1.199748930032538	6.128528437811863
ENSMUSG00000036968	logAmp	2.1544477944880094	0.1715432014890928	0.0141787436669175
ENSMUSG00000036968	phi	0.1715432014890928	0.1655846970943231	-0.5858842222417086
ENSMUSG00000036968	mesor	0.0141787436669175	-0.5858842222417086	3.432129791638477
ENSMUSG00000036975	logAmp	3.651391256660362	-0.3201176378628285	-0.6258399998159238
ENSMUSG00000036975	mesor	-0.6258399998159238	-0.5465220275357923	9.046510584491871
ENSMUSG00000036975	phi	-0.3201176378628285	0.3631322927870291	-0.5465220275357923
ENSMUSG00000036977	phi	0.3583272704664293	0.0592772248252493	0.3460655444211061
ENSMUSG00000036977	mesor	2.0942571500313054	0.3460655444211061	2.0211233378369013
ENSMUSG00000036977	logAmp	7.902002628592103	0.3583272704664293	2.0942571500313054
ENSMUSG00000036980	mesor	0.7230013387636902	-0.3766974950939356	5.39102758854676
ENSMUSG00000036980	logAmp	4.5237448868720405	-1.6653194667804498	0.7230013387636902
ENSMUSG00000036980	phi	-1.6653194667804498	0.6161738302256319	-0.3766974950939356
ENSMUSG00000036983	logAmp	677321087.0469527	34456015.81755232	-7574.645699006565
ENSMUSG00000036983	phi	34456015.81755232	69761473.79446648	0.3579596727690841
ENSMUSG00000036983	mesor	-7574.645699006565	0.3579596727690841	3.587241368354953
ENSMUSG00000036985	mesor	-6.216328885026507	-1.657178608917134	11.711367290367868
ENSMUSG00000036985	phi	-1.9387756398729084	0.566310404819359	-1.657178608917134
ENSMUSG00000036985	logAmp	27.34966001833386	-1.9387756398729084	-6.216328885026507
ENSMUSG00000036986	logAmp	8.204902112356066	3.810125700636737	-2.943230169609473
ENSMUSG00000036986	phi	3.810125700636737	1.9888501010247648	-1.7981622738876035
ENSMUSG00000036986	mesor	-2.943230169609473	-1.7981622738876035	3.718428611281791
ENSMUSG00000036989	phi	-3.707333044590939	0.7034019512938304	0.3517891792596807
ENSMUSG00000036989	mesor	-7.054405487368772	0.3517891792596807	7.397424805084111
ENSMUSG00000036989	logAmp	23.313761690583	-3.707333044590939	-7.054405487368772
ENSMUSG00000036990	logAmp	41.406173166637465	-0.338246104658176	-10.573988564726138
ENSMUSG00000036990	phi	-0.338246104658176	0.6832196561060517	0.759373288175839
ENSMUSG00000036990	mesor	-10.573988564726138	0.759373288175839	3.3659452215721317
ENSMUSG00000036992	mesor	14.316705312236076	0.5342871832710017	8.002984365571072
ENSMUSG00000036992	phi	8.491858025902735	1.5076526230133425	0.5342871832710017
ENSMUSG00000036992	logAmp	64.2049291658091	8.491858025902735	14.316705312236076
ENSMUSG00000036995	mesor	13.072610066088764	2.754895326060328	10.136825571446415
ENSMUSG00000036995	logAmp	28.23152151613497	-0.5918408748285993	13.072610066088764
ENSMUSG00000036995	phi	-0.5918408748285993	7.649484765155535	2.754895326060328
ENSMUSG00000037001	mesor	-1.5192621005645646	-1.18919355467464	3.202485072919284
ENSMUSG00000037001	phi	-0.3564611580838295	0.8815649543530915	-1.18919355467464
ENSMUSG00000037001	logAmp	4.158522500858421	-0.3564611580838295	-1.5192621005645646
ENSMUSG00000037003	mesor	0.2800554369154916	-0.3280520575918529	13.19024729484207
ENSMUSG00000037003	logAmp	1.826638448316407	-0.2409931328719977	0.2800554369154916
ENSMUSG00000037003	phi	-0.2409931328719977	0.2548448362625992	-0.3280520575918529
ENSMUSG00000037007	logAmp	9.680580623976985	0.3935853159584297	-1.7240973318193342
ENSMUSG00000037007	mesor	-1.7240973318193342	-1.1106594900033295	0.9401697965635856
ENSMUSG00000037007	phi	0.3935853159584297	1.7265708717639097	-1.1106594900033295
ENSMUSG00000037010	mesor	0.5693012104735776	-0.1400364114553262	0.3721606726133098
ENSMUSG00000037010	logAmp	1.443664118415831	0.0440040894210473	0.5693012104735776
ENSMUSG00000037010	phi	0.0440040894210473	0.1691664470210203	-0.1400364114553262
ENSMUSG00000037012	logAmp	480768566.1104915	255735880.66307575	-787.0305379642015
ENSMUSG00000037012	mesor	-787.0305379642015	-7428.931048080726	1.5390424135421266
ENSMUSG00000037012	phi	255735880.66307575	402026347.2295085	-7428.931048080726
ENSMUSG00000037013	phi	-4.870823875250119	1.5303920579636163	3.864202476380766
ENSMUSG00000037013	mesor	-12.20729474462438	3.864202476380766	9.847404388512173
ENSMUSG00000037013	logAmp	57.13873423777931	-4.870823875250119	-12.20729474462438
ENSMUSG00000037016	mesor	2.426272951352681	0.4187357722311597	0.7907265499626758
ENSMUSG00000037016	phi	-2.2160895271779	2.1042674065733964	0.4187357722311597
ENSMUSG00000037016	logAmp	14.421227319185483	-2.2160895271779	2.426272951352681
ENSMUSG00000037017	mesor	16.82492396557118	-0.2706744246962781	9.411035963823192
ENSMUSG00000037017	logAmp	71.08767092832225	-3.103168791122594	16.82492396557118
ENSMUSG00000037017	phi	-3.103168791122594	4.454727749692853	-0.2706744246962781
ENSMUSG00000037020	mesor	-1.0902193488749854	1.0933382642950047	2.885916086611684
ENSMUSG00000037020	phi	-0.8435057366757535	1.2012572717366647	1.0933382642950047
ENSMUSG00000037020	logAmp	2.8406002119353064	-0.8435057366757535	-1.0902193488749854
ENSMUSG00000037022	logAmp	7.656013952530706	0.321715870142048	-2.5181097495515354
ENSMUSG00000037022	phi	0.321715870142048	3.221142761349588	-0.4008969996182517
ENSMUSG00000037022	mesor	-2.5181097495515354	-0.4008969996182517	11.397936109226436
ENSMUSG00000037025	logAmp	6.647986062847863	0.4592856160507519	2.7409164737722644
ENSMUSG00000037025	mesor	2.7409164737722644	0.6551145932578426	3.194915570066638
ENSMUSG00000037025	phi	0.4592856160507519	0.1376639766924177	0.6551145932578426
ENSMUSG00000037029	phi	-105419882.74312297	527338616.11116207	13661.068348599983
ENSMUSG00000037029	mesor	-6275.264906629865	13661.068348599983	2.7548196745158675
ENSMUSG00000037029	logAmp	539184858.5527469	-105419882.74312297	-6275.264906629865
ENSMUSG00000037031	mesor	0.6195749295966433	0.0127236086808931	4.734847453151579
ENSMUSG00000037031	phi	0.8370833551728968	1.4054821398181283	0.0127236086808931
ENSMUSG00000037031	logAmp	4.957706068221335	0.8370833551728968	0.6195749295966433
ENSMUSG00000037032	phi	-0.1228683739173287	0.0032110323427436	0.0758186676038671
ENSMUSG00000037032	mesor	-2.962780767540468	0.0758186676038671	1.828295139091211
ENSMUSG00000037032	logAmp	4.8047095901535855	-0.1228683739173287	-2.962780767540468
ENSMUSG00000037035	mesor	0.1033605017336403	-0.3401244897395672	1.4446821225452342
ENSMUSG00000037035	logAmp	1.0035702123014207	0.4959222475680077	0.1033605017336403
ENSMUSG00000037035	phi	0.4959222475680077	0.3519397076863561	-0.3401244897395672
ENSMUSG00000037049	logAmp	2857503599.7708497	291157942.15748155	-4339.898765697127
ENSMUSG00000037049	phi	291157942.15748155	8877412709.828249	-46930.85999820018
ENSMUSG00000037049	mesor	-4339.898765697127	-46930.85999820018	8.200955776814393
ENSMUSG00000037053	mesor	-125602.23510183256	-25985.5424044652	26.8901253610788
ENSMUSG00000037053	phi	-23870792.095292024	440139127.0596312	-25985.5424044652
ENSMUSG00000037053	logAmp	1443248160.260197	-23870792.095292024	-125602.23510183256
ENSMUSG00000037058	mesor	3772.735488090475	-13370.076156903591	3.2979138615840333
ENSMUSG00000037058	logAmp	1819423833.5322092	416216940.9435509	3772.735488090475
ENSMUSG00000037058	phi	416216940.9435509	179976002.87250414	-13370.076156903591
ENSMUSG00000037060	phi	-0.560501188001753	1.1479076148733598	-0.5410618769332602
ENSMUSG00000037060	logAmp	4.162971938652848	-0.560501188001753	-1.4051451409365552
ENSMUSG00000037060	mesor	-1.4051451409365552	-0.5410618769332602	1.1776719274975398
ENSMUSG00000037062	phi	-0.3057803621581398	4.637748908719823	0.3613821624567156
ENSMUSG00000037062	mesor	-6.013885296269967	0.3613821624567156	9.821760725658784
ENSMUSG00000037062	logAmp	15.060062154263768	-0.3057803621581398	-6.013885296269967
ENSMUSG00000037070	logAmp	19.31850550161095	-0.00787004091772	6.076955689378562
ENSMUSG00000037070	mesor	6.076955689378562	1.2468190447976522	10.296107438398248
ENSMUSG00000037070	phi	-0.00787004091772	0.1870659126748672	1.2468190447976522
ENSMUSG00000037071	logAmp	16.42321607238132	-2.2407326953590045	2.828094893421013
ENSMUSG00000037071	phi	-2.2407326953590045	0.3160053555293373	-0.2163449530852107
ENSMUSG00000037071	mesor	2.828094893421013	-0.2163449530852107	3.398249696201794
ENSMUSG00000037072	logAmp	15047150506.145134	-1030118854.6484774	49820.15032410563
ENSMUSG00000037072	phi	-1030118854.6484774	340850305.606464	26823.588918865065
ENSMUSG00000037072	mesor	49820.15032410563	26823.588918865065	7.884785816506328
ENSMUSG00000037075	phi	-1.2837772866131345	13.712072555546577	8.103838503750135
ENSMUSG00000037075	logAmp	143.38755106394257	-1.2837772866131345	-11.805070597584422
ENSMUSG00000037075	mesor	-11.805070597584422	8.103838503750135	6.589401955065035
ENSMUSG00000037085	logAmp	3.618322765257541	1.1211199875600095	0.4618365171602045
ENSMUSG00000037085	phi	1.1211199875600095	2.1359787082089765	-0.3888146935306921
ENSMUSG00000037085	mesor	0.4618365171602045	-0.3888146935306921	3.041888252493599
ENSMUSG00000037089	logAmp	1.7106690366156845	-0.8651806035884729	-0.9625650843611984
ENSMUSG00000037089	mesor	-0.9625650843611984	0.1779415476679045	14.321522929831293
ENSMUSG00000037089	phi	-0.8651806035884729	1.1146210362329056	0.1779415476679045
ENSMUSG00000037095	mesor	7.16764009271105	-1.5769757088371046	4.73925688882129
ENSMUSG00000037095	logAmp	44.46170759230828	0.3380356492551429	7.16764009271105
ENSMUSG00000037095	phi	0.3380356492551429	1.4805631344121546	-1.5769757088371046
ENSMUSG00000037096	mesor	-0.1472215958453624	0.5349835888356308	4.276091618120715
ENSMUSG00000037096	phi	-0.0003351797143557899	0.1169569121425067	0.5349835888356308
ENSMUSG00000037096	logAmp	1.5079655198336313	-0.0003351797143557899	-0.1472215958453624
ENSMUSG00000037098	mesor	-2.6421428487547582	-1.1834728176648728	7.873035981340921
ENSMUSG00000037098	phi	-7.806246467895402	2.695122973116121	-1.1834728176648728
ENSMUSG00000037098	logAmp	27.6430454951787	-7.806246467895402	-2.6421428487547582
ENSMUSG00000037103	mesor	-2.634279731811582	-0.3354255372941316	10.914551928882831
ENSMUSG00000037103	logAmp	3.504071621549649	-0.0770950338772817	-2.634279731811582
ENSMUSG00000037103	phi	-0.0770950338772817	0.6589056594567392	-0.3354255372941316
ENSMUSG00000037104	phi	0.042605457599627	0.0037166568714249	0.1326699179364655
ENSMUSG00000037104	mesor	1.5266451312186071	0.1326699179364655	4.7510125231646265
ENSMUSG00000037104	logAmp	5.68090083688664	0.042605457599627	1.5266451312186071
ENSMUSG00000037108	mesor	-0.3056763349420392	-0.2485419095714362	2.1109046101474407
ENSMUSG00000037108	phi	-1.3609872341338085	0.9798765666892671	-0.2485419095714362
ENSMUSG00000037108	logAmp	2.3169665042898973	-1.3609872341338085	-0.3056763349420392
ENSMUSG00000037110	logAmp	5.343607430450356	-1.2312489543058711	-3.142669100162503
ENSMUSG00000037110	phi	-1.2312489543058711	0.3208958623783695	0.4155028846925782
ENSMUSG00000037110	mesor	-3.142669100162503	0.4155028846925782	4.452553562479616
ENSMUSG00000037111	logAmp	19.5126324768996	1.7072476590652426	-6.268762066904221
ENSMUSG00000037111	phi	1.7072476590652426	6.40232339295611	0.887435764221754
ENSMUSG00000037111	mesor	-6.268762066904221	0.887435764221754	5.468295022741031
ENSMUSG00000037112	logAmp	19.443923632440523	3.106659034993883	-6.730331946221208
ENSMUSG00000037112	phi	3.106659034993883	0.7894808186265406	-1.1602653321409528
ENSMUSG00000037112	mesor	-6.730331946221208	-1.1602653321409528	3.273183910117221
ENSMUSG00000037119	mesor	-3.840438062713321	-0.4040434355885453	4.1484935452253575
ENSMUSG00000037119	phi	-0.1305925246540499	0.1433770157012067	-0.4040434355885453
ENSMUSG00000037119	logAmp	6.018094018124971	-0.1305925246540499	-3.840438062713321
ENSMUSG00000037126	logAmp	0.0495416705348738	0.147770691836847	0.256049793139081
ENSMUSG00000037126	phi	0.147770691836847	0.5407535862424714	0.2440407753048563
ENSMUSG00000037126	mesor	0.256049793139081	0.2440407753048563	4.074067086708773
ENSMUSG00000037134	logAmp	46.82737659532396	3.659590597207508	-6.717680222223191
ENSMUSG00000037134	phi	3.659590597207508	1.6774910306034074	-0.0084249625001512
ENSMUSG00000037134	mesor	-6.717680222223191	-0.0084249625001512	3.2675179759878867
ENSMUSG00000037138	logAmp	3.744131437451539	-0.7098946593680998	0.0881404653196448
ENSMUSG00000037138	phi	-0.7098946593680998	0.1407154040752158	-0.0718631707771092
ENSMUSG00000037138	mesor	0.0881404653196448	-0.0718631707771092	0.505418310750142
ENSMUSG00000037139	logAmp	0.3333556439409115	-0.0424100383382409	-0.1395098953207704
ENSMUSG00000037139	phi	-0.0424100383382409	0.1310016675544318	0.1780631528328261
ENSMUSG00000037139	mesor	-0.1395098953207704	0.1780631528328261	1.0055200574081078
ENSMUSG00000037143	mesor	2064.732231950756	-917.2654806046525	0.0987749738777507
ENSMUSG00000037143	logAmp	54971089.68016402	-15761393.597438496	2064.732231950756
ENSMUSG00000037143	phi	-15761393.597438496	14158848.89093886	-917.2654806046525
ENSMUSG00000037148	logAmp	10.411370412327472	-1.4886522523712042	1.6628735633666063
ENSMUSG00000037148	mesor	1.6628735633666063	-0.1287963011303471	3.562240705823209
ENSMUSG00000037148	phi	-1.4886522523712042	0.2173998232317347	-0.1287963011303471
ENSMUSG00000037149	logAmp	81.78307169376852	8.058313137133899	-3.447393102350439
ENSMUSG00000037149	phi	8.058313137133899	2.7460946237474197	-3.281174814789492
ENSMUSG00000037149	mesor	-3.447393102350439	-3.281174814789492	4.580612693446456
ENSMUSG00000037151	mesor	-4.092061770036184	-2.7490110491104764	8.374136672735704
ENSMUSG00000037151	phi	3.155049234438812	4.68414635227899	-2.7490110491104764
ENSMUSG00000037151	logAmp	23.056170837878373	3.155049234438812	-4.092061770036184
ENSMUSG00000037152	phi	2.417060552474932	27.67777044840293	-10.871962442221358
ENSMUSG00000037152	mesor	-39.22534886546672	-10.871962442221358	10.270027437311455
ENSMUSG00000037152	logAmp	244.4436762767289	2.417060552474932	-39.22534886546672
ENSMUSG00000037157	phi	0.0073882495596154	0.5192741860700314	-1.0983999529678403
ENSMUSG00000037157	mesor	-0.8230655665524581	-1.0983999529678403	2.554302475764384
ENSMUSG00000037157	logAmp	2.842866859212215	0.0073882495596154	-0.8230655665524581
ENSMUSG00000037166	mesor	0.1461625204613914	-0.0210401698673464	3.7374572952455383
ENSMUSG00000037166	phi	-0.4486330173228993	0.097788167582123	-0.0210401698673464
ENSMUSG00000037166	logAmp	2.0610468994530136	-0.4486330173228993	0.1461625204613914
ENSMUSG00000037169	phi	0.0085967107178393	0.0245351848367655	0.1423285915510238
ENSMUSG00000037169	logAmp	1.6905209924984212	0.0085967107178393	-1.4714340386078029
ENSMUSG00000037169	mesor	-1.4714340386078029	0.1423285915510238	2.1981977646838327
ENSMUSG00000037171	mesor	1.533818273968525	0.1245833469941784	1.075208699375408
ENSMUSG00000037171	logAmp	11.121579530390044	-0.7143469177879457	1.533818273968525
ENSMUSG00000037171	phi	-0.7143469177879457	0.1036935712052904	0.1245833469941784
ENSMUSG00000037172	phi	5.866266562673438	2.300117714887304	0.2508057605749016
ENSMUSG00000037172	mesor	-3.030593047509133	0.2508057605749016	4.129797146773647
ENSMUSG00000037172	logAmp	18.24562194493702	5.866266562673438	-3.030593047509133
ENSMUSG00000037174	logAmp	13.531935241691418	-0.3945406952935213	-3.398542442946752
ENSMUSG00000037174	phi	-0.3945406952935213	1.1575180561886913	1.210788996096845
ENSMUSG00000037174	mesor	-3.398542442946752	1.210788996096845	3.180127410206297
ENSMUSG00000037185	phi	-35482143.03545447	33795005.0458862	1797.2298453998794
ENSMUSG00000037185	logAmp	75636113.81532617	-35482143.03545447	-446.1252965253899
ENSMUSG00000037185	mesor	-446.1252965253899	1797.2298453998794	0.6231871812313761
ENSMUSG00000037188	mesor	-0.1013853174713809	0.0071451914523194	0.2010434032735825
ENSMUSG00000037188	phi	-0.0036043041568821	0.0002553107942207034	0.0071451914523194
ENSMUSG00000037188	logAmp	0.051143955621591	-0.0036043041568821	-0.1013853174713809
ENSMUSG00000037190	phi	-4.7594647525671645	1.552412660730879	0.4718148695017202
ENSMUSG00000037190	logAmp	14.85197194899612	-4.7594647525671645	-0.0005026218895932157
ENSMUSG00000037190	mesor	-0.0005026218895932157	0.4718148695017202	13.616244382470716
ENSMUSG00000037196	phi	0.3543025697193516	0.0658629307890373	0.0101683012283264
ENSMUSG00000037196	logAmp	1.9352331070722055	0.3543025697193516	-0.0171244489809737
ENSMUSG00000037196	mesor	-0.0171244489809737	0.0101683012283264	0.1882024290701602
ENSMUSG00000037197	logAmp	6.956326138823842	0.13521823246422	-1.5649843348402894
ENSMUSG00000037197	phi	0.13521823246422	2.2048909059396395	-0.8027024604142132
ENSMUSG00000037197	mesor	-1.5649843348402894	-0.8027024604142132	9.277593147107158
ENSMUSG00000037202	mesor	0.2217493818697985	-0.0275016005123998	0.7084716267652879
ENSMUSG00000037202	logAmp	1.2125413211193563	-0.1202780285046239	0.2217493818697985
ENSMUSG00000037202	phi	-0.1202780285046239	0.0121496536785911	-0.0275016005123998
ENSMUSG00000037204	phi	0.2466070292389475	0.0592033122052239	-0.7842695839976372
ENSMUSG00000037204	logAmp	3.61077353682325	0.2466070292389475	-1.9895475827662876
ENSMUSG00000037204	mesor	-1.9895475827662876	-0.7842695839976372	11.24464032812438
ENSMUSG00000037206	logAmp	2.722755163177061	-0.257523939397099	-1.1619933799418969
ENSMUSG00000037206	phi	-0.257523939397099	0.7482203712865648	-0.2436493701920448
ENSMUSG00000037206	mesor	-1.1619933799418969	-0.2436493701920448	3.682454717144232
ENSMUSG00000037210	phi	4.286920153462157	1.0343605038379793	-2.5552178737822087
ENSMUSG00000037210	logAmp	27.84306127535721	4.286920153462157	-7.827347261963075
ENSMUSG00000037210	mesor	-7.827347261963075	-2.5552178737822087	7.07285626539173
ENSMUSG00000037211	phi	1.1105525679784725	3.446359110930353	-2.424010222615341
ENSMUSG00000037211	logAmp	5.896095994513673	1.1105525679784725	1.8833132997439772
ENSMUSG00000037211	mesor	1.8833132997439772	-2.424010222615341	4.352509236881002
ENSMUSG00000037214	mesor	-4.086500460234622	1.250858233952466	5.542370552150969
ENSMUSG00000037214	phi	-0.0641858944530799	0.3090612517789514	1.250858233952466
ENSMUSG00000037214	logAmp	32.286005298789924	-0.0641858944530799	-4.086500460234622
ENSMUSG00000037216	phi	-2.4078102971358226	0.6114465226091494	-0.0465375957329119
ENSMUSG00000037216	logAmp	14.635611659496064	-2.4078102971358226	-3.8190352704191977
ENSMUSG00000037216	mesor	-3.8190352704191977	-0.0465375957329119	3.1187068909868514
ENSMUSG00000037217	mesor	-2.0386066660809585	-0.4374110900396681	1.301539908785034
ENSMUSG00000037217	phi	1.6653710560442667	0.2877734491089955	-0.4374110900396681
ENSMUSG00000037217	logAmp	28.514244071888783	1.6653710560442667	-2.0386066660809585
ENSMUSG00000037221	phi	-2.4110855200884127	0.4239360819409801	0.0884092918473634
ENSMUSG00000037221	mesor	-24.97722667678052	0.0884092918473634	21.46342925692925
ENSMUSG00000037221	logAmp	119.33016737013432	-2.4110855200884127	-24.97722667678052
ENSMUSG00000037224	phi	-0.6219074757350028	0.1760999823183486	-0.0470747304561533
ENSMUSG00000037224	mesor	0.3881652791829628	-0.0470747304561533	0.216556404251616
ENSMUSG00000037224	logAmp	2.448963589677117	-0.6219074757350028	0.3881652791829628
ENSMUSG00000037234	phi	20501585.166655384	225339002.19616395	-13811.985004036216
ENSMUSG00000037234	mesor	-1187.5340258102724	-13811.985004036216	1.916216883949904
ENSMUSG00000037234	logAmp	537849246.6096667	20501585.166655384	-1187.5340258102724
ENSMUSG00000037235	phi	-4.266363475567217	0.9162329725468252	-0.2306746277282004
ENSMUSG00000037235	logAmp	72.79525947537424	-4.266363475567217	-7.206737632689014
ENSMUSG00000037235	mesor	-7.206737632689014	-0.2306746277282004	12.339387074394867
ENSMUSG00000037236	phi	-1.990859815985517	2.151937083185136	2.581361396826856
ENSMUSG00000037236	logAmp	26.78329712472248	-1.990859815985517	-5.967779078771479
ENSMUSG00000037236	mesor	-5.967779078771479	2.581361396826856	3.610492673282356
ENSMUSG00000037239	logAmp	5.8728058497833295	0.5863382989904524	4.740174509420314
ENSMUSG00000037239	phi	0.5863382989904524	0.0598139734590902	0.4829551168179944
ENSMUSG00000037239	mesor	4.740174509420314	0.4829551168179944	3.9045837722315855
ENSMUSG00000037242	logAmp	5.69882033956512	-1.2640890606900617	3.3429954424608628
ENSMUSG00000037242	mesor	3.3429954424608628	-0.5537240979249209	8.28875390785506
ENSMUSG00000037242	phi	-1.2640890606900617	0.2866464319227287	-0.5537240979249209
ENSMUSG00000037243	logAmp	4.158917236678289	0.5233742685628272	-3.834604668479437
ENSMUSG00000037243	mesor	-3.834604668479437	-1.252544780745468	10.848247666550447
ENSMUSG00000037243	phi	0.5233742685628272	0.227265657540242	-1.252544780745468
ENSMUSG00000037251	logAmp	4.791443837110531	0.2610210597476691	-0.9188042778079342
ENSMUSG00000037251	mesor	-0.9188042778079342	0.4185233449211234	5.17111722479111
ENSMUSG00000037251	phi	0.2610210597476691	1.432326877348051	0.4185233449211234
ENSMUSG00000037253	logAmp	461337405.7409727	188412533.78867665	9572.59224359437
ENSMUSG00000037253	phi	188412533.78867665	184475876.94790512	18292.704650674783
ENSMUSG00000037253	mesor	9572.59224359437	18292.704650674783	5.364960267882964
ENSMUSG00000037254	phi	0.0419722295527145	0.2047620998111723	-0.9515928239634583
ENSMUSG00000037254	mesor	-2.5722509593364022	-0.9515928239634583	4.712288211390352
ENSMUSG00000037254	logAmp	19.90420212520102	0.0419722295527145	-2.5722509593364022
ENSMUSG00000037257	mesor	-2.0663536342929283	-1.7357068415456516	10.109984591445787
ENSMUSG00000037257	phi	0.6255905224664705	0.4547098611104521	-1.7357068415456516
ENSMUSG00000037257	logAmp	11.227489884017684	0.6255905224664705	-2.0663536342929283
ENSMUSG00000037259	phi	-0.7513840228724958	0.0670576077672384	-0.1197991234315292
ENSMUSG00000037259	mesor	-0.0709491249864892	-0.1197991234315292	0.5717826122153722
ENSMUSG00000037259	logAmp	14.036957032602125	-0.7513840228724958	-0.0709491249864892
ENSMUSG00000037260	phi	-2.206039966754021	5.481351331185805	2.094016182371352
ENSMUSG00000037260	logAmp	14.088083160872843	-2.206039966754021	-3.874089600491997
ENSMUSG00000037260	mesor	-3.874089600491997	2.094016182371352	12.06355278396877
ENSMUSG00000037262	logAmp	8.107385850375127	0.4109187946326069	-1.0026459491230235
ENSMUSG00000037262	phi	0.4109187946326069	0.1222613226688483	-0.564727853737498
ENSMUSG00000037262	mesor	-1.0026459491230235	-0.564727853737498	4.63810524692714
ENSMUSG00000037263	mesor	-3733.596066786509	-953.4730730600425	2.9165206985494434
ENSMUSG00000037263	phi	-9478840.891730543	11511366.523656802	-953.4730730600425
ENSMUSG00000037263	logAmp	33450686.576481614	-9478840.891730543	-3733.596066786509
ENSMUSG00000037266	mesor	-5.131406235008245	-0.918787217711356	9.506905024503803
ENSMUSG00000037266	phi	0.6798375607276482	8.15574815326507	-0.918787217711356
ENSMUSG00000037266	logAmp	22.472506466054877	0.6798375607276482	-5.131406235008245
ENSMUSG00000037270	logAmp	1.0292572803877604	-0.0735288372411108	0.0085771060681347
ENSMUSG00000037270	mesor	0.0085771060681347	-1.0315352886803064	2.573669762825828
ENSMUSG00000037270	phi	-0.0735288372411108	0.419899333411359	-1.0315352886803064
ENSMUSG00000037275	phi	342006433.4927935	1267065746.5640202	-49712.03871003731
ENSMUSG00000037275	logAmp	918978733.336853	342006433.4927935	-7880.620933654093
ENSMUSG00000037275	mesor	-7880.620933654093	-49712.03871003731	4.605194611119433
ENSMUSG00000037278	phi	-0.4717342647955396	3.4165713218310296	0.6945738391149238
ENSMUSG00000037278	mesor	-1.2305236490095497	0.6945738391149238	6.744305045332834
ENSMUSG00000037278	logAmp	1.6912919584879131	-0.4717342647955396	-1.2305236490095497
ENSMUSG00000037280	phi	662898451.0951896	284199672.05947953	-5139.80830824871
ENSMUSG00000037280	logAmp	7178429171.761822	662898451.0951896	-70530.17734354519
ENSMUSG00000037280	mesor	-70530.17734354519	-5139.80830824871	1.897405462648652
ENSMUSG00000037286	logAmp	9.329045956973	1.4686827148355477	-3.888541823634387
ENSMUSG00000037286	phi	1.4686827148355477	0.2314820583199878	-0.6124871209243555
ENSMUSG00000037286	mesor	-3.888541823634387	-0.6124871209243555	1.6218526281230574
ENSMUSG00000037287	mesor	-1.6584258498750344	-0.7364664083678443	3.780115908470869
ENSMUSG00000037287	logAmp	2.756725279718199	0.4873745132591183	-1.6584258498750344
ENSMUSG00000037287	phi	0.4873745132591183	0.2643389749046712	-0.7364664083678443
ENSMUSG00000037295	mesor	-11.611950625344772	-1.0232674887126685	9.953899403264243
ENSMUSG00000037295	phi	-1.0347916362265432	1.6649176596183617	-1.0232674887126685
ENSMUSG00000037295	logAmp	118.04368718261236	-1.0347916362265432	-11.611950625344772
ENSMUSG00000037296	logAmp	10.253746905309228	-4.850611758158863	-6.482547531003274
ENSMUSG00000037296	phi	-4.850611758158863	2.9421554538618264	1.3662015643321268
ENSMUSG00000037296	mesor	-6.482547531003274	1.3662015643321268	8.577667913427439
ENSMUSG00000037300	phi	1442239097.5033965	486942062.2032863	30971.515732619388
ENSMUSG00000037300	mesor	38988.89319174111	30971.515732619388	6.693015106203262
ENSMUSG00000037300	logAmp	5695697697.659878	1442239097.5033965	38988.89319174111
ENSMUSG00000037306	phi	3.9069905683013033	2.117843071604596	-3.1259053685590814
ENSMUSG00000037306	mesor	-5.288675818768946	-3.1259053685590814	4.940495092605115
ENSMUSG00000037306	logAmp	30.551999823897457	3.9069905683013033	-5.288675818768946
ENSMUSG00000037313	mesor	-1.0506136541574924	0.2802809673366819	1.6213136161533848
ENSMUSG00000037313	logAmp	1.830217425628295	-0.8909260363017426	-1.0506136541574924
ENSMUSG00000037313	phi	-0.8909260363017426	0.4867260229516384	0.2802809673366819
ENSMUSG00000037315	mesor	23583.19224112403	-2731.8754826225213	1.6069848774338558
ENSMUSG00000037315	phi	-60476243.58959952	115278944.21391463	-2731.8754826225213
ENSMUSG00000037315	logAmp	541339677.1356195	-60476243.58959952	23583.19224112403
ENSMUSG00000037316	logAmp	3.1282514694840806	0.2679565468300204	-2.8688550938591293
ENSMUSG00000037316	phi	0.2679565468300204	0.159920443077934	-0.8218640816760191
ENSMUSG00000037316	mesor	-2.8688550938591293	-0.8218640816760191	5.112910287761968
ENSMUSG00000037318	logAmp	1.7675517540082335	-0.0993491044174976	-0.607244968042462
ENSMUSG00000037318	mesor	-0.607244968042462	0.0568857600783938	0.3465340170630728
ENSMUSG00000037318	phi	-0.0993491044174976	0.0093451530965119	0.0568857600783938
ENSMUSG00000037321	logAmp	5.602697827554483	1.1806410137324623	-1.3973278954665231
ENSMUSG00000037321	phi	1.1806410137324623	1.0827532160812443	0.8853046564661905
ENSMUSG00000037321	mesor	-1.3973278954665231	0.8853046564661905	2.989104670426245
ENSMUSG00000037325	mesor	-1.820714446311619	-0.4537460932689631	1.869581181770628
ENSMUSG00000037325	phi	1.0479255224467237	0.2266182502648796	-0.4537460932689631
ENSMUSG00000037325	logAmp	4.932368305318748	1.0479255224467237	-1.820714446311619
ENSMUSG00000037326	phi	-0.3059976657306229	0.0647638833238281	-0.3837971295079873
ENSMUSG00000037326	logAmp	1.5876844209220542	-0.3059976657306229	0.9789417819167971
ENSMUSG00000037326	mesor	0.9789417819167971	-0.3837971295079873	7.349045399902685
ENSMUSG00000037331	logAmp	1.9371754209477865	-0.7331995867020729	-0.7067698329108708
ENSMUSG00000037331	mesor	-0.7067698329108708	-1.5581124359532594	7.577059447468813
ENSMUSG00000037331	phi	-0.7331995867020729	0.733099097999431	-1.5581124359532594
ENSMUSG00000037336	mesor	-87.96856953075046	2535.15010729964	2.2440255835534044
ENSMUSG00000037336	phi	15904085.061836898	50998364.21739146	2535.15010729964
ENSMUSG00000037336	logAmp	165614632.19884694	15904085.061836898	-87.96856953075046
ENSMUSG00000037337	logAmp	3.83169686357118	-0.0113462139416803	0.1732873664996424
ENSMUSG00000037337	mesor	0.1732873664996424	-0.1403471229468184	2.218090589061914
ENSMUSG00000037337	phi	-0.0113462139416803	0.0088880996059605	-0.1403471229468184
ENSMUSG00000037339	mesor	-4.2453967105560295	0.7238616174394931	6.332428649044735
ENSMUSG00000037339	logAmp	2.848461841235145	-0.4852930042179864	-4.2453967105560295
ENSMUSG00000037339	phi	-0.4852930042179864	0.0827675435257059	0.7238616174394931
ENSMUSG00000037341	mesor	-5.417843475665038	0.0891786096142309	1.6720056859857215
ENSMUSG00000037341	phi	0.9043511004181976	0.2800857839016469	0.0891786096142309
ENSMUSG00000037341	logAmp	22.741338206471777	0.9043511004181976	-5.417843475665038
ENSMUSG00000037343	phi	-0.5216065691500649	0.0366501342490756	0.1262443384148732
ENSMUSG00000037343	mesor	-3.376246981526148	0.1262443384148732	3.876991901563499
ENSMUSG00000037343	logAmp	8.450743128962149	-0.5216065691500649	-3.376246981526148
ENSMUSG00000037344	logAmp	5.689842696987399	0.1526234845851374	-0.1432114514804547
ENSMUSG00000037344	phi	0.1526234845851374	0.7267277359747071	-2.092038385801617
ENSMUSG00000037344	mesor	-0.1432114514804547	-2.092038385801617	8.11738343141165
ENSMUSG00000037347	logAmp	10.84084700978184	-0.9245442704511128	0.8668561641825634
ENSMUSG00000037347	phi	-0.9245442704511128	0.0796511093390344	-0.1087684618708759
ENSMUSG00000037347	mesor	0.8668561641825634	-0.1087684618708759	1.7908787167207705
ENSMUSG00000037348	logAmp	3.9743551749492574	-0.1725908866031867	-0.5918632470807901
ENSMUSG00000037348	phi	-0.1725908866031867	0.3328428859057111	-0.1189943503002943
ENSMUSG00000037348	mesor	-0.5918632470807901	-0.1189943503002943	4.34409752301973
ENSMUSG00000037349	phi	-4.29827548834501	5.382460180264195	-0.96505385299759
ENSMUSG00000037349	logAmp	201.58732266664532	-4.29827548834501	-12.31778156409738
ENSMUSG00000037349	mesor	-12.31778156409738	-0.96505385299759	6.251761056302501
ENSMUSG00000037351	logAmp	83.15063195948221	-5.3950771553745245	-8.759282350004097
ENSMUSG00000037351	phi	-5.3950771553745245	1.7988408925759374	1.9376816688228289
ENSMUSG00000037351	mesor	-8.759282350004097	1.9376816688228289	8.734088595602628
ENSMUSG00000037353	mesor	-23.397018360927607	7.112501576476873	15.122645036859428
ENSMUSG00000037353	logAmp	1316.6141957243572	-55.96914783831363	-23.397018360927607
ENSMUSG00000037353	phi	-55.96914783831363	9.077922150930029	7.112501576476873
ENSMUSG00000037355	mesor	-6.560228623850689	0.6375742237597264	7.907638693799203
ENSMUSG00000037355	phi	-0.7372280408277044	0.5366065660884312	0.6375742237597264
ENSMUSG00000037355	logAmp	12.144391675414129	-0.7372280408277044	-6.560228623850689
ENSMUSG00000037358	mesor	0.5694748613299333	-0.1303800744279519	0.2085665435933088
ENSMUSG00000037358	phi	0.711403045595854	0.1879625955073552	-0.1303800744279519
ENSMUSG00000037358	logAmp	12.301693350671954	0.711403045595854	0.5694748613299333
ENSMUSG00000037361	mesor	-0.6326820043534617	1.6246654493046	9.842135826453756
ENSMUSG00000037361	phi	1.901765654652331	2.641506345658165	1.6246654493046
ENSMUSG00000037361	logAmp	54.14188568427447	1.901765654652331	-0.6326820043534617
ENSMUSG00000037362	logAmp	0.3006467492606025	-0.2245074061285056	0.3622141818882965
ENSMUSG00000037362	phi	-0.2245074061285056	0.1679675035387761	-0.2706913201375128
ENSMUSG00000037362	mesor	0.3622141818882965	-0.2706913201375128	0.436748058007855
ENSMUSG00000037363	phi	-4437720.845457324	47355307.33704767	5704.628094331655
ENSMUSG00000037363	logAmp	425558604.8522411	-4437720.845457324	18222.319012835826
ENSMUSG00000037363	mesor	18222.319012835826	5704.628094331655	4.966302277141023
ENSMUSG00000037364	mesor	-9004.44543630524	7653.645639075871	14.249677455083358
ENSMUSG00000037364	logAmp	513154094.7936771	-236428681.5318032	-9004.44543630524
ENSMUSG00000037364	phi	-236428681.5318032	369355713.8898853	7653.645639075871
ENSMUSG00000037366	phi	-1771495645.1711538	1524357553.3742452	-14162.114929686137
ENSMUSG00000037366	logAmp	2186617539.0542397	-1771495645.1711538	29486.1142075594
ENSMUSG00000037366	mesor	29486.1142075594	-14162.114929686137	9.106371927622982
ENSMUSG00000037369	phi	-9.78928330220184	1.7352067169404697	-1.1510546939876036
ENSMUSG00000037369	mesor	9.65462445667863	-1.1510546939876036	3.804744027596032
ENSMUSG00000037369	logAmp	58.51252157881626	-9.78928330220184	9.65462445667863
ENSMUSG00000037370	phi	-1.7573581291540552	0.699219630180523	0.6849460651250376
ENSMUSG00000037370	logAmp	4.4890211652711525	-1.7573581291540552	-2.19923504748485
ENSMUSG00000037370	mesor	-2.19923504748485	0.6849460651250376	4.042322103947982
ENSMUSG00000037373	mesor	-61213.32112180917	-18151.56410026887	14.104141883469266
ENSMUSG00000037373	phi	734287865.5594449	162476896.80217528	-18151.56410026887
ENSMUSG00000037373	logAmp	3914883146.353912	734287865.5594449	-61213.32112180917
ENSMUSG00000037375	logAmp	4.655631446349243	-0.3056055617990876	-1.0842182769639384
ENSMUSG00000037375	phi	-0.3056055617990876	0.4689464371604753	-0.7352370774905607
ENSMUSG00000037375	mesor	-1.0842182769639384	-0.7352370774905607	1.702572066614423
ENSMUSG00000037376	phi	0.25867008821346	1.454844786871505	-2.4650473892863083
ENSMUSG00000037376	mesor	1.6229322463541669	-2.4650473892863083	4.431251905615139
ENSMUSG00000037376	logAmp	20.68012265480676	0.25867008821346	1.6229322463541669
ENSMUSG00000037379	mesor	-0.1871446205005461	-0.1307522876798201	3.65323490620476
ENSMUSG00000037379	logAmp	0.1600126080905015	0.0203076926176794	-0.1871446205005461
ENSMUSG00000037379	phi	0.0203076926176794	0.1275764628532827	-0.1307522876798201
ENSMUSG00000037386	phi	0.6368040324055391	0.106206984363351	0.1380756908946671
ENSMUSG00000037386	logAmp	6.659984358924753	0.6368040324055391	0.3937573231841242
ENSMUSG00000037386	mesor	0.3937573231841242	0.1380756908946671	0.2465960633368777
ENSMUSG00000037395	logAmp	9.36227445632035	1.7076599919716364	-3.903434917702104
ENSMUSG00000037395	mesor	-3.903434917702104	-2.224046903377528	9.495851922364952
ENSMUSG00000037395	phi	1.7076599919716364	0.6022673276286385	-2.224046903377528
ENSMUSG00000037400	logAmp	8.134126545162022	-0.1632789083276427	-2.531769861748314
ENSMUSG00000037400	mesor	-2.531769861748314	0.1371492087565583	2.2604099591710947
ENSMUSG00000037400	phi	-0.1632789083276427	0.0083800643079006	0.1371492087565583
ENSMUSG00000037405	logAmp	162.52161823178008	4.146361909105007	13.279369591057224
ENSMUSG00000037405	phi	4.146361909105007	4.154621027977339	-0.3499282552639866
ENSMUSG00000037405	mesor	13.279369591057224	-0.3499282552639866	3.1896967290368
ENSMUSG00000037406	mesor	5117.05603120837	762.339993623743	1.1937296783693787
ENSMUSG00000037406	phi	23729080.275499657	22571313.01835085	762.339993623743
ENSMUSG00000037406	logAmp	111303687.54171889	23729080.275499657	5117.05603120837
ENSMUSG00000037408	phi	-0.1949555600515301	0.2251425500148382	-1.026223162697107
ENSMUSG00000037408	logAmp	1.7532981727250454	-0.1949555600515301	0.8895586799491247
ENSMUSG00000037408	mesor	0.8895586799491247	-1.026223162697107	5.021466710269737
ENSMUSG00000037410	logAmp	5.010327211773663	-0.0134967474412625	-1.4978579455316383
ENSMUSG00000037410	mesor	-1.4978579455316383	0.1124659892721749	1.9127911119319905
ENSMUSG00000037410	phi	-0.0134967474412625	0.0081243396848859	0.1124659892721749
ENSMUSG00000037411	logAmp	0.359228538519845	0.0258448581669077	0.0238786609287391
ENSMUSG00000037411	phi	0.0258448581669077	0.0632952286957806	-0.0215841939287449
ENSMUSG00000037411	mesor	0.0238786609287391	-0.0215841939287449	0.876170110822027
ENSMUSG00000037415	phi	1.2488320359365557	1.357755115775821	-2.2413973177915127
ENSMUSG00000037415	logAmp	7.80099683485438	1.2488320359365557	-0.599953739838268
ENSMUSG00000037415	mesor	-0.599953739838268	-2.2413973177915127	12.893390364724713
ENSMUSG00000037416	logAmp	41.6687005037409	-11.887361186091084	-9.6823483114348
ENSMUSG00000037416	phi	-11.887361186091084	12.56058786886778	5.678126616394374
ENSMUSG00000037416	mesor	-9.6823483114348	5.678126616394374	3.770345856862837
ENSMUSG00000037418	mesor	2162.038661991462	293.51974318404604	0.1273184783607108
ENSMUSG00000037418	phi	37845444.39085003	10331336.195232714	293.51974318404604
ENSMUSG00000037418	logAmp	148710443.10816053	37845444.39085003	2162.038661991462
ENSMUSG00000037419	logAmp	4.307309918468657	0.785117688608827	1.0345078067500373
ENSMUSG00000037419	phi	0.785117688608827	0.3552536802690452	-0.0725429530242634
ENSMUSG00000037419	mesor	1.0345078067500373	-0.0725429530242634	3.432006181595868
ENSMUSG00000037426	mesor	-3.6755521630730255	-0.5296340407607374	1.1492930851029262
ENSMUSG00000037426	logAmp	16.81760190955211	3.2873873969851144	-3.6755521630730255
ENSMUSG00000037426	phi	3.2873873969851144	1.829262283303973	-0.5296340407607374
ENSMUSG00000037434	logAmp	4.20252434961866	0.833559996172742	0.5760465292516688
ENSMUSG00000037434	phi	0.833559996172742	0.2051261432648022	0.550704982167912
ENSMUSG00000037434	mesor	0.5760465292516688	0.550704982167912	5.026659693044004
ENSMUSG00000037437	mesor	-0.2176352248040487	0.0118067684096631	0.1546408280357609
ENSMUSG00000037437	logAmp	1.302661854183329	-0.0167068404542584	-0.2176352248040487
ENSMUSG00000037437	phi	-0.0167068404542584	0.00090381462401996	0.0118067684096631
ENSMUSG00000037440	mesor	-1.0698281994092402	0.5232934053141303	2.345548308734943
ENSMUSG00000037440	phi	0.0217521363820879	0.2105372110257198	0.5232934053141303
ENSMUSG00000037440	logAmp	1.990489471985914	0.0217521363820879	-1.0698281994092402
ENSMUSG00000037443	mesor	2.9493614901836875	0.7013972454693357	8.698306185587153
ENSMUSG00000037443	phi	0.4602794319864429	0.0962799083517378	0.7013972454693357
ENSMUSG00000037443	logAmp	2.252435637130293	0.4602794319864429	2.9493614901836875
ENSMUSG00000037447	mesor	-0.9640491469938663	-0.702667106936838	1.4255410604328291
ENSMUSG00000037447	phi	0.373899399306981	0.3950879518682014	-0.702667106936838
ENSMUSG00000037447	logAmp	4.885907489980988	0.373899399306981	-0.9640491469938663
ENSMUSG00000037455	phi	0.1714844418583111	0.0363259289080888	-0.0428572824549826
ENSMUSG00000037455	mesor	-0.1342156326764313	-0.0428572824549826	0.8655200527933651
ENSMUSG00000037455	logAmp	0.8170998079210402	0.1714844418583111	-0.1342156326764313
ENSMUSG00000037458	mesor	-0.8341751315347354	0.0559102340688855	2.3961447019205693
ENSMUSG00000037458	phi	-0.3058962943097362	0.1970368423722489	0.0559102340688855
ENSMUSG00000037458	logAmp	0.7124637243153982	-0.3058962943097362	-0.8341751315347354
ENSMUSG00000037461	mesor	-8.806105539604394	0.0627954212157175	7.753435868028793
ENSMUSG00000037461	logAmp	46.89941996414666	6.600855278642779	-8.806105539604394
ENSMUSG00000037461	phi	6.600855278642779	1.208139646215574	0.0627954212157175
ENSMUSG00000037463	phi	0.5406573467956033	0.2634993058961884	-0.0085049227544126
ENSMUSG00000037463	logAmp	2.3932491419744384	0.5406573467956033	0.4144558795561166
ENSMUSG00000037463	mesor	0.4144558795561166	-0.0085049227544126	0.14570343603616
ENSMUSG00000037465	mesor	-0.7002756627070661	0.1077867599729018	1.746597645359462
ENSMUSG00000037465	logAmp	1.0741060492169638	-0.2098960144257195	-0.7002756627070661
ENSMUSG00000037465	phi	-0.2098960144257195	0.0441958862061425	0.1077867599729018
ENSMUSG00000037466	logAmp	56516121.40790726	24843193.76860764	5516.438229821056
ENSMUSG00000037466	phi	24843193.76860764	14472005.859872092	2420.2025519522003
ENSMUSG00000037466	mesor	5516.438229821056	2420.2025519522003	1.047373588548592
ENSMUSG00000037470	mesor	1.0667421623086422	-0.0594360987809635	1.6860580331075123
ENSMUSG00000037470	phi	0.2293498112795903	0.0191549149429308	-0.0594360987809635
ENSMUSG00000037470	logAmp	4.95943679394596	0.2293498112795903	1.0667421623086422
ENSMUSG00000037474	logAmp	1.9378922620503016	0.1299902055174573	0.9112923137849962
ENSMUSG00000037474	mesor	0.9112923137849962	0.1900130590460622	0.7142067747218698
ENSMUSG00000037474	phi	0.1299902055174573	0.0689616050439551	0.1900130590460622
ENSMUSG00000037475	mesor	55120.55167811131	-8280.227928093218	1.8241146523287848
ENSMUSG00000037475	phi	-17361799.976088967	130221824.3778925	-8280.227928093218
ENSMUSG00000037475	logAmp	2984883888.443168	-17361799.976088967	55120.55167811131
ENSMUSG00000037486	mesor	-7.635574218754403	-0.3093856389523131	3.994152761393016
ENSMUSG00000037486	phi	-0.9249509600377084	0.3848851434730818	-0.3093856389523131
ENSMUSG00000037486	logAmp	20.968160100131268	-0.9249509600377084	-7.635574218754403
ENSMUSG00000037487	mesor	-5.604101292870662	0.4480959650777216	4.451137698088076
ENSMUSG00000037487	logAmp	7.974470080978143	-0.8941367193571979	-5.604101292870662
ENSMUSG00000037487	phi	-0.8941367193571979	0.1641130273152171	0.4480959650777216
ENSMUSG00000037490	logAmp	1.800250315362395	0.1395803057919596	0.3893333117513474
ENSMUSG00000037490	mesor	0.3893333117513474	0.0551229205297683	0.4688956410023316
ENSMUSG00000037490	phi	0.1395803057919596	0.0124869907733073	0.0551229205297683
ENSMUSG00000037493	mesor	-0.2931816163244237	3.0143935499176617	6.053925068159284
ENSMUSG00000037493	phi	-1.7374065276081334	1.9477914400790088	3.0143935499176617
ENSMUSG00000037493	logAmp	5.696282013782594	-1.7374065276081334	-0.2931816163244237
ENSMUSG00000037499	logAmp	14.961359427023451	-5.140912346067902	-0.3693381125702208
ENSMUSG00000037499	phi	-5.140912346067902	1.8098706151454824	0.7481843648445754
ENSMUSG00000037499	mesor	-0.3693381125702208	0.7481843648445754	9.002522144294401
ENSMUSG00000037503	phi	1.5900844359987472	4.483997205159162	-2.9225007875651627
ENSMUSG00000037503	mesor	-4.599150280151804	-2.9225007875651627	10.349402486831156
ENSMUSG00000037503	logAmp	38.15137910191574	1.5900844359987472	-4.599150280151804
ENSMUSG00000037509	logAmp	0.947405663970382	-0.0684949326811179	-0.8748925761422411
ENSMUSG00000037509	phi	-0.0684949326811179	0.0049667778086326	0.0632799961921525
ENSMUSG00000037509	mesor	-0.8748925761422411	0.0632799961921525	0.8083405988786552
ENSMUSG00000037514	logAmp	18.05022464819536	0.2505200333682362	-2.4254474218202327
ENSMUSG00000037514	phi	0.2505200333682362	0.0483787129311279	0.2880400719283423
ENSMUSG00000037514	mesor	-2.4254474218202327	0.2880400719283423	3.170730819120257
ENSMUSG00000037519	logAmp	4.113310487265667	0.691301601037962	0.9688257028546048
ENSMUSG00000037519	phi	0.691301601037962	0.1181514830729229	0.2424787834505065
ENSMUSG00000037519	mesor	0.9688257028546048	0.2424787834505065	3.689685171922201
ENSMUSG00000037523	mesor	0.143544313200376	1.2742303158840116	5.917206448258576
ENSMUSG00000037523	phi	5.91317011467014	2.5111822127541843	1.2742303158840116
ENSMUSG00000037523	logAmp	15.474366924210376	5.91317011467014	0.143544313200376
ENSMUSG00000037525	logAmp	4.867519072762661	-0.0962870523481714	-2.448500417475713
ENSMUSG00000037525	phi	-0.0962870523481714	0.0093662005261805	0.2339677791409699
ENSMUSG00000037525	mesor	-2.448500417475713	0.2339677791409699	5.863538862785085
ENSMUSG00000037526	phi	-0.8992926784270909	1.408351899083104	-0.3330540274125844
ENSMUSG00000037526	mesor	-0.6431846157281464	-0.3330540274125844	8.32478410224936
ENSMUSG00000037526	logAmp	2.7570956895616794	-0.8992926784270909	-0.6431846157281464
ENSMUSG00000037531	mesor	-1.1660650586741883	0.0790974957648057	6.333612931500047
ENSMUSG00000037531	phi	3.838458409802521	1.1204963218261268	0.0790974957648057
ENSMUSG00000037531	logAmp	21.195182322037034	3.838458409802521	-1.1660650586741883
ENSMUSG00000037533	mesor	-4.227619842035414	-0.3440179570835349	1.8278867015878453
ENSMUSG00000037533	phi	1.655197369596553	0.4246532422598153	-0.3440179570835349
ENSMUSG00000037533	logAmp	11.834300298364372	1.655197369596553	-4.227619842035414
ENSMUSG00000037536	logAmp	6.778490115881037	-3.753704134025981	-3.1977779511254485
ENSMUSG00000037536	phi	-3.753704134025981	2.8389875767820603	1.7059946631723415
ENSMUSG00000037536	mesor	-3.1977779511254485	1.7059946631723415	9.723226676911114
ENSMUSG00000037541	mesor	-0.0435464855716823	-0.6157841410278218	4.358793454049915
ENSMUSG00000037541	phi	0.1051703794243467	0.3049799103994065	-0.6157841410278218
ENSMUSG00000037541	logAmp	0.3954984669958739	0.1051703794243467	-0.0435464855716823
ENSMUSG00000037542	logAmp	17.764729147858343	1.8189587056463776	-6.091179957934361
ENSMUSG00000037542	phi	1.8189587056463776	0.9146039502747828	-2.9598752597539906
ENSMUSG00000037542	mesor	-6.091179957934361	-2.9598752597539906	9.594716583152051
ENSMUSG00000037548	mesor	-0.3779362835307529	0.0233433467880178	0.7469464971734227
ENSMUSG00000037548	logAmp	0.2199031792336389	-0.0934597994901368	-0.3779362835307529
ENSMUSG00000037548	phi	-0.0934597994901368	0.2332249345419661	0.0233433467880178
ENSMUSG00000037553	mesor	46232.41874204715	4477.074516358669	3.540642519111823
ENSMUSG00000037553	logAmp	2046187128.036993	-2077311929.53065	46232.41874204715
ENSMUSG00000037553	phi	-2077311929.53065	3483513255.795678	4477.074516358669
ENSMUSG00000037563	phi	-291704453.1735226	115407746.03430893	4722.086860596681
ENSMUSG00000037563	mesor	-68852.61028605692	4722.086860596681	19.918123445076446
ENSMUSG00000037563	logAmp	1137420642.3180144	-291704453.1735226	-68852.61028605692
ENSMUSG00000037570	logAmp	7.392514909012688	0.8463025327908998	-2.22941648777339
ENSMUSG00000037570	phi	0.8463025327908998	0.3666618448696325	1.0213968833894422
ENSMUSG00000037570	mesor	-2.22941648777339	1.0213968833894422	6.746404048192485
ENSMUSG00000037573	mesor	-3.2497663226463245	-0.3413022307705976	6.321657592137592
ENSMUSG00000037573	phi	-0.2530070659610999	1.1589774292011412	-0.3413022307705976
ENSMUSG00000037573	logAmp	3.205783708998984	-0.2530070659610999	-3.2497663226463245
ENSMUSG00000037577	mesor	-0.1396215117787951	0.1289913174245084	0.2236984398613135
ENSMUSG00000037577	logAmp	0.0871466928759902	-0.0805059596746924	-0.1396215117787951
ENSMUSG00000037577	phi	-0.0805059596746924	0.0745025258152736	0.1289913174245084
ENSMUSG00000037579	logAmp	99.43414074652132	-24.08778777364771	-5.771491725719064
ENSMUSG00000037579	phi	-24.08778777364771	5.857637961044863	1.3984214291027803
ENSMUSG00000037579	mesor	-5.771491725719064	1.3984214291027803	0.3362838649881843
ENSMUSG00000037580	mesor	-0.7756188996608356	-0.7987662815119682	9.58705432142911
ENSMUSG00000037580	logAmp	2.729621578775683	-0.1540684185401462	-0.7756188996608356
ENSMUSG00000037580	phi	-0.1540684185401462	0.8785961375672376	-0.7987662815119682
ENSMUSG00000037583	logAmp	1.257928865603335	-0.264454772622311	-0.6295992909134689
ENSMUSG00000037583	phi	-0.264454772622311	0.3089114726680436	0.0367448732101807
ENSMUSG00000037583	mesor	-0.6295992909134689	0.0367448732101807	3.027235029723715
ENSMUSG00000037594	mesor	-0.9299434007475124	0.0017366612433253	1.3967522430300836
ENSMUSG00000037594	phi	-0.0011560589906697	2.1615986063908528e-06	0.0017366612433253
ENSMUSG00000037594	logAmp	3.9078292577806497	-0.0011560589906697	-0.9299434007475124
ENSMUSG00000037600	logAmp	2.278086889088575	0.3246710580867742	0.6497901778504691
ENSMUSG00000037600	phi	0.3246710580867742	0.194579488208788	-0.7710739083548179
ENSMUSG00000037600	mesor	0.6497901778504691	-0.7710739083548179	9.357795898738306
ENSMUSG00000037601	phi	0.1285616529311523	0.0063898240515695	0.224101507967401
ENSMUSG00000037601	mesor	4.50412721695036	0.224101507967401	7.863240295472607
ENSMUSG00000037601	logAmp	28.884148274296567	0.1285616529311523	4.50412721695036
ENSMUSG00000037605	mesor	1.6547016711200209	-0.2245416480825325	0.872708168304823
ENSMUSG00000037605	logAmp	14.364932544478515	1.379551602985858	1.6547016711200209
ENSMUSG00000037605	phi	1.379551602985858	0.3482503401063775	-0.2245416480825325
ENSMUSG00000037606	phi	0.0452944852184915	0.1152522807044014	0.0005113292654935347
ENSMUSG00000037606	logAmp	0.5589319412400776	0.0452944852184915	0.2051603047338764
ENSMUSG00000037606	mesor	0.2051603047338764	0.0005113292654935347	0.9409846839821038
ENSMUSG00000037608	logAmp	4.814236799543728	0.8552640640454832	-3.70568131314072
ENSMUSG00000037608	mesor	-3.70568131314072	-0.5303007885684036	3.2815811397725008
ENSMUSG00000037608	phi	0.8552640640454832	0.1905471751941993	-0.5303007885684036
ENSMUSG00000037610	phi	-0.549709995338832	0.3086321095787631	0.0937034450447899
ENSMUSG00000037610	mesor	0.2482856514477964	0.0937034450447899	0.154256220410808
ENSMUSG00000037610	logAmp	2.350183786153255	-0.549709995338832	0.2482856514477964
ENSMUSG00000037613	logAmp	0.968985648607114	0.323759018278122	0.0496114613854421
ENSMUSG00000037613	phi	0.323759018278122	0.17623217463595	-0.2078514232846675
ENSMUSG00000037613	mesor	0.0496114613854421	-0.2078514232846675	0.7435849792777777
ENSMUSG00000037617	mesor	0.5308942346320841	0.2282888382125096	3.0820791010531234
ENSMUSG00000037617	phi	0.170464074070931	0.6919092508143712	0.2282888382125096
ENSMUSG00000037617	logAmp	3.167492060898689	0.170464074070931	0.5308942346320841
ENSMUSG00000037621	logAmp	4.185291701931773	-0.2859011824342116	0.2868288933601154
ENSMUSG00000037621	phi	-0.2859011824342116	0.3455737428228962	-0.5747311223720395
ENSMUSG00000037621	mesor	0.2868288933601154	-0.5747311223720395	4.149673272394435
ENSMUSG00000037622	mesor	-0.7910522531313242	-0.3325758177731962	3.5148689767826764
ENSMUSG00000037622	phi	0.3257620570801312	0.0583139825676873	-0.3325758177731962
ENSMUSG00000037622	logAmp	4.194770018590278	0.3257620570801312	-0.7910522531313242
ENSMUSG00000037624	mesor	0.2327081881261142	-0.0753162355254775	0.4239861895514952
ENSMUSG00000037624	phi	-0.0412988490824056	0.0134423724313679	-0.0753162355254775
ENSMUSG00000037624	logAmp	0.1278673816972123	-0.0412988490824056	0.2327081881261142
ENSMUSG00000037628	phi	-0.0121385112987424	0.0116097370785057	0.0606235159342907
ENSMUSG00000037628	logAmp	0.0127675921689548	-0.0121385112987424	-0.0634209055004016
ENSMUSG00000037628	mesor	-0.0634209055004016	0.0606235159342907	0.3167416025999212
ENSMUSG00000037638	logAmp	0.4524898171243187	0.8936224129078578	-0.8381482382629067
ENSMUSG00000037638	mesor	-0.8381482382629067	-0.7979563115382226	4.271100102798522
ENSMUSG00000037638	phi	0.8936224129078578	2.035171214399101	-0.7979563115382226
ENSMUSG00000037640	mesor	6483.327043804516	-2647.780573297562	1.2619963696464238
ENSMUSG00000037640	phi	111103237.9615399	50955358.77222423	-2647.780573297562
ENSMUSG00000037640	logAmp	975385712.5780252	111103237.9615399	6483.327043804516
ENSMUSG00000037643	logAmp	4.528948092078309	0.2484672444974164	1.1789685330128603
ENSMUSG00000037643	phi	0.2484672444974164	0.4550087479905754	0.9577310919153632
ENSMUSG00000037643	mesor	1.1789685330128603	0.9577310919153632	2.1154655606303923
ENSMUSG00000037646	phi	-0.6950315417043764	0.3289777809535734	0.1185435454138539
ENSMUSG00000037646	logAmp	19.048288122392854	-0.6950315417043764	-9.164168825750108
ENSMUSG00000037646	mesor	-9.164168825750108	0.1185435454138539	4.562480257727573
ENSMUSG00000037649	logAmp	167424814.3078012	3483592.5230598785	64.49556047499588
ENSMUSG00000037649	phi	3483592.5230598785	1210961.7618373022	-650.2934151910343
ENSMUSG00000037649	mesor	64.49556047499588	-650.2934151910343	1.8993649857185468
ENSMUSG00000037652	phi	377947198.641952	675476187.6655344	-51881.91790640092
ENSMUSG00000037652	logAmp	2801289349.3429666	377947198.641952	-46560.80697989096
ENSMUSG00000037652	mesor	-46560.80697989096	-51881.91790640092	4.490192502130989
ENSMUSG00000037656	logAmp	10.347767801201448	0.7738291653650256	-3.649643831396819
ENSMUSG00000037656	phi	0.7738291653650256	0.2116232864155745	-1.5648255906537436
ENSMUSG00000037656	mesor	-3.649643831396819	-1.5648255906537436	12.17003785857246
ENSMUSG00000037661	phi	-1.096724559021614	1.0614360569768515	0.4479019620807694
ENSMUSG00000037661	mesor	-1.2360175228445625	0.4479019620807694	0.5725553741837694
ENSMUSG00000037661	logAmp	5.065908033187889	-1.096724559021614	-1.2360175228445625
ENSMUSG00000037664	mesor	-2.636874886765161	-0.177375090519034	3.365265901028644
ENSMUSG00000037664	logAmp	3.038301392033068	0.6154259733015197	-2.636874886765161
ENSMUSG00000037664	phi	0.6154259733015197	0.2429870662078446	-0.177375090519034
ENSMUSG00000037669	logAmp	23.974301171500173	4.409979143159744	-4.857558633728615
ENSMUSG00000037669	mesor	-4.857558633728615	2.8826311521276766	7.115507912266728
ENSMUSG00000037669	phi	4.409979143159744	3.1377646010736706	2.8826311521276766
ENSMUSG00000037679	mesor	-1.439932383822556	-2.27632062453706	18.24537064329381
ENSMUSG00000037679	logAmp	19.89276910041192	0.0720887422003139	-1.439932383822556
ENSMUSG00000037679	phi	0.0720887422003139	2.4534575538725747	-2.27632062453706
ENSMUSG00000037683	phi	1.6146427573053714	0.5482467685907659	-0.075885238795737
ENSMUSG00000037683	logAmp	9.588493800469829	1.6146427573053714	0.7818444318757267
ENSMUSG00000037683	mesor	0.7818444318757267	-0.075885238795737	0.2196786732888275
ENSMUSG00000037685	mesor	-10947.54934083426	3404.9328146152434	3.249596617279849
ENSMUSG00000037685	phi	-47922355.60970754	22658498.17112949	3404.9328146152434
ENSMUSG00000037685	logAmp	278586876.6160449	-47922355.60970754	-10947.54934083426
ENSMUSG00000037686	logAmp	2.8226623798062387	-0.1217176791235538	-1.4708243125815563
ENSMUSG00000037686	phi	-0.1217176791235538	0.3733731660621127	-0.3276284988521699
ENSMUSG00000037686	mesor	-1.4708243125815563	-0.3276284988521699	14.534611824549108
ENSMUSG00000037692	mesor	5.1617263011973655	-0.8492989831489337	5.1262577657737305
ENSMUSG00000037692	phi	-4.163074502893797	1.0050384658285352	-0.8492989831489337
ENSMUSG00000037692	logAmp	17.860614094260164	-4.163074502893797	5.1617263011973655
ENSMUSG00000037697	logAmp	2.2635671500203536	-0.6554775812570476	1.965228357437248
ENSMUSG00000037697	phi	-0.6554775812570476	0.2048517177583952	-0.4508486638455833
ENSMUSG00000037697	mesor	1.965228357437248	-0.4508486638455833	2.660507157698715
ENSMUSG00000037703	mesor	-4.257724053834168	1.0690419372622737	12.793225059238855
ENSMUSG00000037703	phi	3.3195320505475423	0.5014866563446785	1.0690419372622737
ENSMUSG00000037703	logAmp	52.75805596079179	3.3195320505475423	-4.257724053834168
ENSMUSG00000037706	phi	1.3400768778922103	0.1545274042095354	-0.489563704546596
ENSMUSG00000037706	mesor	-0.759409113251043	-0.489563704546596	8.210232113596625
ENSMUSG00000037706	logAmp	32.21699215191078	1.3400768778922103	-0.759409113251043
ENSMUSG00000037709	mesor	-0.5353790799209694	-0.1064062397202782	1.0740368102705122
ENSMUSG00000037709	phi	0.1787950520146069	0.0866316623859117	-0.1064062397202782
ENSMUSG00000037709	logAmp	0.4752074061100537	0.1787950520146069	-0.5353790799209694
ENSMUSG00000037710	logAmp	8.394626304076173	-0.4799868947582486	0.1476255791927641
ENSMUSG00000037710	mesor	0.1476255791927641	-1.745905309729736	8.903112397994947
ENSMUSG00000037710	phi	-0.4799868947582486	0.433202884710855	-1.745905309729736
ENSMUSG00000037712	logAmp	1.906076704934312	0.7506042484225827	0.7384530293424871
ENSMUSG00000037712	mesor	0.7384530293424871	-0.6473134509916688	2.696723484414469
ENSMUSG00000037712	phi	0.7506042484225827	0.9373095216511732	-0.6473134509916688
ENSMUSG00000037720	mesor	2.84679280459171	-0.191495256475427	7.879454628440774
ENSMUSG00000037720	logAmp	5.919451423922881	0.1803581220826144	2.84679280459171
ENSMUSG00000037720	phi	0.1803581220826144	0.4712498713158866	-0.191495256475427
ENSMUSG00000037722	mesor	0.1583737211825755	-0.4306329290700549	5.899836580224292
ENSMUSG00000037722	phi	-0.2858345010559248	0.0971759682916482	-0.4306329290700549
ENSMUSG00000037722	logAmp	3.2348846260326707	-0.2858345010559248	0.1583737211825755
ENSMUSG00000037725	phi	-0.2750995594471947	0.2060059867002565	0.2925063679556913
ENSMUSG00000037725	mesor	-1.1770867220093597	0.2925063679556913	0.6083485936803038
ENSMUSG00000037725	logAmp	3.5850011090508045	-0.2750995594471947	-1.1770867220093597
ENSMUSG00000037730	mesor	-9.453649983757655	-4.264318271341553	4.325517259290233
ENSMUSG00000037730	logAmp	60.13836944116554	13.914154688476902	-9.453649983757655
ENSMUSG00000037730	phi	13.914154688476902	6.047924541250203	-4.264318271341553
ENSMUSG00000037731	mesor	-3.619322305695615	-0.6222864965501184	3.2947009966803398
ENSMUSG00000037731	phi	1.249169426326202	0.2584851094859482	-0.6222864965501184
ENSMUSG00000037731	logAmp	9.43420364172366	1.249169426326202	-3.619322305695615
ENSMUSG00000037735	mesor	203.0553716676308	-242.38153368090755	0.0732460592251389
ENSMUSG00000037735	logAmp	333027293.02203566	10055118.840829222	203.0553716676308
ENSMUSG00000037735	phi	10055118.840829222	32291318.92539121	-242.38153368090755
ENSMUSG00000037736	mesor	1768.0781856170097	-528.5749563942461	0.3855307911462282
ENSMUSG00000037736	logAmp	833403316.5083294	28578674.29086068	1768.0781856170097
ENSMUSG00000037736	phi	28578674.29086068	61646034.899911806	-528.5749563942461
ENSMUSG00000037738	logAmp	0.8635607190574607	-0.1662162194861441	-0.4180315571834581
ENSMUSG00000037738	phi	-0.1662162194861441	0.0840712903869407	0.1202697360566424
ENSMUSG00000037738	mesor	-0.4180315571834581	0.1202697360566424	0.3844882082391198
ENSMUSG00000037740	mesor	-5.908780244267281	1.0437008947578863	12.061416718833978
ENSMUSG00000037740	phi	-4.517063925820595	3.624956079789619	1.0437008947578863
ENSMUSG00000037740	logAmp	26.28014874882528	-4.517063925820595	-5.908780244267281
ENSMUSG00000037742	logAmp	63.92992954096509	-15.922509996171994	-3.985689488129411
ENSMUSG00000037742	mesor	-3.985689488129411	-3.9304155365873727	9.185319311978798
ENSMUSG00000037742	phi	-15.922509996171994	6.780407931873878	-3.9304155365873727
ENSMUSG00000037750	logAmp	5.683574220436552	1.5540165465417396e-05	-1.1237122464827156
ENSMUSG00000037750	phi	1.5540165465417396e-05	1.989268414429183e-09	-0.00014279820957476653
ENSMUSG00000037750	mesor	-1.1237122464827156	-0.00014279820957476653	10.325787455919324
ENSMUSG00000037752	logAmp	82.11507530526288	-0.0967109286872673	-2.1700339206669064
ENSMUSG00000037752	mesor	-2.1700339206669064	0.2243871658445813	5.046276775788333
ENSMUSG00000037752	phi	-0.0967109286872673	0.0099854161114957	0.2243871658445813
ENSMUSG00000037754	mesor	-0.4378659228806989	-1.3724442731714712	4.705678688589677
ENSMUSG00000037754	phi	-2.470940479658544	1.0046309463907388	-1.3724442731714712
ENSMUSG00000037754	logAmp	11.238712554684234	-2.470940479658544	-0.4378659228806989
ENSMUSG00000037759	phi	-1.2626480623409215	0.3457380528322843	-0.0430265304168329
ENSMUSG00000037759	logAmp	4.664065929299847	-1.2626480623409215	-0.1769024708284344
ENSMUSG00000037759	mesor	-0.1769024708284344	-0.0430265304168329	2.435468685237752
ENSMUSG00000037761	mesor	76653.96550997539	-47174.73291148162	4.839619104424381
ENSMUSG00000037761	logAmp	7972364113.110502	-4944652507.287064	76653.96550997539
ENSMUSG00000037761	phi	-4944652507.287064	3758518978.6867256	-47174.73291148162
ENSMUSG00000037762	logAmp	121.77446187284808	6.123296977190135	-10.99952090563654
ENSMUSG00000037762	mesor	-10.99952090563654	-0.3979783008230068	2.6576693243174487
ENSMUSG00000037762	phi	6.123296977190135	0.323275900698607	-0.3979783008230068
ENSMUSG00000037772	mesor	-1355.5417826780235	-2890.9723266889314	3.990799635299093
ENSMUSG00000037772	logAmp	40854143.21503496	-8316566.634415928	-1355.5417826780235
ENSMUSG00000037772	phi	-8316566.634415928	23100103.955185745	-2890.9723266889314
ENSMUSG00000037773	logAmp	6.13447683761335	-4.137933066136763	1.8937311194700432
ENSMUSG00000037773	mesor	1.8937311194700432	3.4299306450213813	14.732120257156662
ENSMUSG00000037773	phi	-4.137933066136763	4.357490094217375	3.4299306450213813
ENSMUSG00000037780	logAmp	6.535043472048229	-3.1067313318234	0.5121968104875096
ENSMUSG00000037780	phi	-3.1067313318234	1.987478449849178	-0.5657917567005005
ENSMUSG00000037780	mesor	0.5121968104875096	-0.5657917567005005	7.335584707783807
ENSMUSG00000037784	mesor	1.571571732739772	0.3041029448841954	0.8448735385721242
ENSMUSG00000037784	phi	1.3711023464005945	0.2616854497925417	0.3041029448841954
ENSMUSG00000037784	logAmp	7.1863745362801765	1.3711023464005945	1.571571732739772
ENSMUSG00000037787	phi	-2.74709792262288	2.1823192381642373	-0.5742209793165376
ENSMUSG00000037787	mesor	-4.320820496477843	-0.5742209793165376	9.856577018887776
ENSMUSG00000037787	logAmp	6.083343325248781	-2.74709792262288	-4.320820496477843
ENSMUSG00000037788	phi	1.605203475825889	2.956333904377197	-1.9722269057216435
ENSMUSG00000037788	mesor	-2.2650066669461824	-1.9722269057216435	3.954310595839003
ENSMUSG00000037788	logAmp	76.33847588467098	1.605203475825889	-2.2650066669461824
ENSMUSG00000037791	phi	0.4307974467445124	0.2198244475224648	0.9497201766826476
ENSMUSG00000037791	logAmp	25.220336477495024	0.4307974467445124	-2.9739793908110146
ENSMUSG00000037791	mesor	-2.9739793908110146	0.9497201766826476	7.644581819029
ENSMUSG00000037797	logAmp	1.3043666724035707	-0.1517714711400033	-0.077978920725337
ENSMUSG00000037797	phi	-0.1517714711400033	1.6229786632809602	-1.546902411105152
ENSMUSG00000037797	mesor	-0.077978920725337	-1.546902411105152	4.398616619985344
ENSMUSG00000037798	logAmp	3.3174365343096928	-1.0300915945144635	-2.4789465299996647
ENSMUSG00000037798	phi	-1.0300915945144635	0.3222356747113969	0.8590986138749598
ENSMUSG00000037798	mesor	-2.4789465299996647	0.8590986138749598	5.954015146002919
ENSMUSG00000037801	phi	0.192358122974845	0.0672306433492038	-0.0035839210655757
ENSMUSG00000037801	logAmp	0.5530005263539035	0.192358122974845	0.0056225282401398
ENSMUSG00000037801	mesor	0.0056225282401398	-0.0035839210655757	0.1278976464391444
ENSMUSG00000037805	logAmp	9.452579890449265	-0.8491786084741314	-1.9019442504845887
ENSMUSG00000037805	mesor	-1.9019442504845887	6.069016866755186	10.24876832159589
ENSMUSG00000037805	phi	-0.8491786084741314	3.603403793994944	6.069016866755186
ENSMUSG00000037808	phi	1.550583395247763	1.4775897114413488	-0.8863683074862838
ENSMUSG00000037808	mesor	-3.526668031479581	-0.8863683074862838	3.7486188740596025
ENSMUSG00000037808	logAmp	6.964034642975159	1.550583395247763	-3.526668031479581
ENSMUSG00000037813	logAmp	2.5801844705024526	0.5903881895253036	0.2154665225044365
ENSMUSG00000037813	mesor	0.2154665225044365	-0.0145865172293831	3.320428360804698
ENSMUSG00000037813	phi	0.5903881895253036	0.1494094149205967	-0.0145865172293831
ENSMUSG00000037815	logAmp	47.34741248303692	0.0307752090551918	-9.36335660829832
ENSMUSG00000037815	mesor	-9.36335660829832	-1.1599497807975958	8.633240083140564
ENSMUSG00000037815	phi	0.0307752090551918	0.1965421837097213	-1.1599497807975958
ENSMUSG00000037816	mesor	-4.718122168781745	0.1927465430750001	0.9737027800348088
ENSMUSG00000037816	phi	2.8896739475605977	0.2538925015683186	0.1927465430750001
ENSMUSG00000037816	logAmp	90.84225010043676	2.8896739475605977	-4.718122168781745
ENSMUSG00000037818	logAmp	4.237212036671477	1.1647038682644757	-0.8080800945991784
ENSMUSG00000037818	mesor	-0.8080800945991784	-1.0492265268814562	2.779812655847765
ENSMUSG00000037818	phi	1.1647038682644757	0.9233817111543352	-1.0492265268814562
ENSMUSG00000037820	logAmp	5.911412015720761	2.086773185443232	-1.1150519939120642
ENSMUSG00000037820	mesor	-1.1150519939120642	-1.2777044933693142	5.398284172196832
ENSMUSG00000037820	phi	2.086773185443232	2.774894207021098	-1.2777044933693142
ENSMUSG00000037822	logAmp	105.87131432016282	4.114907015094183	-3.221405815595176
ENSMUSG00000037822	mesor	-3.221405815595176	0.1077557310621274	6.438445634152215
ENSMUSG00000037822	phi	4.114907015094183	11.421750599571052	0.1077557310621274
ENSMUSG00000037824	phi	1.103729337098936	1.409494971858287	-1.1391636290654026
ENSMUSG00000037824	mesor	-0.7021988572342244	-1.1391636290654026	8.18768386103764
ENSMUSG00000037824	logAmp	0.8694872999854879	1.103729337098936	-0.7021988572342244
ENSMUSG00000037826	logAmp	1.4104049424074447	0.4506140185108052	-0.8697019349491012
ENSMUSG00000037826	mesor	-0.8697019349491012	-0.4862825511903907	3.566296362019486
ENSMUSG00000037826	phi	0.4506140185108052	0.8356462721858159	-0.4862825511903907
ENSMUSG00000037827	logAmp	12422406.238928892	6821891.643077415	-1729.1669692319615
ENSMUSG00000037827	phi	6821891.643077415	5434640.153039161	734.5293762965827
ENSMUSG00000037827	mesor	-1729.1669692319615	734.5293762965827	3.3255603816559134
ENSMUSG00000037833	logAmp	1.2546060050292445	-0.0675033831381105	0.0935859332388973
ENSMUSG00000037833	phi	-0.0675033831381105	0.0266629952881369	0.0729632110360463
ENSMUSG00000037833	mesor	0.0935859332388973	0.0729632110360463	0.2722338234394995
ENSMUSG00000037845	phi	1.9105514207206304	1.095743527457432	-0.9353012438897086
ENSMUSG00000037845	mesor	-1.0629166053402457	-0.9353012438897086	2.2742300075578226
ENSMUSG00000037845	logAmp	3.5528671642876755	1.9105514207206304	-1.0629166053402457
ENSMUSG00000037846	logAmp	5.617807740036684	5.136026969157194e-05	0.312554786377529
ENSMUSG00000037846	phi	5.136026969157194e-05	1.6971171775879251e-06	2.27880525987308e-05
ENSMUSG00000037846	mesor	0.312554786377529	2.27880525987308e-05	0.0507514579844684
ENSMUSG00000037847	phi	-0.1855633514251471	0.6465843255610751	0.4299893138229538
ENSMUSG00000037847	mesor	-1.122293404716735	0.4299893138229538	6.552811583536617
ENSMUSG00000037847	logAmp	0.5205753843781696	-0.1855633514251471	-1.122293404716735
ENSMUSG00000037849	mesor	-1.3258454612298196	-0.3821850665957231	1.489469642951526
ENSMUSG00000037849	logAmp	1.535141383686787	0.4185530803587866	-1.3258454612298196
ENSMUSG00000037849	phi	0.4185530803587866	0.1155746396198194	-0.3821850665957231
ENSMUSG00000037851	phi	-1.401421532945303	0.4166876150876994	-1.028457126204051
ENSMUSG00000037851	logAmp	11.599752600536586	-1.401421532945303	0.9405577669595644
ENSMUSG00000037851	mesor	0.9405577669595644	-1.028457126204051	3.508288288288124
ENSMUSG00000037852	mesor	2.267109857019136	0.1092533700024367	1.138271312322826
ENSMUSG00000037852	phi	-0.5783480069886966	0.0756308161207305	0.1092533700024367
ENSMUSG00000037852	logAmp	14.253274402482184	-0.5783480069886966	2.267109857019136
ENSMUSG00000037855	logAmp	4.93616665835217	0.9226597603214548	0.785813091166888
ENSMUSG00000037855	phi	0.9226597603214548	0.4460911646329731	0.0547177932174882
ENSMUSG00000037855	mesor	0.785813091166888	0.0547177932174882	0.156218152124918
ENSMUSG00000037857	mesor	-4.054060284179949	0.4600997140403072	3.2587858713340463
ENSMUSG00000037857	phi	-0.8225936928142209	0.3753220219453469	0.4600997140403072
ENSMUSG00000037857	logAmp	5.245220116792502	-0.8225936928142209	-4.054060284179949
ENSMUSG00000037860	mesor	-0.1656807082139415	-0.2529499932672189	0.4307741769384117
ENSMUSG00000037860	phi	-0.1794457962710124	0.3003290917500329	-0.2529499932672189
ENSMUSG00000037860	logAmp	0.6192632625304527	-0.1794457962710124	-0.1656807082139415
ENSMUSG00000037868	mesor	-0.8187742678998811	-0.1086180834526951	0.2633433718040546
ENSMUSG00000037868	phi	0.3377305728002536	0.0448214743056444	-0.1086180834526951
ENSMUSG00000037868	logAmp	2.546968892062829	0.3377305728002536	-0.8187742678998811
ENSMUSG00000037872	phi	0.0295160251720826	0.2454209925401209	-0.727103768305369
ENSMUSG00000037872	logAmp	4.497838007732621	0.0295160251720826	-0.0345323948862233
ENSMUSG00000037872	mesor	-0.0345323948862233	-0.727103768305369	2.155284486801029
ENSMUSG00000037876	mesor	3.344089028802736	-0.609631706595908	2.260175686372957
ENSMUSG00000037876	phi	-1.6545494775153708	0.3097977067515082	-0.609631706595908
ENSMUSG00000037876	logAmp	8.866301797371063	-1.6545494775153708	3.344089028802736
ENSMUSG00000037885	logAmp	1.215997520971642	-0.5855824214950953	-1.2056863186773756
ENSMUSG00000037885	mesor	-1.2056863186773756	0.1466417083843	8.021438802303061
ENSMUSG00000037885	phi	-0.5855824214950953	0.7381084054842515	0.1466417083843
ENSMUSG00000037887	logAmp	0.4164482218869539	-0.0503244079224881	0.175223068663678
ENSMUSG00000037887	phi	-0.0503244079224881	0.0219270516289812	0.1130979371052474
ENSMUSG00000037887	mesor	0.175223068663678	0.1130979371052474	1.21377697285107
ENSMUSG00000037890	logAmp	1.9225649760309127	1.4027605939893564	-0.8224502943299248
ENSMUSG00000037890	phi	1.4027605939893564	1.0261492662455534	-0.5558111766066248
ENSMUSG00000037890	mesor	-0.8224502943299248	-0.5558111766066248	1.484298848031498
ENSMUSG00000037892	phi	-0.0758788439985684	0.2220607971719309	-0.3906487752221122
ENSMUSG00000037892	logAmp	0.6601973439638277	-0.0758788439985684	-0.4900395257358435
ENSMUSG00000037892	mesor	-0.4900395257358435	-0.3906487752221122	1.3030922040069028
ENSMUSG00000037894	phi	139183677.10413158	270677604.83214134	12396.68826898176
ENSMUSG00000037894	mesor	16479.06551990693	12396.68826898176	6.995539164747028
ENSMUSG00000037894	logAmp	398999736.5030568	139183677.10413158	16479.06551990693
ENSMUSG00000037896	mesor	4.237713082554784	-2.2336979476563146	5.911880871561326
ENSMUSG00000037896	phi	-4.16395451942071	3.395662789191558	-2.2336979476563146
ENSMUSG00000037896	logAmp	5.611917364150487	-4.16395451942071	4.237713082554784
ENSMUSG00000037902	phi	0.2557886680774134	0.0044112538753719	-0.0997024660285875
ENSMUSG00000037902	logAmp	24.58275745141733	0.2557886680774134	-5.206750189520997
ENSMUSG00000037902	mesor	-5.206750189520997	-0.0997024660285875	2.38835224450472
ENSMUSG00000037904	mesor	0.4028048911186456	0.3194325295724942	4.562845879230778
ENSMUSG00000037904	phi	0.2443518719072336	0.1082405784159575	0.3194325295724942
ENSMUSG00000037904	logAmp	0.5799889265150099	0.2443518719072336	0.4028048911186456
ENSMUSG00000037905	logAmp	12.86687082066694	2.300477055888838	-3.4623540579349457
ENSMUSG00000037905	mesor	-3.4623540579349457	-1.6075720015521646	11.559001480259678
ENSMUSG00000037905	phi	2.300477055888838	0.6080401685236719	-1.6075720015521646
ENSMUSG00000037907	mesor	0.7353237616892707	0.4516537582654941	7.081378499701214
ENSMUSG00000037907	phi	-1.641675771950671	0.6714610168142543	0.4516537582654941
ENSMUSG00000037907	logAmp	7.994740946492412	-1.641675771950671	0.7353237616892707
ENSMUSG00000037913	mesor	-2.656741572247613	0.0467519116842791	0.559988012484852
ENSMUSG00000037913	logAmp	17.549246510619646	0.5625519249111943	-2.656741572247613
ENSMUSG00000037913	phi	0.5625519249111943	0.1283978361480459	0.0467519116842791
ENSMUSG00000037916	phi	-21.950798834404083	4.996304764505619	-1.227081087157289
ENSMUSG00000037916	mesor	23.79149143224048	-1.227081087157289	7.722590036361264
ENSMUSG00000037916	logAmp	142.1119872391462	-21.950798834404083	23.79149143224048
ENSMUSG00000037921	logAmp	1.3977521559363415	0.475481915753218	-0.9709844429775282
ENSMUSG00000037921	phi	0.475481915753218	0.2152305798332434	-0.0935286376968832
ENSMUSG00000037921	mesor	-0.9709844429775282	-0.0935286376968832	1.7270685225945686
ENSMUSG00000037922	logAmp	2.406018642376466	0.5734223465132374	-1.3329084429127631
ENSMUSG00000037922	mesor	-1.3329084429127631	0.2515148866201919	1.7377905526626367
ENSMUSG00000037922	phi	0.5734223465132374	0.4608714200885732	0.2515148866201919
ENSMUSG00000037924	logAmp	0.5424329815264203	0.2269254641049705	0.3084493213022131
ENSMUSG00000037924	mesor	0.3084493213022131	0.1292761279665727	0.1882186722231288
ENSMUSG00000037924	phi	0.2269254641049705	0.0954909208442783	0.1292761279665727
ENSMUSG00000037926	mesor	-3.100775392170665	0.6131058428318397	4.77609686898904
ENSMUSG00000037926	phi	-1.180929733957214	1.0776500773771298	0.6131058428318397
ENSMUSG00000037926	logAmp	2.730790723522204	-1.180929733957214	-3.100775392170665
ENSMUSG00000037933	phi	1.4187854657771746	5.159899710009284	2.8189155624078577
ENSMUSG00000037933	mesor	21.66265652009493	2.8189155624078577	9.746804980464772
ENSMUSG00000037933	logAmp	92.78105722395878	1.4187854657771746	21.66265652009493
ENSMUSG00000037935	phi	-5.872613284474365	8.184060669441267	2.1491927121979684
ENSMUSG00000037935	mesor	-30.838624373991248	2.1491927121979684	9.73341523128984
ENSMUSG00000037935	logAmp	331.1410937833114	-5.872613284474365	-30.838624373991248
ENSMUSG00000037936	phi	1.5645763267032966	0.5211306978505472	-0.6414714058039769
ENSMUSG00000037936	mesor	-0.8972911116125651	-0.6414714058039769	5.356645889415182
ENSMUSG00000037936	logAmp	16.413701823531806	1.5645763267032966	-0.8972911116125651
ENSMUSG00000037938	phi	-3.011470450544957	1.893487204284054	0.4042929844174431
ENSMUSG00000037938	logAmp	7.597532877929187	-3.011470450544957	-0.5583915736801548
ENSMUSG00000037938	mesor	-0.5583915736801548	0.4042929844174431	9.131233110443931
ENSMUSG00000037940	phi	0.2646471681146368	0.1645236119650484	-0.1678669402425118
ENSMUSG00000037940	mesor	-1.4371534619813924	-0.1678669402425118	2.030597117090209
ENSMUSG00000037940	logAmp	4.241898610923903	0.2646471681146368	-1.4371534619813924
ENSMUSG00000037942	mesor	4.458755184337248	0.4961819027256928	10.208298924851327
ENSMUSG00000037942	phi	0.1587989880196417	0.1349212748536461	0.4961819027256928
ENSMUSG00000037942	logAmp	7.405673488942553	0.1587989880196417	4.458755184337248
ENSMUSG00000037944	logAmp	0.9017496732093716	0.0220981240248997	-0.1292191905453268
ENSMUSG00000037944	mesor	-0.1292191905453268	0.0749383201341693	0.7977407816482158
ENSMUSG00000037944	phi	0.0220981240248997	0.009036355440765	0.0749383201341693
ENSMUSG00000037946	phi	-1.2038699728530846	0.0069104000375777	0.1249617947447197
ENSMUSG00000037946	mesor	-21.87657905997561	0.1249617947447197	2.2605528196212545
ENSMUSG00000037946	logAmp	367.590438811975	-1.2038699728530846	-21.87657905997561
ENSMUSG00000037949	mesor	-2.987209437417832	-0.7950966441322996	5.088071886779965
ENSMUSG00000037949	logAmp	11.146522286328707	0.3113024495538906	-2.987209437417832
ENSMUSG00000037949	phi	0.3113024495538906	0.2430920713920889	-0.7950966441322996
ENSMUSG00000037953	phi	-0.109351392047602	0.022698380374665	-0.1413756125122606
ENSMUSG00000037953	mesor	0.6775815500309564	-0.1413756125122606	0.8901245864224123
ENSMUSG00000037953	logAmp	1.272237733703817	-0.109351392047602	0.6775815500309564
ENSMUSG00000037957	mesor	31.677983357852327	1.971705861153921	6.613487857349244
ENSMUSG00000037957	logAmp	154.16396467638756	4.407961489125708	31.677983357852327
ENSMUSG00000037957	phi	4.407961489125708	11.062047523526472	1.971705861153921
ENSMUSG00000037958	mesor	9.53726399112227	-0.1853891779736588	3.656104843554587
ENSMUSG00000037958	phi	-3.1577331762618432	1.0171210317413952	-0.1853891779736588
ENSMUSG00000037958	logAmp	80.44533623219804	-3.1577331762618432	9.53726399112227
ENSMUSG00000037960	logAmp	8.028845527629606	5.365556381791701	-1.9778264347087
ENSMUSG00000037960	phi	5.365556381791701	3.824697759197848	-2.767919656153959
ENSMUSG00000037960	mesor	-1.9778264347087	-2.767919656153959	9.299482218500517
ENSMUSG00000037962	logAmp	4.4042418985384	-0.9427527865747	-0.8322705949421768
ENSMUSG00000037962	phi	-0.9427527865747	0.2023868485562148	0.1652198704648539
ENSMUSG00000037962	mesor	-0.8322705949421768	0.1652198704648539	0.4817026024648912
ENSMUSG00000037965	logAmp	2.89985901295495	1.296750755969894	-0.2023524966051018
ENSMUSG00000037965	phi	1.296750755969894	0.5800421055020157	-0.0720247677402792
ENSMUSG00000037965	mesor	-0.2023524966051018	-0.0720247677402792	3.129438961743256
ENSMUSG00000037966	mesor	-10.40263937275818	-1.8490524217096151	29.636477224555584
ENSMUSG00000037966	logAmp	37.93547470217551	0.1802127155388756	-10.40263937275818
ENSMUSG00000037966	phi	0.1802127155388756	5.253098276918886	-1.8490524217096151
ENSMUSG00000037971	logAmp	82.72469377361041	5.591829721399224	-10.30833135533926
ENSMUSG00000037971	mesor	-10.30833135533926	-3.263933175647319	16.27148310455542
ENSMUSG00000037971	phi	5.591829721399224	9.262188890451505	-3.263933175647319
ENSMUSG00000037972	logAmp	4.931854349467025	0.0320904757566446	-0.194247351690747
ENSMUSG00000037972	mesor	-0.194247351690747	-0.68514171670424	4.152198905218394
ENSMUSG00000037972	phi	0.0320904757566446	0.1132047039213807	-0.68514171670424
ENSMUSG00000037977	phi	-0.0534779722369427	0.158287352465381	0.0329195266518097
ENSMUSG00000037977	mesor	0.4356024900260785	0.0329195266518097	1.8028958929304624
ENSMUSG00000037977	logAmp	0.1291820715559515	-0.0534779722369427	0.4356024900260785
ENSMUSG00000037979	logAmp	0.0706384895372152	0.0073266023282412	-0.1946830923574984
ENSMUSG00000037979	mesor	-0.1946830923574984	-0.0202256962836354	0.5370049776849799
ENSMUSG00000037979	phi	0.0073266023282412	0.0007749725884482047	-0.0202256962836354
ENSMUSG00000037982	mesor	-0.7320446961011372	-0.0482452465888655	0.8688439159396544
ENSMUSG00000037982	phi	1.2319074650436803	0.4626380706700941	-0.0482452465888655
ENSMUSG00000037982	logAmp	3.702084681853037	1.2319074650436803	-0.7320446961011372
ENSMUSG00000037989	mesor	2458.496041554408	-1409.9801578270983	0.7853168469166476
ENSMUSG00000037989	logAmp	304281669.86082363	-91917009.600406	2458.496041554408
ENSMUSG00000037989	phi	-91917009.600406	176882836.6347061	-1409.9801578270983
ENSMUSG00000037990	mesor	0.3589383318581257	0.0654793560927964	0.1450644258891322
ENSMUSG00000037990	phi	1.2579460900604351	0.2148030129550373	0.0654793560927964
ENSMUSG00000037990	logAmp	7.389343397102469	1.2579460900604351	0.3589383318581257
ENSMUSG00000037991	mesor	0.2876542370689684	0.1202787503317998	0.9257383266296494
ENSMUSG00000037991	logAmp	2.2482291637851857	-0.1708363610023287	0.2876542370689684
ENSMUSG00000037991	phi	-0.1708363610023287	0.0359600417584598	0.1202787503317998
ENSMUSG00000037992	mesor	-3.688195219715113	1.599364626041086	8.004258533342087
ENSMUSG00000037992	logAmp	49.72380999524137	-2.2972208643608094	-3.688195219715113
ENSMUSG00000037992	phi	-2.2972208643608094	0.6668063381501848	1.599364626041086
ENSMUSG00000037993	logAmp	120.26816048651564	19.280735838751728	-17.291998258863725
ENSMUSG00000037993	mesor	-17.291998258863725	-1.5246501128523708	9.233969076308073
ENSMUSG00000037993	phi	19.280735838751728	3.321953032958175	-1.5246501128523708
ENSMUSG00000037994	phi	-0.0716020924947529	0.0397134956348305	-0.0911072258364043
ENSMUSG00000037994	mesor	-0.068008927406457	-0.0911072258364043	0.3036721892990993
ENSMUSG00000037994	logAmp	0.9616400800303564	-0.0716020924947529	-0.068008927406457
ENSMUSG00000037995	logAmp	12.150018548047608	-1.8964916565752392	2.413184627752353
ENSMUSG00000037995	phi	-1.8964916565752392	0.2964436140541749	-0.3769839143551182
ENSMUSG00000037995	mesor	2.413184627752353	-0.3769839143551182	0.4796602373640304
ENSMUSG00000037997	phi	1.3134717689294635	1.1668155767656525	-0.8426287955120195
ENSMUSG00000037997	logAmp	7.698307549652092	1.3134717689294635	-2.257083980978539
ENSMUSG00000037997	mesor	-2.257083980978539	-0.8426287955120195	1.3454613060427745
ENSMUSG00000037999	phi	0.7238796670829459	0.1100983819628166	-0.5410499104692464
ENSMUSG00000037999	mesor	-3.5435307386449604	-0.5410499104692464	2.6635087291942567
ENSMUSG00000037999	logAmp	7.59534475013556	0.7238796670829459	-3.5435307386449604
ENSMUSG00000038000	mesor	-2.7028906642571617	0.9752604460651746	9.105366404088851
ENSMUSG00000038000	phi	-1.0650450066164954	0.4814400851016455	0.9752604460651746
ENSMUSG00000038000	logAmp	13.014626057738525	-1.0650450066164954	-2.7028906642571617
ENSMUSG00000038002	logAmp	33.110483465092884	0.6234685970054221	-6.996575536990221
ENSMUSG00000038002	phi	0.6234685970054221	0.4145792045983918	-0.4966993791489816
ENSMUSG00000038002	mesor	-6.996575536990221	-0.4966993791489816	10.853149850298207
ENSMUSG00000038005	mesor	-20.7019414134929	3.166657822083561	4.006731151194497
ENSMUSG00000038005	phi	-16.23315050883942	2.703852920676339	3.166657822083561
ENSMUSG00000038005	logAmp	387.7281748133695	-16.23315050883942	-20.7019414134929
ENSMUSG00000038007	logAmp	15.071296422808436	-0.884057676338378	1.1274240748954567
ENSMUSG00000038007	phi	-0.884057676338378	4.558605090149641	1.9010462959148475
ENSMUSG00000038007	mesor	1.1274240748954567	1.9010462959148475	3.8256357728963577
ENSMUSG00000038009	mesor	57.93568434221949	-5.618927157714619	13.0434124634329
ENSMUSG00000038009	logAmp	599.5993361210433	-26.01427906046499	57.93568434221949
ENSMUSG00000038009	phi	-26.01427906046499	4.268331908716328	-5.618927157714619
ENSMUSG00000038010	logAmp	0.9692522698569818	0.2508911392368352	0.5149691765959395
ENSMUSG00000038010	phi	0.2508911392368352	0.9233492004073776	-0.2410562668846138
ENSMUSG00000038010	mesor	0.5149691765959395	-0.2410562668846138	2.2501000891189444
ENSMUSG00000038013	mesor	-4.526795605111562	-3.4250982838705424	11.880949173962152
ENSMUSG00000038013	phi	5.664831777102567	1.746339699996857	-3.4250982838705424
ENSMUSG00000038013	logAmp	26.78593018897381	5.664831777102567	-4.526795605111562
ENSMUSG00000038014	mesor	-13.458830985653584	0.7596363493580485	12.57347842415428
ENSMUSG00000038014	phi	-5.2715631991370495	1.3789542683962963	0.7596363493580485
ENSMUSG00000038014	logAmp	29.80243694457718	-5.2715631991370495	-13.458830985653584
ENSMUSG00000038020	phi	0.4383002756200527	0.1069644821817357	-0.3201920979571567
ENSMUSG00000038020	logAmp	2.8665643527074143	0.4383002756200527	-0.4438403533785053
ENSMUSG00000038020	mesor	-0.4438403533785053	-0.3201920979571567	1.6679692269758528
ENSMUSG00000038022	mesor	0.1902044237909235	-0.5478395070397076	4.312309410729333
ENSMUSG00000038022	phi	-0.3310406839921699	0.1465012816483453	-0.5478395070397076
ENSMUSG00000038022	logAmp	1.3648362517105568	-0.3310406839921699	0.1902044237909235
ENSMUSG00000038023	mesor	-1.1991547521013184	0.8537320156916448	4.768913335808899
ENSMUSG00000038023	phi	1.3101755227901517	0.6729973158602227	0.8537320156916448
ENSMUSG00000038023	logAmp	4.776925118266364	1.3101755227901517	-1.1991547521013184
ENSMUSG00000038024	phi	0.5467249064445094	3.683864111834192	-1.7422936198168009
ENSMUSG00000038024	mesor	-5.654962907412445	-1.7422936198168009	2.8394693909196054
ENSMUSG00000038024	logAmp	14.569646225721629	0.5467249064445094	-5.654962907412445
ENSMUSG00000038025	logAmp	70.60539225047461	5.862316291055628	-6.222079424324663
ENSMUSG00000038025	mesor	-6.222079424324663	-3.832402017541882	11.22835951590038
ENSMUSG00000038025	phi	5.862316291055628	3.335348560693146	-3.832402017541882
ENSMUSG00000038026	mesor	0.5302207192296874	-0.0713622185665823	0.6336939121422475
ENSMUSG00000038026	logAmp	0.444049658116313	-0.0597090190097143	0.5302207192296874
ENSMUSG00000038026	phi	-0.0597090190097143	0.0080472834206282	-0.0713622185665823
ENSMUSG00000038028	mesor	-1.6808356373291975	0.2362547825926001	6.679660872781152
ENSMUSG00000038028	logAmp	5.846878344767811	1.4731848674727577	-1.6808356373291975
ENSMUSG00000038028	phi	1.4731848674727577	1.103283115681896	0.2362547825926001
ENSMUSG00000038034	mesor	-0.4956893675438978	0.4861447160382689	6.620923886613648
ENSMUSG00000038034	logAmp	3.125301161193057	-0.6537439936220835	-0.4956893675438978
ENSMUSG00000038034	phi	-0.6537439936220835	0.1599298490512865	0.4861447160382689
ENSMUSG00000038037	mesor	-3.306448417898676	1.3168476169053804	1.4404889225343398
ENSMUSG00000038037	phi	-1.6622166780352394	1.86500022850365	1.3168476169053804
ENSMUSG00000038037	logAmp	19.817025569333264	-1.6622166780352394	-3.306448417898676
ENSMUSG00000038039	phi	2.4974279293120474	2.401287847827537	-0.6960505621678639
ENSMUSG00000038039	logAmp	12.246977548561793	2.4974279293120474	-3.3599617216167945
ENSMUSG00000038039	mesor	-3.3599617216167945	-0.6960505621678639	2.352346199936848
ENSMUSG00000038042	phi	1.8647402283901973	0.3527243359042369	-0.2502593140872995
ENSMUSG00000038042	mesor	-0.6047147334085449	-0.2502593140872995	4.373717346571802
ENSMUSG00000038042	logAmp	9.988641892987282	1.8647402283901973	-0.6047147334085449
ENSMUSG00000038046	mesor	-1.6465233053249968	0.0306947951095904	2.93571724896707
ENSMUSG00000038046	phi	0.4778307309270745	0.0180318691751971	0.0306947951095904
ENSMUSG00000038046	logAmp	15.098465290526969	0.4778307309270745	-1.6465233053249968
ENSMUSG00000038047	mesor	-3.3476899901708457	-0.4871779749369141	2.155704492545003
ENSMUSG00000038047	phi	0.7084984722965183	0.2056884962219701	-0.4871779749369141
ENSMUSG00000038047	logAmp	5.224742226078541	0.7084984722965183	-3.3476899901708457
ENSMUSG00000038055	logAmp	2.790978624558013	-0.2898291545172885	-0.2875509457325006
ENSMUSG00000038055	phi	-0.2898291545172885	0.1118715474725628	-0.0606537552055573
ENSMUSG00000038055	mesor	-0.2875509457325006	-0.0606537552055573	8.717413872343148
ENSMUSG00000038056	logAmp	771473918.1501884	-40179455.93816488	-52549.09250138175
ENSMUSG00000038056	mesor	-52549.09250138175	-1080.9942578573623	5.2513867887289605
ENSMUSG00000038056	phi	-40179455.93816488	23426873.63848784	-1080.9942578573623
ENSMUSG00000038057	logAmp	4.5905988982033055	0.5225648087398103	-0.9762224360417304
ENSMUSG00000038057	phi	0.5225648087398103	0.0655460786279869	-0.0899718728862224
ENSMUSG00000038057	mesor	-0.9762224360417304	-0.0899718728862224	0.2821305316677798
ENSMUSG00000038058	mesor	-7469.32211502169	-16402.147015400926	10.098589024662305
ENSMUSG00000038058	phi	123009801.44374634	175023972.04032886	-16402.147015400926
ENSMUSG00000038058	logAmp	184251291.3874373	123009801.44374634	-7469.32211502169
ENSMUSG00000038059	phi	0.0714708942139186	0.0370959939354591	0.0049948062486148
ENSMUSG00000038059	logAmp	0.1398346455345983	0.0714708942139186	-0.0478538882464102
ENSMUSG00000038059	mesor	-0.0478538882464102	0.0049948062486148	1.6222871255613092
ENSMUSG00000038060	phi	-0.0735895170802051	0.0787573068693007	-0.2300145648429826
ENSMUSG00000038060	logAmp	14.688629698481664	-0.0735895170802051	-0.4084001328785011
ENSMUSG00000038060	mesor	-0.4084001328785011	-0.2300145648429826	1.0098615714525891
ENSMUSG00000038068	mesor	1.2818556618912622	-0.4210253389017556	7.170874843276441
ENSMUSG00000038068	phi	-0.2523273005232449	0.1595495284643912	-0.4210253389017556
ENSMUSG00000038068	logAmp	1.7172037405098926	-0.2523273005232449	1.2818556618912622
ENSMUSG00000038069	phi	0.981124192745851	2.241243651319184	-2.0968095198034304
ENSMUSG00000038069	logAmp	10.696200689620758	0.981124192745851	-2.600725656651116
ENSMUSG00000038069	mesor	-2.600725656651116	-2.0968095198034304	7.987554658160223
ENSMUSG00000038070	mesor	-0.5028066586729324	-0.7495427143314666	0.7060638651157296
ENSMUSG00000038070	phi	1.40303242263688	1.2421092523867054	-0.7495427143314666
ENSMUSG00000038070	logAmp	2.05138449220068	1.40303242263688	-0.5028066586729324
ENSMUSG00000038072	logAmp	8.913656062549117	-2.5543961625493163	-3.3731914946269903
ENSMUSG00000038072	mesor	-3.3731914946269903	1.4488771457822696	4.9219076624632905
ENSMUSG00000038072	phi	-2.5543961625493163	2.143226316527485	1.4488771457822696
ENSMUSG00000038074	mesor	0.8765057127112137	1.9142825854786627	2.409465311077424
ENSMUSG00000038074	logAmp	1.84759532896778	1.6496865895637087	0.8765057127112137
ENSMUSG00000038074	phi	1.6496865895637087	2.1158135238865223	1.9142825854786627
ENSMUSG00000038077	logAmp	10.057036505093372	-1.0447410243505566	0.674809983369001
ENSMUSG00000038077	phi	-1.0447410243505566	0.7209011424401924	-0.0354595459637018
ENSMUSG00000038077	mesor	0.674809983369001	-0.0354595459637018	0.1281735622406841
ENSMUSG00000038079	mesor	1.5493718086408694	-0.2641293295604189	3.1170506403007856
ENSMUSG00000038079	logAmp	4.993540403389424	0.4101413437091483	1.5493718086408694
ENSMUSG00000038079	phi	0.4101413437091483	0.5182973944350886	-0.2641293295604189
ENSMUSG00000038080	phi	-11.72220618524154	2.673830445515768	-2.422771525948968
ENSMUSG00000038080	logAmp	100.14603926812104	-11.72220618524154	6.570001302064507
ENSMUSG00000038080	mesor	6.570001302064507	-2.422771525948968	2.535877404183924
ENSMUSG00000038084	mesor	-8.618609488698668	1.1060203877123356	3.380791144003432
ENSMUSG00000038084	logAmp	49.89305054707911	-7.528553384694204	-8.618609488698668
ENSMUSG00000038084	phi	-7.528553384694204	1.156411738058983	1.1060203877123356
ENSMUSG00000038085	logAmp	16.729704494811262	0.043760900763662	-4.6763573505583
ENSMUSG00000038085	phi	0.043760900763662	0.074144680515642	-0.2727090970690637
ENSMUSG00000038085	mesor	-4.6763573505583	-0.2727090970690637	2.225358155647319
ENSMUSG00000038086	mesor	-0.772222165554724	-0.0152661865024374	0.6450495017605535
ENSMUSG00000038086	phi	-0.6284155827175026	0.1809511980014575	-0.0152661865024374
ENSMUSG00000038086	logAmp	3.2431775239622187	-0.6284155827175026	-0.772222165554724
ENSMUSG00000038092	phi	-0.0214229147217859	0.1620083481091773	-0.9839752341990052
ENSMUSG00000038092	mesor	0.181063235858414	-0.9839752341990052	8.390073641603546
ENSMUSG00000038092	logAmp	0.0039117896168186	-0.0214229147217859	0.181063235858414
ENSMUSG00000038095	phi	-1.1349775136703115	0.1009385113189743	0.545417356494794
ENSMUSG00000038095	mesor	-6.090432315995438	0.545417356494794	3.929980804275549
ENSMUSG00000038095	logAmp	12.803609055523458	-1.1349775136703115	-6.090432315995438
ENSMUSG00000038102	logAmp	276.85952481890155	3.044016734246098	-22.612089675491458
ENSMUSG00000038102	phi	3.044016734246098	0.119051721254184	-0.8871414531173258
ENSMUSG00000038102	mesor	-22.612089675491458	-0.8871414531173258	6.617008829784489
ENSMUSG00000038112	mesor	0.1006310558899347	0.0628574462828694	0.1088523196528895
ENSMUSG00000038112	logAmp	4.166755808253754	-0.6791843544632491	0.1006310558899347
ENSMUSG00000038112	phi	-0.6791843544632491	0.1698112764225896	0.0628574462828694
ENSMUSG00000038116	mesor	-1.3542459322817029	0.3568454775938336	1.547371416414848
ENSMUSG00000038116	phi	-0.6268932979784144	1.2141410866468698	0.3568454775938336
ENSMUSG00000038116	logAmp	7.486988988314636	-0.6268932979784144	-1.3542459322817029
ENSMUSG00000038119	logAmp	5.600231659956717	2.5788005368905376	-1.0573173460156946
ENSMUSG00000038119	mesor	-1.0573173460156946	-0.3794905147952257	0.8043408750745761
ENSMUSG00000038119	phi	2.5788005368905376	1.2065824196089532	-0.3794905147952257
ENSMUSG00000038121	logAmp	3.818154189929107	0.8176203833422302	-0.9060380745022876
ENSMUSG00000038121	phi	0.8176203833422302	0.5727451288675862	-0.4701254329772619
ENSMUSG00000038121	mesor	-0.9060380745022876	-0.4701254329772619	1.4771928006257005
ENSMUSG00000038122	logAmp	7.137095706887687	0.8303266024559435	-2.0175883484412256
ENSMUSG00000038122	phi	0.8303266024559435	0.7356501424936015	-1.1308113012247207
ENSMUSG00000038122	mesor	-2.0175883484412256	-1.1308113012247207	1.829398112997749
ENSMUSG00000038126	logAmp	1.5275790306326305	-0.1830237892408008	-1.1594973296220978
ENSMUSG00000038126	phi	-0.1830237892408008	0.0222256816290299	0.1392415255657062
ENSMUSG00000038126	mesor	-1.1594973296220978	0.1392415255657062	0.8811883812716329
ENSMUSG00000038127	mesor	-3.254076705045082	-0.4477388979844089	1.995079549715936
ENSMUSG00000038127	phi	0.9745342957376454	0.1662944228351857	-0.4477388979844089
ENSMUSG00000038127	logAmp	6.322203044704866	0.9745342957376454	-3.254076705045082
ENSMUSG00000038128	phi	-46981302.10717816	22521147.724719137	-2071.3133979808367
ENSMUSG00000038128	mesor	-12528.04933920983	-2071.3133979808367	8.005552225057755
ENSMUSG00000038128	logAmp	172089911.9035345	-46981302.10717816	-12528.04933920983
ENSMUSG00000038135	logAmp	13.66835357109097	-0.501329497012809	-1.7022934925958624
ENSMUSG00000038135	phi	-0.501329497012809	0.0315620678445031	-0.0869314406520272
ENSMUSG00000038135	mesor	-1.7022934925958624	-0.0869314406520272	1.93283403998879
ENSMUSG00000038141	phi	-0.6702621583067305	0.8416502706859291	-0.0978680277846107
ENSMUSG00000038141	mesor	0.1980238526389599	-0.0978680277846107	4.108412793509386
ENSMUSG00000038141	logAmp	2.9814631018553808	-0.6702621583067305	0.1980238526389599
ENSMUSG00000038143	mesor	5942.450679114267	9544.247980601303	2.120969389112565
ENSMUSG00000038143	phi	3551678.072969308	184673020.53600103	9544.247980601303
ENSMUSG00000038143	logAmp	346528250.688444	3551678.072969308	5942.450679114267
ENSMUSG00000038145	mesor	-2.170280078978305	1.4242126420583074	2.219564590810955
ENSMUSG00000038145	logAmp	4.601132528126323	-2.504128515938044	-2.170280078978305
ENSMUSG00000038145	phi	-2.504128515938044	3.2235247478567635	1.4242126420583074
ENSMUSG00000038146	phi	-2.5340358121791096	1.1593221375273977	1.573713763650897
ENSMUSG00000038146	logAmp	7.064659250761276	-2.5340358121791096	-2.2996809276297467
ENSMUSG00000038146	mesor	-2.2996809276297467	1.573713763650897	3.979715533281912
ENSMUSG00000038147	logAmp	7.130645033591087	1.2255256030836117	-0.2406151421945158
ENSMUSG00000038147	mesor	-0.2406151421945158	1.1130403613368152	2.471432307040479
ENSMUSG00000038147	phi	1.2255256030836117	0.7525810692328532	1.1130403613368152
ENSMUSG00000038150	phi	1.03736252325922	0.9648404577935012	-0.5336637267250574
ENSMUSG00000038150	logAmp	3.475527699998936	1.03736252325922	0.477366553283281
ENSMUSG00000038150	mesor	0.477366553283281	-0.5336637267250574	14.18722842880914
ENSMUSG00000038152	mesor	-0.4583533906290909	-0.0249043437974134	1.0121569887937394
ENSMUSG00000038152	logAmp	0.6730890267163827	0.0416115256360281	-0.4583533906290909
ENSMUSG00000038152	phi	0.0416115256360281	0.1645980436784686	-0.0249043437974134
ENSMUSG00000038155	phi	469430226.58493024	282746706.5009916	-3078.158600773004
ENSMUSG00000038155	mesor	7822.207161336116	-3078.158600773004	1.791580753836461
ENSMUSG00000038155	logAmp	1088557855.115081	469430226.58493024	7822.207161336116
ENSMUSG00000038156	logAmp	382.7633010002456	-1.972318077424018	-23.787006077989847
ENSMUSG00000038156	phi	-1.972318077424018	0.0188785072692566	0.0740579256116614
ENSMUSG00000038156	mesor	-23.787006077989847	0.0740579256116614	1.7519262905384554
ENSMUSG00000038160	mesor	18.64087044811803	-0.2130362470433798	8.330972999605454
ENSMUSG00000038160	logAmp	65.77052612994508	2.554284367030748	18.64087044811803
ENSMUSG00000038160	phi	2.554284367030748	0.3872649402790143	-0.2130362470433798
ENSMUSG00000038167	phi	-0.2443108362347406	0.0323484098712304	-0.1780350814766177
ENSMUSG00000038167	logAmp	3.563207868347109	-0.2443108362347406	0.0683792813337426
ENSMUSG00000038167	mesor	0.0683792813337426	-0.1780350814766177	7.456714326497167
ENSMUSG00000038168	logAmp	8.587479283778421	-1.6795431368016505	0.3394324537054807
ENSMUSG00000038168	mesor	0.3394324537054807	0.2308000325716152	0.9753129751758506
ENSMUSG00000038168	phi	-1.6795431368016505	0.4215679205097256	0.2308000325716152
ENSMUSG00000038170	logAmp	15.811746863213047	-1.7248003256578364	-7.040924441546594
ENSMUSG00000038170	mesor	-7.040924441546594	3.809105284501559	4.4896211763671525
ENSMUSG00000038170	phi	-1.7248003256578364	7.017565582047955	3.809105284501559
ENSMUSG00000038172	phi	-0.0125084457626182	0.1319424461294311	-0.0978200618060111
ENSMUSG00000038172	mesor	-0.1609119193070129	-0.0978200618060111	2.373274878927967
ENSMUSG00000038172	logAmp	2.5323034321591606	-0.0125084457626182	-0.1609119193070129
ENSMUSG00000038173	phi	2.222581148018657	1.020463593618249	-0.2809824820577038
ENSMUSG00000038173	logAmp	5.068615020415284	2.222581148018657	-1.1629846500909662
ENSMUSG00000038173	mesor	-1.1629846500909662	-0.2809824820577038	1.417773103965897
ENSMUSG00000038174	mesor	-1.7013913057811296	-0.1911871505704062	2.505877947575288
ENSMUSG00000038174	phi	-0.0417681253872347	0.0780351587776505	-0.1911871505704062
ENSMUSG00000038174	logAmp	1.6197235945203234	-0.0417681253872347	-1.7013913057811296
ENSMUSG00000038175	mesor	-2.3294483475174124	0.5001344196168283	5.059888234668034
ENSMUSG00000038175	phi	0.1180041420740757	3.161988742807444	0.5001344196168283
ENSMUSG00000038175	logAmp	12.2694034942014	0.1180041420740757	-2.3294483475174124
ENSMUSG00000038178	logAmp	164.7465481628215	12.165424882187756	-15.808665091997591
ENSMUSG00000038178	phi	12.165424882187756	0.9582793793937964	-0.7999604972223171
ENSMUSG00000038178	mesor	-15.808665091997591	-0.7999604972223171	3.775864780465468
ENSMUSG00000038179	mesor	-3456.542296726012	-2165.9219643265037	0.6416121273821082
ENSMUSG00000038179	phi	13586569.576363916	32286194.04238785	-2165.9219643265037
ENSMUSG00000038179	logAmp	109095342.3478744	13586569.576363916	-3456.542296726012
ENSMUSG00000038180	logAmp	3.1838390207210057	0.092279858734173	0.7451483085355805
ENSMUSG00000038180	phi	0.092279858734173	0.074242738781119	-0.0548142995680219
ENSMUSG00000038180	mesor	0.7451483085355805	-0.0548142995680219	1.5685916359567167
ENSMUSG00000038181	phi	0.0610559703992504	2.238471094116698	-0.839674957912046
ENSMUSG00000038181	logAmp	9.202182870382943	0.0610559703992504	-1.7900962753813894
ENSMUSG00000038181	mesor	-1.7900962753813894	-0.839674957912046	11.567317501175753
ENSMUSG00000038187	phi	0.6256485532550564	0.5692598221684302	0.6068962784763535
ENSMUSG00000038187	mesor	1.9299822585225992	0.6068962784763535	1.814052241958614
ENSMUSG00000038187	logAmp	2.0547748314500787	0.6256485532550564	1.9299822585225992
ENSMUSG00000038188	mesor	9.87044418293847	1.7213153036957904	12.627334810259804
ENSMUSG00000038188	phi	6.415896643230708	2.881182558359999	1.7213153036957904
ENSMUSG00000038188	logAmp	41.20480532267442	6.415896643230708	9.87044418293847
ENSMUSG00000038193	phi	-1.5084032901230988	3.009324717862318	1.1085053526669717
ENSMUSG00000038193	logAmp	3.782714205981936	-1.5084032901230988	-1.1855173680376996
ENSMUSG00000038193	mesor	-1.1855173680376996	1.1085053526669717	5.908412888740598
ENSMUSG00000038195	phi	-813702466.5614144	348646067.8367864	903.0763862027852
ENSMUSG00000038195	mesor	28867.734636021694	903.0763862027852	10.740994828590344
ENSMUSG00000038195	logAmp	2618533052.7617555	-813702466.5614144	28867.734636021694
ENSMUSG00000038204	mesor	0.1165422517555391	0.2328731798013289	0.2033232721136979
ENSMUSG00000038204	logAmp	3.4767468320706976	-0.0588997007498485	0.1165422517555391
ENSMUSG00000038204	phi	-0.0588997007498485	0.2779646345706404	0.2328731798013289
ENSMUSG00000038205	phi	0.7763052759370717	0.1549467876143995	0.899111591865534
ENSMUSG00000038205	mesor	4.465005789501471	0.899111591865534	5.220163425893907
ENSMUSG00000038205	logAmp	11.884562084282196	0.7763052759370717	4.465005789501471
ENSMUSG00000038206	phi	0.9190720998662504	1.3078430896471622	-2.2629611816196222
ENSMUSG00000038206	mesor	0.3262854219502882	-2.2629611816196222	8.360022884660028
ENSMUSG00000038206	logAmp	1.4739761014111357	0.9190720998662504	0.3262854219502882
ENSMUSG00000038208	phi	0.4903679647944738	0.0640727298375713	-0.003304315972433
ENSMUSG00000038208	logAmp	3.85709451845768	0.4903679647944738	-0.388981253278632
ENSMUSG00000038208	mesor	-0.388981253278632	-0.003304315972433	3.865017403871388
ENSMUSG00000038212	mesor	-3.7096651192075702	-2.519355579389196e-07	8.725917451782456
ENSMUSG00000038212	logAmp	9.51182765459404	1.0710585577509144e-07	-3.7096651192075702
ENSMUSG00000038212	phi	1.0710585577509144e-07	7.299649416021671e-15	-2.519355579389196e-07
ENSMUSG00000038213	phi	-3.6845076430884873	5.01629896818683	0.8060346205852371
ENSMUSG00000038213	logAmp	17.72007220550795	-3.6845076430884873	-0.7284507979005995
ENSMUSG00000038213	mesor	-0.7284507979005995	0.8060346205852371	11.47399041868254
ENSMUSG00000038214	logAmp	19.990936394564297	-1.1081589392283295	-6.479788587825122
ENSMUSG00000038214	phi	-1.1081589392283295	0.399097673808729	-1.183768250973638
ENSMUSG00000038214	mesor	-6.479788587825122	-1.183768250973638	9.198555946064298
ENSMUSG00000038215	mesor	-1.033786933050858	-0.7103061581344892	2.530860980978516
ENSMUSG00000038215	logAmp	3.348615009921468	0.5318929134366998	-1.033786933050858
ENSMUSG00000038215	phi	0.5318929134366998	1.164485318068014	-0.7103061581344892
ENSMUSG00000038217	logAmp	1.809110563586303	0.984937489719056	-0.3245485022800515
ENSMUSG00000038217	phi	0.984937489719056	1.1628918067589518	-0.7184113545317046
ENSMUSG00000038217	mesor	-0.3245485022800515	-0.7184113545317046	3.649952495613821
ENSMUSG00000038224	phi	0.496026484898612	0.6881496097745239	-0.7590118384638092
ENSMUSG00000038224	mesor	-1.1357207745517917	-0.7590118384638092	5.905942568890124
ENSMUSG00000038224	logAmp	3.4121571682508822	0.496026484898612	-1.1357207745517917
ENSMUSG00000038225	phi	-0.0443622585405	0.0623741549499864	-0.0849982689726618
ENSMUSG00000038225	mesor	1.4455020442996631	-0.0849982689726618	2.5047827233815743
ENSMUSG00000038225	logAmp	0.8345643214306012	-0.0443622585405	1.4455020442996631
ENSMUSG00000038233	logAmp	0.2619317893121529	0.0120928371777081	-0.082301012617337
ENSMUSG00000038233	mesor	-0.082301012617337	-0.1546657675386339	2.122435515706262
ENSMUSG00000038233	phi	0.0120928371777081	0.0416772934889777	-0.1546657675386339
ENSMUSG00000038235	logAmp	2632494776.685924	8562033.798856704	-6657.222173480969
ENSMUSG00000038235	mesor	-6657.222173480969	4155.88891316431	6.9626135928541695
ENSMUSG00000038235	phi	8562033.798856704	113349675.05317792	4155.88891316431
ENSMUSG00000038239	logAmp	7.46969509527155	-0.6147109827638413	0.938187470072607
ENSMUSG00000038239	mesor	0.938187470072607	0.0308493391232716	0.2326056476348348
ENSMUSG00000038239	phi	-0.6147109827638413	0.2100013830781804	0.0308493391232716
ENSMUSG00000038240	phi	0.8858678496734606	2.5878653207743203	-0.1504351414335652
ENSMUSG00000038240	logAmp	1.0354246559691676	0.8858678496734606	-0.2606189907123514
ENSMUSG00000038240	mesor	-0.2606189907123514	-0.1504351414335652	3.455933342410704
ENSMUSG00000038241	mesor	-5.170412651483038	0.3541301893724179	3.753436393969772
ENSMUSG00000038241	phi	0.0825644857715266	0.3301351497827031	0.3541301893724179
ENSMUSG00000038241	logAmp	22.853889476581077	0.0825644857715266	-5.170412651483038
ENSMUSG00000038244	logAmp	0.5277769708488608	-0.0537182758998078	0.4515304864599055
ENSMUSG00000038244	phi	-0.0537182758998078	0.9154460393184451	-0.6567562697421544
ENSMUSG00000038244	mesor	0.4515304864599055	-0.6567562697421544	4.247701321418347
ENSMUSG00000038246	mesor	0.2097607120170588	-0.0782336922888714	0.6343270292935032
ENSMUSG00000038246	logAmp	0.2072249350751683	-0.0311152748112479	0.2097607120170588
ENSMUSG00000038246	phi	-0.0311152748112479	0.0126392480765806	-0.0782336922888714
ENSMUSG00000038248	logAmp	86852556.28810328	-108009401.8835424	788.8178508103937
ENSMUSG00000038248	mesor	788.8178508103937	-3013.7876751933195	0.4603748263344452
ENSMUSG00000038248	phi	-108009401.8835424	185945658.1418521	-3013.7876751933195
ENSMUSG00000038250	mesor	6.910722145613599	0.8415850601909716	4.962466224590954
ENSMUSG00000038250	phi	-0.3865967654362162	0.3073855086634856	0.8415850601909716
ENSMUSG00000038250	logAmp	24.39449499194781	-0.3865967654362162	6.910722145613599
ENSMUSG00000038252	logAmp	43.01592717457643	-3.3415214127819124	-7.538928988088977
ENSMUSG00000038252	mesor	-7.538928988088977	0.9496469384716492	3.7188708181669656
ENSMUSG00000038252	phi	-3.3415214127819124	0.4516572509496558	0.9496469384716492
ENSMUSG00000038253	phi	75499677.43784778	173118576.63513815	-1034.031172382968
ENSMUSG00000038253	mesor	-2496.5083517741004	-1034.031172382968	0.8029870506036125
ENSMUSG00000038253	logAmp	270839844.7113764	75499677.43784778	-2496.5083517741004
ENSMUSG00000038256	mesor	-0.6449316069123581	-0.0804694948959959	4.32677969328933
ENSMUSG00000038256	phi	0.8893652474683542	0.5702726082744871	-0.0804694948959959
ENSMUSG00000038256	logAmp	7.957629645370874	0.8893652474683542	-0.6449316069123581
ENSMUSG00000038260	logAmp	5.216199336249703	-0.4300236243210947	-0.0112164066590067
ENSMUSG00000038260	mesor	-0.0112164066590067	0.2903247765684093	3.453901051737877
ENSMUSG00000038260	phi	-0.4300236243210947	1.04683594162783	0.2903247765684093
ENSMUSG00000038264	logAmp	3.92940686262893	0.2685158066344983	0.2738509564139801
ENSMUSG00000038264	phi	0.2685158066344983	0.0194495632094633	0.0233571135549193
ENSMUSG00000038264	mesor	0.2738509564139801	0.0233571135549193	0.4752536900169086
ENSMUSG00000038267	logAmp	16.928302044764756	-1.4315304667918838	-7.099578838455067
ENSMUSG00000038267	mesor	-7.099578838455067	0.1120230461786438	6.749152076471405
ENSMUSG00000038267	phi	-1.4315304667918838	0.2684680567841565	0.1120230461786438
ENSMUSG00000038268	logAmp	7.711997892908133	0.4670480058008936	-0.6743975475413168
ENSMUSG00000038268	mesor	-0.6743975475413168	1.6976984805369582	3.9901727446876007
ENSMUSG00000038268	phi	0.4670480058008936	1.86896456795826	1.6976984805369582
ENSMUSG00000038271	phi	-1.187863506051802	0.559811957981802	-0.3084780706396327
ENSMUSG00000038271	logAmp	5.469856261038522	-1.187863506051802	-0.5193534308111308
ENSMUSG00000038271	mesor	-0.5193534308111308	-0.3084780706396327	7.950820699261953
ENSMUSG00000038276	phi	-0.140273100546257	0.1691683216632691	0.2244204955999843
ENSMUSG00000038276	logAmp	2.924307891887573	-0.140273100546257	1.635792137967247
ENSMUSG00000038276	mesor	1.635792137967247	0.2244204955999843	1.4867160257855985
ENSMUSG00000038279	logAmp	1.5193627135844998	0.5775220136711077	0.1499792250554223
ENSMUSG00000038279	mesor	0.1499792250554223	0.507591943838065	3.906340508147848
ENSMUSG00000038279	phi	0.5775220136711077	0.6033079840862487	0.507591943838065
ENSMUSG00000038280	logAmp	22.53340428380285	0.3115833561093639	-6.133432619823143
ENSMUSG00000038280	phi	0.3115833561093639	5.125153621905517	-0.0410864706574655
ENSMUSG00000038280	mesor	-6.133432619823143	-0.0410864706574655	6.179029331357167
ENSMUSG00000038286	logAmp	27.78276974668037	2.04835265155294	-2.6612970246689094
ENSMUSG00000038286	phi	2.04835265155294	0.5010422971385697	-1.9488300142702768
ENSMUSG00000038286	mesor	-2.6612970246689094	-1.9488300142702768	9.057671983854457
ENSMUSG00000038290	mesor	-2.677190291731743	-0.1675285544513937	3.942211605027529
ENSMUSG00000038290	phi	-0.1064665619163064	0.0129955443960981	-0.1675285544513937
ENSMUSG00000038290	logAmp	10.770755520199152	-0.1064665619163064	-2.677190291731743
ENSMUSG00000038295	mesor	0.1856289497749269	-0.0201310871984464	0.6615283430236883
ENSMUSG00000038295	phi	-0.0792057097387129	0.0075134271856464	-0.0201310871984464
ENSMUSG00000038295	logAmp	0.8395169246908933	-0.0792057097387129	0.1856289497749269
ENSMUSG00000038296	mesor	-0.2590221296689507	-0.3390596729246701	2.743669867009205
ENSMUSG00000038296	logAmp	0.169113374118257	-0.0201345371282431	-0.2590221296689507
ENSMUSG00000038296	phi	-0.0201345371282431	0.3513779274616833	-0.3390596729246701
ENSMUSG00000038298	mesor	10998.925563127572	12748.776451285166	6.349132583001143
ENSMUSG00000038298	phi	-575484809.0333974	595918454.8402933	12748.776451285166
ENSMUSG00000038298	logAmp	1037805313.6812756	-575484809.0333974	10998.925563127572
ENSMUSG00000038299	phi	-0.0726882775753	0.0090788423460647	0.2431450988456721
ENSMUSG00000038299	logAmp	0.5910675777857842	-0.0726882775753	-1.9697566519941647
ENSMUSG00000038299	mesor	-1.9697566519941647	0.2431450988456721	6.585042409006619
ENSMUSG00000038301	phi	-0.5726325335358542	0.1832101985579696	-0.0735756204024135
ENSMUSG00000038301	mesor	0.2899524502860566	-0.0735756204024135	1.1388712569482748
ENSMUSG00000038301	logAmp	2.523483970308158	-0.5726325335358542	0.2899524502860566
ENSMUSG00000038302	mesor	0.4574623657827971	0.789996313136485	6.944061802735126
ENSMUSG00000038302	phi	2.199013593600811	0.207154116049889	0.789996313136485
ENSMUSG00000038302	logAmp	40.17053345755863	2.199013593600811	0.4574623657827971
ENSMUSG00000038304	phi	-1.7483795565308573	0.0814372490182281	0.2308433266296173
ENSMUSG00000038304	logAmp	74.18374160848408	-1.7483795565308573	-7.100776832220573
ENSMUSG00000038304	mesor	-7.100776832220573	0.2308433266296173	0.7800189163631274
ENSMUSG00000038305	phi	-81110191.71292739	117037203.265935	-5778.96913424137
ENSMUSG00000038305	logAmp	667884518.90835	-81110191.71292739	-8043.935415355956
ENSMUSG00000038305	mesor	-8043.935415355956	-5778.96913424137	0.6306483351326918
ENSMUSG00000038312	phi	-7.542696886991777	4.584052991771392	3.443062095204808
ENSMUSG00000038312	logAmp	94.01098109110846	-7.542696886991777	12.56305073815394
ENSMUSG00000038312	mesor	12.56305073815394	3.443062095204808	6.707921584479105
ENSMUSG00000038323	mesor	1.0204805851483287	-0.533450985199597	3.2601531603049154
ENSMUSG00000038323	phi	-1.7662585183296358	0.5827374804356287	-0.533450985199597
ENSMUSG00000038323	logAmp	5.488215636584243	-1.7662585183296358	1.0204805851483287
ENSMUSG00000038324	mesor	-11.902326676872118	-3.174622414193764	12.434206097838237
ENSMUSG00000038324	logAmp	71.663987872665	-1.1056110210106636	-11.902326676872118
ENSMUSG00000038324	phi	-1.1056110210106636	1.0959468751403314	-3.174622414193764
ENSMUSG00000038332	phi	0.4055530377478218	0.3146666080709395	-0.6243526405978982
ENSMUSG00000038332	mesor	-0.1707002430290245	-0.6243526405978982	4.687597185955835
ENSMUSG00000038332	logAmp	0.6418471215230565	0.4055530377478218	-0.1707002430290245
ENSMUSG00000038335	phi	0.532438117263947	0.25796358642758	0.2110043120071413
ENSMUSG00000038335	mesor	-0.2680316515450703	0.2110043120071413	1.3200041844219186
ENSMUSG00000038335	logAmp	1.5323547908355966	0.532438117263947	-0.2680316515450703
ENSMUSG00000038342	phi	-1.5069622235766005	0.3471550034560235	1.689789317140869
ENSMUSG00000038342	mesor	-6.68853184005747	1.689789317140869	8.66197796550407
ENSMUSG00000038342	logAmp	7.581906914356195	-1.5069622235766005	-6.68853184005747
ENSMUSG00000038344	phi	-3.3498819092422294	1.3610221340738278	1.5239818410645314
ENSMUSG00000038344	mesor	-0.0850333858147005	1.5239818410645314	4.446454929765537
ENSMUSG00000038344	logAmp	13.16510544854513	-3.3498819092422294	-0.0850333858147005
ENSMUSG00000038346	mesor	131.26784243736296	-4.113636502651744	13.11659467152321
ENSMUSG00000038346	logAmp	1355.8264925377937	-26.321014785846938	131.26784243736296
ENSMUSG00000038346	phi	-26.321014785846938	6.528221202035863	-4.113636502651744
ENSMUSG00000038347	mesor	-0.2622116155448017	0.3130319147364137	0.3800454624209129
ENSMUSG00000038347	logAmp	1.7915233969145723	-0.301418997206599	-0.2622116155448017
ENSMUSG00000038347	phi	-0.301418997206599	0.2625364665983449	0.3130319147364137
ENSMUSG00000038349	mesor	1.5569628302116956	-0.0899589615354432	0.9247435922782028
ENSMUSG00000038349	logAmp	2.624395250330344	-0.1527061660571165	1.5569628302116956
ENSMUSG00000038349	phi	-0.1527061660571165	0.0097622912797542	-0.0899589615354432
ENSMUSG00000038351	mesor	-2.949099534624485	-1.4268221994575885	6.321911970856174
ENSMUSG00000038351	phi	1.524410493004067	2.3759668724731133	-1.4268221994575885
ENSMUSG00000038351	logAmp	5.452423117467752	1.524410493004067	-2.949099534624485
ENSMUSG00000038352	mesor	-0.9934902678300293	-0.0746535588245022	1.4378156656560852
ENSMUSG00000038352	phi	0.2507925550828018	0.1823654508063215	-0.0746535588245022
ENSMUSG00000038352	logAmp	0.911484761691226	0.2507925550828018	-0.9934902678300293
ENSMUSG00000038354	mesor	247.3938106634553	-674.8542873788083	0.2724581012955347
ENSMUSG00000038354	phi	-47183202.75007899	63064910.99687742	-674.8542873788083
ENSMUSG00000038354	logAmp	50595700.60383969	-47183202.75007899	247.3938106634553
ENSMUSG00000038357	logAmp	2.433126218341158e-05	-7.554618271014329e-05	-0.00044063338811848696
ENSMUSG00000038357	mesor	-0.00044063338811848696	0.0033937017626373	0.3741464252034195
ENSMUSG00000038357	phi	-7.554618271014329e-05	0.00027502341475143323	0.0033937017626373
ENSMUSG00000038365	phi	-1.661125863352478	0.7966361629230356	0.8740981686864907
ENSMUSG00000038365	mesor	2.561782178659856	0.8740981686864907	7.060430549253183
ENSMUSG00000038365	logAmp	10.089414456105354	-1.661125863352478	2.561782178659856
ENSMUSG00000038366	phi	1.1280524681607658	1.236262958224876	-0.2222360676980949
ENSMUSG00000038366	mesor	-0.3963359739390868	-0.2222360676980949	3.0952777025837888
ENSMUSG00000038366	logAmp	1.7922922694379364	1.1280524681607658	-0.3963359739390868
ENSMUSG00000038368	phi	-5.525530427697286e-07	0.3494111900282897	-0.6535848151480306
ENSMUSG00000038368	mesor	4.39770593011545e-07	-0.6535848151480306	2.020050948528308
ENSMUSG00000038368	logAmp	1.3159659107315017e-12	-5.525530427697286e-07	4.39770593011545e-07
ENSMUSG00000038369	mesor	-9.0801734721317	-1.7727685109858164	6.499640875433142
ENSMUSG00000038369	phi	5.467028103931426	0.8869714539253063	-1.7727685109858164
ENSMUSG00000038369	logAmp	34.86211518158025	5.467028103931426	-9.0801734721317
ENSMUSG00000038370	logAmp	0.6200587525874747	-0.1216599897184639	-1.0844691098430304
ENSMUSG00000038370	mesor	-1.0844691098430304	0.3061177958062634	9.132640618925835
ENSMUSG00000038370	phi	-0.1216599897184639	0.3099670088879467	0.3061177958062634
ENSMUSG00000038371	logAmp	4.997273994753728	1.20970113273292	-3.126716492269747
ENSMUSG00000038371	mesor	-3.126716492269747	-0.6864035901370035	2.153960475167571
ENSMUSG00000038371	phi	1.20970113273292	0.3188727427467049	-0.6864035901370035
ENSMUSG00000038372	phi	0.0668318558305137	1.6237428336425994	-0.2324516509382745
ENSMUSG00000038372	mesor	1.8762278294750352	-0.2324516509382745	2.25714718483756
ENSMUSG00000038372	logAmp	2.707182845165878	0.0668318558305137	1.8762278294750352
ENSMUSG00000038374	mesor	7.598324377500027	0.6272278973315673	15.669948237448589
ENSMUSG00000038374	phi	-1.9464789091995744	1.1591187799928893	0.6272278973315673
ENSMUSG00000038374	logAmp	93.0656222110552	-1.9464789091995744	7.598324377500027
ENSMUSG00000038375	phi	1.6774444993041784	0.8959025731242427	-0.251121926703336
ENSMUSG00000038375	mesor	0.1266933926954101	-0.251121926703336	14.124380346689566
ENSMUSG00000038375	logAmp	3.953210686896448	1.6774444993041784	0.1266933926954101
ENSMUSG00000038379	logAmp	30449921.685974475	-14163789.295971904	-2733.57713947649
ENSMUSG00000038379	mesor	-2733.57713947649	700.7557716430482	0.4256957306187531
ENSMUSG00000038379	phi	-14163789.295971904	9932955.012456322	700.7557716430482
ENSMUSG00000038383	mesor	17.69220194673018	-3.563179950541492	9.997892706503324
ENSMUSG00000038383	phi	-7.039673380299999	1.2942706860623816	-3.563179950541492
ENSMUSG00000038383	logAmp	56.61412056694775	-7.039673380299999	17.69220194673018
ENSMUSG00000038384	phi	-0.4087141022375998	0.0675749853260251	0.2881499595792112
ENSMUSG00000038384	mesor	-2.1396380504198684	0.2881499595792112	9.666993285469086
ENSMUSG00000038384	logAmp	5.854561513697745	-0.4087141022375998	-2.1396380504198684
ENSMUSG00000038387	phi	-2.803772206787989	4.6528244294355305	-0.6224880088755275
ENSMUSG00000038387	logAmp	11.469099665181613	-2.803772206787989	-1.1986558347973753
ENSMUSG00000038387	mesor	-1.1986558347973753	-0.6224880088755275	12.706437623919395
ENSMUSG00000038388	mesor	0.2468464229084477	1.3730336587066274	4.5225836486130095
ENSMUSG00000038388	phi	2.589906632750614	0.7545293667309603	1.3730336587066274
ENSMUSG00000038388	logAmp	18.825596882193707	2.589906632750614	0.2468464229084477
ENSMUSG00000038390	phi	-0.3633054241913791	0.0964259836610873	0.2050578893628556
ENSMUSG00000038390	mesor	-0.5302681617107623	0.2050578893628556	2.633493475677644
ENSMUSG00000038390	logAmp	1.399380589713929	-0.3633054241913791	-0.5302681617107623
ENSMUSG00000038393	phi	-0.0816738692299506	0.032411844191408	-0.0202956346347392
ENSMUSG00000038393	mesor	0.1726125081210928	-0.0202956346347392	3.467534529719002
ENSMUSG00000038393	logAmp	1.9566261555197175	-0.0816738692299506	0.1726125081210928
ENSMUSG00000038398	mesor	-6.141974768990741	1.6401345012699289	8.99249459530403
ENSMUSG00000038398	phi	-7.18634628192572	5.637057845892478	1.6401345012699289
ENSMUSG00000038398	logAmp	40.14955555120687	-7.18634628192572	-6.141974768990741
ENSMUSG00000038400	mesor	-1.4745174352519896	-0.5802573243453378	1.863374065871979
ENSMUSG00000038400	phi	-0.8797290346981934	0.737595981035217	-0.5802573243453378
ENSMUSG00000038400	logAmp	4.390868876342337	-0.8797290346981934	-1.4745174352519896
ENSMUSG00000038403	mesor	0.3851911769367696	-1.3354605799054315	9.84985418891726
ENSMUSG00000038403	phi	-0.2971525798151581	0.8005054329730518	-1.3354605799054315
ENSMUSG00000038403	logAmp	2.254762318714301	-0.2971525798151581	0.3851911769367696
ENSMUSG00000038406	mesor	-0.611794914913635	0.1099817330989745	1.6867906887009505
ENSMUSG00000038406	phi	0.0353776584779763	0.1189797857588264	0.1099817330989745
ENSMUSG00000038406	logAmp	1.3421972496668848	0.0353776584779763	-0.611794914913635
ENSMUSG00000038412	logAmp	39.98751200669359	1.975516243593265	-5.935902462124551
ENSMUSG00000038412	mesor	-5.935902462124551	-2.4846095817737126	20.691913024293417
ENSMUSG00000038412	phi	1.975516243593265	1.6317589392388123	-2.4846095817737126
ENSMUSG00000038415	mesor	-0.0800674928443352	-0.0424721742458529	1.0766208050585766
ENSMUSG00000038415	phi	0.0028996540850122	0.001680183754639	-0.0424721742458529
ENSMUSG00000038415	logAmp	1.2127908906252138	0.0028996540850122	-0.0800674928443352
ENSMUSG00000038416	logAmp	33.193903136015464	7.174238976301554	12.13788514019114
ENSMUSG00000038416	mesor	12.13788514019114	2.3282360963452926	6.238449604077605
ENSMUSG00000038416	phi	7.174238976301554	1.601279367321707	2.3282360963452926
ENSMUSG00000038417	mesor	-7.100274340290142	-3.0611388890511138	9.586526598627522
ENSMUSG00000038417	logAmp	30.057953333996103	-0.8384904352289764	-7.100274340290142
ENSMUSG00000038417	phi	-0.8384904352289764	1.3696979363463897	-3.0611388890511138
ENSMUSG00000038418	phi	0.0424825825828111	0.0094631134020866	-0.0258666193238626
ENSMUSG00000038418	mesor	0.0494252327892834	-0.0258666193238626	0.969739357052438
ENSMUSG00000038418	logAmp	0.2216710533855757	0.0424825825828111	0.0494252327892834
ENSMUSG00000038421	logAmp	0.1698117486491214	-0.0247194956998852	-0.2499255436970707
ENSMUSG00000038421	phi	-0.0247194956998852	0.0131901948781227	0.0216719803715518
ENSMUSG00000038421	mesor	-0.2499255436970707	0.0216719803715518	0.3905642998010966
ENSMUSG00000038422	phi	0.2030800653928298	0.7493412646989042	-0.0464688386730308
ENSMUSG00000038422	mesor	0.1101458398805498	-0.0464688386730308	5.145221922116989
ENSMUSG00000038422	logAmp	5.090867931596682	0.2030800653928298	0.1101458398805498
ENSMUSG00000038425	logAmp	3.207868649692641	3.73177234679343	2.923929423770542
ENSMUSG00000038425	phi	3.73177234679343	5.049886147381464	2.419328214656745
ENSMUSG00000038425	mesor	2.923929423770542	2.419328214656745	4.026301813768014
ENSMUSG00000038429	logAmp	68.34251903250268	5.278947706887927	-7.415227024381048
ENSMUSG00000038429	phi	5.278947706887927	0.6915096335713193	-2.2032088352748547
ENSMUSG00000038429	mesor	-7.415227024381048	-2.2032088352748547	10.241811662103398
ENSMUSG00000038437	logAmp	6.630036610762953	-0.2737061212580601	-2.731581331814626
ENSMUSG00000038437	phi	-0.2737061212580601	0.0145331769010539	0.1146265355279085
ENSMUSG00000038437	mesor	-2.731581331814626	0.1146265355279085	6.028762350504731
ENSMUSG00000038446	logAmp	13.057892707048453	-0.4609881201008621	-5.07318357743877
ENSMUSG00000038446	mesor	-5.07318357743877	-1.0552907276170091	10.123718485801996
ENSMUSG00000038446	phi	-0.4609881201008621	0.2039196709095009	-1.0552907276170091
ENSMUSG00000038451	mesor	-2.704176767257238	-0.8607334264011615	9.93858809169418
ENSMUSG00000038451	logAmp	4.0437492275527225	-0.7705376068705145	-2.704176767257238
ENSMUSG00000038451	phi	-0.7705376068705145	0.382400514858049	-0.8607334264011615
ENSMUSG00000038453	logAmp	1.4469690733239668	0.0486946568029296	0.9321947800201782
ENSMUSG00000038453	phi	0.0486946568029296	0.1133157529751757	0.1555020701240129
ENSMUSG00000038453	mesor	0.9321947800201782	0.1555020701240129	1.437191314350462
ENSMUSG00000038456	logAmp	59.26897068761748	-17.02243972731701	2.1206323115467174
ENSMUSG00000038456	phi	-17.02243972731701	5.058142246240043	-1.3580895904400536
ENSMUSG00000038456	mesor	2.1206323115467174	-1.3580895904400536	3.4099474021433647
ENSMUSG00000038459	logAmp	3.1577612482849364	0.7124180281960567	1.0660106564038836
ENSMUSG00000038459	mesor	1.0660106564038836	-0.841329820761888	10.327229568715005
ENSMUSG00000038459	phi	0.7124180281960567	0.2784297413962064	-0.841329820761888
ENSMUSG00000038462	phi	-80.84319220291583	8.101339625294479	-1.80876477771678
ENSMUSG00000038462	logAmp	3102.14635544745	-80.84319220291583	-112.20265266326004
ENSMUSG00000038462	mesor	-112.20265266326004	-1.80876477771678	21.640213741276074
ENSMUSG00000038463	logAmp	13.89303692817866	1.1165493947978689	-1.966334175791852
ENSMUSG00000038463	phi	1.1165493947978689	0.2275313218564739	0.0920668974472542
ENSMUSG00000038463	mesor	-1.966334175791852	0.0920668974472542	0.7561674249719631
ENSMUSG00000038467	phi	-7.405594406114425	0.4140997682799808	-0.1757184146279242
ENSMUSG00000038467	logAmp	135.88693188548132	-7.405594406114425	-1.9945951419302577
ENSMUSG00000038467	mesor	-1.9945951419302577	-0.1757184146279242	10.156899251754044
ENSMUSG00000038473	mesor	-3.944628364793461	-0.2493134348698588	1.8193894010666432
ENSMUSG00000038473	phi	-0.0552428074660963	0.728239130163794	-0.2493134348698588
ENSMUSG00000038473	logAmp	12.459141139013534	-0.0552428074660963	-3.944628364793461
ENSMUSG00000038481	logAmp	2.9983087208875547	0.1970166378337303	-2.04161825227059
ENSMUSG00000038481	phi	0.1970166378337303	0.2000912770333946	-0.7013320431636956
ENSMUSG00000038481	mesor	-2.04161825227059	-0.7013320431636956	4.346582007801425
ENSMUSG00000038482	phi	4.557945956075132	2.5094140611600597	-0.8468306563810437
ENSMUSG00000038482	logAmp	8.288731281873368	4.557945956075132	-1.6349310818006957
ENSMUSG00000038482	mesor	-1.6349310818006957	-0.8468306563810437	8.144491166136996
ENSMUSG00000038485	mesor	-3.4571549903237817	0.0446731258947786	3.971169016407757
ENSMUSG00000038485	logAmp	7.820020041371354	-0.8406415532897279	-3.4571549903237817
ENSMUSG00000038485	phi	-0.8406415532897279	0.1347702370793169	0.0446731258947786
ENSMUSG00000038486	logAmp	5.180665641041356	0.3286526833918578	1.187408613930908
ENSMUSG00000038486	phi	0.3286526833918578	0.5742551617684978	0.2201596198671015
ENSMUSG00000038486	mesor	1.187408613930908	0.2201596198671015	0.3306604195433565
ENSMUSG00000038489	mesor	144.58643798425467	5.717066106491931	25.595281490692106
ENSMUSG00000038489	logAmp	1243.3402079808577	52.795018416868686	144.58643798425467
ENSMUSG00000038489	phi	52.795018416868686	3.210726686170029	5.717066106491931
ENSMUSG00000038495	phi	531087986.72601193	138283696.8210397	-8100.101550943417
ENSMUSG00000038495	mesor	-51420.41067714919	-8100.101550943417	3.194305390589502
ENSMUSG00000038495	logAmp	2527051719.5729733	531087986.72601193	-51420.41067714919
ENSMUSG00000038496	logAmp	1.2490333040873485	-0.2337230929025402	-0.1509969192541403
ENSMUSG00000038496	phi	-0.2337230929025402	0.1297403657384278	0.1378094236131173
ENSMUSG00000038496	mesor	-0.1509969192541403	0.1378094236131173	0.1581199437292337
ENSMUSG00000038497	mesor	-5.350876676506748	0.3583394509868356	7.275511158688863
ENSMUSG00000038497	phi	8.403128415536168	2.0723001386755318	0.3583394509868356
ENSMUSG00000038497	logAmp	40.5194659976741	8.403128415536168	-5.350876676506748
ENSMUSG00000038500	phi	-1.0004535841307165	0.3634503218129399	-0.2527556033661292
ENSMUSG00000038500	logAmp	3.2303751558577765	-1.0004535841307165	-1.0304470274104616
ENSMUSG00000038500	mesor	-1.0304470274104616	-0.2527556033661292	6.461063547864099
ENSMUSG00000038502	logAmp	2774029805.6494656	326394356.8739248	-43021.17809703659
ENSMUSG00000038502	phi	326394356.8739248	51983057.725006334	-11807.702189018972
ENSMUSG00000038502	mesor	-43021.17809703659	-11807.702189018972	10.136042377721555
ENSMUSG00000038503	logAmp	4.256455607320846	0.060072487143752	-0.4378166463635621
ENSMUSG00000038503	phi	0.060072487143752	0.5306480886625915	0.3592452116711372
ENSMUSG00000038503	mesor	-0.4378166463635621	0.3592452116711372	3.511485075533147
ENSMUSG00000038506	logAmp	6.147722499844883	-0.2460022242112421	-4.345191192161594
ENSMUSG00000038506	phi	-0.2460022242112421	3.938387625560544	3.666280348481213
ENSMUSG00000038506	mesor	-4.345191192161594	3.666280348481213	9.067779744410355
ENSMUSG00000038507	logAmp	12.249165999314169	0.1744798137051962	-3.7968060129580463
ENSMUSG00000038507	phi	0.1744798137051962	0.1139241946984578	-0.7007332200557542
ENSMUSG00000038507	mesor	-3.7968060129580463	-0.7007332200557542	4.992581491755289
ENSMUSG00000038508	logAmp	0.7474856179317785	-0.1701012131472171	-0.3001489501635345
ENSMUSG00000038508	mesor	-0.3001489501635345	-0.5496939719485063	4.070924538733192
ENSMUSG00000038508	phi	-0.1701012131472171	0.1354276949656628	-0.5496939719485063
ENSMUSG00000038510	logAmp	12.443153392665604	0.5100336851820445	2.25263072812682
ENSMUSG00000038510	mesor	2.25263072812682	0.6775193383474608	3.289522214112643
ENSMUSG00000038510	phi	0.5100336851820445	1.4080915807658378	0.6775193383474608
ENSMUSG00000038515	mesor	1.125878829213481	-2.254308151896403	12.29728212961566
ENSMUSG00000038515	phi	-0.6649752868067795	5.519411137341368	-2.254308151896403
ENSMUSG00000038515	logAmp	13.733563590425833	-0.6649752868067795	1.125878829213481
ENSMUSG00000038517	phi	9.915959092209704	1.917925233979727	2.309295771595812
ENSMUSG00000038517	mesor	9.93839642454808	2.309295771595812	11.69912904224358
ENSMUSG00000038517	logAmp	51.72693948201733	9.915959092209704	9.93839642454808
ENSMUSG00000038518	logAmp	12.517320449688285	-3.247665199362741	-4.2067771965355085
ENSMUSG00000038518	phi	-3.247665199362741	1.4259161182789666	0.3748810800801292
ENSMUSG00000038518	mesor	-4.2067771965355085	0.3748810800801292	2.2958699280563564
ENSMUSG00000038520	mesor	-0.773988597879894	0.3103321879009956	5.312231426121275
ENSMUSG00000038520	phi	-0.1667208622047142	0.0297740618939691	0.3103321879009956
ENSMUSG00000038520	logAmp	3.5421884749791688	-0.1667208622047142	-0.773988597879894
ENSMUSG00000038521	logAmp	1156929204.6263363	-396156899.9128855	-29432.744301070004
ENSMUSG00000038521	phi	-396156899.9128855	165186004.8459276	3987.259878115037
ENSMUSG00000038521	mesor	-29432.744301070004	3987.259878115037	9.077250488639274
ENSMUSG00000038522	mesor	-4.500666429454565	-0.4438022250700053	5.287799747693582
ENSMUSG00000038522	phi	-1.508091063166056	0.4182904626575147	-0.4438022250700053
ENSMUSG00000038522	logAmp	13.749645528411056	-1.508091063166056	-4.500666429454565
ENSMUSG00000038523	logAmp	1.9249294565154345	-0.3588637245000921	0.3668151947293352
ENSMUSG00000038523	phi	-0.3588637245000921	0.166009826215544	-0.1049259987626651
ENSMUSG00000038523	mesor	0.3668151947293352	-0.1049259987626651	0.4242841255445625
ENSMUSG00000038524	phi	0.8199279035934017	1.3924909725875534	-0.7968587277580427
ENSMUSG00000038524	mesor	0.0500638177045715	-0.7968587277580427	0.8073604263406704
ENSMUSG00000038524	logAmp	1.2523291476591276	0.8199279035934017	0.0500638177045715
ENSMUSG00000038525	logAmp	3.2730365846729064	1.8763855958313376	-2.2441042521665966
ENSMUSG00000038525	phi	1.8763855958313376	2.674699217612419	-1.233154287111757
ENSMUSG00000038525	mesor	-2.2441042521665966	-1.233154287111757	5.549159737701648
ENSMUSG00000038526	phi	-0.3584349729595098	0.273203599940593	-0.5723022147909718
ENSMUSG00000038526	mesor	0.4612541898223938	-0.5723022147909718	4.437748853297397
ENSMUSG00000038526	logAmp	2.559934999761249	-0.3584349729595098	0.4612541898223938
ENSMUSG00000038527	logAmp	11.0429618561659	1.1786583994770474	-2.607909926712073
ENSMUSG00000038527	mesor	-2.607909926712073	-1.1527870049926785	16.14580448780257
ENSMUSG00000038527	phi	1.1786583994770474	1.9775089967728137	-1.1527870049926785
ENSMUSG00000038528	mesor	-0.5601147400230212	-0.3193349915529818	1.158356369228231
ENSMUSG00000038528	phi	0.0465027451691815	0.127591111502541	-0.3193349915529818
ENSMUSG00000038528	logAmp	1.0490976901821158	0.0465027451691815	-0.5601147400230212
ENSMUSG00000038530	mesor	-0.6877277350830172	0.1391435575949302	0.7955191475115665
ENSMUSG00000038530	phi	-0.3807494624101379	0.0660886568814073	0.1391435575949302
ENSMUSG00000038530	logAmp	2.222211412423436	-0.3807494624101379	-0.6877277350830172
ENSMUSG00000038533	logAmp	14.510826892039512	0.1794906670908776	-4.020244596205897
ENSMUSG00000038533	phi	0.1794906670908776	1.0454558108232794	-0.2528503303991787
ENSMUSG00000038533	mesor	-4.020244596205897	-0.2528503303991787	2.474559449897659
ENSMUSG00000038534	mesor	-0.6216500308661317	0.2040925424824302	2.59429656540017
ENSMUSG00000038534	logAmp	5.6418358620833535	-0.3427637839417384	-0.6216500308661317
ENSMUSG00000038534	phi	-0.3427637839417384	0.0319801570251832	0.2040925424824302
ENSMUSG00000038535	logAmp	12.46499936207837	4.690406500057833	-4.731742471570428
ENSMUSG00000038535	phi	4.690406500057833	2.2239733247818188	-1.3950821210099638
ENSMUSG00000038535	mesor	-4.731742471570428	-1.3950821210099638	2.120891048421444
ENSMUSG00000038538	mesor	-8.078583444891414	0.457240047350073	4.688108518738757
ENSMUSG00000038538	phi	-0.8613380320368286	0.0454520727191041	0.457240047350073
ENSMUSG00000038538	logAmp	21.539372186074413	-0.8613380320368286	-8.078583444891414
ENSMUSG00000038539	logAmp	0.4527792000088056	0.0224736966451849	0.2201524029862524
ENSMUSG00000038539	phi	0.0224736966451849	0.2029462013819555	-0.673338600902526
ENSMUSG00000038539	mesor	0.2201524029862524	-0.673338600902526	13.00529945584889
ENSMUSG00000038540	mesor	0.021792669722385	-0.2460200016539607	1.0459347391626297
ENSMUSG00000038540	logAmp	0.3845994188977238	-0.004830567371443	0.021792669722385
ENSMUSG00000038540	phi	-0.004830567371443	0.0579243306671062	-0.2460200016539607
ENSMUSG00000038541	mesor	-0.2684030362222926	-0.0506916931254944	1.4354816034805464
ENSMUSG00000038541	logAmp	0.563884999828402	-0.0733738537039113	-0.2684030362222926
ENSMUSG00000038541	phi	-0.0733738537039113	0.0153237056212437	-0.0506916931254944
ENSMUSG00000038542	logAmp	196.41995492613415	-9.22307304157963	-1.1037715935508414
ENSMUSG00000038542	phi	-9.22307304157963	0.8847396182330609	0.0523438145686115
ENSMUSG00000038542	mesor	-1.1037715935508414	0.0523438145686115	3.4508608610908733
ENSMUSG00000038543	phi	0.2573236672796014	0.0323111777732144	0.1541746773215234
ENSMUSG00000038543	logAmp	3.1396086696609182	0.2573236672796014	0.3967486097235402
ENSMUSG00000038543	mesor	0.3967486097235402	0.1541746773215234	1.402827558376094
ENSMUSG00000038544	mesor	-2.4419052433742547	-1.4098535227490905	2.2989115880580324
ENSMUSG00000038544	phi	4.3896720070053945	2.107229914641661	-1.4098535227490905
ENSMUSG00000038544	logAmp	9.34867483027759	4.3896720070053945	-2.4419052433742547
ENSMUSG00000038545	logAmp	9.582425771891725	-1.181998526052523	-2.572750857811122
ENSMUSG00000038545	phi	-1.181998526052523	0.3773595619862759	0.1919180894852683
ENSMUSG00000038545	mesor	-2.572750857811122	0.1919180894852683	4.399057578094513
ENSMUSG00000038546	logAmp	60.91769394521443	-8.836667272016376	-10.01008475379166
ENSMUSG00000038546	phi	-8.836667272016376	2.168145063752515	-1.2199543393302603
ENSMUSG00000038546	mesor	-10.01008475379166	-1.2199543393302603	9.711341533660551
ENSMUSG00000038550	mesor	-0.0427428187359631	-0.0222916501018081	0.561900585166327
ENSMUSG00000038550	logAmp	0.0048856939636471	-0.0051780166370265	-0.0427428187359631
ENSMUSG00000038550	phi	-0.0051780166370265	0.0610153190729958	-0.0222916501018081
ENSMUSG00000038552	logAmp	9.994845552644726	-3.860188139754631	1.3792060752263
ENSMUSG00000038552	phi	-3.860188139754631	2.044372471664049	2.190493173347894
ENSMUSG00000038552	mesor	1.3792060752263	2.190493173347894	13.663835877687474
ENSMUSG00000038555	mesor	-5.85363750778465	0.0007263112136868579	0.5621514348300475
ENSMUSG00000038555	logAmp	61.14295451743354	-0.0075631241096133	-5.85363750778465
ENSMUSG00000038555	phi	-0.0075631241096133	9.900714796240598e-07	0.0007263112136868579
ENSMUSG00000038560	logAmp	27751920.282246377	16032484.058678633	2929.4244007197444
ENSMUSG00000038560	phi	16032484.058678633	41787514.41944722	612.8262600853761
ENSMUSG00000038560	mesor	2929.4244007197444	612.8262600853761	0.5372502051685228
ENSMUSG00000038563	logAmp	20.579255245710176	-1.83660158017546	-3.5932729562794594
ENSMUSG00000038563	phi	-1.83660158017546	0.2001004961171072	0.08823405265342
ENSMUSG00000038563	mesor	-3.5932729562794594	0.08823405265342	2.140438462273979
ENSMUSG00000038564	phi	10.929808515198664	2.268404446114379	-3.200215606269844
ENSMUSG00000038564	logAmp	60.89613479835125	10.929808515198664	-9.165290230963596
ENSMUSG00000038564	mesor	-9.165290230963596	-3.200215606269844	9.272202027843075
ENSMUSG00000038569	logAmp	30.65853896128033	-1.432742925416692	3.9886981933395074
ENSMUSG00000038569	mesor	3.9886981933395074	-0.0048801049108919	1.5768593071637873
ENSMUSG00000038569	phi	-1.432742925416692	0.0984806019660638	-0.0048801049108919
ENSMUSG00000038570	logAmp	3.617920086480496e-09	-1.4831699631913542e-08	-2.400524416275649e-05
ENSMUSG00000038570	phi	-1.4831699631913542e-08	9.600002518876384e-08	0.00014375281210334112
ENSMUSG00000038570	mesor	-2.400524416275649e-05	0.00014375281210334112	0.2326678749257063
ENSMUSG00000038576	mesor	-10.85480398661852	-5.93305025395385	8.75180913774654
ENSMUSG00000038576	phi	0.2650411742607317	5.8256266027749	-5.93305025395385
ENSMUSG00000038576	logAmp	79.12883601194325	0.2650411742607317	-10.85480398661852
ENSMUSG00000038578	logAmp	1.128897299531444	0.0942225824877934	-0.565178869921152
ENSMUSG00000038578	phi	0.0942225824877934	0.7417524371657085	-0.7266561772062173
ENSMUSG00000038578	mesor	-0.565178869921152	-0.7266561772062173	2.028686541166956
ENSMUSG00000038582	phi	-0.4822642121293503	0.4605167923121393	-0.0233514935481609
ENSMUSG00000038582	mesor	-0.9154051770415944	-0.0233514935481609	8.248558670261634
ENSMUSG00000038582	logAmp	2.085485565322495	-0.4822642121293503	-0.9154051770415944
ENSMUSG00000038583	phi	1.9324822836070608	0.2681789866538663	-0.8146475928546779
ENSMUSG00000038583	logAmp	20.43259733496612	1.9324822836070608	-4.49414695725814
ENSMUSG00000038583	mesor	-4.49414695725814	-0.8146475928546779	2.7696777124658727
ENSMUSG00000038587	phi	9.164077683541002	5.2200030928908525	-1.6356871524242675
ENSMUSG00000038587	logAmp	58.89487901259913	9.164077683541002	-12.745524918877388
ENSMUSG00000038587	mesor	-12.745524918877388	-1.6356871524242675	3.533267831922391
ENSMUSG00000038591	logAmp	11.796851225865913	-0.5284113126041582	-1.9185842860281592
ENSMUSG00000038591	mesor	-1.9185842860281592	-0.677665103758425	2.453705136197875
ENSMUSG00000038591	phi	-0.5284113126041582	0.2982526652441233	-0.677665103758425
ENSMUSG00000038593	mesor	-1.7042831936551228	-0.0560132586504611	3.2331774535247817
ENSMUSG00000038593	phi	0.0290662757401125	0.000976971313519538	-0.0560132586504611
ENSMUSG00000038593	logAmp	4.1552734751425895	0.0290662757401125	-1.7042831936551228
ENSMUSG00000038594	logAmp	5.183301672096279	-0.7702293110698551	-0.8937333942513328
ENSMUSG00000038594	phi	-0.7702293110698551	0.1145840710789116	0.1454091267568033
ENSMUSG00000038594	mesor	-0.8937333942513328	0.1454091267568033	1.9100410053965788
ENSMUSG00000038599	logAmp	3.587122003467646	0.2666321853100556	3.52744615254546
ENSMUSG00000038599	phi	0.2666321853100556	0.2689184959912881	-0.2704381232260777
ENSMUSG00000038599	mesor	3.52744615254546	-0.2704381232260777	6.2307560872728
ENSMUSG00000038600	phi	0.0654751232328229	0.0159933174980962	0.0720178791819143
ENSMUSG00000038600	mesor	0.2952811744311946	0.0720178791819143	0.3247861164575567
ENSMUSG00000038600	logAmp	0.2686139475077245	0.0654751232328229	0.2952811744311946
ENSMUSG00000038602	mesor	1.145012151101531	0.0342059212826386	0.7396269503919548
ENSMUSG00000038602	logAmp	2.653602338938769	0.911747571455038	1.145012151101531
ENSMUSG00000038602	phi	0.911747571455038	0.8392117282970636	0.0342059212826386
ENSMUSG00000038604	phi	4.145874741003729	0.5430261256213238	-0.2706772407309465
ENSMUSG00000038604	logAmp	53.52733629523727	4.145874741003729	-2.720993667505192
ENSMUSG00000038604	mesor	-2.720993667505192	-0.2706772407309465	19.75992907939633
ENSMUSG00000038605	logAmp	3.473409530999781	-0.0118236146947816	-1.8833835230843672
ENSMUSG00000038605	phi	-0.0118236146947816	2.56889547038833	1.0302351322242105
ENSMUSG00000038605	mesor	-1.8833835230843672	1.0302351322242105	4.832532786773268
ENSMUSG00000038607	phi	0.9763068919249214	0.333340853476383	-0.2455973948623977
ENSMUSG00000038607	logAmp	5.508244632264595	0.9763068919249214	-1.9834652283199967
ENSMUSG00000038607	mesor	-1.9834652283199967	-0.2455973948623977	0.7846528520154934
ENSMUSG00000038608	logAmp	899056853.4249427	-72720919.58821999	5700.87794783478
ENSMUSG00000038608	phi	-72720919.58821999	183248400.64607784	-13875.0468596234
ENSMUSG00000038608	mesor	5700.87794783478	-13875.0468596234	2.563792315688224
ENSMUSG00000038611	mesor	0.639663876879026	1.059571149633284	2.9843209851001027
ENSMUSG00000038611	phi	-0.3604115498120213	0.6277020755550585	1.059571149633284
ENSMUSG00000038611	logAmp	1.5103022830433777	-0.3604115498120213	0.639663876879026
ENSMUSG00000038612	phi	0.6660947005808492	6.461353449304699	-1.3004172168792898
ENSMUSG00000038612	logAmp	13.329177683102431	0.6660947005808492	-4.511743295695088
ENSMUSG00000038612	mesor	-4.511743295695088	-1.3004172168792898	7.253873292782802
ENSMUSG00000038615	logAmp	859884146.1154224	-246151036.70475	13640.339349992924
ENSMUSG00000038615	mesor	13640.339349992924	-7852.2243142553725	3.138377380608739
ENSMUSG00000038615	phi	-246151036.70475	219217093.0055302	-7852.2243142553725
ENSMUSG00000038618	logAmp	33.77491034669625	2.5413702760312584	7.646065354181033
ENSMUSG00000038618	mesor	7.646065354181033	0.2519961401996566	8.465867251435833
ENSMUSG00000038618	phi	2.5413702760312584	0.6762753030581309	0.2519961401996566
ENSMUSG00000038619	phi	-74551785.44392979	96591367.11670598	-6653.845825799543
ENSMUSG00000038619	logAmp	961774928.6905676	-74551785.44392979	-32625.679533655544
ENSMUSG00000038619	mesor	-32625.679533655544	-6653.845825799543	15.163986258308174
ENSMUSG00000038622	mesor	-0.917944960716126	-0.3324566733156645	5.345513166634259
ENSMUSG00000038622	phi	-0.0009530307602179336	0.0331548367284345	-0.3324566733156645
ENSMUSG00000038622	logAmp	3.4987089974720686	-0.0009530307602179336	-0.917944960716126
ENSMUSG00000038623	logAmp	148.5717119545062	-12.027802420607822	16.01612629810762
ENSMUSG00000038623	phi	-12.027802420607822	0.9739004396885113	-1.2967220372510164
ENSMUSG00000038623	mesor	16.01612629810762	-1.2967220372510164	1.7268901924576203
ENSMUSG00000038628	logAmp	6.82439663292416	-2.5854434263238493	2.309270583795118
ENSMUSG00000038628	phi	-2.5854434263238493	2.223468208004916	-1.5717639230688585
ENSMUSG00000038628	mesor	2.309270583795118	-1.5717639230688585	8.337457987866197
ENSMUSG00000038633	phi	7.284998358209808	3.112944059176793	-2.9952145873370486
ENSMUSG00000038633	logAmp	39.58518610854059	7.284998358209808	-3.914613305788967
ENSMUSG00000038633	mesor	-3.914613305788967	-2.9952145873370486	3.731587727515543
ENSMUSG00000038637	logAmp	9.955575459740468	-1.436963576116091	-1.8010031727425126
ENSMUSG00000038637	mesor	-1.8010031727425126	0.0121678724989512	6.92206913304603
ENSMUSG00000038637	phi	-1.436963576116091	0.3253274333085119	0.0121678724989512
ENSMUSG00000038641	logAmp	8.57715803486095	-1.3590639023187074	-2.931251463375087
ENSMUSG00000038641	mesor	-2.931251463375087	0.5932578915025417	4.168117321667253
ENSMUSG00000038641	phi	-1.3590639023187074	2.377329024349239	0.5932578915025417
ENSMUSG00000038642	mesor	-7.027399961897222	-3.77737459629788	2.850711410729541
ENSMUSG00000038642	logAmp	30.232267177930645	5.355151925438882	-7.027399961897222
ENSMUSG00000038642	phi	5.355151925438882	6.219685768654658	-3.77737459629788
ENSMUSG00000038644	phi	0.1596744526958349	0.4368710562040808	-0.7449036517397052
ENSMUSG00000038644	logAmp	5.303691328939611	0.1596744526958349	-1.3692899420738338
ENSMUSG00000038644	mesor	-1.3692899420738338	-0.7449036517397052	3.815640823099903
ENSMUSG00000038646	logAmp	15.075434169944304	0.99895403962596	-1.676473623915416
ENSMUSG00000038646	mesor	-1.676473623915416	-0.7189245060854778	6.437281571422497
ENSMUSG00000038646	phi	0.99895403962596	0.127928303351791	-0.7189245060854778
ENSMUSG00000038648	logAmp	0.1673812348939912	0.005443475735655	0.8463282328691853
ENSMUSG00000038648	mesor	0.8463282328691853	0.0054050210848021	4.296084573847303
ENSMUSG00000038648	phi	0.005443475735655	0.0295415568957347	0.0054050210848021
ENSMUSG00000038650	phi	-5.984835011429241	2.710660328134443	1.948341017419044
ENSMUSG00000038650	logAmp	13.219583509207158	-5.984835011429241	-4.4297044817178834
ENSMUSG00000038650	mesor	-4.4297044817178834	1.948341017419044	15.2890090668763
ENSMUSG00000038656	logAmp	551388816.7050658	16436429.82414595	-8594.125437475766
ENSMUSG00000038656	phi	16436429.82414595	14447732.3831252	5332.964044600622
ENSMUSG00000038656	mesor	-8594.125437475766	5332.964044600622	6.589488026401655
ENSMUSG00000038658	mesor	-4.463892839081314	1.1024931174629529	3.132421233048412
ENSMUSG00000038658	logAmp	37.09286864948647	3.097425551543276	-4.463892839081314
ENSMUSG00000038658	phi	3.097425551543276	3.872433694076678	1.1024931174629529
ENSMUSG00000038663	mesor	0.1164772464816202	0.0539544169757014	0.4554067847225249
ENSMUSG00000038663	logAmp	1.4889026163981682	0.3928437651694463	0.1164772464816202
ENSMUSG00000038663	phi	0.3928437651694463	0.1049858151677494	0.0539544169757014
ENSMUSG00000038664	phi	-5.908826144247508	4.0593750284719485	-2.6448187311189693
ENSMUSG00000038664	mesor	-15.471803631272689	-2.6448187311189693	6.3551629542290815
ENSMUSG00000038664	logAmp	140.52930007905022	-5.908826144247508	-15.471803631272689
ENSMUSG00000038670	mesor	1.155129492044174	0.2043779632875346	1.113552113377705
ENSMUSG00000038670	phi	-0.0506027036691259	0.0732651033953832	0.2043779632875346
ENSMUSG00000038670	logAmp	3.1340969145881803	-0.0506027036691259	1.155129492044174
ENSMUSG00000038671	phi	-1.85155618288931	0.1045474224335479	-0.5548800987035286
ENSMUSG00000038671	mesor	-5.723575278632175	-0.5548800987035286	7.080599233816063
ENSMUSG00000038671	logAmp	93.93802354637076	-1.85155618288931	-5.723575278632175
ENSMUSG00000038677	logAmp	1.996600471946584	0.0367617300886528	0.3387411773407876
ENSMUSG00000038677	phi	0.0367617300886528	0.0125460220189979	0.1151082222485303
ENSMUSG00000038677	mesor	0.3387411773407876	0.1151082222485303	1.056813995932665
ENSMUSG00000038679	logAmp	64313797.33294053	24993141.685535382	-1962.643721350862
ENSMUSG00000038679	mesor	-1962.643721350862	-1314.3688783395733	2.9846920236406342
ENSMUSG00000038679	phi	24993141.685535382	29326514.87140239	-1314.3688783395733
ENSMUSG00000038683	phi	-7.729250299505413	15.07610951770653	1.433035687325879
ENSMUSG00000038683	mesor	-6.473159155118556	1.433035687325879	9.411512533707194
ENSMUSG00000038683	logAmp	28.5685356324769	-7.729250299505413	-6.473159155118556
ENSMUSG00000038685	logAmp	6.647452460905464	3.509779568932254	-2.304809371357612
ENSMUSG00000038685	phi	3.509779568932254	2.148559730322053	-0.2501237806780366
ENSMUSG00000038685	mesor	-2.304809371357612	-0.2501237806780366	4.016464208805045
ENSMUSG00000038690	mesor	55689.21250516983	36685.999091008896	13.790611235508514
ENSMUSG00000038690	logAmp	1263633518.7258284	297716382.4266657	55689.21250516983
ENSMUSG00000038690	phi	297716382.4266657	214884125.7190872	36685.999091008896
ENSMUSG00000038692	phi	125081236.49972416	57966048.19990273	7323.244761157574
ENSMUSG00000038692	mesor	7421.148137989994	7323.244761157574	7.176891516821945
ENSMUSG00000038692	logAmp	319597788.4268065	125081236.49972416	7421.148137989994
ENSMUSG00000038695	phi	0.3857685938941887	0.8745790820555445	-1.2466189297682753
ENSMUSG00000038695	mesor	-0.5361306711349181	-1.2466189297682753	10.970684613695616
ENSMUSG00000038695	logAmp	4.542643859547025	0.3857685938941887	-0.5361306711349181
ENSMUSG00000038696	phi	-0.5545347562701485	0.4427213301260395	-0.5770408637500359
ENSMUSG00000038696	mesor	-3.107434171734129	-0.5770408637500359	3.849883978913378
ENSMUSG00000038696	logAmp	35.02699410578177	-0.5545347562701485	-3.107434171734129
ENSMUSG00000038697	mesor	-30799.756430038717	24418.55900677032	10.392564165302442
ENSMUSG00000038697	logAmp	495315350.57819366	-19334581.203746676	-30799.756430038717
ENSMUSG00000038697	phi	-19334581.203746676	620554258.058121	24418.55900677032
ENSMUSG00000038700	mesor	-4018.293557607725	192.3585829045985	2.2420284426197834
ENSMUSG00000038700	logAmp	2046691207.512244	-477444756.0750074	-4018.293557607725
ENSMUSG00000038700	phi	-477444756.0750074	267494069.5272017	192.3585829045985
ENSMUSG00000038702	logAmp	195653472.0936896	44696349.32181436	-12922.875664795769
ENSMUSG00000038702	mesor	-12922.875664795769	976.5046822966632	1.8384627611180784
ENSMUSG00000038702	phi	44696349.32181436	170568644.28340948	976.5046822966632
ENSMUSG00000038704	phi	-0.4181675705250413	6.237039741483025	-0.5636590735578833
ENSMUSG00000038704	mesor	-12.956523865827572	-0.5636590735578833	22.045380150972136
ENSMUSG00000038704	logAmp	34.00619213009565	-0.4181675705250413	-12.956523865827572
ENSMUSG00000038705	logAmp	8.840443945919201	-1.8741887904310677	-0.123841009436687
ENSMUSG00000038705	phi	-1.8741887904310677	3.0944055493672864	-2.7085729591946106
ENSMUSG00000038705	mesor	-0.123841009436687	-2.7085729591946106	5.50096875546735
ENSMUSG00000038708	mesor	-44806.50088810578	66365.0102943835	3.4622311397706778
ENSMUSG00000038708	phi	-1427431184.7801268	3102051435.549097	66365.0102943835
ENSMUSG00000038708	logAmp	1702086023.9749105	-1427431184.7801268	-44806.50088810578
ENSMUSG00000038712	mesor	-3.554192623740448	-3.689098846853908	9.369278450352189
ENSMUSG00000038712	phi	3.5794706295794154	3.6421382110022127	-3.689098846853908
ENSMUSG00000038712	logAmp	24.155438990506	3.5794706295794154	-3.554192623740448
ENSMUSG00000038717	mesor	29070.672141970063	63777.53511219626	10.024047410417923
ENSMUSG00000038717	phi	1668476868.2500072	5212119952.195141	63777.53511219626
ENSMUSG00000038717	logAmp	10464573249.129972	1668476868.2500072	29070.672141970063
ENSMUSG00000038718	mesor	-0.8810875891440968	0.6361136788895063	1.6390551128084012
ENSMUSG00000038718	logAmp	1.8678219969600516	0.7771199245338676	-0.8810875891440968
ENSMUSG00000038718	phi	0.7771199245338676	1.1462915534648173	0.6361136788895063
ENSMUSG00000038721	mesor	-1864.8282877028748	232.57275017969823	0.3300008872297805
ENSMUSG00000038721	phi	-14294925.777205922	15762040.244760009	232.57275017969823
ENSMUSG00000038721	logAmp	29467961.19548424	-14294925.777205922	-1864.8282877028748
ENSMUSG00000038722	phi	-254127680.0383685	177699481.40882662	-1532.625168379058
ENSMUSG00000038722	mesor	-21188.9698252593	-1532.625168379058	13.897188388836671
ENSMUSG00000038722	logAmp	1227890304.2763596	-254127680.0383685	-21188.9698252593
ENSMUSG00000038725	phi	-56920317.59574064	94296666.60053882	432.8886440406949
ENSMUSG00000038725	logAmp	459926603.2219447	-56920317.59574064	-1433.1876914820282
ENSMUSG00000038725	mesor	-1433.1876914820282	432.8886440406949	0.959455440563804
ENSMUSG00000038729	phi	0.5296179583084604	0.5304975279120958	-0.7257761429719164
ENSMUSG00000038729	logAmp	5.180496879750084	0.5296179583084604	1.2761642181238055
ENSMUSG00000038729	mesor	1.2761642181238055	-0.7257761429719164	2.206267314168616
ENSMUSG00000038732	phi	-0.1102504050131179	0.0720685768741675	0.1810835387070019
ENSMUSG00000038732	mesor	0.0665957817623066	0.1810835387070019	0.6158221671695249
ENSMUSG00000038732	logAmp	0.9091032272750198	-0.1102504050131179	0.0665957817623066
ENSMUSG00000038733	phi	0.3587505380402378	0.6936385110992139	-1.1743237568195275
ENSMUSG00000038733	mesor	-6.571055183684288	-1.1743237568195275	4.500640217971742
ENSMUSG00000038733	logAmp	14.349550763967416	0.3587505380402378	-6.571055183684288
ENSMUSG00000038736	mesor	-25645.72788436481	-1844.355306107254	2.853052391184968
ENSMUSG00000038736	phi	-92406321.04081798	668129123.972119	-1844.355306107254
ENSMUSG00000038736	logAmp	940327981.8051796	-92406321.04081798	-25645.72788436481
ENSMUSG00000038738	phi	0.1435006946805004	0.1285175403237997	0.199701418033823
ENSMUSG00000038738	logAmp	3.5217275969703064	0.1435006946805004	0.5949296873984123
ENSMUSG00000038738	mesor	0.5949296873984123	0.199701418033823	0.3516453686571479
ENSMUSG00000038742	phi	1002985574.6507404	153505813.0878351	-15474.287333478702
ENSMUSG00000038742	mesor	-125808.34562232876	-15474.287333478702	7.954779150165481
ENSMUSG00000038742	logAmp	66860223663.77907	1002985574.6507404	-125808.34562232876
ENSMUSG00000038745	logAmp	180.4333364347926	-8.966453288062116	-0.3709960353432269
ENSMUSG00000038745	mesor	-0.3709960353432269	1.7675953078309297	16.60302246501062
ENSMUSG00000038745	phi	-8.966453288062116	3.951918588935232	1.7675953078309297
ENSMUSG00000038751	logAmp	0.4876021760854948	0.0284982556670679	0.1794212135270619
ENSMUSG00000038751	mesor	0.1794212135270619	-0.0052668262499584	1.1951192024391128
ENSMUSG00000038751	phi	0.0284982556670679	0.1033947743695842	-0.0052668262499584
ENSMUSG00000038754	phi	-0.1080025182510469	0.2524393999188785	-0.7956355793862274
ENSMUSG00000038754	mesor	2.2147271547932306	-0.7956355793862274	10.227534676728984
ENSMUSG00000038754	logAmp	0.5871182936850905	-0.1080025182510469	2.2147271547932306
ENSMUSG00000038759	mesor	-2.091302777403313	-4.111512439303505	1.920334749973688
ENSMUSG00000038759	phi	1.936753035754534	10.469541356503363	-4.111512439303505
ENSMUSG00000038759	logAmp	19.55065454002509	1.936753035754534	-2.091302777403313
ENSMUSG00000038762	logAmp	5.68421931768614	-5.5759070617207644	-2.4964023795287966
ENSMUSG00000038762	phi	-5.5759070617207644	5.940258283608282	0.6819088125519666
ENSMUSG00000038762	mesor	-2.4964023795287966	0.6819088125519666	7.754529318878771
ENSMUSG00000038763	logAmp	590936685.251671	-204005841.5916544	-12077.674915738156
ENSMUSG00000038763	mesor	-12077.674915738156	2964.566319650541	0.5700059280228307
ENSMUSG00000038763	phi	-204005841.5916544	83724197.6891363	2964.566319650541
ENSMUSG00000038764	mesor	-6.250026736246367	-1.2634436116755174	5.081539025445418
ENSMUSG00000038764	logAmp	21.032656600269465	0.5301314879861215	-6.250026736246367
ENSMUSG00000038764	phi	0.5301314879861215	0.392921964471796	-1.2634436116755174
ENSMUSG00000038766	logAmp	14.725442832474709	4.497891249971366	-3.8379831124874655
ENSMUSG00000038766	phi	4.497891249971366	1.5041992707719718	-1.865286586388036
ENSMUSG00000038766	mesor	-3.8379831124874655	-1.865286586388036	4.714589154776406
ENSMUSG00000038768	mesor	0.3305814066240991	-0.5497207625685814	2.110048267302268
ENSMUSG00000038768	logAmp	0.3745332998455237	0.31045683251432	0.3305814066240991
ENSMUSG00000038768	phi	0.31045683251432	1.152113909844248	-0.5497207625685814
ENSMUSG00000038773	phi	0.531470263200542	0.1292839163127448	-1.211733826750083
ENSMUSG00000038773	mesor	-3.042074204959732	-1.211733826750083	11.781505500233797
ENSMUSG00000038773	logAmp	12.137934292057068	0.531470263200542	-3.042074204959732
ENSMUSG00000038774	mesor	-34137.641081815265	4956.583828443717	2.1275859457751443
ENSMUSG00000038774	phi	-3003257.590966983	40561007.07076757	4956.583828443717
ENSMUSG00000038774	logAmp	977208682.4264064	-3003257.590966983	-34137.641081815265
ENSMUSG00000038775	logAmp	29.6783607608223	-1.2381569541652762	-4.372062591310852
ENSMUSG00000038775	phi	-1.2381569541652762	0.4422693738115006	0.0962780553566254
ENSMUSG00000038775	mesor	-4.372062591310852	0.0962780553566254	0.6634143234034846
ENSMUSG00000038776	mesor	-3.73581803407366	0.441819558217853	2.608531858205437
ENSMUSG00000038776	logAmp	16.93336854547637	-2.870958857974744	-3.73581803407366
ENSMUSG00000038776	phi	-2.870958857974744	0.5075958217575822	0.441819558217853
ENSMUSG00000038777	phi	-1.5666724636880156	0.2877769483318096	0.1098664157874646
ENSMUSG00000038777	mesor	-2.187219550020751	0.1098664157874646	1.5142855738880892
ENSMUSG00000038777	logAmp	12.57657372789498	-1.5666724636880156	-2.187219550020751
ENSMUSG00000038780	logAmp	10.190989713072486	0.1727013520635068	-4.193793455687947
ENSMUSG00000038780	phi	0.1727013520635068	0.1020918612172144	-0.4255440253972526
ENSMUSG00000038780	mesor	-4.193793455687947	-0.4255440253972526	5.184794601841809
ENSMUSG00000038781	mesor	1.0462699560559034	0.1736534818906157	11.313995045988408
ENSMUSG00000038781	phi	-2.9161184423602458	5.0917808951252095	0.1736534818906157
ENSMUSG00000038781	logAmp	4.4622053169623	-2.9161184423602458	1.0462699560559034
ENSMUSG00000038782	logAmp	2.988255604405035	0.5401529749339261	-0.3620463397193593
ENSMUSG00000038782	mesor	-0.3620463397193593	-0.4971943808875075	0.5140144992992447
ENSMUSG00000038782	phi	0.5401529749339261	0.5170376437335152	-0.4971943808875075
ENSMUSG00000038784	phi	-9.632771266919669	1.3056443589838027	-0.2464159085818229
ENSMUSG00000038784	logAmp	136.07449694746325	-9.632771266919669	-20.551681664850665
ENSMUSG00000038784	mesor	-20.551681664850665	-0.2464159085818229	7.747614060973918
ENSMUSG00000038793	logAmp	0.0002535547419937134	-0.0002752761005102096	-0.0148958327280341
ENSMUSG00000038793	mesor	-0.0148958327280341	0.0162132313882628	0.8773936693515316
ENSMUSG00000038793	phi	-0.0002752761005102096	0.00030259591338693245	0.0162132313882628
ENSMUSG00000038797	logAmp	5.456306224718819	0.8681900121985461	-1.6984363426116629
ENSMUSG00000038797	phi	0.8681900121985461	0.1678767268557804	-0.5229811960409192
ENSMUSG00000038797	mesor	-1.6984363426116629	-0.5229811960409192	2.7700885407570204
ENSMUSG00000038801	phi	17769799.878016867	14751084.406247647	645.5229039738308
ENSMUSG00000038801	mesor	-2917.078991921888	645.5229039738308	0.4297797765905111
ENSMUSG00000038801	logAmp	55405519.43231009	17769799.878016867	-2917.078991921888
ENSMUSG00000038803	phi	-3.7262959250032015	3.7755442720290695	2.7424988111797823
ENSMUSG00000038803	logAmp	354.22129388535114	-3.7262959250032015	51.736648605281054
ENSMUSG00000038803	mesor	51.736648605281054	2.7424988111797823	18.569973333101267
ENSMUSG00000038806	mesor	-22267.35797753312	-10411.571082601482	9.671866767569677
ENSMUSG00000038806	logAmp	1865962615.6631093	-32751142.05006859	-22267.35797753312
ENSMUSG00000038806	phi	-32751142.05006859	30373234.391093712	-10411.571082601482
ENSMUSG00000038807	mesor	-0.1984554142342016	-0.8342880086391161	2.0032873551776853
ENSMUSG00000038807	logAmp	5.400870540131852	0.1298921787068089	-0.1984554142342016
ENSMUSG00000038807	phi	0.1298921787068089	0.3480070786450494	-0.8342880086391161
ENSMUSG00000038811	logAmp	2.8770696084997263	0.5630703218539795	-2.238500316371736
ENSMUSG00000038811	phi	0.5630703218539795	0.1883704807455649	-0.7518198770592961
ENSMUSG00000038811	mesor	-2.238500316371736	-0.7518198770592961	3.0067367770843094
ENSMUSG00000038812	phi	1.7996205370175495	0.5377351310021193	-0.9558852062379376
ENSMUSG00000038812	mesor	0.3962615362797554	-0.9558852062379376	7.230082192900062
ENSMUSG00000038812	logAmp	16.807423552512166	1.7996205370175495	0.3962615362797554
ENSMUSG00000038816	phi	0.0450837142548487	0.0689672059976909	-0.2393376356904644
ENSMUSG00000038816	mesor	-0.1574773686535425	-0.2393376356904644	0.8311049712595201
ENSMUSG00000038816	logAmp	11.663245779555016	0.0450837142548487	-0.1574773686535425
ENSMUSG00000038822	logAmp	2.2339587489846204	1.097045202629474	-1.2376807246256052
ENSMUSG00000038822	mesor	-1.2376807246256052	-0.2073114138295254	1.327326072849207
ENSMUSG00000038822	phi	1.097045202629474	0.788746605760164	-0.2073114138295254
ENSMUSG00000038827	phi	-1.2478222188125676	0.4581897634269725	-0.630194371937042
ENSMUSG00000038827	mesor	0.9524666421964336	-0.630194371937042	4.793548607406192
ENSMUSG00000038827	logAmp	3.550875017980871	-1.2478222188125676	0.9524666421964336
ENSMUSG00000038828	logAmp	283350820.2811901	-32502840.8418786	-8179.63927754906
ENSMUSG00000038828	mesor	-8179.63927754906	136.91164426224566	2.202380492828444
ENSMUSG00000038828	phi	-32502840.8418786	4338543.150699758	136.91164426224566
ENSMUSG00000038831	phi	-0.021210881538333	0.1581749697489007	-0.4564277063675599
ENSMUSG00000038831	mesor	-0.4024883765017681	-0.4564277063675599	2.719353132091161
ENSMUSG00000038831	logAmp	1.980239281471012	-0.021210881538333	-0.4024883765017681
ENSMUSG00000038836	mesor	50.0154166000388	1.252470387101903e-05	2.276396084101353
ENSMUSG00000038836	logAmp	1117.357919492876	0.00027518421757267747	50.0154166000388
ENSMUSG00000038836	phi	0.00027518421757267747	6.893106223048335e-11	1.252470387101903e-05
ENSMUSG00000038838	logAmp	15.300239266659506	-0.7753131048527215	-3.340285121228926
ENSMUSG00000038838	mesor	-3.340285121228926	0.2510650423211084	4.401135778624588
ENSMUSG00000038838	phi	-0.7753131048527215	0.0415469371939439	0.2510650423211084
ENSMUSG00000038843	logAmp	3.728181297937368	0.0001382747196957819	-2.049544158972241
ENSMUSG00000038843	phi	0.0001382747196957819	5.137962298960784e-09	-7.615189944393135e-05
ENSMUSG00000038843	mesor	-2.049544158972241	-7.615189944393135e-05	1.128743419875306
ENSMUSG00000038844	mesor	-3.2450880340686186	0.4966289408869148	2.3450938554576046
ENSMUSG00000038844	logAmp	11.371555694596903	1.5866924782280531	-3.2450880340686186
ENSMUSG00000038844	phi	1.5866924782280531	0.9546612134918055	0.4966289408869148
ENSMUSG00000038848	mesor	-8.221326229173146	0.3657137610077396	6.889448097778257
ENSMUSG00000038848	phi	-1.0489339172627012	0.092630592810088	0.3657137610077396
ENSMUSG00000038848	logAmp	22.612079758130378	-1.0489339172627012	-8.221326229173146
ENSMUSG00000038855	logAmp	14.124920093199812	2.6593602404533785	-2.453954598836957
ENSMUSG00000038855	phi	2.6593602404533785	3.414679355358148	-2.130791124741501
ENSMUSG00000038855	mesor	-2.453954598836957	-2.130791124741501	5.985061206757159
ENSMUSG00000038859	phi	-1.2547607986155958	1.8375883377082567	0.7836938235658162
ENSMUSG00000038859	logAmp	2.149345844668516	-1.2547607986155958	-2.2554310248540883
ENSMUSG00000038859	mesor	-2.2554310248540883	0.7836938235658162	6.082018965897028
ENSMUSG00000038860	mesor	-0.0583057361146534	0.0654223141252345	0.4069923581093456
ENSMUSG00000038860	phi	-0.1588810225049695	0.0575038995698501	0.0654223141252345
ENSMUSG00000038860	logAmp	0.4846122207024957	-0.1588810225049695	-0.0583057361146534
ENSMUSG00000038861	logAmp	18.14800830124165	-4.2775207987703325	-3.016714466752568
ENSMUSG00000038861	mesor	-3.016714466752568	-1.0786856382114491	4.842870619735635
ENSMUSG00000038861	phi	-4.2775207987703325	1.797727740672609	-1.0786856382114491
ENSMUSG00000038866	phi	-483267975.7465107	76854131.81788404	2269.8371173919995
ENSMUSG00000038866	logAmp	5708294833.677992	-483267975.7465107	-113512.63108711608
ENSMUSG00000038866	mesor	-113512.63108711608	2269.8371173919995	5.835138060489703
ENSMUSG00000038871	phi	1.242275350405558	1.2426486998378736	0.8665800302996787
ENSMUSG00000038871	logAmp	18.53826877813045	1.242275350405558	4.138636723448137
ENSMUSG00000038871	mesor	4.138636723448137	0.8665800302996787	5.072973249913689
ENSMUSG00000038872	mesor	-20.85851070478515	-3.005623533823883	11.628368744320852
ENSMUSG00000038872	phi	12.157962904966976	1.766766130258025	-3.005623533823883
ENSMUSG00000038872	logAmp	87.5916250662169	12.157962904966976	-20.85851070478515
ENSMUSG00000038876	phi	-3.880795787581965	10.920057454604365	0.5637326000183039
ENSMUSG00000038876	logAmp	132.4950089881461	-3.880795787581965	-8.386689237295192
ENSMUSG00000038876	mesor	-8.386689237295192	0.5637326000183039	3.660418982756005
ENSMUSG00000038880	phi	-316458824.4108864	870904654.6941572	8028.127538150893
ENSMUSG00000038880	logAmp	963306065.7077204	-316458824.4108864	-28277.029244596728
ENSMUSG00000038880	mesor	-28277.029244596728	8028.127538150893	14.821635935346997
ENSMUSG00000038884	logAmp	1.3527103984375082	-0.2642348141456499	0.6504500533536591
ENSMUSG00000038884	phi	-0.2642348141456499	0.4394733156905296	-0.9252714510845114
ENSMUSG00000038884	mesor	0.6504500533536591	-0.9252714510845114	12.40220187487734
ENSMUSG00000038886	mesor	-7.113885105737519	-1.867728386146068	10.13808504167265
ENSMUSG00000038886	phi	0.2574528031285566	2.773848088235424	-1.867728386146068
ENSMUSG00000038886	logAmp	33.66283813127893	0.2574528031285566	-7.113885105737519
ENSMUSG00000038888	mesor	1.8372642362743004	1.580690376832123	6.263342617054783
ENSMUSG00000038888	logAmp	73.5754532130306	-0.152374251582794	1.8372642362743004
ENSMUSG00000038888	phi	-0.152374251582794	0.4047704883204058	1.580690376832123
ENSMUSG00000038893	mesor	3.746111428277908	-0.4771606908377169	3.308337016099945
ENSMUSG00000038893	phi	0.9607243752722988	3.4858947811731675	-0.4771606908377169
ENSMUSG00000038893	logAmp	4.902647554308324	0.9607243752722988	3.746111428277908
ENSMUSG00000038894	phi	0.1062031001360769	0.3012599123052081	-0.2689987837985332
ENSMUSG00000038894	logAmp	1.1844102482624832	0.1062031001360769	-0.1914063181322217
ENSMUSG00000038894	mesor	-0.1914063181322217	-0.2689987837985332	2.993067137720044
ENSMUSG00000038895	mesor	-5.1965451523253225	0.6995749310316914	15.205466614270994
ENSMUSG00000038895	phi	-3.043142929875691	2.54011172032928	0.6995749310316914
ENSMUSG00000038895	logAmp	29.306352426512035	-3.043142929875691	-5.1965451523253225
ENSMUSG00000038900	phi	-25547695.77708492	114220919.81324574	1585.819873699552
ENSMUSG00000038900	logAmp	59650318.70296665	-25547695.77708492	4190.132031014695
ENSMUSG00000038900	mesor	4190.132031014695	1585.819873699552	7.981755376773035
ENSMUSG00000038902	logAmp	861292886.6769048	498008155.168898	-21197.494795831863
ENSMUSG00000038902	phi	498008155.168898	344370594.0289648	-24976.912252540355
ENSMUSG00000038902	mesor	-21197.494795831863	-24976.912252540355	4.449949888921935
ENSMUSG00000038903	mesor	0.452410829816912	0.2912700854210668	1.234797403870682
ENSMUSG00000038903	phi	0.7673639469337776	0.2069000527256625	0.2912700854210668
ENSMUSG00000038903	logAmp	3.333968651220671	0.7673639469337776	0.452410829816912
ENSMUSG00000038909	phi	-1.643538251956212	0.0957649603750333	0.2967318608370793
ENSMUSG00000038909	logAmp	28.648038504460708	-1.643538251956212	-4.358612937366945
ENSMUSG00000038909	mesor	-4.358612937366945	0.2967318608370793	2.6090531312179275
ENSMUSG00000038910	logAmp	47.30818371412011	8.994121104683275	-6.027996689276685
ENSMUSG00000038910	phi	8.994121104683275	6.666690787166308	-0.7027733523837556
ENSMUSG00000038910	mesor	-6.027996689276685	-0.7027733523837556	5.262716780581932
ENSMUSG00000038914	mesor	-7.968073140252237	-1.9259286416732824	8.052667889152533
ENSMUSG00000038914	logAmp	79.50272345713368	-4.330469506089984	-7.968073140252237
ENSMUSG00000038914	phi	-4.330469506089984	1.00448918753336	-1.9259286416732824
ENSMUSG00000038917	logAmp	0.089682741887039	-0.0008426738226833901	0.1131119738218733
ENSMUSG00000038917	phi	-0.0008426738226833901	0.0488497991945612	0.0154766015529947
ENSMUSG00000038917	mesor	0.1131119738218733	0.0154766015529947	0.933917416274727
ENSMUSG00000038930	mesor	-0.1882999299092144	0.3318448620775839	1.4765363705137948
ENSMUSG00000038930	phi	-0.1581569604305182	0.0888309902643155	0.3318448620775839
ENSMUSG00000038930	logAmp	0.9955932590953358	-0.1581569604305182	-0.1882999299092144
ENSMUSG00000038936	logAmp	6.479997643090518	0.6225486720711799	-0.2784061988828927
ENSMUSG00000038936	phi	0.6225486720711799	1.5225972534710857	-1.4753631718067437
ENSMUSG00000038936	mesor	-0.2784061988828927	-1.4753631718067437	1.5645322628381924
ENSMUSG00000038943	phi	-8704530.749381252	92187199.92887498	-4712.536124824368
ENSMUSG00000038943	mesor	640.1276519925082	-4712.536124824368	0.5591799860200892
ENSMUSG00000038943	logAmp	69739271.94593081	-8704530.749381252	640.1276519925082
ENSMUSG00000038949	phi	0.1915619700724329	0.327390696713248	0.3195437650280406
ENSMUSG00000038949	logAmp	0.2262846386337016	0.1915619700724329	-0.3872269794870284
ENSMUSG00000038949	mesor	-0.3872269794870284	0.3195437650280406	3.1998173692670284
ENSMUSG00000038954	logAmp	8.364285047982257	1.1703879945222186	0.2796851244635114
ENSMUSG00000038954	phi	1.1703879945222186	0.4213658872247718	-1.3709394923306155
ENSMUSG00000038954	mesor	0.2796851244635114	-1.3709394923306155	7.735823605133996
ENSMUSG00000038957	logAmp	3.6879629921510553	0.2361827263605296	-4.004326451706624
ENSMUSG00000038957	phi	0.2361827263605296	0.2431178983850507	-1.6264238687678674
ENSMUSG00000038957	mesor	-4.004326451706624	-1.6264238687678674	12.596849245318191
ENSMUSG00000038963	mesor	-0.0305434962153586	0.1996171544780134	0.7986255862653071
ENSMUSG00000038963	phi	-0.1501776253648885	0.0867656130511664	0.1996171544780134
ENSMUSG00000038963	logAmp	0.5559319010763457	-0.1501776253648885	-0.0305434962153586
ENSMUSG00000038965	phi	23447693.284471888	18480393.152019728	-1140.3094192484734
ENSMUSG00000038965	mesor	-2959.7947590626045	-1140.3094192484734	0.9988527213141268
ENSMUSG00000038965	logAmp	32920442.866136324	23447693.284471888	-2959.7947590626045
ENSMUSG00000038967	phi	-1.3829462849662233	0.5388617874104572	-0.2863293321537686
ENSMUSG00000038967	logAmp	7.832915606118622	-1.3829462849662233	-2.243912845866677
ENSMUSG00000038967	mesor	-2.243912845866677	-0.2863293321537686	6.289047027292555
ENSMUSG00000038970	logAmp	105194291.960434	82107232.16133018	740.0957642792048
ENSMUSG00000038970	mesor	740.0957642792048	-29051.65893454939	5.470238238273042
ENSMUSG00000038970	phi	82107232.16133018	840567320.6860851	-29051.65893454939
ENSMUSG00000038975	mesor	-0.3845098336831523	-0.7753838385295531	11.479578967978428
ENSMUSG00000038975	logAmp	5.776459163470717	3.043823599176087	-0.3845098336831523
ENSMUSG00000038975	phi	3.043823599176087	1.9198258415168568	-0.7753838385295531
ENSMUSG00000038976	mesor	21921.396624208908	-13325.53808885821	5.959603157046892
ENSMUSG00000038976	logAmp	1627312900.884895	-913394152.1435088	21921.396624208908
ENSMUSG00000038976	phi	-913394152.1435088	612737142.0826695	-13325.53808885821
ENSMUSG00000038982	logAmp	2.533736476283138	-1.7123455019809246	3.528583233597004
ENSMUSG00000038982	phi	-1.7123455019809246	1.1836736691532643	-2.064743437839435
ENSMUSG00000038982	mesor	3.528583233597004	-2.064743437839435	9.007911885656048
ENSMUSG00000038984	phi	-0.1588197593333432	0.0630960917750857	-0.2233164498047499
ENSMUSG00000038984	logAmp	0.9584572319997638	-0.1588197593333432	-0.2752984764148978
ENSMUSG00000038984	mesor	-0.2752984764148978	-0.2233164498047499	2.050150106056808
ENSMUSG00000038990	logAmp	1265705924.165249	-1610215262.1608205	-22254.646739993703
ENSMUSG00000038990	phi	-1610215262.1608205	2286608527.7817736	25924.17437793168
ENSMUSG00000038990	mesor	-22254.646739993703	25924.17437793168	8.21513332534003
ENSMUSG00000038991	phi	-1.4706506277443498	5.442334927999769	2.4233228426207694
ENSMUSG00000038991	logAmp	17.59541241764419	-1.4706506277443498	-2.9749570785909163
ENSMUSG00000038991	mesor	-2.9749570785909163	2.4233228426207694	9.22751857736699
ENSMUSG00000039000	logAmp	94.33436235018613	-4.707461638070355	-13.80916927450727
ENSMUSG00000039000	phi	-4.707461638070355	1.2459906420195834	-1.3881679894826968
ENSMUSG00000039000	mesor	-13.80916927450727	-1.3881679894826968	6.292264102708529
ENSMUSG00000039001	mesor	-48237.03023409494	-10016.37870684356	17.463372357974976
ENSMUSG00000039001	logAmp	1744319491.558843	-450714626.8527119	-48237.03023409494
ENSMUSG00000039001	phi	-450714626.8527119	210850241.07990077	-10016.37870684356
ENSMUSG00000039004	mesor	-4.491568243877799	-0.237487384337614	3.740100139093407
ENSMUSG00000039004	logAmp	18.5807888889932	0.7270682119734025	-4.491568243877799
ENSMUSG00000039004	phi	0.7270682119734025	0.0354120739673687	-0.237487384337614
ENSMUSG00000039005	mesor	7.096921274826157	-0.9206216889279908	2.5422270880635747
ENSMUSG00000039005	phi	3.1599337680880843	0.7875177624061855	-0.9206216889279908
ENSMUSG00000039005	logAmp	92.24234064186074	3.1599337680880843	7.096921274826157
ENSMUSG00000039007	logAmp	71.29766497656406	-9.489169347329408	-9.160915005576284
ENSMUSG00000039007	phi	-9.489169347329408	1.489148803446863	-0.1232259975830345
ENSMUSG00000039007	mesor	-9.160915005576284	-0.1232259975830345	9.219899217558243
ENSMUSG00000039013	mesor	-0.1140992314706269	-0.0541508000143271	0.3016396147293713
ENSMUSG00000039013	logAmp	0.9811982860930498	0.2549185412487278	-0.1140992314706269
ENSMUSG00000039013	phi	0.2549185412487278	0.0684496669222022	-0.0541508000143271
ENSMUSG00000039016	mesor	46106.86652502661	12411.137192959704	13.245606430652622
ENSMUSG00000039016	phi	231138070.36701947	290303499.8442031	12411.137192959704
ENSMUSG00000039016	logAmp	666772936.8522036	231138070.36701947	46106.86652502661
ENSMUSG00000039018	phi	-0.3619591941880465	2.5767897945787617	-1.527422424284287
ENSMUSG00000039018	mesor	-3.620685884834757	-1.527422424284287	5.607688245440204
ENSMUSG00000039018	logAmp	3.178944267591011	-0.3619591941880465	-3.620685884834757
ENSMUSG00000039021	phi	-2.3440691927332488e-11	6.262307289181012e-21	-4.137188288033002e-11
ENSMUSG00000039021	logAmp	0.1048613868942713	-2.3440691927332488e-11	0.1833090541976937
ENSMUSG00000039021	mesor	0.1833090541976937	-4.137188288033002e-11	0.3235331424813824
ENSMUSG00000039031	phi	-0.0023437708010548	0.1941576241299041	-0.3413601982184731
ENSMUSG00000039031	logAmp	1.6161066969040856	-0.0023437708010548	0.0618929514343248
ENSMUSG00000039031	mesor	0.0618929514343248	-0.3413601982184731	1.872228810957561
ENSMUSG00000039033	phi	-184551814.33179453	208980711.8863201	3741.277742596476
ENSMUSG00000039033	mesor	-2690.34979066204	3741.277742596476	3.963606162827332
ENSMUSG00000039033	logAmp	515416450.424222	-184551814.33179453	-2690.34979066204
ENSMUSG00000039041	mesor	0.4833093957153842	-2.5930804284066067	12.479982488151984
ENSMUSG00000039041	phi	-2.1295580950055832	6.259002879136995	-2.5930804284066067
ENSMUSG00000039041	logAmp	43.62470613782517	-2.1295580950055832	0.4833093957153842
ENSMUSG00000039043	logAmp	35.86593318939206	-0.1819933142203932	-5.726242660195561
ENSMUSG00000039043	phi	-0.1819933142203932	2.6649689967816554	0.3529849560007695
ENSMUSG00000039043	mesor	-5.726242660195561	0.3529849560007695	5.087905808793859
ENSMUSG00000039046	mesor	-0.2503298293600379	-1.082173596848885	1.7153560969444306
ENSMUSG00000039046	phi	-0.4550285765172751	1.422049191766319	-1.082173596848885
ENSMUSG00000039046	logAmp	3.310563840847078	-0.4550285765172751	-0.2503298293600379
ENSMUSG00000039047	logAmp	674960259.7962246	36139736.89496236	10264.406741019431
ENSMUSG00000039047	phi	36139736.89496236	575877590.2077519	-4242.485248307512
ENSMUSG00000039047	mesor	10264.406741019431	-4242.485248307512	1.976085190191666
ENSMUSG00000039048	phi	2.9630337193153484	2.6421866243581498	-0.590326258367441
ENSMUSG00000039048	logAmp	3.410250976441568	2.9630337193153484	-1.344225862001818
ENSMUSG00000039048	mesor	-1.344225862001818	-0.590326258367441	5.525923849104054
ENSMUSG00000039050	mesor	-5.333246009580889	0.0100340766775444	7.342865322891253
ENSMUSG00000039050	phi	-0.0073420065826062	2.006355051365604e-05	0.0100340766775444
ENSMUSG00000039050	logAmp	4.831573726248862	-0.0073420065826062	-5.333246009580889
ENSMUSG00000039055	phi	-1.622952182574664e-12	6.1425524297300075e-24	-1.211307414403395e-12
ENSMUSG00000039055	logAmp	0.4315109429988452	-1.622952182574664e-12	0.3217497586375123
ENSMUSG00000039055	mesor	0.3217497586375123	-1.211307414403395e-12	0.2401413130988482
ENSMUSG00000039058	logAmp	9.515533019356054	0.0352337495311542	0.1688732978269669
ENSMUSG00000039058	phi	0.0352337495311542	0.0135465962655289	0.0636890186298372
ENSMUSG00000039058	mesor	0.1688732978269669	0.0636890186298372	0.2996335431785392
ENSMUSG00000039062	mesor	-23.67097134937274	-0.8579344699540895	6.90457643425671
ENSMUSG00000039062	phi	-0.8070592964117249	5.9191014549673175	-0.8579344699540895
ENSMUSG00000039062	logAmp	176.28618410412838	-0.8070592964117249	-23.67097134937274
ENSMUSG00000039063	phi	1.9047244749793348	0.4445447008363825	-1.0487578283971044
ENSMUSG00000039063	logAmp	10.55323513775693	1.9047244749793348	-0.3336275378331888
ENSMUSG00000039063	mesor	-0.3336275378331888	-1.0487578283971044	9.89905046187221
ENSMUSG00000039065	phi	819076000.0949577	521031755.7071001	49545.08412887891
ENSMUSG00000039065	logAmp	10224582795.364565	819076000.0949577	-45298.94299142533
ENSMUSG00000039065	mesor	-45298.94299142533	49545.08412887891	9.013256658748524
ENSMUSG00000039067	phi	-11.698705821482148	3.4106059603785037	-2.7686152351206097
ENSMUSG00000039067	mesor	15.208770236318935	-2.7686152351206097	19.75950911583477
ENSMUSG00000039067	logAmp	42.00606879132248	-11.698705821482148	15.208770236318935
ENSMUSG00000039068	mesor	-5.045546986646013	0.636988154907186	2.202715568568091
ENSMUSG00000039068	phi	-1.4584617639453406	0.1849824767167723	0.636988154907186
ENSMUSG00000039068	logAmp	11.563279537067997	-1.4584617639453406	-5.045546986646013
ENSMUSG00000039069	logAmp	51.76266337019771	-8.990992584135311	-4.563905609985936
ENSMUSG00000039069	phi	-8.990992584135311	4.464371146907393	-4.211245615469719
ENSMUSG00000039069	mesor	-4.563905609985936	-4.211245615469719	15.08063137644115
ENSMUSG00000039081	mesor	-1.0172990674706988	-1.3606588382670963	3.965260869465581
ENSMUSG00000039081	logAmp	0.2618528215172115	0.3490208302483972	-1.0172990674706988
ENSMUSG00000039081	phi	0.3490208302483972	0.4670373996721136	-1.3606588382670963
ENSMUSG00000039086	logAmp	38.15869924649559	-3.7741913191385423	-5.7332292861349785
ENSMUSG00000039086	phi	-3.7741913191385423	5.885730420270934	-0.7343313086744173
ENSMUSG00000039086	mesor	-5.7332292861349785	-0.7343313086744173	10.777860211082642
ENSMUSG00000039087	phi	-1.8410396369386253	0.2718410496812354	-0.7757446344003441
ENSMUSG00000039087	mesor	4.474594589044375	-0.7757446344003441	2.3211642872230938
ENSMUSG00000039087	logAmp	18.425238308452357	-1.8410396369386253	4.474594589044375
ENSMUSG00000039089	mesor	-2.836955341569116	2.6974077571342128	4.691479003025618
ENSMUSG00000039089	phi	-0.1150243349145881	2.497187973303524	2.6974077571342128
ENSMUSG00000039089	logAmp	4.147343106921377	-0.1150243349145881	-2.836955341569116
ENSMUSG00000039095	logAmp	116236381.06286883	39424749.37773286	3826.039034045644
ENSMUSG00000039095	phi	39424749.37773286	19593478.81711565	2199.359322732748
ENSMUSG00000039095	mesor	3826.039034045644	2199.359322732748	0.6102030622889989
ENSMUSG00000039096	mesor	-0.4172918504143906	-0.1220222371987646	8.200627230751188
ENSMUSG00000039096	logAmp	1.5452277492633295	0.0923515075137851	-0.4172918504143906
ENSMUSG00000039096	phi	0.0923515075137851	0.6740885639473541	-0.1220222371987646
ENSMUSG00000039099	logAmp	0.998970910791782	-0.0748463837727992	-0.1765726087149016
ENSMUSG00000039099	mesor	-0.1765726087149016	0.1824938283215709	1.3838708821055383
ENSMUSG00000039099	phi	-0.0748463837727992	0.1571948795279359	0.1824938283215709
ENSMUSG00000039100	logAmp	17.57313651081376	0.6775387696775227	-7.654481882783433
ENSMUSG00000039100	mesor	-7.654481882783433	-1.5581555563833431	8.32875110768066
ENSMUSG00000039100	phi	0.6775387696775227	0.3456783847212828	-1.5581555563833431
ENSMUSG00000039103	phi	-0.850272728886341	0.4186003571170626	-0.213235304045344
ENSMUSG00000039103	logAmp	10.575073369119629	-0.850272728886341	-1.5346924065611205
ENSMUSG00000039103	mesor	-1.5346924065611205	-0.213235304045344	2.106062058668366
ENSMUSG00000039105	phi	3.253886064906601	1.9063439326593672	1.8720033507578384
ENSMUSG00000039105	mesor	-0.3495687552272057	1.8720033507578384	8.925597263756545
ENSMUSG00000039105	logAmp	31.08205767817823	3.253886064906601	-0.3495687552272057
ENSMUSG00000039108	logAmp	28.89457740498465	-3.081346618827938	-6.468539819986701
ENSMUSG00000039108	phi	-3.081346618827938	0.3816161114626324	0.1953648809889643
ENSMUSG00000039108	mesor	-6.468539819986701	0.1953648809889643	6.190474712781607
ENSMUSG00000039109	logAmp	0.9934710775219364	0.4322481672596184	0.0628820942058894
ENSMUSG00000039109	mesor	0.0628820942058894	0.1830979947320164	0.3558968465741646
ENSMUSG00000039109	phi	0.4322481672596184	0.2570679556929414	0.1830979947320164
ENSMUSG00000039110	logAmp	1.0075794052039766	-0.2552776118847999	0.036054859071642
ENSMUSG00000039110	phi	-0.2552776118847999	0.0698843116303917	0.0266015669031932
ENSMUSG00000039110	mesor	0.036054859071642	0.0266015669031932	0.2491897012347946
ENSMUSG00000039114	logAmp	11.330629181471611	1.1976415107804632	-0.2404726523166898
ENSMUSG00000039114	phi	1.1976415107804632	1.020599958287102	-1.3846097304693563
ENSMUSG00000039114	mesor	-0.2404726523166898	-1.3846097304693563	9.724288211240443
ENSMUSG00000039115	mesor	-9.331967254926854	-0.0281512819476267	3.376691058836965
ENSMUSG00000039115	logAmp	37.19826770733084	3.089914946591653	-9.331967254926854
ENSMUSG00000039115	phi	3.089914946591653	1.797829308300528	-0.0281512819476267
ENSMUSG00000039116	mesor	0.2278397890818992	-0.2719192172474027	1.3940571525503749
ENSMUSG00000039116	phi	0.1410143628837503	0.2851530515713014	-0.2719192172474027
ENSMUSG00000039116	logAmp	0.1855950743022756	0.1410143628837503	0.2278397890818992
ENSMUSG00000039126	mesor	-13052.806304538855	270.8084438777878	2.3305580033138704
ENSMUSG00000039126	logAmp	754898540.4891473	317542950.99270874	-13052.806304538855
ENSMUSG00000039126	phi	317542950.99270874	149530386.47915742	270.8084438777878
ENSMUSG00000039128	mesor	-1.6126436966770982e-05	0.000989853472481096	7.57438562243069
ENSMUSG00000039128	phi	-2.107483903202694e-09	1.4122902702652798e-07	0.000989853472481096
ENSMUSG00000039128	logAmp	3.4349267799610114e-11	-2.107483903202694e-09	-1.6126436966770982e-05
ENSMUSG00000039130	mesor	0.3133322964889662	-0.8007332481060405	5.021802843531025
ENSMUSG00000039130	phi	3.571732254532457	1.9960377349219047	-0.8007332481060405
ENSMUSG00000039130	logAmp	16.549728378890237	3.571732254532457	0.3133322964889662
ENSMUSG00000039131	mesor	0.3310831578701074	-0.0016296194300753	0.1820910166774397
ENSMUSG00000039131	logAmp	0.602529492026542	-0.0029930215733477	0.3310831578701074
ENSMUSG00000039131	phi	-0.0029930215733477	3.540279557807619e-05	-0.0016296194300753
ENSMUSG00000039137	logAmp	8.586276732209006	-0.5121784942213756	2.230156165551534
ENSMUSG00000039137	phi	-0.5121784942213756	0.0884847121017538	-0.3844458406995868
ENSMUSG00000039137	mesor	2.230156165551534	-0.3844458406995868	1.6712345484842153
ENSMUSG00000039145	logAmp	0.6655837004812046	0.0866561246575797	-0.7331473380848083
ENSMUSG00000039145	phi	0.0866561246575797	0.0957811706798592	-0.1772828208141821
ENSMUSG00000039145	mesor	-0.7331473380848083	-0.1772828208141821	2.2501854982262266
ENSMUSG00000039148	logAmp	36.23679056371528	0.2303486271038662	-5.269442765717544
ENSMUSG00000039148	phi	0.2303486271038662	0.2535082623927899	1.098018021370502
ENSMUSG00000039148	mesor	-5.269442765717544	1.098018021370502	11.521306139587072
ENSMUSG00000039153	mesor	1.0576280707415102	0.1936135479209521	0.5939349093688217
ENSMUSG00000039153	logAmp	15.239485306414611	-1.2292464321318963	1.0576280707415102
ENSMUSG00000039153	phi	-1.2292464321318963	0.249349373495799	0.1936135479209521
ENSMUSG00000039154	mesor	0.2427041908174803	0.173728135235548	0.3417943663262652
ENSMUSG00000039154	logAmp	0.1724886969585646	0.1234769806712085	0.2427041908174803
ENSMUSG00000039154	phi	0.1234769806712085	0.0892584136906575	0.173728135235548
ENSMUSG00000039155	logAmp	281.6040645024222	-0.0015910398866494	0.1100766183667538
ENSMUSG00000039155	phi	-0.0015910398866494	0.0289534507431593	0.0032404416940009
ENSMUSG00000039155	mesor	0.1100766183667538	0.0032404416940009	0.098389140812389
ENSMUSG00000039156	mesor	6.622762333706511e-07	0.240316958157214	5.004645657028742
ENSMUSG00000039156	phi	1.8350332601335012e-05	0.255736125786072	0.240316958157214
ENSMUSG00000039156	logAmp	1.3749363107754207e-09	1.8350332601335012e-05	6.622762333706511e-07
ENSMUSG00000039157	mesor	-0.2750533897824084	-0.0363882577155809	6.495597342649839
ENSMUSG00000039157	phi	-0.0704391587633121	0.3998557538899331	-0.0363882577155809
ENSMUSG00000039157	logAmp	0.2364065313828784	-0.0704391587633121	-0.2750533897824084
ENSMUSG00000039158	logAmp	33.59578104820049	-0.0919608320832176	-7.030314785718704
ENSMUSG00000039158	phi	-0.0919608320832176	0.0354473163525767	0.3095811397914624
ENSMUSG00000039158	mesor	-7.030314785718704	0.3095811397914624	3.885236705927605
ENSMUSG00000039159	phi	1.7284551420287149	0.6891218901109092	-1.1595458955781786
ENSMUSG00000039159	logAmp	6.200542458942882	1.7284551420287149	-2.0991898857472595
ENSMUSG00000039159	mesor	-2.0991898857472595	-1.1595458955781786	3.801478169749224
ENSMUSG00000039163	mesor	2.191602119539488	-1.393008153164813	14.020825615373663
ENSMUSG00000039163	phi	-0.9848537942242094	1.4299900594016188	-1.393008153164813
ENSMUSG00000039163	logAmp	0.7988315492442943	-0.9848537942242094	2.191602119539488
ENSMUSG00000039164	mesor	1.2735296672137253	0.3705374359245879	5.3081112020994805
ENSMUSG00000039164	phi	-0.2303288748796528	0.0578582338998701	0.3705374359245879
ENSMUSG00000039164	logAmp	3.513097902300923	-0.2303288748796528	1.2735296672137253
ENSMUSG00000039166	mesor	-1.3314410230215297	-0.1259667186467587	1.9199099832780908
ENSMUSG00000039166	phi	-0.0564264624808876	0.0170663983578194	-0.1259667186467587
ENSMUSG00000039166	logAmp	3.3298873947761813	-0.0564264624808876	-1.3314410230215297
ENSMUSG00000039167	logAmp	34.98400647444941	0.5425460012964589	-4.395120841945063
ENSMUSG00000039167	phi	0.5425460012964589	0.0392660938129338	-0.3208015002288701
ENSMUSG00000039167	mesor	-4.395120841945063	-0.3208015002288701	2.628141009849859
ENSMUSG00000039168	phi	0.3489638208079447	0.2330657126362451	1.7807702357091784
ENSMUSG00000039168	logAmp	55.6188327479052	0.3489638208079447	6.447697221331591
ENSMUSG00000039168	mesor	6.447697221331591	1.7807702357091784	14.063886416655148
ENSMUSG00000039176	logAmp	16.085792618654057	-1.3648315742706638	-3.282135513835685
ENSMUSG00000039176	phi	-1.3648315742706638	0.735718476460238	-0.2729859000738229
ENSMUSG00000039176	mesor	-3.282135513835685	-0.2729859000738229	3.707686920506452
ENSMUSG00000039178	logAmp	4.9384686287053885	0.5392234888159751	-0.7257328378499258
ENSMUSG00000039178	mesor	-0.7257328378499258	-0.2264608206736629	1.8858571656814251
ENSMUSG00000039178	phi	0.5392234888159751	0.0732299822120299	-0.2264608206736629
ENSMUSG00000039182	phi	0.1169032692635681	0.5831898287528664	-0.7913362027510414
ENSMUSG00000039182	mesor	-1.1157040639677265	-0.7913362027510414	6.35406337416924
ENSMUSG00000039182	logAmp	7.300900530179655	0.1169032692635681	-1.1157040639677265
ENSMUSG00000039183	phi	-4.766441445085799	0.4713145584011496	-0.2198766774884181
ENSMUSG00000039183	mesor	5.15662358286623	-0.2198766774884181	11.146897054720236
ENSMUSG00000039183	logAmp	49.10921109142691	-4.766441445085799	5.15662358286623
ENSMUSG00000039187	logAmp	13.03188229127932	-1.327755103749851	-1.5880334815814503
ENSMUSG00000039187	mesor	-1.5880334815814503	0.2065806591588293	0.1988005722117131
ENSMUSG00000039187	phi	-1.327755103749851	0.5183171375498372	0.2065806591588293
ENSMUSG00000039191	phi	1.8673204154480707	0.8123081069286784	-2.515489944615307
ENSMUSG00000039191	logAmp	26.32716570244867	1.8673204154480707	-4.134326241135792
ENSMUSG00000039191	mesor	-4.134326241135792	-2.515489944615307	7.914755933283977
ENSMUSG00000039193	mesor	1514.440796110673	458.9356964694112	0.8819536812889472
ENSMUSG00000039193	logAmp	102060926.5715974	154549.08392309098	1514.440796110673
ENSMUSG00000039193	phi	154549.08392309098	65807639.15506209	458.9356964694112
ENSMUSG00000039195	mesor	-0.3644761405814642	-3.862824791314398	16.715167532763665
ENSMUSG00000039195	phi	4.712949938473762	4.051844027380758	-3.862824791314398
ENSMUSG00000039195	logAmp	55.41032870868905	4.712949938473762	-0.3644761405814642
ENSMUSG00000039196	logAmp	13.923664862581582	2.966558976440694	0.3062867903334753
ENSMUSG00000039196	mesor	0.3062867903334753	1.1945754574764644	1.8652279433480448
ENSMUSG00000039196	phi	2.966558976440694	1.3184030081702862	1.1945754574764644
ENSMUSG00000039197	mesor	-10.914540505810152	1.2721662532260214	9.879853487595572
ENSMUSG00000039197	phi	3.1880664813754147	8.308499060470337	1.2721662532260214
ENSMUSG00000039197	logAmp	31.5359755181814	3.1880664813754147	-10.914540505810152
ENSMUSG00000039199	mesor	-32.341695397801914	2.994384354087823e-07	6.724429100854236
ENSMUSG00000039199	phi	-1.440173816823399e-06	1.3335986116356931e-14	2.994384354087823e-07
ENSMUSG00000039199	logAmp	596.8064780576814	-1.440173816823399e-06	-32.341695397801914
ENSMUSG00000039201	logAmp	2.4479627491138976	0.1733922118221688	0.2385769767242151
ENSMUSG00000039201	phi	0.1733922118221688	0.0364244776865065	-0.3050238607762132
ENSMUSG00000039201	mesor	0.2385769767242151	-0.3050238607762132	5.753327524938021
ENSMUSG00000039202	mesor	-1.185464701176865	0.8322226488001735	3.264291440048844
ENSMUSG00000039202	phi	-0.3371455761074231	0.2131592308839605	0.8322226488001735
ENSMUSG00000039202	logAmp	5.9364566588597	-0.3371455761074231	-1.185464701176865
ENSMUSG00000039205	logAmp	305235194.94441855	207462593.9627456	4645.926622568332
ENSMUSG00000039205	phi	207462593.9627456	459629136.185074	-26447.34326674753
ENSMUSG00000039205	mesor	4645.926622568332	-26447.34326674753	7.769156565180195
ENSMUSG00000039206	phi	-0.2198872445934625	0.1985770303232366	0.8460865577984193
ENSMUSG00000039206	mesor	-2.937832557947408	0.8460865577984193	12.46063975764372
ENSMUSG00000039206	logAmp	15.785408888132498	-0.2198872445934625	-2.937832557947408
ENSMUSG00000039208	mesor	-1.5979863173357236	0.8904021047649234	2.853044488258379
ENSMUSG00000039208	phi	0.4086294353672967	0.5547462812856858	0.8904021047649234
ENSMUSG00000039208	logAmp	4.25773613036485	0.4086294353672967	-1.5979863173357236
ENSMUSG00000039210	phi	3.463324754306863	0.6646527061560361	1.415496006489393
ENSMUSG00000039210	logAmp	24.895390564291745	3.463324754306863	6.130802791993117
ENSMUSG00000039210	mesor	6.130802791993117	1.415496006489393	3.249573895678069
ENSMUSG00000039217	mesor	-1.0990974383291812	-0.9098492161009948	6.686671319134685
ENSMUSG00000039217	phi	-0.4077680105625401	0.572072107646059	-0.9098492161009948
ENSMUSG00000039217	logAmp	3.262671109577096	-0.4077680105625401	-1.0990974383291812
ENSMUSG00000039218	mesor	-2.541983839625759	-0.839132479380492	10.121460194491
ENSMUSG00000039218	logAmp	22.32829862306797	1.2894003464066095	-2.541983839625759
ENSMUSG00000039218	phi	1.2894003464066095	0.566608213875788	-0.839132479380492
ENSMUSG00000039219	logAmp	22.80847231865684	3.779094289834217	-5.024724701569662
ENSMUSG00000039219	phi	3.779094289834217	1.1346312707927906	-0.3436676274510936
ENSMUSG00000039219	mesor	-5.024724701569662	-0.3436676274510936	1.5772450718370965
ENSMUSG00000039220	logAmp	1.3602791764507998	0.2025153300465516	0.0056055140018319
ENSMUSG00000039220	mesor	0.0056055140018319	0.7292839553916103	1.8433803101001176
ENSMUSG00000039220	phi	0.2025153300465516	0.556202886421209	0.7292839553916103
ENSMUSG00000039230	phi	-2.0751621234848536	1.0059467305901335	-0.4368773083180211
ENSMUSG00000039230	mesor	-1.7603178602619718	-0.4368773083180211	3.1913065489560326
ENSMUSG00000039230	logAmp	11.021761907372584	-2.0751621234848536	-1.7603178602619718
ENSMUSG00000039231	phi	-2.5646224838961733	1.0238953009797689	1.2184037186201535
ENSMUSG00000039231	logAmp	7.173264705032619	-2.5646224838961733	-1.3849997919887806
ENSMUSG00000039231	mesor	-1.3849997919887806	1.2184037186201535	5.169227512345572
ENSMUSG00000039232	logAmp	3.651772629610262	1.2030147734286083	-0.3695769021080516
ENSMUSG00000039232	phi	1.2030147734286083	0.4835806032922122	0.2229729543522028
ENSMUSG00000039232	mesor	-0.3695769021080516	0.2229729543522028	1.4020659546828766
ENSMUSG00000039233	logAmp	10.07712723460546	3.3975024825317792	-5.313808114173021
ENSMUSG00000039233	phi	3.3975024825317792	4.728751332951642	-2.385797294627297
ENSMUSG00000039233	mesor	-5.313808114173021	-2.385797294627297	6.936925013881419
ENSMUSG00000039234	logAmp	2.798555999834911	0.4927359472282132	0.6962255411525083
ENSMUSG00000039234	phi	0.4927359472282132	0.0890059128287697	0.0247218382607272
ENSMUSG00000039234	mesor	0.6962255411525083	0.0247218382607272	4.684965817344073
ENSMUSG00000039236	mesor	-1.093978308728579	-0.0499189713348522	4.251751611753991
ENSMUSG00000039236	phi	-0.9859566695559144	0.2948133702996918	-0.0499189713348522
ENSMUSG00000039236	logAmp	3.6962636854094537	-0.9859566695559144	-1.093978308728579
ENSMUSG00000039238	logAmp	15.383774429654748	-1.6434139541341184	-6.34770018896873
ENSMUSG00000039238	mesor	-6.34770018896873	-0.6389022907738412	5.569248102129988
ENSMUSG00000039238	phi	-1.6434139541341184	2.818319789664022	-0.6389022907738412
ENSMUSG00000039239	mesor	1.138487671263127	-0.1416050510389333	1.553720701816229
ENSMUSG00000039239	phi	0.030118043205933	0.0510996181483796	-0.1416050510389333
ENSMUSG00000039239	logAmp	1.3080123752626656	0.030118043205933	1.138487671263127
ENSMUSG00000039242	logAmp	6.004993043091973	0.5356631367384408	-0.3227101502097906
ENSMUSG00000039242	phi	0.5356631367384408	0.2124304919632714	1.0184231777916612
ENSMUSG00000039242	mesor	-0.3227101502097906	1.0184231777916612	6.706873704919541
ENSMUSG00000039244	mesor	-2.799754785263877	1.9654141827176428	10.740038080327327
ENSMUSG00000039244	phi	-1.6994903453566153	0.7948068318079079	1.9654141827176428
ENSMUSG00000039244	logAmp	3.97352890379072	-1.6994903453566153	-2.799754785263877
ENSMUSG00000039246	mesor	154.05812353736025	5.13662999891707	12.363851284570313
ENSMUSG00000039246	logAmp	2461.685712658671	60.345524001124815	154.05812353736025
ENSMUSG00000039246	phi	60.345524001124815	5.184242899038749	5.13662999891707
ENSMUSG00000039252	logAmp	2.8463713735191667	-0.0578671561018487	-0.9011096999268652
ENSMUSG00000039252	phi	-0.0578671561018487	0.1974773697382923	-0.1420857089433626
ENSMUSG00000039252	mesor	-0.9011096999268652	-0.1420857089433626	0.4164927497384434
ENSMUSG00000039253	logAmp	16.047088751525052	2.5470736533243428	-3.442740038761633
ENSMUSG00000039253	phi	2.5470736533243428	0.8059966553125593	-1.7955382602883263
ENSMUSG00000039253	mesor	-3.442740038761633	-1.7955382602883263	4.634433633557237
ENSMUSG00000039254	phi	-0.1200416757729616	0.4414923872451456	-0.8020664820676351
ENSMUSG00000039254	logAmp	0.7999900371108983	-0.1200416757729616	-0.7411854681657553
ENSMUSG00000039254	mesor	-0.7411854681657553	-0.8020664820676351	2.719486800390893
ENSMUSG00000039262	mesor	-3.72637795726999	-0.2576971035465227	3.7060051931149607
ENSMUSG00000039262	logAmp	9.108867503334949	-0.1205916706919733	-3.72637795726999
ENSMUSG00000039262	phi	-0.1205916706919733	0.1484634495179854	-0.2576971035465227
ENSMUSG00000039263	mesor	-12.158891076837392	-1.8051236885134736	19.786125344449825
ENSMUSG00000039263	logAmp	39.65597902784666	-3.182300568586	-12.158891076837392
ENSMUSG00000039263	phi	-3.182300568586	8.039276490136341	-1.8051236885134736
ENSMUSG00000039264	logAmp	3.111901062420764	-0.7978514419904842	-0.8029840783775952
ENSMUSG00000039264	mesor	-0.8029840783775952	0.1160467933241626	1.8025665422137216
ENSMUSG00000039264	phi	-0.7978514419904842	0.2097699441272032	0.1160467933241626
ENSMUSG00000039270	phi	0.8034004950238705	0.2723358824028608	0.6121231233591327
ENSMUSG00000039270	logAmp	7.651738569682734	0.8034004950238705	1.9765495414405083
ENSMUSG00000039270	mesor	1.9765495414405083	0.6121231233591327	3.050328786932434
ENSMUSG00000039275	mesor	-2.8894974044061503	1.214032667565586	5.168540531189702
ENSMUSG00000039275	logAmp	4.53860648481067	0.3980430795804211	-2.8894974044061503
ENSMUSG00000039275	phi	0.3980430795804211	0.9772603473949282	1.214032667565586
ENSMUSG00000039285	logAmp	7.164760837293519	0.4962121221886699	-0.6386685874115228
ENSMUSG00000039285	mesor	-0.6386685874115228	-0.1687426319932942	3.736426763930048
ENSMUSG00000039285	phi	0.4962121221886699	0.0592189343842689	-0.1687426319932942
ENSMUSG00000039286	mesor	0.8268295132830866	0.1102704401691802	2.6589721040225527
ENSMUSG00000039286	logAmp	2.232956931800224	0.1864510626833633	0.8268295132830866
ENSMUSG00000039286	phi	0.1864510626833633	0.1739281493635291	0.1102704401691802
ENSMUSG00000039294	mesor	7.276106028895458	-0.6469256412017055	4.545587759712814
ENSMUSG00000039294	logAmp	59.06604285791361	-7.962354828669648	7.276106028895458
ENSMUSG00000039294	phi	-7.962354828669648	1.1053400451989688	-0.6469256412017055
ENSMUSG00000039298	phi	-0.4894134596193878	0.1393626872723678	0.187353840913031
ENSMUSG00000039298	mesor	-2.4841760552730827	0.187353840913031	3.5464411186530884
ENSMUSG00000039298	logAmp	2.7328427789443075	-0.4894134596193878	-2.4841760552730827
ENSMUSG00000039304	logAmp	5.059534076902448	0.7364601641169541	0.0583704705022255
ENSMUSG00000039304	phi	0.7364601641169541	0.1275390144228764	0.2375738083545966
ENSMUSG00000039304	mesor	0.0583704705022255	0.2375738083545966	2.7939383669833173
ENSMUSG00000039307	mesor	-0.8857601427466401	0.1722976755279195	6.249546315409574
ENSMUSG00000039307	phi	0.1993613034937369	0.0137243375960897	0.1722976755279195
ENSMUSG00000039307	logAmp	5.806827699955577	0.1993613034937369	-0.8857601427466401
ENSMUSG00000039308	mesor	-8.847734308696799	-3.5974364211786733	14.1410442574713
ENSMUSG00000039308	phi	1.1894117921847729	3.427837609972502	-3.5974364211786733
ENSMUSG00000039308	logAmp	72.03158567277202	1.1894117921847729	-8.847734308696799
ENSMUSG00000039315	logAmp	279099965.23238003	45545013.2062533	-1827.3954111093103
ENSMUSG00000039315	phi	45545013.2062533	39481956.53377082	-2123.327787360089
ENSMUSG00000039315	mesor	-1827.3954111093103	-2123.327787360089	0.2492993559867678
ENSMUSG00000039316	mesor	-0.7620394099104488	-0.0170450420967932	1.914142112575391
ENSMUSG00000039316	logAmp	0.3034861530621188	0.0067857748134792	-0.7620394099104488
ENSMUSG00000039316	phi	0.0067857748134792	0.00015237146800534476	-0.0170450420967932
ENSMUSG00000039318	logAmp	32.14918440607851	2.3973498503160444	-4.999018988015542
ENSMUSG00000039318	phi	2.3973498503160444	0.4744854943968283	-1.8786442319454213
ENSMUSG00000039318	mesor	-4.999018988015542	-1.8786442319454213	8.452491192942395
ENSMUSG00000039323	logAmp	5.2296040488227655	-1.2113162858802209	-0.6613052248927953
ENSMUSG00000039323	phi	-1.2113162858802209	2.323340024136717	0.932850652795744
ENSMUSG00000039323	mesor	-0.6613052248927953	0.932850652795744	5.250638504119112
ENSMUSG00000039328	mesor	-0.7929524166479711	0.7541321545761465	1.659342284924922
ENSMUSG00000039328	phi	-0.3603454557705943	0.3428730041223961	0.7541321545761465
ENSMUSG00000039328	logAmp	0.3790519264218184	-0.3603454557705943	-0.7929524166479711
ENSMUSG00000039345	mesor	4.573490836275992	-1.8984109893244	5.045830310452846
ENSMUSG00000039345	phi	-1.339272421491965	2.7834666125145966	-1.8984109893244
ENSMUSG00000039345	logAmp	4.215845223587095	-1.339272421491965	4.573490836275992
ENSMUSG00000039347	mesor	8238.619807017625	-871.4518369821762	3.240761262459033
ENSMUSG00000039347	logAmp	125135013.6302348	65733131.35252392	8238.619807017625
ENSMUSG00000039347	phi	65733131.35252392	52387154.33995201	-871.4518369821762
ENSMUSG00000039349	mesor	-3.282779825310852	-2.0426036808453576	15.663424302064769
ENSMUSG00000039349	phi	2.599036721559765	0.8441013736352283	-2.0426036808453576
ENSMUSG00000039349	logAmp	8.849346701511317	2.599036721559765	-3.282779825310852
ENSMUSG00000039354	mesor	1.2978370647663191e-05	-0.8754235793090499	2.910468487703421
ENSMUSG00000039354	phi	-3.915382146354183e-06	0.2634924014485422	-0.8754235793090499
ENSMUSG00000039354	logAmp	1.2514633959320416e-10	-3.915382146354183e-06	1.2978370647663191e-05
ENSMUSG00000039356	phi	-0.2019837073033344	1.4755208509490056	0.4563167186888565
ENSMUSG00000039356	mesor	-2.4178530874715007	0.4563167186888565	5.84475014761549
ENSMUSG00000039356	logAmp	40.44648984283969	-0.2019837073033344	-2.4178530874715007
ENSMUSG00000039357	phi	0.6597549429054459	0.2773487464773905	1.2588399025572576
ENSMUSG00000039357	mesor	2.991494013566512	1.2588399025572576	5.715524151445217
ENSMUSG00000039357	logAmp	8.218879914311042	0.6597549429054459	2.991494013566512
ENSMUSG00000039361	mesor	-7.788465715818172	2.995448138754948	6.407207951953351
ENSMUSG00000039361	logAmp	17.21152241075443	-2.053423584282355	-7.788465715818172
ENSMUSG00000039361	phi	-2.053423584282355	3.5771725074854235	2.995448138754948
ENSMUSG00000039364	mesor	-0.1312285728281277	-0.0412935873828559	0.1677484484351726
ENSMUSG00000039364	logAmp	1.1882411993620952	0.0344227404187352	-0.1312285728281277
ENSMUSG00000039364	phi	0.0344227404187352	0.0102253100042659	-0.0412935873828559
ENSMUSG00000039367	mesor	110.06748958184735	-12.267868341722544	10.557708616469217
ENSMUSG00000039367	phi	-113.57246720070518	15.893739819824129	-12.267868341722544
ENSMUSG00000039367	logAmp	1272.8410173651516	-113.57246720070518	110.06748958184735
ENSMUSG00000039376	mesor	0.9921137458670484	-0.3349146203189136	0.7263751320924056
ENSMUSG00000039376	logAmp	3.496886980324136	-0.5755263332455511	0.9921137458670484
ENSMUSG00000039376	phi	-0.5755263332455511	0.1611040801657837	-0.3349146203189136
ENSMUSG00000039377	phi	-0.5251816504788062	1.5608972326892534	0.2434880170302189
ENSMUSG00000039377	logAmp	25.77090570193025	-0.5251816504788062	-6.394867020700776
ENSMUSG00000039377	mesor	-6.394867020700776	0.2434880170302189	6.258682163335457
ENSMUSG00000039382	logAmp	4.080623231217527	-0.615590447395235	-0.587487273876275
ENSMUSG00000039382	mesor	-0.587487273876275	-0.5984362662990055	8.289544872831106
ENSMUSG00000039382	phi	-0.615590447395235	1.2715324859283197	-0.5984362662990055
ENSMUSG00000039384	logAmp	1.3528811660501183	-0.4044906065441185	1.145520863852154
ENSMUSG00000039384	phi	-0.4044906065441185	0.2481569780082498	-0.6048194785027576
ENSMUSG00000039384	mesor	1.145520863852154	-0.6048194785027576	3.647604669187723
ENSMUSG00000039385	mesor	166.27578101400587	597.4075077497762	0.5690395258345419
ENSMUSG00000039385	phi	-5121133.265682654	6955753.976670536	597.4075077497762
ENSMUSG00000039385	logAmp	17439061.508332092	-5121133.265682654	166.27578101400587
ENSMUSG00000039395	phi	-0.2041903609833345	0.4871562967119738	-0.2189988874946682
ENSMUSG00000039395	logAmp	0.7513426438069262	-0.2041903609833345	0.820346735388899
ENSMUSG00000039395	mesor	0.820346735388899	-0.2189988874946682	5.758684786641427
ENSMUSG00000039396	logAmp	185247203.949082	29192862.397725426	-2634.782462839468
ENSMUSG00000039396	mesor	-2634.782462839468	-1064.399418994056	0.3104109571187612
ENSMUSG00000039396	phi	29192862.397725426	16622607.834451	-1064.399418994056
ENSMUSG00000039405	mesor	0.1063951256094593	-0.6250912389429116	2.167272675846681
ENSMUSG00000039405	logAmp	0.2023182266637255	0.1475360440351093	0.1063951256094593
ENSMUSG00000039405	phi	0.1475360440351093	0.7335948238935407	-0.6250912389429116
ENSMUSG00000039410	phi	-0.9233039985237982	0.2950831312958704	0.3205169487445982
ENSMUSG00000039410	mesor	-0.5239551116865635	0.3205169487445982	0.4430782284250474
ENSMUSG00000039410	logAmp	5.323694632566002	-0.9233039985237982	-0.5239551116865635
ENSMUSG00000039414	phi	-27.58921548546793	5.301661341428711	2.8793318497963303
ENSMUSG00000039414	mesor	-18.9999573667462	2.8793318497963303	5.246677312138584
ENSMUSG00000039414	logAmp	147.95732438985348	-27.58921548546793	-18.9999573667462
ENSMUSG00000039427	logAmp	1563453054.9611862	-505661555.65655214	355.20190493509523
ENSMUSG00000039427	mesor	355.20190493509523	16421.759480680033	9.83247384405342
ENSMUSG00000039427	phi	-505661555.65655214	218893774.9975062	16421.759480680033
ENSMUSG00000039428	logAmp	21.87439869216939	-4.3469606447060025	2.397552674427695
ENSMUSG00000039428	mesor	2.397552674427695	-1.7088930950613035	2.3858193313929843
ENSMUSG00000039428	phi	-4.3469606447060025	1.5799442177577436	-1.7088930950613035
ENSMUSG00000039431	mesor	-1.523377040630457	-0.2663424492191457	1.6517720345636415
ENSMUSG00000039431	logAmp	7.714941491832147	1.0225582920830825	-1.523377040630457
ENSMUSG00000039431	phi	1.0225582920830825	0.1386381921636482	-0.2663424492191457
ENSMUSG00000039438	mesor	-2.214321338604602	-1.2944873444628004	13.661080195260348
ENSMUSG00000039438	phi	-2.9861327419961867	3.5250728074737974	-1.2944873444628004
ENSMUSG00000039438	logAmp	34.56206843572165	-2.9861327419961867	-2.214321338604602
ENSMUSG00000039449	logAmp	5.414073514635054	-0.3572320998358737	-1.885250553247796
ENSMUSG00000039449	mesor	-1.885250553247796	-0.9909531876758187	4.4353493518506335
ENSMUSG00000039449	phi	-0.3572320998358737	0.5549375859671035	-0.9909531876758187
ENSMUSG00000039450	logAmp	54.66119501117886	-8.57170808134777	15.26529865483208
ENSMUSG00000039450	phi	-8.57170808134777	1.7983508649791775	-1.377878433375661
ENSMUSG00000039450	mesor	15.26529865483208	-1.377878433375661	6.536835599320371
ENSMUSG00000039452	logAmp	6.511635209120875	-0.7076860370260022	-1.188121861188539
ENSMUSG00000039452	mesor	-1.188121861188539	0.9767163696982992	5.7200220175067935
ENSMUSG00000039452	phi	-0.7076860370260022	0.2079605104480382	0.9767163696982992
ENSMUSG00000039456	mesor	-0.7932201239292161	0.4920409363955458	2.4720046531311466
ENSMUSG00000039456	phi	-0.4391026787858448	0.5108669823426467	0.4920409363955458
ENSMUSG00000039456	logAmp	1.4016360373332162	-0.4391026787858448	-0.7932201239292161
ENSMUSG00000039457	phi	0.27327702475557	0.244641348950608	0.2672666332504261
ENSMUSG00000039457	mesor	-0.8744561813199133	0.2672666332504261	2.938206575802481
ENSMUSG00000039457	logAmp	0.8261455818779433	0.27327702475557	-0.8744561813199133
ENSMUSG00000039458	logAmp	5.677637153723526	-0.9101760038527208	-2.049616143511783
ENSMUSG00000039458	mesor	-2.049616143511783	1.387819632901927	1.9395416557349907
ENSMUSG00000039458	phi	-0.9101760038527208	1.0814312560655646	1.387819632901927
ENSMUSG00000039461	mesor	-0.1616405189830687	-0.3173827163407564	12.20881892208054
ENSMUSG00000039461	phi	0.0044479382304379	0.0082634908409305	-0.3173827163407564
ENSMUSG00000039461	logAmp	3.3264769817110045	0.0044479382304379	-0.1616405189830687
ENSMUSG00000039463	logAmp	13.017692349458024	0.2226138875546124	-3.326030063644738
ENSMUSG00000039463	mesor	-3.326030063644738	-1.0389023840118168	3.492080022620504
ENSMUSG00000039463	phi	0.2226138875546124	0.5148536683685455	-1.0389023840118168
ENSMUSG00000039470	logAmp	8.51136672400611	0.3317006598523422	1.3499136854894964
ENSMUSG00000039470	mesor	1.3499136854894964	-0.1205188424019081	0.4939309546242643
ENSMUSG00000039470	phi	0.3317006598523422	0.120271720577436	-0.1205188424019081
ENSMUSG00000039473	logAmp	48.69985939284032	-3.193920253331999	-13.347884747362366
ENSMUSG00000039473	phi	-3.193920253331999	1.0490557221796497	-1.2187230206264017
ENSMUSG00000039473	mesor	-13.347884747362366	-1.2187230206264017	10.742571932787904
ENSMUSG00000039474	logAmp	2.959050698142975	0.6149874304702313	1.1661376779506398
ENSMUSG00000039474	mesor	1.1661376779506398	0.262608560590317	4.474128984755921
ENSMUSG00000039474	phi	0.6149874304702313	0.1279905491146414	0.262608560590317
ENSMUSG00000039477	mesor	-4.231116134073027	0.7666532641402978	3.3847919161006264
ENSMUSG00000039477	phi	-0.4814211493806743	2.013565167985328	0.7666532641402978
ENSMUSG00000039477	logAmp	11.290128648566975	-0.4814211493806743	-4.231116134073027
ENSMUSG00000039478	mesor	-3.087972081467079	-0.3869214184272993	2.234774724036776
ENSMUSG00000039478	phi	0.2525928018036892	0.0908324825973426	-0.3869214184272993
ENSMUSG00000039478	logAmp	7.655175664498873	0.2525928018036892	-3.087972081467079
ENSMUSG00000039480	mesor	-4.235961930756311	-0.7283021844507508	3.6473537781929455
ENSMUSG00000039480	phi	-0.768102161953496	0.3932615178699261	-0.7283021844507508
ENSMUSG00000039480	logAmp	15.553966410808618	-0.768102161953496	-4.235961930756311
ENSMUSG00000039481	phi	0.2099878502501892	0.1375404218580007	-0.5518459801811939
ENSMUSG00000039481	mesor	-0.9712266513090552	-0.5518459801811939	2.4392475400844806
ENSMUSG00000039481	logAmp	1.5974447266273992	0.2099878502501892	-0.9712266513090552
ENSMUSG00000039483	mesor	16926.985532020255	6420.549897760295	6.250867494638478
ENSMUSG00000039483	phi	-448800877.0762155	294960939.7157135	6420.549897760295
ENSMUSG00000039483	logAmp	1470424613.398518	-448800877.0762155	16926.985532020255
ENSMUSG00000039485	logAmp	0.1201039500742154	-0.036505917274943	0.2916475737647105
ENSMUSG00000039485	mesor	0.2916475737647105	0.069250619792336	1.7371228557181448
ENSMUSG00000039485	phi	-0.036505917274943	0.035457027828477	0.069250619792336
ENSMUSG00000039497	phi	-5.014072486876492	1.6768099278718551	-2.146781233999949
ENSMUSG00000039497	mesor	0.783386131622537	-2.146781233999949	4.421621333936472
ENSMUSG00000039497	logAmp	34.00721844870794	-5.014072486876492	0.783386131622537
ENSMUSG00000039501	mesor	-9.228191065519647	3.072547817056092	4.707029314400986
ENSMUSG00000039501	phi	-6.548281357391437	5.629060861165858	3.072547817056092
ENSMUSG00000039501	logAmp	82.00690372229644	-6.548281357391437	-9.228191065519647
ENSMUSG00000039509	mesor	-2.8925737467980284	-0.2951739840699602	7.67082579862835
ENSMUSG00000039509	phi	-0.6968183710826653	0.926372938231222	-0.2951739840699602
ENSMUSG00000039509	logAmp	7.817655767141858	-0.6968183710826653	-2.8925737467980284
ENSMUSG00000039512	logAmp	27.851168548443088	-1.6406281994568055	-8.121250307822619
ENSMUSG00000039512	phi	-1.6406281994568055	4.316528754203747	1.5805395453647224
ENSMUSG00000039512	mesor	-8.121250307822619	1.5805395453647224	5.725884454334134
ENSMUSG00000039515	logAmp	1.9836901866623424	0.4683749100456428	2.457532674017161
ENSMUSG00000039515	mesor	2.457532674017161	-0.18415172570285	4.7851426526035965
ENSMUSG00000039515	phi	0.4683749100456428	0.4472261526766417	-0.18415172570285
ENSMUSG00000039521	logAmp	5.62162805972991	-1.3959744165301535	0.932934490693028
ENSMUSG00000039521	mesor	0.932934490693028	-0.1882294554544904	0.5499705473769079
ENSMUSG00000039521	phi	-1.3959744165301535	0.3520372164214121	-0.1882294554544904
ENSMUSG00000039523	phi	5.333523856252402	3.0380620521743404	-0.0941329543170419
ENSMUSG00000039523	logAmp	13.625327639490695	5.333523856252402	-5.233618990120727
ENSMUSG00000039523	mesor	-5.233618990120727	-0.0941329543170419	6.037489450870052
ENSMUSG00000039529	logAmp	2.150632293590955	-0.5081648506016008	1.433461720277464
ENSMUSG00000039529	phi	-0.5081648506016008	0.1856745560231468	-0.3340102888083065
ENSMUSG00000039529	mesor	1.433461720277464	-0.3340102888083065	2.44780095011386
ENSMUSG00000039530	mesor	-0.0067062612780501	-0.3639545326152101	3.449669665323005
ENSMUSG00000039530	logAmp	15.807135345902475	-1.009959047647063	-0.0067062612780501
ENSMUSG00000039530	phi	-1.009959047647063	0.1047582654034104	-0.3639545326152101
ENSMUSG00000039531	phi	3.5696798262055087	4.183605905461046	-1.4152563569356125
ENSMUSG00000039531	logAmp	11.804789653701556	3.5696798262055087	-3.3777918534489397
ENSMUSG00000039531	mesor	-3.3777918534489397	-1.4152563569356125	2.356564554684809
ENSMUSG00000039533	phi	-0.5995328663218336	0.0830547134003954	-0.4633141510195512
ENSMUSG00000039533	mesor	3.3598592074890794	-0.4633141510195512	2.586599746283792
ENSMUSG00000039533	logAmp	19.817727280048484	-0.5995328663218336	3.3598592074890794
ENSMUSG00000039536	phi	16.5992164503434	1.6664029026867693	-3.0339725209561914
ENSMUSG00000039536	mesor	-19.51734988372965	-3.0339725209561914	8.11697717940289
ENSMUSG00000039536	logAmp	210.0084311036611	16.5992164503434	-19.51734988372965
ENSMUSG00000039542	logAmp	1.2450576765018022	-0.1738984952252829	-0.1139554813549855
ENSMUSG00000039542	phi	-0.1738984952252829	0.1674355589002407	0.3218520046503935
ENSMUSG00000039542	mesor	-0.1139554813549855	0.3218520046503935	0.665661308135619
ENSMUSG00000039543	phi	20530882.09182457	28614127.13757752	721.1532710723843
ENSMUSG00000039543	logAmp	21775884.080298737	20530882.09182457	645.1576957198074
ENSMUSG00000039543	mesor	645.1576957198074	721.1532710723843	0.0771853596583979
ENSMUSG00000039546	mesor	0.1964752002251826	-3.30962589976936e-07	0.1887047014351775
ENSMUSG00000039546	phi	4.78283231991156e-06	6.976846146584832e-08	-3.30962589976936e-07
ENSMUSG00000039546	logAmp	1.4296661026682436	4.78283231991156e-06	0.1964752002251826
ENSMUSG00000039552	logAmp	0.8838868344460414	-0.2773755382954803	0.6009101079119092
ENSMUSG00000039552	mesor	0.6009101079119092	-0.7129307265832873	1.7758763512601172
ENSMUSG00000039552	phi	-0.2773755382954803	0.3074256799165323	-0.7129307265832873
ENSMUSG00000039563	logAmp	0.0406312371247088	0.0818286621931733	-0.1866809569217146
ENSMUSG00000039563	mesor	-0.1866809569217146	-0.3791716646182497	0.8606823608599905
ENSMUSG00000039563	phi	0.0818286621931733	0.1683593513614918	-0.3791716646182497
ENSMUSG00000039568	logAmp	12.308078277002112	-2.169110960058492	-2.5261775315486186
ENSMUSG00000039568	phi	-2.169110960058492	0.4068457798077419	1.0439206604838616
ENSMUSG00000039568	mesor	-2.5261775315486186	1.0439206604838616	16.589544974881218
ENSMUSG00000039577	mesor	1190.7801444418242	-813.4030985944034	0.1132942660358404
ENSMUSG00000039577	phi	-8594196.159867123	5872073.018584264	-813.4030985944034
ENSMUSG00000039577	logAmp	12581009.277891643	-8594196.159867123	1190.7801444418242
ENSMUSG00000039585	phi	240527304.04863283	210414132.45377183	-5790.659807101862
ENSMUSG00000039585	mesor	-11239.870356001004	-5790.659807101862	1.819445656728409
ENSMUSG00000039585	logAmp	430257638.3836413	240527304.04863283	-11239.870356001004
ENSMUSG00000039599	logAmp	425.22099177966817	-50.35101014889481	31.4569878335571
ENSMUSG00000039599	mesor	31.4569878335571	-0.2090210675069634	11.685659030024825
ENSMUSG00000039599	phi	-50.35101014889481	7.284242419396112	-0.2090210675069634
ENSMUSG00000039601	mesor	-0.4543636534846861	1.409912148723106	3.703616048442942
ENSMUSG00000039601	phi	-2.1584558507930987	1.3139956162303736	1.409912148723106
ENSMUSG00000039601	logAmp	5.133340938278032	-2.1584558507930987	-0.4543636534846861
ENSMUSG00000039607	mesor	-1.7936638023486244	-0.9101521525862796	2.75181836775665
ENSMUSG00000039607	logAmp	3.186556795288908	1.263473368814296	-1.7936638023486244
ENSMUSG00000039607	phi	1.263473368814296	0.5243851805023687	-0.9101521525862796
ENSMUSG00000039615	mesor	-2.895363814837244	4.068982317674748	12.342116781662693
ENSMUSG00000039615	phi	-8.378080621500722	3.364808654048251	4.068982317674748
ENSMUSG00000039615	logAmp	29.025010997863667	-8.378080621500722	-2.895363814837244
ENSMUSG00000039616	phi	-0.8599905441889819	1.268830527732447	-1.927555163893265
ENSMUSG00000039616	mesor	0.3669034922503548	-1.927555163893265	11.981523398989353
ENSMUSG00000039616	logAmp	1.7781399488897265	-0.8599905441889819	0.3669034922503548
ENSMUSG00000039617	phi	-0.0559787109292986	0.0704549172340933	-0.1665705833556695
ENSMUSG00000039617	mesor	-0.2136614161080258	-0.1665705833556695	1.2302490168639304
ENSMUSG00000039617	logAmp	0.9917755166474076	-0.0559787109292986	-0.2136614161080258
ENSMUSG00000039620	phi	-0.072542593764285	0.5588120476800769	-0.5592452697799266
ENSMUSG00000039620	mesor	0.3146882133592579	-0.5592452697799266	1.934023453293272
ENSMUSG00000039620	logAmp	0.3080773569663784	-0.072542593764285	0.3146882133592579
ENSMUSG00000039621	phi	0.6835564371827796	0.0848464168485194	0.1402540738557358
ENSMUSG00000039621	logAmp	8.32857304657341	0.6835564371827796	-1.735069335718165
ENSMUSG00000039621	mesor	-1.735069335718165	0.1402540738557358	3.2418664381842865
ENSMUSG00000039623	mesor	-2.2500023459764047	0.2712735166842589	15.61693130274264
ENSMUSG00000039623	logAmp	17.17522188032053	-0.4230962412592112	-2.2500023459764047
ENSMUSG00000039623	phi	-0.4230962412592112	0.0145342238309608	0.2712735166842589
ENSMUSG00000039628	mesor	-0.7979738603314948	-0.1945671689212579	3.313805665590984
ENSMUSG00000039628	phi	0.4889232460558336	0.1149851283218785	-0.1945671689212579
ENSMUSG00000039628	logAmp	2.1203956756966726	0.4889232460558336	-0.7979738603314948
ENSMUSG00000039629	logAmp	42477011409.41925	-7843338055.822362	22257.32335578813
ENSMUSG00000039629	phi	-7843338055.822362	2702587778.6653576	-2663.4523034668723
ENSMUSG00000039629	mesor	22257.32335578813	-2663.4523034668723	0.3489365576247494
ENSMUSG00000039630	mesor	7.712597507945125	-8.045208843521437e-11	3.3363639292155383
ENSMUSG00000039630	phi	-1.8597928461608452e-10	1.9424617753334536e-21	-8.045208843521437e-11
ENSMUSG00000039630	logAmp	17.833254248584847	-1.8597928461608452e-10	7.712597507945125
ENSMUSG00000039632	logAmp	2.666635350746464	0.0902084717644821	-0.07424917304782
ENSMUSG00000039632	phi	0.0902084717644821	0.1440071382119203	-0.1954643636839284
ENSMUSG00000039632	mesor	-0.07424917304782	-0.1954643636839284	2.5903784772143466
ENSMUSG00000039633	logAmp	0.0724772286820351	0.1002684566457308	0.0283444802427961
ENSMUSG00000039633	mesor	0.0283444802427961	0.0741411575979986	2.879322403385987
ENSMUSG00000039633	phi	0.1002684566457308	0.1889466002027268	0.0741411575979986
ENSMUSG00000039634	mesor	-1.711908545842133	1.5237578576945403	2.325249673086706
ENSMUSG00000039634	phi	-2.315080907948671	1.372795306397578	1.5237578576945403
ENSMUSG00000039634	logAmp	5.074093705637037	-2.315080907948671	-1.711908545842133
ENSMUSG00000039637	logAmp	6.898336219740693	-0.6585195519657163	-1.702632117890691
ENSMUSG00000039637	mesor	-1.702632117890691	0.3832950070385535	3.5689995473490512
ENSMUSG00000039637	phi	-0.6585195519657163	0.8003981803619671	0.3832950070385535
ENSMUSG00000039640	logAmp	71.67993837449971	10.29735936619186	-18.0971955370856
ENSMUSG00000039640	phi	10.29735936619186	8.933257078410254	-3.9811452129158726
ENSMUSG00000039640	mesor	-18.0971955370856	-3.9811452129158726	26.413976841172527
ENSMUSG00000039646	mesor	-0.4332364900308317	0.4327924252317758	4.317265661097451
ENSMUSG00000039646	phi	0.3478286382369751	0.2002000143464297	0.4327924252317758
ENSMUSG00000039646	logAmp	1.9342762404102567	0.3478286382369751	-0.4332364900308317
ENSMUSG00000039648	mesor	-0.5868458699148468	-2.811338426918663	11.95677693968556
ENSMUSG00000039648	logAmp	12.078477831315393	3.7205109479404648	-0.5868458699148468
ENSMUSG00000039648	phi	3.7205109479404648	4.050610515989039	-2.811338426918663
ENSMUSG00000039652	logAmp	3.770637352400156	-0.4178402848528423	-3.2262709833107555
ENSMUSG00000039652	mesor	-3.2262709833107555	0.2766671818556294	4.816207485309007
ENSMUSG00000039652	phi	-0.4178402848528423	0.0496821245922651	0.2766671818556294
ENSMUSG00000039653	logAmp	11.549394211965229	-0.0537932994897077	2.124842697448316
ENSMUSG00000039653	mesor	2.124842697448316	2.0914547782844317	9.62170077859079
ENSMUSG00000039653	phi	-0.0537932994897077	0.4801037538828377	2.0914547782844317
ENSMUSG00000039656	logAmp	32.75832330226826	-2.6091489462812376	-7.70103947565503
ENSMUSG00000039656	phi	-2.6091489462812376	0.3577720755972194	1.575432196300416
ENSMUSG00000039656	mesor	-7.70103947565503	1.575432196300416	8.000470506241227
ENSMUSG00000039660	mesor	0.2578444215576571	0.4300089023752124	0.9923489477384556
ENSMUSG00000039660	phi	-0.4106890454807761	0.2720877514044912	0.4300089023752124
ENSMUSG00000039660	logAmp	3.2612139515522776	-0.4106890454807761	0.2578444215576571
ENSMUSG00000039662	mesor	-5.010339117574953	1.4807568436955931	7.50293299618466
ENSMUSG00000039662	phi	0.6839637779137347	3.932908761764188	1.4807568436955931
ENSMUSG00000039662	logAmp	19.19039081908876	0.6839637779137347	-5.010339117574953
ENSMUSG00000039670	logAmp	2.056946032866496	-0.1910908693070398	-1.0005799780502307
ENSMUSG00000039670	phi	-0.1910908693070398	0.4363368717938913	0.1009882815759381
ENSMUSG00000039670	mesor	-1.0005799780502307	0.1009882815759381	9.464457618153896
ENSMUSG00000039671	mesor	-1.4957966548274575	-1.045269720045863	1.5602189423294892
ENSMUSG00000039671	logAmp	3.113462035383909	1.2569504802863043	-1.4957966548274575
ENSMUSG00000039671	phi	1.2569504802863043	0.9970424870243316	-1.045269720045863
ENSMUSG00000039676	phi	29758461.923599437	15465627.771492254	-1308.8995664622264
ENSMUSG00000039676	mesor	-1919.6555344566784	-1308.8995664622264	0.3104012759168151
ENSMUSG00000039676	logAmp	66861262.00979691	29758461.923599437	-1919.6555344566784
ENSMUSG00000039678	mesor	-8.548879656387587	0.744816894301609	4.5016028833270445
ENSMUSG00000039678	logAmp	121.54902841008844	0.9837886918490184	-8.548879656387587
ENSMUSG00000039678	phi	0.9837886918490184	1.7403005178271038	0.744816894301609
ENSMUSG00000039680	logAmp	10.87019723414762	2.0135285127181795	3.5779364704290817
ENSMUSG00000039680	mesor	3.5779364704290817	0.179434362051602	11.714508450149344
ENSMUSG00000039680	phi	2.0135285127181795	0.6238530773791886	0.179434362051602
ENSMUSG00000039682	phi	-0.7969075018402819	1.8383782321146809	-0.3390551341618691
ENSMUSG00000039682	mesor	0.3022013773368419	-0.3390551341618691	9.79113567613707
ENSMUSG00000039682	logAmp	5.874228989528494	-0.7969075018402819	0.3022013773368419
ENSMUSG00000039683	mesor	2348.651478397381	257.9181900276611	0.5932636274401879
ENSMUSG00000039683	logAmp	158445922.63681686	-37418456.584161565	2348.651478397381
ENSMUSG00000039683	phi	-37418456.584161565	10028565.174337264	257.9181900276611
ENSMUSG00000039684	logAmp	13.789041766512844	-1.565488344187872	0.6904451816674919
ENSMUSG00000039684	mesor	0.6904451816674919	-0.1225450089399846	0.4827057341780199
ENSMUSG00000039684	phi	-1.565488344187872	0.1822662510693077	-0.1225450089399846
ENSMUSG00000039686	logAmp	10.709907700302644	0.9831094769647648	-3.457223971685816
ENSMUSG00000039686	phi	0.9831094769647648	0.2990811380513755	-0.4165931822043397
ENSMUSG00000039686	mesor	-3.457223971685816	-0.4165931822043397	11.184572901409238
ENSMUSG00000039691	logAmp	3.189096977976113	0.0754445665477563	0.2299675577408186
ENSMUSG00000039691	mesor	0.2299675577408186	-0.1068457265811189	0.155405394693719
ENSMUSG00000039691	phi	0.0754445665477563	0.0942776203336968	-0.1068457265811189
ENSMUSG00000039693	mesor	-653.7122208928538	-551.3509181654273	0.0995492518292576
ENSMUSG00000039693	phi	3894464.881489027	4239061.474363553	-551.3509181654273
ENSMUSG00000039693	logAmp	25293838.90272802	3894464.881489027	-653.7122208928538
ENSMUSG00000039697	logAmp	78.16831664814853	7.973184160424153	-8.003726266695228
ENSMUSG00000039697	phi	7.973184160424153	3.5145569855685506	-1.009065526991853
ENSMUSG00000039697	mesor	-8.003726266695228	-1.009065526991853	1.1931049464293466
ENSMUSG00000039699	logAmp	216415454.5702933	4925860.507956645	-2570.363563581772
ENSMUSG00000039699	phi	4925860.507956645	16725665.32744972	-3101.7970658462395
ENSMUSG00000039699	mesor	-2570.363563581772	-3101.7970658462395	0.8897357087587473
ENSMUSG00000039701	mesor	-4.4755820013152885	1.3002416590478032	2.215777062321002
ENSMUSG00000039701	logAmp	31.23823436744562	-2.390620677776578	-4.4755820013152885
ENSMUSG00000039701	phi	-2.390620677776578	1.0728528822987478	1.3002416590478032
ENSMUSG00000039703	mesor	-11.85152052729126	0.7788624256637198	5.300591940097779
ENSMUSG00000039703	phi	-4.541786001412863	0.3150715754882848	0.7788624256637198
ENSMUSG00000039703	logAmp	65.91180699311614	-4.541786001412863	-11.85152052729126
ENSMUSG00000039704	mesor	-16365.31050809476	-3286.36488073816	2.8763272869869323
ENSMUSG00000039704	logAmp	129797399.38674214	70274108.64823158	-16365.31050809476
ENSMUSG00000039704	phi	70274108.64823158	110278228.62749133	-3286.36488073816
ENSMUSG00000039706	logAmp	79.05042348293436	0.5918188160506279	-0.4487210709305025
ENSMUSG00000039706	mesor	-0.4487210709305025	4.895133859503575	2.458227083620657
ENSMUSG00000039706	phi	0.5918188160506279	9.78025056256281	4.895133859503575
ENSMUSG00000039713	phi	-0.6390655260604186	0.3504374606428823	0.6172561142483681
ENSMUSG00000039713	mesor	-0.0498131479145183	0.6172561142483681	8.10556130419026
ENSMUSG00000039713	logAmp	3.240694820503575	-0.6390655260604186	-0.0498131479145183
ENSMUSG00000039715	mesor	-1.81866931819294	2.253966121459363	8.707932553388476
ENSMUSG00000039715	phi	-6.395137492874079	1.4939813021006398	2.253966121459363
ENSMUSG00000039715	logAmp	39.16598997801221	-6.395137492874079	-1.81866931819294
ENSMUSG00000039716	phi	8832752.112906719	6046325.59113868	1839.510678137404
ENSMUSG00000039716	logAmp	12931127.04068702	8832752.112906719	2689.167707542446
ENSMUSG00000039716	mesor	2689.167707542446	1839.510678137404	0.5600425204666052
ENSMUSG00000039725	logAmp	59.90291468141604	-6.319312207251785	0.8720080083648365
ENSMUSG00000039725	phi	-6.319312207251785	1.346177370369229	-2.151280261483572
ENSMUSG00000039725	mesor	0.8720080083648365	-2.151280261483572	6.260451413237919
ENSMUSG00000039735	phi	-2.003058904645665	0.6031561560661135	-1.315935293330449
ENSMUSG00000039735	logAmp	6.661936147797313	-2.003058904645665	4.372730006624442
ENSMUSG00000039735	mesor	4.372730006624442	-1.315935293330449	2.8735324894287
ENSMUSG00000039737	mesor	-4.215861393954391	-1.8377333941942848	7.191749926563123
ENSMUSG00000039737	phi	3.339461679932956	0.6816569141340192	-1.8377333941942848
ENSMUSG00000039737	logAmp	28.666319458338226	3.339461679932956	-4.215861393954391
ENSMUSG00000039738	phi	0.3021758088535095	0.0834501314015504	0.3623409491530221
ENSMUSG00000039738	mesor	0.5415824559397093	0.3623409491530221	1.8189512575182252
ENSMUSG00000039738	logAmp	3.561566873610082	0.3021758088535095	0.5415824559397093
ENSMUSG00000039740	mesor	-0.7280590723356793	0.0761095649039924	2.9521945184191307
ENSMUSG00000039740	phi	0.1924288142871724	0.0805423123523029	0.0761095649039924
ENSMUSG00000039740	logAmp	1.7745301278704764	0.1924288142871724	-0.7280590723356793
ENSMUSG00000039741	logAmp	210.5964163679495	-1.7748500732227732	-21.512468184219053
ENSMUSG00000039741	mesor	-21.512468184219053	-0.5371024381167573	7.307870548541672
ENSMUSG00000039741	phi	-1.7748500732227732	0.1160293440016617	-0.5371024381167573
ENSMUSG00000039745	logAmp	17.766252290216148	-2.63427890204934	5.411656977234045
ENSMUSG00000039745	phi	-2.63427890204934	3.0005501633883966	-1.9460399309604897
ENSMUSG00000039745	mesor	5.411656977234045	-1.9460399309604897	8.879394778131145
ENSMUSG00000039747	mesor	-0.5979364349723539	-0.639789169478244	2.440433809894076
ENSMUSG00000039747	phi	0.8670969233831894	0.4713098492412502	-0.639789169478244
ENSMUSG00000039747	logAmp	1.809344268709372	0.8670969233831894	-0.5979364349723539
ENSMUSG00000039748	logAmp	2.01316162158928	0.1047965626380661	0.892968820306286
ENSMUSG00000039748	phi	0.1047965626380661	0.0074098761908998	0.0629959055373293
ENSMUSG00000039748	mesor	0.892968820306286	0.0629959055373293	0.5361616930855017
ENSMUSG00000039753	logAmp	25.99700132856076	4.0710763543420265	-3.060043793255572
ENSMUSG00000039753	mesor	-3.060043793255572	-0.3638609566936793	4.785919738314386
ENSMUSG00000039753	phi	4.0710763543420265	0.6417720998485097	-0.3638609566936793
ENSMUSG00000039754	phi	-574936017.6320739	225347151.3129825	1752.7318108496966
ENSMUSG00000039754	logAmp	2968162312.4905643	-574936017.6320739	63280.03351920006
ENSMUSG00000039754	mesor	63280.03351920006	1752.7318108496966	5.436834503568754
ENSMUSG00000039756	phi	-4.396450721315777	3.621308672195804	3.806218833912301
ENSMUSG00000039756	logAmp	24.80960540950645	-4.396450721315777	-2.340635093808816
ENSMUSG00000039756	mesor	-2.340635093808816	3.806218833912301	4.268192809232011
ENSMUSG00000039759	mesor	-6.055619705539808	1.1164648904393693	14.075173068304885
ENSMUSG00000039759	logAmp	12.73788235990716	-0.7135318774726889	-6.055619705539808
ENSMUSG00000039759	phi	-0.7135318774726889	0.0942281125047085	1.1164648904393693
ENSMUSG00000039763	mesor	-1.9668732882646789	-0.939543422815918	3.53423826836985
ENSMUSG00000039763	phi	1.7620467748272173	1.2830792036421907	-0.939543422815918
ENSMUSG00000039763	logAmp	5.6847433728892485	1.7620467748272173	-1.9668732882646789
ENSMUSG00000039765	mesor	-0.3454019703299308	-0.1583654090769241	1.6527808865193931
ENSMUSG00000039765	phi	0.1202473304308044	0.021455460036008	-0.1583654090769241
ENSMUSG00000039765	logAmp	1.338913007010074	0.1202473304308044	-0.3454019703299308
ENSMUSG00000039768	phi	9.997412470168548	3.928366068100674	-2.5670256478010325
ENSMUSG00000039768	mesor	-1.6259817500465898	-2.5670256478010325	5.897011356247758
ENSMUSG00000039768	logAmp	31.14924033715041	9.997412470168548	-1.6259817500465898
ENSMUSG00000039770	mesor	0.7736159327806683	-1.8049056695119283	10.479289688230343
ENSMUSG00000039770	logAmp	0.4427609357629588	0.0992428645028489	0.7736159327806683
ENSMUSG00000039770	phi	0.0992428645028489	0.547458926170825	-1.8049056695119283
ENSMUSG00000039771	phi	-37.1345272933943	5.767240708742828	0.2731777314427457
ENSMUSG00000039771	logAmp	964.3327848361432	-37.1345272933943	-22.62786393358096
ENSMUSG00000039771	mesor	-22.62786393358096	0.2731777314427457	18.09410031676449
ENSMUSG00000039781	mesor	0.1765036666638551	-0.1888122160899188	4.767679206893323
ENSMUSG00000039781	phi	-0.2709162055981589	0.5727362250649639	-0.1888122160899188
ENSMUSG00000039781	logAmp	6.556000875345432	-0.2709162055981589	0.1765036666638551
ENSMUSG00000039782	phi	-0.3003420580804272	0.0777420582420874	0.1302397787981578
ENSMUSG00000039782	mesor	-1.4138537939402729	0.1302397787981578	3.3282643239746483
ENSMUSG00000039782	logAmp	1.4284521171121158	-0.3003420580804272	-1.4138537939402729
ENSMUSG00000039783	logAmp	832187426.6191387	-228987026.78625956	-38561.22952317087
ENSMUSG00000039783	mesor	-38561.22952317087	-2658.5618602919185	6.936706917367113
ENSMUSG00000039783	phi	-228987026.78625956	260153808.1972836	-2658.5618602919185
ENSMUSG00000039787	mesor	-0.2635051370503204	-0.0344341950734702	0.5567606925443981
ENSMUSG00000039787	phi	-0.2204683792973342	0.4454450016482573	-0.0344341950734702
ENSMUSG00000039787	logAmp	9.3738971528703	-0.2204683792973342	-0.2635051370503204
ENSMUSG00000039789	mesor	-3.418779868792253	0.767505335836254	1.6985594700221056
ENSMUSG00000039789	phi	-0.6989491602466215	0.6926378301746964	0.767505335836254
ENSMUSG00000039789	logAmp	8.95232369923013	-0.6989491602466215	-3.418779868792253
ENSMUSG00000039795	logAmp	10.344401793969276	2.274103642883888	-2.3458779531639675
ENSMUSG00000039795	mesor	-2.3458779531639675	-0.1997123997566159	7.432533440560061
ENSMUSG00000039795	phi	2.274103642883888	1.5448066511566272	-0.1997123997566159
ENSMUSG00000039801	logAmp	6.156951898277757	0.452452082925833	-1.4206740710997632
ENSMUSG00000039801	mesor	-1.4206740710997632	0.3492573235572062	1.4783812762384454
ENSMUSG00000039801	phi	0.452452082925833	0.2125965154711029	0.3492573235572062
ENSMUSG00000039804	phi	-0.5684533148648749	0.749170400024262	-0.4796657509837865
ENSMUSG00000039804	mesor	0.925571994737276	-0.4796657509837865	6.55719464325902
ENSMUSG00000039804	logAmp	0.7399770271663682	-0.5684533148648749	0.925571994737276
ENSMUSG00000039809	mesor	-3.4816094976158376	-0.5445822496386075	5.958209161859303
ENSMUSG00000039809	logAmp	8.221618834324993	0.2649511561264709	-3.4816094976158376
ENSMUSG00000039809	phi	0.2649511561264709	0.0505014374148653	-0.5445822496386075
ENSMUSG00000039810	phi	2.8355057784859232	0.5311931440251056	-0.0122457378384776
ENSMUSG00000039810	mesor	1.2676587666116537	-0.0122457378384776	4.401519444605776
ENSMUSG00000039810	logAmp	18.372626716666627	2.8355057784859232	1.2676587666116537
ENSMUSG00000039813	logAmp	1.311170047263752	-0.011814057494468	0.5954309202599534
ENSMUSG00000039813	mesor	0.5954309202599534	-0.1966918085843242	2.6298178259487504
ENSMUSG00000039813	phi	-0.011814057494468	0.0247168765283113	-0.1966918085843242
ENSMUSG00000039814	phi	-0.7124491669717307	0.1415139409316961	0.1550067558017047
ENSMUSG00000039814	mesor	-0.5829086761644916	0.1550067558017047	0.1748147846683402
ENSMUSG00000039814	logAmp	11.714698473703828	-0.7124491669717307	-0.5829086761644916
ENSMUSG00000039824	phi	1.4891042318650771	0.9401905595731062	1.0575921873251255
ENSMUSG00000039824	logAmp	10.442172931698895	1.4891042318650771	-2.3419248024826405
ENSMUSG00000039824	mesor	-2.3419248024826405	1.0575921873251255	3.1874589392012225
ENSMUSG00000039826	mesor	9043.924650162237	-11701.156842436758	2.571886761771686
ENSMUSG00000039826	phi	-77116578.18934494	230633138.7191898	-11701.156842436758
ENSMUSG00000039826	logAmp	2108136204.1247556	-77116578.18934494	9043.924650162237
ENSMUSG00000039828	mesor	4.76304554255562	1.0346437338856538	5.0300859985092
ENSMUSG00000039828	phi	0.8071349563395949	0.8584076907452027	1.0346437338856538
ENSMUSG00000039828	logAmp	22.03993853604729	0.8071349563395949	4.76304554255562
ENSMUSG00000039834	mesor	4318.820301825997	-15751.450184938458	11.745757674088344
ENSMUSG00000039834	phi	484017219.1781215	1155445497.3843122	-15751.450184938458
ENSMUSG00000039834	logAmp	425911383.7622133	484017219.1781215	4318.820301825997
ENSMUSG00000039835	mesor	0.4208207199995268	-0.2351226370104827	2.946184202763905
ENSMUSG00000039835	logAmp	0.1066684085466205	0.0509828907949453	0.4208207199995268
ENSMUSG00000039835	phi	0.0509828907949453	0.1724194609200696	-0.2351226370104827
ENSMUSG00000039840	phi	6.788218789079968	1.6149519546841289	-3.010508374385258
ENSMUSG00000039840	logAmp	34.82169597504255	6.788218789079968	-10.35366871884426
ENSMUSG00000039840	mesor	-10.35366871884426	-3.010508374385258	6.455006848318688
ENSMUSG00000039841	logAmp	523441028.6893946	504306494.3350664	18288.566410660485
ENSMUSG00000039841	phi	504306494.3350664	556509779.8356633	17329.012627003565
ENSMUSG00000039841	mesor	18288.566410660485	17329.012627003565	1.8257842024689284
ENSMUSG00000039842	phi	-2.0597334849710243	0.6189101879348314	0.7725545372737292
ENSMUSG00000039842	mesor	-1.5871874985674452	0.7725545372737292	1.5089513589078176
ENSMUSG00000039842	logAmp	8.664401879123822	-2.0597334849710243	-1.5871874985674452
ENSMUSG00000039844	mesor	-3.581918582836202	0.3112744552786798	9.73061316495711
ENSMUSG00000039844	phi	-1.7417034348041949	1.8206910548687023	0.3112744552786798
ENSMUSG00000039844	logAmp	7.9650071787834	-1.7417034348041949	-3.581918582836202
ENSMUSG00000039849	logAmp	197.84362154457887	2.553415734758207	18.5732889920618
ENSMUSG00000039849	mesor	18.5732889920618	2.408311850255805	11.38030897229902
ENSMUSG00000039849	phi	2.553415734758207	0.5211676780252397	2.408311850255805
ENSMUSG00000039850	mesor	-0.1699590189891546	1.153498861294016	6.248486516424168
ENSMUSG00000039850	phi	0.8782324559333581	0.2770343171476211	1.153498861294016
ENSMUSG00000039850	logAmp	13.091605471655864	0.8782324559333581	-0.1699590189891546
ENSMUSG00000039852	mesor	-2.93515986847732	0.4163205238693898	6.226300956535133
ENSMUSG00000039852	logAmp	5.369414811879846	-0.838865927007734	-2.93515986847732
ENSMUSG00000039852	phi	-0.838865927007734	0.1329112719805292	0.4163205238693898
ENSMUSG00000039853	logAmp	5.722577968844554	2.258096327217024	-1.8278659886264803
ENSMUSG00000039853	phi	2.258096327217024	2.408576128892796	-1.43705041408984
ENSMUSG00000039853	mesor	-1.8278659886264803	-1.43705041408984	3.0524592209851438
ENSMUSG00000039865	mesor	-1.7672431647065427	-0.3715259741828813	3.613694689949358
ENSMUSG00000039865	logAmp	5.101744305070494	-1.1039657244257668	-1.7672431647065427
ENSMUSG00000039865	phi	-1.1039657244257668	0.7241592305655594	-0.3715259741828813
ENSMUSG00000039873	mesor	-1.3034922582178472	0.3769489618967471	4.539850752428382
ENSMUSG00000039873	phi	-0.7013688490620171	0.2394261972920395	0.3769489618967471
ENSMUSG00000039873	logAmp	2.0753078019435582	-0.7013688490620171	-1.3034922582178472
ENSMUSG00000039878	mesor	7.430467486937159	0.3680379643793887	2.517301903978428
ENSMUSG00000039878	phi	0.2059941199360875	0.1551705421087893	0.3680379643793887
ENSMUSG00000039878	logAmp	29.603643545281827	0.2059941199360875	7.430467486937159
ENSMUSG00000039879	mesor	-2.112714734090347	-0.9296792018387894	3.585592771964137
ENSMUSG00000039879	phi	0.9842971552790426	0.3346929698172515	-0.9296792018387894
ENSMUSG00000039879	logAmp	3.301149435069217	0.9842971552790426	-2.112714734090347
ENSMUSG00000039883	logAmp	0.5593741882395412	0.2262907682933139	-0.1437246507121346
ENSMUSG00000039883	mesor	-0.1437246507121346	0.0273091560145594	0.4178660228205352
ENSMUSG00000039883	phi	0.2262907682933139	0.1107881977782917	0.0273091560145594
ENSMUSG00000039886	logAmp	20.387060036105456	-1.5950128483506787	3.2475595590877915
ENSMUSG00000039886	phi	-1.5950128483506787	0.3731836362741459	0.9441665162344351
ENSMUSG00000039886	mesor	3.2475595590877915	0.9441665162344351	8.050506588817072
ENSMUSG00000039887	mesor	2.6561384386584543	-1.7234774786866776	8.330583679454776
ENSMUSG00000039887	phi	-0.5978974810191918	1.70772206385172	-1.7234774786866776
ENSMUSG00000039887	logAmp	4.614716001469848	-0.5978974810191918	2.6561384386584543
ENSMUSG00000039899	mesor	-6.194724783630669	-0.120867254473414	2.01070401903906
ENSMUSG00000039899	logAmp	58.71923374460866	4.977268735791233	-6.194724783630669
ENSMUSG00000039899	phi	4.977268735791233	0.5430105311208143	-0.120867254473414
ENSMUSG00000039901	logAmp	49.67381118220802	5.6318419353511295	-6.292125686144892
ENSMUSG00000039901	mesor	-6.292125686144892	-1.6875681048856963	7.502799369921156
ENSMUSG00000039901	phi	5.6318419353511295	0.7828467746296588	-1.6875681048856963
ENSMUSG00000039903	phi	-0.3417413819085568	0.2525215289158699	0.0166088307759657
ENSMUSG00000039903	logAmp	0.6097832508704792	-0.3417413819085568	0.310920781128514
ENSMUSG00000039903	mesor	0.310920781128514	0.0166088307759657	0.7566498294777346
ENSMUSG00000039908	logAmp	8.125028455720823	-0.0074550783933438	-2.236485665441484
ENSMUSG00000039908	phi	-0.0074550783933438	0.0021939175875442	0.1221946107732861
ENSMUSG00000039908	mesor	-2.236485665441484	0.1221946107732861	7.523791383156955
ENSMUSG00000039910	logAmp	0.6660335874773246	-0.2898640561765373	2.223774108090392
ENSMUSG00000039910	phi	-0.2898640561765373	0.4558135032624619	-0.0273973274953513
ENSMUSG00000039910	mesor	2.223774108090392	-0.0273973274953513	10.113438791721752
ENSMUSG00000039911	phi	-0.6257620119351167	0.4190400232146276	-0.0504140078436973
ENSMUSG00000039911	logAmp	0.9549900979285452	-0.6257620119351167	-0.0802776953305785
ENSMUSG00000039911	mesor	-0.0802776953305785	-0.0504140078436973	1.2329160187676282
ENSMUSG00000039914	phi	-0.8630665728971696	0.5327168218204225	-0.767673931878182
ENSMUSG00000039914	mesor	-1.5208624676179223	-0.767673931878182	11.374465019644587
ENSMUSG00000039914	logAmp	7.239285066865939	-0.8630665728971696	-1.5208624676179223
ENSMUSG00000039917	phi	-0.6426248150611157	1.0453653058172674	0.1550370634988453
ENSMUSG00000039917	logAmp	0.9414091942478252	-0.6426248150611157	-1.157382971972318
ENSMUSG00000039917	mesor	-1.157382971972318	0.1550370634988453	8.020111381561115
ENSMUSG00000039929	phi	-0.6251290988833846	0.1264607113781575	0.3627625488945839
ENSMUSG00000039929	logAmp	3.124597719984634	-0.6251290988833846	-1.859006188690411
ENSMUSG00000039929	mesor	-1.859006188690411	0.3627625488945839	1.1692972313347625
ENSMUSG00000039934	logAmp	2.8989148587170224	0.0842443046843346	0.1476977024727748
ENSMUSG00000039934	mesor	0.1476977024727748	-0.7697542547932988	4.5956323694878565
ENSMUSG00000039934	phi	0.0842443046843346	0.1984029228676582	-0.7697542547932988
ENSMUSG00000039936	logAmp	21.89161421141344	-1.0487320867173342	-1.5354321936589626
ENSMUSG00000039936	phi	-1.0487320867173342	0.781014211088579	0.7377605866333838
ENSMUSG00000039936	mesor	-1.5354321936589626	0.7377605866333838	1.4228166197756371
ENSMUSG00000039942	mesor	-2.73450213565237	-0.3826145319549643	0.8170657004942276
ENSMUSG00000039942	phi	1.8452555620630475	0.4826952404617682	-0.3826145319549643
ENSMUSG00000039942	logAmp	10.206633390449005	1.8452555620630475	-2.73450213565237
ENSMUSG00000039943	logAmp	248574780.0471942	-118305562.0299608	-5221.050955621123
ENSMUSG00000039943	mesor	-5221.050955621123	9844.262074063	0.8878645513673159
ENSMUSG00000039943	phi	-118305562.0299608	197112601.92361507	9844.262074063
ENSMUSG00000039952	phi	1.9169111494427025	5.476655011060438	-2.8044322185833934
ENSMUSG00000039952	logAmp	51.134170764899935	1.9169111494427025	-9.680547313286162
ENSMUSG00000039952	mesor	-9.680547313286162	-2.8044322185833934	6.799761763148396
ENSMUSG00000039953	phi	-1.7473794817048096	0.4011191248101821	-0.3573702915998813
ENSMUSG00000039953	logAmp	32.12022346930008	-1.7473794817048096	-5.936295212390485
ENSMUSG00000039953	mesor	-5.936295212390485	-0.3573702915998813	3.021136577263406
ENSMUSG00000039956	logAmp	2.000007091651895	0.2319736494846565	-0.0480649832967989
ENSMUSG00000039956	phi	0.2319736494846565	0.7641693463039404	-0.187575710972047
ENSMUSG00000039956	mesor	-0.0480649832967989	-0.187575710972047	6.386232798370692
ENSMUSG00000039958	logAmp	0.896408127637079	-0.0215843038263736	-0.7576898516370866
ENSMUSG00000039958	mesor	-0.7576898516370866	-0.0132141185005419	2.244217623054893
ENSMUSG00000039958	phi	-0.0215843038263736	0.0282514385594769	-0.0132141185005419
ENSMUSG00000039959	mesor	3.0112942474223496	-2.119210003046117	4.743478610544515
ENSMUSG00000039959	phi	-0.8006868176322004	1.8107322340064371	-2.119210003046117
ENSMUSG00000039959	logAmp	13.986056979112671	-0.8006868176322004	3.0112942474223496
ENSMUSG00000039960	mesor	0.2801337474234833	-1.6042898959196663	7.929824689182625
ENSMUSG00000039960	logAmp	0.2511098707803834	0.3733464568191295	0.2801337474234833
ENSMUSG00000039960	phi	0.3733464568191295	1.0916101044107038	-1.6042898959196663
ENSMUSG00000039963	logAmp	0.5654558146767554	0.1189333968129884	0.2225566698126834
ENSMUSG00000039963	mesor	0.2225566698126834	0.046826858525529	0.0876926320702521
ENSMUSG00000039963	phi	0.1189333968129884	0.0250855866389931	0.046826858525529
ENSMUSG00000039967	logAmp	5.823784908497741	2.280179875657725	-3.855006511575893
ENSMUSG00000039967	phi	2.280179875657725	0.9351669256758268	-1.4630561035766014
ENSMUSG00000039967	mesor	-3.855006511575893	-1.4630561035766014	2.604203785835119
ENSMUSG00000039968	phi	4.638412073995942	1.5271300041550302	-1.6134369983458607
ENSMUSG00000039968	logAmp	19.104043585413017	4.638412073995942	-9.411151157346051
ENSMUSG00000039968	mesor	-9.411151157346051	-1.6134369983458607	5.762832988577121
ENSMUSG00000039976	mesor	-0.9915524881209952	0.2395999150076359	5.121702887327113
ENSMUSG00000039976	phi	-0.6380388441897268	0.2294785051495489	0.2395999150076359
ENSMUSG00000039976	logAmp	1.7989853052891926	-0.6380388441897268	-0.9915524881209952
ENSMUSG00000039977	phi	0.2087965904201717	0.1152943429651504	0.2111191223580318
ENSMUSG00000039977	mesor	0.3822735703247305	0.2111191223580318	0.3868082101815877
ENSMUSG00000039977	logAmp	0.3816398786435153	0.2087965904201717	0.3822735703247305
ENSMUSG00000039981	logAmp	0.2238149917211608	0.0492306152830348	-0.2118915676294737
ENSMUSG00000039981	phi	0.0492306152830348	0.1333790271380352	-0.3490458634823557
ENSMUSG00000039981	mesor	-0.2118915676294737	-0.3490458634823557	1.995443577092416
ENSMUSG00000039982	phi	0.0006318961429347972	0.3216322200726045	-0.2474616474963572
ENSMUSG00000039982	logAmp	0.1946479621859509	0.0006318961429347972	0.2453228263855286
ENSMUSG00000039982	mesor	0.2453228263855286	-0.2474616474963572	5.030602144309692
ENSMUSG00000039983	phi	-1.1211775481751969	0.2207623942629197	0.2333173371592517
ENSMUSG00000039983	logAmp	5.993126893437345	-1.1211775481751969	-2.48129547529872
ENSMUSG00000039983	mesor	-2.48129547529872	0.2333173371592517	6.379296295320122
ENSMUSG00000039985	logAmp	0.0314908353713682	0.0144797388759762	-0.1159363859216027
ENSMUSG00000039985	phi	0.0144797388759762	0.0067079975227603	-0.0533238056094917
ENSMUSG00000039985	mesor	-0.1159363859216027	-0.0533238056094917	0.4274151307292912
ENSMUSG00000039987	mesor	-2.141750120065041	0.709433986868063	1.490605489939327
ENSMUSG00000039987	logAmp	3.322054972601144	-1.3631392599926089	-2.141750120065041
ENSMUSG00000039987	phi	-1.3631392599926089	0.8250360164927814	0.709433986868063
ENSMUSG00000039988	mesor	-144345.87849552548	-10275.285281442855	4.853387917768528
ENSMUSG00000039988	logAmp	7032704276.730671	234309853.19629636	-144345.87849552548
ENSMUSG00000039988	phi	234309853.19629636	189708908.85694528	-10275.285281442855
ENSMUSG00000039989	phi	-0.6252009278851015	0.0905708481473849	0.5852636885837478
ENSMUSG00000039989	logAmp	6.582288528522631	-0.6252009278851015	-1.475683407223585
ENSMUSG00000039989	mesor	-1.475683407223585	0.5852636885837478	6.8380805945738885
ENSMUSG00000039990	phi	-2.188139526186491	0.5661435038540633	0.9351696259570554
ENSMUSG00000039990	mesor	-2.9748601051756367	0.9351696259570554	3.1976684251937866
ENSMUSG00000039990	logAmp	8.708280870939914	-2.188139526186491	-2.9748601051756367
ENSMUSG00000039994	logAmp	18.85750443587872	0.947497996933898	3.740970373291959
ENSMUSG00000039994	phi	0.947497996933898	0.6634879786816077	1.1216584679253123
ENSMUSG00000039994	mesor	3.740970373291959	1.1216584679253123	3.219226410898532
ENSMUSG00000039997	mesor	19747.128251050533	-3332.4504405262405	2.8815150705348493
ENSMUSG00000039997	logAmp	750407421.1556687	-51991776.091382384	19747.128251050533
ENSMUSG00000039997	phi	-51991776.091382384	102040146.61712389	-3332.4504405262405
ENSMUSG00000040003	phi	0.075678062772634	0.8562901419901918	-0.2003122931328905
ENSMUSG00000040003	mesor	0.0033952747169533	-0.2003122931328905	0.4504797706060568
ENSMUSG00000040003	logAmp	6.317357035189217	0.075678062772634	0.0033952747169533
ENSMUSG00000040006	logAmp	19.83144253012124	-0.5408356750483427	-3.481586542671602
ENSMUSG00000040006	phi	-0.5408356750483427	7.778820061844016	-1.5992454842488777
ENSMUSG00000040006	mesor	-3.481586542671602	-1.5992454842488777	8.134905692577464
ENSMUSG00000040007	logAmp	19.834692802025003	-0.2661356418755046	-4.835881165336302
ENSMUSG00000040007	phi	-0.2661356418755046	0.0828784875327032	1.003117849627782
ENSMUSG00000040007	mesor	-4.835881165336302	1.003117849627782	12.376412919914593
ENSMUSG00000040009	mesor	-1164.2421988518083	352.4758183450466	0.2369596405055838
ENSMUSG00000040009	phi	189297459.12442523	152549968.5412676	352.4758183450466
ENSMUSG00000040009	logAmp	275381795.30311173	189297459.12442523	-1164.2421988518083
ENSMUSG00000040010	logAmp	819830984.2602967	-119186547.27331208	-6783.305182144329
ENSMUSG00000040010	phi	-119186547.27331208	24869959.719259687	1919.3538596601115
ENSMUSG00000040010	mesor	-6783.305182144329	1919.3538596601115	1.4300768339283834
ENSMUSG00000040016	phi	-0.1357227074813715	0.0358478531188412	0.0292794937816938
ENSMUSG00000040016	logAmp	0.5703012053874322	-0.1357227074813715	-0.0040571944443904
ENSMUSG00000040016	mesor	-0.0040571944443904	0.0292794937816938	0.2302012263160302
ENSMUSG00000040017	phi	0.4545058603529834	0.6561680109852226	-0.6227571057525102
ENSMUSG00000040017	mesor	0.3405938756952172	-0.6227571057525102	5.803039045137146
ENSMUSG00000040017	logAmp	1.6338968370130675	0.4545058603529834	0.3405938756952172
ENSMUSG00000040018	logAmp	14016760592.104424	-3462559541.0396657	3699.8305412825775
ENSMUSG00000040018	phi	-3462559541.0396657	1377699039.233894	-1256.514380902402
ENSMUSG00000040018	mesor	3699.8305412825775	-1256.514380902402	4.089091551388649
ENSMUSG00000040021	logAmp	25.096060381381537	-0.1142696023362055	-10.431398971403976
ENSMUSG00000040021	mesor	-10.431398971403976	-0.2781008343379557	5.650709704707153
ENSMUSG00000040021	phi	-0.1142696023362055	0.081374731660551	-0.2781008343379557
ENSMUSG00000040022	phi	2.443835394791219e-06	3.9113489674457255e-12	-2.6536733406521374e-06
ENSMUSG00000040022	logAmp	2.0506287019026037	2.443835394791219e-06	-1.7280046553913444
ENSMUSG00000040022	mesor	-1.7280046553913444	-2.6536733406521374e-06	1.8763810899434976
ENSMUSG00000040025	phi	-0.9648255617152526	0.3766905235239511	0.1855427934059216
ENSMUSG00000040025	logAmp	6.48043208357154	-0.9648255617152526	2.782785633148664
ENSMUSG00000040025	mesor	2.782785633148664	0.1855427934059216	2.742227581784031
ENSMUSG00000040026	mesor	5.436920139658059	0.0757479030290089	1.7962530754839132
ENSMUSG00000040026	phi	1.4697155492232383	0.3237363586275626	0.0757479030290089
ENSMUSG00000040026	logAmp	45.3712060968872	1.4697155492232383	5.436920139658059
ENSMUSG00000040028	logAmp	27.68448488782184	-10.927373160086209	9.704574910654946
ENSMUSG00000040028	phi	-10.927373160086209	4.324973700767878	-4.112055279883549
ENSMUSG00000040028	mesor	9.704574910654946	-4.112055279883549	10.592149622191258
ENSMUSG00000040029	phi	-2.445570276834925	0.0996877570269734	0.0679060820715035
ENSMUSG00000040029	logAmp	88.45605296829694	-2.445570276834925	-9.43985137079467
ENSMUSG00000040029	mesor	-9.43985137079467	0.0679060820715035	2.17820255251672
ENSMUSG00000040033	mesor	2.66281294474047	-0.6103385930968926	13.007117407493244
ENSMUSG00000040033	phi	-1.5522056062182563	0.3261711887732156	-0.6103385930968926
ENSMUSG00000040033	logAmp	9.111896950545436	-1.5522056062182563	2.66281294474047
ENSMUSG00000040034	phi	-0.4976276859305537	1.7447745469711766	-2.220470902652854
ENSMUSG00000040034	logAmp	10.533355606121464	-0.4976276859305537	1.0900417174844788
ENSMUSG00000040034	mesor	1.0900417174844788	-2.220470902652854	2.84875778937992
ENSMUSG00000040035	mesor	-0.1680803032530543	-0.5704452760931209	3.92069420620867
ENSMUSG00000040035	logAmp	1.467311890087032	-0.2039210974790099	-0.1680803032530543
ENSMUSG00000040035	phi	-0.2039210974790099	0.1190296103838643	-0.5704452760931209
ENSMUSG00000040037	mesor	1104.5329654597683	359.5244405635359	0.0781596608578247
ENSMUSG00000040037	phi	34217423.713019066	205229588.54233712	359.5244405635359
ENSMUSG00000040037	logAmp	458928574.2601275	34217423.713019066	1104.5329654597683
ENSMUSG00000040040	mesor	-1.4294217317801827	-0.4198091660667232	1.5617922637278605
ENSMUSG00000040040	phi	0.3995150528644988	0.6301519966710909	-0.4198091660667232
ENSMUSG00000040040	logAmp	11.907947218397291	0.3995150528644988	-1.4294217317801827
ENSMUSG00000040043	logAmp	950417985.7032394	-1033254845.5927352	80925.92940897998
ENSMUSG00000040043	phi	-1033254845.5927352	2628656396.5161285	-30984.509080168013
ENSMUSG00000040043	mesor	80925.92940897998	-30984.509080168013	20.51806602308969
ENSMUSG00000040044	mesor	-0.0873726710466458	-1.8077880267071305	1.3976362640686637
ENSMUSG00000040044	phi	-6.059842652910757	8.774555127388885	-1.8077880267071305
ENSMUSG00000040044	logAmp	5.925724719589531	-6.059842652910757	-0.0873726710466458
ENSMUSG00000040048	logAmp	53.04204906960408	11.62086673964819	-8.893796031804488
ENSMUSG00000040048	mesor	-8.893796031804488	-3.300735698500067	14.395631959830876
ENSMUSG00000040048	phi	11.62086673964819	2.687909508853336	-3.300735698500067
ENSMUSG00000040054	mesor	-50.682918530212135	-1.3521363700952185	13.585553113540769
ENSMUSG00000040054	logAmp	561.3418866283172	2.60350511413378	-50.682918530212135
ENSMUSG00000040054	phi	2.60350511413378	0.1506681356996168	-1.3521363700952185
ENSMUSG00000040061	mesor	-1599.1453071304857	-2746.801282127338	0.7134267144370798
ENSMUSG00000040061	logAmp	244911803.11213624	9390293.544064838	-1599.1453071304857
ENSMUSG00000040061	phi	9390293.544064838	54730245.256376125	-2746.801282127338
ENSMUSG00000040078	logAmp	4.966504773707984	-0.6205287577403349	2.1723196009297023
ENSMUSG00000040078	mesor	2.1723196009297023	-0.530456006079024	2.6388723595699006
ENSMUSG00000040078	phi	-0.6205287577403349	0.1172845827604335	-0.530456006079024
ENSMUSG00000040084	logAmp	3.709802857039701	-0.3362237080993219	-0.987827613816236
ENSMUSG00000040084	phi	-0.3362237080993219	0.0424720635617655	0.1417478013475564
ENSMUSG00000040084	mesor	-0.987827613816236	0.1417478013475564	0.4975151203569869
ENSMUSG00000040093	logAmp	0.2088494784603647	-0.0205537269396198	0.0715160676547452
ENSMUSG00000040093	mesor	0.0715160676547452	-0.0035505553251684	1.4266352510857632
ENSMUSG00000040093	phi	-0.0205537269396198	0.0020547332369885	-0.0035505553251684
ENSMUSG00000040097	mesor	0.5625036738056843	-0.3742326274504423	7.187491339287606
ENSMUSG00000040097	phi	-0.919248704858497	0.1596727594585419	-0.3742326274504423
ENSMUSG00000040097	logAmp	5.706659251184404	-0.919248704858497	0.5625036738056843
ENSMUSG00000040102	mesor	11.392814948729198	0.3471446980494721	4.721963143658129
ENSMUSG00000040102	logAmp	42.04994186086029	0.8360304972525451	11.392814948729198
ENSMUSG00000040102	phi	0.8360304972525451	0.025552850014367	0.3471446980494721
ENSMUSG00000040105	mesor	-0.8644460960987841	-1.0963629935882615	8.855938611012075
ENSMUSG00000040105	logAmp	2.042400861085133	0.4565499788142887	-0.8644460960987841
ENSMUSG00000040105	phi	0.4565499788142887	0.19960287037779	-1.0963629935882615
ENSMUSG00000040111	mesor	-16468.814015412347	7792.934244172418	1.8463804089123883
ENSMUSG00000040111	phi	-55521614.25646692	69388969.54968315	7792.934244172418
ENSMUSG00000040111	logAmp	203295874.6125376	-55521614.25646692	-16468.814015412347
ENSMUSG00000040112	phi	-2.6106108970549973	0.8446926462304598	-0.9954359203003572
ENSMUSG00000040112	mesor	-2.943918210952592	-0.9954359203003572	9.16743874557053
ENSMUSG00000040112	logAmp	12.6640887058915	-2.6106108970549973	-2.943918210952592
ENSMUSG00000040118	mesor	-0.7869921243160872	1.0865642500424458e-05	0.8621091714309068
ENSMUSG00000040118	phi	-9.918940521371016e-06	1.3778370011190668e-10	1.0865642500424458e-05
ENSMUSG00000040118	logAmp	2.642540964041773	-9.918940521371016e-06	-0.7869921243160872
ENSMUSG00000040121	mesor	4.8964244617067874e-05	0.0999030207613109	0.381196512898062
ENSMUSG00000040121	logAmp	1.084915324064048e-08	3.644390488577364e-05	4.8964244617067874e-05
ENSMUSG00000040121	phi	3.644390488577364e-05	0.148458269674402	0.0999030207613109
ENSMUSG00000040123	phi	0.0261276200284933	0.0655300184895627	-0.0657794086324714
ENSMUSG00000040123	mesor	-3.299913111379844	-0.0657794086324714	4.588216511055956
ENSMUSG00000040123	logAmp	5.13347538485198	0.0261276200284933	-3.299913111379844
ENSMUSG00000040124	phi	4.28474876583708	2.5682818431672323	-2.3012319841841538
ENSMUSG00000040124	logAmp	14.858327597387506	4.28474876583708	0.2677264360636749
ENSMUSG00000040124	mesor	0.2677264360636749	-2.3012319841841538	4.253121588651344
ENSMUSG00000040127	logAmp	0.7373302543531781	-0.1694907613949638	0.6836143042979507
ENSMUSG00000040127	mesor	0.6836143042979507	-0.3490299795336606	5.999370898893165
ENSMUSG00000040127	phi	-0.1694907613949638	0.6081869229377326	-0.3490299795336606
ENSMUSG00000040128	phi	0.0106744293096553	0.4060205499191634	0.163266859378332
ENSMUSG00000040128	logAmp	0.1152586455551374	0.0106744293096553	0.6224274206794288
ENSMUSG00000040128	mesor	0.6224274206794288	0.163266859378332	3.389585900969338
ENSMUSG00000040134	phi	0.950368756413326	0.6066643336772867	-2.9568165941374023
ENSMUSG00000040134	logAmp	21.962024831610428	0.950368756413326	-3.604236144168649
ENSMUSG00000040134	mesor	-3.604236144168649	-2.9568165941374023	14.50934912738594
ENSMUSG00000040139	logAmp	1.4738074447681295	0.0381165466712929	-0.0960131832254358
ENSMUSG00000040139	phi	0.0381165466712929	0.024605388686874	-0.1226549193728667
ENSMUSG00000040139	mesor	-0.0960131832254358	-0.1226549193728667	3.2839876563010666
ENSMUSG00000040146	logAmp	254080342.50255445	-183269376.51019663	28828.00829117454
ENSMUSG00000040146	mesor	28828.00829117454	-5110.178987688681	13.716058101504949
ENSMUSG00000040146	phi	-183269376.51019663	373673522.41926193	-5110.178987688681
ENSMUSG00000040147	mesor	-62296.93337204153	-4534.324189474844	5.814708594589474
ENSMUSG00000040147	logAmp	1298112724.9278765	-18117453.887656946	-62296.93337204153
ENSMUSG00000040147	phi	-18117453.887656946	44428631.18356611	-4534.324189474844
ENSMUSG00000040151	mesor	7.888366496806322	-0.0998982511185226	4.301675183981232
ENSMUSG00000040151	phi	-12.788617013350066	6.124104106405153	-0.0998982511185226
ENSMUSG00000040151	logAmp	57.98059152123403	-12.788617013350066	7.888366496806322
ENSMUSG00000040152	logAmp	2.607639207629256	0.0118521219415226	0.2377607091078327
ENSMUSG00000040152	phi	0.0118521219415226	0.6293850710251523	-0.4765568392045765
ENSMUSG00000040152	mesor	0.2377607091078327	-0.4765568392045765	1.0818568396600272
ENSMUSG00000040158	phi	0.0125034782575878	0.7649983080427707	0.2526742890660953
ENSMUSG00000040158	logAmp	2.1937466580753195	0.0125034782575878	-3.6631597560424
ENSMUSG00000040158	mesor	-3.6631597560424	0.2526742890660953	6.215082900140834
ENSMUSG00000040165	logAmp	97205033.29758194	23442818.854268603	4682.221493491075
ENSMUSG00000040165	phi	23442818.854268603	39330392.640023954	111.49176817678176
ENSMUSG00000040165	mesor	4682.221493491075	111.49176817678176	0.9353090899838168
ENSMUSG00000040167	logAmp	5.793694596195485	-3.6817582435007288	-1.8895334301549271
ENSMUSG00000040167	phi	-3.6817582435007288	4.959671675334831	2.388381035873055
ENSMUSG00000040167	mesor	-1.8895334301549271	2.388381035873055	1.1547968509216746
ENSMUSG00000040170	phi	-0.070506731617459	0.1209471216623783	-0.0854040421223208
ENSMUSG00000040170	logAmp	0.2658658817609822	-0.070506731617459	-0.7151024221619764
ENSMUSG00000040170	mesor	-0.7151024221619764	-0.0854040421223208	3.979869384989704
ENSMUSG00000040174	phi	-1.043067038752281	1.4988819332408083	0.2254915466952939
ENSMUSG00000040174	mesor	0.2526791210234905	0.2254915466952939	6.801502406663915
ENSMUSG00000040174	logAmp	8.324149851160081	-1.043067038752281	0.2526791210234905
ENSMUSG00000040177	mesor	-0.6872994802930943	0.1428381577211395	2.9950615617055707
ENSMUSG00000040177	logAmp	0.7948409587618935	0.2427222415040542	-0.6872994802930943
ENSMUSG00000040177	phi	0.2427222415040542	0.1261127290125131	0.1428381577211395
ENSMUSG00000040181	mesor	-2.8203512911622317	1.6302130682379952	8.336856851966818
ENSMUSG00000040181	phi	-1.2429724768904906	1.38278708813414	1.6302130682379952
ENSMUSG00000040181	logAmp	3.1779988196773234	-1.2429724768904906	-2.8203512911622317
ENSMUSG00000040183	mesor	0.4282495533795851	0.1354096812402967	0.3821214155801538
ENSMUSG00000040183	logAmp	2.1313478481978554	0.9962204824478256	0.4282495533795851
ENSMUSG00000040183	phi	0.9962204824478256	0.4800168663681697	0.1354096812402967
ENSMUSG00000040187	logAmp	3.626932588219492	-0.4605590107436699	-0.255616153128501
ENSMUSG00000040187	phi	-0.4605590107436699	0.2874449048462414	0.3669195135715489
ENSMUSG00000040187	mesor	-0.255616153128501	0.3669195135715489	0.507433955764775
ENSMUSG00000040188	logAmp	20.80141340820237	1.3551512976838187	-4.231048651182482
ENSMUSG00000040188	phi	1.3551512976838187	0.1799046361599694	-1.2404744304833786
ENSMUSG00000040188	mesor	-4.231048651182482	-1.2404744304833786	11.042138694763366
ENSMUSG00000040189	logAmp	2.5942947298353136	0.2840414021332	0.4512202260460811
ENSMUSG00000040189	mesor	0.4512202260460811	-0.1957889176095973	1.0751500351754566
ENSMUSG00000040189	phi	0.2840414021332	0.0916593947289431	-0.1957889176095973
ENSMUSG00000040195	logAmp	0.7323618277069922	-0.0530996504872693	-1.673763414096284
ENSMUSG00000040195	mesor	-1.673763414096284	0.1214878539713348	3.82929755054306
ENSMUSG00000040195	phi	-0.0530996504872693	0.0038851621247149	0.1214878539713348
ENSMUSG00000040204	mesor	0.4779361115154706	0.0062706553039569	0.3844080490179014
ENSMUSG00000040204	phi	-0.3864717724200017	0.0178319976180528	0.0062706553039569
ENSMUSG00000040204	logAmp	9.385269791986222	-0.3864717724200017	0.4779361115154706
ENSMUSG00000040209	logAmp	3.5706534940351244	0.5389014685884203	-3.4053498695306548
ENSMUSG00000040209	phi	0.5389014685884203	0.1785939364487584	-0.8896478953176195
ENSMUSG00000040209	mesor	-3.4053498695306548	-0.8896478953176195	4.701403777535105
ENSMUSG00000040212	phi	-1366889.1668261075	57418110.90667721	-8799.284236645892
ENSMUSG00000040212	mesor	-6326.820532559704	-8799.284236645892	2.5367870843379987
ENSMUSG00000040212	logAmp	386684020.4105743	-1366889.1668261075	-6326.820532559704
ENSMUSG00000040213	logAmp	5.198674835505109	-0.0165369021081675	0.7513249112537295
ENSMUSG00000040213	phi	-0.0165369021081675	0.0363340354071064	0.3695338552287983
ENSMUSG00000040213	mesor	0.7513249112537295	0.3695338552287983	4.055128248201021
ENSMUSG00000040219	logAmp	0.7620767350985477	0.0787363277879076	-0.7959697331545749
ENSMUSG00000040219	mesor	-0.7959697331545749	-0.0822664243229583	0.8316843496876559
ENSMUSG00000040219	phi	0.0787363277879076	0.0081465530443041	-0.0822664243229583
ENSMUSG00000040220	logAmp	16.527119165610863	2.006828895818025	-2.897346131123373
ENSMUSG00000040220	mesor	-2.897346131123373	0.1046214789060654	4.059288249590162
ENSMUSG00000040220	phi	2.006828895818025	2.8175529493307847	0.1046214789060654
ENSMUSG00000040225	logAmp	93.5852246564422	-4.471640720192986	-20.166137025252763
ENSMUSG00000040225	phi	-4.471640720192986	0.2183543087029806	0.8839244461773137
ENSMUSG00000040225	mesor	-20.166137025252763	0.8839244461773137	5.728714443258605
ENSMUSG00000040229	logAmp	5.642039523572481	-0.3439261780641916	-0.2859445441106225
ENSMUSG00000040229	phi	-0.3439261780641916	0.1228655777471012	-0.1750092863026041
ENSMUSG00000040229	mesor	-0.2859445441106225	-0.1750092863026041	0.3798361792716462
ENSMUSG00000040234	logAmp	21.341341692873957	1.263326920474538	-2.3018628965303405
ENSMUSG00000040234	phi	1.263326920474538	0.3788841418974636	-1.1037294319481878
ENSMUSG00000040234	mesor	-2.3018628965303405	-1.1037294319481878	4.40510325535603
ENSMUSG00000040236	mesor	10858.559097210302	5510.757883111282	17.331754509769258
ENSMUSG00000040236	logAmp	937045519.4602606	234689333.15185383	10858.559097210302
ENSMUSG00000040236	phi	234689333.15185383	221220601.9382349	5510.757883111282
ENSMUSG00000040242	phi	-12.501553215199158	17.638963781624355	0.3517568483410103
ENSMUSG00000040242	mesor	-12.639862775670112	0.3517568483410103	8.211554395884196
ENSMUSG00000040242	logAmp	98.35772772688904	-12.501553215199158	-12.639862775670112
ENSMUSG00000040247	phi	-0.2112096237511381	0.0966138226896522	-0.2354537458584978
ENSMUSG00000040247	mesor	-0.3405512245573613	-0.2354537458584978	2.104019727589597
ENSMUSG00000040247	logAmp	0.9442967092513124	-0.2112096237511381	-0.3405512245573613
ENSMUSG00000040249	mesor	-2.630419170917793	-0.9596046929170288	9.496087016509852
ENSMUSG00000040249	logAmp	17.938684494631808	1.2835264340844672	-2.630419170917793
ENSMUSG00000040249	phi	1.2835264340844672	0.1719513633783091	-0.9596046929170288
ENSMUSG00000040250	mesor	1579.8803154030215	-1824.4046851259463	4.832089965626574
ENSMUSG00000040250	logAmp	306112149.3901834	227070539.37759677	1579.8803154030215
ENSMUSG00000040250	phi	227070539.37759677	519116883.3365433	-1824.4046851259463
ENSMUSG00000040253	phi	0.1222818146868065	0.1022970995195759	0.2590446407367391
ENSMUSG00000040253	logAmp	4.717885129320716	0.1222818146868065	-1.986940665828544
ENSMUSG00000040253	mesor	-1.986940665828544	0.2590446407367391	1.8117233668783213
ENSMUSG00000040254	logAmp	7.836870144330818	-0.1051755343779756	-3.549302279818957
ENSMUSG00000040254	mesor	-3.549302279818957	-0.1686783078620271	1.6246216735431434
ENSMUSG00000040254	phi	-0.1051755343779756	2.8910123887225443	-0.1686783078620271
ENSMUSG00000040260	logAmp	18.38597286088435	-0.6408857782830143	0.7959920972946599
ENSMUSG00000040260	mesor	0.7959920972946599	-1.8536418352085424	4.7903718065598735
ENSMUSG00000040260	phi	-0.6408857782830143	3.554270665624941	-1.8536418352085424
ENSMUSG00000040263	mesor	-7.325216110658558	1.477352209931135	4.869989164776671
ENSMUSG00000040263	phi	6.172280247986818	3.5851634467980054	1.477352209931135
ENSMUSG00000040263	logAmp	64.77670076724225	6.172280247986818	-7.325216110658558
ENSMUSG00000040264	logAmp	161816069.594243	-156018553.45728832	-389.04889370346734
ENSMUSG00000040264	mesor	-389.04889370346734	4515.705825607571	1.1240612488469517
ENSMUSG00000040264	phi	-156018553.45728832	203290489.46104184	4515.705825607571
ENSMUSG00000040265	phi	0.5742799133010489	0.6193113410841745	-0.1703898467439819
ENSMUSG00000040265	mesor	0.540220193318955	-0.1703898467439819	0.3156692480981077
ENSMUSG00000040265	logAmp	2.3470667261879954	0.5742799133010489	0.540220193318955
ENSMUSG00000040268	mesor	1.3017656211876654	0.3045045872160682	1.8307519157274692
ENSMUSG00000040268	phi	0.4167006022741218	0.0703718455564791	0.3045045872160682
ENSMUSG00000040268	logAmp	2.9942222288142	0.4167006022741218	1.3017656211876654
ENSMUSG00000040269	phi	2.7067075565153966	2.6945300727775243	-0.2645016486557577
ENSMUSG00000040269	logAmp	125.5683569079269	2.7067075565153966	-11.364325668759683
ENSMUSG00000040269	mesor	-11.364325668759683	-0.2645016486557577	16.756104679207276
ENSMUSG00000040270	mesor	0.2371856419451425	-0.2490715640267867	0.5538938379227084
ENSMUSG00000040270	logAmp	0.771700141755615	0.1103990749137786	0.2371856419451425
ENSMUSG00000040270	phi	0.1103990749137786	0.182415236053369	-0.2490715640267867
ENSMUSG00000040272	mesor	-0.3341383318639059	-0.288629963456678	1.2416171322853944
ENSMUSG00000040272	phi	0.1136998301113843	0.0717236872946663	-0.288629963456678
ENSMUSG00000040272	logAmp	0.5719622715638489	0.1136998301113843	-0.3341383318639059
ENSMUSG00000040274	logAmp	6.42214519663941	-1.536393361387225	-4.854728952397236
ENSMUSG00000040274	mesor	-4.854728952397236	-0.1225862954023964	5.06953978286543
ENSMUSG00000040274	phi	-1.536393361387225	2.548808924389917	-0.1225862954023964
ENSMUSG00000040276	mesor	0.0312617823607264	-0.0550796506879468	0.3758356425262802
ENSMUSG00000040276	phi	-0.0032630931734575	0.008080920984331	-0.0550796506879468
ENSMUSG00000040276	logAmp	7.0132908473791655	-0.0032630931734575	0.0312617823607264
ENSMUSG00000040280	phi	-1.1556808582644766	0.4418912886980617	0.5042205115913186
ENSMUSG00000040280	logAmp	3.3959192585714155	-1.1556808582644766	-0.2810831462306351
ENSMUSG00000040280	mesor	-0.2810831462306351	0.5042205115913186	3.474704806556902
ENSMUSG00000040282	logAmp	1.8351223656166025	0.395226301943742	0.1021768717670343
ENSMUSG00000040282	phi	0.395226301943742	0.1955095283585213	-0.6152883383102543
ENSMUSG00000040282	mesor	0.1021768717670343	-0.6152883383102543	5.744460288559751
ENSMUSG00000040283	mesor	0.9016482885181756	0.3200507560060555	1.944148516806922
ENSMUSG00000040283	phi	0.1092038406922019	0.159958163516156	0.3200507560060555
ENSMUSG00000040283	logAmp	4.094027013960852	0.1092038406922019	0.9016482885181756
ENSMUSG00000040287	mesor	-3530.6267609436604	8901.464254066675	1.6071820406209996
ENSMUSG00000040287	logAmp	345787782.4953369	-154446587.96110603	-3530.6267609436604
ENSMUSG00000040287	phi	-154446587.96110603	253024467.9318176	8901.464254066675
ENSMUSG00000040289	logAmp	8.957945848819202	0.6283171260553198	-1.0306143095892497
ENSMUSG00000040289	phi	0.6283171260553198	0.3207969960541288	0.4476400064218293
ENSMUSG00000040289	mesor	-1.0306143095892497	0.4476400064218293	1.09699499058195
ENSMUSG00000040296	logAmp	9.167211021732149	1.54770041490843	-2.399099358688337
ENSMUSG00000040296	phi	1.54770041490843	0.3018496621574878	-0.5228818252952969
ENSMUSG00000040296	mesor	-2.399099358688337	-0.5228818252952969	1.651011497394994
ENSMUSG00000040297	mesor	-2.6901803772198667	0.0338941577447798	2.4794900435302334
ENSMUSG00000040297	phi	0.1256119971404679	0.0976071088940405	0.0338941577447798
ENSMUSG00000040297	logAmp	9.019781937129109	0.1256119971404679	-2.6901803772198667
ENSMUSG00000040302	logAmp	62.60936096924987	1.188393882055393	-3.1756325402677548
ENSMUSG00000040302	phi	1.188393882055393	0.7883025101618847	0.2745468444748455
ENSMUSG00000040302	mesor	-3.1756325402677548	0.2745468444748455	1.2342888934463283
ENSMUSG00000040312	mesor	-1.602693719556693	-0.6053940590902911	4.294089223858935
ENSMUSG00000040312	phi	-0.1087570960455396	0.4179814212945179	-0.6053940590902911
ENSMUSG00000040312	logAmp	1.6651012660284883	-0.1087570960455396	-1.602693719556693
ENSMUSG00000040321	logAmp	11.878596564768	-3.1703467145930238	5.209171447808474
ENSMUSG00000040321	phi	-3.1703467145930238	0.98640993547041	-1.158066092845572
ENSMUSG00000040321	mesor	5.209171447808474	-1.158066092845572	2.6767644264095325
ENSMUSG00000040322	logAmp	6.378115498415158	0.6470536124319328	-2.6542902318466477
ENSMUSG00000040322	mesor	-2.6542902318466477	-0.7281983266346067	2.011892796993156
ENSMUSG00000040322	phi	0.6470536124319328	0.2989918386157668	-0.7281983266346067
ENSMUSG00000040325	phi	-1.6945281814948812	0.311984287197433	0.5198029064405376
ENSMUSG00000040325	logAmp	11.631585841225682	-1.6945281814948812	-1.9262020176510928
ENSMUSG00000040325	mesor	-1.9262020176510928	0.5198029064405376	1.199846166227153
ENSMUSG00000040327	logAmp	1.5109439472070074	-0.4525036167589231	-0.856737398151798
ENSMUSG00000040327	phi	-0.4525036167589231	0.1524121060542323	0.4838009859907772
ENSMUSG00000040327	mesor	-0.856737398151798	0.4838009859907772	3.856962731149179
ENSMUSG00000040328	mesor	-0.3549679889975376	0.1385655681808091	0.2524677963319719
ENSMUSG00000040328	logAmp	1.4679474707728264	0.3213432884567706	-0.3549679889975376
ENSMUSG00000040328	phi	0.3213432884567706	0.352044825633594	0.1385655681808091
ENSMUSG00000040329	phi	-0.8167408301211383	0.3328229899735399	0.0708131610094476
ENSMUSG00000040329	mesor	-0.0315335387114697	0.0708131610094476	0.579216433290744
ENSMUSG00000040329	logAmp	2.040743101370748	-0.8167408301211383	-0.0315335387114697
ENSMUSG00000040331	mesor	-6.0912183665638295	-1.518522136278584	9.517505943399856
ENSMUSG00000040331	phi	2.62895870472043	3.5358029028011457	-1.518522136278584
ENSMUSG00000040331	logAmp	13.63064548157527	2.62895870472043	-6.0912183665638295
ENSMUSG00000040339	mesor	-5386.351393796878	13909.51639203577	2.2956991115317043
ENSMUSG00000040339	phi	-247149827.69599563	302379068.8313738	13909.51639203577
ENSMUSG00000040339	logAmp	606268276.5325575	-247149827.69599563	-5386.351393796878
ENSMUSG00000040345	mesor	-2.1472965799029238	-0.5282173988275332	3.1802251138865323
ENSMUSG00000040345	logAmp	27.443090007942093	-2.4529815897514164	-2.1472965799029238
ENSMUSG00000040345	phi	-2.4529815897514164	0.3924397913873493	-0.5282173988275332
ENSMUSG00000040350	logAmp	1.1220005012304843	0.3609402302990258	-0.6053122929461758
ENSMUSG00000040350	phi	0.3609402302990258	1.551066225818065	0.256853532111443
ENSMUSG00000040350	mesor	-0.6053122929461758	0.256853532111443	5.078645453046242
ENSMUSG00000040351	mesor	-9.6292961836128	2.541603070557127	4.265740802303336
ENSMUSG00000040351	logAmp	51.356647667406726	0.517026855890598	-9.6292961836128
ENSMUSG00000040351	phi	0.517026855890598	5.806873318268959	2.541603070557127
ENSMUSG00000040354	logAmp	704527965.0354267	122229381.18883556	20070.613124289182
ENSMUSG00000040354	mesor	20070.613124289182	-5462.552487207408	10.566126853594549
ENSMUSG00000040354	phi	122229381.18883556	289051090.0774066	-5462.552487207408
ENSMUSG00000040356	phi	2150510856.391871	2510760455.157428	-25243.660093329458
ENSMUSG00000040356	logAmp	2788038498.3422093	2150510856.391871	-56244.126869126965
ENSMUSG00000040356	mesor	-56244.126869126965	-25243.660093329458	5.496620996841388
ENSMUSG00000040359	mesor	-0.9627252197367118	-2.913021051063985e-09	0.8986380227114329
ENSMUSG00000040359	phi	3.1207658285149837e-09	9.444022071044332e-18	-2.913021051063985e-09
ENSMUSG00000040359	logAmp	2.8231192669699547	3.1207658285149837e-09	-0.9627252197367118
ENSMUSG00000040363	logAmp	1.0398379354800245	-0.3126562625172741	1.819406619712292
ENSMUSG00000040363	mesor	1.819406619712292	-0.5477915455036546	3.187732671630029
ENSMUSG00000040363	phi	-0.3126562625172741	0.0941728765037663	-0.5477915455036546
ENSMUSG00000040365	logAmp	5.7373858100026986e-11	-1.5986327265034036e-10	1.796427045223017e-05
ENSMUSG00000040365	phi	-1.5986327265034036e-10	4.4842901414550845e-10	-5.034044634328139e-05
ENSMUSG00000040365	mesor	1.796427045223017e-05	-5.034044634328139e-05	5.656892521514779
ENSMUSG00000040367	logAmp	0.7044932553798285	-0.0102924351924634	0.581370983279466
ENSMUSG00000040367	mesor	0.581370983279466	-0.0197903857814751	1.118761074201753
ENSMUSG00000040367	phi	-0.0102924351924634	0.0003507076242272138	-0.0197903857814751
ENSMUSG00000040370	mesor	-5203.6937168701	-18244.486575721487	5.949595363071713
ENSMUSG00000040370	phi	-49063931.12852648	90291950.4898634	-18244.486575721487
ENSMUSG00000040370	logAmp	706061807.1440059	-49063931.12852648	-5203.6937168701
ENSMUSG00000040372	logAmp	0.0793230229643802	0.059540039062502	0.1818947342272185
ENSMUSG00000040372	phi	0.059540039062502	0.0447344840792489	0.1365940249772478
ENSMUSG00000040372	mesor	0.1818947342272185	0.1365940249772478	0.4173126297719149
ENSMUSG00000040374	phi	-4.201463640072161	1.292506037151541	1.708306157074548
ENSMUSG00000040374	mesor	29.827349145855308	1.708306157074548	7.566778638418062
ENSMUSG00000040374	logAmp	318.33784351416546	-4.201463640072161	29.827349145855308
ENSMUSG00000040380	logAmp	0.3697830955175236	-0.0012449961191293	0.3465805176036057
ENSMUSG00000040380	phi	-0.0012449961191293	0.149337149730281	0.0010887663282941
ENSMUSG00000040380	mesor	0.3465805176036057	0.0010887663282941	1.67540432348372
ENSMUSG00000040383	phi	-11.825675923245692	4.918327620620593	-3.0742416971596214
ENSMUSG00000040383	logAmp	47.9522081611667	-11.825675923245692	7.612973487679705
ENSMUSG00000040383	mesor	7.612973487679705	-3.0742416971596214	1.9760169207996687
ENSMUSG00000040385	phi	-0.6110446164646629	2.361693876295805	-2.674998746612632
ENSMUSG00000040385	logAmp	11.62925821577083	-0.6110446164646629	1.373998187645034
ENSMUSG00000040385	mesor	1.373998187645034	-2.674998746612632	11.466020235304642
ENSMUSG00000040389	mesor	0.3856300505534549	0.0127792938077178	0.4694515485459227
ENSMUSG00000040389	logAmp	1.0091055294367337	0.0104071805730546	0.3856300505534549
ENSMUSG00000040389	phi	0.0104071805730546	0.00035451114210851545	0.0127792938077178
ENSMUSG00000040390	logAmp	266251668.66761777	7266752.34378847	-14932.37969656683
ENSMUSG00000040390	phi	7266752.34378847	76863436.49108316	-11798.309456014344
ENSMUSG00000040390	mesor	-14932.37969656683	-11798.309456014344	9.860084039326926
ENSMUSG00000040396	mesor	-4.891574523295414	0.5015995203812493	5.171335962601843
ENSMUSG00000040396	logAmp	10.738303146075706	-0.7616418227666828	-4.891574523295414
ENSMUSG00000040396	phi	-0.7616418227666828	0.7278462729782578	0.5015995203812493
ENSMUSG00000040407	phi	0.3991599779678352	0.2694923689927111	-0.1955215589383123
ENSMUSG00000040407	mesor	-3.346459113829549	-0.1955215589383123	1.9776703614623437
ENSMUSG00000040407	logAmp	5.681958823540291	0.3991599779678352	-3.346459113829549
ENSMUSG00000040410	logAmp	0.4341158377746187	0.0576712291261218	-0.670368293672262
ENSMUSG00000040410	phi	0.0576712291261218	0.1500970341032955	-0.0823773331952482
ENSMUSG00000040410	mesor	-0.670368293672262	-0.0823773331952482	7.157035747562283
ENSMUSG00000040412	logAmp	3.3367615735412195	0.8400555814559856	-1.3703261359658387
ENSMUSG00000040412	phi	0.8400555814559856	0.2953561670204713	-0.3182811504777669
ENSMUSG00000040412	mesor	-1.3703261359658387	-0.3182811504777669	0.5718427184557483
ENSMUSG00000040413	logAmp	5577601577.308691	1751717544.607437	19204.95245323816
ENSMUSG00000040413	mesor	19204.95245323816	31543.70183404986	11.998172231035774
ENSMUSG00000040413	phi	1751717544.607437	1909195697.836465	31543.70183404986
ENSMUSG00000040414	mesor	-4.096847138023098	0.2458718809802577	11.290968654585708
ENSMUSG00000040414	phi	-2.374449594760047	2.299017111528571	0.2458718809802577
ENSMUSG00000040414	logAmp	10.64419729101974	-2.374449594760047	-4.096847138023098
ENSMUSG00000040415	mesor	-2.597848274516458	-0.1691347491774137	6.017263499921253
ENSMUSG00000040415	logAmp	8.425831352982623	0.0730134549577252	-2.597848274516458
ENSMUSG00000040415	phi	0.0730134549577252	0.0047602461023958	-0.1691347491774137
ENSMUSG00000040420	mesor	-0.2676488156850652	0.3367429438308147	1.1136873303031878
ENSMUSG00000040420	phi	0.0146051427508097	0.1285829940375411	0.3367429438308147
ENSMUSG00000040420	logAmp	0.4079058776475143	0.0146051427508097	-0.2676488156850652
ENSMUSG00000040423	mesor	-5.791143430607144	0.2030618071964291	4.422307120657495
ENSMUSG00000040423	phi	-0.6382277066836657	0.0567788469272286	0.2030618071964291
ENSMUSG00000040423	logAmp	10.53988239942007	-0.6382277066836657	-5.791143430607144
ENSMUSG00000040424	phi	0.2524553798498222	0.0241838833568372	0.0749016928304072
ENSMUSG00000040424	logAmp	2.6427349391975232	0.2524553798498222	0.7835034243276636
ENSMUSG00000040424	mesor	0.7835034243276636	0.0749016928304072	0.2324795039388288
ENSMUSG00000040429	mesor	-0.4364247370549115	-0.5571462958280717	1.2865020678095005
ENSMUSG00000040429	phi	-3.0676320668367807	1.4346344824104502	-0.5571462958280717
ENSMUSG00000040429	logAmp	9.036973136168296	-3.0676320668367807	-0.4364247370549115
ENSMUSG00000040430	mesor	-1.2719728553238354	0.292572993888871	1.6094728894718249
ENSMUSG00000040430	phi	-0.2100379237636438	0.8919599153431707	0.292572993888871
ENSMUSG00000040430	logAmp	1.275078820206769	-0.2100379237636438	-1.2719728553238354
ENSMUSG00000040432	mesor	-17886.772050363754	-10283.261381884982	1.6256742847093193
ENSMUSG00000040432	phi	276630687.27851665	119816165.76594338	-10283.261381884982
ENSMUSG00000040432	logAmp	3071046331.0716543	276630687.27851665	-17886.772050363754
ENSMUSG00000040433	phi	0.210118222114429	0.0334176636858132	-0.2226783713216401
ENSMUSG00000040433	mesor	3.8749024531837866	-0.2226783713216401	2.2008577946466805
ENSMUSG00000040433	logAmp	41.228923710592646	0.210118222114429	3.8749024531837866
ENSMUSG00000040434	phi	0.0134814867173007	0.00010194898311450496	-0.0095068492652228
ENSMUSG00000040434	logAmp	5.726215595500682	0.0134814867173007	-1.2610414583277243
ENSMUSG00000040434	mesor	-1.2610414583277243	-0.0095068492652228	0.8892205090821972
ENSMUSG00000040435	logAmp	10.249106203826535	0.4448232550796354	-2.8191306685241764
ENSMUSG00000040435	mesor	-2.8191306685241764	-0.5323572533654009	6.650154231676778
ENSMUSG00000040435	phi	0.4448232550796354	2.433265791788054	-0.5323572533654009
ENSMUSG00000040441	mesor	-0.8928256916680753	0.3137027659140358	2.8880903581873936
ENSMUSG00000040441	phi	-0.0952247790528354	0.0341579166877617	0.3137027659140358
ENSMUSG00000040441	logAmp	1.2595916625218573	-0.0952247790528354	-0.8928256916680753
ENSMUSG00000040446	mesor	-1.6812273078767588	0.2516318938511918	5.129781085040652
ENSMUSG00000040446	phi	0.6015486856908342	0.1479120169220682	0.2516318938511918
ENSMUSG00000040446	logAmp	4.014065691957979	0.6015486856908342	-1.6812273078767588
ENSMUSG00000040447	logAmp	4.217989946955804	-0.5416267411996342	-0.3416176895627309
ENSMUSG00000040447	mesor	-0.3416176895627309	-0.4977114882556617	5.157322325616763
ENSMUSG00000040447	phi	-0.5416267411996342	0.1290563297163803	-0.4977114882556617
ENSMUSG00000040451	mesor	-1.061047613778421	0.1563533917654968	1.3295565224446448
ENSMUSG00000040451	logAmp	0.847800498959146	-0.1421430231160016	-1.061047613778421
ENSMUSG00000040451	phi	-0.1421430231160016	0.3126420401535281	0.1563533917654968
ENSMUSG00000040455	mesor	-0.3148853872931656	1.0125275890222198	1.8850857054599144
ENSMUSG00000040455	logAmp	32.94247772567034	-1.4181161027146454	-0.3148853872931656
ENSMUSG00000040455	phi	-1.4181161027146454	2.2611248688262813	1.0125275890222198
ENSMUSG00000040459	phi	-4259198432.195133	4507822893.613071	-40815.9956048912
ENSMUSG00000040459	mesor	-128184.90264364584	-40815.9956048912	12.293522359158905
ENSMUSG00000040459	logAmp	9599265550.157028	-4259198432.195133	-128184.90264364584
ENSMUSG00000040462	mesor	-12925.282387312363	3181.778472841896	9.265792247644876
ENSMUSG00000040462	logAmp	2131015531.3948505	-287839707.8949582	-12925.282387312363
ENSMUSG00000040462	phi	-287839707.8949582	41407882.16452965	3181.778472841896
ENSMUSG00000040463	phi	3.992426759678923	2.2471232873354974	0.9968419098354326
ENSMUSG00000040463	logAmp	10.111934288066688	3.992426759678923	0.6013658864236598
ENSMUSG00000040463	mesor	0.6013658864236598	0.9968419098354326	5.725566940279607
ENSMUSG00000040464	logAmp	2.363799546197756	2.4463923794352165	-1.5405177640890155
ENSMUSG00000040464	mesor	-1.5405177640890155	-0.4290813036086003	2.2872301095574894
ENSMUSG00000040464	phi	2.4463923794352165	3.591110188538916	-0.4290813036086003
ENSMUSG00000040466	logAmp	15.263064733760624	-1.325120655061381	0.9786049123514629
ENSMUSG00000040466	mesor	0.9786049123514629	-0.6914663436500557	9.553779760153391
ENSMUSG00000040466	phi	-1.325120655061381	3.467849628484184	-0.6914663436500557
ENSMUSG00000040471	mesor	1.4593347196860962	-0.1973908424248673	7.623062933511722
ENSMUSG00000040471	phi	-0.1015941391685962	0.2041424453027658	-0.1973908424248673
ENSMUSG00000040471	logAmp	3.9833104026824704	-0.1015941391685962	1.4593347196860962
ENSMUSG00000040473	phi	6442927.546456791	4230348.575830122	1039.3841204350997
ENSMUSG00000040473	mesor	1317.3545249667334	1039.3841204350997	0.3474211154508925
ENSMUSG00000040473	logAmp	37288392.59971437	6442927.546456791	1317.3545249667334
ENSMUSG00000040479	phi	-0.1717749672683603	1.5088491851057535	1.909374446171504
ENSMUSG00000040479	mesor	-4.693551381543922	1.909374446171504	8.466495134938683
ENSMUSG00000040479	logAmp	27.526646185526467	-0.1717749672683603	-4.693551381543922
ENSMUSG00000040481	mesor	-4.592950880046091	-1.9333809468194008	5.199403046129196
ENSMUSG00000040481	logAmp	13.26444208173828	2.644119803793609	-4.592950880046091
ENSMUSG00000040481	phi	2.644119803793609	0.8325017352642965	-1.9333809468194008
ENSMUSG00000040482	mesor	-7.684769111865929	-0.6217880366327874	7.779775680792532
ENSMUSG00000040482	logAmp	54.07191997131615	-4.243834775400655	-7.684769111865929
ENSMUSG00000040482	phi	-4.243834775400655	2.781688459260584	-0.6217880366327874
ENSMUSG00000040483	phi	0.7036642017692116	0.4774483982714247	-0.1779864846469102
ENSMUSG00000040483	logAmp	4.152415679211174	0.7036642017692116	-0.8222691523417561
ENSMUSG00000040483	mesor	-0.8222691523417561	-0.1779864846469102	3.064844842620607
ENSMUSG00000040488	phi	-217667690.09298536	55482329.32513437	1081.4111100915457
ENSMUSG00000040488	mesor	-12741.336014283534	1081.4111100915457	5.0626196866
ENSMUSG00000040488	logAmp	933660498.2209384	-217667690.09298536	-12741.336014283534
ENSMUSG00000040489	logAmp	5.2019788539124905	-0.1701685909548715	0.7269901234292224
ENSMUSG00000040489	phi	-0.1701685909548715	0.0056807294201312	-0.0238503833419667
ENSMUSG00000040489	mesor	0.7269901234292224	-0.0238503833419667	0.1020064811549218
ENSMUSG00000040498	phi	-0.2864035968598936	0.5285519978594927	0.2049753013337776
ENSMUSG00000040498	mesor	0.5076658437667438	0.2049753013337776	2.6658976822823104
ENSMUSG00000040498	logAmp	2.7747279340388906	-0.2864035968598936	0.5076658437667438
ENSMUSG00000040502	phi	-0.9432126827224686	0.3900750585952434	-0.7100885087758172
ENSMUSG00000040502	logAmp	26.29479387878817	-0.9432126827224686	5.375980812034086
ENSMUSG00000040502	mesor	5.375980812034086	-0.7100885087758172	1.8522115565023345
ENSMUSG00000040505	logAmp	1.0697201005300565	-0.1592685205138944	-0.8133114288896093
ENSMUSG00000040505	mesor	-0.8133114288896093	-0.2959827657640311	3.7045709186890257
ENSMUSG00000040505	phi	-0.1592685205138944	0.1728607623354128	-0.2959827657640311
ENSMUSG00000040506	phi	0.6714392850800168	0.5260159273056201	-0.181511475823556
ENSMUSG00000040506	logAmp	5.309266033036841	0.6714392850800168	-0.6833178865340537
ENSMUSG00000040506	mesor	-0.6833178865340537	-0.181511475823556	1.3068863512875664
ENSMUSG00000040511	mesor	-0.5194077528102239	0.2001951735608663	3.758107563196401
ENSMUSG00000040511	phi	0.1508154299457622	0.1226609405769734	0.2001951735608663
ENSMUSG00000040511	logAmp	1.2364800865971104	0.1508154299457622	-0.5194077528102239
ENSMUSG00000040520	mesor	-4.7616006930567165	-2.2684580706845007e-08	2.613090062623733
ENSMUSG00000040520	phi	4.1336085868544194e-08	1.9769661165309407e-16	-2.2684580706845007e-08
ENSMUSG00000040520	logAmp	8.681210914529162	4.1336085868544194e-08	-4.7616006930567165
ENSMUSG00000040521	phi	-112995346.42242154	56378169.91267096	3016.385988211633
ENSMUSG00000040521	mesor	23045.34317536496	3016.385988211633	6.989607841682653
ENSMUSG00000040521	logAmp	667691906.772242	-112995346.42242154	23045.34317536496
ENSMUSG00000040522	phi	0.2011160180710309	0.301534282173788	-0.7015393613462367
ENSMUSG00000040522	logAmp	15.63500322000875	0.2011160180710309	-0.0006532501424374152
ENSMUSG00000040522	mesor	-0.0006532501424374152	-0.7015393613462367	1.6484844167658843
ENSMUSG00000040524	mesor	-4.797435988864546	0.7775593459812384	3.644336482194652
ENSMUSG00000040524	phi	-1.4967235301279285	1.5637875065075988	0.7775593459812384
ENSMUSG00000040524	logAmp	16.477905072923747	-1.4967235301279285	-4.797435988864546
ENSMUSG00000040525	logAmp	2.853321409490635	-0.2719789974100099	-0.4685849821405921
ENSMUSG00000040525	mesor	-0.4685849821405921	-0.1565005312486529	4.237276801120647
ENSMUSG00000040525	phi	-0.2719789974100099	0.5710357727623574	-0.1565005312486529
ENSMUSG00000040528	phi	-1.9229737355759104	1.8448558792094232	0.7806908385179214
ENSMUSG00000040528	mesor	-1.526497021756831	0.7806908385179214	0.8172377595802137
ENSMUSG00000040528	logAmp	3.047980550132156	-1.9229737355759104	-1.526497021756831
ENSMUSG00000040532	logAmp	71.29415009062184	-2.4574385354308794	-4.606741038755748
ENSMUSG00000040532	mesor	-4.606741038755748	2.748558665932084	12.311457432600143
ENSMUSG00000040532	phi	-2.4574385354308794	0.6511789493900955	2.748558665932084
ENSMUSG00000040536	logAmp	2.612686011109536	1.304698907038006	-1.3721633402923317
ENSMUSG00000040536	mesor	-1.3721633402923317	-1.2040913874219277	3.400607387879269
ENSMUSG00000040536	phi	1.304698907038006	1.248741082249014	-1.2040913874219277
ENSMUSG00000040537	mesor	-0.2329414252946142	-0.065270142192764	0.5458001847594118
ENSMUSG00000040537	phi	0.027891114712566	0.0078084774914086	-0.065270142192764
ENSMUSG00000040537	logAmp	1.9741671859745475	0.027891114712566	-0.2329414252946142
ENSMUSG00000040540	logAmp	2.543419978158218	-0.0791214335884673	1.8925165552085863
ENSMUSG00000040540	phi	-0.0791214335884673	0.0038715333588927	-0.0930154732979333
ENSMUSG00000040540	mesor	1.8925165552085863	-0.0930154732979333	2.2475841755996075
ENSMUSG00000040543	mesor	1.5615422713581533	0.0344303762940816	0.6169758486203264
ENSMUSG00000040543	logAmp	7.853824950741299	0.0853368024409297	1.5615422713581533
ENSMUSG00000040543	phi	0.0853368024409297	0.0019414661082245	0.0344303762940816
ENSMUSG00000040548	logAmp	3.2602171106450912	0.5726479349242017	-0.7636301980417577
ENSMUSG00000040548	mesor	-0.7636301980417577	-2.251056450255666	5.419210340406515
ENSMUSG00000040548	phi	0.5726479349242017	2.46366032532682	-2.251056450255666
ENSMUSG00000040549	phi	1.4654926835997737	3.5392398934352274	-2.330966828178074
ENSMUSG00000040549	logAmp	3.682681729335386	1.4654926835997737	-0.9048755299179064
ENSMUSG00000040549	mesor	-0.9048755299179064	-2.330966828178074	1.536480856948661
ENSMUSG00000040550	logAmp	7.798639039493062	-0.6369135281779941	-2.9353413275210083
ENSMUSG00000040550	mesor	-2.9353413275210083	2.180313669746738	4.629838172696507
ENSMUSG00000040550	phi	-0.6369135281779941	3.471900739966641	2.180313669746738
ENSMUSG00000040552	logAmp	371.2849241770728	2.081650607911597	-15.83576202797473
ENSMUSG00000040552	mesor	-15.83576202797473	0.2326578761092642	2.5708869476836598
ENSMUSG00000040552	phi	2.081650607911597	0.0665121633562094	0.2326578761092642
ENSMUSG00000040557	phi	0.0425378241546708	0.516679434500098	-0.3778912872097283
ENSMUSG00000040557	logAmp	1.4217081695015092	0.0425378241546708	-0.5033702454883803
ENSMUSG00000040557	mesor	-0.5033702454883803	-0.3778912872097283	4.655958842997742
ENSMUSG00000040560	mesor	-75423.79547338071	11545.255843897932	5.88403530373528
ENSMUSG00000040560	phi	-506677586.73989856	111319357.1256207	11545.255843897932
ENSMUSG00000040560	logAmp	2669022966.799105	-506677586.73989856	-75423.79547338071
ENSMUSG00000040562	mesor	0.482273784690609	-0.1976840369623288	1.927463059939832
ENSMUSG00000040562	phi	-0.4253209305044441	0.7898710054367746	-0.1976840369623288
ENSMUSG00000040562	logAmp	0.3042341605735759	-0.4253209305044441	0.482273784690609
ENSMUSG00000040563	mesor	-5.513948817396294	2.3190026921332523	14.818803147638896
ENSMUSG00000040563	logAmp	12.939132832965107	-0.8424152330705815	-5.513948817396294
ENSMUSG00000040563	phi	-0.8424152330705815	2.3574884472840214	2.3190026921332523
ENSMUSG00000040564	logAmp	1365.4546200431696	39.16450487886984	-129.50200811487628
ENSMUSG00000040564	mesor	-129.50200811487628	-6.191707945123212	34.45057035091252
ENSMUSG00000040564	phi	39.16450487886984	4.041376310909777	-6.191707945123212
ENSMUSG00000040565	phi	3.786341045429748	0.4477542421857493	0.4029774389030606
ENSMUSG00000040565	mesor	7.747255715445545	0.4029774389030606	2.199054794448025
ENSMUSG00000040565	logAmp	42.33052631960651	3.786341045429748	7.747255715445545
ENSMUSG00000040570	phi	0.0362045758001321	0.0145614384367733	-0.0474376893845121
ENSMUSG00000040570	mesor	0.0260569089431032	-0.0474376893845121	0.9022720393454058
ENSMUSG00000040570	logAmp	0.1180525847797558	0.0362045758001321	0.0260569089431032
ENSMUSG00000040583	logAmp	92919131.22806986	-20800317.77577728	872.7855079817367
ENSMUSG00000040583	phi	-20800317.77577728	6596242.082013631	-3960.7572572538015
ENSMUSG00000040583	mesor	872.7855079817367	-3960.7572572538015	14.827900414173534
ENSMUSG00000040584	logAmp	0.5561158688446042	0.0175493398357631	-0.4845386905506095
ENSMUSG00000040584	mesor	-0.4845386905506095	0.0848136755398018	2.556162512451045
ENSMUSG00000040584	phi	0.0175493398357631	0.2372256580271021	0.0848136755398018
ENSMUSG00000040586	logAmp	4.076753666704486	1.6452494965577806	-2.582741844664074
ENSMUSG00000040586	mesor	-2.582741844664074	-0.5189694022331269	2.792802245184467
ENSMUSG00000040586	phi	1.6452494965577806	0.9011931943405492	-0.5189694022331269
ENSMUSG00000040591	mesor	-0.5653544167558212	0.1240210509502382	0.960277757244848
ENSMUSG00000040591	phi	-0.487882629634939	0.082817464741679	0.1240210509502382
ENSMUSG00000040591	logAmp	2.917755529416765	-0.487882629634939	-0.5653544167558212
ENSMUSG00000040592	phi	-0.0205168742990871	0.0310714067468078	0.033851097510129
ENSMUSG00000040592	logAmp	0.2232039347418468	-0.0205168742990871	-0.1799100423043926
ENSMUSG00000040592	mesor	-0.1799100423043926	0.033851097510129	1.5223503939657392
ENSMUSG00000040594	mesor	-0.1522231583561074	0.0566193927263532	0.124646336936268
ENSMUSG00000040594	phi	-0.2189983056085274	0.0836023851911482	0.0566193927263532
ENSMUSG00000040594	logAmp	0.5745634794036049	-0.2189983056085274	-0.1522231583561074
ENSMUSG00000040599	mesor	-1.2638740040675598	0.700980931564411	2.9956568634267007
ENSMUSG00000040599	logAmp	0.8106382583132162	-0.7727609719167473	-1.2638740040675598
ENSMUSG00000040599	phi	-0.7727609719167473	0.9866346997030307	0.700980931564411
ENSMUSG00000040605	mesor	-18.65602712877317	0.1837174581581803	5.628025244819204
ENSMUSG00000040605	logAmp	215.87565646944432	3.562083415013462	-18.65602712877317
ENSMUSG00000040605	phi	3.562083415013462	3.16909706553769	0.1837174581581803
ENSMUSG00000040606	mesor	-0.7893940313168701	-0.6120040267134879	1.1916124574823153
ENSMUSG00000040606	phi	0.5066045031451988	0.5481579093916429	-0.6120040267134879
ENSMUSG00000040606	logAmp	7.092838819098794	0.5066045031451988	-0.7893940313168701
ENSMUSG00000040612	logAmp	8.837713218418191	-1.2463507014651587	-5.974475161232475
ENSMUSG00000040612	phi	-1.2463507014651587	1.1416764158752857	-0.2569113169466671
ENSMUSG00000040612	mesor	-5.974475161232475	-0.2569113169466671	5.291570863622064
ENSMUSG00000040613	mesor	0.7802626226441777	-0.5560911545175797	3.3508160744586366
ENSMUSG00000040613	logAmp	1.1931583713254523	0.5203393919385448	0.7802626226441777
ENSMUSG00000040613	phi	0.5203393919385448	0.5105861682505634	-0.5560911545175797
ENSMUSG00000040616	phi	-0.0247721489049962	0.6108231817173944	0.2715638372411039
ENSMUSG00000040616	logAmp	1.7079712002934373	-0.0247721489049962	1.424140216138406
ENSMUSG00000040616	mesor	1.424140216138406	0.2715638372411039	5.377560709438818
ENSMUSG00000040618	phi	-0.2476876912762718	1.551765940943365	1.2708227700135537
ENSMUSG00000040618	logAmp	11.883424032610383	-0.2476876912762718	1.2688421765410516
ENSMUSG00000040618	mesor	1.2688421765410516	1.2708227700135537	5.818154450330266
ENSMUSG00000040620	phi	-1.1590448937201123	0.6310798307780314	0.369681826244327
ENSMUSG00000040620	logAmp	14.606083877828732	-1.1590448937201123	-3.621386945103086
ENSMUSG00000040620	mesor	-3.621386945103086	0.369681826244327	2.413615114294428
ENSMUSG00000040621	mesor	0.485177896109619	-0.0398109686241728	1.3358659625086688
ENSMUSG00000040621	phi	0.4283412915289253	0.0745235315559053	-0.0398109686241728
ENSMUSG00000040621	logAmp	3.3923197261647524	0.4283412915289253	0.485177896109619
ENSMUSG00000040624	logAmp	4.8609737481483695	2.021968914224412	-2.7780817808608664
ENSMUSG00000040624	mesor	-2.7780817808608664	-1.7641302570861952	3.2656158444420247
ENSMUSG00000040624	phi	2.021968914224412	1.0623201707001215	-1.7641302570861952
ENSMUSG00000040631	mesor	-1.928998617851457	-0.711170252908655	2.8066916969314986
ENSMUSG00000040631	logAmp	7.005247747732847	-0.3801284348255221	-1.928998617851457
ENSMUSG00000040631	phi	-0.3801284348255221	0.3135987291726325	-0.711170252908655
ENSMUSG00000040640	logAmp	5.575338166885046	-0.1542009830077033	-0.9436301698491396
ENSMUSG00000040640	mesor	-0.9436301698491396	0.3196177163687244	4.001064215120521
ENSMUSG00000040640	phi	-0.1542009830077033	0.4182906824386083	0.3196177163687244
ENSMUSG00000040648	logAmp	5.059295291146507	-2.3597927222266533	-1.5914574499297147
ENSMUSG00000040648	phi	-2.3597927222266533	4.14868421512062	2.7010697457410977
ENSMUSG00000040648	mesor	-1.5914574499297147	2.7010697457410977	1.8503711156975329
ENSMUSG00000040649	mesor	11.714846747097706	564.9385577131418	0.075739540581852
ENSMUSG00000040649	phi	-25883500.61168639	21695910.76653965	564.9385577131418
ENSMUSG00000040649	logAmp	72697285.90899515	-25883500.61168639	11.714846747097706
ENSMUSG00000040651	phi	1.1705372483013297	0.4453938653800061	-0.3939483156594685
ENSMUSG00000040651	mesor	-3.3750163942636853	-0.3939483156594685	3.2042150660235165
ENSMUSG00000040651	logAmp	4.993541470203087	1.1705372483013297	-3.3750163942636853
ENSMUSG00000040652	mesor	-2.7892673283704315	0.9947679274247614	8.900357808477946
ENSMUSG00000040652	logAmp	12.865487405524249	-3.800853815593405	-2.7892673283704315
ENSMUSG00000040652	phi	-3.800853815593405	1.127772517224897	0.9947679274247614
ENSMUSG00000040653	phi	-3.7655263745587377	0.6914506504590405	-0.1893168277873984
ENSMUSG00000040653	logAmp	36.08136278100732	-3.7655263745587377	1.5900466234224258
ENSMUSG00000040653	mesor	1.5900466234224258	-0.1893168277873984	0.1161988582921447
ENSMUSG00000040658	mesor	-0.7915178161677906	-1.8124089938319252	7.028548172168767
ENSMUSG00000040658	logAmp	7.181186219970279	-0.532397279604153	-0.7915178161677906
ENSMUSG00000040658	phi	-0.532397279604153	4.074389583808607	-1.8124089938319252
ENSMUSG00000040659	logAmp	1.514422976896741	-0.0847816303307392	-0.048114362234637
ENSMUSG00000040659	phi	-0.0847816303307392	1.1719863432964597	-0.004877457894306
ENSMUSG00000040659	mesor	-0.048114362234637	-0.004877457894306	11.90549069819587
ENSMUSG00000040660	mesor	-3.5310392160927697	0.2528827980824181	5.991469903776726
ENSMUSG00000040660	phi	-0.3500188344891808	0.0205203583427502	0.2528827980824181
ENSMUSG00000040660	logAmp	6.192459332895429	-0.3500188344891808	-3.5310392160927697
ENSMUSG00000040661	mesor	-3.4435179562562848	0.7370600144927147	5.16832355025381
ENSMUSG00000040661	phi	-1.1231367733716795	0.2287102629999459	0.7370600144927147
ENSMUSG00000040661	logAmp	5.544312237174077	-1.1231367733716795	-3.4435179562562848
ENSMUSG00000040663	phi	-0.0375067771475642	0.4632989747017079	-0.4617726992881713
ENSMUSG00000040663	mesor	-0.0839524627452783	-0.4617726992881713	3.381893727795089
ENSMUSG00000040663	logAmp	0.008084113072094	-0.0375067771475642	-0.0839524627452783
ENSMUSG00000040666	mesor	0.726233005905838	0.1922639279886637	0.1546655863928754
ENSMUSG00000040666	phi	0.0866012411587101	0.3536023663733467	0.1922639279886637
ENSMUSG00000040666	logAmp	9.242698550811404	0.0866012411587101	0.726233005905838
ENSMUSG00000040667	mesor	-4.760833797909109	-4.014296870327848	6.894261875372383
ENSMUSG00000040667	logAmp	21.444558734435297	2.30762724893551	-4.760833797909109
ENSMUSG00000040667	phi	2.30762724893551	14.27387180214424	-4.014296870327848
ENSMUSG00000040669	mesor	-0.157943004103029	1.5859126868223952	2.62787953676205
ENSMUSG00000040669	phi	0.9421442965928328	1.52503882803002	1.5859126868223952
ENSMUSG00000040669	logAmp	1.9083867701346264	0.9421442965928328	-0.157943004103029
ENSMUSG00000040675	mesor	-0.1537842889089443	0.028999681636898	1.0918253603238102
ENSMUSG00000040675	phi	0.0985798284404336	0.0563007039949435	0.028999681636898
ENSMUSG00000040675	logAmp	0.2120238187248991	0.0985798284404336	-0.1537842889089443
ENSMUSG00000040680	mesor	1.1412322906170276	-1.3762185664418194e-10	0.4622749408785819
ENSMUSG00000040680	logAmp	2.8204331561597225	-3.397512882646548e-10	1.1412322906170276
ENSMUSG00000040680	phi	-3.397512882646548e-10	4.327755497932917e-20	-1.3762185664418194e-10
ENSMUSG00000040681	phi	0.6901886010010653	7.804371272515013	1.5687547039935767
ENSMUSG00000040681	mesor	-19.71233934483057	1.5687547039935767	9.823670740682337
ENSMUSG00000040681	logAmp	158.97799116183867	0.6901886010010653	-19.71233934483057
ENSMUSG00000040687	logAmp	35.97964712484979	0.8039078805008791	-4.82728379973949
ENSMUSG00000040687	mesor	-4.82728379973949	-0.9090267365590246	2.748000521613484
ENSMUSG00000040687	phi	0.8039078805008791	0.3241714753601785	-0.9090267365590246
ENSMUSG00000040688	logAmp	144.65218065424594	3.45277429283894	3.229844042639461
ENSMUSG00000040688	phi	3.45277429283894	2.968767271547473	4.528006083015353
ENSMUSG00000040688	mesor	3.229844042639461	4.528006083015353	6.938393773470103
ENSMUSG00000040690	logAmp	9.87568217821141	1.342802272730255	-1.886083386759538
ENSMUSG00000040690	phi	1.342802272730255	0.1828723342922089	-0.2459491495733461
ENSMUSG00000040690	mesor	-1.886083386759538	-0.2459491495733461	1.577655500458098
ENSMUSG00000040697	phi	-9.621991398506385	0.7315645520077784	1.8194155740721616
ENSMUSG00000040697	logAmp	135.06646196567516	-9.621991398506385	-18.27919293735926
ENSMUSG00000040697	mesor	-18.27919293735926	1.8194155740721616	8.371015943028825
ENSMUSG00000040699	phi	-0.1343866765000731	0.3676668347107496	-0.5192613151522192
ENSMUSG00000040699	mesor	0.2903163719997874	-0.5192613151522192	6.569595175079589
ENSMUSG00000040699	logAmp	1.0744997160208531	-0.1343866765000731	0.2903163719997874
ENSMUSG00000040701	phi	-1.2769811655243768	0.707849685518686	-0.6002349926509978
ENSMUSG00000040701	mesor	-0.4014969280510693	-0.6002349926509978	4.902148463966045
ENSMUSG00000040701	logAmp	3.3230546774527743	-1.2769811655243768	-0.4014969280510693
ENSMUSG00000040703	logAmp	6.509356134303379	-0.4127796361971231	-1.729629497175568
ENSMUSG00000040703	phi	-0.4127796361971231	0.0264466242647989	0.0988284109299386
ENSMUSG00000040703	mesor	-1.729629497175568	0.0988284109299386	1.3105729223668747
ENSMUSG00000040706	mesor	2.283165452372488	1.115671286764553	12.880865448509416
ENSMUSG00000040706	phi	-3.163592092640107	1.0574288164917436	1.115671286764553
ENSMUSG00000040706	logAmp	15.256777036290282	-3.163592092640107	2.283165452372488
ENSMUSG00000040710	phi	-1.1648531017387987e-05	8.642672720600996e-13	1.0523088105671087e-06
ENSMUSG00000040710	logAmp	157.0768385957693	-1.1648531017387987e-05	-14.188441638173682
ENSMUSG00000040710	mesor	-14.188441638173682	1.0523088105671087e-06	1.2817600880465456
ENSMUSG00000040711	phi	-2.22940700657838	0.5078781168125597	0.1794729886336893
ENSMUSG00000040711	mesor	0.4014024975581302	0.1794729886336893	2.1545375460380383
ENSMUSG00000040711	logAmp	10.629660168381882	-2.22940700657838	0.4014024975581302
ENSMUSG00000040712	logAmp	97.76859186281942	-0.9957097293463952	21.219779078729392
ENSMUSG00000040712	phi	-0.9957097293463952	3.816402855066916	-0.9510290969809458
ENSMUSG00000040712	mesor	21.219779078729392	-0.9510290969809458	18.752750082874044
ENSMUSG00000040713	phi	-13.251860177357424	8.687600888705006	-3.640720190883315
ENSMUSG00000040713	mesor	8.27760063261264	-3.640720190883315	9.26328589299528
ENSMUSG00000040713	logAmp	23.7804934928184	-13.251860177357424	8.27760063261264
ENSMUSG00000040714	mesor	1.6550184659754867	0.1356156953554831	0.9344479494351892
ENSMUSG00000040714	phi	0.049654084611572	0.0309011773454138	0.1356156953554831
ENSMUSG00000040714	logAmp	6.197181477244093	0.049654084611572	1.6550184659754867
ENSMUSG00000040715	phi	-0.3580960115150505	0.1545927642715943	-0.092143620717788
ENSMUSG00000040715	mesor	-0.6355228827350241	-0.092143620717788	1.335052938258562
ENSMUSG00000040715	logAmp	1.775586788993268	-0.3580960115150505	-0.6355228827350241
ENSMUSG00000040717	mesor	-1.1375956769576987	-1.0847491635855442	1.7101054682006411
ENSMUSG00000040717	phi	0.5960975817510481	0.7241634511489777	-1.0847491635855442
ENSMUSG00000040717	logAmp	1.288336070179244	0.5960975817510481	-1.1375956769576987
ENSMUSG00000040720	logAmp	29.133133225369157	-12.77569114464484	8.304706416254144
ENSMUSG00000040720	phi	-12.77569114464484	5.68983005916695	-3.29401498487684
ENSMUSG00000040720	mesor	8.304706416254144	-3.29401498487684	3.777019795439056
ENSMUSG00000040721	logAmp	4.932840002827215e-18	1.1864188399960328e-09	-6.014522226926228e-09
ENSMUSG00000040721	phi	1.1864188399960328e-09	0.2883543327402385	-1.462508893032939
ENSMUSG00000040721	mesor	-6.014522226926228e-09	-1.462508893032939	7.4206165755450915
ENSMUSG00000040722	mesor	0.5890962403516036	0.3975978387492444	11.65243278424577
ENSMUSG00000040722	logAmp	8.137087847303182	0.3523515020698752	0.5890962403516036
ENSMUSG00000040722	phi	0.3523515020698752	1.183316441884863	0.3975978387492444
ENSMUSG00000040723	phi	-52338797.56638063	31585427.933246806	-4549.94392292703
ENSMUSG00000040723	mesor	-17823.700025345817	-4549.94392292703	4.853732068213258
ENSMUSG00000040723	logAmp	852350102.2307478	-52338797.56638063	-17823.700025345817
ENSMUSG00000040724	logAmp	9.297569672825142	2.1383360304154038	1.2494365772159963
ENSMUSG00000040724	phi	2.1383360304154038	0.686263150830204	-0.4892385192006872
ENSMUSG00000040724	mesor	1.2494365772159963	-0.4892385192006872	3.2734601846705744
ENSMUSG00000040725	mesor	-8.484065976638986	-1.6407620530308964	8.415901100078376
ENSMUSG00000040725	phi	1.5284858422858962	0.321057747276254	-1.6407620530308964
ENSMUSG00000040725	logAmp	29.207093746407043	1.5284858422858962	-8.484065976638986
ENSMUSG00000040728	logAmp	0.8321009443054265	0.6387281570366713	-0.5836593143653184
ENSMUSG00000040728	phi	0.6387281570366713	0.4914191088097854	-0.4487521732150444
ENSMUSG00000040728	mesor	-0.5836593143653184	-0.4487521732150444	0.4104622202843592
ENSMUSG00000040729	mesor	-0.5669521665785145	0.1552821950243798	0.4064833508407521
ENSMUSG00000040729	phi	-0.2167759903143956	0.0595741565508474	0.1552821950243798
ENSMUSG00000040729	logAmp	0.7914844464631101	-0.2167759903143956	-0.5669521665785145
ENSMUSG00000040731	phi	-10.32809295808415	1.7671772992789667	3.7584612280702254
ENSMUSG00000040731	mesor	-10.732330799631033	3.7584612280702254	14.222159263640886
ENSMUSG00000040731	logAmp	116.90971235458149	-10.32809295808415	-10.732330799631033
ENSMUSG00000040732	logAmp	32.85873175963186	1.9452533101399576	-4.470120558226751
ENSMUSG00000040732	phi	1.9452533101399576	0.1868126299243703	-0.4291577668548763
ENSMUSG00000040732	mesor	-4.470120558226751	-0.4291577668548763	0.9860161440447194
ENSMUSG00000040734	phi	58660463.14616433	7311410.343022456	2394.5904982557454
ENSMUSG00000040734	logAmp	798349965.9700543	58660463.14616433	-5558.405474758439
ENSMUSG00000040734	mesor	-5558.405474758439	2394.5904982557454	6.271171167860143
ENSMUSG00000040738	mesor	-1.7170785402568385	0.9360802054980816	2.567130189392856
ENSMUSG00000040738	logAmp	17.6656819917392	-1.3890656512999373	-1.7170785402568385
ENSMUSG00000040738	phi	-1.3890656512999373	2.780929649991891	0.9360802054980816
ENSMUSG00000040740	mesor	-1.3971244975197057	0.2686170503608696	6.032666224353435
ENSMUSG00000040740	phi	-0.4513370687433425	0.044853138618741	0.2686170503608696
ENSMUSG00000040740	logAmp	4.954439053908364	-0.4513370687433425	-1.3971244975197057
ENSMUSG00000040746	phi	0.81206812141182	0.2478851737110169	-0.929625812913428
ENSMUSG00000040746	mesor	-0.7787726103732433	-0.929625812913428	7.695914162623609
ENSMUSG00000040746	logAmp	6.320707786279471	0.81206812141182	-0.7787726103732433
ENSMUSG00000040747	mesor	-5.232057808264915	-1.6981438852464454	2.2477529820034725
ENSMUSG00000040747	phi	1.181542097077409	2.2439791968227145	-1.6981438852464454
ENSMUSG00000040747	logAmp	20.179419482206832	1.181542097077409	-5.232057808264915
ENSMUSG00000040749	mesor	-0.169521970706828	-0.2560214249935534	1.349600671631728
ENSMUSG00000040749	phi	-0.0585282248216244	0.1254253100100481	-0.2560214249935534
ENSMUSG00000040749	logAmp	0.522205516606406	-0.0585282248216244	-0.169521970706828
ENSMUSG00000040751	phi	1.801619173679257	0.4232384009249119	-0.0769783059751811
ENSMUSG00000040751	logAmp	98.97295229949684	1.801619173679257	-6.777571949781333
ENSMUSG00000040751	mesor	-6.777571949781333	-0.0769783059751811	1.6683905483283727
ENSMUSG00000040760	logAmp	1.0930862365122136	0.415171376074408	-0.2055912902151259
ENSMUSG00000040760	mesor	-0.2055912902151259	-1.308457444797893	2.5459643586432863
ENSMUSG00000040760	phi	0.415171376074408	0.9074902492954352	-1.308457444797893
ENSMUSG00000040761	phi	771579014.5616218	488032445.7416323	-27419.705142966952
ENSMUSG00000040761	mesor	-42726.517036126745	-27419.705142966952	3.215511319907296
ENSMUSG00000040761	logAmp	1245170307.4768922	771579014.5616218	-42726.517036126745
ENSMUSG00000040767	logAmp	0.8743798109250959	-1.2950746992758126	-0.0091848413283067
ENSMUSG00000040767	mesor	-0.0091848413283067	0.366511803770133	3.2937034667641254
ENSMUSG00000040767	phi	-1.2950746992758126	1.9560242504473164	0.366511803770133
ENSMUSG00000040771	logAmp	6.746366973039166	1.623585517198248	-2.9932597864186263
ENSMUSG00000040771	mesor	-2.9932597864186263	-3.120633968947173	10.76548464204244
ENSMUSG00000040771	phi	1.623585517198248	7.580386625755465	-3.120633968947173
ENSMUSG00000040774	logAmp	14.567337182300326	1.958920568154893	-2.8284184394576983
ENSMUSG00000040774	mesor	-2.8284184394576983	-3.500425643986224	3.668176111893657
ENSMUSG00000040774	phi	1.958920568154893	3.3856948111633662	-3.500425643986224
ENSMUSG00000040782	phi	-1.125151154925	8.43687301096786	5.173903393078592
ENSMUSG00000040782	mesor	-31.549615246156964	5.173903393078592	16.51148912351964
ENSMUSG00000040782	logAmp	115.1387093271706	-1.125151154925	-31.549615246156964
ENSMUSG00000040785	phi	0.7915037640525052	1.7186072630712257	0.558198721323037
ENSMUSG00000040785	mesor	-1.7295666536691434	0.558198721323037	1.280215451029441
ENSMUSG00000040785	logAmp	3.956064720421832	0.7915037640525052	-1.7295666536691434
ENSMUSG00000040794	logAmp	357902953.57285434	-212160.87465998027	4799.529045503444
ENSMUSG00000040794	phi	-212160.87465998027	74685032.3687409	-1088.13746949852
ENSMUSG00000040794	mesor	4799.529045503444	-1088.13746949852	1.1558254258379008
ENSMUSG00000040795	phi	-19.23801214565163	1.058056732320487	0.5345794478591133
ENSMUSG00000040795	mesor	32.62963130435253	0.5345794478591133	5.564773297714662
ENSMUSG00000040795	logAmp	689.3531813431629	-19.23801214565163	32.62963130435253
ENSMUSG00000040808	phi	0.0996171806366959	0.0098105921788003	0.0180894564039998
ENSMUSG00000040808	mesor	-0.5196498234262119	0.0180894564039998	0.440228856612488
ENSMUSG00000040808	logAmp	2.238496788117	0.0996171806366959	-0.5196498234262119
ENSMUSG00000040809	logAmp	1.2330964110849064e-11	1.898439395596981e-07	-2.252762309661105e-06
ENSMUSG00000040809	mesor	-2.252762309661105e-06	-0.0347258468914379	0.4116002237290767
ENSMUSG00000040809	phi	1.898439395596981e-07	0.0029810436257256	-0.0347258468914379
ENSMUSG00000040811	phi	0.7106260775169415	0.4832765663993752	0.9198903402808318
ENSMUSG00000040811	logAmp	5.924694215527764	0.7106260775169415	-0.5127494372999123
ENSMUSG00000040811	mesor	-0.5127494372999123	0.9198903402808318	5.468799727593648
ENSMUSG00000040812	logAmp	9.005231620227729	-0.0022324675346277	-0.1290017530750028
ENSMUSG00000040812	phi	-0.0022324675346277	6.28510697973681e-05	0.0036309580093689
ENSMUSG00000040812	mesor	-0.1290017530750028	0.0036309580093689	0.2098105122375843
ENSMUSG00000040813	phi	-7.191259822293211	4.1618406007221775	3.889781652586952
ENSMUSG00000040813	logAmp	15.136134840948744	-7.191259822293211	-1.534805310973876
ENSMUSG00000040813	mesor	-1.534805310973876	3.889781652586952	13.607406581234343
ENSMUSG00000040818	mesor	-10.62303144603543	1.0630791520008676	6.511523887145373
ENSMUSG00000040818	phi	-6.073006834501119	3.5085317429361176	1.0630791520008676
ENSMUSG00000040818	logAmp	22.978003963737795	-6.073006834501119	-10.62303144603543
ENSMUSG00000040820	phi	1.2308102156165388	0.170922235726906	-0.7491739935884804
ENSMUSG00000040820	logAmp	11.18769663467951	1.2308102156165388	-2.590455127563517
ENSMUSG00000040820	mesor	-2.590455127563517	-0.7491739935884804	6.738271102195605
ENSMUSG00000040822	phi	2.500106011285827	1.212755744494178	-3.266614707507832
ENSMUSG00000040822	logAmp	71.46786608222001	2.500106011285827	8.504375565803363
ENSMUSG00000040822	mesor	8.504375565803363	-3.266614707507832	12.308549203936526
ENSMUSG00000040824	logAmp	1840822349.4236116	-224102970.3862745	-27734.60580925564
ENSMUSG00000040824	phi	-224102970.3862745	134153360.08557516	-18312.34581642696
ENSMUSG00000040824	mesor	-27734.60580925564	-18312.34581642696	11.594670187334714
ENSMUSG00000040828	mesor	0.0795359412063205	-0.198373967587552	1.2759771464545095
ENSMUSG00000040828	phi	-0.6210395776194928	0.2785585931732399	-0.198373967587552
ENSMUSG00000040828	logAmp	1.502658151169877	-0.6210395776194928	0.0795359412063205
ENSMUSG00000040829	mesor	-1080.3856394133288	-5625.749059391106	3.6373804996629806
ENSMUSG00000040829	phi	66040707.60185171	27826895.334675595	-5625.749059391106
ENSMUSG00000040829	logAmp	313928096.8251798	66040707.60185171	-1080.3856394133288
ENSMUSG00000040836	phi	-0.1122793737144144	0.1685614437339288	-0.2841512681069035
ENSMUSG00000040836	mesor	0.1893334918438587	-0.2841512681069035	0.4791942244984467
ENSMUSG00000040836	logAmp	0.0748431958478105	-0.1122793737144144	0.1893334918438587
ENSMUSG00000040841	mesor	0.1050468266690672	-0.0007692516528312519	8.493564014853481
ENSMUSG00000040841	phi	-9.697904061522485e-06	7.097591657325649e-08	-0.0007692516528312519
ENSMUSG00000040841	logAmp	4.6714253637244685	-9.697904061522485e-06	0.1050468266690672
ENSMUSG00000040842	mesor	9.148450576161204	-0.4020284134328623	11.061208656052466
ENSMUSG00000040842	logAmp	16.357758699429407	-1.5827832741776322	9.148450576161204
ENSMUSG00000040842	phi	-1.5827832741776322	0.1957242562136552	-0.4020284134328623
ENSMUSG00000040843	phi	-8.167450436707258	1.3931784696702758	-0.8550510197893242
ENSMUSG00000040843	logAmp	75.68644611507109	-8.167450436707258	-8.224971432048335
ENSMUSG00000040843	mesor	-8.224971432048335	-0.8550510197893242	6.863167074389895
ENSMUSG00000040848	mesor	-6.765518578625219	-1.437430746144147	10.306434276655924
ENSMUSG00000040848	phi	-1.5964639452883655	0.5216032614654933	-1.437430746144147
ENSMUSG00000040848	logAmp	24.583299573974774	-1.5964639452883655	-6.765518578625219
ENSMUSG00000040850	mesor	-12.467676667592588	0.8067801971780988	3.2783610107342263
ENSMUSG00000040850	phi	-1.3246412301011228	0.3948278813004441	0.8067801971780988
ENSMUSG00000040850	logAmp	62.9183231460293	-1.3246412301011228	-12.467676667592588
ENSMUSG00000040852	phi	-1285484924.9022615	631945074.0236211	-21872.109727751405
ENSMUSG00000040852	mesor	45348.97254013841	-21872.109727751405	2.1433739274949173
ENSMUSG00000040852	logAmp	4300924830.682049	-1285484924.9022615	45348.97254013841
ENSMUSG00000040855	mesor	-7.488198280272068	-1.8093621040861056	2.748061058815341
ENSMUSG00000040855	logAmp	28.408068529364844	5.557421456538417	-7.488198280272068
ENSMUSG00000040855	phi	5.557421456538417	2.889460620130815	-1.8093621040861056
ENSMUSG00000040857	logAmp	4.080429980794581	-0.0039819044169928	-1.7439701617694414
ENSMUSG00000040857	phi	-0.0039819044169928	0.0085415912227186	0.1769900390121577
ENSMUSG00000040857	mesor	-1.7439701617694414	0.1769900390121577	4.350131735312625
ENSMUSG00000040859	mesor	-3.580305630281267	-0.5471772320265668	11.240654167413512
ENSMUSG00000040859	phi	1.82675723619362	0.2636966867472525	-0.5471772320265668
ENSMUSG00000040859	logAmp	12.806377670573015	1.82675723619362	-3.580305630281267
ENSMUSG00000040860	mesor	1.056893108995549	2.3509813558093784e-06	2.174691466520682
ENSMUSG00000040860	phi	1.1425694356601077e-06	2.5419992803840817e-12	2.3509813558093784e-06
ENSMUSG00000040860	logAmp	0.593000144021849	1.1425694356601077e-06	1.056893108995549
ENSMUSG00000040865	phi	2.4206273932587647	0.9268863561080608	-0.0933835504960405
ENSMUSG00000040865	logAmp	48.37342590759807	2.4206273932587647	-15.626236527819044
ENSMUSG00000040865	mesor	-15.626236527819044	-0.0933835504960405	5.636552238411233
ENSMUSG00000040875	mesor	4343.459271870995	-404.2004169686402	0.3901416995230725
ENSMUSG00000040875	phi	-74264280.74565525	34106411.14523797	-404.2004169686402
ENSMUSG00000040875	logAmp	252276617.280582	-74264280.74565525	4343.459271870995
ENSMUSG00000040877	mesor	-0.7573883772337336	-2.738678430154246	6.440596557958072
ENSMUSG00000040877	logAmp	7.027517205512647	1.5645595818173257	-0.7573883772337336
ENSMUSG00000040877	phi	1.5645595818173257	2.930286791902108	-2.738678430154246
ENSMUSG00000040883	phi	-510946594.03917336	368338541.61533946	5228.451604985592
ENSMUSG00000040883	mesor	-36289.229783840914	5228.451604985592	14.182517768169596
ENSMUSG00000040883	logAmp	969202554.3535676	-510946594.03917336	-36289.229783840914
ENSMUSG00000040888	mesor	2.0946669482698224	-0.6422406617155446	10.44827893945623
ENSMUSG00000040888	phi	-0.2646155063004091	1.2056669962766926	-0.6422406617155446
ENSMUSG00000040888	logAmp	6.39352501624774	-0.2646155063004091	2.0946669482698224
ENSMUSG00000040891	phi	1.052772245670512	0.2510311899208275	0.0077141180233364
ENSMUSG00000040891	logAmp	4.698458369665216	1.052772245670512	-1.2206591749239184
ENSMUSG00000040891	mesor	-1.2206591749239184	0.0077141180233364	5.636058341890263
ENSMUSG00000040896	phi	0.092415568318876	0.004787070379828	0.0381592942157622
ENSMUSG00000040896	mesor	0.8444200054935753	0.0381592942157622	0.3545953606712885
ENSMUSG00000040896	logAmp	2.023899757764171	0.092415568318876	0.8444200054935753
ENSMUSG00000040899	logAmp	0.3361518033233219	-0.0517132444293341	0.1262804704848588
ENSMUSG00000040899	mesor	0.1262804704848588	0.0479357059130952	0.3149507055541959
ENSMUSG00000040899	phi	-0.0517132444293341	0.0250979452457002	0.0479357059130952
ENSMUSG00000040904	mesor	34.00467646357766	-0.9460561711371398	6.224338823130424
ENSMUSG00000040904	logAmp	185.78734515397647	-5.168488343014962	34.00467646357766
ENSMUSG00000040904	phi	-5.168488343014962	0.1438068842884142	-0.9460561711371398
ENSMUSG00000040907	mesor	-0.023000866284922	-0.12872472333468	0.4169957230631724
ENSMUSG00000040907	phi	0.5498222567142148	0.1971557252954564	-0.12872472333468
ENSMUSG00000040907	logAmp	1.8753234128350136	0.5498222567142148	-0.023000866284922
ENSMUSG00000040913	logAmp	824430298.5700902	-347405185.8511718	-6815.180934403353
ENSMUSG00000040913	mesor	-6815.180934403353	3191.242845714651	3.53717061402066
ENSMUSG00000040913	phi	-347405185.8511718	156009485.9549537	3191.242845714651
ENSMUSG00000040918	mesor	-0.0298628898156318	0.1285001154957616	5.258430357074328
ENSMUSG00000040918	phi	0.5161002799682604	0.4787608965920765	0.1285001154957616
ENSMUSG00000040918	logAmp	4.570415132538976	0.5161002799682604	-0.0298628898156318
ENSMUSG00000040929	mesor	-1.5256282699857904	-1.3443968653315554	2.1016864599004714
ENSMUSG00000040929	phi	0.5229011019829296	1.0885161844350626	-1.3443968653315554
ENSMUSG00000040929	logAmp	2.007151565676193	0.5229011019829296	-1.5256282699857904
ENSMUSG00000040936	mesor	-1.3598661842512738	-0.267005463710921	0.5736909485669196
ENSMUSG00000040936	phi	-0.067466837954522	0.4503996976152399	-0.267005463710921
ENSMUSG00000040936	logAmp	4.73266117202976	-0.067466837954522	-1.3598661842512738
ENSMUSG00000040938	phi	-0.9264415308515056	1.003444918635664	0.4964417647494061
ENSMUSG00000040938	mesor	-1.4647377667817203	0.4964417647494061	7.723840657310657
ENSMUSG00000040938	logAmp	0.9911277336177848	-0.9264415308515056	-1.4647377667817203
ENSMUSG00000040940	logAmp	27.17239159117826	-0.8850016972892377	-7.01509557128039
ENSMUSG00000040940	phi	-0.8850016972892377	1.1391632970748014	-0.2120853152490225
ENSMUSG00000040940	mesor	-7.01509557128039	-0.2120853152490225	12.041303818655848
ENSMUSG00000040943	phi	-0.7152887348142121	0.1454547950841178	-0.304669929996364
ENSMUSG00000040943	mesor	5.374136576845768	-0.304669929996364	4.865894596301514
ENSMUSG00000040943	logAmp	7.076038325941617	-0.7152887348142121	5.374136576845768
ENSMUSG00000040945	logAmp	94.05639558142757	0.776250229349893	-13.10816391607428
ENSMUSG00000040945	phi	0.776250229349893	7.870821710495615	1.250274019706686
ENSMUSG00000040945	mesor	-13.10816391607428	1.250274019706686	9.09769686754131
ENSMUSG00000040950	phi	-19498958.823007006	29547911.47744449	-3438.633182411349
ENSMUSG00000040950	logAmp	102583539.91863774	-19498958.823007006	4460.374185305487
ENSMUSG00000040950	mesor	4460.374185305487	-3438.633182411349	0.5059558146388701
ENSMUSG00000040952	mesor	133.6593440491694	-2.7685927113284428	15.401268352820235
ENSMUSG00000040952	phi	-24.05646866483546	0.4977797762043701	-2.7685927113284428
ENSMUSG00000040952	logAmp	1629.8528942589646	-24.05646866483546	133.6593440491694
ENSMUSG00000040957	logAmp	1.2450691923852202	-0.3480417635639051	0.0518521102622558
ENSMUSG00000040957	phi	-0.3480417635639051	0.6178718434202721	-1.055402258401487
ENSMUSG00000040957	mesor	0.0518521102622558	-1.055402258401487	3.3846922955522585
ENSMUSG00000040963	phi	-5.395410341716005	0.8347600764300533	1.0260653171646954
ENSMUSG00000040963	logAmp	42.50642918363067	-5.395410341716005	0.725602310918894
ENSMUSG00000040963	mesor	0.725602310918894	1.0260653171646954	8.393389586296745
ENSMUSG00000040964	logAmp	1.4540744974481028	0.643894004585828	-1.3075990621347886
ENSMUSG00000040964	mesor	-1.3075990621347886	-0.1313807871956077	6.185279169506087
ENSMUSG00000040964	phi	0.643894004585828	0.413027357135795	-0.1313807871956077
ENSMUSG00000040969	mesor	1.2788954100327985	-0.0418902554021786	0.12809237027508
ENSMUSG00000040969	phi	-0.4186061793636827	0.0137564740989022	-0.0418902554021786
ENSMUSG00000040969	logAmp	12.800894239150152	-0.4186061793636827	1.2788954100327985
ENSMUSG00000040972	logAmp	0.9946630116994792	0.005898579682532	0.276352681922057
ENSMUSG00000040972	phi	0.005898579682532	0.0198054502062138	-0.0644766792877779
ENSMUSG00000040972	mesor	0.276352681922057	-0.0644766792877779	0.8119233139928178
ENSMUSG00000040978	mesor	0.0903714707695913	-0.1515438307823407	1.3817045588692674
ENSMUSG00000040978	logAmp	0.0619394939585157	0.0307793074181323	0.0903714707695913
ENSMUSG00000040978	phi	0.0307793074181323	0.0461975204834337	-0.1515438307823407
ENSMUSG00000040985	phi	-0.0258470660422266	0.0284774136164469	-0.0453784887269356
ENSMUSG00000040985	mesor	-0.188763258134032	-0.0453784887269356	0.4351201238173022
ENSMUSG00000040985	logAmp	0.1776868361551113	-0.0258470660422266	-0.188763258134032
ENSMUSG00000040987	logAmp	190143547.6320664	-31229127.355355207	-492.7301322392344
ENSMUSG00000040987	phi	-31229127.355355207	5424635.980707455	-295.1335273418734
ENSMUSG00000040987	mesor	-492.7301322392344	-295.1335273418734	0.5093756686912947
ENSMUSG00000040990	logAmp	841971944.3638619	372098040.4169925	-8821.218609425709
ENSMUSG00000040990	phi	372098040.4169925	290220957.5861724	391.5314502584811
ENSMUSG00000040990	mesor	-8821.218609425709	391.5314502584811	0.9111106424032068
ENSMUSG00000040997	mesor	-1.109044317212594	-1.7156694437370783	8.939786884827011
ENSMUSG00000040997	logAmp	8.590818841157922	0.1023445716723097	-1.109044317212594
ENSMUSG00000040997	phi	0.1023445716723097	2.4885534866032946	-1.7156694437370783
ENSMUSG00000040998	mesor	0.3923803015758769	-0.0980947490439933	0.9155103340278964
ENSMUSG00000040998	phi	0.0154204536495466	0.022034376842389	-0.0980947490439933
ENSMUSG00000040998	logAmp	0.4646418825875916	0.0154204536495466	0.3923803015758769
ENSMUSG00000041000	mesor	-2.1053401616231286	-0.2966802160589225	3.6367445661611866
ENSMUSG00000041000	logAmp	6.160303213106185	0.2127276522091823	-2.1053401616231286
ENSMUSG00000041000	phi	0.2127276522091823	0.3548708481696475	-0.2966802160589225
ENSMUSG00000041012	logAmp	4.880879301635051	0.2943536571350525	-0.9954875328681088
ENSMUSG00000041012	phi	0.2943536571350525	0.8734534088452389	-2.0111258753639776
ENSMUSG00000041012	mesor	-0.9954875328681088	-2.0111258753639776	12.381145794768615
ENSMUSG00000041025	mesor	-2.990934755565054	0.4878878498033909	4.672172113231333
ENSMUSG00000041025	logAmp	5.302445095861713	-0.6568520538502524	-2.990934755565054
ENSMUSG00000041025	phi	-0.6568520538502524	0.0865803937592986	0.4878878498033909
ENSMUSG00000041028	phi	-41100515.98792789	163993423.9573306	2511.797758949606
ENSMUSG00000041028	mesor	-14905.12287387418	2511.797758949606	12.464324972166374
ENSMUSG00000041028	logAmp	772181685.1711142	-41100515.98792789	-14905.12287387418
ENSMUSG00000041035	phi	-260710276.1222968	151428946.78971988	10917.688846347752
ENSMUSG00000041035	logAmp	788562090.9318905	-260710276.1222968	27293.24475814006
ENSMUSG00000041035	mesor	27293.24475814006	10917.688846347752	9.231512147111747
ENSMUSG00000041037	mesor	0.4379812957119048	0.0869980734911785	4.743581406676384
ENSMUSG00000041037	phi	0.0686779301731237	0.0059413063121611	0.0869980734911785
ENSMUSG00000041037	logAmp	1.3346588716122143	0.0686779301731237	0.4379812957119048
ENSMUSG00000041040	logAmp	38.961117632183445	-3.9402171019404633	-5.340929548381295
ENSMUSG00000041040	phi	-3.9402171019404633	2.680488474404936	1.135376124150071
ENSMUSG00000041040	mesor	-5.340929548381295	1.135376124150071	6.264316514406542
ENSMUSG00000041044	logAmp	1.1247304078384108	-0.9037846051204778	-0.365607071850921
ENSMUSG00000041044	phi	-0.9037846051204778	0.8760669513098973	1.0465419688275772
ENSMUSG00000041044	mesor	-0.365607071850921	1.0465419688275772	3.902923103738363
ENSMUSG00000041046	logAmp	14024799.969941922	2816687.422230028	2002.9469166530168
ENSMUSG00000041046	phi	2816687.422230028	566555.7526995359	402.69251043249216
ENSMUSG00000041046	mesor	2002.9469166530168	402.69251043249216	0.2863661366608306
ENSMUSG00000041057	logAmp	8.067030433831127	-0.3968738059693623	-2.8602453198168534
ENSMUSG00000041057	mesor	-2.8602453198168534	0.5958550350284766	3.052504546589206
ENSMUSG00000041057	phi	-0.3968738059693623	0.8330298818905555	0.5958550350284766
ENSMUSG00000041058	phi	-0.7348820623468945	0.7905507030881938	1.056289236148217
ENSMUSG00000041058	mesor	-2.197985315507593	1.056289236148217	2.5000207861021235
ENSMUSG00000041058	logAmp	5.315699899090732	-0.7348820623468945	-2.197985315507593
ENSMUSG00000041064	logAmp	1.104699447759843	0.0743639454726792	0.1182029394997593
ENSMUSG00000041064	mesor	0.1182029394997593	-0.0147810518137881	0.3438160882957757
ENSMUSG00000041064	phi	0.0743639454726792	0.0066569407543957	-0.0147810518137881
ENSMUSG00000041073	logAmp	134.83830460192402	-2.9304558344059486	4.89408743363009
ENSMUSG00000041073	phi	-2.9304558344059486	0.1568212920709035	-0.2563953007129864
ENSMUSG00000041073	mesor	4.89408743363009	-0.2563953007129864	0.4195354046454748
ENSMUSG00000041075	mesor	0.9376825782572306	-1.063312485088428	3.9765095379978983
ENSMUSG00000041075	logAmp	3.087988930249535	-0.3987071162940662	0.9376825782572306
ENSMUSG00000041075	phi	-0.3987071162940662	0.2925417301063992	-1.063312485088428
ENSMUSG00000041078	phi	0.1526592210262077	0.1058695804500574	0.350423390917958
ENSMUSG00000041078	logAmp	0.2367727974193624	0.1526592210262077	0.5065901990078213
ENSMUSG00000041078	mesor	0.5065901990078213	0.350423390917958	1.1608795639409208
ENSMUSG00000041079	logAmp	4.727246295436498	0.1360602871068272	-0.4032064074666506
ENSMUSG00000041079	mesor	-0.4032064074666506	0.0007237984508364492	10.148755924324457
ENSMUSG00000041079	phi	0.1360602871068272	0.8963718239806476	0.0007237984508364492
ENSMUSG00000041084	logAmp	4.208922210085046	0.0380054731728992	1.3911736022288688
ENSMUSG00000041084	mesor	1.3911736022288688	0.1262273448251396	3.86229355405841
ENSMUSG00000041084	phi	0.0380054731728992	0.1999612217301976	0.1262273448251396
ENSMUSG00000041096	mesor	0.9159528157733776	0.1093758043147807	4.024524585328791
ENSMUSG00000041096	phi	0.0961802984925713	0.004925861531087	0.1093758043147807
ENSMUSG00000041096	logAmp	3.035961951577917	0.0961802984925713	0.9159528157733776
ENSMUSG00000041112	mesor	-0.0635221692137932	-0.7654896022094885	1.4690811646496882
ENSMUSG00000041112	phi	0.8587522759048974	0.6971560459601776	-0.7654896022094885
ENSMUSG00000041112	logAmp	2.291349867372466	0.8587522759048974	-0.0635221692137932
ENSMUSG00000041115	mesor	-10.114058168247826	-6.278950571069094	10.412275663024008
ENSMUSG00000041115	logAmp	29.16861489729683	2.6108526708636277	-10.114058168247826
ENSMUSG00000041115	phi	2.6108526708636277	4.422371456708014	-6.278950571069094
ENSMUSG00000041117	mesor	1.4651948898231222	0.0296415865958912	2.868641004394462
ENSMUSG00000041117	phi	-0.3192319178519651	0.0190611806498833	0.0296415865958912
ENSMUSG00000041117	logAmp	6.820346729169781	-0.3192319178519651	1.4651948898231222
ENSMUSG00000041119	logAmp	1.1132064922899962	0.1994292242004624	-0.2445791037712132
ENSMUSG00000041119	phi	0.1994292242004624	0.3261716054830949	0.0154856604617577
ENSMUSG00000041119	mesor	-0.2445791037712132	0.0154856604617577	3.777359416122336
ENSMUSG00000041120	phi	-1.0894122137017197	0.0205212531995265	-0.1833095259141167
ENSMUSG00000041120	logAmp	57.88334854265033	-1.0894122137017197	9.735189767830432
ENSMUSG00000041120	mesor	9.735189767830432	-0.1833095259141167	1.6380984849817135
ENSMUSG00000041124	mesor	1.9599051951017925	0.7301967325519981	3.2803977203873043
ENSMUSG00000041124	phi	1.1276237219205978	0.2142375855383173	0.7301967325519981
ENSMUSG00000041124	logAmp	10.60498543214017	1.1276237219205978	1.9599051951017925
ENSMUSG00000041126	mesor	-1.122307037856913	-0.2882641230884109	7.970725780662508
ENSMUSG00000041126	logAmp	7.334364586090074	-2.4501051290619813	-1.122307037856913
ENSMUSG00000041126	phi	-2.4501051290619813	3.315933753900697	-0.2882641230884109
ENSMUSG00000041130	mesor	-15582.003155739789	311.31177856779595	19.01870449724642
ENSMUSG00000041130	phi	-295405245.07825786	75022996.29754798	311.31177856779595
ENSMUSG00000041130	logAmp	1716988158.233087	-295405245.07825786	-15582.003155739789
ENSMUSG00000041132	logAmp	8.410253110381375e-10	1.3770111298558018e-06	3.736341772491773e-05
ENSMUSG00000041132	phi	1.3770111298558018e-06	0.0501264011456374	-0.1895939145015996
ENSMUSG00000041132	mesor	3.736341772491773e-05	-0.1895939145015996	2.973576265697878
ENSMUSG00000041133	mesor	-4.041001866925275	-0.9038684892798812	4.523779803608016
ENSMUSG00000041133	logAmp	27.089354522316885	-0.5301091017879734	-4.041001866925275
ENSMUSG00000041133	phi	-0.5301091017879734	0.2572122141142958	-0.9038684892798812
ENSMUSG00000041134	phi	-2.6524041738009525	1.1779589565480175	-1.4843033170084474
ENSMUSG00000041134	logAmp	8.242917696023857	-2.6524041738009525	1.776011817938802
ENSMUSG00000041134	mesor	1.776011817938802	-1.4843033170084474	2.9608620866243927
ENSMUSG00000041135	logAmp	1.0701280208337232	0.1331263747165683	-0.7879458816798022
ENSMUSG00000041135	phi	0.1331263747165683	0.2599373120131765	-0.3792852370852398
ENSMUSG00000041135	mesor	-0.7879458816798022	-0.3792852370852398	3.544346811488018
ENSMUSG00000041143	mesor	-1.2259976038722915	0.1304507827145895	4.155268705077668
ENSMUSG00000041143	logAmp	2.228882340226158	-0.114762511532997	-1.2259976038722915
ENSMUSG00000041143	phi	-0.114762511532997	0.0287025800127076	0.1304507827145895
ENSMUSG00000041144	mesor	-0.5076313122296908	-0.6112237766118668	0.8810244370302698
ENSMUSG00000041144	phi	1.5510876093165056	1.1105072061849306	-0.6112237766118668
ENSMUSG00000041144	logAmp	4.974763676057949	1.5510876093165056	-0.5076313122296908
ENSMUSG00000041147	mesor	-2.021948965125877	0.3370505973493726	2.242726935696472
ENSMUSG00000041147	phi	-0.3117406932589397	0.1301797648192201	0.3370505973493726
ENSMUSG00000041147	logAmp	1.8236961891266956	-0.3117406932589397	-2.021948965125877
ENSMUSG00000041153	phi	-0.0850206783227268	0.0314343670419079	-0.1056395551379022
ENSMUSG00000041153	mesor	0.2424964827116016	-0.1056395551379022	0.9058631343266262
ENSMUSG00000041153	logAmp	0.2333724423568898	-0.0850206783227268	0.2424964827116016
ENSMUSG00000041161	logAmp	3.806793992425244	3.785359276743196	-1.2830377320566166
ENSMUSG00000041161	phi	3.785359276743196	7.385013915579385	2.3273587600737966
ENSMUSG00000041161	mesor	-1.2830377320566166	2.3273587600737966	4.49933188322325
ENSMUSG00000041164	phi	506998981.785445	444676481.3732155	6488.0051037186
ENSMUSG00000041164	mesor	10948.793440751802	6488.0051037186	16.70171643985948
ENSMUSG00000041164	logAmp	610749769.3984896	506998981.785445	10948.793440751802
ENSMUSG00000041168	mesor	-14.976109486962937	1.9923468223642573	12.73000504821388
ENSMUSG00000041168	phi	-15.34519060621535	1.8565342822251056	1.9923468223642573
ENSMUSG00000041168	logAmp	163.05641871160475	-15.34519060621535	-14.976109486962937
ENSMUSG00000041180	logAmp	1.2985112446984546	0.0622548592929859	1.2724194895978966
ENSMUSG00000041180	mesor	1.2724194895978966	0.1093598911954777	1.270452181266701
ENSMUSG00000041180	phi	0.0622548592929859	0.1028488699385068	0.1093598911954777
ENSMUSG00000041187	mesor	-1.4727611501435742	-2.1507207041909866	10.384367893945385
ENSMUSG00000041187	phi	3.479251922464601	3.025122097777107	-2.1507207041909866
ENSMUSG00000041187	logAmp	8.77463707293236	3.479251922464601	-1.4727611501435742
ENSMUSG00000041189	mesor	-2.5445440511547592	-0.957341952743466	1.810844495685171
ENSMUSG00000041189	phi	1.637336893242882	0.5235535203837283	-0.957341952743466
ENSMUSG00000041189	logAmp	8.724533272039597	1.637336893242882	-2.5445440511547592
ENSMUSG00000041193	phi	0.0604932567503179	0.0084367653205738	0.0350671913691061
ENSMUSG00000041193	logAmp	0.4351173606548297	0.0604932567503179	0.2519663254105038
ENSMUSG00000041193	mesor	0.2519663254105038	0.0350671913691061	0.1460723603817903
ENSMUSG00000041199	phi	1.3385543129052178	0.7588525775035042	-1.26043418579382
ENSMUSG00000041199	logAmp	4.537488536231472	1.3385543129052178	-1.3877634875948694
ENSMUSG00000041199	mesor	-1.3877634875948694	-1.26043418579382	7.736666844896061
ENSMUSG00000041202	logAmp	121158514.94641452	95710715.73716	110.87808054477216
ENSMUSG00000041202	phi	95710715.73716	111340288.96725547	-1232.1799567081457
ENSMUSG00000041202	mesor	110.87808054477216	-1232.1799567081457	0.2953796184602714
ENSMUSG00000041203	phi	-7.995843611395275	9.41853543239067	-7.020802681561346
ENSMUSG00000041203	logAmp	65.556560907815	-7.995843611395275	-5.6448909243581
ENSMUSG00000041203	mesor	-5.6448909243581	-7.020802681561346	10.330344076398674
ENSMUSG00000041215	mesor	-46277.82504442744	-23443.55067321289	9.205447025565954
ENSMUSG00000041215	logAmp	1706867884.0859516	528176621.88832223	-46277.82504442744
ENSMUSG00000041215	phi	528176621.88832223	237669884.81564265	-23443.55067321289
ENSMUSG00000041216	phi	12152888.0183826	107988481.10781944	-1256.7584414697435
ENSMUSG00000041216	mesor	10870.288823913364	-1256.7584414697435	1.0114775232042224
ENSMUSG00000041216	logAmp	243310314.66498327	12152888.0183826	10870.288823913364
ENSMUSG00000041219	mesor	-1.852574007909868	0.5965337374311637	1.748707863979814
ENSMUSG00000041219	phi	-0.2792302367017804	0.965222408849998	0.5965337374311637
ENSMUSG00000041219	logAmp	5.3759577517814	-0.2792302367017804	-1.852574007909868
ENSMUSG00000041220	mesor	0.315994323117355	0.537673398046437	2.3213966913489306
ENSMUSG00000041220	phi	0.1102599728239306	0.6607515206942479	0.537673398046437
ENSMUSG00000041220	logAmp	0.6253199916897464	0.1102599728239306	0.315994323117355
ENSMUSG00000041225	logAmp	3.980091932740343	1.6210953992714363	-2.2380434551212645
ENSMUSG00000041225	mesor	-2.2380434551212645	-0.9237013739976622	1.403015749258047
ENSMUSG00000041225	phi	1.6210953992714363	0.661675832158832	-0.9237013739976622
ENSMUSG00000041229	logAmp	1.2578214178109857	-0.0651998278792516	-1.6041182166442165
ENSMUSG00000041229	phi	-0.0651998278792516	0.0033829881522465	0.083150969674758
ENSMUSG00000041229	mesor	-1.6041182166442165	0.083150969674758	2.0457797450114894
ENSMUSG00000041231	logAmp	16.817744057061454	3.513259210718624	-6.856470951629903
ENSMUSG00000041231	phi	3.513259210718624	1.8607263086060688	-0.986953823999052
ENSMUSG00000041231	mesor	-6.856470951629903	-0.986953823999052	5.503590531299767
ENSMUSG00000041235	phi	-0.2380539237987912	0.1994421986861548	0.1382758534396546
ENSMUSG00000041235	mesor	-2.394499771853169	0.1382758534396546	2.2925272123231366
ENSMUSG00000041235	logAmp	2.546899709232894	-0.2380539237987912	-2.394499771853169
ENSMUSG00000041236	mesor	-3.1224585652910184	-1.075241873470709	4.874779783894434
ENSMUSG00000041236	phi	0.101330353036736	0.6737953421160744	-1.075241873470709
ENSMUSG00000041236	logAmp	7.588359537085984	0.101330353036736	-3.1224585652910184
ENSMUSG00000041237	phi	-0.5329848399788889	1.2746711808900155	0.963735351542194
ENSMUSG00000041237	logAmp	0.4823930091175522	-0.5329848399788889	-0.264742423131168
ENSMUSG00000041237	mesor	-0.264742423131168	0.963735351542194	4.686467248787341
ENSMUSG00000041238	mesor	-1.1496576127655145	1.4011714381565814	1.610139611373081
ENSMUSG00000041238	phi	-1.2078450845818438	1.2300383026115127	1.4011714381565814
ENSMUSG00000041238	logAmp	6.22341303898384	-1.2078450845818438	-1.1496576127655145
ENSMUSG00000041241	logAmp	19.75243475241726	-0.7499188716103521	4.023666416889565
ENSMUSG00000041241	mesor	4.023666416889565	-3.870325616525168	10.639289359680363
ENSMUSG00000041241	phi	-0.7499188716103521	1.5794877630642592	-3.870325616525168
ENSMUSG00000041245	logAmp	707110534.3851644	11009051.623742348	8978.833341906073
ENSMUSG00000041245	mesor	8978.833341906073	-1025.9448838328667	0.4055213856547906
ENSMUSG00000041245	phi	11009051.623742348	513181447.22215736	-1025.9448838328667
ENSMUSG00000041258	mesor	9.441024319626427	1.987961131734596	4.451920640435231
ENSMUSG00000041258	phi	5.8190206196807805	0.9671955328260352	1.987961131734596
ENSMUSG00000041258	logAmp	53.26856908200144	5.8190206196807805	9.441024319626427
ENSMUSG00000041261	phi	0.5169114585681491	1.524162206420679	-1.2907190014784269
ENSMUSG00000041261	mesor	-2.3492334104868187	-1.2907190014784269	4.633458088786761
ENSMUSG00000041261	logAmp	6.1699422470486605	0.5169114585681491	-2.3492334104868187
ENSMUSG00000041263	logAmp	69.56419320580771	5.7104558780253525	18.480178358974023
ENSMUSG00000041263	phi	5.7104558780253525	1.09395714367146	1.7468475058408572
ENSMUSG00000041263	mesor	18.480178358974023	1.7468475058408572	8.570825928508462
ENSMUSG00000041264	phi	1.1293218465697554	0.2651271724471117	0.0321655893454874
ENSMUSG00000041264	logAmp	8.069822916180508	1.1293218465697554	-0.5752916636561974
ENSMUSG00000041264	mesor	-0.5752916636561974	0.0321655893454874	3.732278658751441
ENSMUSG00000041268	mesor	-10.458128452653748	2.794525445565239	4.795428578863194
ENSMUSG00000041268	logAmp	48.48290854260421	-0.7349998337095235	-10.458128452653748
ENSMUSG00000041268	phi	-0.7349998337095235	2.749060643594397	2.794525445565239
ENSMUSG00000041272	mesor	-0.8542230982272295	0.0034844838890952	3.1100507956974166
ENSMUSG00000041272	logAmp	0.6325664493974563	-0.0272112974884639	-0.8542230982272295
ENSMUSG00000041272	phi	-0.0272112974884639	0.021926365471047	0.0034844838890952
ENSMUSG00000041278	phi	-4.724912490991051	7.338143582282077	2.415565326697922
ENSMUSG00000041278	mesor	-18.62113128008845	2.415565326697922	12.424460531540232
ENSMUSG00000041278	logAmp	129.2216847951639	-4.724912490991051	-18.62113128008845
ENSMUSG00000041287	phi	-187489.6850011514	8996867.747487426	704.3330924350939
ENSMUSG00000041287	mesor	828.4494550469509	704.3330924350939	0.1857561129768293
ENSMUSG00000041287	logAmp	10218211.388444806	-187489.6850011514	828.4494550469509
ENSMUSG00000041293	mesor	-0.8577459383178396	0.1312946279903812	2.201897123554817
ENSMUSG00000041293	logAmp	0.8985221734927351	-0.1961776963154433	-0.8577459383178396
ENSMUSG00000041293	phi	-0.1961776963154433	0.1117457643102078	0.1312946279903812
ENSMUSG00000041297	mesor	-9.390107994266923	-0.4732262874597984	6.61676738823928
ENSMUSG00000041297	phi	0.0551860127664542	0.1149713986229051	-0.4732262874597984
ENSMUSG00000041297	logAmp	18.03335684346006	0.0551860127664542	-9.390107994266923
ENSMUSG00000041298	mesor	2.820005994395903	-0.290308226147536	1.4199401545693782
ENSMUSG00000041298	phi	-1.045582549553934	0.180707735260524	-0.290308226147536
ENSMUSG00000041298	logAmp	7.428841050830092	-1.045582549553934	2.820005994395903
ENSMUSG00000041301	phi	0.0943942347979872	0.0028762534084667	0.0127275769737868
ENSMUSG00000041301	logAmp	5.105477395249792	0.0943942347979872	-0.2484755523605158
ENSMUSG00000041301	mesor	-0.2484755523605158	0.0127275769737868	0.3627635588685984
ENSMUSG00000041303	logAmp	8.928446404363962	2.2296657471194905	-2.740126888662314
ENSMUSG00000041303	phi	2.2296657471194905	0.5580966579339202	-0.6821349345166449
ENSMUSG00000041303	mesor	-2.740126888662314	-0.6821349345166449	2.089992520589494
ENSMUSG00000041308	phi	-2.608425188531766	0.115801654621638	0.3105854024278546
ENSMUSG00000041308	logAmp	60.53782683504696	-2.608425188531766	-9.501236943494284
ENSMUSG00000041308	mesor	-9.501236943494284	0.3105854024278546	4.859742861921271
ENSMUSG00000041313	mesor	0.0387013474225174	-0.3447200258355936	2.4560333142269206
ENSMUSG00000041313	phi	-0.4916941218685325	0.6731200143279457	-0.3447200258355936
ENSMUSG00000041313	logAmp	0.7297169021258967	-0.4916941218685325	0.0387013474225174
ENSMUSG00000041319	mesor	-1.837709499927045	-1.1428322056628215	6.261676925036477
ENSMUSG00000041319	phi	-0.8882379440291497	1.131368845327465	-1.1428322056628215
ENSMUSG00000041319	logAmp	8.304516323810374	-0.8882379440291497	-1.837709499927045
ENSMUSG00000041323	logAmp	1.6264785285305583	-0.4923527623183357	-0.0533928161302168
ENSMUSG00000041323	phi	-0.4923527623183357	0.1586228325986298	-0.0790321956642812
ENSMUSG00000041323	mesor	-0.0533928161302168	-0.0790321956642812	0.9495522605318218
ENSMUSG00000041324	logAmp	1.01218909845926	0.2115651546553703	0.9452788314353148
ENSMUSG00000041324	phi	0.2115651546553703	0.0808550656138935	0.0183737422579049
ENSMUSG00000041324	mesor	0.9452788314353148	0.0183737422579049	1.7609757157155763
ENSMUSG00000041328	mesor	-3.821827694279509	-0.7233389066543857	2.879092795534881
ENSMUSG00000041328	phi	0.9080386491437256	0.4072763316272196	-0.7233389066543857
ENSMUSG00000041328	logAmp	6.6754554776291615	0.9080386491437256	-3.821827694279509
ENSMUSG00000041329	logAmp	60.56872535546756	-0.0324231431166099	-3.855096400185437
ENSMUSG00000041329	phi	-0.0324231431166099	0.076168418524033	0.1154049980509435
ENSMUSG00000041329	mesor	-3.855096400185437	0.1154049980509435	1.0962385481144354
ENSMUSG00000041333	mesor	-20.47346351293644	-1.2026994398535036	7.102528558678565
ENSMUSG00000041333	phi	3.428537450411646	0.2120971538995323	-1.2026994398535036
ENSMUSG00000041333	logAmp	75.9368827385313	3.428537450411646	-20.47346351293644
ENSMUSG00000041341	logAmp	54.92897620705115	-1.9972037506701297	-11.601797921142005
ENSMUSG00000041341	phi	-1.9972037506701297	0.2670384316416057	-0.5490385103206274
ENSMUSG00000041341	mesor	-11.601797921142005	-0.5490385103206274	7.304747042922504
ENSMUSG00000041343	mesor	-1.2714184548812582	0.018774264789922	0.9082750015157396
ENSMUSG00000041343	phi	-0.0258015750087213	0.00039298339159854094	0.018774264789922
ENSMUSG00000041343	logAmp	4.370931018091854	-0.0258015750087213	-1.2714184548812582
ENSMUSG00000041346	mesor	-9.589544856273472	-0.5567492037851027	5.465117666642635
ENSMUSG00000041346	phi	5.488079234112191	0.6892480143833077	-0.5567492037851027
ENSMUSG00000041346	logAmp	294.5321741819775	5.488079234112191	-9.589544856273472
ENSMUSG00000041351	phi	-0.1193201203311668	0.1058265073519943	0.6790174843881475
ENSMUSG00000041351	logAmp	0.8069714116321699	-0.1193201203311668	-0.9828790244360468
ENSMUSG00000041351	mesor	-0.9828790244360468	0.6790174843881475	4.444863249072498
ENSMUSG00000041353	phi	3.977759172790224	6.968296246486891	-1.4272593602764947
ENSMUSG00000041353	mesor	14.295051114413354	-1.4272593602764947	4.193124727276741
ENSMUSG00000041353	logAmp	60.81226613829952	3.977759172790224	14.295051114413354
ENSMUSG00000041354	logAmp	237296472.02162287	-67021123.935599335	5172.455610381911
ENSMUSG00000041354	phi	-67021123.935599335	121651010.11523823	3511.41396517492
ENSMUSG00000041354	mesor	5172.455610381911	3511.41396517492	7.45030420370585
ENSMUSG00000041355	phi	-4.644356053070038	0.5902640327178457	-0.2658651709663963
ENSMUSG00000041355	logAmp	36.98172891570155	-4.644356053070038	3.917009021488732
ENSMUSG00000041355	mesor	3.917009021488732	-0.2658651709663963	8.776605665090027
ENSMUSG00000041360	phi	-473273803.75349057	1023045765.029836	12560.542092534835
ENSMUSG00000041360	logAmp	1582324845.1979992	-473273803.75349057	-44768.386072093694
ENSMUSG00000041360	mesor	-44768.386072093694	12560.542092534835	7.344176270868775
ENSMUSG00000041361	phi	1.0472747456863325	0.1467680991592649	-0.1829449294245256
ENSMUSG00000041361	mesor	0.9148366184249124	-0.1829449294245256	1.2039867106997917
ENSMUSG00000041361	logAmp	12.549959397313671	1.0472747456863325	0.9148366184249124
ENSMUSG00000041362	logAmp	13.15416490883781	3.2094732745702745	0.9367276048245208
ENSMUSG00000041362	mesor	0.9367276048245208	-3.4775578842538546	8.13964631776844
ENSMUSG00000041362	phi	3.2094732745702745	5.309553539626384	-3.4775578842538546
ENSMUSG00000041372	mesor	-1.0411594888115538	-0.1768607801518122	3.3281646783864605
ENSMUSG00000041372	logAmp	1.6045009280662392	0.2379957150504285	-1.0411594888115538
ENSMUSG00000041372	phi	0.2379957150504285	0.193123739402502	-0.1768607801518122
ENSMUSG00000041375	phi	0.0396880531523244	0.3745936446316118	-1.5383440821563603
ENSMUSG00000041375	mesor	-0.1360722196053856	-1.5383440821563603	6.31892795155482
ENSMUSG00000041375	logAmp	12.432886466067073	0.0396880531523244	-0.1360722196053856
ENSMUSG00000041378	mesor	0.8949545309321735	-1.0005450032217544	7.322246747301022
ENSMUSG00000041378	logAmp	5.328223870172072	0.0022434906573682	0.8949545309321735
ENSMUSG00000041378	phi	0.0022434906573682	0.1415067157722226	-1.0005450032217544
ENSMUSG00000041390	logAmp	2.8499211807448166	0.162780733013476	0.4079129339079562
ENSMUSG00000041390	phi	0.162780733013476	1.7291882731410335	-1.7785521291188129
ENSMUSG00000041390	mesor	0.4079129339079562	-1.7785521291188129	4.375278954816727
ENSMUSG00000041396	logAmp	7.42960363281671	-2.593058263718301	1.1087625877011995
ENSMUSG00000041396	mesor	1.1087625877011995	-0.8896920358490363	2.508558158941009
ENSMUSG00000041396	phi	-2.593058263718301	1.0129657580529694	-0.8896920358490363
ENSMUSG00000041406	logAmp	5.77139279514209	0.2565636235227518	-0.7410264253641746
ENSMUSG00000041406	phi	0.2565636235227518	0.0539513169759658	0.0097340291126036
ENSMUSG00000041406	mesor	-0.7410264253641746	0.0097340291126036	0.138182350654786
ENSMUSG00000041408	logAmp	31.1476264177549	1.0945633042715586	2.832436966556421
ENSMUSG00000041408	phi	1.0945633042715586	0.8350255267851752	1.1981014110782902
ENSMUSG00000041408	mesor	2.832436966556421	1.1981014110782902	1.7753151332491006
ENSMUSG00000041415	mesor	-11.51463065679801	-0.624927104827576	6.773890419461268
ENSMUSG00000041415	phi	-3.482459714934421	0.5344609492295943	-0.624927104827576
ENSMUSG00000041415	logAmp	62.95597498142137	-3.482459714934421	-11.51463065679801
ENSMUSG00000041417	mesor	-0.3883598252290097	1.0832573153276537	4.464178747941091
ENSMUSG00000041417	logAmp	0.518169772246807	0.3556543500761143	-0.3883598252290097
ENSMUSG00000041417	phi	0.3556543500761143	0.681314288381482	1.0832573153276537
ENSMUSG00000041423	mesor	3.0271334586194327	0.0175182633677178	0.4115694731662111
ENSMUSG00000041423	logAmp	22.26832799810881	0.1288433326284545	3.0271334586194327
ENSMUSG00000041423	phi	0.1288433326284545	0.0007487632897834595	0.0175182633677178
ENSMUSG00000041426	mesor	-2.4704668688097104	-0.2988124714981477	6.732718467151765
ENSMUSG00000041426	logAmp	14.818018556866775	0.6929254452769649	-2.4704668688097104
ENSMUSG00000041426	phi	0.6929254452769649	0.0392658493819963	-0.2988124714981477
ENSMUSG00000041429	mesor	1.7139764657809748	-0.0670814174839736	7.661643251396878
ENSMUSG00000041429	logAmp	14.782502947317305	-2.4655313320103924	1.7139764657809748
ENSMUSG00000041429	phi	-2.4655313320103924	0.4191807658757347	-0.0670814174839736
ENSMUSG00000041431	logAmp	1.0548649179995588	0.2709951471460723	0.5148384754927626
ENSMUSG00000041431	phi	0.2709951471460723	0.2680352964123911	-0.0746381634743517
ENSMUSG00000041431	mesor	0.5148384754927626	-0.0746381634743517	0.4671688943256541
ENSMUSG00000041438	logAmp	9.662274970043176	1.7420048552233534	-3.500429111705924
ENSMUSG00000041438	phi	1.7420048552233534	0.375469700375318	-0.1099802433480963
ENSMUSG00000041438	mesor	-3.500429111705924	-0.1099802433480963	5.739675061240684
ENSMUSG00000041439	phi	3.830315962927141	0.7455562781268344	-1.5388831484774217
ENSMUSG00000041439	logAmp	43.95263171292815	3.830315962927141	-6.465670968364818
ENSMUSG00000041439	mesor	-6.465670968364818	-1.5388831484774217	4.58372174409459
ENSMUSG00000041440	logAmp	1.9915582860529577	-0.1741011546172012	-0.8776163988095131
ENSMUSG00000041440	phi	-0.1741011546172012	0.0674269625108434	0.1672062235457643
ENSMUSG00000041440	mesor	-0.8776163988095131	0.1672062235457643	0.5443059803183902
ENSMUSG00000041444	logAmp	24.46320133863813	2.353765077986187	2.8681702321543017
ENSMUSG00000041444	phi	2.353765077986187	0.253245410996904	0.5202732570008399
ENSMUSG00000041444	mesor	2.8681702321543017	0.5202732570008399	2.595169343318801
ENSMUSG00000041445	logAmp	4313661726.512452	-1004380517.2119448	62461.90512021988
ENSMUSG00000041445	phi	-1004380517.2119448	876565036.39182	-41552.22264324204
ENSMUSG00000041445	mesor	62461.90512021988	-41552.22264324204	4.955143021114028
ENSMUSG00000041449	phi	-21793911.334999148	53268792.880524345	-1010.5536478199252
ENSMUSG00000041449	logAmp	152040774.03358185	-21793911.334999148	5093.162335438847
ENSMUSG00000041449	mesor	5093.162335438847	-1010.5536478199252	0.2072608319306828
ENSMUSG00000041453	phi	-399519710.57007104	308236980.4022056	17630.24933517491
ENSMUSG00000041453	logAmp	1647071184.2178757	-399519710.57007104	-599.8616118718481
ENSMUSG00000041453	mesor	-599.8616118718481	17630.24933517491	13.47189614344364
ENSMUSG00000041459	phi	-0.6317137825699869	0.1339972990505454	-0.1388958747013237
ENSMUSG00000041459	mesor	1.6376153217056462	-0.1388958747013237	7.827555372404609
ENSMUSG00000041459	logAmp	4.783401925738013	-0.6317137825699869	1.6376153217056462
ENSMUSG00000041460	phi	-0.5055020502108156	0.5563150113287177	-0.3813547130773197
ENSMUSG00000041460	logAmp	49.844844592591066	-0.5055020502108156	1.6689023077965286
ENSMUSG00000041460	mesor	1.6689023077965286	-0.3813547130773197	0.2970965089278404
ENSMUSG00000041468	phi	0.1072604598055148	0.0744422712342908	-0.0151507276936307
ENSMUSG00000041468	mesor	-0.2813123260023328	-0.0151507276936307	1.92215813547512
ENSMUSG00000041468	logAmp	0.1901384854887793	0.1072604598055148	-0.2813123260023328
ENSMUSG00000041471	mesor	0.0164074752792983	0.0380294566489517	1.1782794748204364
ENSMUSG00000041471	phi	0.2022594714408079	0.116929847373282	0.0380294566489517
ENSMUSG00000041471	logAmp	0.7688615738805665	0.2022594714408079	0.0164074752792983
ENSMUSG00000041477	logAmp	4.679247206484882	1.1582889614793006	-2.830470354982494
ENSMUSG00000041477	phi	1.1582889614793006	0.2883181407083687	-0.655380093781579
ENSMUSG00000041477	mesor	-2.830470354982494	-0.655380093781579	3.689575307227273
ENSMUSG00000041479	logAmp	9.422121676310358	2.2203276498228672	-2.4813166774581363
ENSMUSG00000041479	phi	2.2203276498228672	0.5897578733236882	-0.771894111410088
ENSMUSG00000041479	mesor	-2.4813166774581363	-0.771894111410088	1.1889923003456566
ENSMUSG00000041481	phi	0.2111633121896674	0.1617882360599515	0.496563684271413
ENSMUSG00000041481	logAmp	4.156308950249375	0.2111633121896674	-1.000161602174376
ENSMUSG00000041481	mesor	-1.000161602174376	0.496563684271413	2.226684156026556
ENSMUSG00000041482	logAmp	3.3519579308498564	-0.3082869391652525	-1.5770084715674044
ENSMUSG00000041482	phi	-0.3082869391652525	0.0286009888633452	0.1483430582289346
ENSMUSG00000041482	mesor	-1.5770084715674044	0.1483430582289346	1.7353741902636837
ENSMUSG00000041483	phi	-0.8950782664127542	0.1497375102016515	0.1760504536650224
ENSMUSG00000041483	logAmp	8.279558353165415	-0.8950782664127542	-4.173767644230118
ENSMUSG00000041483	mesor	-4.173767644230118	0.1760504536650224	3.5375882884142227
ENSMUSG00000041488	mesor	-7.727186110402617	0.0216714940317119	9.159843281634553
ENSMUSG00000041488	phi	1.873766717259709	1.4871582020747005	0.0216714940317119
ENSMUSG00000041488	logAmp	8.926874170798596	1.873766717259709	-7.727186110402617
ENSMUSG00000041491	phi	-4.815793933469993e-09	5.750799255475168	-0.9652747834688582
ENSMUSG00000041491	mesor	1.2001800367177464e-09	-0.9652747834688582	1.8002027122166575
ENSMUSG00000041491	logAmp	4.128058763956708e-18	-4.815793933469993e-09	1.2001800367177464e-09
ENSMUSG00000041498	logAmp	383500348.07364416	-41857820.35789282	-2326.0349865759717
ENSMUSG00000041498	mesor	-2326.0349865759717	-4861.333784712444	0.5450015305362214
ENSMUSG00000041498	phi	-41857820.35789282	125141982.23952252	-4861.333784712444
ENSMUSG00000041506	logAmp	5.817010993589787	-1.6033628835582234	-2.300884276833373
ENSMUSG00000041506	phi	-1.6033628835582234	1.8597487092494605	1.9960103157436548
ENSMUSG00000041506	mesor	-2.300884276833373	1.9960103157436548	8.301642215697662
ENSMUSG00000041515	mesor	-9175.31832647544	7792.141930956672	3.6520642647000434
ENSMUSG00000041515	phi	-63669777.51698759	108602092.39823204	7792.141930956672
ENSMUSG00000041515	logAmp	182833309.77950576	-63669777.51698759	-9175.31832647544
ENSMUSG00000041528	mesor	-1267.8038008009291	5593.500824337286	7.300213929909793
ENSMUSG00000041528	logAmp	984406736.5005708	-54601218.23812174	-1267.8038008009291
ENSMUSG00000041528	phi	-54601218.23812174	9673760.534770384	5593.500824337286
ENSMUSG00000041530	logAmp	19.843056955524368	0.7891263464173506	-5.976960002903433
ENSMUSG00000041530	phi	0.7891263464173506	0.824260072449626	-1.027864393502822
ENSMUSG00000041530	mesor	-5.976960002903433	-1.027864393502822	6.62872042917178
ENSMUSG00000041536	logAmp	21777347.75647085	4708321.423447178	177.6791294308547
ENSMUSG00000041536	phi	4708321.423447178	1167866.2410893738	415.9128575604447
ENSMUSG00000041536	mesor	177.6791294308547	415.9128575604447	0.9643479453313396
ENSMUSG00000041538	phi	-0.0300278359786652	0.1000598405723635	-0.1220845160500132
ENSMUSG00000041538	logAmp	0.3027698505127357	-0.0300278359786652	-0.1243695452540509
ENSMUSG00000041538	mesor	-0.1243695452540509	-0.1220845160500132	0.8455177601641823
ENSMUSG00000041540	phi	0.7356861410816635	0.1299013850731463	-0.3350919793082823
ENSMUSG00000041540	mesor	-1.6594606819803612	-0.3350919793082823	1.0900474783946377
ENSMUSG00000041540	logAmp	4.474715019812054	0.7356861410816635	-1.6594606819803612
ENSMUSG00000041548	mesor	0.2821906999888783	0.7963443240392807	6.652739031646919
ENSMUSG00000041548	phi	1.7678685447071891	0.6418540773411182	0.7963443240392807
ENSMUSG00000041548	logAmp	5.519402314423656	1.7678685447071891	0.2821906999888783
ENSMUSG00000041550	phi	1.6487158777098985e-05	4.745349790717442e-05	-0.0073465565347231
ENSMUSG00000041550	mesor	-0.0018591781557712	-0.0073465565347231	1.1616063072080105
ENSMUSG00000041550	logAmp	0.2895330284541747	1.6487158777098985e-05	-0.0018591781557712
ENSMUSG00000041556	logAmp	2.326646288294968	0.4354313959303461	-0.0093841591954937
ENSMUSG00000041556	phi	0.4354313959303461	0.2767304296136197	-0.0114115948673853
ENSMUSG00000041556	mesor	-0.0093841591954937	-0.0114115948673853	0.6144178704114345
ENSMUSG00000041559	logAmp	79402062.81390929	29224411.970677994	7361.4607367057615
ENSMUSG00000041559	phi	29224411.970677994	46201043.99269975	2298.1121487374053
ENSMUSG00000041559	mesor	7361.4607367057615	2298.1121487374053	2.600744390301314
ENSMUSG00000041560	phi	-1.859452405342068	1.4456845069186115	-0.0120819503896885
ENSMUSG00000041560	logAmp	8.837258647901466	-1.859452405342068	-1.6363519197371346
ENSMUSG00000041560	mesor	-1.6363519197371346	-0.0120819503896885	14.782433035726326
ENSMUSG00000041566	mesor	1882.346956837072	-733.5873494880847	0.3301688771713595
ENSMUSG00000041566	phi	-5186349.08164152	11453546.896131432	-733.5873494880847
ENSMUSG00000041566	logAmp	13875643.96523513	-5186349.08164152	1882.346956837072
ENSMUSG00000041567	mesor	2.3362545970260973	0.7434105361777814	3.991624916475658
ENSMUSG00000041567	phi	0.4350996858494578	0.138536456931772	0.7434105361777814
ENSMUSG00000041567	logAmp	1.3681421381363923	0.4350996858494578	2.3362545970260973
ENSMUSG00000041570	logAmp	11.37164007214051	-1.3634700462368694	-5.551271775004448
ENSMUSG00000041570	phi	-1.3634700462368694	0.1636067077919535	0.6657776425040667
ENSMUSG00000041570	mesor	-5.551271775004448	0.6657776425040667	2.711071975123695
ENSMUSG00000041571	phi	-466284705.66716456	558214461.5081738	2429.619541682955
ENSMUSG00000041571	logAmp	493301170.5559189	-466284705.66716456	6201.167401605809
ENSMUSG00000041571	mesor	6201.167401605809	2429.619541682955	13.645887181739043
ENSMUSG00000041577	mesor	-1.810905307600171	-3.680713941678064	7.543435328976589
ENSMUSG00000041577	phi	1.829875208155648	5.169468507385934	-3.680713941678064
ENSMUSG00000041577	logAmp	14.209293706925182	1.829875208155648	-1.810905307600171
ENSMUSG00000041592	mesor	-2.78900041615627	0.0944999844320567	0.7525234084794991
ENSMUSG00000041592	logAmp	21.96379858550829	0.4417025146719079	-2.78900041615627
ENSMUSG00000041592	phi	0.4417025146719079	0.0659496705796862	0.0944999844320567
ENSMUSG00000041594	phi	0.4162844265502629	1.0327595402106695	0.3973425223370457
ENSMUSG00000041594	mesor	0.0801408741686493	0.3973425223370457	0.8828170829290335
ENSMUSG00000041594	logAmp	0.1765691965193336	0.4162844265502629	0.0801408741686493
ENSMUSG00000041596	mesor	-3.898148569443528	-0.006202593157136	2.340783476689731
ENSMUSG00000041596	phi	0.0103289166702184	1.6452183424629073e-05	-0.006202593157136
ENSMUSG00000041596	logAmp	7.640047711101775	0.0103289166702184	-3.898148569443528
ENSMUSG00000041598	logAmp	9.847745241270603	-1.8545797764394891	-2.968467886188961
ENSMUSG00000041598	phi	-1.8545797764394891	3.497050524545048	2.433303086509406
ENSMUSG00000041598	mesor	-2.968467886188961	2.433303086509406	9.138353010445572
ENSMUSG00000041605	mesor	0.2732628022367809	-0.00015639223755588587	0.4361982285444309
ENSMUSG00000041605	phi	-9.806603433231784e-05	5.92829959047176e-08	-0.00015639223755588587
ENSMUSG00000041605	logAmp	0.4108582107901919	-9.806603433231784e-05	0.2732628022367809
ENSMUSG00000041607	logAmp	3.7325357446088336	-0.1864382376818571	0.6398908885332958
ENSMUSG00000041607	phi	-0.1864382376818571	0.1364536446741511	-0.468458606796067
ENSMUSG00000041607	mesor	0.6398908885332958	-0.468458606796067	1.6090099718638753
ENSMUSG00000041608	mesor	0.5348164640702215	-0.0056691307878784	0.1954383728359766
ENSMUSG00000041608	phi	-1.412539766034318	0.5339390230645056	-0.0056691307878784
ENSMUSG00000041608	logAmp	5.128213576843858	-1.412539766034318	0.5348164640702215
ENSMUSG00000041609	mesor	-2.0884136003852287	-1.2369958754025088	5.290055943760353
ENSMUSG00000041609	phi	-0.5282392189969048	0.5723413791786637	-1.2369958754025088
ENSMUSG00000041609	logAmp	4.500388397299353	-0.5282392189969048	-2.0884136003852287
ENSMUSG00000041617	mesor	0.3653929353027438	0.1438502327219896	1.1267393405718205
ENSMUSG00000041617	logAmp	0.5131428663318064	-0.1234314571132673	0.3653929353027438
ENSMUSG00000041617	phi	-0.1234314571132673	0.0917250323790222	0.1438502327219896
ENSMUSG00000041623	logAmp	6.939282489680242	4.202202091031958	-1.4898669850504551
ENSMUSG00000041623	phi	4.202202091031958	2.5528151196526587	-1.0240212524454615
ENSMUSG00000041623	mesor	-1.4898669850504551	-1.0240212524454615	2.5265704495385526
ENSMUSG00000041624	mesor	-8011.555281413627	1047.025808063461	4.911616481306718
ENSMUSG00000041624	logAmp	29411896.39716256	-1706032.479032823	-8011.555281413627
ENSMUSG00000041624	phi	-1706032.479032823	223621.4440827692	1047.025808063461
ENSMUSG00000041625	logAmp	4.018735446328226	-1.6388667181549683	3.3162887640921626
ENSMUSG00000041625	mesor	3.3162887640921626	-0.2827149611881792	6.170139592111742
ENSMUSG00000041625	phi	-1.6388667181549683	3.770354578281206	-0.2827149611881792
ENSMUSG00000041629	mesor	-12.213826655537012	0.1804241990407786	13.549927131226696
ENSMUSG00000041629	logAmp	142.58641896079868	-0.7019241651775726	-12.213826655537012
ENSMUSG00000041629	phi	-0.7019241651775726	4.040144187854576	0.1804241990407786
ENSMUSG00000041632	mesor	3.8941311507099097	-1.2955643813591355	10.151661533077592
ENSMUSG00000041632	phi	-4.383067202005846	1.6989839523858592	-1.2955643813591355
ENSMUSG00000041632	logAmp	16.896622076133212	-4.383067202005846	3.8941311507099097
ENSMUSG00000041633	logAmp	10.597764525914304	-1.45455692999434	-1.0015115258194756
ENSMUSG00000041633	mesor	-1.0015115258194756	1.174963959885284	1.789616966556531
ENSMUSG00000041633	phi	-1.45455692999434	2.031304097995534	1.174963959885284
ENSMUSG00000041638	logAmp	1293029398.9738798	589643423.333844	-24924.829265529333
ENSMUSG00000041638	phi	589643423.333844	289523526.17885333	-20996.98538202268
ENSMUSG00000041638	mesor	-24924.829265529333	-20996.98538202268	8.273479351453915
ENSMUSG00000041642	logAmp	5.330237913258431	0.2966983170920581	-2.249287516080968
ENSMUSG00000041642	mesor	-2.249287516080968	-0.1397030212455969	2.201757025121243
ENSMUSG00000041642	phi	0.2966983170920581	0.136839464567254	-0.1397030212455969
ENSMUSG00000041645	phi	1.348763093985825	0.2090361200077452	0.9997093475480574
ENSMUSG00000041645	logAmp	144.283055337259	1.348763093985825	-4.588593975529754
ENSMUSG00000041645	mesor	-4.588593975529754	0.9997093475480574	5.693602616468112
ENSMUSG00000041649	logAmp	764419013.6044729	93861850.54357553	-30.62221326108308
ENSMUSG00000041649	phi	93861850.54357553	512847162.2695731	1669.9342889787083
ENSMUSG00000041649	mesor	-30.62221326108308	1669.9342889787083	0.1652130327302461
ENSMUSG00000041650	phi	2.4077405199387405	0.5451517785874878	-1.7672062764539525
ENSMUSG00000041650	logAmp	28.274484451975955	2.4077405199387405	-1.982103572043891
ENSMUSG00000041650	mesor	-1.982103572043891	-1.7672062764539525	7.675517302055784
ENSMUSG00000041653	phi	0.1045822329812829	0.0972567851030995	0.2405603880312077
ENSMUSG00000041653	mesor	0.1524626702210929	0.2405603880312077	3.4319194269919016
ENSMUSG00000041653	logAmp	0.4885496393937578	0.1045822329812829	0.1524626702210929
ENSMUSG00000041654	mesor	-2.476974163334247	-1.2166170199950033	7.4739357847519905
ENSMUSG00000041654	logAmp	16.229350584114492	1.098533995410118	-2.476974163334247
ENSMUSG00000041654	phi	1.098533995410118	1.8152824984726268	-1.2166170199950033
ENSMUSG00000041658	phi	0.1661876189216624	0.2760033272838648	-0.2774447436843923
ENSMUSG00000041658	logAmp	0.8947473120102983	0.1661876189216624	0.3241075592117996
ENSMUSG00000041658	mesor	0.3241075592117996	-0.2774447436843923	0.5827593538755353
ENSMUSG00000041660	logAmp	2.999064653392283	0.2522061709010275	-1.3578618999855483
ENSMUSG00000041660	phi	0.2522061709010275	0.0533679515853718	-0.0653037200767227
ENSMUSG00000041660	mesor	-1.3578618999855483	-0.0653037200767227	4.667372069533142
ENSMUSG00000041670	logAmp	6.609247500199979	0.1001142909533555	0.404131814320021
ENSMUSG00000041670	phi	0.1001142909533555	0.0444851978959912	-0.0816081093529748
ENSMUSG00000041670	mesor	0.404131814320021	-0.0816081093529748	0.2047531625192286
ENSMUSG00000041671	logAmp	3.810591916103247	-0.1695713302565885	0.3979519473047711
ENSMUSG00000041671	phi	-0.1695713302565885	0.2615364476625253	0.7530083842443676
ENSMUSG00000041671	mesor	0.3979519473047711	0.7530083842443676	2.3925352768127293
ENSMUSG00000041673	phi	0.1303474499511813	0.067438028122888	0.016407220417816
ENSMUSG00000041673	logAmp	0.2587207380254437	0.1303474499511813	-0.0210014141980803
ENSMUSG00000041673	mesor	-0.0210014141980803	0.016407220417816	0.4336887290497862
ENSMUSG00000041674	logAmp	0.1289376620067008	-0.0590574277412607	0.09317596453624
ENSMUSG00000041674	phi	-0.0590574277412607	0.0841982391195889	0.0454770704438006
ENSMUSG00000041674	mesor	0.09317596453624	0.0454770704438006	0.2046434479292783
ENSMUSG00000041679	logAmp	0.9749351449781902	-0.1586420515815417	-0.6006386753329445
ENSMUSG00000041679	phi	-0.1586420515815417	0.1222002129375413	-0.3476398860397903
ENSMUSG00000041679	mesor	-0.6006386753329445	-0.3476398860397903	5.38280460695335
ENSMUSG00000041684	phi	-15530272.830220109	125231902.36484665	-8613.57640074165
ENSMUSG00000041684	mesor	-7197.824334062231	-8613.57640074165	2.4310269603592456
ENSMUSG00000041684	logAmp	389644782.6871679	-15530272.830220109	-7197.824334062231
ENSMUSG00000041685	mesor	-7.068703962587145	-0.4089431545279298	4.646331989759465
ENSMUSG00000041685	phi	2.0244586078071225	0.3851292446896693	-0.4089431545279298
ENSMUSG00000041685	logAmp	16.3885634890329	2.0244586078071225	-7.068703962587145
ENSMUSG00000041688	mesor	-4.700233705879541	-0.0919140395333994	3.22963024300873
ENSMUSG00000041688	phi	-0.4287851221978811	0.1099711398039102	-0.0919140395333994
ENSMUSG00000041688	logAmp	9.793323250776904	-0.4287851221978811	-4.700233705879541
ENSMUSG00000041695	logAmp	4.539728161605361	-0.2771849842735592	0.7365391703175121
ENSMUSG00000041695	phi	-0.2771849842735592	0.0232387192663739	0.0290926676140298
ENSMUSG00000041695	mesor	0.7365391703175121	0.0290926676140298	1.0900022248834962
ENSMUSG00000041697	mesor	231.84353655116328	8.396569710595731	20.897750979610468
ENSMUSG00000041697	logAmp	3100.018931588681	82.22907167588608	231.84353655116328
ENSMUSG00000041697	phi	82.22907167588608	5.8533885155028464	8.396569710595731
ENSMUSG00000041702	phi	4.884015463346024	1.2338312223897407	0.0834134330170341
ENSMUSG00000041702	mesor	-10.654360329494038	0.0834134330170341	3.2672060652126027
ENSMUSG00000041702	logAmp	74.73162790724815	4.884015463346024	-10.654360329494038
ENSMUSG00000041707	mesor	-1.6071377006871084e-05	-1.6001351998830882e-05	0.5999094066495382
ENSMUSG00000041707	phi	4.286077170080224e-10	9.115344556649031e-10	-1.6001351998830882e-05
ENSMUSG00000041707	logAmp	4.4089001839680905e-10	4.286077170080224e-10	-1.6071377006871084e-05
ENSMUSG00000041708	phi	-0.1947545133281238	0.0746831628401554	-0.0524152769860936
ENSMUSG00000041708	mesor	0.3749840339902344	-0.0524152769860936	0.2582522326763952
ENSMUSG00000041708	logAmp	0.7646029975446724	-0.1947545133281238	0.3749840339902344
ENSMUSG00000041712	mesor	-1.289520199117423	-0.5110965346203581	8.484926283981185
ENSMUSG00000041712	phi	1.7756592177191426	3.080238700916261	-0.5110965346203581
ENSMUSG00000041712	logAmp	10.046934818954735	1.7756592177191426	-1.289520199117423
ENSMUSG00000041716	logAmp	270049787.31792694	55992166.8112882	-27182.53049564628
ENSMUSG00000041716	mesor	-27182.53049564628	-6352.8264457271525	3.942725466851104
ENSMUSG00000041716	phi	55992166.8112882	23848757.667767867	-6352.8264457271525
ENSMUSG00000041718	logAmp	7.685093213556698	-0.2997440984477124	-0.4005164086087176
ENSMUSG00000041718	phi	-0.2997440984477124	0.4200619718986194	-0.3442853001492172
ENSMUSG00000041718	mesor	-0.4005164086087176	-0.3442853001492172	2.713672837893624
ENSMUSG00000041720	phi	0.1284235336286341	0.0427353233076154	0.1053288917492169
ENSMUSG00000041720	mesor	-0.1652616243384486	0.1053288917492169	0.7653622580700308
ENSMUSG00000041720	logAmp	0.8494575670755828	0.1284235336286341	-0.1652616243384486
ENSMUSG00000041729	phi	2.7549312808859816	0.4640509248378678	-0.8268209098821035
ENSMUSG00000041729	mesor	-2.310063629507524	-0.8268209098821035	2.3768984454009647
ENSMUSG00000041729	logAmp	23.92305064849352	2.7549312808859816	-2.310063629507524
ENSMUSG00000041731	phi	0.3669023116509359	0.1020848097117852	-0.286056415972766
ENSMUSG00000041731	mesor	-0.8444903990822186	-0.286056415972766	0.971839712023196
ENSMUSG00000041731	logAmp	1.5213662846972134	0.3669023116509359	-0.8444903990822186
ENSMUSG00000041733	logAmp	841667895.3949957	-508882505.85665375	-31938.907271878645
ENSMUSG00000041733	phi	-508882505.85665375	1029152892.5175508	21493.29355104448
ENSMUSG00000041733	mesor	-31938.907271878645	21493.29355104448	7.1359794538315455
ENSMUSG00000041734	mesor	-0.4128349555797596	-2.461368184027414	4.078748125739104
ENSMUSG00000041734	phi	3.9306323714782416	3.6994752082854743	-2.461368184027414
ENSMUSG00000041734	logAmp	14.472735914217797	3.9306323714782416	-0.4128349555797596
ENSMUSG00000041736	mesor	-247114.40519971045	165774.07049993944	18.654920371598724
ENSMUSG00000041736	logAmp	9390751417.890528	-4624608564.712608	-247114.40519971045
ENSMUSG00000041736	phi	-4624608564.712608	3715431602.76328	165774.07049993944
ENSMUSG00000041737	phi	-0.106475375739884	0.0233332693179259	0.0815565572850017
ENSMUSG00000041737	mesor	0.2986026507393361	0.0815565572850017	0.7085172668137606
ENSMUSG00000041737	logAmp	1.562244604028885	-0.106475375739884	0.2986026507393361
ENSMUSG00000041740	mesor	-5.648459245755855	0.576525463388742	13.76735351543904
ENSMUSG00000041740	phi	8.2556209269126	1.6063576839322111	0.576525463388742
ENSMUSG00000041740	logAmp	92.1278856052497	8.2556209269126	-5.648459245755855
ENSMUSG00000041741	phi	-0.3182850375239962	0.7821802535142739	-1.0006515948534027
ENSMUSG00000041741	logAmp	5.071081965025569	-0.3182850375239962	-1.6022094888298446
ENSMUSG00000041741	mesor	-1.6022094888298446	-1.0006515948534027	3.131011034684676
ENSMUSG00000041747	mesor	-6.041469850380158	0.6568254838887898	6.909096547399534
ENSMUSG00000041747	phi	-2.181089616933724	2.162153565147072	0.6568254838887898
ENSMUSG00000041747	logAmp	32.81927833995599	-2.181089616933724	-6.041469850380158
ENSMUSG00000041750	mesor	0.2807792786429535	0.090047003288159	1.1202020997131703
ENSMUSG00000041750	phi	-0.0707135261387146	0.0256867322755908	0.090047003288159
ENSMUSG00000041750	logAmp	0.5450374839500093	-0.0707135261387146	0.2807792786429535
ENSMUSG00000041754	mesor	0.6050291887323374	-0.255475539064443	0.4470050416036998
ENSMUSG00000041754	logAmp	2.7525447905065605	0.0690869194013678	0.6050291887323374
ENSMUSG00000041754	phi	0.0690869194013678	0.2351533120926285	-0.255475539064443
ENSMUSG00000041757	phi	-0.7876592094708552	0.3407358796956784	-0.1960060970156615
ENSMUSG00000041757	mesor	-1.6434587351327368	-0.1960060970156615	8.856168128594202
ENSMUSG00000041757	logAmp	7.51440015317553	-0.7876592094708552	-1.6434587351327368
ENSMUSG00000041762	mesor	1.4179145423916424	0.757550654878998	1.9154135891735389
ENSMUSG00000041762	phi	1.1468254476021078	0.4331135118643093	0.757550654878998
ENSMUSG00000041762	logAmp	3.622604025221204	1.1468254476021078	1.4179145423916424
ENSMUSG00000041763	mesor	-12.371889123493792	-0.1635827051432557	4.036040640973002
ENSMUSG00000041763	logAmp	59.0291898140777	2.03493079174612	-12.371889123493792
ENSMUSG00000041763	phi	2.03493079174612	0.9001155958214379	-0.1635827051432557
ENSMUSG00000041765	logAmp	2562174081.852455	-350795916.0023568	-58939.54817934467
ENSMUSG00000041765	mesor	-58939.54817934467	-178.13740721089926	13.69482052211318
ENSMUSG00000041765	phi	-350795916.0023568	88449097.30905306	-178.13740721089926
ENSMUSG00000041769	phi	-0.0011812039685588	0.0230630400308667	0.0124966913560071
ENSMUSG00000041769	mesor	-1.1716571100200188	0.0124966913560071	3.766530837145303
ENSMUSG00000041769	logAmp	3.419561140944213	-0.0011812039685588	-1.1716571100200188
ENSMUSG00000041773	mesor	0.408959669748892	-0.0968596123805592	4.002039769418258
ENSMUSG00000041773	phi	-0.2410104331086762	0.8703992897462047	-0.0968596123805592
ENSMUSG00000041773	logAmp	0.1033225956289505	-0.2410104331086762	0.408959669748892
ENSMUSG00000041774	mesor	0.4389715951075852	0.0358551333509841	0.1024943633765197
ENSMUSG00000041774	phi	0.20171218509299	0.0184784047060023	0.0358551333509841
ENSMUSG00000041774	logAmp	2.2802125710821	0.20171218509299	0.4389715951075852
ENSMUSG00000041775	logAmp	7.254920972281917	0.8747125124386804	-4.03800183453753
ENSMUSG00000041775	phi	0.8747125124386804	0.743258645377991	-0.930488204502062
ENSMUSG00000041775	mesor	-4.03800183453753	-0.930488204502062	10.958100401067616
ENSMUSG00000041777	logAmp	0.8582762222389599	-0.0918940156935116	-0.8638249618550791
ENSMUSG00000041777	phi	-0.0918940156935116	0.278057012181085	-0.5806229636904093
ENSMUSG00000041777	mesor	-0.8638249618550791	-0.5806229636904093	3.627208212335432
ENSMUSG00000041779	mesor	-2.822866369886285	-0.4641656011816654	8.52186202485051
ENSMUSG00000041779	phi	-0.950244811558623	0.1186500768120024	-0.4641656011816654
ENSMUSG00000041779	logAmp	14.426057175501867	-0.950244811558623	-2.822866369886285
ENSMUSG00000041781	phi	0.8446833979582972	1.0957883246724214	2.10160211374093
ENSMUSG00000041781	mesor	9.05313606171308	2.10160211374093	5.148010129958798
ENSMUSG00000041781	logAmp	50.27168236725519	0.8446833979582972	9.05313606171308
ENSMUSG00000041782	mesor	-0.7981302633220259	-0.1114999165801876	5.056761298909331
ENSMUSG00000041782	phi	0.2140346009836565	0.260336046048871	-0.1114999165801876
ENSMUSG00000041782	logAmp	0.9780556077179956	0.2140346009836565	-0.7981302633220259
ENSMUSG00000041797	phi	0.0221448298858554	0.0585726434275139	0.3285402004599377
ENSMUSG00000041797	logAmp	4.473807846208677	0.0221448298858554	0.5904214795423999
ENSMUSG00000041797	mesor	0.5904214795423999	0.3285402004599377	1.919973036534312
ENSMUSG00000041798	logAmp	1.3056988357979613	0.1698507710824263	-0.4871750607986602
ENSMUSG00000041798	phi	0.1698507710824263	0.2724212990686863	0.0863425421709047
ENSMUSG00000041798	mesor	-0.4871750607986602	0.0863425421709047	2.633855495499565
ENSMUSG00000041801	mesor	8813.936974325801	-4414.142061927925	1.9215754635914315
ENSMUSG00000041801	logAmp	108728843.94599788	14975742.79400875	8813.936974325801
ENSMUSG00000041801	phi	14975742.79400875	62773545.48943123	-4414.142061927925
ENSMUSG00000041809	logAmp	1.0924383109523166	-0.1227319581262984	0.0050804179857578
ENSMUSG00000041809	phi	-0.1227319581262984	0.0285783101470448	0.0462595634665219
ENSMUSG00000041809	mesor	0.0050804179857578	0.0462595634665219	0.1494049525684642
ENSMUSG00000041815	phi	7.539057025818053	2.8016575750843624	-3.6162168329537674
ENSMUSG00000041815	mesor	-7.294165277715249	-3.6162168329537674	6.657742246221618
ENSMUSG00000041815	logAmp	31.105315262932475	7.539057025818053	-7.294165277715249
ENSMUSG00000041817	mesor	5.912959143442429	-0.3282231141255256	4.175505745086222
ENSMUSG00000041817	phi	4.405243517331727	0.5781720276701773	-0.3282231141255256
ENSMUSG00000041817	logAmp	51.34385202062973	4.405243517331727	5.912959143442429
ENSMUSG00000041827	phi	0.9795836532966689	1.6609796949797893	-1.134198925509401
ENSMUSG00000041827	logAmp	3.4019806979341256	0.9795836532966689	-0.0837061390902854
ENSMUSG00000041827	mesor	-0.0837061390902854	-1.134198925509401	3.0205632354221086
ENSMUSG00000041828	logAmp	4.410161924404375	-0.8578108846337738	-0.5985609965359246
ENSMUSG00000041828	phi	-0.8578108846337738	0.4316711407383024	-0.4420719369226146
ENSMUSG00000041828	mesor	-0.5985609965359246	-0.4420719369226146	1.5379211672327324
ENSMUSG00000041836	phi	0.1717552956479033	0.2500362583682593	-0.4723335376587341
ENSMUSG00000041836	mesor	-0.4945731333123971	-0.4723335376587341	2.150749787615962
ENSMUSG00000041836	logAmp	0.6347518056731631	0.1717552956479033	-0.4945731333123971
ENSMUSG00000041837	mesor	18.709624341607924	-4.342022896817866	6.6803146497065
ENSMUSG00000041837	logAmp	75.83815220476549	-3.836895710824376	18.709624341607924
ENSMUSG00000041837	phi	-3.836895710824376	5.781254540048828	-4.342022896817866
ENSMUSG00000041840	logAmp	1.1491373912046734	-0.3111587506234882	-1.443057570761512
ENSMUSG00000041840	phi	-0.3111587506234882	0.4926451339110642	0.3468309202690929
ENSMUSG00000041840	mesor	-1.443057570761512	0.3468309202690929	6.113731663870529
ENSMUSG00000041841	mesor	-12907.95425875153	-27607.80810725228	19.6802450211563
ENSMUSG00000041841	logAmp	1594376876.330333	1540437915.760463	-12907.95425875153
ENSMUSG00000041841	phi	1540437915.760463	2472949208.053448	-27607.80810725228
ENSMUSG00000041842	logAmp	0.9126455274838584	-5.984055643071087e-08	0.0197814891848128
ENSMUSG00000041842	mesor	0.0197814891848128	-1.292150830815149e-06	0.4183973249142825
ENSMUSG00000041842	phi	-5.984055643071087e-08	3.544958218467504e-11	-1.292150830815149e-06
ENSMUSG00000041845	phi	-0.9119515326530356	0.6696644067335402	-0.2143651262424177
ENSMUSG00000041845	logAmp	2.194399056609106	-0.9119515326530356	0.1991021195984972
ENSMUSG00000041845	mesor	0.1991021195984972	-0.2143651262424177	2.483417340471985
ENSMUSG00000041846	phi	558959933.7980413	1066828602.7213598	57853.82199482535
ENSMUSG00000041846	mesor	6258.47648928041	57853.82199482535	5.286944037875572
ENSMUSG00000041846	logAmp	1266946456.660749	558959933.7980413	6258.47648928041
ENSMUSG00000041849	phi	0.9722551853352434	0.1030461461720601	-0.5237618103605548
ENSMUSG00000041849	logAmp	16.204037427799427	0.9722551853352434	-2.407778535090136
ENSMUSG00000041849	mesor	-2.407778535090136	-0.5237618103605548	3.595620069002795
ENSMUSG00000041852	phi	3.984530092219424	4.631464936927639	-3.8519876501402273
ENSMUSG00000041852	mesor	-10.4099049687021	-3.8519876501402273	12.362194066506486
ENSMUSG00000041852	logAmp	27.779954451232037	3.984530092219424	-10.4099049687021
ENSMUSG00000041859	logAmp	1307363029.7907734	-325320349.4184536	36401.44262687306
ENSMUSG00000041859	mesor	36401.44262687306	-23437.20643358124	2.35530369877538
ENSMUSG00000041859	phi	-325320349.4184536	537741371.2186412	-23437.20643358124
ENSMUSG00000041870	logAmp	7.001153232742933	0.8382596253153651	2.349731023427942
ENSMUSG00000041870	phi	0.8382596253153651	0.1039549920130601	0.3869884482093813
ENSMUSG00000041870	mesor	2.349731023427942	0.3869884482093813	4.344296628313404
ENSMUSG00000041878	mesor	22223.205737270084	8458.351991359505	0.6420899920496919
ENSMUSG00000041878	logAmp	826326288.0761541	283961181.21568066	22223.205737270084
ENSMUSG00000041878	phi	283961181.21568066	544383280.613449	8458.351991359505
ENSMUSG00000041879	logAmp	50.23695086632185	0.0089111437615653	-5.575000893049051
ENSMUSG00000041879	mesor	-5.575000893049051	-0.0026296716653868	1.6434296536986832
ENSMUSG00000041879	phi	0.0089111437615653	4.752966628700341e-06	-0.0026296716653868
ENSMUSG00000041881	mesor	-13753.848849666709	51382.84814225025	14.378383328139773
ENSMUSG00000041881	logAmp	6960082451.909118	259296431.0927577	-13753.848849666709
ENSMUSG00000041881	phi	259296431.0927577	3298218577.11196	51382.84814225025
ENSMUSG00000041889	mesor	-0.1329928008773235	0.0534716953468924	0.4511285936756018
ENSMUSG00000041889	logAmp	0.0392396405729522	-0.015762764567977	-0.1329928008773235
ENSMUSG00000041889	phi	-0.015762764567977	0.0075267991687093	0.0534716953468924
ENSMUSG00000041890	phi	8.806017130551622	3.045993857537084	-1.8544954736918315
ENSMUSG00000041890	mesor	-6.031543462447583	-1.8544954736918315	2.595876331669719
ENSMUSG00000041890	logAmp	59.082184472667045	8.806017130551622	-6.031543462447583
ENSMUSG00000041891	logAmp	17.59641977524737	-2.700108097011954	-4.662869390819023
ENSMUSG00000041891	phi	-2.700108097011954	5.539723702723021	2.946803817890908
ENSMUSG00000041891	mesor	-4.662869390819023	2.946803817890908	3.949919531566392
ENSMUSG00000041895	phi	-0.3840933910254263	1.8198501261238775	-0.6232241890224087
ENSMUSG00000041895	mesor	-0.7804153284871643	-0.6232241890224087	5.80122472939486
ENSMUSG00000041895	logAmp	4.319894017865161	-0.3840933910254263	-0.7804153284871643
ENSMUSG00000041912	mesor	-0.8391390891285958	-0.5480036797576671	4.078617708558746
ENSMUSG00000041912	logAmp	3.107164090875503	-0.2302890694821253	-0.8391390891285958
ENSMUSG00000041912	phi	-0.2302890694821253	0.5696733805081622	-0.5480036797576671
ENSMUSG00000041915	logAmp	72.9353268222539	-11.029554108395647	-11.069330625119578
ENSMUSG00000041915	mesor	-11.069330625119578	-2.912982084401425	13.47303639837739
ENSMUSG00000041915	phi	-11.029554108395647	3.4524960726988967	-2.912982084401425
ENSMUSG00000041920	phi	0.1445669505882164	0.0486735244770929	-0.0680985474510088
ENSMUSG00000041920	mesor	-0.1338307175150994	-0.0680985474510088	1.9923635884487456
ENSMUSG00000041920	logAmp	0.4341596793880825	0.1445669505882164	-0.1338307175150994
ENSMUSG00000041921	logAmp	25.010430750893097	2.7038550948671096	-2.6097275983235027
ENSMUSG00000041921	phi	2.7038550948671096	3.544420518683033	0.0760567137486659
ENSMUSG00000041921	mesor	-2.6097275983235027	0.0760567137486659	12.726344126547284
ENSMUSG00000041926	mesor	21.496234444905596	-4.8750205596838665	7.29374163377179
ENSMUSG00000041926	phi	1.0195108112824285	8.438037617447234	-4.8750205596838665
ENSMUSG00000041926	logAmp	109.08174194646804	1.0195108112824285	21.496234444905596
ENSMUSG00000041930	mesor	-0.0843406109271448	-0.1233315029079707	4.477281924071818
ENSMUSG00000041930	logAmp	0.0613545692815194	-0.0434068550377412	-0.0843406109271448
ENSMUSG00000041930	phi	-0.0434068550377412	0.0826957410717483	-0.1233315029079707
ENSMUSG00000041935	mesor	-5.783498483792505	-1.855724741509173	5.905220972617104
ENSMUSG00000041935	phi	4.523553378674653	1.517351423671228	-1.855724741509173
ENSMUSG00000041935	logAmp	13.506797346043642	4.523553378674653	-5.783498483792505
ENSMUSG00000041939	mesor	-1.110927747494152	0.1600463759625653	4.455505703454978
ENSMUSG00000041939	phi	0.0038152192687211	0.1414802319801092	0.1600463759625653
ENSMUSG00000041939	logAmp	3.373041704421062	0.0038152192687211	-1.110927747494152
ENSMUSG00000041945	mesor	-0.9769654891630905	-0.7446853065968628	3.852510991490519
ENSMUSG00000041945	logAmp	2.0141690976356896	0.6081911286319025	-0.9769654891630905
ENSMUSG00000041945	phi	0.6081911286319025	0.2464440941821272	-0.7446853065968628
ENSMUSG00000041949	logAmp	11187153246.300186	6606918000.683434	-37793.67439968054
ENSMUSG00000041949	phi	6606918000.683434	4719046792.015045	-41912.40268871492
ENSMUSG00000041949	mesor	-37793.67439968054	-41912.40268871492	6.294152978625751
ENSMUSG00000041957	logAmp	5.235251104403045	-1.6453121041918584	2.571734079601225
ENSMUSG00000041957	phi	-1.6453121041918584	0.6761148930811467	-1.6193360586210546
ENSMUSG00000041957	mesor	2.571734079601225	-1.6193360586210546	6.623621227267216
ENSMUSG00000041958	logAmp	71.91188724440964	0.396828698699258	-9.346719718613496
ENSMUSG00000041958	phi	0.396828698699258	0.480563716448366	1.6941657848792355
ENSMUSG00000041958	mesor	-9.346719718613496	1.6941657848792355	9.74220536716986
ENSMUSG00000041959	mesor	0.2166349694308957	-0.3985449656312132	3.847268010124485
ENSMUSG00000041959	phi	0.0337942732547916	0.3153867422974393	-0.3985449656312132
ENSMUSG00000041959	logAmp	1.0366584435227515	0.0337942732547916	0.2166349694308957
ENSMUSG00000041961	phi	0.0847949507232262	0.1510990050218082	-0.5211091379842065
ENSMUSG00000041961	logAmp	4.131742441559692	0.0847949507232262	-2.931868401073657
ENSMUSG00000041961	mesor	-2.931868401073657	-0.5211091379842065	5.385305504105129
ENSMUSG00000041966	phi	1.234427821129155	0.1086140465286421	-0.1287773272979926
ENSMUSG00000041966	logAmp	18.82775469888521	1.234427821129155	-3.9649651491027535
ENSMUSG00000041966	mesor	-3.9649651491027535	-0.1287773272979926	1.484021637216267
ENSMUSG00000041974	phi	1.2613964947236938	0.4951309591152506	-0.1098543650506816
ENSMUSG00000041974	mesor	-0.91995449965942	-0.1098543650506816	2.382363775159402
ENSMUSG00000041974	logAmp	7.084725455663844	1.2613964947236938	-0.91995449965942
ENSMUSG00000041975	phi	-239350382.3124614	114266001.4397546	10826.09163743858
ENSMUSG00000041975	mesor	-28171.743095375987	10826.09163743858	7.812426893080284
ENSMUSG00000041975	logAmp	988226116.7883264	-239350382.3124614	-28171.743095375987
ENSMUSG00000041977	logAmp	69.22809054612009	6.444510578437994	-13.0325184358955
ENSMUSG00000041977	mesor	-13.0325184358955	-0.8226174485463449	5.80877062175898
ENSMUSG00000041977	phi	6.444510578437994	0.9466139754000014	-0.8226174485463449
ENSMUSG00000041992	phi	-0.5999322456077234	1.5414797833204197	0.6458545975400175
ENSMUSG00000041992	mesor	-0.5888317993213062	0.6458545975400175	2.642835289168223
ENSMUSG00000041992	logAmp	2.697828203196963	-0.5999322456077234	-0.5888317993213062
ENSMUSG00000041995	phi	-1.2112522181491494	0.1725137411580427	0.6409560576057985
ENSMUSG00000041995	logAmp	15.91421443029225	-1.2112522181491494	2.7450158493471566
ENSMUSG00000041995	mesor	2.7450158493471566	0.6409560576057985	9.504101336953749
ENSMUSG00000041997	mesor	-5.252215155611131	0.07898152325067	2.768650676360962
ENSMUSG00000041997	phi	-0.5264031676843943	0.0070424644517396	0.07898152325067
ENSMUSG00000041997	logAmp	42.34636007047257	-0.5264031676843943	-5.252215155611131
ENSMUSG00000042010	logAmp	1.9362733280116944	0.0783605628417407	0.3419629222450637
ENSMUSG00000042010	mesor	0.3419629222450637	-0.0174678499487446	4.237265718236417
ENSMUSG00000042010	phi	0.0783605628417407	0.1693371146071539	-0.0174678499487446
ENSMUSG00000042015	mesor	-3.3844536594758785	-1.7751367579712596	8.975659114834178
ENSMUSG00000042015	logAmp	12.48733258051735	1.1314120809613766	-3.3844536594758785
ENSMUSG00000042015	phi	1.1314120809613766	0.3731061983727071	-1.7751367579712596
ENSMUSG00000042029	mesor	-2.195985199304923	0.002970676508545	1.2552745859887868
ENSMUSG00000042029	phi	-0.306290657363314	0.2412347185230524	0.002970676508545
ENSMUSG00000042029	logAmp	5.642204851281351	-0.306290657363314	-2.195985199304923
ENSMUSG00000042032	logAmp	0.6284969348769888	0.2661395818690852	0.3522297708329236
ENSMUSG00000042032	phi	0.2661395818690852	0.1537078286534387	-0.278351849792967
ENSMUSG00000042032	mesor	0.3522297708329236	-0.278351849792967	6.196878341282291
ENSMUSG00000042035	phi	-0.4099137704253053	0.3783965713746484	-0.3234861667970307
ENSMUSG00000042035	mesor	0.1725566933581875	-0.3234861667970307	2.356282807177549
ENSMUSG00000042035	logAmp	0.5410547597776795	-0.4099137704253053	0.1725566933581875
ENSMUSG00000042041	mesor	-0.0407750465320591	1.0633084992968431	3.491603661256673
ENSMUSG00000042041	phi	1.5969795982605115	1.1097739388850585	1.0633084992968431
ENSMUSG00000042041	logAmp	3.299179049800342	1.5969795982605115	-0.0407750465320591
ENSMUSG00000042042	logAmp	2668645186.367439	-69731111.66408713	-49923.19111742562
ENSMUSG00000042042	phi	-69731111.66408713	1278670105.5564704	-28208.53368369824
ENSMUSG00000042042	mesor	-49923.19111742562	-28208.53368369824	3.455514123823929
ENSMUSG00000042043	phi	12.19982290862516	15.882102641980053	1.9334832749455304
ENSMUSG00000042043	mesor	-12.048143194142671	1.9334832749455304	15.2102987260855
ENSMUSG00000042043	logAmp	106.11963655228524	12.19982290862516	-12.048143194142671
ENSMUSG00000042046	phi	0.1876046488335808	0.0317430103932443	-0.4419959134349432
ENSMUSG00000042046	mesor	-2.612641162799064	-0.4419959134349432	6.155251231560707
ENSMUSG00000042046	logAmp	1.109782895007647	0.1876046488335808	-2.612641162799064
ENSMUSG00000042050	mesor	-7.337620141852894	-0.8270778177265481	6.037987801651151
ENSMUSG00000042050	phi	5.072947432013566	1.1686672702137983	-0.8270778177265481
ENSMUSG00000042050	logAmp	66.51017451137822	5.072947432013566	-7.337620141852894
ENSMUSG00000042055	phi	0.8311865338189713	0.3223871221879819	-1.1587536186051484
ENSMUSG00000042055	mesor	-1.3620554433425167	-1.1587536186051484	4.356595975019863
ENSMUSG00000042055	logAmp	16.15317255457222	0.8311865338189713	-1.3620554433425167
ENSMUSG00000042063	mesor	-1.671957300689204	-1.726033405819754	2.048742778732772
ENSMUSG00000042063	phi	4.481914843963726	6.763125786490658	-1.726033405819754
ENSMUSG00000042063	logAmp	4.586199780941707	4.481914843963726	-1.671957300689204
ENSMUSG00000042066	mesor	66546.92535366293	11317.112351657464	3.076555453434108
ENSMUSG00000042066	logAmp	6485727323.47501	4023679464.610611	66546.92535366293
ENSMUSG00000042066	phi	4023679464.610611	3258692696.704925	11317.112351657464
ENSMUSG00000042073	logAmp	15.206563400814447	-2.6535492043717515	-3.137135935471118
ENSMUSG00000042073	phi	-2.6535492043717515	1.2534936332095596	-0.8204959595492355
ENSMUSG00000042073	mesor	-3.137135935471118	-0.8204959595492355	7.511600653568695
ENSMUSG00000042079	mesor	24.825025259231413	0.2192020774068122	7.443878495051691
ENSMUSG00000042079	logAmp	149.64913421907846	-10.619137465569237	24.825025259231413
ENSMUSG00000042079	phi	-10.619137465569237	1.9361659352358525	0.2192020774068122
ENSMUSG00000042082	logAmp	433.250918461154	6.707863044907807	-53.81976910255218
ENSMUSG00000042082	mesor	-53.81976910255218	1.954257445038166	18.82321205436839
ENSMUSG00000042082	phi	6.707863044907807	12.43639333079618	1.954257445038166
ENSMUSG00000042087	logAmp	2.7867359529662363	0.1825322029101866	-0.3537276370049501
ENSMUSG00000042087	phi	0.1825322029101866	0.0909072959465405	-0.2905326173566097
ENSMUSG00000042087	mesor	-0.3537276370049501	-0.2905326173566097	1.4096497691402652
ENSMUSG00000042097	logAmp	3.870312835544647	-0.3617829840547503	-0.7268440817440665
ENSMUSG00000042097	phi	-0.3617829840547503	0.0427663936045498	0.1032463822140086
ENSMUSG00000042097	mesor	-0.7268440817440665	0.1032463822140086	0.2842939820682219
ENSMUSG00000042099	logAmp	0.5797769350824334	-0.1090769493530076	-1.5615951896079443
ENSMUSG00000042099	phi	-0.1090769493530076	0.0205641451797195	0.2942132867511393
ENSMUSG00000042099	mesor	-1.5615951896079443	0.2942132867511393	4.212145655876663
ENSMUSG00000042104	mesor	-0.594896901290124	-0.2476677980213498	0.4736399214995203
ENSMUSG00000042104	logAmp	1.3168435794130489	0.5125599392977486	-0.594896901290124
ENSMUSG00000042104	phi	0.5125599392977486	0.2009419356269858	-0.2476677980213498
ENSMUSG00000042105	mesor	23.043238254002965	-0.0721175914052372	2.869782068089642
ENSMUSG00000042105	phi	-4.52659861273949	0.377105034969488	-0.0721175914052372
ENSMUSG00000042105	logAmp	226.55678306367597	-4.52659861273949	23.043238254002965
ENSMUSG00000042106	mesor	-1.2965979771747966	-0.0251886976721424	0.5815256708677284
ENSMUSG00000042106	phi	0.0185957931635358	0.1491234563545395	-0.0251886976721424
ENSMUSG00000042106	logAmp	4.559876939136882	0.0185957931635358	-1.2965979771747966
ENSMUSG00000042109	logAmp	2.5156031156739	0.1965861329766812	-0.6367778400275451
ENSMUSG00000042109	phi	0.1965861329766812	0.1230932639851885	-0.394053944232183
ENSMUSG00000042109	mesor	-0.6367778400275451	-0.394053944232183	1.2625165846767072
ENSMUSG00000042111	logAmp	47266211667.44132	4206421133.0672574	-119975.95068878932
ENSMUSG00000042111	mesor	-119975.95068878932	1677.762912202672	11.057682991017492
ENSMUSG00000042111	phi	4206421133.0672574	16848124136.754295	1677.762912202672
ENSMUSG00000042115	phi	-0.0008855186165404775	0.16572588227683	-0.3124124270297598
ENSMUSG00000042115	logAmp	0.6359434826291722	-0.0008855186165404775	0.0728628953418009
ENSMUSG00000042115	mesor	0.0728628953418009	-0.3124124270297598	4.908606142615395
ENSMUSG00000042116	logAmp	569155423.2181153	-71092664.97199793	367.98041064020856
ENSMUSG00000042116	phi	-71092664.97199793	161561066.93449053	-1317.648682214355
ENSMUSG00000042116	mesor	367.98041064020856	-1317.648682214355	1.948530555564576
ENSMUSG00000042118	logAmp	15.642004446833806	-0.2224760040780247	2.166950744714578
ENSMUSG00000042118	mesor	2.166950744714578	0.0585234313891147	10.28028282320951
ENSMUSG00000042118	phi	-0.2224760040780247	0.009400575820046	0.0585234313891147
ENSMUSG00000042121	mesor	-2.7583613549883004	0.8043552600686863	6.209017474339457
ENSMUSG00000042121	phi	-1.1007066065867572	2.609538637918036	0.8043552600686863
ENSMUSG00000042121	logAmp	10.95637170272702	-1.1007066065867572	-2.7583613549883004
ENSMUSG00000042129	phi	-0.3448164173209604	0.772067636709376	-1.17171975943467
ENSMUSG00000042129	mesor	-0.4242575156051391	-1.17171975943467	2.904410656910173
ENSMUSG00000042129	logAmp	5.269683367009029	-0.3448164173209604	-0.4242575156051391
ENSMUSG00000042133	phi	2.732674959691664	0.2083042948082007	-0.2686953253501696
ENSMUSG00000042133	logAmp	45.84180605080224	2.732674959691664	-8.133914952595706
ENSMUSG00000042133	mesor	-8.133914952595706	-0.2686953253501696	2.48288618389303
ENSMUSG00000042138	logAmp	63.66178965124581	4.189775755463127	-14.151422208456792
ENSMUSG00000042138	mesor	-14.151422208456792	1.1778035777191844	9.990811035735964
ENSMUSG00000042138	phi	4.189775755463127	0.931621633121342	1.1778035777191844
ENSMUSG00000042148	logAmp	9.066226481068764	-4.196526812608708	-3.366516847768584
ENSMUSG00000042148	phi	-4.196526812608708	5.234139659735151	-1.23002040294445
ENSMUSG00000042148	mesor	-3.366516847768584	-1.23002040294445	3.6126781236940713
ENSMUSG00000042155	logAmp	426273945.8037095	-17814115.74807978	-101.6301517221002
ENSMUSG00000042155	phi	-17814115.74807978	10197580.628001897	100.91616132354288
ENSMUSG00000042155	mesor	-101.6301517221002	100.91616132354288	0.8479586414840985
ENSMUSG00000042156	logAmp	1.9661273858558028	0.0354806090257161	-0.130576999167225
ENSMUSG00000042156	mesor	-0.130576999167225	-0.3896251741519564	1.45329650939483
ENSMUSG00000042156	phi	0.0354806090257161	0.104509959361123	-0.3896251741519564
ENSMUSG00000042165	phi	12293734.522031857	8073986.55771778	88.80209371470588
ENSMUSG00000042165	logAmp	20253562.29475404	12293734.522031857	473.8032746134875
ENSMUSG00000042165	mesor	473.8032746134875	88.80209371470588	0.6172116669168098
ENSMUSG00000042167	mesor	-3.228810798751197	-2.678035794949919	8.271239990611345
ENSMUSG00000042167	phi	2.436934494246353	1.2116209756629308	-2.678035794949919
ENSMUSG00000042167	logAmp	10.720133073631056	2.436934494246353	-3.228810798751197
ENSMUSG00000042178	logAmp	409307991.8505964	-752910490.3621581	-1508.2220287492955
ENSMUSG00000042178	phi	-752910490.3621581	1465564827.8607206	-519.0220213395846
ENSMUSG00000042178	mesor	-1508.2220287492955	-519.0220213395846	12.396417094341531
ENSMUSG00000042185	phi	-0.5730693643288309	0.1213171828645664	-0.0597379110099877
ENSMUSG00000042185	logAmp	150.153413745601	-0.5730693643288309	-13.198141507922044
ENSMUSG00000042185	mesor	-13.198141507922044	-0.0597379110099877	6.493338464221827
ENSMUSG00000042190	logAmp	664048004.9488779	15397141.90203704	5366.8191121898135
ENSMUSG00000042190	phi	15397141.90203704	23922372.47966029	-5487.513088968776
ENSMUSG00000042190	mesor	5366.8191121898135	-5487.513088968776	2.5985393053351604
ENSMUSG00000042195	logAmp	0.8898095150613264	0.0465634444543841	0.2181975268458318
ENSMUSG00000042195	mesor	0.2181975268458318	0.0427224406161343	2.582757338376359
ENSMUSG00000042195	phi	0.0465634444543841	0.002917278834048	0.0427224406161343
ENSMUSG00000042197	mesor	-5.036603768358434	0.0456333956030927	1.2858022589021487
ENSMUSG00000042197	logAmp	33.692036615969585	-0.1789305148524182	-5.036603768358434
ENSMUSG00000042197	phi	-0.1789305148524182	0.0016218115230792	0.0456333956030927
ENSMUSG00000042198	mesor	-2.692398689555267	-0.2356406825919706	9.000985931031659
ENSMUSG00000042198	phi	0.7423771222776832	2.588315317156716	-0.2356406825919706
ENSMUSG00000042198	logAmp	5.843728240560942	0.7423771222776832	-2.692398689555267
ENSMUSG00000042202	phi	-2.007573493991464	2.3228334386957386	0.4002344476914039
ENSMUSG00000042202	logAmp	7.296903473814903	-2.007573493991464	-5.4286736043426185
ENSMUSG00000042202	mesor	-5.4286736043426185	0.4002344476914039	4.7141993623497305
ENSMUSG00000042203	logAmp	22.101676212602257	4.130144190287422	-7.414222274645928
ENSMUSG00000042203	phi	4.130144190287422	4.869612874225151	-0.2027382994343793
ENSMUSG00000042203	mesor	-7.414222274645928	-0.2027382994343793	12.567752257138714
ENSMUSG00000042207	mesor	-0.9299982241131388	-0.853501294100196	2.363996082982002
ENSMUSG00000042207	phi	0.583086240163961	0.9166301257774088	-0.853501294100196
ENSMUSG00000042207	logAmp	4.036489935142632	0.583086240163961	-0.9299982241131388
ENSMUSG00000042208	logAmp	5.62991832474937	-0.5252077922180274	-0.9048912384781193
ENSMUSG00000042208	phi	-0.5252077922180274	0.0503831730767284	0.0585317731548765
ENSMUSG00000042208	mesor	-0.9048912384781193	0.0585317731548765	0.9783640981456184
ENSMUSG00000042210	phi	0.6619534721446622	3.575262777227538	-0.2120980764089244
ENSMUSG00000042210	mesor	-1.6650640070301763	-0.2120980764089244	7.8032341749766045
ENSMUSG00000042210	logAmp	9.025162688963832	0.6619534721446622	-1.6650640070301763
ENSMUSG00000042211	logAmp	36.64667713852767	-0.3627730820500666	-6.488682778831271
ENSMUSG00000042211	phi	-0.3627730820500666	0.3517356579888078	-1.378419850749231
ENSMUSG00000042211	mesor	-6.488682778831271	-1.378419850749231	7.135825448059182
ENSMUSG00000042213	mesor	-5.511909307619932	-1.036797188052988	5.78890482079796
ENSMUSG00000042213	phi	0.0935393731095355	0.4786363932758399	-1.036797188052988
ENSMUSG00000042213	logAmp	14.088153958639968	0.0935393731095355	-5.511909307619932
ENSMUSG00000042215	mesor	-2.51135244276867	0.9462679888257396	3.175995881164424
ENSMUSG00000042215	phi	-0.7451594555458364	0.282151423628454	0.9462679888257396
ENSMUSG00000042215	logAmp	12.937690022842384	-0.7451594555458364	-2.51135244276867
ENSMUSG00000042216	mesor	-0.1289928351283588	0.0108842674342527	2.5168663818453854
ENSMUSG00000042216	phi	-0.2462207480075806	0.0803686343149489	0.0108842674342527
ENSMUSG00000042216	logAmp	1.232651380606661	-0.2462207480075806	-0.1289928351283588
ENSMUSG00000042225	logAmp	10.328652862874026	1.4204644015102004	-3.261145399786219
ENSMUSG00000042225	mesor	-3.261145399786219	-1.1160428233386648	3.647382176507194
ENSMUSG00000042225	phi	1.4204644015102004	1.2587870882720935	-1.1160428233386648
ENSMUSG00000042228	phi	-18.80606221530568	3.874179615510492	0.4200967304386511
ENSMUSG00000042228	logAmp	127.49698964311604	-18.80606221530568	-14.56668657019076
ENSMUSG00000042228	mesor	-14.56668657019076	0.4200967304386511	4.383329141210399
ENSMUSG00000042229	logAmp	2729893388.7406306	272249025.44418114	60553.51869358928
ENSMUSG00000042229	phi	272249025.44418114	2367776051.144194	-21882.424224213777
ENSMUSG00000042229	mesor	60553.51869358928	-21882.424224213777	9.522518238064476
ENSMUSG00000042246	phi	-0.0531368142102523	0.3660234565990262	0.3612349650580552
ENSMUSG00000042246	mesor	-1.1455073572084638	0.3612349650580552	3.065621641492397
ENSMUSG00000042246	logAmp	1.7132661181778264	-0.0531368142102523	-1.1455073572084638
ENSMUSG00000042248	logAmp	426831028.5847145	-61698110.18817849	-40361.38355326532
ENSMUSG00000042248	phi	-61698110.18817849	334113776.57973266	7252.284173252845
ENSMUSG00000042248	mesor	-40361.38355326532	7252.284173252845	5.448819174785056
ENSMUSG00000042249	logAmp	3.421475546771241	0.0457706355743185	-1.2173775364048824
ENSMUSG00000042249	phi	0.0457706355743185	0.0524819245236738	0.3471744704660195
ENSMUSG00000042249	mesor	-1.2173775364048824	0.3471744704660195	3.00718620453225
ENSMUSG00000042251	mesor	-6.384403919328606	-2.1125089020845778	4.958705562260337
ENSMUSG00000042251	logAmp	38.721871061253424	4.95506825723225	-6.384403919328606
ENSMUSG00000042251	phi	4.95506825723225	1.0640146833356212	-2.1125089020845778
ENSMUSG00000042254	phi	-13761104.470363067	27481681.419365373	2708.583926734085
ENSMUSG00000042254	logAmp	97278679.52087525	-13761104.470363067	-110.63231133431778
ENSMUSG00000042254	mesor	-110.63231133431778	2708.583926734085	0.7002313655585137
ENSMUSG00000042265	phi	0.2237261049757112	0.1719133090194568	-0.1599983103881406
ENSMUSG00000042265	logAmp	2.274407690945289	0.2237261049757112	0.4336389795678502
ENSMUSG00000042265	mesor	0.4336389795678502	-0.1599983103881406	0.3568526436991364
ENSMUSG00000042271	phi	-0.579902711322226	0.3531457968944524	-0.2259232937549956
ENSMUSG00000042271	logAmp	3.589246023328727	-0.579902711322226	-2.342242138031616
ENSMUSG00000042271	mesor	-2.342242138031616	-0.2259232937549956	2.938125610678485
ENSMUSG00000042272	logAmp	53.38644901775744	0.0308384658992595	-1.308615754915197
ENSMUSG00000042272	mesor	-1.308615754915197	-0.0428924652320394	1.8840633206323285
ENSMUSG00000042272	phi	0.0308384658992595	0.000984989321948903	-0.0428924652320394
ENSMUSG00000042275	mesor	13627.70888897686	15123.47048527757	7.481763734485895
ENSMUSG00000042275	phi	408692380.0546769	210309613.10781592	15123.47048527757
ENSMUSG00000042275	logAmp	1423243661.8878644	408692380.0546769	13627.70888897686
ENSMUSG00000042284	logAmp	640815478.5971476	-128724249.40804008	24184.739541588664
ENSMUSG00000042284	mesor	24184.739541588664	-7099.705151575095	3.4271445180730487
ENSMUSG00000042284	phi	-128724249.40804008	33504330.12082805	-7099.705151575095
ENSMUSG00000042286	logAmp	776496072.6095951	-124660376.4199224	-18581.469976431163
ENSMUSG00000042286	mesor	-18581.469976431163	-1744.1863321768783	2.651458351848235
ENSMUSG00000042286	phi	-124660376.4199224	46049079.474183954	-1744.1863321768783
ENSMUSG00000042289	logAmp	1.1797691214734458	0.3315777853465773	-0.4783645173205771
ENSMUSG00000042289	phi	0.3315777853465773	0.6436095289583165	-0.9399968572451782
ENSMUSG00000042289	mesor	-0.4783645173205771	-0.9399968572451782	8.419606514042618
ENSMUSG00000042292	logAmp	1160459462.80808	-408313793.5017128	34773.95032653484
ENSMUSG00000042292	phi	-408313793.5017128	178704808.2346028	-3132.050724575065
ENSMUSG00000042292	mesor	34773.95032653484	-3132.050724575065	4.962195484942786
ENSMUSG00000042293	logAmp	21.0254850431702	-4.9139203801654405	-3.6612374471769886
ENSMUSG00000042293	phi	-4.9139203801654405	1.1579589076620125	1.144060221665145
ENSMUSG00000042293	mesor	-3.6612374471769886	1.144060221665145	10.163516609782668
ENSMUSG00000042298	mesor	-3.04142204885979	0.3228183809309817	2.5393101601226133
ENSMUSG00000042298	phi	3.055699928003518	4.009081866056775	0.3228183809309817
ENSMUSG00000042298	logAmp	8.571036345629311	3.055699928003518	-3.04142204885979
ENSMUSG00000042302	mesor	-3.9162775885898298	-1.226275908248227	2.223197464341331
ENSMUSG00000042302	phi	1.8234618925629924	0.7442058785153043	-1.226275908248227
ENSMUSG00000042302	logAmp	8.575873048953696	1.8234618925629924	-3.9162775885898298
ENSMUSG00000042303	mesor	-9.57687780688133	0.5688982990889637	3.3730173374827275
ENSMUSG00000042303	phi	-2.244648442536346	0.1070827740171034	0.5688982990889637
ENSMUSG00000042303	logAmp	125.670932517863	-2.244648442536346	-9.57687780688133
ENSMUSG00000042305	mesor	-0.6450306776836281	-2.377588461543323	11.775447330637476
ENSMUSG00000042305	phi	0.0056465701282705	4.381254908986193	-2.377588461543323
ENSMUSG00000042305	logAmp	14.7646359277828	0.0056465701282705	-0.6450306776836281
ENSMUSG00000042308	mesor	-4.882994169351207	-1.3696319375728994	5.876830980755859
ENSMUSG00000042308	logAmp	22.09444904409668	2.8312761915931666	-4.882994169351207
ENSMUSG00000042308	phi	2.8312761915931666	1.2756864129933647	-1.3696319375728994
ENSMUSG00000042312	phi	3.7776501234172585e-06	0.0315274796704441	0.0668258080404997
ENSMUSG00000042312	mesor	-0.4800630926699336	0.0668258080404997	0.7203718112871048
ENSMUSG00000042312	logAmp	0.6767253228443103	3.7776501234172585e-06	-0.4800630926699336
ENSMUSG00000042320	mesor	892.9436770734795	4952.355117518698	3.444968026981762
ENSMUSG00000042320	logAmp	189081960.05298296	12299093.345861567	892.9436770734795
ENSMUSG00000042320	phi	12299093.345861567	32121881.753726188	4952.355117518698
ENSMUSG00000042323	mesor	-4.702789572482388	-1.0060675616750625	3.2525283732467645
ENSMUSG00000042323	phi	0.9360017091027296	0.5047920599781379	-1.0060675616750625
ENSMUSG00000042323	logAmp	8.19093439582234	0.9360017091027296	-4.702789572482388
ENSMUSG00000042328	logAmp	1.4235548359065082	0.740068167568997	0.2507031006346933
ENSMUSG00000042328	phi	0.740068167568997	0.4141497113306234	-0.1641018106531778
ENSMUSG00000042328	mesor	0.2507031006346933	-0.1641018106531778	3.042738318446405
ENSMUSG00000042331	mesor	2.6007093556546894	2.355960668811354	3.101733202936154
ENSMUSG00000042331	phi	-0.9168296990819332	6.312471626004609	2.355960668811354
ENSMUSG00000042331	logAmp	5.30803441356456	-0.9168296990819332	2.6007093556546894
ENSMUSG00000042333	mesor	-1.0727741250820506	-0.0351720520888388	0.7070275622383649
ENSMUSG00000042333	phi	0.2303756625540098	0.0320802473465707	-0.0351720520888388
ENSMUSG00000042333	logAmp	2.6655897456437705	0.2303756625540098	-1.0727741250820506
ENSMUSG00000042340	mesor	-19137.844256580396	-15102.602915957428	6.039177013086331
ENSMUSG00000042340	logAmp	851586963.6486677	275042875.9834316	-19137.844256580396
ENSMUSG00000042340	phi	275042875.9834316	172652527.81805277	-15102.602915957428
ENSMUSG00000042345	logAmp	59.84604568001998	-0.633538132268507	3.1952340868575164
ENSMUSG00000042345	phi	-0.633538132268507	0.0112194731645143	-0.0575020193062002
ENSMUSG00000042345	mesor	3.1952340868575164	-0.0575020193062002	0.2951132941630563
ENSMUSG00000042348	phi	-1.289463197526953	1.5057408266186814	-2.236895451917624
ENSMUSG00000042348	mesor	5.2208438521486205	-2.236895451917624	5.674385699456817
ENSMUSG00000042348	logAmp	5.750488217577786	-1.289463197526953	5.2208438521486205
ENSMUSG00000042349	phi	-0.1790699206950652	0.0186675062850091	-0.1840704369597303
ENSMUSG00000042349	logAmp	2.7911804217517937	-0.1790699206950652	0.6921637569728141
ENSMUSG00000042349	mesor	0.6921637569728141	-0.1840704369597303	2.933292935652774
ENSMUSG00000042350	logAmp	21.11916159324965	0.0411241618759872	-4.903909371768661
ENSMUSG00000042350	phi	0.0411241618759872	2.2066125671001133	-1.6280355156744628
ENSMUSG00000042350	mesor	-4.903909371768661	-1.6280355156744628	2.938434832741052
ENSMUSG00000042351	mesor	0.2307787165634011	-0.0023420761281053	0.9910496708300024
ENSMUSG00000042351	phi	-0.0006509776696489724	6.542572809856835e-06	-0.0023420761281053
ENSMUSG00000042351	logAmp	2.8342957246161187	-0.0006509776696489724	0.2307787165634011
ENSMUSG00000042353	phi	-1.2028469589360744	0.1031705507590903	-0.125492089915141
ENSMUSG00000042353	logAmp	14.366587613553977	-1.2028469589360744	1.5006281832855366
ENSMUSG00000042353	mesor	1.5006281832855366	-0.125492089915141	0.156870768760699
ENSMUSG00000042354	mesor	-1.0511976280399675	0.3514299856306473	3.0597414093742583
ENSMUSG00000042354	phi	-0.0705563264720377	0.4154033592623721	0.3514299856306473
ENSMUSG00000042354	logAmp	3.358246247818032	-0.0705563264720377	-1.0511976280399675
ENSMUSG00000042359	phi	0.2521253839618823	0.0924974377161995	0.0987971013037339
ENSMUSG00000042359	logAmp	0.8644462105539384	0.2521253839618823	0.2326510183334668
ENSMUSG00000042359	mesor	0.2326510183334668	0.0987971013037339	0.1139757887023118
ENSMUSG00000042363	mesor	0.128264642459156	-0.0344734037820737	2.596818517652554
ENSMUSG00000042363	phi	0.045800271271187	0.1199401511650023	-0.0344734037820737
ENSMUSG00000042363	logAmp	0.4065699629825159	0.045800271271187	0.128264642459156
ENSMUSG00000042364	logAmp	139.5512798190541	-16.609746899524513	26.379024701247545
ENSMUSG00000042364	phi	-16.609746899524513	2.8495857195133785	-2.180440030949323
ENSMUSG00000042364	mesor	26.379024701247545	-2.180440030949323	6.043910924214607
ENSMUSG00000042369	mesor	0.3282081683619239	-3.198769190389043	4.950742255379203
ENSMUSG00000042369	logAmp	22.959493202334365	5.369460841176958	0.3282081683619239
ENSMUSG00000042369	phi	5.369460841176958	6.6520003473274	-3.198769190389043
ENSMUSG00000042377	logAmp	110.07832810146552	-4.6514718615594335	-1.1559517114438007
ENSMUSG00000042377	phi	-4.6514718615594335	1.8008994118063475	-1.4135514114904963
ENSMUSG00000042377	mesor	-1.1559517114438007	-1.4135514114904963	5.086117291115477
ENSMUSG00000042379	logAmp	0.6167122820506056	-0.1376034014184365	-0.2320148127487121
ENSMUSG00000042379	phi	-0.1376034014184365	0.0314765591837972	0.0270003568248419
ENSMUSG00000042379	mesor	-0.2320148127487121	0.0270003568248419	0.9116860072933848
ENSMUSG00000042380	logAmp	991517192.3858232	-78151279.20766	15351.813912850508
ENSMUSG00000042380	phi	-78151279.20766	250638223.6535251	-3316.6615515189696
ENSMUSG00000042380	mesor	15351.813912850508	-3316.6615515189696	14.850498746953626
ENSMUSG00000042388	logAmp	0.9764403670835587	0.13371157944714	0.3277905498659346
ENSMUSG00000042388	phi	0.13371157944714	0.0760313152268058	0.1855839168022126
ENSMUSG00000042388	mesor	0.3277905498659346	0.1855839168022126	0.4532492612161997
ENSMUSG00000042389	mesor	0.0323566856580776	-1.8522028911952964	3.727521054093024
ENSMUSG00000042389	phi	0.950718391742241	0.9471419748929346	-1.8522028911952964
ENSMUSG00000042389	logAmp	36.50267832186768	0.950718391742241	0.0323566856580776
ENSMUSG00000042390	mesor	-8.656384839291484	-1.3288923212354549	4.745514362720545
ENSMUSG00000042390	logAmp	30.25543135227915	2.5879174202996427	-8.656384839291484
ENSMUSG00000042390	phi	2.5879174202996427	0.7216409104479209	-1.3288923212354549
ENSMUSG00000042396	logAmp	24.232575534585788	-0.124061800278786	-5.245435460758844
ENSMUSG00000042396	phi	-0.124061800278786	0.0035205884899805	0.139700073178659
ENSMUSG00000042396	mesor	-5.245435460758844	0.139700073178659	5.7563752376177
ENSMUSG00000042404	phi	-2209626431.3903694	411282614.3436384	-19254.253511315303
ENSMUSG00000042404	logAmp	34845835689.67902	-2209626431.3903694	-183553.99737934856
ENSMUSG00000042404	mesor	-183553.99737934856	-19254.253511315303	6.492544814992288
ENSMUSG00000042406	mesor	7.529072939710798	-0.9584406721250244	11.02558728330682
ENSMUSG00000042406	logAmp	10.534168907820987	-2.100083976579384	7.529072939710798
ENSMUSG00000042406	phi	-2.100083976579384	2.5846052014089578	-0.9584406721250244
ENSMUSG00000042408	mesor	0.7425054103432729	-0.8134143947156669	2.7787048554353366
ENSMUSG00000042408	phi	-0.6934357281881754	0.4167423045341368	-0.8134143947156669
ENSMUSG00000042408	logAmp	2.994069403305662	-0.6934357281881754	0.7425054103432729
ENSMUSG00000042410	phi	-1.3545202658574649	1.414178513955087	-1.177173258967418
ENSMUSG00000042410	logAmp	31.384216702605748	-1.3545202658574649	5.346133774559993
ENSMUSG00000042410	mesor	5.346133774559993	-1.177173258967418	1.5720784103700567
ENSMUSG00000042414	mesor	0.0844506642874513	0.0390630193960452	0.1285322384962314
ENSMUSG00000042414	logAmp	5.486866875502355	1.6554856471920307	0.0844506642874513
ENSMUSG00000042414	phi	1.6554856471920307	0.5012446987462664	0.0390630193960452
ENSMUSG00000042417	mesor	0.6982747452415412	0.1626061611462305	1.0780937511378428
ENSMUSG00000042417	logAmp	2.718607933890546	-0.2393584684317653	0.6982747452415412
ENSMUSG00000042417	phi	-0.2393584684317653	0.3996430986462952	0.1626061611462305
ENSMUSG00000042419	phi	0.1708661796934802	0.3729207509368195	-0.2408014283619676
ENSMUSG00000042419	logAmp	6.497738407060543	0.1708661796934802	-1.345682076573076
ENSMUSG00000042419	mesor	-1.345682076573076	-0.2408014283619676	8.37675492649356
ENSMUSG00000042423	phi	2.167999275139865	0.1931487912061094	-1.5078789451830372
ENSMUSG00000042423	mesor	-5.104688295198723	-1.5078789451830372	18.94977007575542
ENSMUSG00000042423	logAmp	44.4639389340912	2.167999275139865	-5.104688295198723
ENSMUSG00000042426	logAmp	3.955834363524276	0.2257097730404213	0.3205467341904475
ENSMUSG00000042426	phi	0.2257097730404213	0.0942100804382377	-0.0726156088895562
ENSMUSG00000042426	mesor	0.3205467341904475	-0.0726156088895562	3.284581709167089
ENSMUSG00000042428	phi	0.4812977758493637	0.3181479786900238	-0.1073748814084587
ENSMUSG00000042428	logAmp	4.671702561026282	0.4812977758493637	-0.1512079722372335
ENSMUSG00000042428	mesor	-0.1512079722372335	-0.1073748814084587	1.063862766975176
ENSMUSG00000042429	logAmp	0.6050142558413714	0.2324719313039098	-0.4700709689603625
ENSMUSG00000042429	mesor	-0.4700709689603625	-0.6112378014250079	3.75551890524922
ENSMUSG00000042429	phi	0.2324719313039098	0.5711461186604122	-0.6112378014250079
ENSMUSG00000042436	mesor	-627.4393745511871	3379.4621501667293	1.5826112604022096
ENSMUSG00000042436	phi	659927.1389096235	10155769.770016376	3379.4621501667293
ENSMUSG00000042436	logAmp	55848016.58793873	659927.1389096235	-627.4393745511871
ENSMUSG00000042439	phi	1.2310118176666611	0.5066203179239881	-0.7522725435810265
ENSMUSG00000042439	mesor	-1.773904972480524	-0.7522725435810265	1.364272384213009
ENSMUSG00000042439	logAmp	3.006673330976437	1.2310118176666611	-1.773904972480524
ENSMUSG00000042444	phi	2.5400582034962214	1.8776517078913295	1.282817252658926
ENSMUSG00000042444	logAmp	31.30848667465741	2.5400582034962214	-4.487560951641089
ENSMUSG00000042444	mesor	-4.487560951641089	1.282817252658926	2.3670720845826487
ENSMUSG00000042446	mesor	-3.4128618885214905	-0.0050324757568249	2.3259505232787387
ENSMUSG00000042446	logAmp	5.043388432953574	0.0073839485178412	-3.4128618885214905
ENSMUSG00000042446	phi	0.0073839485178412	1.1084876480531724e-05	-0.0050324757568249
ENSMUSG00000042447	phi	1.6182607098559258	0.4825488335861388	-1.3072912707445166
ENSMUSG00000042447	logAmp	6.383676080495339	1.6182607098559258	-3.670103178624886
ENSMUSG00000042447	mesor	-3.670103178624886	-1.3072912707445166	5.163201233630251
ENSMUSG00000042453	mesor	-2.3969476818821747	-0.7045051272048315	1.3342248147696985
ENSMUSG00000042453	logAmp	20.971350061404653	2.6747879642579044	-2.3969476818821747
ENSMUSG00000042453	phi	2.6747879642579044	0.4919683897935099	-0.7045051272048315
ENSMUSG00000042460	mesor	2801.177793311466	-12947.188281646457	2.406199277902998
ENSMUSG00000042460	phi	-63304772.30146334	83402777.9523956	-12947.188281646457
ENSMUSG00000042460	logAmp	644179723.4006761	-63304772.30146334	2801.177793311466
ENSMUSG00000042462	phi	2.0886959538465053	1.594543530426465	0.0326153370460451
ENSMUSG00000042462	logAmp	2.8125634830589443	2.0886959538465053	0.8328306563032604
ENSMUSG00000042462	mesor	0.8328306563032604	0.0326153370460451	8.534625931862267
ENSMUSG00000042472	logAmp	428.53738527418056	23.616284879250784	18.12447115844525
ENSMUSG00000042472	mesor	18.12447115844525	2.777143533346813	8.637389840890997
ENSMUSG00000042472	phi	23.616284879250784	1.7056536491575125	2.777143533346813
ENSMUSG00000042473	phi	1.3533051544766732	1.469226661910528	-0.0007809306728646936
ENSMUSG00000042473	mesor	-6.256298498470315	-0.0007809306728646936	1.4511047820781031
ENSMUSG00000042473	logAmp	37.46174535456339	1.3533051544766732	-6.256298498470315
ENSMUSG00000042474	logAmp	0.2320152000361409	0.0378625177976194	-0.0440106010152188
ENSMUSG00000042474	phi	0.0378625177976194	0.009536557232479	0.033989918823072
ENSMUSG00000042474	mesor	-0.0440106010152188	0.033989918823072	0.5370227273998127
ENSMUSG00000042476	phi	-0.721814157240291	5.223292802668291	-0.8804093783707913
ENSMUSG00000042476	logAmp	6.404276768245716	-0.721814157240291	-1.222787082519829
ENSMUSG00000042476	mesor	-1.222787082519829	-0.8804093783707913	4.836337751998341
ENSMUSG00000042485	phi	-0.1521764531531414	0.5984621405377435	-0.1688241036181496
ENSMUSG00000042485	mesor	-0.1869895915274285	-0.1688241036181496	3.479237713618608
ENSMUSG00000042485	logAmp	0.0559064338019569	-0.1521764531531414	-0.1869895915274285
ENSMUSG00000042487	logAmp	0.8515120591046423	0.2282676615102735	-0.2361484063223256
ENSMUSG00000042487	mesor	-0.2361484063223256	-0.1423157316809738	4.655471064244766
ENSMUSG00000042487	phi	0.2282676615102735	1.110038513761896	-0.1423157316809738
ENSMUSG00000042489	phi	-121788660.4801018	108548123.78587824	3372.067159747241
ENSMUSG00000042489	mesor	-3334.727566749559	3372.067159747241	0.2673645013625079
ENSMUSG00000042489	logAmp	160121135.60157326	-121788660.4801018	-3334.727566749559
ENSMUSG00000042492	phi	359426619.22215337	373503803.7677432	10961.230469316408
ENSMUSG00000042492	logAmp	851607848.1448653	359426619.22215337	18455.09276762514
ENSMUSG00000042492	mesor	18455.09276762514	10961.230469316408	2.2573497940795235
ENSMUSG00000042496	phi	-0.361696123473527	0.3408397986001196	-0.4631401330180918
ENSMUSG00000042496	logAmp	2.225782516602803	-0.361696123473527	0.6140925225568037
ENSMUSG00000042496	mesor	0.6140925225568037	-0.4631401330180918	2.7836298453901427
ENSMUSG00000042498	mesor	0.520945296864671	0.0136431087361292	0.4156811419159302
ENSMUSG00000042498	phi	0.2846837000207675	0.048083755394314	0.0136431087361292
ENSMUSG00000042498	logAmp	2.1602609091393634	0.2846837000207675	0.520945296864671
ENSMUSG00000042500	mesor	-0.6679579817302558	-0.6602441380574098	3.254020310011157
ENSMUSG00000042500	logAmp	2.1727478415482064	0.4334706036420676	-0.6679579817302558
ENSMUSG00000042500	phi	0.4334706036420676	0.231157361293848	-0.6602441380574098
ENSMUSG00000042501	logAmp	6.37633363108582	-0.0004421280979897095	2.5558339640140373
ENSMUSG00000042501	mesor	2.5558339640140373	-0.0002336861259919741	1.350889579466175
ENSMUSG00000042501	phi	-0.0004421280979897095	4.4394305513730315e-08	-0.0002336861259919741
ENSMUSG00000042502	mesor	-9.244549650490638	0.5928193777534936	10.84978240639493
ENSMUSG00000042502	logAmp	466.6184449150717	-9.987692475727163	-9.244549650490638
ENSMUSG00000042502	phi	-9.987692475727163	1.5566742507859173	0.5928193777534936
ENSMUSG00000042505	mesor	8.419349142632925	-0.325215171158125	3.470096143799556
ENSMUSG00000042505	logAmp	79.54896630513159	0.3454374934616032	8.419349142632925
ENSMUSG00000042505	phi	0.3454374934616032	1.8638164205674708	-0.325215171158125
ENSMUSG00000042506	logAmp	7.473613577778595	-0.1839326604693476	-2.796337428889714
ENSMUSG00000042506	phi	-0.1839326604693476	0.0506358359660927	-0.1698451722788931
ENSMUSG00000042506	mesor	-2.796337428889714	-0.1698451722788931	2.2911463607778355
ENSMUSG00000042507	logAmp	3.558185541425543	-1.029117399578906	2.528227917254855
ENSMUSG00000042507	phi	-1.029117399578906	0.5421126650230141	-1.4580654105490527
ENSMUSG00000042507	mesor	2.528227917254855	-1.4580654105490527	3.9738996485472167
ENSMUSG00000042508	logAmp	15.425583694596776	2.0112208520696133	-4.760934442859934
ENSMUSG00000042508	phi	2.0112208520696133	0.6835798301117142	-0.8786075078441669
ENSMUSG00000042508	mesor	-4.760934442859934	-0.8786075078441669	2.14219073135333
ENSMUSG00000042510	phi	0.1673326175811542	0.1747911245904288	0.1407270493303179
ENSMUSG00000042510	logAmp	0.2918909557957478	0.1673326175811542	0.0139399004934582
ENSMUSG00000042510	mesor	0.0139399004934582	0.1407270493303179	1.928047288974485
ENSMUSG00000042514	logAmp	1.136543831396256	0.1749859204653786	0.4496092122015058
ENSMUSG00000042514	phi	0.1749859204653786	0.0269786841105601	0.0692510481404519
ENSMUSG00000042514	mesor	0.4496092122015058	0.0692510481404519	0.1779520325094214
ENSMUSG00000042515	mesor	0.3114314577960694	0.0027569791637693	0.1513778946546758
ENSMUSG00000042515	logAmp	5.643103978141938	-0.3389821846253528	0.3114314577960694
ENSMUSG00000042515	phi	-0.3389821846253528	0.0238601332799766	0.0027569791637693
ENSMUSG00000042520	logAmp	48.747191071597946	-0.0711934442962238	-10.947508575446069
ENSMUSG00000042520	phi	-0.0711934442962238	0.4731849676103257	-2.163293463834793
ENSMUSG00000042520	mesor	-10.947508575446069	-2.163293463834793	12.500657547746911
ENSMUSG00000042523	phi	3.8193017498816304	0.9591625475345328	0.5099567706446707
ENSMUSG00000042523	logAmp	22.311329880452888	3.8193017498816304	0.7321952101470021
ENSMUSG00000042523	mesor	0.7321952101470021	0.5099567706446707	0.5820004253240686
ENSMUSG00000042524	logAmp	4.09762411030944	-0.3981107048253332	-2.1406176815453155
ENSMUSG00000042524	phi	-0.3981107048253332	0.609406090615525	0.0773098753531587
ENSMUSG00000042524	mesor	-2.1406176815453155	0.0773098753531587	4.569336957977253
ENSMUSG00000042535	mesor	-5.039441749049861	1.9068756205459172	11.813572620479675
ENSMUSG00000042535	phi	-2.9339561501525724	0.5049686317372684	1.9068756205459172
ENSMUSG00000042535	logAmp	31.30075464739248	-2.9339561501525724	-5.039441749049861
ENSMUSG00000042541	mesor	-4892.430101478174	-13092.382809668698	10.234629813507595
ENSMUSG00000042541	phi	213042232.58062965	117526494.21886843	-13092.382809668698
ENSMUSG00000042541	logAmp	543614294.1380867	213042232.58062965	-4892.430101478174
ENSMUSG00000042548	logAmp	23.19680629517485	0.3475562712123911	-6.041181034423565
ENSMUSG00000042548	phi	0.3475562712123911	0.0845572479101657	-0.741292659382981
ENSMUSG00000042548	mesor	-6.041181034423565	-0.741292659382981	6.932254885314475
ENSMUSG00000042549	logAmp	0.4531208429647426	-3.3245538702605244e-09	-0.899683772952166
ENSMUSG00000042549	phi	-3.3245538702605244e-09	2.5092833630046827e-17	6.607491701140306e-09
ENSMUSG00000042549	mesor	-0.899683772952166	6.607491701140306e-09	1.7881055008032514
ENSMUSG00000042557	phi	1.307435088292738	0.1776813015965561	-0.5495811708052452
ENSMUSG00000042557	mesor	-2.922787475571901	-0.5495811708052452	2.186954117763185
ENSMUSG00000042557	logAmp	12.276227988545587	1.307435088292738	-2.922787475571901
ENSMUSG00000042558	mesor	-4.050670664725149	0.2611856412787072	13.85829486543604
ENSMUSG00000042558	logAmp	13.565570489726408	-0.0774588290214886	-4.050670664725149
ENSMUSG00000042558	phi	-0.0774588290214886	0.0049601094198285	0.2611856412787072
ENSMUSG00000042564	logAmp	282834620.10235584	125490415.5941476	4690.87195957179
ENSMUSG00000042564	phi	125490415.5941476	164135145.03882754	-4314.091322048613
ENSMUSG00000042564	mesor	4690.87195957179	-4314.091322048613	1.1163119289160672
ENSMUSG00000042569	mesor	-19.60164884342118	0.5381441081021447	9.551270493399404
ENSMUSG00000042569	phi	-17.957797600392528	3.782911117539329	0.5381441081021447
ENSMUSG00000042569	logAmp	412.87894183328143	-17.957797600392528	-19.60164884342118
ENSMUSG00000042570	logAmp	21.068393381711505	0.269623727942598	-2.565653605069372
ENSMUSG00000042570	phi	0.269623727942598	0.1518359139853351	0.5689602330476632
ENSMUSG00000042570	mesor	-2.565653605069372	0.5689602330476632	6.834127627836818
ENSMUSG00000042572	mesor	-4.033073911962529	-1.5549045150778151	15.315227836312292
ENSMUSG00000042572	phi	-1.2971856826237211	3.438148931224777	-1.5549045150778151
ENSMUSG00000042572	logAmp	14.07645701781922	-1.2971856826237211	-4.033073911962529
ENSMUSG00000042579	logAmp	10.749832027813127	-0.731122783556659	-4.746035602800751
ENSMUSG00000042579	mesor	-4.746035602800751	-0.1819225256947544	5.759238501960734
ENSMUSG00000042579	phi	-0.731122783556659	0.1501104355855639	-0.1819225256947544
ENSMUSG00000042589	mesor	1.163514323351428	0.0035766631492685	4.539987029964971
ENSMUSG00000042589	phi	-0.1008845217320037	0.0335300614079937	0.0035766631492685
ENSMUSG00000042589	logAmp	1.5913605219649951	-0.1008845217320037	1.163514323351428
ENSMUSG00000042590	mesor	-3.867978420736926	-2.7874185715799724	3.423532129955552
ENSMUSG00000042590	logAmp	22.90018177019088	3.3432231157700496	-3.867978420736926
ENSMUSG00000042590	phi	3.3432231157700496	2.272503922982673	-2.7874185715799724
ENSMUSG00000042594	phi	-1.920973877349796	0.7938849837454217	0.2777917038693842
ENSMUSG00000042594	logAmp	5.612260055308813	-1.920973877349796	-2.7286383560383736
ENSMUSG00000042594	mesor	-2.7286383560383736	0.2777917038693842	10.747633549175696
ENSMUSG00000042595	logAmp	199582968.5233688	63116998.2383382	14851.223581421284
ENSMUSG00000042595	phi	63116998.2383382	172950273.78248996	20871.83169267137
ENSMUSG00000042595	mesor	14851.223581421284	20871.83169267137	3.7404952066006856
ENSMUSG00000042599	phi	-8.244305368219837e-06	1.1259643193475018e-11	5.125655374095551e-06
ENSMUSG00000042599	mesor	-3.88410411329672	5.125655374095551e-06	2.4148494541687398
ENSMUSG00000042599	logAmp	7.23908873462004	-8.244305368219837e-06	-3.88410411329672
ENSMUSG00000042605	logAmp	7.19490380769022	1.6542933631819012	-2.89400611005125
ENSMUSG00000042605	phi	1.6542933631819012	0.3844726714025319	-0.7094561227541066
ENSMUSG00000042605	mesor	-2.89400611005125	-0.7094561227541066	3.71873787664116
ENSMUSG00000042606	logAmp	3.3845936356465094	0.4433827436452501	1.4681566060408164
ENSMUSG00000042606	mesor	1.4681566060408164	0.157718145090645	3.4050438868614386
ENSMUSG00000042606	phi	0.4433827436452501	0.0592044913990198	0.157718145090645
ENSMUSG00000042607	logAmp	0.577310622914622	0.1304005199138749	-0.0668340189718585
ENSMUSG00000042607	phi	0.1304005199138749	0.0368653928917647	-0.0778220956051912
ENSMUSG00000042607	mesor	-0.0668340189718585	-0.0778220956051912	0.5446206971280254
ENSMUSG00000042608	phi	-0.5083941895737368	0.7175257096771722	-1.6887032023823592
ENSMUSG00000042608	logAmp	6.470040872130851	-0.5083941895737368	-1.4997676146928236
ENSMUSG00000042608	mesor	-1.4997676146928236	-1.6887032023823592	5.951310861176514
ENSMUSG00000042613	logAmp	14.129992259080918	0.2649505217147456	-2.977424708873329
ENSMUSG00000042613	mesor	-2.977424708873329	-0.5111868147209511	5.665524177035836
ENSMUSG00000042613	phi	0.2649505217147456	0.0461760847324444	-0.5111868147209511
ENSMUSG00000042616	logAmp	0.3455462931008165	-0.1434841725686094	0.2186686782228444
ENSMUSG00000042616	phi	-0.1434841725686094	0.1286608044252393	-0.0945134416788738
ENSMUSG00000042616	mesor	0.2186686782228444	-0.0945134416788738	0.1386611470250758
ENSMUSG00000042622	logAmp	0.3077744165138152	0.0254386185978836	-0.0234639406961253
ENSMUSG00000042622	mesor	-0.0234639406961253	0.0946149456450808	2.370395808582929
ENSMUSG00000042622	phi	0.0254386185978836	0.2375122689974773	0.0946149456450808
ENSMUSG00000042625	phi	0.5098617427032313	0.2163167133494812	0.2334449102547005
ENSMUSG00000042625	logAmp	32.258673270059134	0.5098617427032313	-3.856046453029242
ENSMUSG00000042625	mesor	-3.856046453029242	0.2334449102547005	8.775813468974611
ENSMUSG00000042626	mesor	-2.178118406538985	-1.5719509598822117	6.660578598932324
ENSMUSG00000042626	logAmp	22.47433521059009	3.825354986241127	-2.178118406538985
ENSMUSG00000042626	phi	3.825354986241127	0.8757883003432132	-1.5719509598822117
ENSMUSG00000042628	logAmp	7.964978727080997	-1.500871080107516	1.5730967388132495
ENSMUSG00000042628	phi	-1.500871080107516	0.3623052598650159	-1.094305155095373
ENSMUSG00000042628	mesor	1.5730967388132495	-1.094305155095373	8.432862086620172
ENSMUSG00000042632	mesor	-1.9449813707136208	1.6662997359677212	4.899630155185167
ENSMUSG00000042632	phi	-2.5037628182937683	1.1568286543321151	1.6662997359677212
ENSMUSG00000042632	logAmp	8.004158792966752	-2.5037628182937683	-1.9449813707136208
ENSMUSG00000042638	mesor	-0.0376002812467556	0.0302470533723085	0.6284377704416184
ENSMUSG00000042638	phi	-0.1069298966052651	0.0569131152300951	0.0302470533723085
ENSMUSG00000042638	logAmp	0.990700709013687	-0.1069298966052651	-0.0376002812467556
ENSMUSG00000042641	mesor	0.3922431362792983	-0.1821209221974102	0.114535019836049
ENSMUSG00000042641	phi	-0.0306059546693352	0.5481197812745714	-0.1821209221974102
ENSMUSG00000042641	logAmp	2.711308362608593	-0.0306059546693352	0.3922431362792983
ENSMUSG00000042642	phi	-194386893.49576145	45293840.072367445	-4081.161248362734
ENSMUSG00000042642	logAmp	2240118514.626531	-194386893.49576145	-18358.695859527616
ENSMUSG00000042642	mesor	-18358.695859527616	-4081.161248362734	6.598651078127853
ENSMUSG00000042644	phi	-1.5207439561284617	1.9610863307810855	1.0986446602178646
ENSMUSG00000042644	logAmp	9.981422596900668	-1.5207439561284617	-2.13914957463875
ENSMUSG00000042644	mesor	-2.13914957463875	1.0986446602178646	4.349050039423903
ENSMUSG00000042647	mesor	-1.6782286996237437	0.8550251666999368	4.508093892080272
ENSMUSG00000042647	phi	0.0937282741425041	0.1907129143469762	0.8550251666999368
ENSMUSG00000042647	logAmp	6.911338178896968	0.0937282741425041	-1.6782286996237437
ENSMUSG00000042650	mesor	-11.357187262153968	-0.0456805554539325	5.212075229173244
ENSMUSG00000042650	phi	-4.404634329185651	0.848116439817678	-0.0456805554539325
ENSMUSG00000042650	logAmp	48.70697374766555	-4.404634329185651	-11.357187262153968
ENSMUSG00000042659	logAmp	1.8418554648364764	-0.6620667490011507	1.0105942969491073
ENSMUSG00000042659	phi	-0.6620667490011507	0.462167394699742	-1.0313226467615986
ENSMUSG00000042659	mesor	1.0105942969491073	-1.0313226467615986	2.554681999741443
ENSMUSG00000042660	logAmp	230.05557054208285	-11.303425676926274	-13.972878204198436
ENSMUSG00000042660	phi	-11.303425676926274	12.911646060237006	1.3950279573433004
ENSMUSG00000042660	mesor	-13.972878204198436	1.3950279573433004	11.882845908884134
ENSMUSG00000042670	logAmp	17.89308454072978	-5.602150856149245	5.836965912357588
ENSMUSG00000042670	phi	-5.602150856149245	7.569971037391539	-8.15839280389958
ENSMUSG00000042670	mesor	5.836965912357588	-8.15839280389958	8.798146909834276
ENSMUSG00000042671	logAmp	1.7376196148825105	0.1410516619526402	0.1785321862990591
ENSMUSG00000042671	mesor	0.1785321862990591	-0.0073146266710095	0.1500481729105833
ENSMUSG00000042671	phi	0.1410516619526402	0.0989595649232286	-0.0073146266710095
ENSMUSG00000042672	logAmp	0.0589867452396994	0.0261657935983662	0.2149131173084252
ENSMUSG00000042672	mesor	0.2149131173084252	0.0982090764053051	0.7883998159041784
ENSMUSG00000042672	phi	0.0261657935983662	0.0133233289321392	0.0982090764053051
ENSMUSG00000042675	logAmp	2.1589491859262635	0.5063343724730766	1.0829033249204436
ENSMUSG00000042675	phi	0.5063343724730766	0.2460785513321999	-0.4051831906077965
ENSMUSG00000042675	mesor	1.0829033249204436	-0.4051831906077965	7.7335477721651635
ENSMUSG00000042677	mesor	-0.3378290716355979	-0.0019510235206748	2.500307532765908
ENSMUSG00000042677	logAmp	6.44298302990078	-0.9489758728065764	-0.3378290716355979
ENSMUSG00000042677	phi	-0.9489758728065764	0.1491436232864693	-0.0019510235206748
ENSMUSG00000042678	logAmp	1.446446753862249	0.1363309854019961	0.700384703207587
ENSMUSG00000042678	phi	0.1363309854019961	0.0128713298790639	0.0660809934459509
ENSMUSG00000042678	mesor	0.700384703207587	0.0660809934459509	0.339482390570803
ENSMUSG00000042680	logAmp	13.65517040451055	-1.2166829557227454	-5.422188246854693
ENSMUSG00000042680	mesor	-5.422188246854693	-0.0500007334498296	4.243130666497551
ENSMUSG00000042680	phi	-1.2166829557227454	0.244572931473515	-0.0500007334498296
ENSMUSG00000042682	mesor	9.144188770531114	-3.3390386817555884	12.375515757049277
ENSMUSG00000042682	phi	4.178091900505637	3.610924742100449	-3.3390386817555884
ENSMUSG00000042682	logAmp	23.05164561578765	4.178091900505637	9.144188770531114
ENSMUSG00000042684	phi	-0.9984755912490064	0.3289011864985522	0.1689733928646612
ENSMUSG00000042684	logAmp	3.153338278358713	-0.9984755912490064	-0.901595212858839
ENSMUSG00000042684	mesor	-0.901595212858839	0.1689733928646612	1.37263957299045
ENSMUSG00000042686	logAmp	0.003914013065764	0.02036113481169	-0.0031649231459748
ENSMUSG00000042686	mesor	-0.0031649231459748	-0.0569681072944558	2.333418940061823
ENSMUSG00000042686	phi	0.02036113481169	0.1071212651197531	-0.0569681072944558
ENSMUSG00000042688	phi	-0.0505861309482468	0.2237328384496491	-0.8133855508836109
ENSMUSG00000042688	logAmp	9.732294921524463	-0.0505861309482468	-5.141242299015543
ENSMUSG00000042688	mesor	-5.141242299015543	-0.8133855508836109	5.880405006374458
ENSMUSG00000042694	mesor	-0.7576295945445958	-0.2605128824612199	0.8711034534634431
ENSMUSG00000042694	phi	0.2257165053103572	0.0779406354146669	-0.2605128824612199
ENSMUSG00000042694	logAmp	2.8145882219406357	0.2257165053103572	-0.7576295945445958
ENSMUSG00000042699	mesor	-5.060592592452905	0.5720424193365501	6.587736458629046
ENSMUSG00000042699	phi	-2.4499317885372385	0.75714955139796	0.5720424193365501
ENSMUSG00000042699	logAmp	9.60320538279195	-2.4499317885372385	-5.060592592452905
ENSMUSG00000042700	logAmp	15.512295049213362	3.94144683364701	-3.270873813449246
ENSMUSG00000042700	phi	3.94144683364701	2.739935436146049	-3.077128433922615
ENSMUSG00000042700	mesor	-3.270873813449246	-3.077128433922615	8.707331679480168
ENSMUSG00000042705	phi	0.4351073371562075	0.0671095054970052	-0.1148671747884455
ENSMUSG00000042705	logAmp	4.087264820616555	0.4351073371562075	-0.791993235530658
ENSMUSG00000042705	mesor	-0.791993235530658	-0.1148671747884455	3.992989000618528
ENSMUSG00000042707	phi	-0.0293135177483138	0.4064653882336388	-0.0515998062172637
ENSMUSG00000042707	logAmp	4.067043644363562	-0.0293135177483138	0.257494321044495
ENSMUSG00000042707	mesor	0.257494321044495	-0.0515998062172637	0.2098065556720621
ENSMUSG00000042708	logAmp	80.77110807618521	34144.05202699502	-3.083968275685063
ENSMUSG00000042708	phi	34144.05202699502	14506284.015408069	-1303.5393825953852
ENSMUSG00000042708	mesor	-3.083968275685063	-1303.5393825953852	0.1178035479086378
ENSMUSG00000042709	logAmp	337.16567572328887	-8.499307569167742	-4.801460518438565
ENSMUSG00000042709	phi	-8.499307569167742	5.9096991004727775	0.9169377529878424
ENSMUSG00000042709	mesor	-4.801460518438565	0.9169377529878424	4.268350104855417
ENSMUSG00000042712	mesor	-1.49508186360526	-0.5101952918459935	2.6685416506887805
ENSMUSG00000042712	phi	3.38463377847972	2.457953059835139	-0.5101952918459935
ENSMUSG00000042712	logAmp	6.619914118495466	3.38463377847972	-1.49508186360526
ENSMUSG00000042717	logAmp	15.759676370806789	-2.247898352275941	1.5495145196593247
ENSMUSG00000042717	phi	-2.247898352275941	1.2604170958537402	0.372274598852181
ENSMUSG00000042717	mesor	1.5495145196593247	0.372274598852181	0.5271557693882004
ENSMUSG00000042719	phi	0.7403754193799613	1.4013117462784812	1.763593443940911
ENSMUSG00000042719	logAmp	52.33323996828744	0.7403754193799613	3.976105470831304
ENSMUSG00000042719	mesor	3.976105470831304	1.763593443940911	2.399814701031889
ENSMUSG00000042724	mesor	-19.08044236819749	1.391431353948828	1.322395796683874
ENSMUSG00000042724	logAmp	275.42864990366706	-20.07899792507888	-19.08044236819749
ENSMUSG00000042724	phi	-20.07899792507888	1.4644933315114348	1.391431353948828
ENSMUSG00000042726	mesor	-2.370372372387868	-0.7715692594083092	6.303286466478593
ENSMUSG00000042726	phi	1.1398589405446125	0.6429352065770283	-0.7715692594083092
ENSMUSG00000042726	logAmp	9.085928170387351	1.1398589405446125	-2.370372372387868
ENSMUSG00000042729	logAmp	87.34271819185088	-1.202581320015394	11.686989093223785
ENSMUSG00000042729	phi	-1.202581320015394	2.675149786499601	1.3160601265148242
ENSMUSG00000042729	mesor	11.686989093223785	1.3160601265148242	7.971536010356921
ENSMUSG00000042734	mesor	0.7261003221146959	-0.0215191870873387	0.1315492166983737
ENSMUSG00000042734	phi	-0.1184074713387072	0.0035354751315851	-0.0215191870873387
ENSMUSG00000042734	logAmp	4.275501998363584	-0.1184074713387072	0.7261003221146959
ENSMUSG00000042737	phi	-281340462.2965243	274987988.17746466	35159.15518939808
ENSMUSG00000042737	mesor	-94852.35919541155	35159.15518939808	26.2645523144267
ENSMUSG00000042737	logAmp	661645885.0633339	-281340462.2965243	-94852.35919541155
ENSMUSG00000042742	phi	-63075675.68356421	41898358.6841284	9782.055257949372
ENSMUSG00000042742	mesor	-25324.066076435167	9782.055257949372	3.737900733307564
ENSMUSG00000042742	logAmp	624044462.6969327	-63075675.68356421	-25324.066076435167
ENSMUSG00000042743	phi	-0.0714817855391603	0.0463860730992187	-0.0488340816129306
ENSMUSG00000042743	mesor	-0.6211268296162675	-0.0488340816129306	0.957013049552118
ENSMUSG00000042743	logAmp	0.6457824248123138	-0.0714817855391603	-0.6211268296162675
ENSMUSG00000042744	logAmp	7.515094800497312	-0.7607733767393425	-2.5263436907731203
ENSMUSG00000042744	phi	-0.7607733767393425	0.6428622396432117	0.1207217707965729
ENSMUSG00000042744	mesor	-2.5263436907731203	0.1207217707965729	1.1428272248309883
ENSMUSG00000042745	logAmp	4.277087897991803	-0.00011406008467222845	-0.9017739375445258
ENSMUSG00000042745	mesor	-0.9017739375445258	0.00015692729291814074	2.7645879334769745
ENSMUSG00000042745	phi	-0.00011406008467222845	6.373197704229005e-07	0.00015692729291814074
ENSMUSG00000042747	mesor	-12214.646749459178	579.173164497903	13.315608826562784
ENSMUSG00000042747	logAmp	1235887697.7166262	95627702.93320704	-12214.646749459178
ENSMUSG00000042747	phi	95627702.93320704	730073099.5380633	579.173164497903
ENSMUSG00000042750	phi	0.0535290050453033	0.018028687160708	0.0223519082879664
ENSMUSG00000042750	mesor	0.0541896600201845	0.0223519082879664	0.1224887952089806
ENSMUSG00000042750	logAmp	0.1607248994685311	0.0535290050453033	0.0541896600201845
ENSMUSG00000042751	phi	0.0427428494843709	0.0255744751204584	0.1012123025910289
ENSMUSG00000042751	mesor	-0.1664836270473415	0.1012123025910289	0.9894502967211832
ENSMUSG00000042751	logAmp	1.129582500147914	0.0427428494843709	-0.1664836270473415
ENSMUSG00000042757	logAmp	2.121768102125839	-0.6209969965332964	-0.0198751654971904
ENSMUSG00000042757	phi	-0.6209969965332964	0.2645065218072351	-0.1990752605150923
ENSMUSG00000042757	mesor	-0.0198751654971904	-0.1990752605150923	1.1052541202904824
ENSMUSG00000042759	mesor	1.386012197706004	-1.218240421989233	1.6660640502938515
ENSMUSG00000042759	phi	0.1897945779989737	1.4352416802671115	-1.218240421989233
ENSMUSG00000042759	logAmp	3.814421356735264	0.1897945779989737	1.386012197706004
ENSMUSG00000042766	phi	-67246158.80210577	22169143.142711893	315.843651183368
ENSMUSG00000042766	logAmp	239978629.34365025	-67246158.80210577	121.73294442004308
ENSMUSG00000042766	mesor	121.73294442004308	315.843651183368	0.878349022604168
ENSMUSG00000042770	logAmp	12.445859515922566	-3.431926016748396	-3.5984883028484784
ENSMUSG00000042770	mesor	-3.5984883028484784	-1.4946413979679944	13.94823399797727
ENSMUSG00000042770	phi	-3.431926016748396	2.1603849278113003	-1.4946413979679944
ENSMUSG00000042772	phi	-14.116026407059852	4.14387741703711	2.651441313360273
ENSMUSG00000042772	logAmp	50.7089449149171	-14.116026407059852	-13.333696361834988
ENSMUSG00000042772	mesor	-13.333696361834988	2.651441313360273	8.764929301745743
ENSMUSG00000042784	phi	-0.9101631162153814	0.224722907655224	-0.0979120185792233
ENSMUSG00000042784	logAmp	8.770689775901158	-0.9101631162153814	3.380369190966604
ENSMUSG00000042784	mesor	3.380369190966604	-0.0979120185792233	1.7949256430125669
ENSMUSG00000042787	mesor	0.0561540747245369	-0.1756627956099566	2.500026093634477
ENSMUSG00000042787	phi	0.1808346070819561	0.0896611040858163	-0.1756627956099566
ENSMUSG00000042787	logAmp	1.1737593388324192	0.1808346070819561	0.0561540747245369
ENSMUSG00000042790	mesor	4243.990031650054	-29836.60667331429	2.829128419964901
ENSMUSG00000042790	logAmp	241373945.28007025	148769181.52790543	4243.990031650054
ENSMUSG00000042790	phi	148769181.52790543	624575488.4489943	-29836.60667331429
ENSMUSG00000042793	logAmp	0.7114240856597658	-0.0774372219055508	0.3869746575748229
ENSMUSG00000042793	mesor	0.3869746575748229	-0.0498286776318522	0.2145532437253857
ENSMUSG00000042793	phi	-0.0774372219055508	0.0237603620821221	-0.0498286776318522
ENSMUSG00000042796	phi	0.254929329707628	0.1565687837020512	-0.104104814594886
ENSMUSG00000042796	mesor	0.0563327845114125	-0.104104814594886	0.7039466103292173
ENSMUSG00000042796	logAmp	0.4960586495887027	0.254929329707628	0.0563327845114125
ENSMUSG00000042797	mesor	-0.5420894060143864	0.4895079092455762	9.37040437177652
ENSMUSG00000042797	logAmp	3.0380999098466237	-0.2019405244106975	-0.5420894060143864
ENSMUSG00000042797	phi	-0.2019405244106975	1.1732181506900112	0.4895079092455762
ENSMUSG00000042804	logAmp	1172938235.34228	-185231624.6618377	2870.2445915234525
ENSMUSG00000042804	phi	-185231624.6618377	190902460.9538295	2720.9251935500542
ENSMUSG00000042804	mesor	2870.2445915234525	2720.9251935500542	1.0917026010649007
ENSMUSG00000042807	phi	3.277752638596624	0.4710902399684399	0.14442580793747
ENSMUSG00000042807	logAmp	22.992250309882948	3.277752638596624	1.618168107210885
ENSMUSG00000042807	mesor	1.618168107210885	0.14442580793747	2.243607806631116
ENSMUSG00000042808	mesor	0.1946729764285314	0.0801959226976464	0.2451522566087473
ENSMUSG00000042808	phi	0.7733969394938375	0.2306158118058083	0.0801959226976464
ENSMUSG00000042808	logAmp	2.6194946555169687	0.7733969394938375	0.1946729764285314
ENSMUSG00000042810	logAmp	11.743601692770753	1.059449960136987	-1.7617033484335378
ENSMUSG00000042810	phi	1.059449960136987	0.6307774827089567	0.2981876381439863
ENSMUSG00000042810	mesor	-1.7617033484335378	0.2981876381439863	7.463960604394467
ENSMUSG00000042812	phi	-1.4133962773771689	1.0242481053760215	0.9755307406065736
ENSMUSG00000042812	mesor	2.944331192240152	0.9755307406065736	3.2471112783908755
ENSMUSG00000042812	logAmp	9.902775061922751	-1.4133962773771689	2.944331192240152
ENSMUSG00000042814	mesor	-1.8224728709650184	0.5408782358887072	4.053042808495444
ENSMUSG00000042814	phi	-3.880103083130929	0.726014675246212	0.5408782358887072
ENSMUSG00000042814	logAmp	21.072410241134783	-3.880103083130929	-1.8224728709650184
ENSMUSG00000042817	logAmp	26.323223704515584	-1.0968948057791912	-1.5498425072021174
ENSMUSG00000042817	mesor	-1.5498425072021174	-0.0202330398357677	0.7659066990434713
ENSMUSG00000042817	phi	-1.0968948057791912	0.0565453013511894	-0.0202330398357677
ENSMUSG00000042821	phi	-0.1666721826155139	0.4647155565001228	0.788722345062426
ENSMUSG00000042821	mesor	-2.0221140975163165	0.788722345062426	4.4909863097227785
ENSMUSG00000042821	logAmp	5.68053508295921	-0.1666721826155139	-2.0221140975163165
ENSMUSG00000042826	logAmp	0.8626285145200537	-0.1225513155046939	-0.0286388271224966
ENSMUSG00000042826	phi	-0.1225513155046939	0.0403963597666067	0.0233956965268083
ENSMUSG00000042826	mesor	-0.0286388271224966	0.0233956965268083	1.694229755762553
ENSMUSG00000042828	logAmp	1.1788503727985782	-0.0836689038556795	-0.0138453012726911
ENSMUSG00000042828	phi	-0.0836689038556795	0.0374935871121555	-0.2070556164310321
ENSMUSG00000042828	mesor	-0.0138453012726911	-0.2070556164310321	1.4379376373915709
ENSMUSG00000042831	logAmp	24.3280989395824	1.9790301919462587	11.889152283504872
ENSMUSG00000042831	phi	1.9790301919462587	3.7509789254542234	2.991585349892481
ENSMUSG00000042831	mesor	11.889152283504872	2.991585349892481	7.074101474777862
ENSMUSG00000042834	mesor	-0.1281234093117518	0.2076502391032431	1.6814047982278566
ENSMUSG00000042834	logAmp	0.0108181559927262	-0.0003193781074954641	-0.1281234093117518
ENSMUSG00000042834	phi	-0.0003193781074954641	0.2581503415191885	0.2076502391032431
ENSMUSG00000042842	mesor	0.5319595528662591	-0.1274425814956547	1.5527375998225583
ENSMUSG00000042842	phi	-0.1947415329416881	0.0245513782274984	-0.1274425814956547
ENSMUSG00000042842	logAmp	1.820290395903638	-0.1947415329416881	0.5319595528662591
ENSMUSG00000042846	mesor	0.2996920361677461	0.0255023244381399	0.2241448128867047
ENSMUSG00000042846	phi	-0.0216169737711996	0.1118732369103697	0.0255023244381399
ENSMUSG00000042846	logAmp	1.461218267320488	-0.0216169737711996	0.2996920361677461
ENSMUSG00000042851	mesor	-0.2167781728932982	-0.1361340822497174	1.2473372931965492
ENSMUSG00000042851	phi	0.0630227866318089	0.0316962169286239	-0.1361340822497174
ENSMUSG00000042851	logAmp	0.4840473301997463	0.0630227866318089	-0.2167781728932982
ENSMUSG00000042857	mesor	2.466386041590383	-0.5479080425263454	2.9108503296929467
ENSMUSG00000042857	logAmp	2.0912000461890816	-0.4645252078471887	2.466386041590383
ENSMUSG00000042857	phi	-0.4645252078471887	0.1034890155552938	-0.5479080425263454
ENSMUSG00000042870	mesor	-979.2678022393133	-674.8174828809315	0.4675343112343047
ENSMUSG00000042870	phi	-2670348.88805249	3209981.483203842	-674.8174828809315
ENSMUSG00000042870	logAmp	9513439.266217928	-2670348.88805249	-979.2678022393133
ENSMUSG00000042873	logAmp	327.5250789827924	3.7195147057741655	-0.2523755044676277
ENSMUSG00000042873	mesor	-0.2523755044676277	-0.2920109586819326	0.260331663342337
ENSMUSG00000042873	phi	3.7195147057741655	0.3716300340384362	-0.2920109586819326
ENSMUSG00000042874	phi	-0.0090448163995638	0.0107885227963014	0.1171840154675271
ENSMUSG00000042874	logAmp	0.6442510810587809	-0.0090448163995638	0.353529233341725
ENSMUSG00000042874	mesor	0.353529233341725	0.1171840154675271	2.2738007593536125
ENSMUSG00000042901	logAmp	29.342588506007825	3.486076953327854	-5.106914459576891
ENSMUSG00000042901	mesor	-5.106914459576891	-0.6750747101719624	7.485856405541264
ENSMUSG00000042901	phi	3.486076953327854	2.510763268243604	-0.6750747101719624
ENSMUSG00000042903	mesor	-3.865852875711416	-0.6925842384235925	11.43031582896973
ENSMUSG00000042903	logAmp	32.52226550269483	-1.9312232081777356	-3.865852875711416
ENSMUSG00000042903	phi	-1.9312232081777356	0.1942707771795142	-0.6925842384235925
ENSMUSG00000042938	logAmp	7.034537131980317	0.0804073882198432	-0.4649627745911196
ENSMUSG00000042938	phi	0.0804073882198432	0.0652427275017578	-0.2081391103273619
ENSMUSG00000042938	mesor	-0.4649627745911196	-0.2081391103273619	0.6866837375075959
ENSMUSG00000042942	logAmp	3.0737853375845474	-0.0738650900014062	1.2811408194612195
ENSMUSG00000042942	phi	-0.0738650900014062	0.095809304652907	0.0397118595840404
ENSMUSG00000042942	mesor	1.2811408194612195	0.0397118595840404	1.3829066506629568
ENSMUSG00000042961	logAmp	8.618634404807562	-0.4942818315627085	-1.1395055188970744
ENSMUSG00000042961	phi	-0.4942818315627085	0.084409380249484	0.2442869859674589
ENSMUSG00000042961	mesor	-1.1395055188970744	0.2442869859674589	0.725242168805487
ENSMUSG00000042978	mesor	-0.5354777041739838	0.5061249029830328	4.946754563348496
ENSMUSG00000042978	phi	-0.3931942231451637	0.3700106543570347	0.5061249029830328
ENSMUSG00000042978	logAmp	0.4199624600783866	-0.3931942231451637	-0.5354777041739838
ENSMUSG00000042985	phi	-29573701.18795166	174961294.357373	704.214732412725
ENSMUSG00000042985	mesor	-7654.827630780475	704.214732412725	2.200349170556641
ENSMUSG00000042985	logAmp	285510624.70252794	-29573701.18795166	-7654.827630780475
ENSMUSG00000042988	phi	-1.807823534720958	1.2219412985624096	1.1143715888064052
ENSMUSG00000042988	mesor	-1.7750841986380277	1.1143715888064052	6.827069134478358
ENSMUSG00000042988	logAmp	12.438346851128395	-1.807823534720958	-1.7750841986380277
ENSMUSG00000042992	mesor	-0.5562560505888271	0.1246309506182106	4.79161873543838
ENSMUSG00000042992	phi	-0.1732237184349179	0.0074560279402143	0.1246309506182106
ENSMUSG00000042992	logAmp	7.407001104288913	-0.1732237184349179	-0.5562560505888271
ENSMUSG00000042997	logAmp	10.689367108660866	-0.2757206754454919	-3.4413859829944373
ENSMUSG00000042997	mesor	-3.4413859829944373	0.0433078162651345	2.6694032976634974
ENSMUSG00000042997	phi	-0.2757206754454919	0.3696110519293353	0.0433078162651345
ENSMUSG00000043003	logAmp	64027762.80528461	21825744.395903166	339.8706895627883
ENSMUSG00000043003	phi	21825744.395903166	8652128.744206298	764.1406996043473
ENSMUSG00000043003	mesor	339.8706895627883	764.1406996043473	0.3543170755594648
ENSMUSG00000043004	logAmp	947193224.3418944	55698999.8061738	12996.84407308927
ENSMUSG00000043004	phi	55698999.8061738	106903591.51221538	3295.5794130171557
ENSMUSG00000043004	mesor	12996.84407308927	3295.5794130171557	1.3457873660268092
ENSMUSG00000043008	logAmp	92.02427274663438	-0.0367402558251318	0.1514617021492692
ENSMUSG00000043008	phi	-0.0367402558251318	0.1160327683039873	-0.5015518847100945
ENSMUSG00000043008	mesor	0.1514617021492692	-0.5015518847100945	2.1743770448651105
ENSMUSG00000043013	logAmp	0.1384006376470285	0.0391698660089236	0.167321626283848
ENSMUSG00000043013	phi	0.0391698660089236	0.050047723147477	-0.0526698434397212
ENSMUSG00000043013	mesor	0.167321626283848	-0.0526698434397212	0.4593528866245554
ENSMUSG00000043015	logAmp	2.687413765431938	0.2110803914793529	0.0663811054509109
ENSMUSG00000043015	phi	0.2110803914793529	0.0218203234767086	-0.1066857397375617
ENSMUSG00000043015	mesor	0.0663811054509109	-0.1066857397375617	2.4420644070145108
ENSMUSG00000043017	logAmp	1.31162496801221	0.2203002214436573	-0.3435831222661413
ENSMUSG00000043017	mesor	-0.3435831222661413	-0.1698679382056702	0.5137720405800594
ENSMUSG00000043017	phi	0.2203002214436573	0.0668494364760022	-0.1698679382056702
ENSMUSG00000043019	phi	-1.9143772132712944	0.9969439042171546	1.3205519607269682
ENSMUSG00000043019	mesor	-3.502308770350674	1.3205519607269682	3.5690658518323186
ENSMUSG00000043019	logAmp	7.719936759262199	-1.9143772132712944	-3.502308770350674
ENSMUSG00000043020	logAmp	1.0309112431555925	-0.245499276963861	0.2719492795722651
ENSMUSG00000043020	phi	-0.245499276963861	0.1758493909596425	-0.2985056074022987
ENSMUSG00000043020	mesor	0.2719492795722651	-0.2985056074022987	0.5382201163020034
ENSMUSG00000043029	logAmp	156425210.16537493	-53414546.61000243	-2564.290994901321
ENSMUSG00000043029	phi	-53414546.61000243	35770528.7990718	-754.5144406083936
ENSMUSG00000043029	mesor	-2564.290994901321	-754.5144406083936	0.6244117881857587
ENSMUSG00000043051	phi	-0.6116941439064957	0.1477630272280229	-0.2905023863688467
ENSMUSG00000043051	mesor	1.2033438493239836	-0.2905023863688467	0.5715334563827551
ENSMUSG00000043051	logAmp	2.5348385484390827	-0.6116941439064957	1.2033438493239836
ENSMUSG00000043059	logAmp	28.08695561464	5.418985762042321	-5.617016806366305
ENSMUSG00000043059	mesor	-5.617016806366305	-3.883136024425	18.29626154082857
ENSMUSG00000043059	phi	5.418985762042321	3.238772486665752	-3.883136024425
ENSMUSG00000043061	logAmp	1172066051.99324	-124849631.81224102	24891.125425799648
ENSMUSG00000043061	mesor	24891.125425799648	11130.273401094852	8.449469588540852
ENSMUSG00000043061	phi	-124849631.81224102	353030318.8529826	11130.273401094852
ENSMUSG00000043065	mesor	0.0416570901096757	0.3168951763088927	0.888397726303553
ENSMUSG00000043065	phi	-0.8033768762594841	0.1961216317624437	0.3168951763088927
ENSMUSG00000043065	logAmp	8.109081892501738	-0.8033768762594841	0.0416570901096757
ENSMUSG00000043067	logAmp	5.465222938189524	1.0197598244320711	2.4618330972824123
ENSMUSG00000043067	phi	1.0197598244320711	0.1914952212832951	0.5079370070152037
ENSMUSG00000043067	mesor	2.4618330972824123	0.5079370070152037	5.62241382231681
ENSMUSG00000043068	logAmp	0.400030736265195	-0.017872888347893	-0.1208406735857477
ENSMUSG00000043068	phi	-0.017872888347893	0.0147215265765392	-0.1609213142446252
ENSMUSG00000043068	mesor	-0.1208406735857477	-0.1609213142446252	2.031871742407412
ENSMUSG00000043079	phi	1.6687748419437205	1.5873427818673993	-1.0187391461770916
ENSMUSG00000043079	logAmp	3.0638804312684025	1.6687748419437205	0.9404965105977487
ENSMUSG00000043079	mesor	0.9404965105977487	-1.0187391461770916	3.7440027582979383
ENSMUSG00000043085	logAmp	777974530.7391001	-16160067.763373263	-11170.841244476504
ENSMUSG00000043085	phi	-16160067.763373263	85330449.31825429	1293.0302170401526
ENSMUSG00000043085	mesor	-11170.841244476504	1293.0302170401526	16.61454617154143
ENSMUSG00000043088	mesor	6646.029406471716	777.8380731858966	1.0779847869838628
ENSMUSG00000043088	phi	4796919.105355991	561634.5901737633	777.8380731858966
ENSMUSG00000043088	logAmp	40985863.47331724	4796919.105355991	6646.029406471716
ENSMUSG00000043090	logAmp	53.52538284068565	-5.288541971681153	-9.145320120324572
ENSMUSG00000043090	mesor	-9.145320120324572	-0.4214046109881592	4.679866540759801
ENSMUSG00000043090	phi	-5.288541971681153	1.087198158728001	-0.4214046109881592
ENSMUSG00000043091	mesor	-0.1302887575627634	-0.0646802130890906	5.133508927690357
ENSMUSG00000043091	phi	0.2501483802360931	0.6899102921575088	-0.0646802130890906
ENSMUSG00000043091	logAmp	3.386239070874048	0.2501483802360931	-0.1302887575627634
ENSMUSG00000043099	mesor	-6428.848967807819	9006.046064282973	4.262864514611761
ENSMUSG00000043099	logAmp	194071216.11503825	8484805.360031888	-6428.848967807819
ENSMUSG00000043099	phi	8484805.360031888	43425407.1151713	9006.046064282973
ENSMUSG00000043102	mesor	7077.325046660488	650.1436970739642	2.1340406563847027
ENSMUSG00000043102	logAmp	75346931.69938894	20283131.04248055	7077.325046660488
ENSMUSG00000043102	phi	20283131.04248055	6541721.891183004	650.1436970739642
ENSMUSG00000043110	phi	-13002088.263456983	88900585.98605727	-3080.7394952705986
ENSMUSG00000043110	mesor	538.1353204578982	-3080.7394952705986	1.1795879577315982
ENSMUSG00000043110	logAmp	201532727.08005863	-13002088.263456983	538.1353204578982
ENSMUSG00000043122	phi	-0.4899586998825872	0.1721184796104989	0.0286010733934293
ENSMUSG00000043122	mesor	0.2123512331310533	0.0286010733934293	0.3217892608677348
ENSMUSG00000043122	logAmp	1.669310746126589	-0.4899586998825872	0.2123512331310533
ENSMUSG00000043131	mesor	-5.641986108244455	-1.4927907860976504	3.537275570982332
ENSMUSG00000043131	logAmp	36.045734462222114	7.207129547758031	-5.641986108244455
ENSMUSG00000043131	phi	7.207129547758031	1.4965346296322568	-1.4927907860976504
ENSMUSG00000043140	logAmp	228.95457228912065	-17.681177355113597	-1.5143903445257747
ENSMUSG00000043140	phi	-17.681177355113597	1.4101251660478185	-0.5380577703209548
ENSMUSG00000043140	mesor	-1.5143903445257747	-0.5380577703209548	10.488681246736553
ENSMUSG00000043153	logAmp	3.151969324401826	-0.4809699338994114	-0.5684689419240898
ENSMUSG00000043153	mesor	-0.5684689419240898	0.2938199768800402	3.721108289606725
ENSMUSG00000043153	phi	-0.4809699338994114	0.0859780728819192	0.2938199768800402
ENSMUSG00000043154	logAmp	12.677415043207798	2.608683238020723	-6.165361472765444
ENSMUSG00000043154	mesor	-6.165361472765444	-1.2193630557514434	3.047613435363893
ENSMUSG00000043154	phi	2.608683238020723	0.5884842123462556	-1.2193630557514434
ENSMUSG00000043155	phi	0.0117747036334454	0.0372717980385646	0.0789281530491716
ENSMUSG00000043155	logAmp	0.1288096176496647	0.0117747036334454	0.0064981437337985
ENSMUSG00000043155	mesor	0.0064981437337985	0.0789281530491716	0.409705882777518
ENSMUSG00000043162	logAmp	5.124141304797657	1.380248675410531	-1.3323481305268214
ENSMUSG00000043162	mesor	-1.3323481305268214	-0.3380878026742763	1.215529176248563
ENSMUSG00000043162	phi	1.380248675410531	0.3723896612704873	-0.3380878026742763
ENSMUSG00000043165	mesor	-0.0835302659050272	0.088216244466306	1.0921228855689613
ENSMUSG00000043165	logAmp	1.7361553961704002	0.1559151922020507	-0.0835302659050272
ENSMUSG00000043165	phi	0.1559151922020507	0.2427788725925734	0.088216244466306
ENSMUSG00000043168	mesor	0.3282824477972259	-0.0601998363338489	0.1879710356220614
ENSMUSG00000043168	phi	-0.0266887008251098	0.1101728282008456	-0.0601998363338489
ENSMUSG00000043168	logAmp	1.196753683887166	-0.0266887008251098	0.3282824477972259
ENSMUSG00000043183	phi	-0.3371551703192629	0.5465645177568973	0.2047295621540682
ENSMUSG00000043183	logAmp	2.736439300768642	-0.3371551703192629	-2.765975483057068
ENSMUSG00000043183	mesor	-2.765975483057068	0.2047295621540682	2.8335453996241244
ENSMUSG00000043190	mesor	0.4139720183273304	-0.1674157570434552	3.9381244902356856
ENSMUSG00000043190	logAmp	2.835846993430112	-0.1016376236247146	0.4139720183273304
ENSMUSG00000043190	phi	-0.1016376236247146	0.0098039392374421	-0.1674157570434552
ENSMUSG00000043192	logAmp	2.957017165781338	0.5701543547253083	0.510922711109766
ENSMUSG00000043192	phi	0.5701543547253083	0.1298296705578107	-0.0076817478129724
ENSMUSG00000043192	mesor	0.510922711109766	-0.0076817478129724	0.6573878283191807
ENSMUSG00000043207	logAmp	7366951002.467652	2852076662.758628	-12953.063944360058
ENSMUSG00000043207	mesor	-12953.063944360058	-57759.705368662544	6.817769605258422
ENSMUSG00000043207	phi	2852076662.758628	3758403739.84496	-57759.705368662544
ENSMUSG00000043223	mesor	-8.45706627898675	-9674.2416845585	1.0905876922711293
ENSMUSG00000043223	phi	74618.74451753176	698345004.81847	-9674.2416845585
ENSMUSG00000043223	logAmp	65.76812035398899	74618.74451753176	-8.45706627898675
ENSMUSG00000043241	phi	-4.196184816930671	0.8789799928803981	1.1046650564053009
ENSMUSG00000043241	mesor	-14.750594788001363	1.1046650564053009	4.002607008216675
ENSMUSG00000043241	logAmp	123.09002058228783	-4.196184816930671	-14.750594788001363
ENSMUSG00000043243	mesor	0.8003854597240717	0.1322122340212972	0.6984455109472129
ENSMUSG00000043243	logAmp	0.9179860482429532	0.151530758443917	0.8003854597240717
ENSMUSG00000043243	phi	0.151530758443917	0.0250576218962055	0.1322122340212972
ENSMUSG00000043251	mesor	-2.9756831446516854	0.6093994530098824	8.03837639208191
ENSMUSG00000043251	phi	-0.770357382193679	0.4528237498120144	0.6093994530098824
ENSMUSG00000043251	logAmp	5.94236345899802	-0.770357382193679	-2.9756831446516854
ENSMUSG00000043252	logAmp	11.152550441171956	0.1924702215721559	4.467627394333848
ENSMUSG00000043252	phi	0.1924702215721559	0.5942317131778434	1.2062539402337298
ENSMUSG00000043252	mesor	4.467627394333848	1.2062539402337298	5.2339526950505295
ENSMUSG00000043257	phi	32606049.95513204	128324995.56228007	-8555.219990007827
ENSMUSG00000043257	logAmp	294282445.4383299	32606049.95513204	-25088.601615406944
ENSMUSG00000043257	mesor	-25088.601615406944	-8555.219990007827	4.433219349581253
ENSMUSG00000043259	phi	-1.5991524733016342	0.4954365570891781	0.0744768985651841
ENSMUSG00000043259	logAmp	7.123089983449808	-1.5991524733016342	-1.5905014609865822
ENSMUSG00000043259	mesor	-1.5905014609865822	0.0744768985651841	0.9432229399787254
ENSMUSG00000043262	mesor	-2.5110473915939355	-1.580982671387637	4.879902506761821
ENSMUSG00000043262	phi	-0.9183651633998992	1.0176847407420837	-1.580982671387637
ENSMUSG00000043262	logAmp	7.231814223486388	-0.9183651633998992	-2.5110473915939355
ENSMUSG00000043263	mesor	-3.2580338331987275	-0.7181555949837654	1.2078190855609503
ENSMUSG00000043263	logAmp	14.56796768159874	2.2989571078143114	-3.2580338331987275
ENSMUSG00000043263	phi	2.2989571078143114	0.4508618338226509	-0.7181555949837654
ENSMUSG00000043279	mesor	-4.8224989877771645	-0.6796929152274218	4.855904989420294
ENSMUSG00000043279	phi	0.4553823880461866	0.367513772164987	-0.6796929152274218
ENSMUSG00000043279	logAmp	11.475809027328769	0.4553823880461866	-4.8224989877771645
ENSMUSG00000043282	logAmp	0.4325362270873891	0.0819575148162584	0.0661688675044393
ENSMUSG00000043282	phi	0.0819575148162584	0.0951786787950771	-0.069977688301667
ENSMUSG00000043282	mesor	0.0661688675044393	-0.069977688301667	0.4983714341599288
ENSMUSG00000043284	mesor	0.6344256424546035	-3.1860993519557583	11.430022452450457
ENSMUSG00000043284	logAmp	10.275815724864795	1.1368342764687855	0.6344256424546035
ENSMUSG00000043284	phi	1.1368342764687855	1.425503933760106	-3.1860993519557583
ENSMUSG00000043286	mesor	3.2119249671707397	0.4584064501142066	4.692718202518053
ENSMUSG00000043286	logAmp	6.371161653827143	1.0936963909453643	3.2119249671707397
ENSMUSG00000043286	phi	1.0936963909453643	0.97968540638873	0.4584064501142066
ENSMUSG00000043290	phi	0.0024602983959478	0.0656488016125593	0.1070315677604471
ENSMUSG00000043290	logAmp	1.0134336476395152	0.0024602983959478	-2.12082694264622
ENSMUSG00000043290	mesor	-2.12082694264622	0.1070315677604471	4.629996326229668
ENSMUSG00000043300	mesor	1.152346727906559	-0.3382238592335755	1.4342047334048789
ENSMUSG00000043300	phi	-0.0856856131814048	0.0845879756373556	-0.3382238592335755
ENSMUSG00000043300	logAmp	8.590180262044909	-0.0856856131814048	1.152346727906559
ENSMUSG00000043311	phi	-1276723021.3448591	1163997547.5194297	12693.600203617232
ENSMUSG00000043311	logAmp	2296796996.986608	-1276723021.3448591	8186.204642790747
ENSMUSG00000043311	mesor	8186.204642790747	12693.600203617232	2.5241476106706497
ENSMUSG00000043313	phi	3.1465459038558112	0.6438858773826802	-0.6636480909476885
ENSMUSG00000043313	mesor	-6.343502149058406	-0.6636480909476885	0.917772874906416
ENSMUSG00000043313	logAmp	56.53378422772068	3.1465459038558112	-6.343502149058406
ENSMUSG00000043323	phi	-0.4092464813706039	0.202832070690094	-1.7381707789210787
ENSMUSG00000043323	mesor	-3.7018508822945657	-1.7381707789210787	17.604576681981033
ENSMUSG00000043323	logAmp	20.08830191642343	-0.4092464813706039	-3.7018508822945657
ENSMUSG00000043336	phi	0.002331070001845	0.7763177863294256	-0.0912734907487144
ENSMUSG00000043336	mesor	0.4729120391718422	-0.0912734907487144	1.9438036302509347
ENSMUSG00000043336	logAmp	7.115357201689657	0.002331070001845	0.4729120391718422
ENSMUSG00000043340	mesor	-35.95673553969755	-372.6654469085596	4.331713700204984
ENSMUSG00000043340	phi	3093.577987498736	32062.9499535606	-372.6654469085596
ENSMUSG00000043340	logAmp	298.48289355029937	3093.577987498736	-35.95673553969755
ENSMUSG00000043346	phi	-1752474.222076239	570613.1671809134	18.254892456127838
ENSMUSG00000043346	logAmp	6403128.323001715	-1752474.222076239	1378.7567056151615
ENSMUSG00000043346	mesor	1378.7567056151615	18.254892456127838	2.02898394234499
ENSMUSG00000043372	phi	-0.8342169755233056	0.3483093597752352	-0.1106505667812358
ENSMUSG00000043372	mesor	-0.1365998843386164	-0.1106505667812358	1.7030255413584552
ENSMUSG00000043372	logAmp	2.096444663542477	-0.8342169755233056	-0.1365998843386164
ENSMUSG00000043384	mesor	-1.574049292315788	-1.1713747518643287	2.154712406908491
ENSMUSG00000043384	phi	1.5720128589271547	0.7212802862797558	-1.1713747518643287
ENSMUSG00000043384	logAmp	7.427940991965214	1.5720128589271547	-1.574049292315788
ENSMUSG00000043391	mesor	1.032241918202472	-0.0414589919559626	3.950049227742104
ENSMUSG00000043391	phi	-0.3029219756777864	0.0688836028032804	-0.0414589919559626
ENSMUSG00000043391	logAmp	4.824997660691507	-0.3029219756777864	1.032241918202472
ENSMUSG00000043398	mesor	-2.334579328169581	0.3770886114374822	3.522146108431929
ENSMUSG00000043398	phi	0.1616622953890458	0.1139968140215605	0.3770886114374822
ENSMUSG00000043398	logAmp	3.874065186767259	0.1616622953890458	-2.334579328169581
ENSMUSG00000043411	phi	3.1940456434648774	0.5188583363207377	-0.6333513627184807
ENSMUSG00000043411	logAmp	23.039814716896192	3.1940456434648774	-1.0469220215927215
ENSMUSG00000043411	mesor	-1.0469220215927215	-0.6333513627184807	3.1932622058401123
ENSMUSG00000043415	logAmp	9.714469905093762e-12	1.3026476436872435e-06	6.692042771465551e-06
ENSMUSG00000043415	phi	1.3026476436872435e-06	0.177399765722008	0.8990468735751675
ENSMUSG00000043415	mesor	6.692042771465551e-06	0.8990468735751675	4.611711765475197
ENSMUSG00000043418	mesor	-0.4324637841302802	0.2164200939371086	3.3355036732632954
ENSMUSG00000043418	phi	-0.0279567622960804	0.0141645562264666	0.2164200939371086
ENSMUSG00000043418	logAmp	0.0563217200631423	-0.0279567622960804	-0.4324637841302802
ENSMUSG00000043419	logAmp	0.2346204887902427	0.1991844793937881	-0.3238695168492321
ENSMUSG00000043419	phi	0.1991844793937881	0.1726228404066018	-0.2773494885218138
ENSMUSG00000043419	mesor	-0.3238695168492321	-0.2773494885218138	0.4491879892737589
ENSMUSG00000043421	logAmp	0.023560276430213	-0.054305370924922	0.1418042416506575
ENSMUSG00000043421	mesor	0.1418042416506575	-0.1459958524589419	4.2006509308488775
ENSMUSG00000043421	phi	-0.054305370924922	0.1360927060505067	-0.1459958524589419
ENSMUSG00000043424	phi	0.4243911056327268	1.6442433488764727	3.1463968581207893
ENSMUSG00000043424	mesor	7.28614133762737	3.1463968581207893	8.388483924082939
ENSMUSG00000043424	logAmp	17.930617807639877	0.4243911056327268	7.28614133762737
ENSMUSG00000043432	mesor	3.961641584527745	0.5803993419088777	5.469752537807093
ENSMUSG00000043432	phi	1.088867209324439	0.6784867764474456	0.5803993419088777
ENSMUSG00000043432	logAmp	9.67702173348916	1.088867209324439	3.961641584527745
ENSMUSG00000043439	logAmp	1.1102652182743848	-0.2188775630568823	-0.1402993462616538
ENSMUSG00000043439	phi	-0.2188775630568823	0.8904415372549309	0.1391677977672273
ENSMUSG00000043439	mesor	-0.1402993462616538	0.1391677977672273	6.859453618294805
ENSMUSG00000043445	phi	-1.3287438170699892	0.9896341935061428	0.3261971263854337
ENSMUSG00000043445	logAmp	187.4521100382284	-1.3287438170699892	28.0809709167298
ENSMUSG00000043445	mesor	28.0809709167298	0.3261971263854337	13.104698786175431
ENSMUSG00000043448	mesor	2.30492577137334	0.237575392094738	2.194688775161759
ENSMUSG00000043448	phi	-0.504736598705222	0.1184891891603295	0.237575392094738
ENSMUSG00000043448	logAmp	8.630600687280994	-0.504736598705222	2.30492577137334
ENSMUSG00000043461	mesor	0.4374440519265506	-0.0332179969475139	0.4947861372924191
ENSMUSG00000043461	logAmp	1.6840935105947374	-0.3689570455390089	0.4374440519265506
ENSMUSG00000043461	phi	-0.3689570455390089	0.0912024247994671	-0.0332179969475139
ENSMUSG00000043467	phi	-0.0809185789249703	1.6810326865075491	-1.1376949966428973
ENSMUSG00000043467	mesor	-2.101995153080558	-1.1376949966428973	1.489003661694175
ENSMUSG00000043467	logAmp	6.479145565797552	-0.0809185789249703	-2.101995153080558
ENSMUSG00000043483	mesor	-0.5756852781711469	0.0690525959359229	1.2748282157544697
ENSMUSG00000043483	phi	-0.0311826307710963	0.0037428214086384	0.0690525959359229
ENSMUSG00000043483	logAmp	0.2601038750405824	-0.0311826307710963	-0.5756852781711469
ENSMUSG00000043488	phi	1.0092681956186337e-08	2.2139550619947096e-14	2.679559657569671e-07
ENSMUSG00000043488	logAmp	0.0046559227407438	1.0092681956186337e-08	0.122198311709791
ENSMUSG00000043488	mesor	0.122198311709791	2.679559657569671e-07	3.244307783375562
ENSMUSG00000043496	logAmp	129.88633254285142	1.1495082650535282	12.629767835812077
ENSMUSG00000043496	phi	1.1495082650535282	0.0105545538411627	0.1127022069329874
ENSMUSG00000043496	mesor	12.629767835812077	0.1127022069329874	1.2402530050933964
ENSMUSG00000043505	phi	-1.3270638069520837	0.2530781246646199	0.3105769150521774
ENSMUSG00000043505	logAmp	7.518957123822849	-1.3270638069520837	-0.8740069335922056
ENSMUSG00000043505	mesor	-0.8740069335922056	0.3105769150521774	1.4197909798661188
ENSMUSG00000043510	phi	0.5866117523474367	0.1285474694701601	0.1130941031088759
ENSMUSG00000043510	logAmp	2.854099989464088	0.5866117523474367	0.9797827058877068
ENSMUSG00000043510	mesor	0.9797827058877068	0.1130941031088759	3.931539263998108
ENSMUSG00000043518	logAmp	12.834148546891404	-0.6347210108471046	-1.7583632010381869
ENSMUSG00000043518	mesor	-1.7583632010381869	-0.3018904069119863	3.1486111953386846
ENSMUSG00000043518	phi	-0.6347210108471046	0.0836582343218277	-0.3018904069119863
ENSMUSG00000043535	mesor	-2.2806992778107347	-0.1806290336717731	2.1793610887237724
ENSMUSG00000043535	logAmp	2.7973604387666624	0.5146022744506771	-2.2806992778107347
ENSMUSG00000043535	phi	0.5146022744506771	0.2731204945106254	-0.1806290336717731
ENSMUSG00000043542	phi	0.0172808378360842	0.0108745720288002	0.1233506477706557
ENSMUSG00000043542	logAmp	10.489385263588575	0.0172808378360842	1.0454797943477672
ENSMUSG00000043542	mesor	1.0454797943477672	0.1233506477706557	1.4848334878823604
ENSMUSG00000043556	mesor	-1.5250955599255624	0.1662342983054074	0.872883390579775
ENSMUSG00000043556	logAmp	2.6758442941678915	-0.3489128881698335	-1.5250955599255624
ENSMUSG00000043556	phi	-0.3489128881698335	0.3588214105615418	0.1662342983054074
ENSMUSG00000043572	mesor	-1.0957610154312958	-0.9202856827206302	2.30901797359142
ENSMUSG00000043572	phi	-0.2408881207338628	1.1504748852375035	-0.9202856827206302
ENSMUSG00000043572	logAmp	1.1062832262471218	-0.2408881207338628	-1.0957610154312958
ENSMUSG00000043587	logAmp	712377430.3277394	-10941754.732837204	10819.640063970675
ENSMUSG00000043587	phi	-10941754.732837204	54999621.05237866	-1949.8829888820064
ENSMUSG00000043587	mesor	10819.640063970675	-1949.8829888820064	2.2599535697450785
ENSMUSG00000043592	mesor	2.525226355004178	0.0601809535607132	0.2426144885275964
ENSMUSG00000043592	phi	0.6264197492724354	0.0149428128732245	0.0601809535607132
ENSMUSG00000043592	logAmp	26.30468210755666	0.6264197492724354	2.525226355004178
ENSMUSG00000043602	phi	0.5065692937673085	3.0574711233488694	-1.0741921654845663
ENSMUSG00000043602	mesor	5.867275871275712	-1.0741921654845663	3.523347548645577
ENSMUSG00000043602	logAmp	47.51720939408214	0.5065692937673085	5.867275871275712
ENSMUSG00000043613	logAmp	1.4077062829292415	0.2675591917058009	-0.6689672073271659
ENSMUSG00000043613	phi	0.2675591917058009	0.0509064569636896	-0.1271952078645321
ENSMUSG00000043613	mesor	-0.6689672073271659	-0.1271952078645321	0.3180487377424941
ENSMUSG00000043614	logAmp	0.5510329803806614	-0.2349780981296519	0.0592860235730724
ENSMUSG00000043614	phi	-0.2349780981296519	0.1294943109136547	0.1727172840345992
ENSMUSG00000043614	mesor	0.0592860235730724	0.1727172840345992	1.3535469179675894
ENSMUSG00000043618	phi	-3889844.899649632	2049225.6310132009	-18.49795155732511
ENSMUSG00000043618	mesor	2283.688487310287	-18.49795155732511	0.8353832136258108
ENSMUSG00000043618	logAmp	13458825.492131384	-3889844.899649632	2283.688487310287
ENSMUSG00000043629	phi	-22354421.28422921	36058140.2702414	-8280.913655535574
ENSMUSG00000043629	mesor	606.6890886456747	-8280.913655535574	5.2827234254096265
ENSMUSG00000043629	logAmp	43305372.65504835	-22354421.28422921	606.6890886456747
ENSMUSG00000043631	logAmp	2.865053273537876	0.7330436907240118	-1.706070444727599
ENSMUSG00000043631	phi	0.7330436907240118	0.1877556288049632	-0.4368687529285336
ENSMUSG00000043631	mesor	-1.706070444727599	-0.4368687529285336	1.0168359633296786
ENSMUSG00000043633	phi	-0.5956430155514002	0.8202377859716817	-1.6225614159707364
ENSMUSG00000043633	mesor	-2.897367345371206	-1.6225614159707364	5.522847672551981
ENSMUSG00000043633	logAmp	7.615918378618571	-0.5956430155514002	-2.897367345371206
ENSMUSG00000043635	mesor	-0.1013304201320006	0.2743445226287769	1.059695638853544
ENSMUSG00000043635	logAmp	1.8597296114588835	-0.6437351131610607	-0.1013304201320006
ENSMUSG00000043635	phi	-0.6437351131610607	0.2772662599369238	0.2743445226287769
ENSMUSG00000043639	phi	0.0751957408898384	0.002308674065168	0.0135843232799464
ENSMUSG00000043639	mesor	-0.4337540396166405	0.0135843232799464	3.235507274108824
ENSMUSG00000043639	logAmp	3.208575998963073	0.0751957408898384	-0.4337540396166405
ENSMUSG00000043644	logAmp	0.4278394345281291	0.0540847833271802	-0.5421542055284541
ENSMUSG00000043644	phi	0.0540847833271802	0.0068934520484177	-0.0686615307592468
ENSMUSG00000043644	mesor	-0.5421542055284541	-0.0686615307592468	0.6882523603070977
ENSMUSG00000043648	mesor	0.1455697465380565	-0.0077856317792255	3.058489606701963
ENSMUSG00000043648	logAmp	0.0584240030129244	-0.0738499245434144	0.1455697465380565
ENSMUSG00000043648	phi	-0.0738499245434144	0.1049660954747789	-0.0077856317792255
ENSMUSG00000043664	phi	7539815.58104913	8731622.532713214	-1019.3705028964308
ENSMUSG00000043664	logAmp	38641296.20177538	7539815.58104913	2544.835008252181
ENSMUSG00000043664	mesor	2544.835008252181	-1019.3705028964308	0.7586711260465302
ENSMUSG00000043668	phi	0.5121201751559881	0.0452783353203085	-0.0111666178117086
ENSMUSG00000043668	logAmp	9.707940338560777	0.5121201751559881	0.6488035520163383
ENSMUSG00000043668	mesor	0.6488035520163383	-0.0111666178117086	0.1578391809538983
ENSMUSG00000043671	phi	1.421167547420271	0.7285163335255476	-1.0140494035822922
ENSMUSG00000043671	mesor	-0.1846142971905428	-1.0140494035822922	3.050577373436808
ENSMUSG00000043671	logAmp	5.084578908684334	1.421167547420271	-0.1846142971905428
ENSMUSG00000043673	phi	74400404.92457226	87217064.32942018	-585.1306554311535
ENSMUSG00000043673	mesor	-1220.9980332779382	-585.1306554311535	0.4750536482673184
ENSMUSG00000043673	logAmp	141775723.8605009	74400404.92457226	-1220.9980332779382
ENSMUSG00000043681	phi	-0.9046203260295628	0.1738730033733668	-1.015656522965671
ENSMUSG00000043681	mesor	-1.7217533008046009	-1.015656522965671	10.400129460807245
ENSMUSG00000043681	logAmp	16.556127030829934	-0.9046203260295628	-1.7217533008046009
ENSMUSG00000043683	mesor	7.88213654135078	1.1352164403679763	7.239446042695005
ENSMUSG00000043683	phi	2.1493479392888	0.2080590617418861	1.1352164403679763
ENSMUSG00000043683	logAmp	36.728939721975344	2.1493479392888	7.88213654135078
ENSMUSG00000043687	mesor	-0.821573194728342	0.3305587485910665	6.497412616829009
ENSMUSG00000043687	logAmp	1.4072359074485703	-0.4730639011725125	-0.821573194728342
ENSMUSG00000043687	phi	-0.4730639011725125	0.2138111387482547	0.3305587485910665
ENSMUSG00000043702	mesor	0.827894866029476	0.5141508687194088	3.605245382203124
ENSMUSG00000043702	logAmp	3.5857393166913805	0.7902760933902557	0.827894866029476
ENSMUSG00000043702	phi	0.7902760933902557	0.2201852462412794	0.5141508687194088
ENSMUSG00000043716	mesor	-16403.92415788585	19265.042307273005	13.41185879823253
ENSMUSG00000043716	phi	-173636800.38723472	422857523.8474515	19265.042307273005
ENSMUSG00000043716	logAmp	547455877.1400597	-173636800.38723472	-16403.92415788585
ENSMUSG00000043719	logAmp	2.060629672514903	-0.4294502389969853	-0.6604767264962452
ENSMUSG00000043719	phi	-0.4294502389969853	0.1666842880471876	0.1225154333782143
ENSMUSG00000043719	mesor	-0.6604767264962452	0.1225154333782143	1.5303123312932163
ENSMUSG00000043733	mesor	2.3462765140516515	-0.4868138912402665	4.1554729894539655
ENSMUSG00000043733	phi	8.217021376373884	2.634794426989452	-0.4868138912402665
ENSMUSG00000043733	logAmp	69.57079340031221	8.217021376373884	2.3462765140516515
ENSMUSG00000043740	phi	0.3685750064895488	0.1254507141056816	-0.2997365573422845
ENSMUSG00000043740	logAmp	1.0858338190915402	0.3685750064895488	-0.8815378843813966
ENSMUSG00000043740	mesor	-0.8815378843813966	-0.2997365573422845	0.7172204786374687
ENSMUSG00000043753	mesor	-5.73100163116751	0.0029371464801739	0.7510341422215316
ENSMUSG00000043753	phi	-0.0224128677783711	1.1559695465883986e-05	0.0029371464801739
ENSMUSG00000043753	logAmp	43.73884250251867	-0.0224128677783711	-5.73100163116751
ENSMUSG00000043760	logAmp	6.087520114150195	1.0152809824262354	-2.3932353327384144
ENSMUSG00000043760	mesor	-2.3932353327384144	-0.4551726565484387	4.144594359477768
ENSMUSG00000043760	phi	1.0152809824262354	0.1704988392866312	-0.4551726565484387
ENSMUSG00000043773	logAmp	0.1419883951551885	-0.0245157099475337	-0.3595257875921842
ENSMUSG00000043773	phi	-0.0245157099475337	0.0081760744907426	0.0065015835467599
ENSMUSG00000043773	mesor	-0.3595257875921842	0.0065015835467599	1.7382224412595748
ENSMUSG00000043782	logAmp	164557789.1386976	-57263066.529651895	-2708.685919041217
ENSMUSG00000043782	mesor	-2708.685919041217	3283.5843236287965	0.5073051726477966
ENSMUSG00000043782	phi	-57263066.529651895	82130014.25245225	3283.5843236287965
ENSMUSG00000043789	mesor	-2.970576620339897	-0.7548127642136526	13.067729500510122
ENSMUSG00000043789	phi	-1.0876747574359025	0.5764761080200955	-0.7548127642136526
ENSMUSG00000043789	logAmp	6.680548533046285	-1.0876747574359025	-2.970576620339897
ENSMUSG00000043801	mesor	569.9444927386543	-382.0278766891143	2.3473736116629205
ENSMUSG00000043801	phi	2179829.292943519	1190037.124661567	-382.0278766891143
ENSMUSG00000043801	logAmp	47360996.0753978	2179829.292943519	569.9444927386543
ENSMUSG00000043807	logAmp	1.7345261205894826	-0.0050066175582328	-0.6721524527960314
ENSMUSG00000043807	mesor	-0.6721524527960314	0.0043978506650215	0.5903743789309618
ENSMUSG00000043807	phi	-0.0050066175582328	3.280465525791609e-05	0.0043978506650215
ENSMUSG00000043822	mesor	0.2457922140333542	-0.1708981433518195	1.761981456794921
ENSMUSG00000043822	logAmp	0.0343132653439462	-0.0238396552728846	0.2457922140333542
ENSMUSG00000043822	phi	-0.0238396552728846	0.0165921453456009	-0.1708981433518195
ENSMUSG00000043831	logAmp	243.1112642134568	15.967594987709576	-10.822120542931833
ENSMUSG00000043831	phi	15.967594987709576	2.214484741625318	-4.517336930681084
ENSMUSG00000043831	mesor	-10.822120542931833	-4.517336930681084	12.948009802448524
ENSMUSG00000043832	mesor	3042.5099489552126	-3283.015256698821	1.7546580836627803
ENSMUSG00000043832	logAmp	185588875.77740425	-7019321.632968106	3042.5099489552126
ENSMUSG00000043832	phi	-7019321.632968106	11146387.664534325	-3283.015256698821
ENSMUSG00000043833	logAmp	0.2257048800515336	0.0001876794179485034	1.0857574682570372
ENSMUSG00000043833	phi	0.0001876794179485034	1.5779349678380216e-07	0.0009035719273360012
ENSMUSG00000043833	mesor	1.0857574682570372	0.0009035719273360012	5.227295176643839
ENSMUSG00000043866	logAmp	1125934506.8686771	201174558.8104759	14192.013205305531
ENSMUSG00000043866	phi	201174558.8104759	597703632.6050149	-5442.521473606579
ENSMUSG00000043866	mesor	14192.013205305531	-5442.521473606579	13.596596357156082
ENSMUSG00000043872	mesor	0.7594365569552558	-0.1925159786006986	0.7245965193789942
ENSMUSG00000043872	phi	-0.4501348912019262	0.0780376172935447	-0.1925159786006986
ENSMUSG00000043872	logAmp	3.1038394531545515	-0.4501348912019262	0.7594365569552558
ENSMUSG00000043881	logAmp	14.16398685895186	0.4242283185887878	5.234133223614504
ENSMUSG00000043881	mesor	5.234133223614504	0.3676199413623001	4.51876346794805
ENSMUSG00000043881	phi	0.4242283185887878	0.0299327819210998	0.3676199413623001
ENSMUSG00000043885	mesor	-4.226179531468015	-0.3773441597766388	4.460931382629672
ENSMUSG00000043885	phi	-2.714599355978762	3.317401889398692	-0.3773441597766388
ENSMUSG00000043885	logAmp	15.728937040966882	-2.714599355978762	-4.226179531468015
ENSMUSG00000043889	logAmp	0.8813269466660231	0.0034115144520569	0.1722294134643452
ENSMUSG00000043889	phi	0.0034115144520569	0.0074360139086892	-0.0411086866591066
ENSMUSG00000043889	mesor	0.1722294134643452	-0.0411086866591066	0.2711443440056914
ENSMUSG00000043895	phi	-1.0432916772022949	0.6140038661484652	-0.8208019934897384
ENSMUSG00000043895	logAmp	4.832003700198482	-1.0432916772022949	-0.3157879194835286
ENSMUSG00000043895	mesor	-0.3157879194835286	-0.8208019934897384	5.068385053132523
ENSMUSG00000043909	mesor	-1.3442769862298105	-0.2502039297362927	0.8793728846699023
ENSMUSG00000043909	phi	1.2962144299179366	1.5626597201915988	-0.2502039297362927
ENSMUSG00000043909	logAmp	3.965242622359462	1.2962144299179366	-1.3442769862298105
ENSMUSG00000043923	phi	5.431831825280582	8.99493885484412	1.368778548390554
ENSMUSG00000043923	logAmp	30.780343972503008	5.431831825280582	-10.236560874824065
ENSMUSG00000043923	mesor	-10.236560874824065	1.368778548390554	9.226154762799991
ENSMUSG00000043924	logAmp	0.1486496439937092	-0.1077757754522134	-0.0236004934951253
ENSMUSG00000043924	mesor	-0.0236004934951253	-0.1008886153874259	1.0115942678290972
ENSMUSG00000043924	phi	-0.1077757754522134	0.0920406140705926	-0.1008886153874259
ENSMUSG00000043931	phi	-1.852801699928998	0.2977677142399428	-0.4717850576093335
ENSMUSG00000043931	mesor	1.8615616923589453	-0.4717850576093335	0.8649767562275822
ENSMUSG00000043931	logAmp	21.392192244225622	-1.852801699928998	1.8615616923589453
ENSMUSG00000043932	mesor	-1.9432558610139676	0.0120827266478135	0.3701750850795341
ENSMUSG00000043932	phi	0.4900947972547863	0.4289072762588521	0.0120827266478135
ENSMUSG00000043932	logAmp	10.929205500993204	0.4900947972547863	-1.9432558610139676
ENSMUSG00000043939	logAmp	0.1272234847458458	-0.1725951122282164	0.2492264552520179
ENSMUSG00000043939	phi	-0.1725951122282164	0.2367201818212947	-0.3378032524087158
ENSMUSG00000043939	mesor	0.2492264552520179	-0.3378032524087158	0.4947194145586171
ENSMUSG00000043940	mesor	-8.823547087095761	-0.0323853138938413	5.218718878500274
ENSMUSG00000043940	phi	1.1090154989250431	0.094917559714679	-0.0323853138938413
ENSMUSG00000043940	logAmp	35.56395975683225	1.1090154989250431	-8.823547087095761
ENSMUSG00000043943	mesor	-5841.873026603342	11.571922775271332	0.5539871724075309
ENSMUSG00000043943	phi	16470560.09282872	17651896.406370435	11.571922775271332
ENSMUSG00000043943	logAmp	151470044.5596418	16470560.09282872	-5841.873026603342
ENSMUSG00000043953	mesor	-0.9091066161255088	-0.7723294056171882	2.7123977030739934
ENSMUSG00000043953	phi	-0.1334809690397669	0.3122080828426423	-0.7723294056171882
ENSMUSG00000043953	logAmp	1.976626015357984	-0.1334809690397669	-0.9091066161255088
ENSMUSG00000043962	mesor	-3.534186046197023	-0.1847743146540781	2.678125340561986
ENSMUSG00000043962	phi	0.799124941539585	0.0750607522875242	-0.1847743146540781
ENSMUSG00000043962	logAmp	9.661648759157812	0.799124941539585	-3.534186046197023
ENSMUSG00000043964	phi	-2.2555028540871014	1.0934213100582022	-1.5793430804108368
ENSMUSG00000043964	logAmp	5.0385801506185866	-2.2555028540871014	1.7439785215458412
ENSMUSG00000043964	mesor	1.7439785215458412	-1.5793430804108368	8.295447960488223
ENSMUSG00000043987	mesor	-2.5152736839263468	0.9729725707126672	4.120472882660756
ENSMUSG00000043987	logAmp	33.986887233078214	6.0151037125426745	-2.5152736839263468
ENSMUSG00000043987	phi	6.0151037125426745	1.703189897300355	0.9729725707126672
ENSMUSG00000043991	phi	3.4937686004344264	0.2090216737629065	0.7940748202665848
ENSMUSG00000043991	mesor	22.035201680736616	0.7940748202665848	3.760882838280391
ENSMUSG00000043991	logAmp	162.20647271259514	3.4937686004344264	22.035201680736616
ENSMUSG00000043993	mesor	4.93085720133303	-0.4435937368833914	6.395427299214153
ENSMUSG00000043993	logAmp	3.913972074614367	-0.4168568630932286	4.93085720133303
ENSMUSG00000043993	phi	-0.4168568630932286	0.0809236105500924	-0.4435937368833914
ENSMUSG00000043998	logAmp	3.556563511466009	0.8753028764771934	0.9508720969711972
ENSMUSG00000043998	mesor	0.9508720969711972	0.6802547973190167	3.8902337982679343
ENSMUSG00000043998	phi	0.8753028764771934	0.2790765194994666	0.6802547973190167
ENSMUSG00000043999	phi	35712430.14688605	10323051.419164676	1098.4129684411746
ENSMUSG00000043999	logAmp	173626187.17171377	35712430.14688605	5179.303688178322
ENSMUSG00000043999	mesor	5179.303688178322	1098.4129684411746	0.1713723062167961
ENSMUSG00000044005	mesor	-3.436615128306111	-1.2749979895731776	5.754263463321947
ENSMUSG00000044005	phi	1.6976280572423486	0.4090892240336152	-1.2749979895731776
ENSMUSG00000044005	logAmp	17.28034511843928	1.6976280572423486	-3.436615128306111
ENSMUSG00000044017	mesor	-0.0828288557680755	-0.3868289827624553	1.968415471404925
ENSMUSG00000044017	phi	0.0166312206359837	0.0760557937470345	-0.3868289827624553
ENSMUSG00000044017	logAmp	0.2403906279149161	0.0166312206359837	-0.0828288557680755
ENSMUSG00000044018	logAmp	239.16356048127656	-70.3525476858746	31.09468275223584
ENSMUSG00000044018	phi	-70.3525476858746	21.210429942811917	-10.823593501097005
ENSMUSG00000044018	mesor	31.09468275223584	-10.823593501097005	9.508738709824874
ENSMUSG00000044022	mesor	-0.711244449796986	0.2514347630944671	0.9306743653561168
ENSMUSG00000044022	logAmp	10.919836925215234	-1.3518390102793425	-0.711244449796986
ENSMUSG00000044022	phi	-1.3518390102793425	0.1976978311454771	0.2514347630944671
ENSMUSG00000044024	logAmp	2.859768814952741	0.4550389663277399	0.1165569722566462
ENSMUSG00000044024	phi	0.4550389663277399	0.0727040744640618	0.0077736379705048
ENSMUSG00000044024	mesor	0.1165569722566462	0.0077736379705048	0.5886780376489744
ENSMUSG00000044026	mesor	-0.7750216162415952	-0.1147443896953387	3.909462097771861
ENSMUSG00000044026	logAmp	0.5347541755073867	0.0705763477242292	-0.7750216162415952
ENSMUSG00000044026	phi	0.0705763477242292	0.1380859144204681	-0.1147443896953387
ENSMUSG00000044030	phi	-997106781.869175	749425502.8011895	5696.345948748229
ENSMUSG00000044030	logAmp	1472299614.4853718	-997106781.869175	-37291.90619389748
ENSMUSG00000044030	mesor	-37291.90619389748	5696.345948748229	13.211810408553436
ENSMUSG00000044033	logAmp	7.9878615534239	-0.0010601457024967	0.7886603885531996
ENSMUSG00000044033	mesor	0.7886603885531996	-0.8052851609267082	1.2028965345091025
ENSMUSG00000044033	phi	-0.0010601457024967	0.8023849269743829	-0.8052851609267082
ENSMUSG00000044034	mesor	-0.6525673116361791	0.101499789993015	0.8049907840000945
ENSMUSG00000044034	phi	-0.0842539092005235	0.013086805075673	0.101499789993015
ENSMUSG00000044034	logAmp	2.0641104918907254	-0.0842539092005235	-0.6525673116361791
ENSMUSG00000044037	logAmp	3.647085746131796	0.4707352593542886	1.1131753481886326
ENSMUSG00000044037	phi	0.4707352593542886	0.067605007275703	-0.1115719754083711
ENSMUSG00000044037	mesor	1.1131753481886326	-0.1115719754083711	10.099340138141022
ENSMUSG00000044042	phi	0.4719685506314334	0.3210391953016401	-0.2997839560548908
ENSMUSG00000044042	mesor	0.0514948166289926	-0.2997839560548908	1.051691917931511
ENSMUSG00000044042	logAmp	1.0090027709600606	0.4719685506314334	0.0514948166289926
ENSMUSG00000044043	phi	0.3941708059366289	0.0174960736011294	-0.1072548530699441
ENSMUSG00000044043	mesor	-2.422166417186796	-0.1072548530699441	0.6590270807936748
ENSMUSG00000044043	logAmp	8.91933339247948	0.3941708059366289	-2.422166417186796
ENSMUSG00000044052	logAmp	5.362231554619297	-0.2975632878270259	1.5373237377088325
ENSMUSG00000044052	mesor	1.5373237377088325	-0.3436940437669217	1.7787176532122682
ENSMUSG00000044052	phi	-0.2975632878270259	0.0664557716688235	-0.3436940437669217
ENSMUSG00000044056	phi	-1661167.2484022111	662991.8028751548	-215.03508935450708
ENSMUSG00000044056	mesor	555.2130781033054	-215.03508935450708	0.0704701332900237
ENSMUSG00000044056	logAmp	20460244.968330752	-1661167.2484022111	555.2130781033054
ENSMUSG00000044066	phi	-0.5923086347700974	0.0733493483850794	0.2008926799978858
ENSMUSG00000044066	mesor	-5.937582779105156	0.2008926799978858	6.08083795424624
ENSMUSG00000044066	logAmp	8.245966821192546	-0.5923086347700974	-5.937582779105156
ENSMUSG00000044068	logAmp	14.271017870271216	2.9694391227981902	4.502671718928266
ENSMUSG00000044068	mesor	4.502671718928266	3.742191115059974	7.731961460362049
ENSMUSG00000044068	phi	2.9694391227981902	2.947662790416757	3.742191115059974
ENSMUSG00000044071	logAmp	66012387.24813531	-7365218.42876434	768.8266400935915
ENSMUSG00000044071	phi	-7365218.42876434	13059706.428949734	1347.8414041011383
ENSMUSG00000044071	mesor	768.8266400935915	1347.8414041011383	2.53202876349295
ENSMUSG00000044072	mesor	0.1227416791956249	-0.0228653336005592	0.3456074145791235
ENSMUSG00000044072	logAmp	0.2720221114124286	-0.0080992409159073	0.1227416791956249
ENSMUSG00000044072	phi	-0.0080992409159073	0.001518064487239	-0.0228653336005592
ENSMUSG00000044080	mesor	-6079.090443574285	40850.81687064161	14.196378869718291
ENSMUSG00000044080	logAmp	971168685.0154032	634503575.81415	-6079.090443574285
ENSMUSG00000044080	phi	634503575.81415	1364039450.544165	40850.81687064161
ENSMUSG00000044081	logAmp	8.613470754967472e-09	6.12961593589284e-05	1.290957019637148e-05
ENSMUSG00000044081	mesor	1.290957019637148e-05	-0.754220610902282	0.6596555580693736
ENSMUSG00000044081	phi	6.12961593589284e-05	1.554402206720314	-0.754220610902282
ENSMUSG00000044083	phi	8650221.30488304	5553763.060336283	797.587869817329
ENSMUSG00000044083	logAmp	13487638.852509446	8650221.30488304	1242.856489769594
ENSMUSG00000044083	mesor	1242.856489769594	797.587869817329	0.1145965317348211
ENSMUSG00000044086	logAmp	1.18199266800499	-0.0785026028483518	-0.3076039939980924
ENSMUSG00000044086	phi	-0.0785026028483518	0.2044633081543053	-0.3410791836139519
ENSMUSG00000044086	mesor	-0.3076039939980924	-0.3410791836139519	0.7372812246990768
ENSMUSG00000044092	logAmp	4.262484575521949	0.3464001828047229	-1.7439713425808911
ENSMUSG00000044092	phi	0.3464001828047229	0.0422994315980089	-0.0391761353687184
ENSMUSG00000044092	mesor	-1.7439713425808911	-0.0391761353687184	1.478039359711917
ENSMUSG00000044098	mesor	-0.0769320264265907	0.116647721264168	0.5645339553071708
ENSMUSG00000044098	phi	-0.0896349884342166	0.0305347765464281	0.116647721264168
ENSMUSG00000044098	logAmp	0.8841027346054917	-0.0896349884342166	-0.0769320264265907
ENSMUSG00000044103	mesor	-1.1640123026454423	-0.0698107446693385	2.005914699776817
ENSMUSG00000044103	phi	0.040286853575931	0.0024304127427462	-0.0698107446693385
ENSMUSG00000044103	logAmp	1.6514692007699985	0.040286853575931	-1.1640123026454423
ENSMUSG00000044117	phi	0.1188112276526777	0.0470278698612331	0.0112489249935969
ENSMUSG00000044117	mesor	0.1503756375668328	0.0112489249935969	0.1993493390632778
ENSMUSG00000044117	logAmp	0.6157444879822888	0.1188112276526777	0.1503756375668328
ENSMUSG00000044122	logAmp	5.030007697016631	1.5518940021891423	-2.7071484975298423
ENSMUSG00000044122	phi	1.5518940021891423	0.6714430077876063	-0.0179917520236326
ENSMUSG00000044122	mesor	-2.7071484975298423	-0.0179917520236326	4.932288752088806
ENSMUSG00000044125	mesor	-0.6708876743162207	-0.1213965727479114	0.2237658944190229
ENSMUSG00000044125	phi	0.2871504150271247	0.4308086985834781	-0.1213965727479114
ENSMUSG00000044125	logAmp	2.0285748086446653	0.2871504150271247	-0.6708876743162207
ENSMUSG00000044134	phi	0.2991721509861194	0.0429295652798935	0.394350553297514
ENSMUSG00000044134	mesor	-1.0422119474188174	0.394350553297514	11.821320690227202
ENSMUSG00000044134	logAmp	4.222223326241953	0.2991721509861194	-1.0422119474188174
ENSMUSG00000044139	mesor	1.6032009719065254	-0.4536575273286365	11.68803438400515
ENSMUSG00000044139	phi	0.4273877953032222	0.5648092005098376	-0.4536575273286365
ENSMUSG00000044139	logAmp	3.427685455422336	0.4273877953032222	1.6032009719065254
ENSMUSG00000044145	logAmp	20.924908102753108	-2.771926783381556	-0.3839653383735547
ENSMUSG00000044145	phi	-2.771926783381556	0.6243574841687317	0.9305978669879
ENSMUSG00000044145	mesor	-0.3839653383735547	0.9305978669879	3.051642042799001
ENSMUSG00000044147	phi	-13.6627749047579	19.00537129786257	10.663003253360412
ENSMUSG00000044147	mesor	-5.552121803893788	10.663003253360412	8.127095981842928
ENSMUSG00000044147	logAmp	53.528632955625504	-13.6627749047579	-5.552121803893788
ENSMUSG00000044148	mesor	-1.3781703983720095	-1.6012606097267872	6.930420413639702
ENSMUSG00000044148	phi	1.8393055099960172	0.7549399681110425	-1.6012606097267872
ENSMUSG00000044148	logAmp	6.300460872104931	1.8393055099960172	-1.3781703983720095
ENSMUSG00000044149	phi	-0.4307904528011646	0.0812906830161228	0.21861241121334
ENSMUSG00000044149	logAmp	9.228146593415287	-0.4307904528011646	-4.401742214596214
ENSMUSG00000044149	mesor	-4.401742214596214	0.21861241121334	2.9332720769488243
ENSMUSG00000044150	mesor	-3.4753080230771185	-0.4511350004894335	1.617358404349108
ENSMUSG00000044150	logAmp	11.974422169144969	-0.7560774079086896	-3.4753080230771185
ENSMUSG00000044150	phi	-0.7560774079086896	3.202310923859085	-0.4511350004894335
ENSMUSG00000044155	phi	-0.2543765834566391	0.0454278434292671	-0.3595362153909612
ENSMUSG00000044155	mesor	-3.2719009297983828	-0.3595362153909612	6.782807981863064
ENSMUSG00000044155	logAmp	8.748540916148531	-0.2543765834566391	-3.2719009297983828
ENSMUSG00000044156	logAmp	32732618.18830562	-14915588.45584831	-85.23949338423432
ENSMUSG00000044156	phi	-14915588.45584831	7037128.658134995	288.78337673124224
ENSMUSG00000044156	mesor	-85.23949338423432	288.78337673124224	0.2628148456019242
ENSMUSG00000044162	logAmp	3.1176515996431777	-0.3830746624837559	0.4738330260715709
ENSMUSG00000044162	phi	-0.3830746624837559	0.0874050685106405	-0.1077301359870848
ENSMUSG00000044162	mesor	0.4738330260715709	-0.1077301359870848	0.1329533078974666
ENSMUSG00000044165	mesor	0.0947577424394379	-0.2030860128180703	0.5099857821248481
ENSMUSG00000044165	phi	0.3183624154137433	0.2379132357343529	-0.2030860128180703
ENSMUSG00000044165	logAmp	1.3771435750036731	0.3183624154137433	0.0947577424394379
ENSMUSG00000044167	mesor	-2.466737737874698	0.0928355786582858	7.792934980628083
ENSMUSG00000044167	phi	-0.4376349707438114	0.0823024616733553	0.0928355786582858
ENSMUSG00000044167	logAmp	3.787396818761258	-0.4376349707438114	-2.466737737874698
ENSMUSG00000044176	phi	-33865591.694785945	25196992.629990157	542.5206529739314
ENSMUSG00000044176	logAmp	119535037.403472	-33865591.694785945	-1777.8337207188213
ENSMUSG00000044176	mesor	-1777.8337207188213	542.5206529739314	0.3009310082332515
ENSMUSG00000044186	phi	0.6530343225423444	0.0212817981178737	0.1854907878942411
ENSMUSG00000044186	mesor	5.693592210318233	0.1854907878942411	1.6172550818735505
ENSMUSG00000044186	logAmp	20.05248042283483	0.6530343225423444	5.693592210318233
ENSMUSG00000044197	mesor	-0.1574881809178969	-0.626382467811371	7.0791341059196
ENSMUSG00000044197	logAmp	0.5805385898096418	0.220711339332065	-0.1574881809178969
ENSMUSG00000044197	phi	0.220711339332065	0.53275124973525	-0.626382467811371
ENSMUSG00000044199	mesor	-0.1306333063785245	-0.2713553413871354	1.381727453466126
ENSMUSG00000044199	logAmp	1.3372109199587945	0.0480880972329265	-0.1306333063785245
ENSMUSG00000044199	phi	0.0480880972329265	0.0545292408244911	-0.2713553413871354
ENSMUSG00000044201	phi	-0.3060526194010408	0.2719404949228348	0.005787598815316
ENSMUSG00000044201	logAmp	0.8777918346821789	-0.3060526194010408	0.4124976969562914
ENSMUSG00000044201	mesor	0.4124976969562914	0.005787598815316	0.3297859478168815
ENSMUSG00000044206	phi	1.643024335430311	2.4334801558208587	-2.3272384221604607
ENSMUSG00000044206	logAmp	7.715395099431089	1.643024335430311	-3.0665308717543374
ENSMUSG00000044206	mesor	-3.0665308717543374	-2.3272384221604607	2.564501537445975
ENSMUSG00000044211	mesor	0.1257469479447285	-0.1377820069987831	0.7008224710976804
ENSMUSG00000044211	phi	0.0167353748040395	0.0342170006412555	-0.1377820069987831
ENSMUSG00000044211	logAmp	1.0578608932166966	0.0167353748040395	0.1257469479447285
ENSMUSG00000044217	logAmp	3.7512576777522586	-0.0016546723316457	0.6583720760597404
ENSMUSG00000044217	mesor	0.6583720760597404	-0.00029778115596929087	0.1184904077428951
ENSMUSG00000044217	phi	-0.0016546723316457	7.626507460320177e-07	-0.00029778115596929087
ENSMUSG00000044221	logAmp	12.372208890174145	-0.3649809523132178	-4.287540514872722
ENSMUSG00000044221	mesor	-4.287540514872722	-0.971330582621296	8.094739493864097
ENSMUSG00000044221	phi	-0.3649809523132178	2.393592388411154	-0.971330582621296
ENSMUSG00000044224	logAmp	34.92072251028986	1.128511600244979	2.218242324889396
ENSMUSG00000044224	mesor	2.218242324889396	0.0501645579998235	7.504445807917173
ENSMUSG00000044224	phi	1.128511600244979	3.586268924709916	0.0501645579998235
ENSMUSG00000044229	logAmp	12.734406330815435	0.1798706551675619	-2.234440341278048
ENSMUSG00000044229	phi	0.1798706551675619	0.0079183299340919	-0.0993080442245271
ENSMUSG00000044229	mesor	-2.234440341278048	-0.0993080442245271	1.2482429905678385
ENSMUSG00000044231	logAmp	4.572278109360961	-1.172897440786888	-1.4966245900070725
ENSMUSG00000044231	phi	-1.172897440786888	0.9702521112377842	1.599140167492614
ENSMUSG00000044231	mesor	-1.4966245900070725	1.599140167492614	2.6994287404138277
ENSMUSG00000044244	mesor	-0.1135339208454306	0.1366366546995182	1.8776198843446328
ENSMUSG00000044244	phi	-0.3121545076824649	0.2895241998775517	0.1366366546995182
ENSMUSG00000044244	logAmp	0.3373656722264991	-0.3121545076824649	-0.1135339208454306
ENSMUSG00000044250	phi	0.082748485949456	0.0181010632718152	-0.1410289702759162
ENSMUSG00000044250	mesor	0.2285302803166784	-0.1410289702759162	4.528248841234939
ENSMUSG00000044250	logAmp	1.9227834582152092	0.082748485949456	0.2285302803166784
ENSMUSG00000044252	phi	0.0666135472677299	0.0575326750681348	-0.1232912566539686
ENSMUSG00000044252	logAmp	2.7895142959654864	0.0666135472677299	-0.8134001426539933
ENSMUSG00000044252	mesor	-0.8134001426539933	-0.1232912566539686	3.3416490617432446
ENSMUSG00000044254	mesor	-0.1500976262457001	1.329276442834106	5.765768293526447
ENSMUSG00000044254	logAmp	9.051914582274575	0.9177776057953684	-0.1500976262457001
ENSMUSG00000044254	phi	0.9177776057953684	0.8837652421886275	1.329276442834106
ENSMUSG00000044258	mesor	-3.284934892570097	0.5516437299485868	2.491358104562236
ENSMUSG00000044258	phi	-5.01070138980791	3.9647614780729104	0.5516437299485868
ENSMUSG00000044258	logAmp	9.10823769076275	-5.01070138980791	-3.284934892570097
ENSMUSG00000044276	mesor	0.1532180484746241	0.0483393532279761	0.1679521839242296
ENSMUSG00000044276	phi	0.0441109978582488	0.0139411716090214	0.0483393532279761
ENSMUSG00000044276	logAmp	0.1400086463052791	0.0441109978582488	0.1532180484746241
ENSMUSG00000044279	phi	0.3925821307666772	0.0319981247699654	0.0288888259159479
ENSMUSG00000044279	mesor	-3.935195441566351	0.0288888259159479	12.765416439173157
ENSMUSG00000044279	logAmp	6.462030397572335	0.3925821307666772	-3.935195441566351
ENSMUSG00000044285	phi	-76167488.56599098	44293803.72424178	-4717.364740828138
ENSMUSG00000044285	logAmp	184064078.18086323	-76167488.56599098	14521.31661544834
ENSMUSG00000044285	mesor	14521.31661544834	-4717.364740828138	7.068872470099636
ENSMUSG00000044287	logAmp	0.5699030760581506	0.0128185841871338	0.2398729441839603
ENSMUSG00000044287	phi	0.0128185841871338	0.0007665903191838135	0.0141155358813194
ENSMUSG00000044287	mesor	0.2398729441839603	0.0141155358813194	0.260406009057082
ENSMUSG00000044288	mesor	1.1733624436779218	0.0466785584016059	0.1064604766942087
ENSMUSG00000044288	phi	0.3598676396417364	0.3963644193210751	0.0466785584016059
ENSMUSG00000044288	logAmp	13.006300692442748	0.3598676396417364	1.1733624436779218
ENSMUSG00000044296	logAmp	0.6134613191110265	-0.0083289109576038	0.0330711789172967
ENSMUSG00000044296	mesor	0.0330711789172967	-0.1043199822351138	0.5375998612393008
ENSMUSG00000044296	phi	-0.0083289109576038	0.0203518298535458	-0.1043199822351138
ENSMUSG00000044303	mesor	-0.2816632900161738	-3.623657528151585e-14	0.7161021616932084
ENSMUSG00000044303	phi	1.4252872786443532e-14	1.8414579199189345e-27	-3.623657528151585e-14
ENSMUSG00000044303	logAmp	0.1108524928885836	1.4252872786443532e-14	-0.2816632900161738
ENSMUSG00000044308	mesor	-5.523808073494044	-0.3491464875876158	2.6141431715024286
ENSMUSG00000044308	phi	1.447869781199954	0.2051619149670235	-0.3491464875876158
ENSMUSG00000044308	logAmp	19.607852413798803	1.447869781199954	-5.523808073494044
ENSMUSG00000044309	logAmp	1.630429326157339	0.0754654880233004	-0.629997224958202
ENSMUSG00000044309	phi	0.0754654880233004	0.005823109798989	-0.0486316141356044
ENSMUSG00000044309	mesor	-0.629997224958202	-0.0486316141356044	0.4066572219378548
ENSMUSG00000044313	logAmp	0.4048228698385698	0.0111464838334077	0.2506937921799437
ENSMUSG00000044313	phi	0.0111464838334077	0.0117457643436596	-0.0484280369481004
ENSMUSG00000044313	mesor	0.2506937921799437	-0.0484280369481004	0.4400661920875292
ENSMUSG00000044317	logAmp	10.703383980890818	1.2387564046367248	-0.5958141661266128
ENSMUSG00000044317	phi	1.2387564046367248	0.1446266884529174	-0.1352027481551316
ENSMUSG00000044317	mesor	-0.5958141661266128	-0.1352027481551316	5.153353146253782
ENSMUSG00000044328	mesor	0.3052773735645316	0.6113163221143357	3.828027909783719
ENSMUSG00000044328	logAmp	6.773239242853115	0.3149114882098671	0.3052773735645316
ENSMUSG00000044328	phi	0.3149114882098671	0.108327358100644	0.6113163221143357
ENSMUSG00000044330	logAmp	2808043.4126776177	2116697.0317598805	-889.0925140913645
ENSMUSG00000044330	mesor	-889.0925140913645	-199.90027120118071	4.749386772092651
ENSMUSG00000044330	phi	2116697.0317598805	1713573.6088676462	-199.90027120118071
ENSMUSG00000044337	logAmp	1.141339460472664	-0.0575555084639147	-0.0783722394541122
ENSMUSG00000044337	mesor	-0.0783722394541122	-0.039803895876793	1.3398311311172229
ENSMUSG00000044337	phi	-0.0575555084639147	0.0046461875885939	-0.039803895876793
ENSMUSG00000044338	mesor	781.6233397262389	575.1924005549183	0.0940224851682929
ENSMUSG00000044338	phi	-21609430.103477307	15859790.22663464	575.1924005549183
ENSMUSG00000044338	logAmp	62977532.21837704	-21609430.103477307	781.6233397262389
ENSMUSG00000044339	logAmp	1.593617281721627	-0.0576409155354439	-1.910058751880015
ENSMUSG00000044339	mesor	-1.910058751880015	-0.1480645358413042	5.686327958812269
ENSMUSG00000044339	phi	-0.0576409155354439	2.8547441341881385	-0.1480645358413042
ENSMUSG00000044340	mesor	-4.352186781966226	-2.0088245790117703	5.596025584971214
ENSMUSG00000044340	phi	2.8881674475574317	1.1226504281846557	-2.0088245790117703
ENSMUSG00000044340	logAmp	10.48420958624624	2.8881674475574317	-4.352186781966226
ENSMUSG00000044345	mesor	0.1873110391104805	0.0134204330004593	9.827087341903653
ENSMUSG00000044345	phi	0.3782710447487418	0.7049486357096784	0.0134204330004593
ENSMUSG00000044345	logAmp	0.2064058417274032	0.3782710447487418	0.1873110391104805
ENSMUSG00000044348	logAmp	0.0189327672950715	-0.0143330585089688	0.08797173292199
ENSMUSG00000044348	phi	-0.0143330585089688	0.011617241643637	-0.0660697453011607
ENSMUSG00000044348	mesor	0.08797173292199	-0.0660697453011607	0.4095039864628602
ENSMUSG00000044349	mesor	-0.0918157746702993	-0.6986589764220397	8.074229384789925
ENSMUSG00000044349	logAmp	1.894040773419697	-0.3332557595449147	-0.0918157746702993
ENSMUSG00000044349	phi	-0.3332557595449147	0.165776124860298	-0.6986589764220397
ENSMUSG00000044350	phi	0.173225480727696	1.634166138530916	-0.0253078133838361
ENSMUSG00000044350	mesor	2.6540305762139624	-0.0253078133838361	3.747050468928733
ENSMUSG00000044350	logAmp	6.646956469070778	0.173225480727696	2.6540305762139624
ENSMUSG00000044352	mesor	-3364.92247880319	395.8448084565828	1.2610145479309165
ENSMUSG00000044352	phi	-9754408.603032587	877654.6036260027	395.8448084565828
ENSMUSG00000044352	logAmp	110687845.65259583	-9754408.603032587	-3364.92247880319
ENSMUSG00000044359	phi	0.1729014980386435	0.592204964796428	-1.3820139901022026
ENSMUSG00000044359	mesor	-0.4064918377379267	-1.3820139901022026	3.257717356062373
ENSMUSG00000044359	logAmp	0.0510830605275168	0.1729014980386435	-0.4064918377379267
ENSMUSG00000044361	mesor	-0.523420279780752	0.5063524877457403	7.536553525415442
ENSMUSG00000044361	phi	-0.8606083146901148	0.6375947423431858	0.5063524877457403
ENSMUSG00000044361	logAmp	2.440774272444255	-0.8606083146901148	-0.523420279780752
ENSMUSG00000044362	mesor	0.0721525738811318	0.0173797720767357	0.2031235182966759
ENSMUSG00000044362	logAmp	0.7590245572568368	-0.2283546682989308	0.0721525738811318
ENSMUSG00000044362	phi	-0.2283546682989308	0.0766209835139263	0.0173797720767357
ENSMUSG00000044367	mesor	1.9493307092200556	-0.4672324325262402	2.0806329603145093
ENSMUSG00000044367	phi	-0.0947478531523338	0.1207653369136442	-0.4672324325262402
ENSMUSG00000044367	logAmp	9.458177193322287	-0.0947478531523338	1.9493307092200556
ENSMUSG00000044378	mesor	21650.86538784512	-1551.660673162387	6.253650818309215
ENSMUSG00000044378	phi	211953952.2899869	297141881.8617485	-1551.660673162387
ENSMUSG00000044378	logAmp	259207484.2071894	211953952.2899869	21650.86538784512
ENSMUSG00000044387	logAmp	0.1443691250041014	0.0273968849673855	0.1728538914639466
ENSMUSG00000044387	phi	0.0273968849673855	0.0052128166350575	0.0328380227921539
ENSMUSG00000044387	mesor	0.1728538914639466	0.0328380227921539	0.2072003476685804
ENSMUSG00000044390	mesor	0.2279236167469447	0.2396996956521344	0.6257899093257309
ENSMUSG00000044390	phi	0.2673500749820763	0.1006232808626108	0.2396996956521344
ENSMUSG00000044390	logAmp	3.840586992340724	0.2673500749820763	0.2279236167469447
ENSMUSG00000044393	logAmp	19.18487605728953	-0.2032553165871753	-8.602319141020493
ENSMUSG00000044393	phi	-0.2032553165871753	0.4090215849877307	0.1409084260979976
ENSMUSG00000044393	mesor	-8.602319141020493	0.1409084260979976	3.863890132153103
ENSMUSG00000044405	mesor	891.3864397434259	-97.8318433534065	0.1278359708165688
ENSMUSG00000044405	phi	6029907.7126371935	7067868.535125976	-97.8318433534065
ENSMUSG00000044405	logAmp	12676546.874714153	6029907.7126371935	891.3864397434259
ENSMUSG00000044408	logAmp	7.954269053630133	-1.9598427748987293	-4.235503074386993
ENSMUSG00000044408	mesor	-4.235503074386993	-0.3960853584885526	7.329838197770311
ENSMUSG00000044408	phi	-1.9598427748987293	0.8929290556183996	-0.3960853584885526
ENSMUSG00000044424	mesor	-0.6445300488064003	-0.0285637064940237	0.7906196730438994
ENSMUSG00000044424	logAmp	0.5256748507822337	0.0232895462587549	-0.6445300488064003
ENSMUSG00000044424	phi	0.0232895462587549	0.0010594414748739	-0.0285637064940237
ENSMUSG00000044433	logAmp	76.00321544786672	7.111335547027871	-13.174389219781007
ENSMUSG00000044433	phi	7.111335547027871	1.1712170811484928	-0.5564512335666619
ENSMUSG00000044433	mesor	-13.174389219781007	-0.5564512335666619	15.497736767302044
ENSMUSG00000044434	mesor	3691.7322855423768	-240.9527159312265	2.5823909827722558
ENSMUSG00000044434	phi	32406523.480620235	38914743.02082696	-240.9527159312265
ENSMUSG00000044434	logAmp	32866950.18966124	32406523.480620235	3691.7322855423768
ENSMUSG00000044441	logAmp	1.914486618629365	0.0103369137075142	-0.0341796363584364
ENSMUSG00000044441	phi	0.0103369137075142	0.0094876964203418	-0.0312507277840038
ENSMUSG00000044441	mesor	-0.0341796363584364	-0.0312507277840038	0.1030287369467973
ENSMUSG00000044442	mesor	-1.072470897055713	-0.5016686400131275	6.591078454826176
ENSMUSG00000044442	phi	0.1790142025574362	0.0544618216491132	-0.5016686400131275
ENSMUSG00000044442	logAmp	2.5283636695483183	0.1790142025574362	-1.072470897055713
ENSMUSG00000044447	logAmp	10.557504557618053	-1.426962566215697	-6.482357989210021
ENSMUSG00000044447	mesor	-6.482357989210021	0.3442371425606547	5.971239980112265
ENSMUSG00000044447	phi	-1.426962566215697	0.3350181450116236	0.3442371425606547
ENSMUSG00000044452	logAmp	918467589.8132976	-273025871.551341	49098.49024250887
ENSMUSG00000044452	mesor	49098.49024250887	-11460.734909380391	5.843113237759134
ENSMUSG00000044452	phi	-273025871.551341	99841267.33993238	-11460.734909380391
ENSMUSG00000044456	mesor	-0.5157710259656062	0.548014492857201	5.827890201656002
ENSMUSG00000044456	phi	-2.8468278165503222	0.7781370882793334	0.548014492857201
ENSMUSG00000044456	logAmp	10.829122983189462	-2.8468278165503222	-0.5157710259656062
ENSMUSG00000044461	mesor	-0.0455341100640446	0.0700884836613222	0.9377115480077908
ENSMUSG00000044461	phi	0.0687489259348145	0.010106628863951	0.0700884836613222
ENSMUSG00000044461	logAmp	1.086084129401147	0.0687489259348145	-0.0455341100640446
ENSMUSG00000044465	mesor	-2.2989457288996977	0.6835049358955708	6.497812069254159
ENSMUSG00000044465	logAmp	14.663863401154597	0.0356247132855128	-2.2989457288996977
ENSMUSG00000044465	phi	0.0356247132855128	0.1415887754721627	0.6835049358955708
ENSMUSG00000044468	logAmp	221487570.60239252	-589120.3321821044	2031.4575250636856
ENSMUSG00000044468	phi	-589120.3321821044	150556988.1198108	3309.692992006352
ENSMUSG00000044468	mesor	2031.4575250636856	3309.692992006352	2.796345998255098
ENSMUSG00000044469	mesor	-1.2894897567442574	0.2994807060017304	6.895361636483323
ENSMUSG00000044469	logAmp	0.6507351615120979	0.6930287353027459	-1.2894897567442574
ENSMUSG00000044469	phi	0.6930287353027459	1.3828015298186154	0.2994807060017304
ENSMUSG00000044471	phi	-0.0381417404563166	0.0605351829933604	-0.457560522793648
ENSMUSG00000044471	mesor	0.9890739378291188	-0.457560522793648	3.8873729605632734
ENSMUSG00000044471	logAmp	1.2144355974970575	-0.0381417404563166	0.9890739378291188
ENSMUSG00000044475	phi	-1.5421140030656555	0.0950362522547303	0.3210638068081047
ENSMUSG00000044475	mesor	-0.6532831962261934	0.3210638068081047	11.275561322053797
ENSMUSG00000044475	logAmp	27.96657374142367	-1.5421140030656555	-0.6532831962261934
ENSMUSG00000044477	phi	-0.6028781954632774	0.2621879842381002	-0.984835282195078
ENSMUSG00000044477	logAmp	12.593931543969097	-0.6028781954632774	-6.147940805626623
ENSMUSG00000044477	mesor	-6.147940805626623	-0.984835282195078	18.713183456056264
ENSMUSG00000044496	mesor	-4.309366428653527	1.1211941750698768	12.811776628716622
ENSMUSG00000044496	phi	-1.918716693704847	0.2239726522003362	1.1211941750698768
ENSMUSG00000044496	logAmp	20.434146338940234	-1.918716693704847	-4.309366428653527
ENSMUSG00000044501	mesor	-4.049724854433526	-0.5221609274340169	1.7683101772210923
ENSMUSG00000044501	phi	1.2939615811617635	1.512806356654928	-0.5221609274340169
ENSMUSG00000044501	logAmp	11.546954484206156	1.2939615811617635	-4.049724854433526
ENSMUSG00000044502	logAmp	353.2560742656293	18.627671011092197	-26.23456761059228
ENSMUSG00000044502	mesor	-26.23456761059228	-1.089245606091457	12.000880809997437
ENSMUSG00000044502	phi	18.627671011092197	17.311694207697563	-1.089245606091457
ENSMUSG00000044505	phi	0.0627684044181434	0.1618502396742923	0.1833306607653078
ENSMUSG00000044505	logAmp	0.0584457611664222	0.0627684044181434	0.1686520286765759
ENSMUSG00000044505	mesor	0.1686520286765759	0.1833306607653078	2.33832250450126
ENSMUSG00000044522	logAmp	0.342049626109671	0.1024871449971044	0.3280321105666111
ENSMUSG00000044522	phi	0.1024871449971044	0.0308555937508677	0.0983232840823359
ENSMUSG00000044522	mesor	0.3280321105666111	0.0983232840823359	0.3148317954639564
ENSMUSG00000044533	phi	-327037385.77279824	118157961.92256977	3906.446007827418
ENSMUSG00000044533	logAmp	1001103124.94287	-327037385.77279824	-3148.716897229076
ENSMUSG00000044533	mesor	-3148.716897229076	3906.446007827418	10.312837800596949
ENSMUSG00000044534	logAmp	4.214007989334037	-0.6532643241758813	-1.0914048200259314
ENSMUSG00000044534	phi	-0.6532643241758813	0.9217680404337142	-1.0977166559907396
ENSMUSG00000044534	mesor	-1.0914048200259314	-1.0977166559907396	2.2590649725697958
ENSMUSG00000044548	phi	-0.063450075931452	0.9421734082054656	0.4468485794473642
ENSMUSG00000044548	mesor	0.1581302087708946	0.4468485794473642	2.4533559785840224
ENSMUSG00000044548	logAmp	0.8823216550142776	-0.063450075931452	0.1581302087708946
ENSMUSG00000044550	phi	2.128542927437962e-05	2.2643067290283007e-10	2.953858468334765e-06
ENSMUSG00000044550	logAmp	4.692682754285843	2.128542927437962e-05	0.6504942092779318
ENSMUSG00000044550	mesor	0.6504942092779318	2.953858468334765e-06	0.0902708486583739
ENSMUSG00000044551	mesor	-1.0372558943238437	0.5543276467195797	0.7265750173788147
ENSMUSG00000044551	phi	-0.0877794872196027	1.1000476597827236	0.5543276467195797
ENSMUSG00000044551	logAmp	8.639879129747783	-0.0877794872196027	-1.0372558943238437
ENSMUSG00000044556	logAmp	135901402.0782909	14760934.471140305	1163.4620018004214
ENSMUSG00000044556	mesor	1163.4620018004214	-162.2905348491899	0.1942077330934432
ENSMUSG00000044556	phi	14760934.471140305	33937745.352993265	-162.2905348491899
ENSMUSG00000044562	phi	-2.8531939840492786	0.8154608873053135	1.1087064986812178
ENSMUSG00000044562	logAmp	16.18165365920542	-2.8531939840492786	-3.77240497935782
ENSMUSG00000044562	mesor	-3.77240497935782	1.1087064986812178	7.469249319408648
ENSMUSG00000044566	mesor	-0.3065535924794893	-0.2413278950318432	0.6739457267394483
ENSMUSG00000044566	logAmp	0.796417537341934	-0.2947143178142923	-0.3065535924794893
ENSMUSG00000044566	phi	-0.2947143178142923	0.3371919148234386	-0.2413278950318432
ENSMUSG00000044573	phi	5.012414162443559	7.72942115173729	-3.167149070742683
ENSMUSG00000044573	mesor	-2.483004182004596	-3.167149070742683	14.563173947635237
ENSMUSG00000044573	logAmp	32.571560335511705	5.012414162443559	-2.483004182004596
ENSMUSG00000044583	mesor	1.9155180149341815	0.4136904493532231	1.157504734065164
ENSMUSG00000044583	phi	0.684893203585124	0.1482392702772492	0.4136904493532231
ENSMUSG00000044583	logAmp	3.1867459784809244	0.684893203585124	1.9155180149341815
ENSMUSG00000044595	mesor	-0.1794258135604918	0.3310924358943396	2.224672156019479
ENSMUSG00000044595	logAmp	1.8495457801888613	0.2295402713325895	-0.1794258135604918
ENSMUSG00000044595	phi	0.2295402713325895	0.1021775011333742	0.3310924358943396
ENSMUSG00000044600	mesor	-2.374858015538167	-0.0630474656160046	10.584820104670849
ENSMUSG00000044600	phi	0.0141252124615035	0.0003767468255508842	-0.0630474656160046
ENSMUSG00000044600	logAmp	3.4924166393839617	0.0141252124615035	-2.374858015538167
ENSMUSG00000044609	mesor	0.2988619138438275	-0.0444457769967798	0.1784161223455551
ENSMUSG00000044609	phi	0.0166369397637151	0.0256119790668425	-0.0444457769967798
ENSMUSG00000044609	logAmp	1.07174815713438	0.0166369397637151	0.2988619138438275
ENSMUSG00000044617	logAmp	16.3699388496561	1.3476556627153908	-4.5913569874685605
ENSMUSG00000044617	mesor	-4.5913569874685605	-0.9139595032377474	9.61763608767385
ENSMUSG00000044617	phi	1.3476556627153908	0.198165872660022	-0.9139595032377474
ENSMUSG00000044626	logAmp	5.64208635372214	0.6303038979073426	0.4693317127253163
ENSMUSG00000044626	phi	0.6303038979073426	0.5102543133446142	-0.2526945130715864
ENSMUSG00000044626	mesor	0.4693317127253163	-0.2526945130715864	0.2509468213236376
ENSMUSG00000044627	phi	13.007297222272708	2.0912419567255887	-2.330834906554929
ENSMUSG00000044627	logAmp	212.74942988496505	13.007297222272708	34.84096350301828
ENSMUSG00000044627	mesor	34.84096350301828	-2.330834906554929	21.07364655226837
ENSMUSG00000044628	phi	0.0515873590028763	0.0013518047778654	0.0236015549664961
ENSMUSG00000044628	mesor	0.8911226346769798	0.0236015549664961	0.4159450763198574
ENSMUSG00000044628	logAmp	2.9896697989520327	0.0515873590028763	0.8911226346769798
ENSMUSG00000044629	phi	-1.305629384332779	0.6655602252494293	-0.2396887175235673
ENSMUSG00000044629	mesor	-1.4485945503048556	-0.2396887175235673	1.8637983921433967
ENSMUSG00000044629	logAmp	4.636052073809762	-1.305629384332779	-1.4485945503048556
ENSMUSG00000044636	phi	1.1132263281066412	0.4117446003631742	1.1998410442671177
ENSMUSG00000044636	logAmp	6.567889183970218	1.1132263281066412	1.395742987722454
ENSMUSG00000044636	mesor	1.395742987722454	1.1998410442671177	4.467543525306834
ENSMUSG00000044641	mesor	2.363401073827034	-0.2901771380698761	5.867310300482624
ENSMUSG00000044641	phi	-0.1166135213911713	0.0143601815178159	-0.2901771380698761
ENSMUSG00000044641	logAmp	3.7030711995137406	-0.1166135213911713	2.363401073827034
ENSMUSG00000044646	logAmp	0.157169949869304	0.0438101862504182	0.0132561940572423
ENSMUSG00000044646	mesor	0.0132561940572423	0.0803236193812969	1.6497093091094586
ENSMUSG00000044646	phi	0.0438101862504182	0.0615944102904608	0.0803236193812969
ENSMUSG00000044674	phi	-0.4783262685400117	0.0435642738277769	-0.2637866880798097
ENSMUSG00000044674	mesor	-5.255945814797571	-0.2637866880798097	6.495995898183672
ENSMUSG00000044674	logAmp	18.97751731557542	-0.4783262685400117	-5.255945814797571
ENSMUSG00000044676	mesor	-1.1301673982189062	2.417068915405088e-08	2.361244236854406
ENSMUSG00000044676	phi	-1.1568868836548498e-08	2.4744560786692007e-16	2.417068915405088e-08
ENSMUSG00000044676	logAmp	2.6028760600771146	-1.1568868836548498e-08	-1.1301673982189062
ENSMUSG00000044678	logAmp	1.57347648879058	-0.1866387807721475	0.8011139084652863
ENSMUSG00000044678	phi	-0.1866387807721475	0.0223343899393438	-0.0952149805178287
ENSMUSG00000044678	mesor	0.8011139084652863	-0.0952149805178287	0.4088929086852082
ENSMUSG00000044681	logAmp	4.6593421257673775	-0.4718974830431248	0.5544741614264908
ENSMUSG00000044681	mesor	0.5544741614264908	-0.2623507552634311	0.2114540968699223
ENSMUSG00000044681	phi	-0.4718974830431248	0.3410811099596004	-0.2623507552634311
ENSMUSG00000044694	phi	1.623294560350495e-13	6.243126276003749e-26	1.1711406953207278e-13
ENSMUSG00000044694	mesor	0.3062788493547129	1.1711406953207278e-13	0.2209676748487735
ENSMUSG00000044694	logAmp	0.4249487398882763	1.623294560350495e-13	0.3062788493547129
ENSMUSG00000044700	mesor	-2.1673940961801224	-0.0650290803652127	12.396494864802682
ENSMUSG00000044700	phi	-1.7895178073517126	0.2672920975121977	-0.0650290803652127
ENSMUSG00000044700	logAmp	14.327952447046195	-1.7895178073517126	-2.1673940961801224
ENSMUSG00000044701	logAmp	3.3278895950604364	0.8190475934120502	-0.7822708676632935
ENSMUSG00000044701	phi	0.8190475934120502	0.2330718813551543	-0.1449067806551697
ENSMUSG00000044701	mesor	-0.7822708676632935	-0.1449067806551697	0.2559232720944367
ENSMUSG00000044702	mesor	0.5602392547503688	-0.4101476187514581	0.5429109466740893
ENSMUSG00000044702	phi	-0.2025877296564663	0.3269493553024721	-0.4101476187514581
ENSMUSG00000044702	logAmp	3.6054563316071033	-0.2025877296564663	0.5602392547503688
ENSMUSG00000044703	phi	-0.1710406326368594	0.1385863149164144	0.2209991015494381
ENSMUSG00000044703	mesor	-0.6512018259962113	0.2209991015494381	0.3864931228488193
ENSMUSG00000044703	logAmp	4.559966915736843	-0.1710406326368594	-0.6512018259962113
ENSMUSG00000044707	logAmp	0.0066623583732047	-0.0037478753296856	0.0528719764668734
ENSMUSG00000044707	phi	-0.0037478753296856	0.0112700066880168	-0.0283673361355509
ENSMUSG00000044707	mesor	0.0528719764668734	-0.0283673361355509	0.4199867411057382
ENSMUSG00000044708	mesor	-4.107316230127366	-0.0015153524349671	2.5407889373616097
ENSMUSG00000044708	phi	2.199725961269434	0.8959398088413181	-0.0015153524349671
ENSMUSG00000044708	logAmp	15.164989711830035	2.199725961269434	-4.107316230127366
ENSMUSG00000044709	phi	107685395.72343609	293368913.97907245	-3659.268035830174
ENSMUSG00000044709	mesor	32869.88568419378	-3659.268035830174	16.066281249599967
ENSMUSG00000044709	logAmp	457030328.3055832	107685395.72343609	32869.88568419378
ENSMUSG00000044712	mesor	-3.237984332731902	-2.1237892514764765	4.130312177907097
ENSMUSG00000044712	logAmp	19.186062334227177	-3.229923753822893	-3.237984332731902
ENSMUSG00000044712	phi	-3.229923753822893	2.531870710365418	-2.1237892514764765
ENSMUSG00000044715	phi	3.227700137391638	1.1538418428472297	-0.2539444082965865
ENSMUSG00000044715	logAmp	9.374314132764049	3.227700137391638	0.7888056136555883
ENSMUSG00000044715	mesor	0.7888056136555883	-0.2539444082965865	6.788551686422637
ENSMUSG00000044716	logAmp	0.251632574712319	-0.0428629440609754	0.2474108601653304
ENSMUSG00000044716	phi	-0.0428629440609754	0.0073206453471649	-0.042168772908759
ENSMUSG00000044716	mesor	0.2474108601653304	-0.042168772908759	0.2434153645871931
ENSMUSG00000044726	logAmp	0.5065541513977913	-0.1223223360839804	-0.0304303554734619
ENSMUSG00000044726	phi	-0.1223223360839804	0.1546438551333523	0.2407360044195482
ENSMUSG00000044726	mesor	-0.0304303554734619	0.2407360044195482	0.5181175119213615
ENSMUSG00000044730	mesor	0.0012538437714613	2.2503725829877448e-05	3.9420097424856952
ENSMUSG00000044730	logAmp	3.988567404109928e-07	7.157809848014762e-09	0.0012538437714613
ENSMUSG00000044730	phi	7.157809848014762e-09	1.372844344207555e-10	2.2503725829877448e-05
ENSMUSG00000044734	logAmp	0.1724525674313713	-0.0953320054417361	0.4222700463350457
ENSMUSG00000044734	mesor	0.4222700463350457	0.0073104569670364	3.226924736859053
ENSMUSG00000044734	phi	-0.0953320054417361	0.0793249474764707	0.0073104569670364
ENSMUSG00000044748	phi	-0.0757235482040801	0.1261371303106169	-0.2027504609739591
ENSMUSG00000044748	logAmp	0.4643451729084938	-0.0757235482040801	-0.1472174134307277
ENSMUSG00000044748	mesor	-0.1472174134307277	-0.2027504609739591	1.9530687529138613
ENSMUSG00000044749	mesor	-0.3179175188194926	0.6543164456921029	2.123638489756808
ENSMUSG00000044749	logAmp	3.2304794318447505	0.768505881851965	-0.3179175188194926
ENSMUSG00000044749	phi	0.768505881851965	0.7754748707605285	0.6543164456921029
ENSMUSG00000044763	phi	-1.415931662376848	2.172536160438583	1.5093576403252498
ENSMUSG00000044763	mesor	-4.428345643243379	1.5093576403252498	5.138581274761959
ENSMUSG00000044763	logAmp	19.75779113081613	-1.415931662376848	-4.428345643243379
ENSMUSG00000044768	logAmp	0.8662717476748958	-0.2208609029009759	-0.5402695659001641
ENSMUSG00000044768	phi	-0.2208609029009759	0.1075515086184865	-0.0533726348019783
ENSMUSG00000044768	mesor	-0.5402695659001641	-0.0533726348019783	3.9821568332700186
ENSMUSG00000044770	mesor	-0.0934412975758827	0.0557161246261396	0.41091881048624
ENSMUSG00000044770	phi	0.29512602843757	0.0895506695599308	0.0557161246261396
ENSMUSG00000044770	logAmp	1.178109338673223	0.29512602843757	-0.0934412975758827
ENSMUSG00000044783	phi	-0.4874883041714687	0.1727668494235606	-0.1320055260822717
ENSMUSG00000044783	logAmp	4.656237804238369	-0.4874883041714687	-2.0670066687822763
ENSMUSG00000044783	mesor	-2.0670066687822763	-0.1320055260822717	4.640985422470694
ENSMUSG00000044786	mesor	0.7638168340078871	0.2345186607192814	7.067374602159447
ENSMUSG00000044786	logAmp	3.642898079176587	-0.8510451562196966	0.7638168340078871
ENSMUSG00000044786	phi	-0.8510451562196966	0.223847474558925	0.2345186607192814
ENSMUSG00000044788	logAmp	30.196160868981963	-4.85602922089406	-4.928407056503224
ENSMUSG00000044788	phi	-4.85602922089406	1.2209000995271917	0.8708633002144652
ENSMUSG00000044788	mesor	-4.928407056503224	0.8708633002144652	9.944265340352208
ENSMUSG00000044791	logAmp	598847655.5798572	8397699.86984259	-23118.6746205456
ENSMUSG00000044791	mesor	-23118.6746205456	1008.9774398049256	2.3246514646689738
ENSMUSG00000044791	phi	8397699.86984259	6121082.591001782	1008.9774398049256
ENSMUSG00000044792	mesor	-13.013704866766192	-0.2034724417348812	17.427918350803253
ENSMUSG00000044792	phi	2.9600793585588425	4.177986332189782	-0.2034724417348812
ENSMUSG00000044792	logAmp	31.01779981850959	2.9600793585588425	-13.013704866766192
ENSMUSG00000044795	phi	0.374702913164985	2.2217862399250143	1.0322345088719576
ENSMUSG00000044795	logAmp	63.68081888904335	0.374702913164985	-7.431301525341188
ENSMUSG00000044795	mesor	-7.431301525341188	1.0322345088719576	2.805289377763365
ENSMUSG00000044807	mesor	0.3350391906628105	0.1076208505131942	0.6278048489095058
ENSMUSG00000044807	phi	-0.7982411606360108	0.4699393302725638	0.1076208505131942
ENSMUSG00000044807	logAmp	1.8041245167648667	-0.7982411606360108	0.3350391906628105
ENSMUSG00000044811	logAmp	298512185.9553678	43414482.02998637	-5396.985469489878
ENSMUSG00000044811	phi	43414482.02998637	79507451.24903996	-5847.460621169879
ENSMUSG00000044811	mesor	-5396.985469489878	-5847.460621169879	2.3350602816012493
ENSMUSG00000044813	phi	1.5542014439765095	0.5588138198308981	-0.5439436313414533
ENSMUSG00000044813	mesor	-1.3185404179547906	-0.5439436313414533	3.979252360489847
ENSMUSG00000044813	logAmp	4.335695211140052	1.5542014439765095	-1.3185404179547906
ENSMUSG00000044816	phi	27453556.27946672	25393850.608135536	593.1218210890988
ENSMUSG00000044816	mesor	2036.7163701299776	593.1218210890988	0.0614602871458531
ENSMUSG00000044816	logAmp	108861222.53452548	27453556.27946672	2036.7163701299776
ENSMUSG00000044820	logAmp	65822405.84974118	19482492.53748036	4762.687250196711
ENSMUSG00000044820	mesor	4762.687250196711	229.8678790845565	1.3994535535328134
ENSMUSG00000044820	phi	19482492.53748036	7092358.354371029	229.8678790845565
ENSMUSG00000044827	phi	0.2027378357289938	0.0178984216330843	-0.1502214652831474
ENSMUSG00000044827	mesor	-1.7034372290676	-0.1502214652831474	1.2611330669812455
ENSMUSG00000044827	logAmp	12.96001823644542	0.2027378357289938	-1.7034372290676
ENSMUSG00000044847	phi	1.8236231409341996	2.156814143803127	-0.8103929609279554
ENSMUSG00000044847	mesor	0.2339546785980542	-0.8103929609279554	3.010399653453359
ENSMUSG00000044847	logAmp	3.867848222989434	1.8236231409341996	0.2339546785980542
ENSMUSG00000044854	phi	0.1348000919877089	0.0930609969652184	-0.2834490589975169
ENSMUSG00000044854	logAmp	0.2799583686252799	0.1348000919877089	-0.3135291974720759
ENSMUSG00000044854	mesor	-0.3135291974720759	-0.2834490589975169	0.9774054511984984
ENSMUSG00000044857	mesor	-11.149842528880225	1.9000655549348195	17.111735262904165
ENSMUSG00000044857	phi	-1.7056747303670028	0.2154304449464563	1.9000655549348195
ENSMUSG00000044857	logAmp	79.09299407968345	-1.7056747303670028	-11.149842528880225
ENSMUSG00000044864	logAmp	0.391703386278665	0.5753825564110182	-1.07976652558741
ENSMUSG00000044864	phi	0.5753825564110182	0.8486628303642647	-1.5879848278514077
ENSMUSG00000044864	mesor	-1.07976652558741	-1.5879848278514077	2.9777820052912776
ENSMUSG00000044867	logAmp	0.771531040762951	-5.852591215375435e-07	-0.1622982669003882
ENSMUSG00000044867	mesor	-0.1622982669003882	1.8371636454117685e-06	0.5094640832792572
ENSMUSG00000044867	phi	-5.852591215375435e-07	6.643306022084932e-12	1.8371636454117685e-06
ENSMUSG00000044876	phi	53712466.33537333	425261636.3999445	-18744.99568668905
ENSMUSG00000044876	mesor	3032.4238015942447	-18744.99568668905	8.526779438506889
ENSMUSG00000044876	logAmp	476533949.57572985	53712466.33537333	3032.4238015942447
ENSMUSG00000044881	mesor	5.103658549940636	2.8668479096585515	3.844127542714557
ENSMUSG00000044881	phi	2.431879635584875	2.4354188409069546	2.8668479096585515
ENSMUSG00000044881	logAmp	13.142361144294137	2.431879635584875	5.103658549940636
ENSMUSG00000044894	logAmp	198978534850.77805	-1882807973.450321	584012.9841749113
ENSMUSG00000044894	phi	-1882807973.450321	6317396301.845159	-37434.55183241499
ENSMUSG00000044894	mesor	584012.9841749113	-37434.55183241499	37.908409789252495
ENSMUSG00000044906	phi	-2.8599979712821706	1.332780902558813	1.450669336860667
ENSMUSG00000044906	logAmp	12.402048489202755	-2.8599979712821706	-4.037457442329174
ENSMUSG00000044906	mesor	-4.037457442329174	1.450669336860667	1.7156714439995342
ENSMUSG00000044916	mesor	-2.056639241290445	-0.0873458690974406	0.972071419589362
ENSMUSG00000044916	phi	0.596831566113767	0.044577033662209	-0.0873458690974406
ENSMUSG00000044916	logAmp	8.990761727510911	0.596831566113767	-2.056639241290445
ENSMUSG00000044921	mesor	-0.0817844639496634	0.0009464252845760456	0.3420544641577145
ENSMUSG00000044921	logAmp	0.020924021117684	-0.00025330104994978746	-0.0817844639496634
ENSMUSG00000044921	phi	-0.00025330104994978746	2.3656708313645352e-05	0.0009464252845760456
ENSMUSG00000044923	logAmp	12.378250659692878	-0.1542489972413129	-2.5595338014745663
ENSMUSG00000044923	phi	-0.1542489972413129	0.0019313816788108	0.0319555808700741
ENSMUSG00000044923	mesor	-2.5595338014745663	0.0319555808700741	0.5302414303450103
ENSMUSG00000044927	logAmp	32331854.27312077	623841.2339943306	2322.051421403722
ENSMUSG00000044927	phi	623841.2339943306	8322343.688888188	62.79119226788481
ENSMUSG00000044927	mesor	2322.051421403722	62.79119226788481	0.702249281305376
ENSMUSG00000044933	logAmp	4.888931633454098	-0.7886839629617413	0.6414721439906458
ENSMUSG00000044933	phi	-0.7886839629617413	0.361685639386438	-0.0978815321604542
ENSMUSG00000044933	mesor	0.6414721439906458	-0.0978815321604542	0.0973952823794014
ENSMUSG00000044934	mesor	-2.293785448166756	-1.1958720361126067	2.109116154265791
ENSMUSG00000044934	phi	2.1829860496226154	0.9824560145638044	-1.1958720361126067
ENSMUSG00000044934	logAmp	6.341786607900487	2.1829860496226154	-2.293785448166756
ENSMUSG00000044937	mesor	0.0829158896008569	0.3656940221752858	3.528000655289499
ENSMUSG00000044937	logAmp	3.242606679270173	-0.3597075010796284	0.0829158896008569
ENSMUSG00000044937	phi	-0.3597075010796284	0.2079920692519421	0.3656940221752858
ENSMUSG00000044938	mesor	41284.71512659172	-271.1293500733998	1.2467827444926072
ENSMUSG00000044938	phi	-76038501.98827042	966399146.8142096	-271.1293500733998
ENSMUSG00000044938	logAmp	2949330656.279365	-76038501.98827042	41284.71512659172
ENSMUSG00000044948	phi	-1.3808743610755	0.2225389583459306	-0.012943742019898
ENSMUSG00000044948	mesor	0.1765100663824394	-0.012943742019898	0.073817479501641
ENSMUSG00000044948	logAmp	8.703463539756445	-1.3808743610755	0.1765100663824394
ENSMUSG00000044949	logAmp	6.826394646408327	-1.954997179035256	-2.5472218360715884
ENSMUSG00000044949	phi	-1.954997179035256	1.4801363875456892	0.3008863831959183
ENSMUSG00000044949	mesor	-2.5472218360715884	0.3008863831959183	1.150741461240827
ENSMUSG00000044950	mesor	-7.519118738597162	-0.6861219972162726	5.288722643138828
ENSMUSG00000044950	logAmp	26.563824111002475	1.091520138571756	-7.519118738597162
ENSMUSG00000044950	phi	1.091520138571756	0.0899092733730186	-0.6861219972162726
ENSMUSG00000044952	mesor	3.749798831640021	-2.400015882444306	9.561204505474825
ENSMUSG00000044952	phi	-2.0940177122775085	5.273647048676899	-2.400015882444306
ENSMUSG00000044952	logAmp	56.64358416199145	-2.0940177122775085	3.749798831640021
ENSMUSG00000044957	mesor	0.1908902648944	0.3675065723627684	1.964351377116115
ENSMUSG00000044957	phi	0.0350268332584989	0.0688104907979032	0.3675065723627684
ENSMUSG00000044957	logAmp	3.641452050402137	0.0350268332584989	0.1908902648944
ENSMUSG00000044966	phi	82341380.20616685	58473248.52202414	147.2788393987786
ENSMUSG00000044966	logAmp	147250135.2962684	82341380.20616685	-957.1561405287632
ENSMUSG00000044966	mesor	-957.1561405287632	147.2788393987786	0.2402345072675644
ENSMUSG00000044968	phi	0.084759586110794	0.0499706048985528	-0.0900193443059275
ENSMUSG00000044968	mesor	0.8189962937987337	-0.0900193443059275	2.7692602922818903
ENSMUSG00000044968	logAmp	0.5066864668562007	0.084759586110794	0.8189962937987337
ENSMUSG00000044976	logAmp	83858699.46217145	8759837.58062274	-3572.778762517971
ENSMUSG00000044976	phi	8759837.58062274	1500855.0796205415	786.5912802639235
ENSMUSG00000044976	mesor	-3572.778762517971	786.5912802639235	2.4762748856926287
ENSMUSG00000044982	logAmp	7.579297378362155	0.4591005431455762	-0.8510764858294206
ENSMUSG00000044982	mesor	-0.8510764858294206	-0.696778049175506	6.615309055757991
ENSMUSG00000044982	phi	0.4591005431455762	0.9658121418361464	-0.696778049175506
ENSMUSG00000044986	logAmp	1253677323.7041466	-90551704.48801936	27005.8997073792
ENSMUSG00000044986	mesor	27005.8997073792	-13614.381908922427	15.641588556331948
ENSMUSG00000044986	phi	-90551704.48801936	504691678.4107243	-13614.381908922427
ENSMUSG00000044991	logAmp	1.7928528018601588	0.0711543985226055	-0.4962322241179271
ENSMUSG00000044991	phi	0.0711543985226055	0.1343177223815877	-0.1390153210703267
ENSMUSG00000044991	mesor	-0.4962322241179271	-0.1390153210703267	5.359110957224432
ENSMUSG00000045005	phi	2.06571270902841	1.780795588350479	-3.432494748673204
ENSMUSG00000045005	logAmp	19.21214267863865	2.06571270902841	-4.011896931832855
ENSMUSG00000045005	mesor	-4.011896931832855	-3.432494748673204	6.619662976554496
ENSMUSG00000045007	phi	0.2542274783410241	0.1275589221670624	0.2452295152270944
ENSMUSG00000045007	logAmp	0.5079622941149858	0.2542274783410241	0.4892830545813814
ENSMUSG00000045007	mesor	0.4892830545813814	0.2452295152270944	0.4723143491614194
ENSMUSG00000045030	phi	1.6923478800735472	1.3240074319104809	-0.1854170832707495
ENSMUSG00000045030	mesor	0.8473606779307398	-0.1854170832707495	0.4293123513546055
ENSMUSG00000045030	logAmp	5.080470865296796	1.6923478800735472	0.8473606779307398
ENSMUSG00000045031	mesor	-1980.2500140918064	-885.8940101441902	0.3931170872052409
ENSMUSG00000045031	phi	4482811.277397406	2023874.1324928063	-885.8940101441902
ENSMUSG00000045031	logAmp	11581139.745436668	4482811.277397406	-1980.2500140918064
ENSMUSG00000045038	phi	0.8800539944032656	0.0631308328526931	-0.2978943182658113
ENSMUSG00000045038	mesor	-4.139399970899017	-0.2978943182658113	2.9967251659455822
ENSMUSG00000045038	logAmp	12.938578283562723	0.8800539944032656	-4.139399970899017
ENSMUSG00000045039	mesor	-1.6283076220824195	-0.63306430926891	13.665727135182388
ENSMUSG00000045039	phi	0.7548614265910135	2.830476717396184	-0.63306430926891
ENSMUSG00000045039	logAmp	8.45549162637368	0.7548614265910135	-1.6283076220824195
ENSMUSG00000045045	phi	0.1476445235412401	0.00021501080936531044	-0.0344910095424049
ENSMUSG00000045045	logAmp	107.34613951423918	0.1476445235412401	-23.70753523941543
ENSMUSG00000045045	mesor	-23.70753523941543	-0.0344910095424049	5.537708747785943
ENSMUSG00000045055	phi	4.942727956508256e-11	6.344756668927325e-22	1.3265437733687791e-11
ENSMUSG00000045055	mesor	2.1206874687167367	1.3265437733687791e-11	0.5691563002589646
ENSMUSG00000045055	logAmp	7.904607756629395	4.942727956508256e-11	2.1206874687167367
ENSMUSG00000045064	phi	463937622.5888752	263867825.04509747	2533.9574791191426
ENSMUSG00000045064	mesor	-1904.3583092351837	2533.9574791191426	3.916233685839163
ENSMUSG00000045064	logAmp	1167552932.8219802	463937622.5888752	-1904.3583092351837
ENSMUSG00000045071	mesor	-4.900929561127577	-0.5870629215626176	3.989722503969936
ENSMUSG00000045071	logAmp	15.072801069757064	-0.4466989439010156	-4.900929561127577
ENSMUSG00000045071	phi	-0.4466989439010156	0.2374941800545948	-0.5870629215626176
ENSMUSG00000045075	phi	-0.2807477859183301	0.033718028274737	0.0083020180706296
ENSMUSG00000045075	logAmp	4.416410150327924	-0.2807477859183301	-0.9455434262494542
ENSMUSG00000045075	mesor	-0.9455434262494542	0.0083020180706296	0.3759557166913228
ENSMUSG00000045078	phi	0.2224778665342524	0.0408728253727073	0.0338528419951007
ENSMUSG00000045078	mesor	-7.834230677949594	0.0338528419951007	9.184907548161052
ENSMUSG00000045078	logAmp	43.84800960561075	0.2224778665342524	-7.834230677949594
ENSMUSG00000045087	logAmp	3.866554857395564	0.5055864595844377	-0.3875271186151544
ENSMUSG00000045087	mesor	-0.3875271186151544	0.4315831938576757	3.439591198030466
ENSMUSG00000045087	phi	0.5055864595844377	0.3205065571599461	0.4315831938576757
ENSMUSG00000045092	mesor	1.4629010584413071	0.1817400043851615	5.965949061768139
ENSMUSG00000045092	phi	-1.441380427658412	2.1556535879654946	0.1817400043851615
ENSMUSG00000045092	logAmp	1.9545303307083124	-1.441380427658412	1.4629010584413071
ENSMUSG00000045094	phi	0.5584029943167026	1.9701986433057832	-0.9672794849224416
ENSMUSG00000045094	mesor	1.011151321815427	-0.9672794849224416	2.882402469107184
ENSMUSG00000045094	logAmp	14.056344961080448	0.5584029943167026	1.011151321815427
ENSMUSG00000045095	mesor	-2.715483526158872	-1.2964029876359064	8.237115838589753
ENSMUSG00000045095	phi	2.1285057004254537	1.0057291314668857	-1.2964029876359064
ENSMUSG00000045095	logAmp	4.511454679767755	2.1285057004254537	-2.715483526158872
ENSMUSG00000045098	logAmp	7.354432815791821	0.7088739964305327	-3.151499800412192
ENSMUSG00000045098	mesor	-3.151499800412192	-0.570209469552279	1.7834448038735904
ENSMUSG00000045098	phi	0.7088739964305327	0.2327143855236373	-0.570209469552279
ENSMUSG00000045100	mesor	-4.264375332605534	0.0283590784054242	11.818915812940144
ENSMUSG00000045100	phi	-0.5372014418034678	0.0426389576712753	0.0283590784054242
ENSMUSG00000045100	logAmp	8.18397188873823	-0.5372014418034678	-4.264375332605534
ENSMUSG00000045102	mesor	0.3898553899133408	-0.1271090785386963	0.3595787236242385
ENSMUSG00000045102	logAmp	2.496472018782347	-0.7983414456479108	0.3898553899133408
ENSMUSG00000045102	phi	-0.7983414456479108	0.2553353225935135	-0.1271090785386963
ENSMUSG00000045103	logAmp	5.6541899625455	-2.1206502077116416	-1.6396140000820605
ENSMUSG00000045103	phi	-2.1206502077116416	0.9972611439421554	1.173847805005031
ENSMUSG00000045103	mesor	-1.6396140000820605	1.173847805005031	2.3727735329399167
ENSMUSG00000045106	phi	0.4672453311580457	0.1200668641263155	-0.0798583878621279
ENSMUSG00000045106	logAmp	1.86188641280069	0.4672453311580457	-0.4745993362119204
ENSMUSG00000045106	mesor	-0.4745993362119204	-0.0798583878621279	0.6964355437437615
ENSMUSG00000045107	logAmp	16.101698614124114	-1.6669196710660137	-0.59078267784942
ENSMUSG00000045107	phi	-1.6669196710660137	0.1733429545732504	0.0437594791989096
ENSMUSG00000045107	mesor	-0.59078267784942	0.0437594791989096	9.661157895659455
ENSMUSG00000045114	logAmp	11.044734583217032	-0.101210707323577	0.8168377770768714
ENSMUSG00000045114	mesor	0.8168377770768714	-0.1246102590969158	0.1979883382036892
ENSMUSG00000045114	phi	-0.101210707323577	0.1008187416018284	-0.1246102590969158
ENSMUSG00000045128	mesor	28795.788954684303	1124.2615661025166	20.736225601266472
ENSMUSG00000045128	logAmp	914669376.322932	267810572.719517	28795.788954684303
ENSMUSG00000045128	phi	267810572.719517	195586497.2649926	1124.2615661025166
ENSMUSG00000045136	logAmp	0.9086555527641068	-0.1377152738628154	-0.1124022201703257
ENSMUSG00000045136	phi	-0.1377152738628154	0.0348841047175885	-0.0123884900232566
ENSMUSG00000045136	mesor	-0.1124022201703257	-0.0123884900232566	0.4616257375707351
ENSMUSG00000045140	mesor	-3.828025976616845	0.272624217102132	4.067223806443909
ENSMUSG00000045140	phi	0.3009981454243889	7.026232409209479	0.272624217102132
ENSMUSG00000045140	logAmp	6.693870078544575	0.3009981454243889	-3.828025976616845
ENSMUSG00000045160	logAmp	203.9792610195207	7.199457257276064	-3.787429171739118
ENSMUSG00000045160	mesor	-3.787429171739118	8.258909316626339	15.64702642188154
ENSMUSG00000045160	phi	7.199457257276064	13.930226187910224	8.258909316626339
ENSMUSG00000045165	logAmp	0.972060886502196	0.1535605088286067	-0.4454367862275794
ENSMUSG00000045165	phi	0.1535605088286067	0.190391620971988	-0.4361619449545852
ENSMUSG00000045165	mesor	-0.4454367862275794	-0.4361619449545852	1.0139661518432406
ENSMUSG00000045176	phi	202062782.7898744	195600308.26677093	-13142.17638856252
ENSMUSG00000045176	logAmp	520304218.95344615	202062782.7898744	-9235.449722950249
ENSMUSG00000045176	mesor	-9235.449722950249	-13142.17638856252	11.068561820837791
ENSMUSG00000045180	phi	2.9651389766262755	1.8580584683480867	-2.7643529526197197
ENSMUSG00000045180	mesor	-4.10577627438354	-2.7643529526197197	4.197144720400476
ENSMUSG00000045180	logAmp	5.9151735398167045	2.9651389766262755	-4.10577627438354
ENSMUSG00000045193	logAmp	1.04799282392757	-0.0016187993852948	-0.9232242707056976
ENSMUSG00000045193	phi	-0.0016187993852948	0.1016767334923515	-0.2119748181739187
ENSMUSG00000045193	mesor	-0.9232242707056976	-0.2119748181739187	8.1463089683748
ENSMUSG00000045205	logAmp	34.24025561858859	4.617381409143068	-5.811011921112851
ENSMUSG00000045205	phi	4.617381409143068	3.4548768520638395	-2.1615865037924578
ENSMUSG00000045205	mesor	-5.811011921112851	-2.1615865037924578	2.3850451256485425
ENSMUSG00000045210	mesor	-12.84405145407636	-0.8189027341776766	3.4750835587157494
ENSMUSG00000045210	logAmp	63.27778733748483	4.37137026450047	-12.84405145407636
ENSMUSG00000045210	phi	4.37137026450047	2.521787016072689	-0.8189027341776766
ENSMUSG00000045211	phi	-3.6893325756708246	1.5412235797088996	2.531649102657408
ENSMUSG00000045211	mesor	-0.2378082206524432	2.531649102657408	10.934352129888712
ENSMUSG00000045211	logAmp	13.851549068297569	-3.6893325756708246	-0.2378082206524432
ENSMUSG00000045215	logAmp	7.622386380824937	-1.8778826944718192	0.8589395796758204
ENSMUSG00000045215	phi	-1.8778826944718192	0.9108446071132982	0.0190541606575631
ENSMUSG00000045215	mesor	0.8589395796758204	0.0190541606575631	0.2155390216318222
ENSMUSG00000045216	mesor	-4.0503182187995685	0.9364842037300448	11.912209555959231
ENSMUSG00000045216	phi	-1.5468713934551936	0.3477279353748458	0.9364842037300448
ENSMUSG00000045216	logAmp	6.910917330369223	-1.5468713934551936	-4.0503182187995685
ENSMUSG00000045231	logAmp	0.3313956798511804	0.0527092346417869	0.2066584023158514
ENSMUSG00000045231	phi	0.0527092346417869	0.0456383662676494	-0.113330334610536
ENSMUSG00000045231	mesor	0.2066584023158514	-0.113330334610536	0.8940386411273296
ENSMUSG00000045237	logAmp	5.133534974996507	-1.206897182562258	-0.3533637153285678
ENSMUSG00000045237	phi	-1.206897182562258	0.668235912577454	-0.057718256110287
ENSMUSG00000045237	mesor	-0.3533637153285678	-0.057718256110287	8.958614206058462
ENSMUSG00000045246	mesor	0.285172752046102	0.2831715377526876	0.1484989132890893
ENSMUSG00000045246	logAmp	3.157764370928519	0.7592433299838743	0.285172752046102
ENSMUSG00000045246	phi	0.7592433299838743	0.5580250392953183	0.2831715377526876
ENSMUSG00000045248	phi	286160737.2083939	107047332.73281915	-1070.7549706280065
ENSMUSG00000045248	mesor	10558.235220873945	-1070.7549706280065	9.378358102622316
ENSMUSG00000045248	logAmp	1083086329.3297446	286160737.2083939	10558.235220873945
ENSMUSG00000045251	logAmp	5.834120850726586	-1.343443899365912	-3.2284226732481147
ENSMUSG00000045251	phi	-1.343443899365912	1.3478984529526896	-0.4882426866201381
ENSMUSG00000045251	mesor	-3.2284226732481147	-0.4882426866201381	3.249090674286004
ENSMUSG00000045252	mesor	-27512.63239596689	-1701.7445002595714	8.414088195041145
ENSMUSG00000045252	logAmp	4078085224.271447	1464597775.9754434	-27512.63239596689
ENSMUSG00000045252	phi	1464597775.9754434	541162320.9009292	-1701.7445002595714
ENSMUSG00000045257	mesor	-37657.40050520992	13308.696158489249	4.568293901566621
ENSMUSG00000045257	logAmp	1211869692.597888	-4768768.671692908	-37657.40050520992
ENSMUSG00000045257	phi	-4768768.671692908	481308692.1209092	13308.696158489249
ENSMUSG00000045259	phi	9.95770293622839e-08	2.6958906617128107e-15	2.89544289946127e-08
ENSMUSG00000045259	logAmp	8.33458831315387	9.95770293622839e-08	1.069929684360966
ENSMUSG00000045259	mesor	1.069929684360966	2.89544289946127e-08	0.3111079273457376
ENSMUSG00000045268	phi	-0.156019930301133	0.0432631941174353	-0.2095537111540109
ENSMUSG00000045268	mesor	1.377739421390333	-0.2095537111540109	1.167488477290639
ENSMUSG00000045268	logAmp	3.116795501141129	-0.156019930301133	1.377739421390333
ENSMUSG00000045273	phi	-0.0525328954040493	0.2165434540608399	0.2749929445904231
ENSMUSG00000045273	mesor	0.1634108935866371	0.2749929445904231	0.3753590592982967
ENSMUSG00000045273	logAmp	2.072965522745921	-0.0525328954040493	0.1634108935866371
ENSMUSG00000045282	logAmp	17.976961793515258	3.796929906779003	0.9113108939471948
ENSMUSG00000045282	phi	3.796929906779003	1.6270844910894813	-2.338018362469765
ENSMUSG00000045282	mesor	0.9113108939471948	-2.338018362469765	10.256345660988377
ENSMUSG00000045284	phi	1.3963665438774455	0.7958718229031465	-0.1166847471140374
ENSMUSG00000045284	logAmp	4.376151864451135	1.3963665438774455	-1.024199938192149
ENSMUSG00000045284	mesor	-1.024199938192149	-0.1166847471140374	4.564511967856202
ENSMUSG00000045287	logAmp	1.4995725097965191	0.0779594050511268	-0.1874790712155628
ENSMUSG00000045287	phi	0.0779594050511268	0.3758622564547161	0.150357477126198
ENSMUSG00000045287	mesor	-0.1874790712155628	0.150357477126198	6.328793792816615
ENSMUSG00000045288	logAmp	216516345.0283462	-89882777.36561191	1353.3659602044022
ENSMUSG00000045288	phi	-89882777.36561191	45985307.39200194	-2163.252551957751
ENSMUSG00000045288	mesor	1353.3659602044022	-2163.252551957751	1.3563470268166515
ENSMUSG00000045294	mesor	2.4691267221511803	0.1425925476283064	2.389193856180379
ENSMUSG00000045294	phi	0.2768466846575403	0.0162070092303169	0.1425925476283064
ENSMUSG00000045294	logAmp	4.792385109814353	0.2768466846575403	2.4691267221511803
ENSMUSG00000045302	logAmp	3.653191678078702	0.2843594130914801	-1.1803521187598034
ENSMUSG00000045302	phi	0.2843594130914801	0.0469290986044666	0.1977819722640909
ENSMUSG00000045302	mesor	-1.1803521187598034	0.1977819722640909	3.768795788000837
ENSMUSG00000045312	mesor	0.0784684459788834	-0.1111072742592534	3.92733749684149
ENSMUSG00000045312	logAmp	5.374161471494008	-0.2047822715965993	0.0784684459788834
ENSMUSG00000045312	phi	-0.2047822715965993	0.8015293702566768	-0.1111072742592534
ENSMUSG00000045314	mesor	-0.283722035169755	-0.3964019493792953	4.55012709893192
ENSMUSG00000045314	logAmp	0.4393864076002352	0.0767351129474112	-0.283722035169755
ENSMUSG00000045314	phi	0.0767351129474112	0.2051245924475335	-0.3964019493792953
ENSMUSG00000045316	phi	-0.0443001139364827	0.4144466549514372	-1.6586851678520391
ENSMUSG00000045316	mesor	0.6410344238598601	-1.6586851678520391	8.158260968766573
ENSMUSG00000045316	logAmp	7.763434124340255	-0.0443001139364827	0.6410344238598601
ENSMUSG00000045318	logAmp	0.7758545392460723	0.0944249575277229	0.5147494139974071
ENSMUSG00000045318	phi	0.0944249575277229	0.0115375545436826	0.0628004288048994
ENSMUSG00000045318	mesor	0.5147494139974071	0.0628004288048994	0.3423572649650898
ENSMUSG00000045319	mesor	0.2902208335595249	-0.0319677940730522	5.3260339602349775
ENSMUSG00000045319	phi	-0.2057792702716987	0.0290751285086396	-0.0319677940730522
ENSMUSG00000045319	logAmp	1.4603578696742467	-0.2057792702716987	0.2902208335595249
ENSMUSG00000045322	phi	-0.3207885109836237	0.4520417960184926	-0.4103846192102736
ENSMUSG00000045322	mesor	-3.1231870523630096	-0.4103846192102736	1.6164067457406994
ENSMUSG00000045322	logAmp	10.414764084991123	-0.3207885109836237	-3.1231870523630096
ENSMUSG00000045327	logAmp	6.855132758100057	0.2524106706728781	1.1035709793762043
ENSMUSG00000045327	phi	0.2524106706728781	0.0198757451211836	-0.0351883331612899
ENSMUSG00000045327	mesor	1.1035709793762043	-0.0351883331612899	0.7541465514534228
ENSMUSG00000045328	mesor	-0.1302209644656096	-0.1641515398945261	0.8137531834088134
ENSMUSG00000045328	logAmp	6.834092210486188	0.0248957434407132	-0.1302209644656096
ENSMUSG00000045328	phi	0.0248957434407132	0.0331487884973439	-0.1641515398945261
ENSMUSG00000045333	logAmp	3.94668769567622	-0.2902422656098193	0.6570506686845511
ENSMUSG00000045333	phi	-0.2902422656098193	0.1224573770040339	0.0994111476932006
ENSMUSG00000045333	mesor	0.6570506686845511	0.0994111476932006	0.4440512626313648
ENSMUSG00000045345	mesor	1.4421066345996754	-0.1034212989320044	1.762997753873201
ENSMUSG00000045345	logAmp	1.180541302689065	-0.0845970424904138	1.4421066345996754
ENSMUSG00000045345	phi	-0.0845970424904138	0.0060714065987	-0.1034212989320044
ENSMUSG00000045348	logAmp	0.1940782831838931	-0.0712769010252361	0.3329714628462432
ENSMUSG00000045348	mesor	0.3329714628462432	-0.1192817397819972	0.5742199930597419
ENSMUSG00000045348	phi	-0.0712769010252361	0.0294313989880473	-0.1192817397819972
ENSMUSG00000045349	logAmp	3.662296415571931	0.0326458290279188	1.0630328644128075
ENSMUSG00000045349	phi	0.0326458290279188	0.6105634595945887	0.2989451046684682
ENSMUSG00000045349	mesor	1.0630328644128075	0.2989451046684682	1.031157682331788
ENSMUSG00000045350	logAmp	65.87920173108363	-1.277431321998644	12.547206409602229
ENSMUSG00000045350	phi	-1.277431321998644	1.9998604098216444	-0.1739222319472651
ENSMUSG00000045350	mesor	12.547206409602229	-0.1739222319472651	3.683298640512573
ENSMUSG00000045362	logAmp	0.0030874966875316	-0.00027248135129242384	0.0586789537215101
ENSMUSG00000045362	phi	-0.00027248135129242384	2.412051844615117e-05	-0.0051861227240839
ENSMUSG00000045362	mesor	0.0586789537215101	-0.0051861227240839	1.1168327487248637
ENSMUSG00000045374	mesor	-1.0243896588353527	-0.8206056789984089	6.218775836755039
ENSMUSG00000045374	phi	1.0380581942243825	0.4233125742569529	-0.8206056789984089
ENSMUSG00000045374	logAmp	2.862806791980024	1.0380581942243825	-1.0243896588353527
ENSMUSG00000045377	logAmp	238633565.6986512	86315255.4081393	-7091.8200918665325
ENSMUSG00000045377	mesor	-7091.8200918665325	-894.521520401576	3.688312952446416
ENSMUSG00000045377	phi	86315255.4081393	49483122.06108562	-894.521520401576
ENSMUSG00000045382	mesor	-0.6046731447778652	-0.1475384639383123	0.922646374923048
ENSMUSG00000045382	logAmp	5.69912311104008	-0.3311066886677981	-0.6046731447778652
ENSMUSG00000045382	phi	-0.3311066886677981	0.0581369908261735	-0.1475384639383123
ENSMUSG00000045394	logAmp	18.881851342513404	0.6071426591226154	4.587438876509717
ENSMUSG00000045394	mesor	4.587438876509717	-0.2921591995456121	1.6268506217174912
ENSMUSG00000045394	phi	0.6071426591226154	0.3972664074221946	-0.2921591995456121
ENSMUSG00000045404	phi	-0.5282179964300229	0.0858277817742208	-0.0603739806971389
ENSMUSG00000045404	logAmp	4.921973324150854	-0.5282179964300229	0.0092772868184661
ENSMUSG00000045404	mesor	0.0092772868184661	-0.0603739806971389	1.062742036642593
ENSMUSG00000045409	logAmp	8.563067845980756	1.4520742121618446	-4.31601263309911
ENSMUSG00000045409	phi	1.4520742121618446	0.2676928190670234	-0.4048926650495221
ENSMUSG00000045409	mesor	-4.31601263309911	-0.4048926650495221	10.285366324086748
ENSMUSG00000045410	logAmp	73.53645725514208	13.789277019442576	-12.150209603861716
ENSMUSG00000045410	phi	13.789277019442576	7.878220331088038	-0.8691923698289348
ENSMUSG00000045410	mesor	-12.150209603861716	-0.8691923698289348	10.235426746869596
ENSMUSG00000045411	logAmp	5.104906010652339	-0.376479221407762	-1.3486014702046951
ENSMUSG00000045411	mesor	-1.3486014702046951	-0.1070425433432425	2.596820631819169
ENSMUSG00000045411	phi	-0.376479221407762	0.7471777960129644	-0.1070425433432425
ENSMUSG00000045414	logAmp	4.369209937723913	-0.7451654921577094	-2.3143103699575507
ENSMUSG00000045414	phi	-0.7451654921577094	1.327396519015514	1.3994517768431352
ENSMUSG00000045414	mesor	-2.3143103699575507	1.3994517768431352	3.987494523771629
ENSMUSG00000045427	mesor	-9.632888007479936	-1.5550223969307582	5.6985086357916135
ENSMUSG00000045427	phi	10.2009747320925	5.815879812436196	-1.5550223969307582
ENSMUSG00000045427	logAmp	69.50927008149024	10.2009747320925	-9.632888007479936
ENSMUSG00000045435	mesor	-1.1347422103103195	-0.6212273617800804	8.920708820782501
ENSMUSG00000045435	phi	0.2096975065521756	0.2708882162424268	-0.6212273617800804
ENSMUSG00000045435	logAmp	6.215963094731792	0.2096975065521756	-1.1347422103103195
ENSMUSG00000045438	mesor	4.5389734736060525	2.329774480078515	8.80378086767564
ENSMUSG00000045438	phi	2.8414682958678195	2.936482604693029	2.329774480078515
ENSMUSG00000045438	logAmp	3.499932934546562	2.8414682958678195	4.5389734736060525
ENSMUSG00000045441	mesor	0.7271228599810825	-0.263003781724189	4.372753155532449
ENSMUSG00000045441	phi	0.2293333830686381	0.042858498298017	-0.263003781724189
ENSMUSG00000045441	logAmp	2.9107376170328543	0.2293333830686381	0.7271228599810825
ENSMUSG00000045455	logAmp	4890980.08931176	-426373.9115309115	1413.4909960478626
ENSMUSG00000045455	phi	-426373.9115309115	1283105.0668084812	-9.440763747807608
ENSMUSG00000045455	mesor	1413.4909960478626	-9.440763747807608	2.8944060645447087
ENSMUSG00000045464	mesor	1.2605558918220643	0.1905134425612776	2.624936283949623
ENSMUSG00000045464	phi	-0.4967856662134953	0.0814179672111897	0.1905134425612776
ENSMUSG00000045464	logAmp	5.740503917061806	-0.4967856662134953	1.2605558918220643
ENSMUSG00000045466	mesor	7.653448640367818	-0.7036806775972406	6.556739520508664
ENSMUSG00000045466	phi	-1.1920234864575494	0.5180060719407671	-0.7036806775972406
ENSMUSG00000045466	logAmp	9.247053028777618	-1.1920234864575494	7.653448640367818
ENSMUSG00000045467	phi	-0.0471762936092477	0.0905154510197022	-0.2803953379940485
ENSMUSG00000045467	logAmp	2.6125321912069386	-0.0471762936092477	0.1468546277373116
ENSMUSG00000045467	mesor	0.1468546277373116	-0.2803953379940485	0.8686229160995735
ENSMUSG00000045482	logAmp	9.833151130649036	1.1167934220194056	-4.36372715572397
ENSMUSG00000045482	mesor	-4.36372715572397	-0.120747349072339	6.6185415115721815
ENSMUSG00000045482	phi	1.1167934220194056	0.1737822224716497	-0.120747349072339
ENSMUSG00000045502	logAmp	101770039.52453738	7905536.35525561	-487.6170271285885
ENSMUSG00000045502	phi	7905536.35525561	11951828.68648063	-108.97528172811988
ENSMUSG00000045502	mesor	-487.6170271285885	-108.97528172811988	0.453582720735581
ENSMUSG00000045503	mesor	3860.401088935855	5705.541839567471	13.511482882682683
ENSMUSG00000045503	phi	-216787038.0833325	245837989.50926888	5705.541839567471
ENSMUSG00000045503	logAmp	1679616885.4193666	-216787038.0833325	3860.401088935855
ENSMUSG00000045506	mesor	0.338238579552449	0.0525471465482817	0.4564150637842895
ENSMUSG00000045506	phi	0.0389416499381257	0.00605332932384	0.0525471465482817
ENSMUSG00000045506	logAmp	0.2507551640366381	0.0389416499381257	0.338238579552449
ENSMUSG00000045519	phi	1.1221263955344454	0.2419100448163578	-0.3102103853143495
ENSMUSG00000045519	mesor	2.893921683444812	-0.3102103853143495	4.319008792794397
ENSMUSG00000045519	logAmp	10.021217767410857	1.1221263955344454	2.893921683444812
ENSMUSG00000045534	logAmp	7.249044457765014	-0.7024991643412088	1.0033393724345794
ENSMUSG00000045534	phi	-0.7024991643412088	0.0760050698084673	-0.0703756475152027
ENSMUSG00000045534	mesor	1.0033393724345794	-0.0703756475152027	0.2305833410850182
ENSMUSG00000045538	logAmp	16.245803038351042	2.6344032252635263	-3.5303433364357053
ENSMUSG00000045538	mesor	-3.5303433364357053	-2.2753974571572098	10.109048879434123
ENSMUSG00000045538	phi	2.6344032252635263	5.333616200624624	-2.2753974571572098
ENSMUSG00000045551	logAmp	0.1776072985657034	-0.1220082748316615	0.5762439840159068
ENSMUSG00000045551	phi	-0.1220082748316615	0.0842476057027077	-0.3963120708415228
ENSMUSG00000045551	mesor	0.5762439840159068	-0.3963120708415228	1.8716871364814172
ENSMUSG00000045555	logAmp	4.873212362024111	0.1124960498939779	-0.447110013119436
ENSMUSG00000045555	phi	0.1124960498939779	0.018008425843994	-0.0717553510856127
ENSMUSG00000045555	mesor	-0.447110013119436	-0.0717553510856127	0.2860285958730812
ENSMUSG00000045573	mesor	0.4473899015795954	-0.0625835831667561	0.2915570393542746
ENSMUSG00000045573	phi	-0.0964086389358728	0.0144153727015106	-0.0625835831667561
ENSMUSG00000045573	logAmp	0.6868151820966498	-0.0964086389358728	0.4473899015795954
ENSMUSG00000045576	logAmp	25.02222012239373	1.93466382629218	4.265704288380061
ENSMUSG00000045576	phi	1.93466382629218	0.5279446261768923	-0.5848583381826469
ENSMUSG00000045576	mesor	4.265704288380061	-0.5848583381826469	2.967476777401747
ENSMUSG00000045594	logAmp	19.77424716137022	-3.125591738536361	-4.883081551419
ENSMUSG00000045594	mesor	-4.883081551419	0.2453954045022419	5.751337606838333
ENSMUSG00000045594	phi	-3.125591738536361	0.6760152799129087	0.2453954045022419
ENSMUSG00000045598	mesor	-249548.7652371181	54743.373307132526	9.115656844405168
ENSMUSG00000045598	logAmp	82343847681.53532	-12599525794.029528	-249548.7652371181
ENSMUSG00000045598	phi	-12599525794.029528	3542685115.1011925	54743.373307132526
ENSMUSG00000045613	phi	-146720540.91915432	73193255.10648546	2587.269972041864
ENSMUSG00000045613	mesor	-2957.768994969886	2587.269972041864	0.3601545163371511
ENSMUSG00000045613	logAmp	437384361.8418732	-146720540.91915432	-2957.768994969886
ENSMUSG00000045624	mesor	-5.547451179167446	-0.3464250488300135	2.042412108721005
ENSMUSG00000045624	phi	-0.6843664400290553	0.296857882521636	-0.3464250488300135
ENSMUSG00000045624	logAmp	26.217545891054925	-0.6843664400290553	-5.547451179167446
ENSMUSG00000045625	phi	400212505.8810163	384466349.9578176	6268.618975111627
ENSMUSG00000045625	mesor	2250.310538678033	6268.618975111627	0.8091618064319749
ENSMUSG00000045625	logAmp	515500683.6857528	400212505.8810163	2250.310538678033
ENSMUSG00000045629	logAmp	99.97804373224702	6.116704978917137	-12.780381574245574
ENSMUSG00000045629	mesor	-12.780381574245574	-0.2587692744592244	2.112455470283961
ENSMUSG00000045629	phi	6.116704978917137	0.9465905667492982	-0.2587692744592244
ENSMUSG00000045636	mesor	-3.185252855572955	-1.4475844910157736	1.9627917914117212
ENSMUSG00000045636	phi	2.203617625260588	1.0732036200360924	-1.4475844910157736
ENSMUSG00000045636	logAmp	10.053943964971912	2.203617625260588	-3.185252855572955
ENSMUSG00000045639	logAmp	2.911635645992227	-0.6439074180115733	-1.4299433127661842
ENSMUSG00000045639	phi	-0.6439074180115733	0.1852233700585303	0.1395213665656089
ENSMUSG00000045639	mesor	-1.4299433127661842	0.1395213665656089	1.4468795262881684
ENSMUSG00000045657	mesor	2838.124327031818	1694.2190897946634	0.1864662879238415
ENSMUSG00000045657	phi	37845684.0126304	36783847.70312169	1694.2190897946634
ENSMUSG00000045657	logAmp	92195816.10658482	37845684.0126304	2838.124327031818
ENSMUSG00000045658	mesor	0.1687038291226051	-0.2285108304236204	2.863233535745504
ENSMUSG00000045658	logAmp	0.3068279118548416	-0.2570640962280005	0.1687038291226051
ENSMUSG00000045658	phi	-0.2570640962280005	0.218336554870592	-0.2285108304236204
ENSMUSG00000045664	logAmp	14.817302231939676	2.0784835740870427	0.2549186665569594
ENSMUSG00000045664	phi	2.0784835740870427	1.6378459917186283	-1.9570526882858648
ENSMUSG00000045664	mesor	0.2549186665569594	-1.9570526882858648	2.960819224278459
ENSMUSG00000045665	mesor	-35796.02879062273	1562.726296492639	14.10543932693522
ENSMUSG00000045665	logAmp	41644676796.82676	-3179092187.53969	-35796.02879062273
ENSMUSG00000045665	phi	-3179092187.53969	1606636015.531296	1562.726296492639
ENSMUSG00000045671	logAmp	8.122903990390693	0.1524431282538306	-1.9245715663447829
ENSMUSG00000045671	mesor	-1.9245715663447829	-0.4545011414561224	5.7270165609966055
ENSMUSG00000045671	phi	0.1524431282538306	0.0360859166537493	-0.4545011414561224
ENSMUSG00000045672	logAmp	0.2791667930036547	0.160028921954819	-0.6779914041486645
ENSMUSG00000045672	mesor	-0.6779914041486645	0.2670734375745968	7.750467736610041
ENSMUSG00000045672	phi	0.160028921954819	0.2441539192073033	0.2670734375745968
ENSMUSG00000045679	mesor	-1.6459429960139225	-0.0153055413715172	0.8377558668220042
ENSMUSG00000045679	phi	0.0302184324274417	0.0002810346966457315	-0.0153055413715172
ENSMUSG00000045679	logAmp	4.232193795742173	0.0302184324274417	-1.6459429960139225
ENSMUSG00000045680	logAmp	246229947.91607973	125080367.32626458	18104.731124159105
ENSMUSG00000045680	mesor	18104.731124159105	7977.249121045978	5.510068376261937
ENSMUSG00000045680	phi	125080367.32626458	91044023.70075127	7977.249121045978
ENSMUSG00000045689	phi	-3.434316662921234	0.2811246523680181	0.2484137516707281
ENSMUSG00000045689	mesor	-2.186504376552115	0.2484137516707281	0.3434617814644414
ENSMUSG00000045689	logAmp	47.9092390811525	-3.434316662921234	-2.186504376552115
ENSMUSG00000045690	phi	0.4851142791688067	0.4842318660494838	0.2726180479632436
ENSMUSG00000045690	mesor	-1.1141027711237534	0.2726180479632436	3.967480990446182
ENSMUSG00000045690	logAmp	1.5857045307656086	0.4851142791688067	-1.1141027711237534
ENSMUSG00000045691	mesor	-1.777856856093715	-1.129432494382088	11.810841335331798
ENSMUSG00000045691	logAmp	2.417339357431586	0.542158326529309	-1.777856856093715
ENSMUSG00000045691	phi	0.542158326529309	0.4588283742033066	-1.129432494382088
ENSMUSG00000045725	mesor	-0.3249774950466857	0.0098449178915892	0.562362911714269
ENSMUSG00000045725	logAmp	0.194722127427042	-0.005690923067997	-0.3249774950466857
ENSMUSG00000045725	phi	-0.005690923067997	0.00018740463044597904	0.0098449178915892
ENSMUSG00000045730	phi	0.0354287861548999	0.017919949342977	0.1685323382977512
ENSMUSG00000045730	logAmp	1.377283437707792	0.0354287861548999	0.3373903100443385
ENSMUSG00000045730	mesor	0.3373903100443385	0.1685323382977512	1.5862238526620396
ENSMUSG00000045733	logAmp	0.5303439380723679	0.0740618740240244	-0.4914152507823756
ENSMUSG00000045733	phi	0.0740618740240244	0.0302232413199785	0.0511799551121671
ENSMUSG00000045733	mesor	-0.4914152507823756	0.0511799551121671	1.1787774569434917
ENSMUSG00000045744	mesor	0.2107449819609267	-9.671882064160818e-06	0.3429473615175533
ENSMUSG00000045744	logAmp	0.1323557743827987	-5.943485220088076e-06	0.2107449819609267
ENSMUSG00000045744	phi	-5.943485220088076e-06	2.8764435216311235e-10	-9.671882064160818e-06
ENSMUSG00000045746	phi	-0.2915323431854633	0.0682856591314861	0.1965294570095937
ENSMUSG00000045746	logAmp	2.035328479059022	-0.2915323431854633	-1.7434745547268955
ENSMUSG00000045746	mesor	-1.7434745547268955	0.1965294570095937	1.6048328146784825
ENSMUSG00000045751	mesor	-0.7559703387687237	-0.032336154819154	0.4422260345438075
ENSMUSG00000045751	logAmp	2.39095708459386	0.0220015272381859	-0.7559703387687237
ENSMUSG00000045751	phi	0.0220015272381859	0.0748118143509253	-0.032336154819154
ENSMUSG00000045752	logAmp	6.517296580526872	0.9588764729383014	-4.543697379642524
ENSMUSG00000045752	mesor	-4.543697379642524	-1.018110728759204	10.734458232409354
ENSMUSG00000045752	phi	0.9588764729383014	0.7549251396139883	-1.018110728759204
ENSMUSG00000045757	mesor	27445.910028881885	-24664.35712093498	3.618316639518543
ENSMUSG00000045757	logAmp	2254936042.454183	-150223805.1298492	27445.910028881885
ENSMUSG00000045757	phi	-150223805.1298492	365440057.2972558	-24664.35712093498
ENSMUSG00000045763	mesor	-1.848251049068148	1.3625659719400152	1.739322403716134
ENSMUSG00000045763	phi	0.2615114769220424	1.2879127933884045	1.3625659719400152
ENSMUSG00000045763	logAmp	15.261428701611033	0.2615114769220424	-1.848251049068148
ENSMUSG00000045767	logAmp	3672477373.524221	554966114.796358	17413.28999368634
ENSMUSG00000045767	phi	554966114.796358	2198961468.520962	40978.7006922079
ENSMUSG00000045767	mesor	17413.28999368634	40978.7006922079	4.193834715493273
ENSMUSG00000045775	logAmp	0.2900806123428998	-0.150638997166473	-0.4688740460295503
ENSMUSG00000045775	mesor	-0.4688740460295503	0.2521000478029447	3.3721351679216465
ENSMUSG00000045775	phi	-0.150638997166473	0.0783373442701004	0.2521000478029447
ENSMUSG00000045776	logAmp	245851840.99339584	-2024581.6985671115	-3885.844693118239
ENSMUSG00000045776	phi	-2024581.6985671115	13146060.876496334	-604.1842956306604
ENSMUSG00000045776	mesor	-3885.844693118239	-604.1842956306604	1.5642657576802743
ENSMUSG00000045777	mesor	-0.0005237538583094903	-2.933347610119728e-07	0.484250832624052
ENSMUSG00000045777	logAmp	5.700704043475811e-07	3.1726370456485384e-10	-0.0005237538583094903
ENSMUSG00000045777	phi	3.1726370456485384e-10	1.7805579762335722e-13	-2.933347610119728e-07
ENSMUSG00000045790	mesor	-0.4291714960931904	-0.1569455419293813	3.2036609555859776
ENSMUSG00000045790	phi	-0.1500677987618748	0.0479609589381283	-0.1569455419293813
ENSMUSG00000045790	logAmp	1.0185046994809683	-0.1500677987618748	-0.4291714960931904
ENSMUSG00000045795	phi	-0.3475419802201882	2.8713957584264147	-0.6987416237760169
ENSMUSG00000045795	logAmp	23.67195600097546	-0.3475419802201882	-1.8544852068095288
ENSMUSG00000045795	mesor	-1.8544852068095288	-0.6987416237760169	13.678660790761928
ENSMUSG00000045799	mesor	3084.139453373214	718.6478165866362	0.4788671392809819
ENSMUSG00000045799	logAmp	46044253.2018219	-3861761.662155804	3084.139453373214
ENSMUSG00000045799	phi	-3861761.662155804	5241801.769960504	718.6478165866362
ENSMUSG00000045817	mesor	-2.3783763489058054	-1.2684938758682085	7.087363192218337
ENSMUSG00000045817	logAmp	6.995553697761631	-1.484963910256664	-2.3783763489058054
ENSMUSG00000045817	phi	-1.484963910256664	0.8275579549565935	-1.2684938758682085
ENSMUSG00000045822	phi	0.4260371497903439	0.1508511254115362	0.6850732141097714
ENSMUSG00000045822	logAmp	1.5887465635946532	0.4260371497903439	1.5634450697898674
ENSMUSG00000045822	mesor	1.5634450697898674	0.6850732141097714	3.495162538806264
ENSMUSG00000045826	phi	-0.1706563708813896	0.3477972547071256	0.474405013687156
ENSMUSG00000045826	logAmp	1.6018760210681648	-0.1706563708813896	-0.825010401032949
ENSMUSG00000045826	mesor	-0.825010401032949	0.474405013687156	1.6881915306683877
ENSMUSG00000045827	phi	-0.0283474735093097	0.5573429607142953	-0.3292765002179019
ENSMUSG00000045827	mesor	-0.1583523241159283	-0.3292765002179019	3.0250765276002216
ENSMUSG00000045827	logAmp	0.5485185027576036	-0.0283474735093097	-0.1583523241159283
ENSMUSG00000045838	mesor	-2.3121114833293834	0.7111180075156117	5.394458697229718
ENSMUSG00000045838	phi	-2.221302768140584	0.5967987351576727	0.7111180075156117
ENSMUSG00000045838	logAmp	8.305797314915182	-2.221302768140584	-2.3121114833293834
ENSMUSG00000045854	logAmp	243.87324871978535	-8.013459960751257	-11.875251200658669
ENSMUSG00000045854	phi	-8.013459960751257	0.4466298593754426	1.678657220386977
ENSMUSG00000045854	mesor	-11.875251200658669	1.678657220386977	9.675191960845693
ENSMUSG00000045867	phi	0.973669790623849	0.5172188335334655	-1.1353776792422947
ENSMUSG00000045867	mesor	-2.3344769320600016	-1.1353776792422947	15.315979728897368
ENSMUSG00000045867	logAmp	7.761140641931448	0.973669790623849	-2.3344769320600016
ENSMUSG00000045868	logAmp	17.36942986430039	2.610910093456664	-3.91985900440136
ENSMUSG00000045868	mesor	-3.91985900440136	0.2298015498451708	2.1707613862038024
ENSMUSG00000045868	phi	2.610910093456664	0.9144092133204722	0.2298015498451708
ENSMUSG00000045875	mesor	-0.8008524095331601	-0.4704577750912679	2.2150443744253487
ENSMUSG00000045875	phi	0.9444874994205352	0.2338913003125305	-0.4704577750912679
ENSMUSG00000045875	logAmp	4.772122345945836	0.9444874994205352	-0.8008524095331601
ENSMUSG00000045876	phi	-0.0028847559775488	5.999885294754845e-07	0.0004529696335013817
ENSMUSG00000045876	mesor	-2.313157055039826	0.0004529696335013817	0.3612580489047973
ENSMUSG00000045876	logAmp	34.80974307551495	-0.0028847559775488	-2.313157055039826
ENSMUSG00000045877	mesor	0.1779424884887211	0.0057906433034679	0.1616383270601423
ENSMUSG00000045877	logAmp	0.2043305490540575	-0.0089041636178291	0.1779424884887211
ENSMUSG00000045877	phi	-0.0089041636178291	0.027991833533608	0.0057906433034679
ENSMUSG00000045886	phi	2875129.560724769	1034259.9704263982	961.8011201722647
ENSMUSG00000045886	logAmp	8385041.362123068	2875129.560724769	1325.437960993608
ENSMUSG00000045886	mesor	1325.437960993608	961.8011201722647	5.553705671902224
ENSMUSG00000045896	mesor	-1.6909830568874546	0.0232429424753374	2.150897056721856
ENSMUSG00000045896	logAmp	11.920599445429536	1.035727511050874	-1.6909830568874546
ENSMUSG00000045896	phi	1.035727511050874	0.1055764254402259	0.0232429424753374
ENSMUSG00000045912	logAmp	8.937868918485608e-10	-3.4611795478716126e-05	2.366840351820224e-05
ENSMUSG00000045912	phi	-3.4611795478716126e-05	1.341765611436405	-0.9156010654811336
ENSMUSG00000045912	mesor	2.366840351820224e-05	-0.9156010654811336	0.6279912832231496
ENSMUSG00000045917	mesor	0.8428892535343091	-0.2410773577657113	1.111335363711513
ENSMUSG00000045917	logAmp	6.467470545069279	-0.3860117105781022	0.8428892535343091
ENSMUSG00000045917	phi	-0.3860117105781022	0.0595187417727707	-0.2410773577657113
ENSMUSG00000045930	phi	0.1819305530731008	4.8388180815524535	-1.457284712448175
ENSMUSG00000045930	mesor	-2.186006634935249	-1.457284712448175	3.42561275867324
ENSMUSG00000045930	logAmp	16.006613573517097	0.1819305530731008	-2.186006634935249
ENSMUSG00000045932	logAmp	1344923042.5132518	-73370994.78971575	-18588.166651004613
ENSMUSG00000045932	mesor	-18588.166651004613	12009.829963340391	1.885036762423668
ENSMUSG00000045932	phi	-73370994.78971575	303914245.0185456	12009.829963340391
ENSMUSG00000045934	logAmp	0.3109668140585596	-0.1823930681313483	0.2639183019124265
ENSMUSG00000045934	phi	-0.1823930681313483	0.1242113506325766	0.024810254299545
ENSMUSG00000045934	mesor	0.2639183019124265	0.024810254299545	2.1077030628875284
ENSMUSG00000045942	phi	-6.105348826992173e-08	6.886942014089524e-14	-1.7402624782410058e-07
ENSMUSG00000045942	mesor	0.1545112947709471	-1.7402624782410058e-07	0.4404174379611189
ENSMUSG00000045942	logAmp	0.0542566810691575	-6.105348826992173e-08	0.1545112947709471
ENSMUSG00000045948	phi	-284267430.54796195	441002737.3775664	3848.0110891030927
ENSMUSG00000045948	logAmp	428044229.1111407	-284267430.54796195	14920.88736754704
ENSMUSG00000045948	mesor	14920.88736754704	3848.0110891030927	10.2230800818499
ENSMUSG00000045954	phi	0.5101650152420595	1.4033397180819729	-1.1944747927232744
ENSMUSG00000045954	logAmp	12.697826602645677	0.5101650152420595	1.367575157091544
ENSMUSG00000045954	mesor	1.367575157091544	-1.1944747927232744	3.406762356101884
ENSMUSG00000045962	phi	248841103.24408764	245202669.13098136	-14295.875991209465
ENSMUSG00000045962	mesor	-11004.865982399357	-14295.875991209465	4.238795480830248
ENSMUSG00000045962	logAmp	319453455.59869623	248841103.24408764	-11004.865982399357
ENSMUSG00000045968	logAmp	1.126036608022393	0.4421650328550059	-0.3075213482674316
ENSMUSG00000045968	phi	0.4421650328550059	0.2849847918361715	0.2106969472035146
ENSMUSG00000045968	mesor	-0.3075213482674316	0.2106969472035146	1.0831725532809044
ENSMUSG00000045969	mesor	-1.2804622952487577	0.6445042501043727	10.061280126156849
ENSMUSG00000045969	phi	-0.2951568132643833	2.807065251346575	0.6445042501043727
ENSMUSG00000045969	logAmp	4.138932129147823	-0.2951568132643833	-1.2804622952487577
ENSMUSG00000045973	phi	0.3750498814649672	0.761968956270883	0.5318128228850381
ENSMUSG00000045973	mesor	0.1362945388925113	0.5318128228850381	2.4725688288671863
ENSMUSG00000045973	logAmp	1.2992601602769027	0.3750498814649672	0.1362945388925113
ENSMUSG00000045975	mesor	-4.045214065519006	-2.502997857161767	9.850019013297448
ENSMUSG00000045975	phi	1.9257397636823117	0.662846554331277	-2.502997857161767
ENSMUSG00000045975	logAmp	31.882088060894297	1.9257397636823117	-4.045214065519006
ENSMUSG00000045980	phi	151246234.99020183	514490187.69745576	4263.122115215399
ENSMUSG00000045980	logAmp	194778663.64361972	151246234.99020183	9419.35638434365
ENSMUSG00000045980	mesor	9419.35638434365	4263.122115215399	7.285420906516133
ENSMUSG00000045983	mesor	-6.3552798181252665	0.7761462854887613	5.01035405462796
ENSMUSG00000045983	logAmp	24.519696643071008	-6.4803175209608375	-6.3552798181252665
ENSMUSG00000045983	phi	-6.4803175209608375	2.0019156780869904	0.7761462854887613
ENSMUSG00000045991	mesor	-6.207690103344262	0.2039296681293285	2.801734931843444
ENSMUSG00000045991	phi	-0.2681763567379486	0.1258023338245254	0.2039296681293285
ENSMUSG00000045991	logAmp	14.059346931851708	-0.2681763567379486	-6.207690103344262
ENSMUSG00000045996	mesor	-1.7109388372493162	-0.5960940716934677	9.202373997983424
ENSMUSG00000045996	phi	1.1880918040910196	0.1257850302747927	-0.5960940716934677
ENSMUSG00000045996	logAmp	13.87457771760158	1.1880918040910196	-1.7109388372493162
ENSMUSG00000046005	logAmp	1.2235838237656294	-0.0709648548096493	1.1440438626869285
ENSMUSG00000046005	mesor	1.1440438626869285	-0.0712615339220545	1.149034178650385
ENSMUSG00000046005	phi	-0.0709648548096493	0.0044240634398637	-0.0712615339220545
ENSMUSG00000046010	mesor	-5.971577813852679	2.846570333880621	6.8178714368477085
ENSMUSG00000046010	logAmp	32.112139007602806	-2.15179257507901	-5.971577813852679
ENSMUSG00000046010	phi	-2.15179257507901	1.1947712809484028	2.846570333880621
ENSMUSG00000046020	mesor	-1.377531941135017	-1.6561576010577066	3.039919665512379
ENSMUSG00000046020	phi	2.246578436815826	4.511734148897923	-1.6561576010577066
ENSMUSG00000046020	logAmp	9.291925108941662	2.246578436815826	-1.377531941135017
ENSMUSG00000046027	phi	-0.5895568633246255	0.4965917624718555	-0.037470154936145
ENSMUSG00000046027	mesor	-1.5226961271341342	-0.037470154936145	10.5143879930984
ENSMUSG00000046027	logAmp	2.911020899501316	-0.5895568633246255	-1.5226961271341342
ENSMUSG00000046031	phi	-0.1020103487433508	0.058271307042909	-0.2516731665206941
ENSMUSG00000046031	mesor	-0.6546956223221204	-0.2516731665206941	1.7126648564755875
ENSMUSG00000046031	logAmp	2.103087184393204	-0.1020103487433508	-0.6546956223221204
ENSMUSG00000046032	phi	45063697.04319813	20161739.43340555	-6490.671451456737
ENSMUSG00000046032	mesor	-21757.15031546271	-6490.671451456737	4.078530998658679
ENSMUSG00000046032	logAmp	335868650.3188605	45063697.04319813	-21757.15031546271
ENSMUSG00000046034	mesor	-3.714194763466874	-1.6491539366656531	9.292094071914647
ENSMUSG00000046034	phi	2.2609620556662327	17.32670238801015	-1.6491539366656531
ENSMUSG00000046034	logAmp	27.299624607843374	2.2609620556662327	-3.714194763466874
ENSMUSG00000046056	phi	0.1772683989833229	0.0892714123208939	0.0947738552615401
ENSMUSG00000046056	logAmp	0.353806999031343	0.1772683989833229	0.1530313885932061
ENSMUSG00000046056	mesor	0.1530313885932061	0.0947738552615401	0.966836974676202
ENSMUSG00000046062	phi	-0.6254955109656979	3.002426526114595	2.315785787160567
ENSMUSG00000046062	logAmp	11.202637149349464	-0.6254955109656979	-3.935545776634761
ENSMUSG00000046062	mesor	-3.935545776634761	2.315785787160567	12.96440539884873
ENSMUSG00000046070	phi	5.989685350261836	1.3271984882953656	2.348595508815402
ENSMUSG00000046070	logAmp	27.790464447377865	5.989685350261836	8.82278854300062
ENSMUSG00000046070	mesor	8.82278854300062	2.348595508815402	8.45807178492888
ENSMUSG00000046079	logAmp	3.144892130255901	0.9641950730512618	-0.5086930383382725
ENSMUSG00000046079	phi	0.9641950730512618	1.0168016277623462	-0.8234935702656145
ENSMUSG00000046079	mesor	-0.5086930383382725	-0.8234935702656145	6.165919397745053
ENSMUSG00000046080	mesor	-0.497635156536949	0.0891981223055617	1.5269615791643456
ENSMUSG00000046080	logAmp	5.377934297521888	-0.1166520807694045	-0.497635156536949
ENSMUSG00000046080	phi	-0.1166520807694045	0.0332119740830124	0.0891981223055617
ENSMUSG00000046085	logAmp	222735133.0083676	11533905.31745332	-273.9770591000036
ENSMUSG00000046085	mesor	-273.9770591000036	-342.52452125699944	2.287205109933683
ENSMUSG00000046085	phi	11533905.31745332	716369.807946044	-342.52452125699944
ENSMUSG00000046096	phi	0.7498585240054689	1.7695899638879526	1.1740870099946572
ENSMUSG00000046096	mesor	-4.487786329836883	1.1740870099946572	6.714868006690319
ENSMUSG00000046096	logAmp	11.020419748955236	0.7498585240054689	-4.487786329836883
ENSMUSG00000046101	logAmp	1.7332552868217004	-0.4589467689263244	0.5201948731229624
ENSMUSG00000046101	phi	-0.4589467689263244	0.1217077159405045	-0.137836438431312
ENSMUSG00000046101	mesor	0.5201948731229624	-0.137836438431312	0.1562770627438569
ENSMUSG00000046110	logAmp	1.7958746663808365	0.2663897249358588	-0.030904526552061
ENSMUSG00000046110	mesor	-0.030904526552061	-0.2182398616639086	0.3941958942703077
ENSMUSG00000046110	phi	0.2663897249358588	0.1556188864076866	-0.2182398616639086
ENSMUSG00000046138	logAmp	11.457840567724508	0.8477666425582767	-4.454057673960804
ENSMUSG00000046138	phi	0.8477666425582767	0.54585992678293	-0.2234944603353024
ENSMUSG00000046138	mesor	-4.454057673960804	-0.2234944603353024	3.084780136157991
ENSMUSG00000046139	mesor	-22.385226621286314	-1.146566992213431	15.184059900707425
ENSMUSG00000046139	phi	-2.460360743036514	0.2574315880529696	-1.146566992213431
ENSMUSG00000046139	logAmp	136.86043405321092	-2.460360743036514	-22.385226621286314
ENSMUSG00000046152	mesor	-5.043816633746995	-0.2132520861288484	0.9703295882963824
ENSMUSG00000046152	phi	5.198087982767353	0.9584851954466788	-0.2132520861288484
ENSMUSG00000046152	logAmp	44.5967386885355	5.198087982767353	-5.043816633746995
ENSMUSG00000046157	phi	5.421346787927288	1.1439953703879295	-0.4114792112402824
ENSMUSG00000046157	logAmp	34.005926272972175	5.421346787927288	-6.276172110295708
ENSMUSG00000046157	mesor	-6.276172110295708	-0.4114792112402824	2.721096219149824
ENSMUSG00000046159	mesor	0.0868041915983265	-0.0534604973416536	2.0135772547084305
ENSMUSG00000046159	logAmp	0.0919754968935268	0.0182468318276507	0.0868041915983265
ENSMUSG00000046159	phi	0.0182468318276507	0.1105174733200948	-0.0534604973416536
ENSMUSG00000046160	logAmp	45203186.42081296	42900939.35942583	-786.9591170440589
ENSMUSG00000046160	mesor	-786.9591170440589	-2003.5050568525312	2.558244724554705
ENSMUSG00000046160	phi	42900939.35942583	109325641.5341509	-2003.5050568525312
ENSMUSG00000046167	phi	23332250.73883305	16499213.288505718	1349.1573664475068
ENSMUSG00000046167	logAmp	42252493.50513262	23332250.73883305	-717.9425713520477
ENSMUSG00000046167	mesor	-717.9425713520477	1349.1573664475068	1.4832865979172518
ENSMUSG00000046168	phi	0.3052696646775918	0.0737771573779529	0.2948016508613987
ENSMUSG00000046168	mesor	0.3894210133680931	0.2948016508613987	1.7416959399015643
ENSMUSG00000046168	logAmp	2.503346517996662	0.3052696646775918	0.3894210133680931
ENSMUSG00000046169	mesor	-0.4671644580693432	-0.1248986811909463	1.1103801204737829
ENSMUSG00000046169	logAmp	0.5140406039590103	-0.051411951294436	-0.4671644580693432
ENSMUSG00000046169	phi	-0.051411951294436	0.0507648909598346	-0.1248986811909463
ENSMUSG00000046178	phi	-253671363.94701016	388940745.7467111	797.5600529651445
ENSMUSG00000046178	logAmp	250982288.76919672	-253671363.94701016	892.2233187446118
ENSMUSG00000046178	mesor	892.2233187446118	797.5600529651445	0.390083975392993
ENSMUSG00000046179	mesor	0.1055621449019914	-0.0753126485528071	1.2273852453726912
ENSMUSG00000046179	logAmp	0.4411432466070535	0.0187386823652685	0.1055621449019914
ENSMUSG00000046179	phi	0.0187386823652685	0.0070396322495601	-0.0753126485528071
ENSMUSG00000046182	logAmp	0.1062213657092724	-0.0480246221442367	0.3688814456990512
ENSMUSG00000046182	phi	-0.0480246221442367	0.0217636169306481	-0.1669306354056008
ENSMUSG00000046182	mesor	0.3688814456990512	-0.1669306354056008	1.2823249508618193
ENSMUSG00000046185	phi	2.840208080814821e-06	4.913793281435731e-12	-4.287149571920768e-06
ENSMUSG00000046185	logAmp	11.757665316582434	2.840208080814821e-06	-2.4808264790820065
ENSMUSG00000046185	mesor	-2.4808264790820065	-4.287149571920768e-06	3.74467956604653
ENSMUSG00000046186	mesor	1.5212302841042653	-0.3307257525142235	0.1297666278281604
ENSMUSG00000046186	logAmp	18.36984967390099	-4.01746383521237	1.5212302841042653
ENSMUSG00000046186	phi	-4.01746383521237	0.8811343925542859	-0.3307257525142235
ENSMUSG00000046191	phi	-1.3043892177504116e-08	8.540198807735958e-11	1.3554882613095824e-06
ENSMUSG00000046191	logAmp	0.0009134269347523412	-1.3043892177504116e-08	-0.0033347443637972
ENSMUSG00000046191	mesor	-0.0033347443637972	1.3554882613095824e-06	0.3465359112402681
ENSMUSG00000046192	phi	-0.0044116162125622	0.0429161358351679	-0.0702158628035685
ENSMUSG00000046192	mesor	0.2369793539795174	-0.0702158628035685	0.1381257880870788
ENSMUSG00000046192	logAmp	2.406091016503497	-0.0044116162125622	0.2369793539795174
ENSMUSG00000046201	logAmp	32751693714.895386	3114926645.940577	-89449.64670573283
ENSMUSG00000046201	phi	3114926645.940577	664842997.3946095	-41273.31633942786
ENSMUSG00000046201	mesor	-89449.64670573283	-41273.31633942786	6.756454716038549
ENSMUSG00000046207	mesor	-0.0980082533054358	0.0112061089102901	1.4502081937480285
ENSMUSG00000046207	logAmp	18.499647142000278	0.518590341720807	-0.0980082533054358
ENSMUSG00000046207	phi	0.518590341720807	0.8787099800983786	0.0112061089102901
ENSMUSG00000046219	mesor	-0.00025770578232014194	-5.602131290654727e-05	0.0257849935735345
ENSMUSG00000046219	phi	-1.2447538056830938e-07	3.5550194348441986e-05	-5.602131290654727e-05
ENSMUSG00000046219	logAmp	0.0002188670730016633	-1.2447538056830938e-07	-0.00025770578232014194
ENSMUSG00000046229	logAmp	215870068.39015093	-37905979.87529007	30152.571482282037
ENSMUSG00000046229	phi	-37905979.87529007	30101625.20706624	3332.0153744239733
ENSMUSG00000046229	mesor	30152.571482282037	3332.0153744239733	17.79007420009502
ENSMUSG00000046230	mesor	-0.1239642439725562	0.496044338127512	2.752356549846333
ENSMUSG00000046230	logAmp	0.8664605074364331	-0.1990978065988579	-0.1239642439725562
ENSMUSG00000046230	phi	-0.1990978065988579	0.4138815134661372	0.496044338127512
ENSMUSG00000046242	phi	-0.1306236646189746	0.2857003711798387	-0.2045380862640991
ENSMUSG00000046242	logAmp	2.324220091175692	-0.1306236646189746	0.3543114789875915
ENSMUSG00000046242	mesor	0.3543114789875915	-0.2045380862640991	0.1820345761036282
ENSMUSG00000046245	logAmp	1.5081619846597258	0.0187538373963248	0.167129889551521
ENSMUSG00000046245	phi	0.0187538373963248	0.1001511602573635	-0.424229456147865
ENSMUSG00000046245	mesor	0.167129889551521	-0.424229456147865	1.8907091636979096
ENSMUSG00000046269	logAmp	137718850.31995153	27897998.48554193	-991.7767832968544
ENSMUSG00000046269	phi	27897998.48554193	57454523.16643275	1491.9718698585425
ENSMUSG00000046269	mesor	-991.7767832968544	1491.9718698585425	1.9544525904839771
ENSMUSG00000046275	mesor	0.098813765191358	-0.1795196557217407	0.6859887517391333
ENSMUSG00000046275	phi	-0.5700959231437945	0.1512364483511254	-0.1795196557217407
ENSMUSG00000046275	logAmp	2.8584059904083823	-0.5700959231437945	0.098813765191358
ENSMUSG00000046280	logAmp	9.637982410381314	0.5889660341358977	-0.9835119628606502
ENSMUSG00000046280	mesor	-0.9835119628606502	-2.7262397168449146	4.099499935665237
ENSMUSG00000046280	phi	0.5889660341358977	3.807017345692956	-2.7262397168449146
ENSMUSG00000046295	phi	-8438299.461104048	20980953.51141272	1954.6706717762056
ENSMUSG00000046295	mesor	3450.860511954976	1954.6706717762056	0.6904595122190333
ENSMUSG00000046295	logAmp	109837644.24555583	-8438299.461104048	3450.860511954976
ENSMUSG00000046311	phi	3.3742714870144703	4.703763409183579	-2.439377561360895
ENSMUSG00000046311	logAmp	5.452679338178971	3.3742714870144703	-2.501644564672149
ENSMUSG00000046311	mesor	-2.501644564672149	-2.439377561360895	1.4516602312918392
ENSMUSG00000046312	phi	-0.6819663782936425	0.0983041878335321	-0.1463088977755251
ENSMUSG00000046312	mesor	-5.654514663935311	-0.1463088977755251	5.803325914260252
ENSMUSG00000046312	logAmp	12.730252030306616	-0.6819663782936425	-5.654514663935311
ENSMUSG00000046314	mesor	-1.5017631212921714	-0.6659417493496222	4.49708732446657
ENSMUSG00000046314	logAmp	8.237445320817622	0.126561510959938	-1.5017631212921714
ENSMUSG00000046314	phi	0.126561510959938	0.1009010787218203	-0.6659417493496222
ENSMUSG00000046318	logAmp	1.4073961810899636	-0.7993748395508781	0.3052954796632434
ENSMUSG00000046318	phi	-0.7993748395508781	0.6417989490536352	0.5285730975521883
ENSMUSG00000046318	mesor	0.3052954796632434	0.5285730975521883	2.6968488692185337
ENSMUSG00000046323	mesor	0.2880893409159921	-0.035379787513157	0.1573327064928985
ENSMUSG00000046323	phi	0.1073408489608478	0.0455127637077539	-0.035379787513157
ENSMUSG00000046323	logAmp	1.3197498896039483	0.1073408489608478	0.2880893409159921
ENSMUSG00000046324	mesor	-4.139013445420551	0.5350849069370245	2.304216023533672
ENSMUSG00000046324	logAmp	17.798628257109307	-0.8109009584258459	-4.139013445420551
ENSMUSG00000046324	phi	-0.8109009584258459	0.1267573773414414	0.5350849069370245
ENSMUSG00000046329	logAmp	102383134240.01105	30758056583.20251	-182122.66912846305
ENSMUSG00000046329	mesor	-182122.66912846305	-43737.81851540082	14.7496322465724
ENSMUSG00000046329	phi	30758056583.20251	9405778650.886105	-43737.81851540082
ENSMUSG00000046330	mesor	-20307.93500569636	12932.158936976955	9.209401505955633
ENSMUSG00000046330	logAmp	898553888.3042095	-340609068.4382914	-20307.93500569636
ENSMUSG00000046330	phi	-340609068.4382914	403305173.6878804	12932.158936976955
ENSMUSG00000046338	mesor	-0.2476732395733903	0.1640947746833205	3.451023193221996
ENSMUSG00000046338	phi	0.1905196408078729	0.1414309868786884	0.1640947746833205
ENSMUSG00000046338	logAmp	0.8716983773844957	0.1905196408078729	-0.2476732395733903
ENSMUSG00000046351	mesor	0.3986203989396704	-0.0674283071959472	1.294623072017669
ENSMUSG00000046351	phi	0.1252189624174295	0.0099957709407326	-0.0674283071959472
ENSMUSG00000046351	logAmp	3.450551178009948	0.1252189624174295	0.3986203989396704
ENSMUSG00000046352	mesor	-3.5110370543449627	-1.153528750053086	6.722047596751121
ENSMUSG00000046352	logAmp	19.614993598197174	-0.7159987858155744	-3.5110370543449627
ENSMUSG00000046352	phi	-0.7159987858155744	0.6032306530347677	-1.153528750053086
ENSMUSG00000046364	logAmp	1789.9962176391434	24.981874936605333	-169.31910782601656
ENSMUSG00000046364	phi	24.981874936605333	1.9595434260501512	2.9082778665849145
ENSMUSG00000046364	mesor	-169.31910782601656	2.9082778665849145	33.26810009370433
ENSMUSG00000046380	logAmp	2.8295762428194573	0.7317022863779234	-0.3257227495427515
ENSMUSG00000046380	phi	0.7317022863779234	0.5270269021505773	-1.1341002261480355
ENSMUSG00000046380	mesor	-0.3257227495427515	-1.1341002261480355	3.3031015376442348
ENSMUSG00000046387	phi	-2368792075.531152	1106395601.0429406	-3957.906961984856
ENSMUSG00000046387	logAmp	10986194088.747488	-2368792075.531152	-270.0096233776198
ENSMUSG00000046387	mesor	-270.0096233776198	-3957.906961984856	0.6713929146760106
ENSMUSG00000046402	logAmp	718142087.5377761	167842296.8546045	4002.345967798436
ENSMUSG00000046402	phi	167842296.8546045	74786822.73956794	-128.9951128626666
ENSMUSG00000046402	mesor	4002.345967798436	-128.9951128626666	2.7390759407786582
ENSMUSG00000046404	mesor	-0.5436111350268875	0.3764875603178249	2.7083185958451974
ENSMUSG00000046404	logAmp	0.724469477053069	-0.1641094354522524	-0.5436111350268875
ENSMUSG00000046404	phi	-0.1641094354522524	0.1809702798737533	0.3764875603178249
ENSMUSG00000046408	logAmp	0.3693559561063942	-0.0270569082996497	0.2280417649918527
ENSMUSG00000046408	phi	-0.0270569082996497	0.0126607559938883	-0.0586440313105108
ENSMUSG00000046408	mesor	0.2280417649918527	-0.0586440313105108	0.4882221048151099
ENSMUSG00000046410	mesor	-0.583736601770853	0.1026701790922725	4.093326450699741
ENSMUSG00000046410	phi	-0.8215186244627344	0.4052930319006634	0.1026701790922725
ENSMUSG00000046410	logAmp	4.054233875931852	-0.8215186244627344	-0.583736601770853
ENSMUSG00000046417	phi	-0.0228939460350639	0.0078843051007152	0.0773928768741228
ENSMUSG00000046417	logAmp	2.2767883455382054	-0.0228939460350639	-0.2375255101976298
ENSMUSG00000046417	mesor	-0.2375255101976298	0.0773928768741228	0.7597964952497673
ENSMUSG00000046432	logAmp	4.723206468535637	-0.0207442894512854	-1.256559379067386
ENSMUSG00000046432	mesor	-1.256559379067386	0.5322961226141353	1.3632059176593767
ENSMUSG00000046432	phi	-0.0207442894512854	0.2700295044348665	0.5322961226141353
ENSMUSG00000046434	phi	-0.0509076754925678	0.3267516195877921	-1.6301195054225404
ENSMUSG00000046434	logAmp	16.04280830777114	-0.0509076754925678	-4.338121847971909
ENSMUSG00000046434	mesor	-4.338121847971909	-1.6301195054225404	9.516182785508096
ENSMUSG00000046440	logAmp	311631488.9669208	-41872463.56210841	-1445.807276662247
ENSMUSG00000046440	mesor	-1445.807276662247	-517.978033649118	0.4043818577307388
ENSMUSG00000046440	phi	-41872463.56210841	44887228.64477508	-517.978033649118
ENSMUSG00000046441	phi	0.0979627569827861	0.6610396646003218	1.039748062401291
ENSMUSG00000046441	logAmp	33.891229100808395	0.0979627569827861	7.367842806728331
ENSMUSG00000046441	mesor	7.367842806728331	1.039748062401291	3.175501863363742
ENSMUSG00000046442	phi	0.2937479861151498	0.0976927226177709	-0.1980875346313645
ENSMUSG00000046442	mesor	0.4711848515897192	-0.1980875346313645	0.6497261812512184
ENSMUSG00000046442	logAmp	5.530447238576095	0.2937479861151498	0.4711848515897192
ENSMUSG00000046447	mesor	0.2146880176190345	0.7172367440199279	20.131130724916908
ENSMUSG00000046447	phi	-0.578755732577982	4.096678127256169	0.7172367440199279
ENSMUSG00000046447	logAmp	14.920895297961394	-0.578755732577982	0.2146880176190345
ENSMUSG00000046449	mesor	1.0002695556362449	-2.5904725514110427e-06	0.2041209730553761
ENSMUSG00000046449	logAmp	4.905827508092327	-1.2746420740358424e-05	1.0002695556362449
ENSMUSG00000046449	phi	-1.2746420740358424e-05	5.684087225231775e-08	-2.5904725514110427e-06
ENSMUSG00000046456	mesor	-0.7754593671147382	-0.4881329617048214	0.5152388365231579
ENSMUSG00000046456	logAmp	5.879984394237565	-0.4436013046620795	-0.7754593671147382
ENSMUSG00000046456	phi	-0.4436013046620795	0.7573017621073699	-0.4881329617048214
ENSMUSG00000046470	mesor	3.3028296764308447	-1.5394408599740808	6.871959338309846
ENSMUSG00000046470	phi	1.4441714611390428	2.442210878151073	-1.5394408599740808
ENSMUSG00000046470	logAmp	7.507721225946276	1.4441714611390428	3.3028296764308447
ENSMUSG00000046480	mesor	1.1402991935111246	0.2503173307793422	0.3894699604279979
ENSMUSG00000046480	logAmp	5.099023868406667	-0.2750137186398653	1.1402991935111246
ENSMUSG00000046480	phi	-0.2750137186398653	1.9712198033224464	0.2503173307793422
ENSMUSG00000046490	phi	-0.2080756434152947	0.060818678843017	0.152257701291596
ENSMUSG00000046490	logAmp	2.5400555304518297	-0.2080756434152947	-0.1370948823724498
ENSMUSG00000046490	mesor	-0.1370948823724498	0.152257701291596	0.4632724710814592
ENSMUSG00000046491	mesor	-0.9962930502296706	-0.0118789191232491	1.56810352903962
ENSMUSG00000046491	logAmp	0.6803736268330337	-0.0356698504936183	-0.9962930502296706
ENSMUSG00000046491	phi	-0.0356698504936183	0.0410800789570535	-0.0118789191232491
ENSMUSG00000046516	logAmp	394.6855670885632	20.29057989783655	64.14242390678224
ENSMUSG00000046516	phi	20.29057989783655	1.293742175611238	2.266038215069317
ENSMUSG00000046516	mesor	64.14242390678224	2.266038215069317	14.700529264545166
ENSMUSG00000046519	mesor	1.3755966557343524	-0.4630752729461971	1.7475389408324091
ENSMUSG00000046519	phi	-0.702052596641662	0.1522312005372424	-0.4630752729461971
ENSMUSG00000046519	logAmp	4.947560992876388	-0.702052596641662	1.3755966557343524
ENSMUSG00000046532	mesor	-1.2195465051028984	0.3522899178626907	2.4518893734762326
ENSMUSG00000046532	phi	-0.4156254691050457	0.0667846534712209	0.3522899178626907
ENSMUSG00000046532	logAmp	4.217528806621532	-0.4156254691050457	-1.2195465051028984
ENSMUSG00000046541	mesor	-3.2124846454694715	0.300998516011298	5.518421836047983
ENSMUSG00000046541	logAmp	8.534813078683069	-0.0747483325889643	-3.2124846454694715
ENSMUSG00000046541	phi	-0.0747483325889643	0.0188903446539532	0.300998516011298
ENSMUSG00000046546	logAmp	2.106890752604576	-1.8311811091960248	4.137600567978888
ENSMUSG00000046546	phi	-1.8311811091960248	1.5974831800744378	-3.600108476199172
ENSMUSG00000046546	mesor	4.137600567978888	-3.600108476199172	8.130682840323551
ENSMUSG00000046556	logAmp	1219333300.52078	457790960.03111976	-24869.663356550387
ENSMUSG00000046556	phi	457790960.03111976	204679815.0048644	-18868.04722338578
ENSMUSG00000046556	mesor	-24869.663356550387	-18868.04722338578	11.349320164892696
ENSMUSG00000046562	logAmp	15.851526638715754	2.953056586660458	-0.1345757792576564
ENSMUSG00000046562	phi	2.953056586660458	4.071492460097256	-0.8856366362782457
ENSMUSG00000046562	mesor	-0.1345757792576564	-0.8856366362782457	10.623499805742286
ENSMUSG00000046567	mesor	0.6560736352425968	0.7975394845479123	2.949348614338821
ENSMUSG00000046567	logAmp	1.001581416785832	0.08493624768571	0.6560736352425968
ENSMUSG00000046567	phi	0.08493624768571	0.4290915012676426	0.7975394845479123
ENSMUSG00000046572	logAmp	0.473923674792776	-0.1162697290699637	-0.3552287850204676
ENSMUSG00000046572	mesor	-0.3552287850204676	-0.5348282857011563	1.5465227084404731
ENSMUSG00000046572	phi	-0.1162697290699637	0.3309161565293775	-0.5348282857011563
ENSMUSG00000046573	mesor	-2.8615938369064504	-0.6739332686958086	6.184425637664937
ENSMUSG00000046573	phi	1.535087009911995	1.774290799834807	-0.6739332686958086
ENSMUSG00000046573	logAmp	4.638409769265266	1.535087009911995	-2.8615938369064504
ENSMUSG00000046574	logAmp	15.027107376922306	0.7897690358936139	-2.958405031207074
ENSMUSG00000046574	phi	0.7897690358936139	0.2000032572163247	0.1457632883428223
ENSMUSG00000046574	mesor	-2.958405031207074	0.1457632883428223	13.509241325827148
ENSMUSG00000046580	logAmp	23.61921645405499	0.0072280786679389	3.0320423403875747
ENSMUSG00000046580	phi	0.0072280786679389	7.711248525447713e-06	0.0032338033811959
ENSMUSG00000046580	mesor	3.0320423403875747	0.0032338033811959	1.3565028588543342
ENSMUSG00000046589	logAmp	2.79728897610522	-0.1684184753362294	0.2875124955789416
ENSMUSG00000046589	phi	-0.1684184753362294	0.1561158437852018	-0.3977154548797884
ENSMUSG00000046589	mesor	0.2875124955789416	-0.3977154548797884	1.0264702398878731
ENSMUSG00000046591	mesor	0.7721104087649533	0.026988420790433	0.576861468808242
ENSMUSG00000046591	logAmp	3.5652444998528066	0.0994922442663795	0.7721104087649533
ENSMUSG00000046591	phi	0.0994922442663795	0.0031152992225961	0.026988420790433
ENSMUSG00000046593	logAmp	107287517.04774868	-18031634.6744296	-94.59802727039256
ENSMUSG00000046593	mesor	-94.59802727039256	609.1684415893802	0.2485351258428585
ENSMUSG00000046593	phi	-18031634.6744296	100213021.55952229	609.1684415893802
ENSMUSG00000046598	logAmp	2.01802860665422	-1.0886056416719494	-1.0470756573988005
ENSMUSG00000046598	phi	-1.0886056416719494	0.9204512553472666	0.3240306949125917
ENSMUSG00000046598	mesor	-1.0470756573988005	0.3240306949125917	6.214189817486489
ENSMUSG00000046603	mesor	-11.968171067987418	2.745543942311706	5.828680916676504
ENSMUSG00000046603	phi	-1.047557429645632	10.79557646689832	2.745543942311706
ENSMUSG00000046603	logAmp	71.21632326164678	-1.047557429645632	-11.968171067987418
ENSMUSG00000046605	logAmp	673917184.7485257	-53086636.15761724	395.7746725270533
ENSMUSG00000046605	phi	-53086636.15761724	91550515.85538806	-4820.817432325295
ENSMUSG00000046605	mesor	395.7746725270533	-4820.817432325295	3.9373679224773857
ENSMUSG00000046607	logAmp	0.8381116254543578	-0.1675217623306295	0.410996431579979
ENSMUSG00000046607	phi	-0.1675217623306295	0.2377363994929625	0.1034712678918188
ENSMUSG00000046607	mesor	0.410996431579979	0.1034712678918188	0.3703160278186142
ENSMUSG00000046618	mesor	1.2116757147758044	-0.3700753552898252	1.0805207061688424
ENSMUSG00000046618	logAmp	1.3595061245652609	-0.414994661385126	1.2116757147758044
ENSMUSG00000046618	phi	-0.414994661385126	0.1268145054635594	-0.3700753552898252
ENSMUSG00000046636	logAmp	166607337.68644	30927277.166584317	-2255.52122491628
ENSMUSG00000046636	phi	30927277.166584317	16474530.245888934	-74.20134164746776
ENSMUSG00000046636	mesor	-2255.52122491628	-74.20134164746776	0.1581918515704505
ENSMUSG00000046658	mesor	-1.830386033945264	-0.476847509950736	6.382227425561646
ENSMUSG00000046658	logAmp	4.790911517161678	0.8673422158235732	-1.830386033945264
ENSMUSG00000046658	phi	0.8673422158235732	0.189978221142781	-0.476847509950736
ENSMUSG00000046667	mesor	-0.1312843941985651	0.3945933076330392	1.8686654538148129
ENSMUSG00000046667	phi	0.2428038439883072	0.371843055397445	0.3945933076330392
ENSMUSG00000046667	logAmp	0.8140988592835193	0.2428038439883072	-0.1312843941985651
ENSMUSG00000046668	logAmp	5.528799270900964	1.3404699415214585	-1.4159843992669885
ENSMUSG00000046668	phi	1.3404699415214585	0.364581730362965	-0.928367812821487
ENSMUSG00000046668	mesor	-1.4159843992669885	-0.928367812821487	9.976604978658065
ENSMUSG00000046671	phi	-3.357709987184925	12.139152528635517	-2.300615727995724
ENSMUSG00000046671	logAmp	29.220465870468388	-3.357709987184925	-4.593413011134229
ENSMUSG00000046671	mesor	-4.593413011134229	-2.300615727995724	12.258714289582068
ENSMUSG00000046675	mesor	-3.2108292656450064	0.0778899877043273	6.971908687601059
ENSMUSG00000046675	phi	1.3912099859428748	0.8997007129214869	0.0778899877043273
ENSMUSG00000046675	logAmp	7.2596285587217455	1.3912099859428748	-3.2108292656450064
ENSMUSG00000046679	mesor	-4.421183762996745	-0.0328967485130213	6.458777007699578
ENSMUSG00000046679	logAmp	20.262600886053324	-5.225334883827604	-4.421183762996745
ENSMUSG00000046679	phi	-5.225334883827604	1.598671479360131	-0.0328967485130213
ENSMUSG00000046687	phi	13773191.632408636	1692132.5639557252	-982.0351105574724
ENSMUSG00000046687	logAmp	149260845.5281635	13773191.632408636	227.2655929002432
ENSMUSG00000046687	mesor	227.2655929002432	-982.0351105574724	2.438529837528655
ENSMUSG00000046688	logAmp	1.000102415868392	0.3411453067471281	0.5675251186945905
ENSMUSG00000046688	phi	0.3411453067471281	0.1525032344929449	-0.0137321006981124
ENSMUSG00000046688	mesor	0.5675251186945905	-0.0137321006981124	1.5205177727996106
ENSMUSG00000046691	logAmp	17.802307564594148	-1.2353422033894552	-3.600081290979112
ENSMUSG00000046691	phi	-1.2353422033894552	0.2783485621893441	1.0221146473762246
ENSMUSG00000046691	mesor	-3.600081290979112	1.0221146473762246	3.829292572112542
ENSMUSG00000046694	logAmp	2.174051065177852	-0.3785201697393527	0.3563651598501475
ENSMUSG00000046694	phi	-0.3785201697393527	0.1367300573384758	0.0804377346291167
ENSMUSG00000046694	mesor	0.3563651598501475	0.0804377346291167	0.3453758458801345
ENSMUSG00000046707	phi	-0.1052073776924722	0.1954035093550273	-1.0636659033407516
ENSMUSG00000046707	mesor	-2.391307178029152	-1.0636659033407516	12.698422522936465
ENSMUSG00000046707	logAmp	14.476777255463253	-0.1052073776924722	-2.391307178029152
ENSMUSG00000046711	logAmp	3.533248103526301	-0.1582837562119088	-1.0582516443265424
ENSMUSG00000046711	phi	-0.1582837562119088	0.7045643136590354	0.3687029128077984
ENSMUSG00000046711	mesor	-1.0582516443265424	0.3687029128077984	11.142935628122723
ENSMUSG00000046714	logAmp	3.972671100649829	-0.0026960823770711	1.0408426001607287
ENSMUSG00000046714	phi	-0.0026960823770711	1.873308771460954e-06	-0.0007084793701741453
ENSMUSG00000046714	mesor	1.0408426001607287	-0.0007084793701741453	0.27353465675501
ENSMUSG00000046718	phi	-119503833.6329184	165621567.59206927	-14069.152727883193
ENSMUSG00000046718	mesor	11032.80313904137	-14069.152727883193	12.332324945917566
ENSMUSG00000046718	logAmp	318464044.01585984	-119503833.6329184	11032.80313904137
ENSMUSG00000046719	logAmp	4.044516481115191	0.6941573249282948	0.3961766386160932
ENSMUSG00000046719	mesor	0.3961766386160932	-0.0042768837268761	0.2116902830943449
ENSMUSG00000046719	phi	0.6941573249282948	0.1495837180184541	-0.0042768837268761
ENSMUSG00000046721	logAmp	12086686.167709248	2186970.049202148	-1117.0564973940884
ENSMUSG00000046721	mesor	-1117.0564973940884	-1455.3434667304916	2.667235089314113
ENSMUSG00000046721	phi	2186970.049202148	9892445.631457243	-1455.3434667304916
ENSMUSG00000046722	mesor	-1.7617152032386398	1.0252817493485704	3.4986007844235654
ENSMUSG00000046722	phi	3.7632899659890575	2.006803001851801	1.0252817493485704
ENSMUSG00000046722	logAmp	11.625594773586853	3.7632899659890575	-1.7617152032386398
ENSMUSG00000046727	mesor	30.67890738732612	-1.464861218756268	6.548009598519714
ENSMUSG00000046727	phi	-6.867185254137691	0.3289299312370416	-1.464861218756268
ENSMUSG00000046727	logAmp	144.36850814035208	-6.867185254137691	30.67890738732612
ENSMUSG00000046731	phi	-1.133427383509605	0.5531218477230745	-1.4978158759780231
ENSMUSG00000046731	mesor	1.5434693669664048	-1.4978158759780231	4.207593598402966
ENSMUSG00000046731	logAmp	18.18377041853573	-1.133427383509605	1.5434693669664048
ENSMUSG00000046733	mesor	0.4032095407243424	-0.1831046078712133	0.8809259297826033
ENSMUSG00000046733	phi	-0.2545384418105201	0.1174218941057756	-0.1831046078712133
ENSMUSG00000046733	logAmp	0.9991291638671904	-0.2545384418105201	0.4032095407243424
ENSMUSG00000046743	mesor	-2.20264153980638	-1.4337118015950594	7.205439504934241
ENSMUSG00000046743	phi	-2.257179640457117	0.574534251192378	-1.4337118015950594
ENSMUSG00000046743	logAmp	25.846622040013848	-2.257179640457117	-2.20264153980638
ENSMUSG00000046747	mesor	0.1958558493007086	-0.0682100120426797	0.1656994642769573
ENSMUSG00000046747	phi	-0.0057304996684982	0.0431876040030573	-0.0682100120426797
ENSMUSG00000046747	logAmp	0.6060154598835004	-0.0057304996684982	0.1958558493007086
ENSMUSG00000046753	logAmp	1.0716125222279105	-0.096994758311923	-0.0232549835407881
ENSMUSG00000046753	phi	-0.096994758311923	0.3982876415326791	-0.4126141883673119
ENSMUSG00000046753	mesor	-0.0232549835407881	-0.4126141883673119	1.2455291387658765
ENSMUSG00000046756	mesor	-11069.889358286138	-2456.4052635980315	9.626747664593497
ENSMUSG00000046756	phi	1212486438.9084375	1188651503.0420308	-2456.4052635980315
ENSMUSG00000046756	logAmp	2922248743.979627	1212486438.9084375	-11069.889358286138
ENSMUSG00000046761	mesor	-2.1393233540380083	-1.195391179179761	11.831454743356687
ENSMUSG00000046761	phi	1.0119050623520105	2.4943628463246217	-1.195391179179761
ENSMUSG00000046761	logAmp	10.538000211227992	1.0119050623520105	-2.1393233540380083
ENSMUSG00000046782	mesor	-0.2538274884799055	-0.2867550918763383	0.5896715784016889
ENSMUSG00000046782	logAmp	8.054637878212509	0.7615871652246596	-0.2538274884799055
ENSMUSG00000046782	phi	0.7615871652246596	0.1910717806714466	-0.2867550918763383
ENSMUSG00000046785	logAmp	3.266557482390155	0.572682476917344	1.5539621116805309
ENSMUSG00000046785	phi	0.572682476917344	0.2629164903560136	1.0370530455410714
ENSMUSG00000046785	mesor	1.5539621116805309	1.0370530455410714	4.344144978262281
ENSMUSG00000046791	phi	1.9070141470111035	1.4572988601811434	2.0353473547733083
ENSMUSG00000046791	logAmp	5.415179804455627	1.9070141470111035	0.8319277967034139
ENSMUSG00000046791	mesor	0.8319277967034139	2.0353473547733083	4.6080184575693695
ENSMUSG00000046792	mesor	-4.093263009034647	-0.7601091274002174	23.63386776859505
ENSMUSG00000046792	phi	-1.3981365714322285	2.501169440204349	-0.7601091274002174
ENSMUSG00000046792	logAmp	22.862177816007648	-1.3981365714322285	-4.093263009034647
ENSMUSG00000046794	phi	0.264500100510916	0.248829988853294	0.0689477191923801
ENSMUSG00000046794	logAmp	1.0058392819373565	0.264500100510916	-0.1972639710767025
ENSMUSG00000046794	mesor	-0.1972639710767025	0.0689477191923801	2.3363664114403067
ENSMUSG00000046798	phi	0.7402601576636642	0.1217904236434477	-0.6616182305151154
ENSMUSG00000046798	logAmp	28.473785050751623	0.7402601576636642	-1.2971656640840132
ENSMUSG00000046798	mesor	-1.2971656640840132	-0.6616182305151154	3.937290098341742
ENSMUSG00000046805	logAmp	4.808780682960061	2.126138829588744	0.4240625214444018
ENSMUSG00000046805	phi	2.126138829588744	1.1626739576920695	-0.6258650590410669
ENSMUSG00000046805	mesor	0.4240625214444018	-0.6258650590410669	3.02078620295196
ENSMUSG00000046806	logAmp	3.599158388798729	-0.3420878141320199	-0.2328485188363255
ENSMUSG00000046806	phi	-0.3420878141320199	0.0442839193740766	0.2049223055544549
ENSMUSG00000046806	mesor	-0.2328485188363255	0.2049223055544549	3.0850473643847987
ENSMUSG00000046807	phi	0.0107753739048463	0.0009530797726179912	0.0215130421071099
ENSMUSG00000046807	logAmp	0.1263003100695283	0.0107753739048463	0.2516759220432099
ENSMUSG00000046807	mesor	0.2516759220432099	0.0215130421071099	0.502102384645145
ENSMUSG00000046808	phi	-0.2866131118332046	0.0426910139349831	0.2283115777835402
ENSMUSG00000046808	logAmp	1.9355788548175292	-0.2866131118332046	-1.4491369458674144
ENSMUSG00000046808	mesor	-1.4491369458674144	0.2283115777835402	1.965722193182854
ENSMUSG00000046811	mesor	-2.9376703926953387	-0.8560474232515666	11.790566028369115
ENSMUSG00000046811	phi	4.322049478517235	5.445249704727887	-0.8560474232515666
ENSMUSG00000046811	logAmp	13.844057762238688	4.322049478517235	-2.9376703926953387
ENSMUSG00000046814	phi	320724772.8974304	442051003.3081422	15718.549106814911
ENSMUSG00000046814	logAmp	301305249.05678225	320724772.8974304	30401.197099384062
ENSMUSG00000046814	mesor	30401.197099384062	15718.549106814911	14.194817193361745
ENSMUSG00000046818	phi	0.00709544853947	0.000531099874322764	-0.0277471213455019
ENSMUSG00000046818	logAmp	0.4354621447329392	0.00709544853947	-0.3788197435630469
ENSMUSG00000046818	mesor	-0.3788197435630469	-0.0277471213455019	1.4732111148186111
ENSMUSG00000046822	logAmp	12.60954859971814	1.3704415608163547	-1.3495345223327435
ENSMUSG00000046822	mesor	-1.3495345223327435	1.1596697704857075	6.368521990078988
ENSMUSG00000046822	phi	1.3704415608163547	0.4235354461767399	1.1596697704857075
ENSMUSG00000046826	phi	-0.055306113353956	0.166186255583475	0.0922327606673222
ENSMUSG00000046826	mesor	-1.005938600387635	0.0922327606673222	4.504792814606129
ENSMUSG00000046826	logAmp	1.6288049204513328	-0.055306113353956	-1.005938600387635
ENSMUSG00000046836	logAmp	15.412658134042792	-0.4024137860509509	-4.669424739602825
ENSMUSG00000046836	mesor	-4.669424739602825	-1.0501788184524703	5.075776399418565
ENSMUSG00000046836	phi	-0.4024137860509509	0.3897339064144885	-1.0501788184524703
ENSMUSG00000046840	phi	1.1786322342207758	2.400715841976542	-1.5439922087392088
ENSMUSG00000046840	logAmp	8.097979423856088	1.1786322342207758	0.4397261983217859
ENSMUSG00000046840	mesor	0.4397261983217859	-1.5439922087392088	3.2088961870152053
ENSMUSG00000046841	phi	2.7418176376295738	1.2462066092766	-1.4803008978479744
ENSMUSG00000046841	mesor	-0.672491607038376	-1.4803008978479744	3.626515697251202
ENSMUSG00000046841	logAmp	20.83561098872515	2.7418176376295738	-0.672491607038376
ENSMUSG00000046861	logAmp	6.590543053150296	-0.3610557081920306	-1.6497760648357456
ENSMUSG00000046861	phi	-0.3610557081920306	0.1171661190748882	-0.341336633819542
ENSMUSG00000046861	mesor	-1.6497760648357456	-0.341336633819542	11.07558827320266
ENSMUSG00000046862	logAmp	1.5478155383650107	-1.2501886984897304	-0.2559292665631779
ENSMUSG00000046862	mesor	-0.2559292665631779	0.0678798129507698	1.5559841295807109
ENSMUSG00000046862	phi	-1.2501886984897304	1.0228531244554186	0.0678798129507698
ENSMUSG00000046865	phi	1.9953051274554896	0.6589248322118876	2.715303573648815
ENSMUSG00000046865	logAmp	39.07815651717492	1.9953051274554896	-3.985750606631864
ENSMUSG00000046865	mesor	-3.985750606631864	2.715303573648815	15.76328488513682
ENSMUSG00000046873	logAmp	52.37359463054991	0.4268052845707272	-9.066648833108456
ENSMUSG00000046873	phi	0.4268052845707272	0.0407374538011778	0.1791829934177508
ENSMUSG00000046873	mesor	-9.066648833108456	0.1791829934177508	3.3934721658074274
ENSMUSG00000046876	logAmp	1.241407555948835	0.3505615789584908	1.450686308354687
ENSMUSG00000046876	phi	0.3505615789584908	0.0993757469140804	0.3904241243149672
ENSMUSG00000046876	mesor	1.450686308354687	0.3904241243149672	2.7945328638026887
ENSMUSG00000046879	phi	-2.299642044417222	1.6288973190771074	-1.6880518641914577
ENSMUSG00000046879	logAmp	3.779787918813243	-2.299642044417222	1.2854038705008486
ENSMUSG00000046879	mesor	1.2854038705008486	-1.6880518641914577	4.02561132068356
ENSMUSG00000046897	mesor	-6.055615666443284	-1.45952403777421	5.089247369829532
ENSMUSG00000046897	logAmp	29.09788759646197	3.175580932571813	-6.055615666443284
ENSMUSG00000046897	phi	3.175580932571813	0.5160150390921793	-1.45952403777421
ENSMUSG00000046908	phi	0.4399849356014332	0.1101765017343251	0.0619801416831518
ENSMUSG00000046908	mesor	-0.6544917520443375	0.0619801416831518	1.817905706031204
ENSMUSG00000046908	logAmp	6.67806864949674	0.4399849356014332	-0.6544917520443375
ENSMUSG00000046909	logAmp	31.19345752050682	-8.483377834749449	-11.154078625804193
ENSMUSG00000046909	phi	-8.483377834749449	8.446897797276867	0.1320759779378972
ENSMUSG00000046909	mesor	-11.154078625804193	0.1320759779378972	5.3602231716927005
ENSMUSG00000046916	mesor	-18.445939847269017	-2.4073881167648388	3.122861423536565
ENSMUSG00000046916	phi	-16.736854870480503	19.091798336191395	-2.4073881167648388
ENSMUSG00000046916	logAmp	164.58039784064363	-16.736854870480503	-18.445939847269017
ENSMUSG00000046947	phi	42244776.75377105	27917885.833049987	-9557.217127077018
ENSMUSG00000046947	logAmp	388227401.1343102	42244776.75377105	487.2026833222423
ENSMUSG00000046947	mesor	487.2026833222423	-9557.217127077018	4.574702646597468
ENSMUSG00000046949	phi	-1.925680074127977	3.3970691290035777	0.62894108334402
ENSMUSG00000046949	logAmp	4.4768118339352885	-1.925680074127977	1.3452215595105868
ENSMUSG00000046949	mesor	1.3452215595105868	0.62894108334402	4.8760383053623
ENSMUSG00000046959	mesor	-12.940796885408524	2.5474159837567965	5.005818108661022
ENSMUSG00000046959	phi	-15.063713866817332	4.421935952500462	2.5474159837567965
ENSMUSG00000046959	logAmp	56.59816427111704	-15.063713866817332	-12.940796885408524
ENSMUSG00000046962	logAmp	1.5346413743624794	-0.028041353343342	1.4622619626385691
ENSMUSG00000046962	phi	-0.028041353343342	0.1085595858037277	-0.1867002430264801
ENSMUSG00000046962	mesor	1.4622619626385691	-0.1867002430264801	5.474685761759521
ENSMUSG00000046971	mesor	2362.8088153981225	-3891.964212843407	0.5917497518060977
ENSMUSG00000046971	logAmp	287436336.14137936	-89395820.50657865	2362.8088153981225
ENSMUSG00000046971	phi	-89395820.50657865	144762694.14584985	-3891.964212843407
ENSMUSG00000046982	logAmp	16.996645331490683	-1.5697548928979554	-7.487321868409849
ENSMUSG00000046982	mesor	-7.487321868409849	0.6630068888610472	8.911157540467633
ENSMUSG00000046982	phi	-1.5697548928979554	0.1713645796774137	0.6630068888610472
ENSMUSG00000046985	phi	-0.4817033663355942	1.39082955466883	-1.3307741200179417
ENSMUSG00000046985	mesor	0.2542571279276142	-1.3307741200179417	8.884403686075652
ENSMUSG00000046985	logAmp	6.422731702796045	-0.4817033663355942	0.2542571279276142
ENSMUSG00000046991	mesor	0.4659514274796499	-0.0658294728045795	0.0973713012608724
ENSMUSG00000046991	phi	-0.3155717657609085	0.0447333877667113	-0.0658294728045795
ENSMUSG00000046991	logAmp	2.243413694155544	-0.3155717657609085	0.4659514274796499
ENSMUSG00000046994	phi	1.529525783839267	1.4501066140473895	1.2177072521624943
ENSMUSG00000046994	logAmp	1.6662020749986914	1.529525783839267	1.031461076846583
ENSMUSG00000046994	mesor	1.031461076846583	1.2177072521624943	2.312494972989112
ENSMUSG00000046997	logAmp	1.1720308832753614	0.1179748020292115	0.2840090960962977
ENSMUSG00000046997	phi	0.1179748020292115	0.3732008528250117	-0.3005331390139404
ENSMUSG00000046997	mesor	0.2840090960962977	-0.3005331390139404	2.363730094257147
ENSMUSG00000047003	logAmp	0.2468853862457502	-0.131738568985069	-0.3432401765059151
ENSMUSG00000047003	phi	-0.131738568985069	0.2229161665571273	-0.2905714362460366
ENSMUSG00000047003	mesor	-0.3432401765059151	-0.2905714362460366	1.9517614454950585
ENSMUSG00000047022	mesor	-0.3269477131033896	0.0294788583156128	0.4316070309705558
ENSMUSG00000047022	logAmp	0.3257013255704426	-0.1777892878651478	-0.3269477131033896
ENSMUSG00000047022	phi	-0.1777892878651478	0.3263541676332927	0.0294788583156128
ENSMUSG00000047030	logAmp	24.601707475413445	-3.9908733470989866	-4.707712628368
ENSMUSG00000047030	phi	-3.9908733470989866	0.8416276882623925	0.6606461442926191
ENSMUSG00000047030	mesor	-4.707712628368	0.6606461442926191	5.782587800889897
ENSMUSG00000047036	phi	-8.08392615575026e-06	0.3591602215575036	0.5110547100450838
ENSMUSG00000047036	mesor	-1.764459779393816e-05	0.5110547100450838	1.152979332231253
ENSMUSG00000047036	logAmp	2.705454714650443e-10	-8.08392615575026e-06	-1.764459779393816e-05
ENSMUSG00000047037	phi	0.4138985163092926	0.9367341183078935	-0.3329146456962696
ENSMUSG00000047037	mesor	-0.2681525924524645	-0.3329146456962696	2.9149676167728136
ENSMUSG00000047037	logAmp	3.5888932274277328	0.4138985163092926	-0.2681525924524645
ENSMUSG00000047040	phi	-0.1254048567051548	0.1281869997843115	0.0727730728128056
ENSMUSG00000047040	logAmp	9.255256862874909	-0.1254048567051548	2.986004463318344
ENSMUSG00000047040	mesor	2.986004463318344	0.0727730728128056	1.0653069522224827
ENSMUSG00000047044	phi	0.1390907128069658	0.1741096636877442	-0.967740759128388
ENSMUSG00000047044	mesor	-4.479250435376699	-0.967740759128388	5.877869640510487
ENSMUSG00000047044	logAmp	33.36069962112991	0.1390907128069658	-4.479250435376699
ENSMUSG00000047045	logAmp	10.265259465758414	0.5588505072603486	-2.712868501987355
ENSMUSG00000047045	phi	0.5588505072603486	0.1579478879981208	-0.9440785693861116
ENSMUSG00000047045	mesor	-2.712868501987355	-0.9440785693861116	5.69701997621277
ENSMUSG00000047061	phi	0.5728319993980473	0.4637439786491784	0.1966392729837606
ENSMUSG00000047061	mesor	3.744016783415032	0.1966392729837606	4.579957631032117
ENSMUSG00000047061	logAmp	6.609316581849464	0.5728319993980473	3.744016783415032
ENSMUSG00000047067	logAmp	13.469174935118552	1.222715548986326	0.1490602687222581
ENSMUSG00000047067	mesor	0.1490602687222581	0.2780947173796247	11.727308399750434
ENSMUSG00000047067	phi	1.222715548986326	1.3422672085942555	0.2780947173796247
ENSMUSG00000047084	phi	-8.572286422070045	1.6548880106885984	-1.4336392855325704
ENSMUSG00000047084	logAmp	50.76017635904461	-8.572286422070045	12.33850740430626
ENSMUSG00000047084	mesor	12.33850740430626	-1.4336392855325704	8.560107342555737
ENSMUSG00000047090	mesor	-5.63299584883598	-0.1183506242891982	7.498002663892812
ENSMUSG00000047090	phi	-3.857959726921665	0.6474974741802083	-0.1183506242891982
ENSMUSG00000047090	logAmp	29.3159182541696	-3.857959726921665	-5.63299584883598
ENSMUSG00000047098	logAmp	54.09756224455851	3.573918930479992	-5.347683093078467
ENSMUSG00000047098	phi	3.573918930479992	2.408939959463649	1.7369051498309602
ENSMUSG00000047098	mesor	-5.347683093078467	1.7369051498309602	6.754286181559445
ENSMUSG00000047108	logAmp	1.9844829099466497	0.058449417107032	-0.419168940360486
ENSMUSG00000047108	phi	0.058449417107032	0.1460715792780731	-0.2382320836531219
ENSMUSG00000047108	mesor	-0.419168940360486	-0.2382320836531219	0.4433508462100535
ENSMUSG00000047109	mesor	-0.3974974845474425	-0.0112014375835521	4.293425196396493
ENSMUSG00000047109	phi	0.8337104493728418	0.9366500637334572	-0.0112014375835521
ENSMUSG00000047109	logAmp	6.763772224959986	0.8337104493728418	-0.3974974845474425
ENSMUSG00000047115	logAmp	1.40412762826694	-0.0377539798099172	-0.3816735677834348
ENSMUSG00000047115	phi	-0.0377539798099172	0.0788669846161734	0.1433541212009441
ENSMUSG00000047115	mesor	-0.3816735677834348	0.1433541212009441	0.3314152467727565
ENSMUSG00000047123	mesor	17.72289153278778	-4.200598260692116	10.184001565257589
ENSMUSG00000047123	logAmp	47.24402226636495	-9.27985658490195	17.72289153278778
ENSMUSG00000047123	phi	-9.27985658490195	1.96968728206906	-4.200598260692116
ENSMUSG00000047126	logAmp	52.9240130202832	-13.873413677285685	8.535685531086138
ENSMUSG00000047126	mesor	8.535685531086138	-0.5719931524347026	2.763320990646415
ENSMUSG00000047126	phi	-13.873413677285685	5.638493458540189	-0.5719931524347026
ENSMUSG00000047129	phi	0.093429350326524	0.1546189610376087	0.0255343237162965
ENSMUSG00000047129	mesor	0.2515955610304133	0.0255343237162965	0.1454256084874607
ENSMUSG00000047129	logAmp	0.5299100543778902	0.093429350326524	0.2515955610304133
ENSMUSG00000047139	logAmp	3.5469696016058827e-11	4.951110497347734e-10	-6.444923389339014e-06
ENSMUSG00000047139	mesor	-6.444923389339014e-06	-0.0001223589383980762	1.592766847081326
ENSMUSG00000047139	phi	4.951110497347734e-10	9.418248050308504e-09	-0.0001223589383980762
ENSMUSG00000047141	logAmp	9.353763678228638	-2.6353876604535307	-2.425989123600452
ENSMUSG00000047141	phi	-2.6353876604535307	0.9092365454724256	1.232939291422591
ENSMUSG00000047141	mesor	-2.425989123600452	1.232939291422591	2.442908622585777
ENSMUSG00000047143	mesor	0.6903980497704186	-0.2987958341495384	0.2043317158164512
ENSMUSG00000047143	phi	-0.393798422492058	0.4940840969355328	-0.2987958341495384
ENSMUSG00000047143	logAmp	9.005933459552528	-0.393798422492058	0.6903980497704186
ENSMUSG00000047146	phi	-51534787.16207576	13657771.612663066	-53.05161790222891
ENSMUSG00000047146	logAmp	197066301.0520634	-51534787.16207576	-365.08430785796776
ENSMUSG00000047146	mesor	-365.08430785796776	-53.05161790222891	0.4208211209486097
ENSMUSG00000047150	logAmp	1.609956173171385	0.16898711332732	0.3015143448679426
ENSMUSG00000047150	phi	0.16898711332732	0.243209811160765	-0.2496253364349529
ENSMUSG00000047150	mesor	0.3015143448679426	-0.2496253364349529	4.065421735446703
ENSMUSG00000047153	phi	1.0177655275818165	1.079973140093964	-1.1300216002822818
ENSMUSG00000047153	mesor	-0.5164239203344385	-1.1300216002822818	6.94732251842569
ENSMUSG00000047153	logAmp	1.0119142412252786	1.0177655275818165	-0.5164239203344385
ENSMUSG00000047155	mesor	8.033517775421053	0.3826796237194939	1.0792151162463597
ENSMUSG00000047155	phi	2.849002931780196	0.135837389381569	0.3826796237194939
ENSMUSG00000047155	logAmp	59.84040001992406	2.849002931780196	8.033517775421053
ENSMUSG00000047161	logAmp	1.383169336254712	-0.0016248896055901	0.0245876457644208
ENSMUSG00000047161	phi	-0.0016248896055901	0.000781649901761128	-0.0117013739616635
ENSMUSG00000047161	mesor	0.0245876457644208	-0.0117013739616635	0.1754240564266449
ENSMUSG00000047180	mesor	3.248113055096008	1.2040898369552169	5.14112772517057
ENSMUSG00000047180	phi	-0.1381763446757654	0.3974175313979179	1.2040898369552169
ENSMUSG00000047180	logAmp	9.975141245234555	-0.1381763446757654	3.248113055096008
ENSMUSG00000047181	mesor	4317.382626181065	6184.849028096544	2.4939448312682013
ENSMUSG00000047181	logAmp	206481303.8324712	-29997388.918146297	4317.382626181065
ENSMUSG00000047181	phi	-29997388.918146297	32085033.365200512	6184.849028096544
ENSMUSG00000047182	phi	-0.625396804040126	0.1841069148693154	0.1363842207509469
ENSMUSG00000047182	mesor	0.264598897244317	0.1363842207509469	0.398734372394076
ENSMUSG00000047182	logAmp	3.9072929980041056	-0.625396804040126	0.264598897244317
ENSMUSG00000047187	logAmp	22.727268527720668	-1.2016448534023532	-6.019361774347693
ENSMUSG00000047187	phi	-1.2016448534023532	1.5368154791011093	-3.354069256344335
ENSMUSG00000047187	mesor	-6.019361774347693	-3.354069256344335	10.764958253100996
ENSMUSG00000047193	logAmp	0.4598320999931958	-0.2872776263129115	-0.2071704469349931
ENSMUSG00000047193	phi	-0.2872776263129115	0.2544889151383163	0.5542915254324625
ENSMUSG00000047193	mesor	-0.2071704469349931	0.5542915254324625	2.5102813036074223
ENSMUSG00000047205	mesor	-4897.580124677918	-449.8802739705793	0.3432643951801285
ENSMUSG00000047205	phi	251868066.67443407	547431734.1171072	-449.8802739705793
ENSMUSG00000047205	logAmp	296632628.1057115	251868066.67443407	-4897.580124677918
ENSMUSG00000047213	mesor	-8.189938426073276	0.6067525287343833	4.190526437429388
ENSMUSG00000047213	logAmp	20.411865010372185	-1.818439890910889	-8.189938426073276
ENSMUSG00000047213	phi	-1.818439890910889	0.1791671092936198	0.6067525287343833
ENSMUSG00000047215	phi	300362091.47979313	684796816.4535844	27841.687264204385
ENSMUSG00000047215	logAmp	182545319.07222933	300362091.47979313	9618.877597182587
ENSMUSG00000047215	mesor	9618.877597182587	27841.687264204385	11.793418495018162
ENSMUSG00000047216	logAmp	0.2123104916568026	0.090006001413885	0.432957014905996
ENSMUSG00000047216	phi	0.090006001413885	0.038340409901218	0.1842994845979023
ENSMUSG00000047216	mesor	0.432957014905996	0.1842994845979023	0.8865825737802616
ENSMUSG00000047221	mesor	-6.261546667111186	2.4981418142171665	2.6171506986150908
ENSMUSG00000047221	phi	-5.249273326950051	8.46485805109836	2.4981418142171665
ENSMUSG00000047221	logAmp	41.6557979290589	-5.249273326950051	-6.261546667111186
ENSMUSG00000047222	logAmp	1.0516408977445817	0.3724119504328571	0.8392607990312735
ENSMUSG00000047222	phi	0.3724119504328571	0.3007606473540711	-0.1361483792535723
ENSMUSG00000047222	mesor	0.8392607990312735	-0.1361483792535723	1.7820682175379643
ENSMUSG00000047227	mesor	0.5303726426180678	-0.1571295825127137	0.8255065606079485
ENSMUSG00000047227	logAmp	3.107796338776391	-0.2146057216931241	0.5303726426180678
ENSMUSG00000047227	phi	-0.2146057216931241	0.0347144325905706	-0.1571295825127137
ENSMUSG00000047228	logAmp	5.297270951507366	0.0355360126044194	-1.246979481924425
ENSMUSG00000047228	phi	0.0355360126044194	0.0746339606494008	0.6849668739933258
ENSMUSG00000047228	mesor	-1.246979481924425	0.6849668739933258	9.732597276903476
ENSMUSG00000047230	mesor	0.4463984255861132	-0.552910355589533	5.316336541416439
ENSMUSG00000047230	phi	-0.0139816360284775	0.6029603455429826	-0.552910355589533
ENSMUSG00000047230	logAmp	2.460876861839727	-0.0139816360284775	0.4463984255861132
ENSMUSG00000047238	mesor	-0.3127642740312045	-1.0331268052683047	3.6540119129389206
ENSMUSG00000047238	phi	0.5976627306206406	0.4717978175187948	-1.0331268052683047
ENSMUSG00000047238	logAmp	1.4710026136747902	0.5976627306206406	-0.3127642740312045
ENSMUSG00000047242	phi	0.0329863546996207	0.0865896486810018	-0.329516600562347
ENSMUSG00000047242	logAmp	2.6310184980580145	0.0329863546996207	-0.1255376889980391
ENSMUSG00000047242	mesor	-0.1255376889980391	-0.329516600562347	1.2543205164344344
ENSMUSG00000047246	phi	-0.0370325647550198	0.0794025168154598	0.0594397766613656
ENSMUSG00000047246	mesor	-0.8404890938061599	0.0594397766613656	2.1417307978492177
ENSMUSG00000047246	logAmp	1.2189186450408205	-0.0370325647550198	-0.8404890938061599
ENSMUSG00000047248	mesor	-4.22441145270673	-0.1291264867343413	2.340407068247565
ENSMUSG00000047248	phi	-5.575917974437424	1.297952994633171	-0.1291264867343413
ENSMUSG00000047248	logAmp	49.41680413043483	-5.575917974437424	-4.22441145270673
ENSMUSG00000047250	logAmp	516993425.3508203	55099479.76058922	-26161.94669658924
ENSMUSG00000047250	mesor	-26161.94669658924	-1630.8456231909518	2.8475925998321
ENSMUSG00000047250	phi	55099479.76058922	37333558.69262123	-1630.8456231909518
ENSMUSG00000047260	mesor	-9.4890583572685	1.4900213847054111	12.076592827708282
ENSMUSG00000047260	phi	1.6849981447369733	4.349448114808905	1.4900213847054111
ENSMUSG00000047260	logAmp	24.00812944447785	1.6849981447369733	-9.4890583572685
ENSMUSG00000047264	logAmp	7.706953014287874	-0.4100716926828885	-2.89412366006102
ENSMUSG00000047264	mesor	-2.89412366006102	-0.6877377040070051	10.415239059213976
ENSMUSG00000047264	phi	-0.4100716926828885	0.3752519291784625	-0.6877377040070051
ENSMUSG00000047281	mesor	-5369.0500429828535	-5858.830357450426	2.53675548605365
ENSMUSG00000047281	phi	104059731.0445144	85074652.6678743	-5858.830357450426
ENSMUSG00000047281	logAmp	197802133.22823444	104059731.0445144	-5369.0500429828535
ENSMUSG00000047284	mesor	-21054.12276706668	-10284.829934446294	3.075113264798225
ENSMUSG00000047284	phi	-94071716.4248454	657911170.8577894	-10284.829934446294
ENSMUSG00000047284	logAmp	2771060587.0441265	-94071716.4248454	-21054.12276706668
ENSMUSG00000047307	mesor	4434.354702847838	792.5532513771675	0.3101605849565583
ENSMUSG00000047307	logAmp	107231102.78371575	25048506.466933087	4434.354702847838
ENSMUSG00000047307	phi	25048506.466933087	10139367.023173098	792.5532513771675
ENSMUSG00000047330	mesor	-0.7970174920365154	0.0294258101325552	0.9028690742906196
ENSMUSG00000047330	phi	0.3294930724205071	0.05623339876199	0.0294258101325552
ENSMUSG00000047330	logAmp	3.133094801346984	0.3294930724205071	-0.7970174920365154
ENSMUSG00000047342	mesor	-0.0526138774884289	0.0011479412805374	0.1318746892357639
ENSMUSG00000047342	logAmp	0.0214216038958514	-0.0010437829744461	-0.0526138774884289
ENSMUSG00000047342	phi	-0.0010437829744461	0.000952252558377828	0.0011479412805374
ENSMUSG00000047344	mesor	3221.2278576850026	3175.03289465698	0.1486123978121958
ENSMUSG00000047344	phi	68825374.8794544	67935287.61380117	3175.03289465698
ENSMUSG00000047344	logAmp	70046703.90800379	68825374.8794544	3221.2278576850026
ENSMUSG00000047363	mesor	0.0679705891750955	-0.0193964425082612	0.0991240227925294
ENSMUSG00000047363	phi	0.0903400653144971	0.0407191258004951	-0.0193964425082612
ENSMUSG00000047363	logAmp	0.3377301580078796	0.0903400653144971	0.0679705891750955
ENSMUSG00000047368	logAmp	1.5554272043499195	0.0232668363867584	-0.6254896309389975
ENSMUSG00000047368	mesor	-0.6254896309389975	-0.1460377871370716	1.935823417523115
ENSMUSG00000047368	phi	0.0232668363867584	0.028014208327112	-0.1460377871370716
ENSMUSG00000047370	mesor	4.5206370321124725	-2.7671675971444465	2.7030590312379115
ENSMUSG00000047370	phi	-4.867248867366658	2.8436289313133694	-2.7671675971444465
ENSMUSG00000047370	logAmp	12.970874749542457	-4.867248867366658	4.5206370321124725
ENSMUSG00000047371	logAmp	172.95348457351258	-10.275769511969894	-12.11423800675976
ENSMUSG00000047371	mesor	-12.11423800675976	0.8167605013737005	14.008955507849617
ENSMUSG00000047371	phi	-10.275769511969894	1.393557633084059	0.8167605013737005
ENSMUSG00000047379	mesor	-5.837038133024104	0.8110467877484443	11.090055697479858
ENSMUSG00000047379	logAmp	50.81428330214497	0.2389244168598691	-5.837038133024104
ENSMUSG00000047379	phi	0.2389244168598691	0.0698626604606602	0.8110467877484443
ENSMUSG00000047388	logAmp	50.81717291277835	-0.6084677770822668	-8.965218538689742
ENSMUSG00000047388	phi	-0.6084677770822668	0.1648935203263143	-1.1264106759428187
ENSMUSG00000047388	mesor	-8.965218538689742	-1.1264106759428187	11.25494678964469
ENSMUSG00000047394	mesor	0.5709793048271963	-0.716408565906044	5.86565757264843
ENSMUSG00000047394	phi	-0.1418908372033535	0.7256620039546067	-0.716408565906044
ENSMUSG00000047394	logAmp	1.006275752493141	-0.1418908372033535	0.5709793048271963
ENSMUSG00000047407	phi	1.1821000745520047	1.99098964846	-1.6525358836719382
ENSMUSG00000047407	mesor	-0.9480825668023628	-1.6525358836719382	4.9153283098459655
ENSMUSG00000047407	logAmp	0.9858348924808886	1.1821000745520047	-0.9480825668023628
ENSMUSG00000047409	phi	2.359221069341736	1.343874222921802	-1.0351169914184049
ENSMUSG00000047409	mesor	-2.022823320451239	-1.0351169914184049	5.863287366457767
ENSMUSG00000047409	logAmp	4.154147163780483	2.359221069341736	-2.022823320451239
ENSMUSG00000047412	phi	0.3487120009103078	0.0814855372119923	-0.3637617792434862
ENSMUSG00000047412	logAmp	4.247304506996064	0.3487120009103078	-2.717829283013764
ENSMUSG00000047412	mesor	-2.717829283013764	-0.3637617792434862	2.175281980438477
ENSMUSG00000047414	mesor	5050.759737023299	-2327.275248271907	0.9807873254068116
ENSMUSG00000047414	logAmp	334067434.6571584	20486743.05668389	5050.759737023299
ENSMUSG00000047414	phi	20486743.05668389	231495815.95912895	-2327.275248271907
ENSMUSG00000047415	mesor	3333.1254080447447	-3895.266400217082	0.9388300197841412
ENSMUSG00000047415	phi	-5259141.469186069	66823979.80402983	-3895.266400217082
ENSMUSG00000047415	logAmp	21000681.10617473	-5259141.469186069	3333.1254080447447
ENSMUSG00000047417	phi	1.5863470197878782	0.5459775240580237	0.2241565750512683
ENSMUSG00000047417	logAmp	32.71778266753192	1.5863470197878782	-8.477008800339064
ENSMUSG00000047417	mesor	-8.477008800339064	0.2241565750512683	12.281105806242898
ENSMUSG00000047419	logAmp	7.8574602288207425	-0.615851948574082	1.1882623194052342
ENSMUSG00000047419	phi	-0.615851948574082	0.267757957743369	0.1526094234520921
ENSMUSG00000047419	mesor	1.1882623194052342	0.1526094234520921	0.4549515329750701
ENSMUSG00000047420	phi	0.0009375669239047972	0.0117074358943679	0.1321291777691123
ENSMUSG00000047420	logAmp	0.8262264598997991	0.0009375669239047972	0.0118681598249799
ENSMUSG00000047420	mesor	0.0118681598249799	0.1321291777691123	1.500918349068653
ENSMUSG00000047423	logAmp	58.53668053659459	3.628064387713903	-6.878368676619818
ENSMUSG00000047423	mesor	-6.878368676619818	1.241231536051544	17.783033180764484
ENSMUSG00000047423	phi	3.628064387713903	0.3906348656985388	1.241231536051544
ENSMUSG00000047434	phi	-2.3982734276276634e-05	0.4267695044706954	-0.9482823286027686
ENSMUSG00000047434	logAmp	1.352621299936553e-09	-2.3982734276276634e-05	5.3300777326700906e-05
ENSMUSG00000047434	mesor	5.3300777326700906e-05	-0.9482823286027686	2.107466262402632
ENSMUSG00000047443	mesor	2.45209009779495	-0.422230071430078	2.441176273048965
ENSMUSG00000047443	logAmp	17.54908212235556	-2.742089103961075	2.45209009779495
ENSMUSG00000047443	phi	-2.742089103961075	0.7771114186578933	-0.422230071430078
ENSMUSG00000047446	mesor	2.208549559024423	-0.2216071394067914	4.521832471233942
ENSMUSG00000047446	logAmp	2.4468294618358915	0.0958508219690207	2.208549559024423
ENSMUSG00000047446	phi	0.0958508219690207	0.0979265477925929	-0.2216071394067914
ENSMUSG00000047454	logAmp	22.44388701134484	3.419172732617929	-4.871484935794874
ENSMUSG00000047454	mesor	-4.871484935794874	-2.301546489829682	10.43709340164378
ENSMUSG00000047454	phi	3.419172732617929	0.7810492579081201	-2.301546489829682
ENSMUSG00000047459	logAmp	82.53628514204341	-16.034338525285285	18.51708678331121
ENSMUSG00000047459	mesor	18.51708678331121	-0.8657223012289679	24.340306009882205
ENSMUSG00000047459	phi	-16.034338525285285	3.488980929021136	-0.8657223012289679
ENSMUSG00000047462	phi	0.1123738547291641	0.0007426946512090031	-0.0169001394489445
ENSMUSG00000047462	logAmp	17.82056642468393	0.1123738547291641	-2.6408446186957013
ENSMUSG00000047462	mesor	-2.6408446186957013	-0.0169001394489445	0.3975556519972428
ENSMUSG00000047466	mesor	-5.296166816933143	0.4782464630305894	2.301033884654061
ENSMUSG00000047466	phi	-2.2152073973965907	0.4951368674239487	0.4782464630305894
ENSMUSG00000047466	logAmp	15.338526652103566	-2.2152073973965907	-5.296166816933143
ENSMUSG00000047473	mesor	1.867273592470293	-0.1871524350453065	4.838310384571956
ENSMUSG00000047473	phi	-0.2911233107929127	1.1562605027043278	-0.1871524350453065
ENSMUSG00000047473	logAmp	3.798549635563487	-0.2911233107929127	1.867273592470293
ENSMUSG00000047492	phi	0.2091011701211851	0.0378288505899333	-0.1181747946895515
ENSMUSG00000047492	mesor	-0.7605450755052584	-0.1181747946895515	2.783163585952766
ENSMUSG00000047492	logAmp	1.340664924920347	0.2091011701211851	-0.7605450755052584
ENSMUSG00000047496	mesor	-5.8114029567017935e-05	-0.3845087610931738	3.3959800686842683
ENSMUSG00000047496	logAmp	9.95694072443902e-10	6.720558586213094e-06	-5.8114029567017935e-05
ENSMUSG00000047496	phi	6.720558586213094e-06	0.0841220824609398	-0.3845087610931738
ENSMUSG00000047497	phi	-0.0219323150122055	0.3843951908474753	-0.3132248757066882
ENSMUSG00000047497	mesor	0.0585278038043342	-0.3132248757066882	1.429175882063476
ENSMUSG00000047497	logAmp	0.0026599519189755	-0.0219323150122055	0.0585278038043342
ENSMUSG00000047501	mesor	-0.7074644002881528	-0.2049803625428061	0.5052805170194937
ENSMUSG00000047501	phi	0.0912485697516751	0.1143074966540216	-0.2049803625428061
ENSMUSG00000047501	logAmp	4.325252305555283	0.0912485697516751	-0.7074644002881528
ENSMUSG00000047502	phi	-33381768.29129961	21429554.892045803	-1916.137359986139
ENSMUSG00000047502	mesor	-622.8910387769024	-1916.137359986139	1.2663524524310588
ENSMUSG00000047502	logAmp	76031633.26588646	-33381768.29129961	-622.8910387769024
ENSMUSG00000047511	mesor	-0.4352679590084423	1.183019335093222e-07	0.4695530599933474
ENSMUSG00000047511	phi	-1.096636605311796e-07	3.0882987623869185e-14	1.183019335093222e-07
ENSMUSG00000047511	logAmp	1.1753549714911566	-1.096636605311796e-07	-0.4352679590084423
ENSMUSG00000047514	logAmp	6.941808944216551	2.6229538312317886	-2.4823386945331243
ENSMUSG00000047514	phi	2.6229538312317886	1.1846628593411948	-2.0577815801626627
ENSMUSG00000047514	mesor	-2.4823386945331243	-2.0577815801626627	7.436317690803305
ENSMUSG00000047517	logAmp	25863748.6465584	3577063.961329085	-961.8716616391628
ENSMUSG00000047517	phi	3577063.961329085	568306.294458216	-385.4843027208156
ENSMUSG00000047517	mesor	-961.8716616391628	-385.4843027208156	0.9169702680849752
ENSMUSG00000047528	mesor	-0.1070494650455408	-0.0936799294049128	0.4280427267582852
ENSMUSG00000047528	logAmp	1.3761271703894655	0.0080809014687874	-0.1070494650455408
ENSMUSG00000047528	phi	0.0080809014687874	0.0238898705795519	-0.0936799294049128
ENSMUSG00000047534	logAmp	31021294.61060681	-19152049.493597936	-2776.3033966538883
ENSMUSG00000047534	mesor	-2776.3033966538883	-418.5158104528328	0.5273814625269964
ENSMUSG00000047534	phi	-19152049.493597936	46151743.31355701	-418.5158104528328
ENSMUSG00000047539	mesor	36791.98798994846	58891.108329418654	8.12946899198513
ENSMUSG00000047539	logAmp	4609712970.757182	893701972.2644936	36791.98798994846
ENSMUSG00000047539	phi	893701972.2644936	607874972.9150115	58891.108329418654
ENSMUSG00000047547	mesor	-15013.145351837184	-10211.174769452757	9.628503459641289
ENSMUSG00000047547	phi	-83430830.60282312	920069512.1815696	-10211.174769452757
ENSMUSG00000047547	logAmp	766634759.029693	-83430830.60282312	-15013.145351837184
ENSMUSG00000047554	mesor	1.913761655200279	-0.045624441760298	2.7917668932034703
ENSMUSG00000047554	logAmp	5.109380558120188	0.8036376659829256	1.913761655200279
ENSMUSG00000047554	phi	0.8036376659829256	0.3826090513750519	-0.045624441760298
ENSMUSG00000047557	mesor	16501.113360050575	-13909.214832877926	0.8269734322581537
ENSMUSG00000047557	phi	-293543059.64199275	288343022.0536467	-13909.214832877926
ENSMUSG00000047557	logAmp	455631000.8793488	-293543059.64199275	16501.113360050575
ENSMUSG00000047583	logAmp	80100428.58047505	-16162427.208746202	-2152.302059147136
ENSMUSG00000047583	mesor	-2152.302059147136	956.1711387347984	1.4151183801328937
ENSMUSG00000047583	phi	-16162427.208746202	103674461.77218284	956.1711387347984
ENSMUSG00000047592	logAmp	4.438788580198003	-0.6792820109218112	0.7666810828229178
ENSMUSG00000047592	mesor	0.7666810828229178	-0.1174236932969411	0.1325694239041674
ENSMUSG00000047592	phi	-0.6792820109218112	0.1041351881772649	-0.1174236932969411
ENSMUSG00000047603	logAmp	6.83776585434663	0.7004489321491741	2.384567995655395
ENSMUSG00000047603	mesor	2.384567995655395	1.1936239005066291	2.276208104126892
ENSMUSG00000047603	phi	0.7004489321491741	0.6963782223976457	1.1936239005066291
ENSMUSG00000047604	mesor	2.1753336850240945	-0.8271144953003925	3.445015313427805
ENSMUSG00000047604	phi	-2.1836445096900587	1.6341164779308648	-0.8271144953003925
ENSMUSG00000047604	logAmp	20.34603477688052	-2.1836445096900587	2.1753336850240945
ENSMUSG00000047613	logAmp	25.262715133617807	5.482743911469076	-3.7640065974934407
ENSMUSG00000047613	mesor	-3.7640065974934407	1.671466369890017	14.01682862391138
ENSMUSG00000047613	phi	5.482743911469076	1.6503950090437862	1.671466369890017
ENSMUSG00000047617	logAmp	0.833016974897117	-0.2787317679376854	0.7742738015755375
ENSMUSG00000047617	phi	-0.2787317679376854	0.2370707106989223	-0.3395425797539771
ENSMUSG00000047617	mesor	0.7742738015755375	-0.3395425797539771	3.511320606377225
ENSMUSG00000047631	phi	0.0162869974484849	11.595447315987926	-3.828648855620048
ENSMUSG00000047631	logAmp	74.55237951823686	0.0162869974484849	-9.4654681480514
ENSMUSG00000047631	mesor	-9.4654681480514	-3.828648855620048	13.59443436042914
ENSMUSG00000047635	mesor	-38.95257504937742	-3.854997129639007	10.18345333639768
ENSMUSG00000047635	logAmp	666.8347647549841	-3.818207259442799	-38.95257504937742
ENSMUSG00000047635	phi	-3.818207259442799	2.126272439351435	-3.854997129639007
ENSMUSG00000047638	logAmp	3.45730633756513	-0.0489889274313251	0.4574929329140847
ENSMUSG00000047638	phi	-0.0489889274313251	0.0676372299795823	-0.6328307726193436
ENSMUSG00000047638	mesor	0.4574929329140847	-0.6328307726193436	5.926500380490021
ENSMUSG00000047648	mesor	-5.240784926600042	0.2093286535836628	1.3432408698322595
ENSMUSG00000047648	logAmp	26.619264667101305	1.978341472193932	-5.240784926600042
ENSMUSG00000047648	phi	1.978341472193932	2.3504939970997825	0.2093286535836628
ENSMUSG00000047649	logAmp	14.919212196651417	0.534497057169152	-2.9118079630562472
ENSMUSG00000047649	mesor	-2.9118079630562472	-0.3102947652809606	3.797848769857535
ENSMUSG00000047649	phi	0.534497057169152	0.2070978834725695	-0.3102947652809606
ENSMUSG00000047654	phi	0.0081037389518579	0.2551214520724956	-0.4889678226428093
ENSMUSG00000047654	logAmp	3.207451466887905	0.0081037389518579	-0.1962373768989603
ENSMUSG00000047654	mesor	-0.1962373768989603	-0.4889678226428093	0.9489086122224848
ENSMUSG00000047656	phi	-2.441899274222004	1.5029173187529157	-0.2593717321455566
ENSMUSG00000047656	logAmp	9.337247182060564	-2.441899274222004	-1.2993938860104763
ENSMUSG00000047656	mesor	-1.2993938860104763	-0.2593717321455566	4.666034401974058
ENSMUSG00000047669	logAmp	0.6966361899020272	-0.1937813429784673	-0.5569505741214609
ENSMUSG00000047669	phi	-0.1937813429784673	0.2116025121862175	-0.35461623932224
ENSMUSG00000047669	mesor	-0.5569505741214609	-0.35461623932224	2.094487936563716
ENSMUSG00000047671	mesor	0.5820428083073063	0.0879194586541467	0.3450662794847178
ENSMUSG00000047671	phi	0.1447710409259846	0.0224228060464662	0.0879194586541467
ENSMUSG00000047671	logAmp	3.3197064953988997	0.1447710409259846	0.5820428083073063
ENSMUSG00000047675	mesor	8885.41927122183	-5068.685485916772	10.263234447302732
ENSMUSG00000047675	logAmp	1454138970.7097404	490773500.299504	8885.41927122183
ENSMUSG00000047675	phi	490773500.299504	477367081.62480783	-5068.685485916772
ENSMUSG00000047676	logAmp	34428558.81470269	-4226483.542974707	-3657.149404834138
ENSMUSG00000047676	phi	-4226483.542974707	4041884.687768246	580.0672632109313
ENSMUSG00000047676	mesor	-3657.149404834138	580.0672632109313	17.481093927831992
ENSMUSG00000047678	logAmp	283968958.40898967	-75266082.64868009	1705.766773137934
ENSMUSG00000047678	phi	-75266082.64868009	102072158.49604304	2136.077002653729
ENSMUSG00000047678	mesor	1705.766773137934	2136.077002653729	0.4622380605947106
ENSMUSG00000047686	logAmp	6.448986254455427	-0.4729307859329517	0.5438254485548942
ENSMUSG00000047686	phi	-0.4729307859329517	0.0353209200786123	-0.0314777691838444
ENSMUSG00000047686	mesor	0.5438254485548942	-0.0314777691838444	0.2471582397081225
ENSMUSG00000047694	mesor	25.268278223291013	-2.368376783530471	3.1752913870568555
ENSMUSG00000047694	logAmp	246.57217993080252	-10.779727014537176	25.268278223291013
ENSMUSG00000047694	phi	-10.779727014537176	3.622133286118096	-2.368376783530471
ENSMUSG00000047710	mesor	-1.6017703046001086	-5.669570585728729	4.641942094726867
ENSMUSG00000047710	phi	4.8294667133376725	7.51715792683457	-5.669570585728729
ENSMUSG00000047710	logAmp	14.506925440300476	4.8294667133376725	-1.6017703046001086
ENSMUSG00000047712	mesor	6616.381905620094	-4141.777623559223	1.586397472520357
ENSMUSG00000047712	logAmp	491841354.0606113	87353178.77350125	6616.381905620094
ENSMUSG00000047712	phi	87353178.77350125	53349234.57897422	-4141.777623559223
ENSMUSG00000047714	mesor	-7.036828920116698	-1.4571610893832945	6.925760690095033
ENSMUSG00000047714	logAmp	33.99311083389898	6.794959121785103	-7.036828920116698
ENSMUSG00000047714	phi	6.794959121785103	8.075556812717771	-1.4571610893832945
ENSMUSG00000047719	mesor	-25227.84533449496	17586.53463148676	10.501714763935215
ENSMUSG00000047719	phi	-265068087.28345016	316609417.31820285	17586.53463148676
ENSMUSG00000047719	logAmp	670233360.017764	-265068087.28345016	-25227.84533449496
ENSMUSG00000047721	phi	1509362729.779554	1747348287.5823	-19916.247419126325
ENSMUSG00000047721	logAmp	4185579851.538399	1509362729.779554	-1752.3874979846
ENSMUSG00000047721	mesor	-1752.3874979846	-19916.247419126325	12.18900736455226
ENSMUSG00000047728	logAmp	13.287986748462528	0.1594702354120247	0.9647191724743696
ENSMUSG00000047728	phi	0.1594702354120247	1.7027223687508004	0.2632592331069034
ENSMUSG00000047728	mesor	0.9647191724743696	0.2632592331069034	7.37455003018137
ENSMUSG00000047730	mesor	-399.4916178416786	-2982.1805104118243	0.5985495634892067
ENSMUSG00000047730	logAmp	790998760.8205448	158025425.95884743	-399.4916178416786
ENSMUSG00000047730	phi	158025425.95884743	201518710.59181625	-2982.1805104118243
ENSMUSG00000047735	logAmp	7.98366644642223	-0.380131434720773	-1.7564754303524397
ENSMUSG00000047735	mesor	-1.7564754303524397	-1.324065121199433	1.6044641059338265
ENSMUSG00000047735	phi	-0.380131434720773	1.6452892028314985	-1.324065121199433
ENSMUSG00000047746	logAmp	4.36957735469292	0.4160695270316698	-0.9781379736836392
ENSMUSG00000047746	phi	0.4160695270316698	0.3536923721455832	0.3730341527384611
ENSMUSG00000047746	mesor	-0.9781379736836392	0.3730341527384611	0.9113995402944096
ENSMUSG00000047747	logAmp	81.16263098605067	-8.455231619226454	4.198846491440348
ENSMUSG00000047747	mesor	4.198846491440348	-0.9816771697779724	2.405733779538356
ENSMUSG00000047747	phi	-8.455231619226454	1.709300547690969	-0.9816771697779724
ENSMUSG00000047749	phi	-30084521.92371652	13252924.022157684	2170.6095192632783
ENSMUSG00000047749	mesor	4372.30603705579	2170.6095192632783	2.2877719581701546
ENSMUSG00000047749	logAmp	113167240.62223344	-30084521.92371652	4372.30603705579
ENSMUSG00000047757	logAmp	1.9612731911552963	-0.0784932910131045	0.6007840772330392
ENSMUSG00000047757	mesor	0.6007840772330392	-0.1876902718346426	0.346651392109131
ENSMUSG00000047757	phi	-0.0784932910131045	0.1678710092087854	-0.1876902718346426
ENSMUSG00000047759	logAmp	24.357333149461244	0.7114570708269979	3.036619742279685
ENSMUSG00000047759	phi	0.7114570708269979	0.5395341624215176	-0.5586438722087104
ENSMUSG00000047759	mesor	3.036619742279685	-0.5586438722087104	1.759840087118738
ENSMUSG00000047766	mesor	-0.6233202555310298	-0.0399225868170406	0.1733477799104553
ENSMUSG00000047766	phi	-0.0142678360671962	0.0828775688707623	-0.0399225868170406
ENSMUSG00000047766	logAmp	2.5808891532604754	-0.0142678360671962	-0.6233202555310298
ENSMUSG00000047767	phi	0.4610628178685672	0.6666211125352066	-0.4464716847990176
ENSMUSG00000047767	logAmp	3.0947391589489333	0.4610628178685672	1.605230317778693
ENSMUSG00000047767	mesor	1.605230317778693	-0.4464716847990176	6.1458019683457525
ENSMUSG00000047777	logAmp	12.445050909578082	0.3899814460777338	1.9951234852818944
ENSMUSG00000047777	phi	0.3899814460777338	0.187792709037111	1.1510602941643726
ENSMUSG00000047777	mesor	1.9951234852818944	1.1510602941643726	7.594514824308595
ENSMUSG00000047786	logAmp	111655473.56861576	44546632.48788151	795.4952978964459
ENSMUSG00000047786	mesor	795.4952978964459	-219.68158438796237	0.3928446417641073
ENSMUSG00000047786	phi	44546632.48788151	22974546.923865657	-219.68158438796237
ENSMUSG00000047787	mesor	0.3333040940362848	-0.16388119792076	2.586623054994474
ENSMUSG00000047787	phi	0.0471182853810117	0.4024197018867042	-0.16388119792076
ENSMUSG00000047787	logAmp	1.1812526519195377	0.0471182853810117	0.3333040940362848
ENSMUSG00000047789	mesor	-2.8189337954847837	-1.2815633880282005	9.262983686096868
ENSMUSG00000047789	phi	-3.331310451275049	0.9926131646286716	-1.2815633880282005
ENSMUSG00000047789	logAmp	17.867915376391288	-3.331310451275049	-2.8189337954847837
ENSMUSG00000047793	logAmp	30.120382148201852	4.9664358994270765	-8.946247704353556
ENSMUSG00000047793	mesor	-8.946247704353556	-1.0175239206627618	3.253408345426703
ENSMUSG00000047793	phi	4.9664358994270765	3.3524771137919664	-1.0175239206627618
ENSMUSG00000047797	logAmp	6.574001166260233	1.6283820400527858	-2.1226367783235216
ENSMUSG00000047797	mesor	-2.1226367783235216	-1.90750241097385	17.39596528389498
ENSMUSG00000047797	phi	1.6283820400527858	0.5188316388819879	-1.90750241097385
ENSMUSG00000047798	logAmp	2.0356703818183988	-0.2236456880933837	-1.2597040968149078
ENSMUSG00000047798	mesor	-1.2597040968149078	-0.0331031661419519	1.5229992069750096
ENSMUSG00000047798	phi	-0.2236456880933837	0.0642232479327752	-0.0331031661419519
ENSMUSG00000047804	logAmp	79.7061815755921	4.44638319475986	-11.239669504446477
ENSMUSG00000047804	phi	4.44638319475986	0.3124249833291543	-0.9418926239508254
ENSMUSG00000047804	mesor	-11.239669504446477	-0.9418926239508254	3.144148040404791
ENSMUSG00000047810	logAmp	12.03626978017846	3.629683549410215	0.868018345820093
ENSMUSG00000047810	phi	3.629683549410215	1.5266098487342066	-1.1218355214427211
ENSMUSG00000047810	mesor	0.868018345820093	-1.1218355214427211	4.496494910366968
ENSMUSG00000047821	mesor	-0.2817444508782564	0.0311438878860882	0.2599624367310716
ENSMUSG00000047821	phi	-0.1202585008897952	0.10009215001083	0.0311438878860882
ENSMUSG00000047821	logAmp	0.6784006352071184	-0.1202585008897952	-0.2817444508782564
ENSMUSG00000047822	phi	0.0340505850230751	0.021748823285289	0.0506309636119576
ENSMUSG00000047822	logAmp	1.283876395274719	0.0340505850230751	0.4359708962291371
ENSMUSG00000047822	mesor	0.4359708962291371	0.0506309636119576	2.4640378530081546
ENSMUSG00000047824	phi	-216268372.2891403	96105748.688671	4737.237730080705
ENSMUSG00000047824	logAmp	638473566.8616363	-216268372.2891403	17807.976557853
ENSMUSG00000047824	mesor	17807.976557853	4737.237730080705	8.073827710148276
ENSMUSG00000047832	logAmp	9.850952548319066	-0.3805958854305926	-3.135911207449447
ENSMUSG00000047832	mesor	-3.135911207449447	1.0153808666416784	4.870761198439896
ENSMUSG00000047832	phi	-0.3805958854305926	0.2215956070662604	1.0153808666416784
ENSMUSG00000047841	mesor	0.1936061041725245	-0.1288509221311642	0.1375772094573482
ENSMUSG00000047841	phi	-0.1813649406855764	0.1207502577747652	-0.1288509221311642
ENSMUSG00000047841	logAmp	0.2725734108339654	-0.1813649406855764	0.1936061041725245
ENSMUSG00000047842	phi	0.8162595678146837	0.2720080623351658	-0.1811314320871495
ENSMUSG00000047842	mesor	0.0535054657050322	-0.1811314320871495	0.1975393840539128
ENSMUSG00000047842	logAmp	7.099669481897183	0.8162595678146837	0.0535054657050322
ENSMUSG00000047843	logAmp	1.264550972202345	-0.749648026290147	-0.9930523437124048
ENSMUSG00000047843	mesor	-0.9930523437124048	0.0436548747412033	10.31622147312725
ENSMUSG00000047843	phi	-0.749648026290147	0.7871170767752321	0.0436548747412033
ENSMUSG00000047844	logAmp	320832653.71606743	64262959.09185374	-1845.1795605692355
ENSMUSG00000047844	mesor	-1845.1795605692355	213.02740439939916	0.5615159542517538
ENSMUSG00000047844	phi	64262959.09185374	44728917.363965206	213.02740439939916
ENSMUSG00000047866	mesor	-0.3125912183456122	-1.1012166349722303	8.020846028380946
ENSMUSG00000047866	logAmp	2.638063321467329	0.1654608357605033	-0.3125912183456122
ENSMUSG00000047866	phi	0.1654608357605033	0.964589042436078	-1.1012166349722303
ENSMUSG00000047867	mesor	15805.439408852902	25302.401417981564	4.540899474457961
ENSMUSG00000047867	phi	98469907.03947832	353886938.6152776	25302.401417981564
ENSMUSG00000047867	logAmp	249294936.2188804	98469907.03947832	15805.439408852902
ENSMUSG00000047875	mesor	-0.7050327882830497	-0.1804259454105444	6.132842453049703
ENSMUSG00000047875	phi	-0.0109094653961155	0.6550506406021146	-0.1804259454105444
ENSMUSG00000047875	logAmp	3.661633120812637	-0.0109094653961155	-0.7050327882830497
ENSMUSG00000047878	mesor	-0.149812396007791	0.046295108737146	0.7288961757209103
ENSMUSG00000047878	logAmp	0.0308506186574747	-0.0095143729608068	-0.149812396007791
ENSMUSG00000047878	phi	-0.0095143729608068	0.0029485991260319	0.046295108737146
ENSMUSG00000047879	mesor	-34231.28159763422	-22044.90307970044	4.615228656568364
ENSMUSG00000047879	phi	769768702.3214436	523718924.53747725	-22044.90307970044
ENSMUSG00000047879	logAmp	1313096146.3484092	769768702.3214436	-34231.28159763422
ENSMUSG00000047880	logAmp	0.5541832895042589	0.0032340262478049	0.0471647963928562
ENSMUSG00000047880	mesor	0.0471647963928562	0.0363660672296364	0.6182667716919308
ENSMUSG00000047880	phi	0.0032340262478049	0.0021592211824191	0.0363660672296364
ENSMUSG00000047881	phi	0.557484498693921	0.6941341670725346	-0.7144980057803495
ENSMUSG00000047881	logAmp	1.0436295578643455	0.557484498693921	-0.5683572054709601
ENSMUSG00000047881	mesor	-0.5683572054709601	-0.7144980057803495	3.656211137990445
ENSMUSG00000047888	logAmp	14.232487379884882	0.2020120931707064	-7.542556400214979
ENSMUSG00000047888	mesor	-7.542556400214979	-0.1742607587757602	6.454306397580618
ENSMUSG00000047888	phi	0.2020120931707064	0.0047243672659675	-0.1742607587757602
ENSMUSG00000047898	logAmp	39.281809777381255	-5.559693261063404	1.7250144073421851
ENSMUSG00000047898	mesor	1.7250144073421851	-0.3174943043174559	0.2341109272551623
ENSMUSG00000047898	phi	-5.559693261063404	0.8213866779193132	-0.3174943043174559
ENSMUSG00000047904	logAmp	5.071580011449471	0.5547086368817179	-2.7911322998007293
ENSMUSG00000047904	phi	0.5547086368817179	0.7525885411411	-0.0724042487239491
ENSMUSG00000047904	mesor	-2.7911322998007293	-0.0724042487239491	3.830581282986348
ENSMUSG00000047905	mesor	1.218963557393514	3.5748040632900897e-07	3.208587165667612
ENSMUSG00000047905	logAmp	0.4635834820529817	1.358091784084107e-07	1.218963557393514
ENSMUSG00000047905	phi	1.358091784084107e-07	4.1083696675764174e-14	3.5748040632900897e-07
ENSMUSG00000047907	mesor	-1.5058977625636916	-1.3189503867433336	7.932888497806665
ENSMUSG00000047907	phi	1.249471878024959	0.4712500540593594	-1.3189503867433336
ENSMUSG00000047907	logAmp	6.646526288603572	1.249471878024959	-1.5058977625636916
ENSMUSG00000047909	logAmp	12.847598175586182	0.0354246094764356	-1.0568707215641877
ENSMUSG00000047909	mesor	-1.0568707215641877	-0.3593293411565056	8.947315733184531
ENSMUSG00000047909	phi	0.0354246094764356	0.8441752942204364	-0.3593293411565056
ENSMUSG00000047910	phi	-0.0764365156365688	1.49480833782832	0.3792957528814106
ENSMUSG00000047910	mesor	-2.408932717762287	0.3792957528814106	1.2263329604665876
ENSMUSG00000047910	logAmp	5.398283300768062	-0.0764365156365688	-2.408932717762287
ENSMUSG00000047921	mesor	-8.34087742327339	0.2485179235723223	6.702288436903037
ENSMUSG00000047921	logAmp	33.67667621652557	-0.2309665120073588	-8.34087742327339
ENSMUSG00000047921	phi	-0.2309665120073588	4.543094436291182	0.2485179235723223
ENSMUSG00000047945	mesor	0.0884616427758491	-2.6881281819719813	8.453181672033903
ENSMUSG00000047945	phi	0.4586467598107378	0.9312435585765546	-2.6881281819719813
ENSMUSG00000047945	logAmp	7.313817883216301	0.4586467598107378	0.0884616427758491
ENSMUSG00000047953	logAmp	1.0576734576983178	0.2081296952730636	0.5231424760244616
ENSMUSG00000047953	mesor	0.5231424760244616	0.1479576880541716	0.3722172286288176
ENSMUSG00000047953	phi	0.2081296952730636	0.0588749795037155	0.1479576880541716
ENSMUSG00000047959	logAmp	1.210031562072818	-0.6807620282621764	1.257665180860542
ENSMUSG00000047959	phi	-0.6807620282621764	0.3856155826776719	-0.7084936117435504
ENSMUSG00000047959	mesor	1.257665180860542	-0.7084936117435504	1.308018345075777
ENSMUSG00000047963	phi	0.1644052200910688	0.8422636304466575	-0.1063646903089293
ENSMUSG00000047963	logAmp	0.2467375851176576	0.1644052200910688	0.0350797860178245
ENSMUSG00000047963	mesor	0.0350797860178245	-0.1063646903089293	5.973120955381442
ENSMUSG00000047965	logAmp	39.722980169780286	-0.3884686142892932	-13.38203388013913
ENSMUSG00000047965	mesor	-13.38203388013913	0.0816800273477073	4.801123164233841
ENSMUSG00000047965	phi	-0.3884686142892932	0.0120780521450742	0.0816800273477073
ENSMUSG00000047976	logAmp	25.311583954645634	0.8886133298927424	1.5304037452507977
ENSMUSG00000047976	phi	0.8886133298927424	1.6407697256016331	-0.5270684410324917
ENSMUSG00000047976	mesor	1.5304037452507977	-0.5270684410324917	0.3137217640004221
ENSMUSG00000047977	mesor	2.019733818950812	-0.0969203425249369	1.8744595838618408
ENSMUSG00000047977	phi	-3.787320660981418	1.5160280325427389	-0.0969203425249369
ENSMUSG00000047977	logAmp	12.277931328611924	-3.787320660981418	2.019733818950812
ENSMUSG00000047989	mesor	3.9571382415887255	-2.6960190240067643	4.63145038378876
ENSMUSG00000047989	phi	-4.013170088014889	1.7383912129985055	-2.6960190240067643
ENSMUSG00000047989	logAmp	20.934284202814908	-4.013170088014889	3.9571382415887255
ENSMUSG00000047996	mesor	-1.891431184384183	0.2310965626661434	0.9473699859418776
ENSMUSG00000047996	phi	-0.3222055437871869	0.0768641099143178	0.2310965626661434
ENSMUSG00000047996	logAmp	4.730643583581542	-0.3222055437871869	-1.891431184384183
ENSMUSG00000048000	logAmp	21.2594018811065	4.075226118581568	2.8257641964207125
ENSMUSG00000048000	phi	4.075226118581568	1.448897243462268	-0.3367797256347837
ENSMUSG00000048000	mesor	2.8257641964207125	-0.3367797256347837	1.532939164158782
ENSMUSG00000048007	phi	0.1513269646805982	1.5202990058511812	-0.7464814143494909
ENSMUSG00000048007	mesor	-2.583819227529949	-0.7464814143494909	7.900205922309111
ENSMUSG00000048007	logAmp	2.631927305122664	0.1513269646805982	-2.583819227529949
ENSMUSG00000048012	logAmp	2.2329403725842534	-0.1783660682639744	0.4622862621518131
ENSMUSG00000048012	mesor	0.4622862621518131	-0.0350238633007539	0.2651490830971013
ENSMUSG00000048012	phi	-0.1783660682639744	0.014295667525075	-0.0350238633007539
ENSMUSG00000048022	logAmp	3.999182610268413	0.986115645690772	0.3878581933830847
ENSMUSG00000048022	mesor	0.3878581933830847	-0.3129690304826628	1.8020039929540888
ENSMUSG00000048022	phi	0.986115645690772	0.3379689238670305	-0.3129690304826628
ENSMUSG00000048027	logAmp	30.732847550010245	2.821090215354414	-6.273794306492328
ENSMUSG00000048027	phi	2.821090215354414	0.9708539774805948	-1.089807550783812
ENSMUSG00000048027	mesor	-6.273794306492328	-1.089807550783812	3.742712341953151
ENSMUSG00000048029	phi	0.6097605821082226	0.1144978568660016	-0.0250652309119664
ENSMUSG00000048029	mesor	8.71246703619669	-0.0250652309119664	1.0099503359966864
ENSMUSG00000048029	logAmp	81.18833261666444	0.6097605821082226	8.71246703619669
ENSMUSG00000048039	mesor	-53877.48183978209	13998.488977143135	10.599629306598882
ENSMUSG00000048039	phi	39934467.18753242	555549457.778935	13998.488977143135
ENSMUSG00000048039	logAmp	715147940.3275954	39934467.18753242	-53877.48183978209
ENSMUSG00000048047	mesor	8051.470212745882	-9177.802334305605	3.3674322693038627
ENSMUSG00000048047	phi	-86937004.06386624	57129385.20858972	-9177.802334305605
ENSMUSG00000048047	logAmp	316542937.80945253	-86937004.06386624	8051.470212745882
ENSMUSG00000048058	phi	-1.8986356295213287	0.6793951654675376	0.4530557059104692
ENSMUSG00000048058	logAmp	6.112700574237549	-1.8986356295213287	-3.282870557227487
ENSMUSG00000048058	mesor	-3.282870557227487	0.4530557059104692	5.3931061548797326
ENSMUSG00000048065	mesor	-3.89533200344176	0.60136600096067	1.6443096018071717
ENSMUSG00000048065	phi	-1.5561279043890608	0.2227859470717978	0.60136600096067
ENSMUSG00000048065	logAmp	16.162536008121343	-1.5561279043890608	-3.89533200344176
ENSMUSG00000048076	logAmp	871539468.9551827	-435847334.397066	-23756.947606772865
ENSMUSG00000048076	phi	-435847334.397066	584069495.4770617	2714.757871502536
ENSMUSG00000048076	mesor	-23756.947606772865	2714.757871502536	17.820561553953787
ENSMUSG00000048078	logAmp	0.4727608281159173	5.141836357113053e-07	0.5374632721902965
ENSMUSG00000048078	phi	5.141836357113053e-07	5.803042663440435e-13	5.848672220206908e-07
ENSMUSG00000048078	mesor	0.5374632721902965	5.848672220206908e-07	0.6113470399766081
ENSMUSG00000048087	phi	0.0961223724425977	0.0093320443360301	-0.1042824001048768
ENSMUSG00000048087	mesor	-0.9614941672356364	-0.1042824001048768	4.622711705877796
ENSMUSG00000048087	logAmp	0.9965236882597855	0.0961223724425977	-0.9614941672356364
ENSMUSG00000048096	logAmp	2.9350683620699582	0.7113569525752306	-1.0634194744549288
ENSMUSG00000048096	phi	0.7113569525752306	0.7170917538321284	0.2435145766742811
ENSMUSG00000048096	mesor	-1.0634194744549288	0.2435145766742811	0.8466012442909537
ENSMUSG00000048100	mesor	-2.341189859737965	-0.4391309564737186	6.3653565806305785
ENSMUSG00000048100	logAmp	7.093558936836784	0.6528346308145232	-2.341189859737965
ENSMUSG00000048100	phi	0.6528346308145232	0.1114761467706227	-0.4391309564737186
ENSMUSG00000048109	mesor	-2.9325802691403298	2.8731163283882584	5.868134879618383
ENSMUSG00000048109	phi	0.7186414883469756	2.1908096264452173	2.8731163283882584
ENSMUSG00000048109	logAmp	11.000617568686051	0.7186414883469756	-2.9325802691403298
ENSMUSG00000048118	mesor	-13.270275090315202	-0.0953354733988929	2.905514757250323
ENSMUSG00000048118	phi	3.4182825976453457	2.6397283298843623	-0.0953354733988929
ENSMUSG00000048118	logAmp	128.59964665396583	3.4182825976453457	-13.270275090315202
ENSMUSG00000048120	mesor	-0.1304691160789139	-1.1805289001473804	1.8016200139002012
ENSMUSG00000048120	phi	-0.7799162982410408	0.8439628905156331	-1.1805289001473804
ENSMUSG00000048120	logAmp	10.664046961745996	-0.7799162982410408	-0.1304691160789139
ENSMUSG00000048126	mesor	0.0392843909734286	-0.6978081825425616	0.9094787094740456
ENSMUSG00000048126	phi	-0.0901352971117199	0.6623197734923303	-0.6978081825425616
ENSMUSG00000048126	logAmp	5.830066309302953	-0.0901352971117199	0.0392843909734286
ENSMUSG00000048138	logAmp	2.255598565295676	-1.679722359761496e-06	0.009826873038138
ENSMUSG00000048138	phi	-1.679722359761496e-06	2.0659214057333578e-08	-0.0001208417912161957
ENSMUSG00000048138	mesor	0.009826873038138	-0.0001208417912161957	0.7069454563665941
ENSMUSG00000048142	mesor	5023.272406303147	-1439.1129806660117	0.55079969431349
ENSMUSG00000048142	phi	-62408557.27245473	62511954.487165935	-1439.1129806660117
ENSMUSG00000048142	logAmp	133885607.97704332	-62408557.27245473	5023.272406303147
ENSMUSG00000048154	mesor	-11075.842743555191	-9646.002272296602	7.559156695219636
ENSMUSG00000048154	phi	369063336.0001616	201149643.60012308	-9646.002272296602
ENSMUSG00000048154	logAmp	713669631.0918578	369063336.0001616	-11075.842743555191
ENSMUSG00000048163	phi	0.8167908851216903	0.1911342507096391	-0.8207045892394372
ENSMUSG00000048163	mesor	-1.83938681390732	-0.8207045892394372	3.884167312357983
ENSMUSG00000048163	logAmp	11.427327582483748	0.8167908851216903	-1.83938681390732
ENSMUSG00000048164	phi	6603190.82140107	2807740.871412212	-390.5418432077961
ENSMUSG00000048164	mesor	-2491.0606788954256	-390.5418432077961	1.660804220570035
ENSMUSG00000048164	logAmp	17202996.162991185	6603190.82140107	-2491.0606788954256
ENSMUSG00000048170	mesor	-26397.71130889955	3474.9330489636222	3.372117187193981
ENSMUSG00000048170	logAmp	2228363351.2066727	-6301048.355251856	-26397.71130889955
ENSMUSG00000048170	phi	-6301048.355251856	30360908.67048218	3474.9330489636222
ENSMUSG00000048174	logAmp	2815498924.0432715	283963435.2269701	538.2022032777083
ENSMUSG00000048174	mesor	538.2022032777083	7504.844969861284	5.814153470372554
ENSMUSG00000048174	phi	283963435.2269701	64428531.18009743	7504.844969861284
ENSMUSG00000048175	logAmp	27.649192062547304	-1.1072460545517735	-0.4147411168557522
ENSMUSG00000048175	phi	-1.1072460545517735	4.506717202415198	-4.257374584504298
ENSMUSG00000048175	mesor	-0.4147411168557522	-4.257374584504298	9.80173667407324
ENSMUSG00000048186	mesor	-1.982771314614522	-0.1356263596075611	4.1086784616903
ENSMUSG00000048186	phi	0.0973658579274888	0.7173740338354512	-0.1356263596075611
ENSMUSG00000048186	logAmp	2.792747066342621	0.0973658579274888	-1.982771314614522
ENSMUSG00000048191	phi	31496959.848781344	10259427.771366753	5185.032301010015
ENSMUSG00000048191	logAmp	251817269.122538	31496959.848781344	18620.84485260792
ENSMUSG00000048191	mesor	18620.84485260792	5185.032301010015	7.904635066959194
ENSMUSG00000048215	phi	-0.0891035826325889	0.0123883816288902	0.0277116378554673
ENSMUSG00000048215	logAmp	3.942027634526172	-0.0891035826325889	0.575617066661384
ENSMUSG00000048215	mesor	0.575617066661384	0.0277116378554673	0.24830598530826
ENSMUSG00000048216	phi	-30195536.09985933	44719293.780182526	-717.1663426120765
ENSMUSG00000048216	mesor	1623.6931039999663	-717.1663426120765	0.1213745230836137
ENSMUSG00000048216	logAmp	49197019.91336215	-30195536.09985933	1623.6931039999663
ENSMUSG00000048217	phi	-2.940022071199372	0.7006830533692519	-1.025881685272611
ENSMUSG00000048217	mesor	-1.5729568353954306	-1.025881685272611	11.928645454140886
ENSMUSG00000048217	logAmp	15.66037570574222	-2.940022071199372	-1.5729568353954306
ENSMUSG00000048218	mesor	-0.124602446098292	0.3070993756256814	7.612915029995069
ENSMUSG00000048218	phi	-1.211448214293698	1.929976277262176	0.3070993756256814
ENSMUSG00000048218	logAmp	2.168087545241305	-1.211448214293698	-0.124602446098292
ENSMUSG00000048222	logAmp	7.554966562614252	0.6128850983130854	-0.4318189601512275
ENSMUSG00000048222	mesor	-0.4318189601512275	0.4037752380381895	4.36764386302381
ENSMUSG00000048222	phi	0.6128850983130854	0.0971402731420242	0.4037752380381895
ENSMUSG00000048232	mesor	-1.0987714978794412	-1.589819282138767	2.003348457640848
ENSMUSG00000048232	phi	3.073127177388528	1.8909997262884657	-1.589819282138767
ENSMUSG00000048232	logAmp	19.423974137678844	3.073127177388528	-1.0987714978794412
ENSMUSG00000048234	logAmp	30.583274188891583	2.1504444214598077	-2.71089143760721
ENSMUSG00000048234	mesor	-2.71089143760721	-3.9244590881793138	10.806761517371926
ENSMUSG00000048234	phi	2.1504444214598077	3.253319368325105	-3.9244590881793138
ENSMUSG00000048240	mesor	0.0015102143055418	-0.0224992782195244	1.4415866115258291
ENSMUSG00000048240	phi	0.105935018348086	0.0248802818207642	-0.0224992782195244
ENSMUSG00000048240	logAmp	0.7296807716346196	0.105935018348086	0.0015102143055418
ENSMUSG00000048249	logAmp	4.641327825954289	0.7890758000266145	-2.995180192125002
ENSMUSG00000048249	phi	0.7890758000266145	0.5969164539393378	-0.910857057078688
ENSMUSG00000048249	mesor	-2.995180192125002	-0.910857057078688	3.1287160605665085
ENSMUSG00000048251	phi	0.4180069801759411	0.0085877711174195	-0.009171610641264
ENSMUSG00000048251	mesor	12.336211698528617	-0.009171610641264	1.139811288843156
ENSMUSG00000048251	logAmp	164.97890274409102	0.4180069801759411	12.336211698528617
ENSMUSG00000048264	logAmp	21.35521809678218	-0.3827142663044556	-8.738408994198542
ENSMUSG00000048264	mesor	-8.738408994198542	-0.9548421249359412	7.044298755785976
ENSMUSG00000048264	phi	-0.3827142663044556	0.3631588893057937	-0.9548421249359412
ENSMUSG00000048271	logAmp	5.213488803562554	-0.2829115312939497	-0.6257666811157659
ENSMUSG00000048271	phi	-0.2829115312939497	0.0829812915622367	-0.2688365771040738
ENSMUSG00000048271	mesor	-0.6257666811157659	-0.2688365771040738	1.4355453438152783
ENSMUSG00000048277	phi	-11.551833939641613	7.097151445095938	6.882475795980052
ENSMUSG00000048277	mesor	-4.559403674735473	6.882475795980052	8.605661060023824
ENSMUSG00000048277	logAmp	41.66178662807242	-11.551833939641613	-4.559403674735473
ENSMUSG00000048279	logAmp	0.8727787933406695	0.0276331293708127	0.3116367897644992
ENSMUSG00000048279	phi	0.0276331293708127	0.2035893546410197	0.1470325463186033
ENSMUSG00000048279	mesor	0.3116367897644992	0.1470325463186033	2.3058253662730577
ENSMUSG00000048280	mesor	-2.265942258983971	-1.530704845407992	1.2920272871186915
ENSMUSG00000048280	phi	2.684548364369147	1.813523862579743	-1.530704845407992
ENSMUSG00000048280	logAmp	3.974262121919544	2.684548364369147	-2.265942258983971
ENSMUSG00000048285	logAmp	31.573360304010496	-6.176084930076375	10.061434009095391
ENSMUSG00000048285	mesor	10.061434009095391	-0.9925088541391304	4.028874474024771
ENSMUSG00000048285	phi	-6.176084930076375	2.365223083090429	-0.9925088541391304
ENSMUSG00000048307	mesor	1.431306354680983	0.8984486333025745	9.006933977847718
ENSMUSG00000048307	phi	-2.1471454025447256	0.332602051582533	0.8984486333025745
ENSMUSG00000048307	logAmp	21.96945224974915	-2.1471454025447256	1.431306354680983
ENSMUSG00000048310	phi	-0.6352823892422725	0.03750285116126	-0.0234233346359433
ENSMUSG00000048310	mesor	-7.724449980172921	-0.0234233346359433	14.474890049167406
ENSMUSG00000048310	logAmp	24.36636980905504	-0.6352823892422725	-7.724449980172921
ENSMUSG00000048327	mesor	0.3659697594369109	-0.43674817370355	0.6344058892725223
ENSMUSG00000048327	phi	1.084784414106592	0.9685357984658725	-0.43674817370355
ENSMUSG00000048327	logAmp	5.345321599961088	1.084784414106592	0.3659697594369109
ENSMUSG00000048329	mesor	0.3962189183482036	-0.0783597552034166	0.1881033933366267
ENSMUSG00000048329	phi	1.2319253994439867	0.7751090794454927	-0.0783597552034166
ENSMUSG00000048329	logAmp	3.463448487256472	1.2319253994439867	0.3962189183482036
ENSMUSG00000048330	phi	-0.7678252678869918	0.3063056967831669	-0.5894934643242602
ENSMUSG00000048330	logAmp	1.9297191111417196	-0.7678252678869918	1.48083343981962
ENSMUSG00000048330	mesor	1.48083343981962	-0.5894934643242602	1.1371405574508555
ENSMUSG00000048332	mesor	-4.089779898442445	-2.0096468895881348	2.918175792817876
ENSMUSG00000048332	logAmp	10.221574867590313	4.93533973112966	-4.089779898442445
ENSMUSG00000048332	phi	4.93533973112966	2.383963418148977	-2.0096468895881348
ENSMUSG00000048347	phi	-78808361.63813886	79152966.95260775	-39.08401931574372
ENSMUSG00000048347	mesor	-1385.947667849766	-39.08401931574372	0.6785989130154071
ENSMUSG00000048347	logAmp	89088121.41401348	-78808361.63813886	-1385.947667849766
ENSMUSG00000048349	mesor	0.2959245291175054	0.1334151396580456	0.1299969636080087
ENSMUSG00000048349	phi	0.3038390554589568	0.1371039690526455	0.1334151396580456
ENSMUSG00000048349	logAmp	0.6741798785125309	0.3038390554589568	0.2959245291175054
ENSMUSG00000048351	mesor	-2.0833403440938354	-0.3219546197729916	12.10550003435341
ENSMUSG00000048351	phi	1.6160434280385292	2.048700229814996	-0.3219546197729916
ENSMUSG00000048351	logAmp	1.5573819375651372	1.6160434280385292	-2.0833403440938354
ENSMUSG00000048368	mesor	-2.843104493009636	-0.9236400719408886	5.528650119569101
ENSMUSG00000048368	phi	0.2787906826847069	0.1685076943257999	-0.9236400719408886
ENSMUSG00000048368	logAmp	4.282862951031192	0.2787906826847069	-2.843104493009636
ENSMUSG00000048371	phi	-1.3817539762308235	0.8559000688514204	0.3676808848998435
ENSMUSG00000048371	logAmp	10.547006224759151	-1.3817539762308235	-1.749725074264679
ENSMUSG00000048371	mesor	-1.749725074264679	0.3676808848998435	5.839778559421515
ENSMUSG00000048376	phi	-5.247519153158932	2.476625233449126	-0.6821764052151551
ENSMUSG00000048376	logAmp	25.296945439214152	-5.247519153158932	-2.9251667384710727
ENSMUSG00000048376	mesor	-2.9251667384710727	-0.6821764052151551	7.575277732167974
ENSMUSG00000048379	mesor	-1423.6400726283655	22438.98715388054	3.706013276107599
ENSMUSG00000048379	phi	54002928.10717027	461039328.1187356	22438.98715388054
ENSMUSG00000048379	logAmp	463610769.35685664	54002928.10717027	-1423.6400726283655
ENSMUSG00000048387	mesor	4.085080167978781	-0.4603170290632286	0.2205484013320496
ENSMUSG00000048387	logAmp	131.95382894803083	-8.621142212095126	4.085080167978781
ENSMUSG00000048387	phi	-8.621142212095126	0.9614210493631908	-0.4603170290632286
ENSMUSG00000048402	logAmp	32.34885692626321	-2.190380383771424	1.4327108872995384
ENSMUSG00000048402	phi	-2.190380383771424	1.0914732105736389	-0.4094225892820432
ENSMUSG00000048402	mesor	1.4327108872995384	-0.4094225892820432	0.2477252625125929
ENSMUSG00000048406	logAmp	8.13669820064988	0.9456338846572612	-1.822467903166576
ENSMUSG00000048406	phi	0.9456338846572612	0.2649576217078639	0.4062568925740848
ENSMUSG00000048406	mesor	-1.822467903166576	0.4062568925740848	2.88085233694457
ENSMUSG00000048410	mesor	-0.5961224349686124	-1.8042618824700476	2.8329307559476606
ENSMUSG00000048410	phi	1.239895156224157	1.5940848303085082	-1.8042618824700476
ENSMUSG00000048410	logAmp	5.055160880152048	1.239895156224157	-0.5961224349686124
ENSMUSG00000048416	logAmp	0.8334455759714711	-0.3360075193878051	-0.4665304718186169
ENSMUSG00000048416	phi	-0.3360075193878051	0.1372201741986363	0.1701331572248139
ENSMUSG00000048416	mesor	-0.4665304718186169	0.1701331572248139	0.4538807054076072
ENSMUSG00000048424	logAmp	0.1364598434237762	-0.0338393662572639	-0.0130771997221334
ENSMUSG00000048424	phi	-0.0338393662572639	0.0101483932565291	0.0271650452362224
ENSMUSG00000048424	mesor	-0.0130771997221334	0.0271650452362224	0.3390589980481981
ENSMUSG00000048429	phi	579876093.1282661	356343509.0599532	29224.78720284026
ENSMUSG00000048429	logAmp	2962091566.6224484	579876093.1282661	-9682.48701188816
ENSMUSG00000048429	mesor	-9682.48701188816	29224.78720284026	15.310302266899086
ENSMUSG00000048439	mesor	-2.3210433139273148	-1.12469342648224	3.0125420693749514
ENSMUSG00000048439	phi	-0.7853343452229923	1.831319349211184	-1.12469342648224
ENSMUSG00000048439	logAmp	11.536702717956832	-0.7853343452229923	-2.3210433139273148
ENSMUSG00000048440	logAmp	3.5615764720285616	0.2137688465985524	-0.1869420825429437
ENSMUSG00000048440	mesor	-0.1869420825429437	-0.4672740976249483	1.1225889643930258
ENSMUSG00000048440	phi	0.2137688465985524	0.6039837335112438	-0.4672740976249483
ENSMUSG00000048442	mesor	-0.4151787015361949	0.1840358127662041	0.7745822713647205
ENSMUSG00000048442	logAmp	0.920253370372428	0.0558194326958767	-0.4151787015361949
ENSMUSG00000048442	phi	0.0558194326958767	0.0781472911949965	0.1840358127662041
ENSMUSG00000048445	mesor	0.43834030465088	-0.209878474956115	3.3723224089532104
ENSMUSG00000048445	phi	-0.0272096205998092	0.0132646452571491	-0.209878474956115
ENSMUSG00000048445	logAmp	0.0570041054811005	-0.0272096205998092	0.43834030465088
ENSMUSG00000048450	logAmp	5.077789152173629	-0.2403807939261353	-0.9543672065877364
ENSMUSG00000048450	phi	-0.2403807939261353	0.6255541209194146	-0.4460908452325259
ENSMUSG00000048450	mesor	-0.9543672065877364	-0.4460908452325259	0.5729048602283787
ENSMUSG00000048458	logAmp	6.462120168735837	0.0962393405702247	-0.3549335327360393
ENSMUSG00000048458	mesor	-0.3549335327360393	-0.1586281065492875	0.5782145762840314
ENSMUSG00000048458	phi	0.0962393405702247	0.0435330974861561	-0.1586281065492875
ENSMUSG00000048478	phi	-4101369.579318512	2374218.6072765877	-61.86904655670668
ENSMUSG00000048478	mesor	-655.4761075168984	-61.86904655670668	0.2224283030831688
ENSMUSG00000048478	logAmp	9741203.217527276	-4101369.579318512	-655.4761075168984
ENSMUSG00000048480	mesor	-6791.512756391729	1257.3942213468752	0.1790834495995739
ENSMUSG00000048480	phi	86845216.61182573	39526437.24762627	1257.3942213468752
ENSMUSG00000048480	logAmp	1743472412.8862953	86845216.61182573	-6791.512756391729
ENSMUSG00000048481	logAmp	0.6537259568064513	-0.0010027435532293	-0.0434939455392845
ENSMUSG00000048481	phi	-0.0010027435532293	0.0030811810860197	0.1195517231588323
ENSMUSG00000048481	mesor	-0.0434939455392845	0.1195517231588323	4.641370064062135
ENSMUSG00000048482	logAmp	0.8654523663030008	0.0458976508154067	-0.941556459312034
ENSMUSG00000048482	phi	0.0458976508154067	0.2979730584417628	0.1935959680718244
ENSMUSG00000048482	mesor	-0.941556459312034	0.1935959680718244	2.3356600641136245
ENSMUSG00000048484	logAmp	1.5302265670552244	0.003021915567688	0.4113318681153711
ENSMUSG00000048484	phi	0.003021915567688	0.0719576545743711	-0.1006586828262729
ENSMUSG00000048484	mesor	0.4113318681153711	-0.1006586828262729	0.2558804603982587
ENSMUSG00000048485	logAmp	6.702796127661309	2.352970792715319	-1.4199652933007807
ENSMUSG00000048485	mesor	-1.4199652933007807	-0.4988043160711483	0.3010650900256483
ENSMUSG00000048485	phi	2.352970792715319	0.8268229776882857	-0.4988043160711483
ENSMUSG00000048486	logAmp	2.612917091898424	-0.147742009622543	-0.9332747265441934
ENSMUSG00000048486	phi	-0.147742009622543	1.2468166793892572	0.5097128788823817
ENSMUSG00000048486	mesor	-0.9332747265441934	0.5097128788823817	6.856239670886383
ENSMUSG00000048489	logAmp	0.1817767604614818	0.0447810737151478	-0.0328185907620464
ENSMUSG00000048489	mesor	-0.0328185907620464	-0.0163598422282383	0.6910253949370926
ENSMUSG00000048489	phi	0.0447810737151478	0.0111636894701783	-0.0163598422282383
ENSMUSG00000048490	phi	0.4887874621134821	0.1862292620229032	0.4108047801565494
ENSMUSG00000048490	logAmp	2.4408604010418675	0.4887874621134821	2.7491971292626163
ENSMUSG00000048490	mesor	2.7491971292626163	0.4108047801565494	3.824102443775609
ENSMUSG00000048495	phi	0.3361363547248306	0.2007746147844908	-0.5355495002888214
ENSMUSG00000048495	mesor	0.1925322410326355	-0.5355495002888214	5.630269156647825
ENSMUSG00000048495	logAmp	1.541394348232241	0.3361363547248306	0.1925322410326355
ENSMUSG00000048497	logAmp	0.159594885313837	-0.2690601062755404	0.2437389340828271
ENSMUSG00000048497	phi	-0.2690601062755404	0.6200800461462931	-0.0457049551484618
ENSMUSG00000048497	mesor	0.2437389340828271	-0.0457049551484618	1.1746599844182306
ENSMUSG00000048498	phi	-0.5730632687025519	0.0938940854725993	-0.2133097648248604
ENSMUSG00000048498	mesor	0.721895291447905	-0.2133097648248604	2.4249779168447136
ENSMUSG00000048498	logAmp	3.68959017437304	-0.5730632687025519	0.721895291447905
ENSMUSG00000048502	mesor	0.954608187275832	-0.1564637993923946	0.148307240364307
ENSMUSG00000048502	logAmp	6.156399484779199	-1.008037580776571	0.954608187275832
ENSMUSG00000048502	phi	-1.008037580776571	0.1651490997291976	-0.1564637993923946
ENSMUSG00000048503	logAmp	0.5846267506746134	-0.2990781528811334	0.7917188304695487
ENSMUSG00000048503	phi	-0.2990781528811334	0.6448611592359974	0.3340827042229394
ENSMUSG00000048503	mesor	0.7917188304695487	0.3340827042229394	2.1912571860917964
ENSMUSG00000048520	phi	-0.0221125256094947	0.0087052443654583	0.0610102190632141
ENSMUSG00000048520	logAmp	3.545358350511379	-0.0221125256094947	-0.1559866095251613
ENSMUSG00000048520	mesor	-0.1559866095251613	0.0610102190632141	0.4277963086143606
ENSMUSG00000048521	logAmp	12.223766362510275	0.093366027308125	-1.94143115533428
ENSMUSG00000048521	phi	0.093366027308125	0.1461152200858605	0.3874200583637746
ENSMUSG00000048521	mesor	-1.94143115533428	0.3874200583637746	1.4227234739391563
ENSMUSG00000048534	mesor	-0.7572771206843215	0.2064119756210443	1.2370167243965495
ENSMUSG00000048534	logAmp	2.428088231171527	0.3062646749008004	-0.7572771206843215
ENSMUSG00000048534	phi	0.3062646749008004	0.1298866598061559	0.2064119756210443
ENSMUSG00000048537	logAmp	39.74367412323186	-2.0908276343374887	-5.084763120409955
ENSMUSG00000048537	phi	-2.0908276343374887	2.8040754979622657	-0.1271450972166403
ENSMUSG00000048537	mesor	-5.084763120409955	-0.1271450972166403	1.6244690659208691
ENSMUSG00000048538	mesor	-0.9752062559667716	0.0850968668060514	1.851131773877278
ENSMUSG00000048538	phi	-0.2719981749278282	0.2256944710874744	0.0850968668060514
ENSMUSG00000048538	logAmp	0.7468222309073238	-0.2719981749278282	-0.9752062559667716
ENSMUSG00000048546	mesor	-0.6687215088010857	0.6756530379489447	8.006917867928752
ENSMUSG00000048546	phi	-0.4493214508167337	0.4574805470957527	0.6756530379489447
ENSMUSG00000048546	logAmp	0.5151098855927152	-0.4493214508167337	-0.6687215088010857
ENSMUSG00000048572	mesor	2.9225855729915406	-1.7365291201625714	2.538419003954837
ENSMUSG00000048572	logAmp	3.3658413167584844	-1.9996979553513148	2.9225855729915406
ENSMUSG00000048572	phi	-1.9996979553513148	1.1887258803532268	-1.7365291201625714
ENSMUSG00000048578	logAmp	0.3542761633782555	0.024829234005174	-0.5343551871774244
ENSMUSG00000048578	mesor	-0.5343551871774244	-0.0375154957668728	0.8073812815930663
ENSMUSG00000048578	phi	0.024829234005174	0.001745380092999	-0.0375154957668728
ENSMUSG00000048581	logAmp	0.7886063840317495	-0.1149858952242399	-0.581294752682644
ENSMUSG00000048581	mesor	-0.581294752682644	-0.1474930263433014	2.216911525786097
ENSMUSG00000048581	phi	-0.1149858952242399	0.0473537493657131	-0.1474930263433014
ENSMUSG00000048583	mesor	631.1655575214505	579.0766293223601	0.6709011161979208
ENSMUSG00000048583	logAmp	107604181.37585838	474474.6713816981	631.1655575214505
ENSMUSG00000048583	phi	474474.6713816981	502996.9984908201	579.0766293223601
ENSMUSG00000048603	phi	0.2780545615682642	0.2328004616332349	-0.2554104042373532
ENSMUSG00000048603	mesor	-1.8926995921110263	-0.2554104042373532	0.6233483748226867
ENSMUSG00000048603	logAmp	11.6845664609235	0.2780545615682642	-1.8926995921110263
ENSMUSG00000048612	phi	1203698471.7932878	1106678349.6059716	8508.450278373017
ENSMUSG00000048612	mesor	17242.662863896254	8508.450278373017	2.3612872056622525
ENSMUSG00000048612	logAmp	2119603295.9678876	1203698471.7932878	17242.662863896254
ENSMUSG00000048621	mesor	-0.1196741018484685	0.2347836495381395	1.0449389332564143
ENSMUSG00000048621	logAmp	0.9232757478631632	-0.4578177087398654	-0.1196741018484685
ENSMUSG00000048621	phi	-0.4578177087398654	0.2571292097803276	0.2347836495381395
ENSMUSG00000048644	mesor	-1.2200971400890337	-0.3413970545558733	2.6738112286827094
ENSMUSG00000048644	logAmp	2.5927205716629285	0.3944463522234097	-1.2200971400890337
ENSMUSG00000048644	phi	0.3944463522234097	0.6472774104161011	-0.3413970545558733
ENSMUSG00000048647	mesor	-0.3386512446646981	-0.1894054951020186	1.1951648250189104
ENSMUSG00000048647	phi	0.1013700226050372	0.0357551837850923	-0.1894054951020186
ENSMUSG00000048647	logAmp	1.5903345936234876	0.1013700226050372	-0.3386512446646981
ENSMUSG00000048655	phi	0.7225892713513583	0.1064081717211064	0.0177576956968616
ENSMUSG00000048655	mesor	-0.1859442435480905	0.0177576956968616	0.0846221494929829
ENSMUSG00000048655	logAmp	6.065223978212475	0.7225892713513583	-0.1859442435480905
ENSMUSG00000048661	phi	0.5917671463451474	4.362849131782274	-0.9280947879211328
ENSMUSG00000048661	logAmp	72.75583441334382	0.5917671463451474	20.05806344445997
ENSMUSG00000048661	mesor	20.05806344445997	-0.9280947879211328	5.803088215928008
ENSMUSG00000048668	phi	-1.5955014255800557	0.8751369161065558	0.2463701111858737
ENSMUSG00000048668	mesor	-0.8662294440058889	0.2463701111858737	1.3979906256066092
ENSMUSG00000048668	logAmp	3.048460079136708	-1.5955014255800557	-0.8662294440058889
ENSMUSG00000048677	mesor	-2.886744451779315	0.3668596569221527	7.131675875331597
ENSMUSG00000048677	logAmp	44.46425840667404	-1.879227162178161	-2.886744451779315
ENSMUSG00000048677	phi	-1.879227162178161	0.9561781983110448	0.3668596569221527
ENSMUSG00000048696	logAmp	1.9307676659873405	-0.3515891683042587	0.2793025365637304
ENSMUSG00000048696	mesor	0.2793025365637304	-0.0472717579354749	0.1512424973052171
ENSMUSG00000048696	phi	-0.3515891683042587	0.0641677560266339	-0.0472717579354749
ENSMUSG00000048701	mesor	-6.161707899646136	-1.4096233382632688	8.853787363844521
ENSMUSG00000048701	logAmp	35.59973883640424	4.510802970000312	-6.161707899646136
ENSMUSG00000048701	phi	4.510802970000312	0.6339339260732993	-1.4096233382632688
ENSMUSG00000048706	logAmp	0.3247863320443525	0.1106712914151427	0.2867697895756483
ENSMUSG00000048706	phi	0.1106712914151427	1.0828262107724569	0.6667308352954432
ENSMUSG00000048706	mesor	0.2867697895756483	0.6667308352954432	7.023292348143956
ENSMUSG00000048720	phi	1.4856034636873023	6.485743121197904	-1.8602317513479696
ENSMUSG00000048720	mesor	-3.924682559099125	-1.8602317513479696	4.035521906066992
ENSMUSG00000048720	logAmp	15.37625931926446	1.4856034636873023	-3.924682559099125
ENSMUSG00000048728	mesor	-0.0812604569936029	-0.112789583048665	1.222500618164417
ENSMUSG00000048728	phi	0.1734889715953697	0.0488064220079844	-0.112789583048665
ENSMUSG00000048728	logAmp	0.7235060098902371	0.1734889715953697	-0.0812604569936029
ENSMUSG00000048731	mesor	-8603.37573695621	-10375.567996642169	13.879073549500344
ENSMUSG00000048731	logAmp	288828211.1826705	-31186774.62239059	-8603.37573695621
ENSMUSG00000048731	phi	-31186774.62239059	42455543.88025933	-10375.567996642169
ENSMUSG00000048732	mesor	-23.0043758024658	-7.063270193424491e-14	4.199161658164447
ENSMUSG00000048732	phi	3.869489558897308e-13	1.3860662377906235e-27	-7.063270193424491e-14
ENSMUSG00000048732	logAmp	131.21381281378777	3.869489558897308e-13	-23.0043758024658
ENSMUSG00000048755	mesor	20454.63814895648	-5076.382281538412	10.921828140307047
ENSMUSG00000048755	phi	-27460849.25120596	12442829.63895005	-5076.382281538412
ENSMUSG00000048755	logAmp	390679301.3201619	-27460849.25120596	20454.63814895648
ENSMUSG00000048756	logAmp	2.223131357153695	-0.3574220992724446	-1.9959983709807356
ENSMUSG00000048756	phi	-0.3574220992724446	1.2629131098553348	0.5959196448990915
ENSMUSG00000048756	mesor	-1.9959983709807356	0.5959196448990915	7.580162997013419
ENSMUSG00000048758	mesor	-124598.12873111096	-10673.122858882492	30.813496206592774
ENSMUSG00000048758	logAmp	9715944438.424112	14947375.949499926	-124598.12873111096
ENSMUSG00000048758	phi	14947375.949499926	19557931.99750185	-10673.122858882492
ENSMUSG00000048763	mesor	-1.5775980049797194	-0.4549855828187618	1.048428135399403
ENSMUSG00000048763	phi	-0.4667440693996006	0.658679137819542	-0.4549855828187618
ENSMUSG00000048763	logAmp	9.261162079082313	-0.4667440693996006	-1.5775980049797194
ENSMUSG00000048772	logAmp	10.99531131341531	-2.075478172274182	-3.070250617391652
ENSMUSG00000048772	phi	-2.075478172274182	1.6587756554040958	-0.5128840169392532
ENSMUSG00000048772	mesor	-3.070250617391652	-0.5128840169392532	6.717494770382061
ENSMUSG00000048779	logAmp	3.2306237682903465	-0.5109702174172612	2.1155611458360752
ENSMUSG00000048779	phi	-0.5109702174172612	0.2006322813140635	-0.0074776686130118
ENSMUSG00000048779	mesor	2.1155611458360752	-0.0074776686130118	2.288011227231317
ENSMUSG00000048782	mesor	-0.5128081193665638	-0.1012072101789427	4.0178304128387
ENSMUSG00000048782	logAmp	0.7900951946916138	0.2179303489317035	-0.5128081193665638
ENSMUSG00000048782	phi	0.2179303489317035	0.3438218792915413	-0.1012072101789427
ENSMUSG00000048787	phi	0.057152191195802	0.0392631794691509	0.0369559354100893
ENSMUSG00000048787	mesor	-0.2094681332763017	0.0369559354100893	2.048807934162301
ENSMUSG00000048787	logAmp	1.3552098806359711	0.057152191195802	-0.2094681332763017
ENSMUSG00000048794	logAmp	0.0836891069820775	0.0454422139081215	-0.0229009380496222
ENSMUSG00000048794	phi	0.0454422139081215	0.0456972288978795	-0.0904764958530207
ENSMUSG00000048794	mesor	-0.0229009380496222	-0.0904764958530207	0.2987576105887606
ENSMUSG00000048796	phi	0.3129848540509966	0.5834340865032519	-0.4039726917924409
ENSMUSG00000048796	logAmp	0.2200560713595151	0.3129848540509966	-0.8612213776548661
ENSMUSG00000048796	mesor	-0.8612213776548661	-0.4039726917924409	8.25021445186572
ENSMUSG00000048799	mesor	-1.5591741449244718	-0.4701274300183532	6.119614901710132
ENSMUSG00000048799	phi	1.263117324918068	1.0525602172018034	-0.4701274300183532
ENSMUSG00000048799	logAmp	9.145533245363282	1.263117324918068	-1.5591741449244718
ENSMUSG00000048807	mesor	-1.2613620744010503	0.2511751486807716	1.583759313692298
ENSMUSG00000048807	phi	-1.3060706502723902	0.2044788382857977	0.2511751486807716
ENSMUSG00000048807	logAmp	8.453200100974707	-1.3060706502723902	-1.2613620744010503
ENSMUSG00000048826	mesor	-0.8150249659282827	-0.7361481339023166	11.451563744128352
ENSMUSG00000048826	logAmp	6.316842575585907	1.248998740349372	-0.8150249659282827
ENSMUSG00000048826	phi	1.248998740349372	1.409331556569212	-0.7361481339023166
ENSMUSG00000048827	logAmp	280341653.42065907	-192473698.97703364	4978.848088908171
ENSMUSG00000048827	phi	-192473698.97703364	232347178.0830042	4993.061006299635
ENSMUSG00000048827	mesor	4978.848088908171	4993.061006299635	1.0393547506650491
ENSMUSG00000048832	logAmp	2030817313.5872805	631740180.863774	44471.00514178178
ENSMUSG00000048832	mesor	44471.00514178178	-6673.382718724457	9.00547604878627
ENSMUSG00000048832	phi	631740180.863774	504430975.6331271	-6673.382718724457
ENSMUSG00000048833	mesor	-2144.0957068218827	-20818.41938894181	10.96635838077973
ENSMUSG00000048833	phi	223533291.7641124	272654827.3332359	-20818.41938894181
ENSMUSG00000048833	logAmp	356889195.4476363	223533291.7641124	-2144.0957068218827
ENSMUSG00000048852	logAmp	11.577425455779371	-0.9175975981679628	-2.267066938275716
ENSMUSG00000048852	phi	-0.9175975981679628	0.0757597265443568	0.1863354558918172
ENSMUSG00000048852	mesor	-2.267066938275716	0.1863354558918172	0.459450043011321
ENSMUSG00000048856	logAmp	1.0361620597042225	-0.1665379741419664	-0.7238967276210465
ENSMUSG00000048856	mesor	-0.7238967276210465	0.0994321197701275	5.624059028730526
ENSMUSG00000048856	phi	-0.1665379741419664	0.1505123426148421	0.0994321197701275
ENSMUSG00000048865	phi	4.775832366425978	2.309875549044709	-2.327338924183013
ENSMUSG00000048865	mesor	-14.160735793587165	-2.327338924183013	3.118999240998315
ENSMUSG00000048865	logAmp	133.84803179224724	4.775832366425978	-14.160735793587165
ENSMUSG00000048874	mesor	-8.360420441137688	0.7485606027625282	3.744197540350087
ENSMUSG00000048874	phi	0.1722287986222278	0.7438631502849441	0.7485606027625282
ENSMUSG00000048874	logAmp	24.38871446636848	0.1722287986222278	-8.360420441137688
ENSMUSG00000048878	logAmp	3.001345896329338	0.5375667805266251	0.661943272721699
ENSMUSG00000048878	phi	0.5375667805266251	0.4965523967649475	0.8269379079422948
ENSMUSG00000048878	mesor	0.661943272721699	0.8269379079422948	9.887423022327445
ENSMUSG00000048895	logAmp	0.7772040245488988	-1.1860425784459449e-07	1.043320869495198
ENSMUSG00000048895	mesor	1.043320869495198	-1.5949062767429154e-07	1.4029842046331982
ENSMUSG00000048895	phi	-1.1860425784459449e-07	1.8432056614890828e-14	-1.5949062767429154e-07
ENSMUSG00000048897	logAmp	1278011393.9072113	1009710182.304665	-36374.50867897911
ENSMUSG00000048897	mesor	-36374.50867897911	-24080.800245178776	10.559854622026204
ENSMUSG00000048897	phi	1009710182.304665	1272138542.6024313	-24080.800245178776
ENSMUSG00000048905	phi	-0.0841900207027653	0.034819406156158	-0.0585420060740372
ENSMUSG00000048905	logAmp	0.3384064096847741	-0.0841900207027653	0.2319891246026253
ENSMUSG00000048905	mesor	0.2319891246026253	-0.0585420060740372	0.856149521612833
ENSMUSG00000048911	mesor	-1.252161866505592	-0.3275304833306909	3.1262827430975597
ENSMUSG00000048911	phi	0.110005926653511	0.034725826557847	-0.3275304833306909
ENSMUSG00000048911	logAmp	2.255723638429424	0.110005926653511	-1.252161866505592
ENSMUSG00000048915	mesor	-1.628639303788239	0.2640010742946599	0.7182296897915819
ENSMUSG00000048915	phi	-1.629727676200757	0.2088593358311122	0.2640010742946599
ENSMUSG00000048915	logAmp	13.215538818612655	-1.629727676200757	-1.628639303788239
ENSMUSG00000048920	phi	0.7597835881146906	0.3876498342507596	1.1856580085551347
ENSMUSG00000048920	mesor	-7.493184320400482	1.1856580085551347	11.80904337082546
ENSMUSG00000048920	logAmp	47.068311018590855	0.7597835881146906	-7.493184320400482
ENSMUSG00000048921	mesor	-1.9694587700907449	-0.5940876596354844	3.852322742571994
ENSMUSG00000048921	phi	1.953368591971864	0.6781375433891974	-0.5940876596354844
ENSMUSG00000048921	logAmp	5.652584240301231	1.953368591971864	-1.9694587700907449
ENSMUSG00000048922	phi	117157009.4578092	80812762.41075407	2139.177821012491
ENSMUSG00000048922	mesor	6642.991758637746	2139.177821012491	0.3815089294757653
ENSMUSG00000048922	logAmp	342715905.7913979	117157009.4578092	6642.991758637746
ENSMUSG00000048924	mesor	-4.293700930466575	-1.169891190029306	5.261383392262172
ENSMUSG00000048924	phi	3.5002521673486333	4.755345453454509	-1.169891190029306
ENSMUSG00000048924	logAmp	15.690423271414684	3.5002521673486333	-4.293700930466575
ENSMUSG00000048930	phi	-1.9625284027437069	1.3883549636026402	0.8067478910310696
ENSMUSG00000048930	logAmp	3.0005115270236806	-1.9625284027437069	-2.447391812266248
ENSMUSG00000048930	mesor	-2.447391812266248	0.8067478910310696	8.068780527655147
ENSMUSG00000048938	phi	1.7896140289049258	0.3611439681474981	-1.0285012288173638
ENSMUSG00000048938	logAmp	8.890250121367698	1.7896140289049258	-5.205756263802456
ENSMUSG00000048938	mesor	-5.205756263802456	-1.0285012288173638	5.039600916028768
ENSMUSG00000048939	mesor	-2982.7725943685346	3393.224100563756	0.1948939555930416
ENSMUSG00000048939	phi	78604349.89238684	144329847.63499632	3393.224100563756
ENSMUSG00000048939	logAmp	1426910861.909877	78604349.89238684	-2982.7725943685346
ENSMUSG00000048949	logAmp	9.11930328262632	-0.0279486556334076	-3.263390378407213
ENSMUSG00000048949	mesor	-3.263390378407213	0.0100029652395392	1.1679844243646995
ENSMUSG00000048949	phi	-0.0279486556334076	8.568174293055713e-05	0.0100029652395392
ENSMUSG00000048960	logAmp	0.5716103808661543	-0.2454671397025444	-1.3078138085222697
ENSMUSG00000048960	phi	-0.2454671397025444	0.1248418878635629	0.4367648508967039
ENSMUSG00000048960	mesor	-1.3078138085222697	0.4367648508967039	3.796195589559888
ENSMUSG00000048965	mesor	0.139951501955926	-0.022472380580414	3.0775416721554287
ENSMUSG00000048965	phi	0.1690440017280108	0.0187611591887159	-0.022472380580414
ENSMUSG00000048965	logAmp	1.575040678002317	0.1690440017280108	0.139951501955926
ENSMUSG00000048967	mesor	-0.1983062806723353	-0.0255850664510171	0.9277043401530152
ENSMUSG00000048967	phi	0.0582923693691291	0.0038663586171858	-0.0255850664510171
ENSMUSG00000048967	logAmp	0.940279519863648	0.0582923693691291	-0.1983062806723353
ENSMUSG00000048970	mesor	14.938103038780948	3.756340741761742	7.806360436248818
ENSMUSG00000048970	phi	1.4457116928991722	14.727145299999108	3.756340741761742
ENSMUSG00000048970	logAmp	74.40685584477409	1.4457116928991722	14.938103038780948
ENSMUSG00000048997	mesor	13984.734540582833	-18466.94266122747	6.126711601347578
ENSMUSG00000048997	phi	624968562.8976015	655167511.2063065	-18466.94266122747
ENSMUSG00000048997	logAmp	1179999160.2587306	624968562.8976015	13984.734540582833
ENSMUSG00000049037	logAmp	369.1193176346302	-0.1851203010887483	19.010489945697035
ENSMUSG00000049037	phi	-0.1851203010887483	0.0008523014796612427	-0.044562086792241
ENSMUSG00000049037	mesor	19.010489945697035	-0.044562086792241	2.9661374619917598
ENSMUSG00000049038	phi	0.0484993862489174	0.1366598629444766	-0.122478517595278
ENSMUSG00000049038	logAmp	0.2506638040581094	0.0484993862489174	0.0574374301241726
ENSMUSG00000049038	mesor	0.0574374301241726	-0.122478517595278	1.2237787983960289
ENSMUSG00000049044	mesor	-0.0626451418027508	0.0205761075489295	1.6202582332389803
ENSMUSG00000049044	phi	-0.0461600118362253	0.0354869380013635	0.0205761075489295
ENSMUSG00000049044	logAmp	1.3399907890668072	-0.0461600118362253	-0.0626451418027508
ENSMUSG00000049047	phi	-1.6907877565949837e-08	0.2560338581524599	0.3069813402563542
ENSMUSG00000049047	logAmp	1.1550559505992513e-15	-1.6907877565949837e-08	-1.0603285323442349e-08
ENSMUSG00000049047	mesor	-1.0603285323442349e-08	0.3069813402563542	2.8417308033505595
ENSMUSG00000049076	mesor	-8.688129727150246	-0.0506219086548495	4.45204986723386
ENSMUSG00000049076	phi	0.098896204674035	0.000576833504793708	-0.0506219086548495
ENSMUSG00000049076	logAmp	31.0893523904582	0.098896204674035	-8.688129727150246
ENSMUSG00000049086	logAmp	153302242.27159435	19304935.19208046	25344.664397210006
ENSMUSG00000049086	phi	19304935.19208046	16239188.78275111	921.3783400940196
ENSMUSG00000049086	mesor	25344.664397210006	921.3783400940196	8.516620967256232
ENSMUSG00000049090	logAmp	22.423986539805647	1.1254384860053497	-8.542706184567797
ENSMUSG00000049090	mesor	-8.542706184567797	-2.891059485002025	25.28869754958063
ENSMUSG00000049090	phi	1.1254384860053497	0.3317461577420754	-2.891059485002025
ENSMUSG00000049091	mesor	-6.634009624808841	-1.448996703974971	7.50557126328397
ENSMUSG00000049091	phi	2.825511104146692	1.437641805554331	-1.448996703974971
ENSMUSG00000049091	logAmp	24.865036570274185	2.825511104146692	-6.634009624808841
ENSMUSG00000049092	logAmp	0.8147439452603701	0.2132016515150454	-0.3774713298174993
ENSMUSG00000049092	mesor	-0.3774713298174993	-0.1344110107766948	0.5405837135635342
ENSMUSG00000049092	phi	0.2132016515150454	0.0592796533707053	-0.1344110107766948
ENSMUSG00000049103	phi	-1.027611714630738	0.5196328956232356	-0.0592499508663767
ENSMUSG00000049103	mesor	0.2296412705077873	-0.0592499508663767	0.9929725235027806
ENSMUSG00000049103	logAmp	2.0450071435978354	-1.027611714630738	0.2296412705077873
ENSMUSG00000049106	phi	3.2646629980015	0.6867974118475907	-2.6141298653852787
ENSMUSG00000049106	logAmp	84.24476312315898	3.2646629980015	-6.155686092186006
ENSMUSG00000049106	mesor	-6.155686092186006	-2.6141298653852787	10.525752234891558
ENSMUSG00000049107	mesor	-0.7532303691637429	-0.021227784024763	0.9608581507217558
ENSMUSG00000049107	phi	-1.048420568801706	0.1382496750658548	-0.021227784024763
ENSMUSG00000049107	logAmp	8.832983467342503	-1.048420568801706	-0.7532303691637429
ENSMUSG00000049109	mesor	0.2587691157608265	-0.0250427554092363	0.5243595896833424
ENSMUSG00000049109	phi	0.0032564193783882	0.048972149931692	-0.0250427554092363
ENSMUSG00000049109	logAmp	0.3666446620758811	0.0032564193783882	0.2587691157608265
ENSMUSG00000049115	logAmp	2.419661115773797	0.3414339940071908	0.1306944523530275
ENSMUSG00000049115	phi	0.3414339940071908	0.2403163798197477	-0.8760208776585284
ENSMUSG00000049115	mesor	0.1306944523530275	-0.8760208776585284	5.77040511293874
ENSMUSG00000049124	phi	-11.844038109871844	3.193174945871319	-3.8959841326467206
ENSMUSG00000049124	mesor	-65.27344586874686	-3.8959841326467206	14.953012766270724
ENSMUSG00000049124	logAmp	667.1364998474847	-11.844038109871844	-65.27344586874686
ENSMUSG00000049130	mesor	0.235142308357127	0.0931881262553737	1.5787625030920551
ENSMUSG00000049130	logAmp	1.2548685628865102	-0.1348085022349975	0.235142308357127
ENSMUSG00000049130	phi	-0.1348085022349975	0.0238232141487221	0.0931881262553737
ENSMUSG00000049134	mesor	0.6197173180473001	0.4213849452837497	0.3682686062156093
ENSMUSG00000049134	logAmp	3.174224434408681	0.1883638627650745	0.6197173180473001
ENSMUSG00000049134	phi	0.1883638627650745	0.6095179929572387	0.4213849452837497
ENSMUSG00000049148	phi	-0.035975448023766	0.0729216964131868	0.2116872267523716
ENSMUSG00000049148	mesor	1.058642793000613	0.2116872267523716	0.7947382299782161
ENSMUSG00000049148	logAmp	7.666258278287099	-0.035975448023766	1.058642793000613
ENSMUSG00000049152	mesor	-11.000293169477844	-1.1674074338103704	6.856925735409698
ENSMUSG00000049152	logAmp	17.73823994772301	1.8728439181399608	-11.000293169477844
ENSMUSG00000049152	phi	1.8728439181399608	0.1991518102337786	-1.1674074338103704
ENSMUSG00000049164	mesor	1.4289403733620687	0.1613162968592147	1.9245170118299983
ENSMUSG00000049164	logAmp	1.826610035644545	0.1863301407984507	1.4289403733620687
ENSMUSG00000049164	phi	0.1863301407984507	0.0196831033599224	0.1613162968592147
ENSMUSG00000049184	phi	-1.7111018582858082	3.7185379250587793	1.5146243775277957
ENSMUSG00000049184	mesor	-2.250214255330404	1.5146243775277957	2.4688014207668827
ENSMUSG00000049184	logAmp	5.196652567948459	-1.7111018582858082	-2.250214255330404
ENSMUSG00000049225	logAmp	1.007494584897039	0.010437385762039	-0.1070018470778317
ENSMUSG00000049225	phi	0.010437385762039	0.0078560757810339	-0.0811534824783531
ENSMUSG00000049225	mesor	-0.1070018470778317	-0.0811534824783531	0.8401401772992977
ENSMUSG00000049232	logAmp	0.2501039353637082	0.3007744189193292	-0.3509477024341492
ENSMUSG00000049232	mesor	-0.3509477024341492	-0.4314184910959338	3.3869416323140342
ENSMUSG00000049232	phi	0.3007744189193292	0.3617459414867812	-0.4314184910959338
ENSMUSG00000049241	logAmp	21.366472343397245	-0.1069190081432404	1.4892217721172192
ENSMUSG00000049241	phi	-0.1069190081432404	0.8977536293257886	-0.0084882150604021
ENSMUSG00000049241	mesor	1.4892217721172192	-0.0084882150604021	0.2028405514071874
ENSMUSG00000049265	logAmp	75616142.61875166	-3387191.4054551967	-1841.2651320443676
ENSMUSG00000049265	mesor	-1841.2651320443676	-2468.897394028204	1.2344076408153606
ENSMUSG00000049265	phi	-3387191.4054551967	40825631.78420714	-2468.897394028204
ENSMUSG00000049281	logAmp	13.71697929732776	-1.4085251269663208	-1.649078894053659
ENSMUSG00000049281	mesor	-1.649078894053659	0.1695420473620152	0.1986518580644658
ENSMUSG00000049281	phi	-1.4085251269663208	0.1450431365242653	0.1695420473620152
ENSMUSG00000049285	logAmp	1.2962995986356585	0.5610156431144623	1.280522029018918
ENSMUSG00000049285	phi	0.5610156431144623	0.2482247219851203	0.617489869976419
ENSMUSG00000049285	mesor	1.280522029018918	0.617489869976419	2.083840387532711
ENSMUSG00000049287	mesor	6.3747414392849855	-2.09036163235902	12.935237692763751
ENSMUSG00000049287	logAmp	246.4022507968508	-4.319918313784144	6.3747414392849855
ENSMUSG00000049287	phi	-4.319918313784144	3.8398836061816177	-2.09036163235902
ENSMUSG00000049288	phi	0.6713270390227123	2.6665484049339025	-1.0734314186110216
ENSMUSG00000049288	mesor	-3.0289794393106493	-1.0734314186110216	4.871439598995986
ENSMUSG00000049288	logAmp	15.441301793432991	0.6713270390227123	-3.0289794393106493
ENSMUSG00000049295	logAmp	1101170603.337757	347015874.34728414	14050.346214097925
ENSMUSG00000049295	mesor	14050.346214097925	3163.909913503174	15.726773307859682
ENSMUSG00000049295	phi	347015874.34728414	125468982.15016232	3163.909913503174
ENSMUSG00000049299	phi	-9.264907137012395	2.671057683306578	-3.2549805655365014
ENSMUSG00000049299	mesor	-1.8277913414764395	-3.2549805655365014	15.02632610986434
ENSMUSG00000049299	logAmp	48.83266107882056	-9.264907137012395	-1.8277913414764395
ENSMUSG00000049300	phi	0.8542115817874278	1.4848543512906462	1.8241236998371568
ENSMUSG00000049300	logAmp	20.159939364553274	0.8542115817874278	6.08885511030373
ENSMUSG00000049300	mesor	6.08885511030373	1.8241236998371568	5.871650812356512
ENSMUSG00000049303	phi	0.1318380862660925	0.3933400822801369	0.2302805014484928
ENSMUSG00000049303	logAmp	1.4728091643812982	0.1318380862660925	0.2824488004843116
ENSMUSG00000049303	mesor	0.2824488004843116	0.2302805014484928	1.05956124311942
ENSMUSG00000049305	logAmp	43.10834443981911	6.134291684474597	-3.566285628328905
ENSMUSG00000049305	mesor	-3.566285628328905	1.00010724242649	16.588345237849254
ENSMUSG00000049305	phi	6.134291684474597	1.013074443509402	1.00010724242649
ENSMUSG00000049307	mesor	-0.839087428488509	0.2382168433038812	1.092118024808834
ENSMUSG00000049307	phi	-0.0615653213966273	0.0630618725000524	0.2382168433038812
ENSMUSG00000049307	logAmp	2.7912353620217103	-0.0615653213966273	-0.839087428488509
ENSMUSG00000049313	mesor	1183.353901487376	-716.2352733096129	0.6034674887954488
ENSMUSG00000049313	phi	-23907210.141875383	4487975.676820789	-716.2352733096129
ENSMUSG00000049313	logAmp	142015246.282755	-23907210.141875383	1183.353901487376
ENSMUSG00000049321	phi	-1.251848128573283	3.1255693804007127	2.718208220015248
ENSMUSG00000049321	mesor	-1.1627778539032374	2.718208220015248	2.3662296837150896
ENSMUSG00000049321	logAmp	15.64171342822188	-1.251848128573283	-1.1627778539032374
ENSMUSG00000049323	logAmp	2454293031.556679	-1024981896.28498	75724.3616340563
ENSMUSG00000049323	phi	-1024981896.28498	507200287.5563163	-23060.025529264007
ENSMUSG00000049323	mesor	75724.3616340563	-23060.025529264007	5.274493116132828
ENSMUSG00000049327	logAmp	9.154957015045062	-0.8744028585955355	-5.272471122820108
ENSMUSG00000049327	mesor	-5.272471122820108	1.387290618262429	6.430603985260315
ENSMUSG00000049327	phi	-0.8744028585955355	6.496895295070853	1.387290618262429
ENSMUSG00000049339	mesor	-2.183030434823268	0.2756154174925638	12.188534902282806
ENSMUSG00000049339	logAmp	24.02053605028574	-4.19374483453558	-2.183030434823268
ENSMUSG00000049339	phi	-4.19374483453558	1.733062532607221	0.2756154174925638
ENSMUSG00000049353	logAmp	0.1427807916419137	-0.1264047237518882	0.1936813907104913
ENSMUSG00000049353	mesor	0.1936813907104913	0.0722038967872308	1.9083139308423875
ENSMUSG00000049353	phi	-0.1264047237518882	0.3043611201478488	0.0722038967872308
ENSMUSG00000049354	mesor	-4.095590997660201	-2.408575333834623	8.502175242359785
ENSMUSG00000049354	phi	3.1377919323062216	1.1228651655425514	-2.408575333834623
ENSMUSG00000049354	logAmp	10.86520219766346	3.1377919323062216	-4.095590997660201
ENSMUSG00000049357	mesor	1.6187167986018598	-0.0733910805775592	0.6706582965240421
ENSMUSG00000049357	phi	-0.177072901890763	0.0080656216650917	-0.0733910805775592
ENSMUSG00000049357	logAmp	3.997125164978351	-0.177072901890763	1.6187167986018598
ENSMUSG00000049382	logAmp	24.355024178983705	-1.7872694288914284	-4.780327380395439
ENSMUSG00000049382	phi	-1.7872694288914284	5.153640076558115	-1.321438264847258
ENSMUSG00000049382	mesor	-4.780327380395439	-1.321438264847258	7.441543467541951
ENSMUSG00000049396	logAmp	1.5849837613474342e-29	-8.330288149093803e-16	-2.3365308807761007e-15
ENSMUSG00000049396	phi	-8.330288149093803e-16	0.0454401010714905	0.1293711975664222
ENSMUSG00000049396	mesor	-2.3365308807761007e-15	0.1293711975664222	0.3719571073683257
ENSMUSG00000049401	phi	-0.8275601913807666	1.329192670191221	-0.0787159119682215
ENSMUSG00000049401	mesor	1.224745971691524	-0.0787159119682215	5.168454179701744
ENSMUSG00000049401	logAmp	30.026879221431837	-0.8275601913807666	1.224745971691524
ENSMUSG00000049409	logAmp	0.4444611506887411	-0.0733435951714475	0.4388599689838831
ENSMUSG00000049409	mesor	0.4388599689838831	-0.0724789079454442	0.4336971271605514
ENSMUSG00000049409	phi	-0.0733435951714475	0.0121242723843761	-0.0724789079454442
ENSMUSG00000049410	phi	0.6081976812748504	1.4429596189027565	-0.9340878873244752
ENSMUSG00000049410	mesor	-1.2868655852170967	-0.9340878873244752	0.8782279561866709
ENSMUSG00000049410	logAmp	3.174241142307228	0.6081976812748504	-1.2868655852170967
ENSMUSG00000049411	logAmp	2.7804552402374285	1.173703608497288	2.3797387260244385
ENSMUSG00000049411	mesor	2.3797387260244385	1.0224819156661968	2.0374076849514893
ENSMUSG00000049411	phi	1.173703608497288	1.6376160221645364	1.0224819156661968
ENSMUSG00000049421	mesor	5.885103829788425	0.3031317515635733	1.533436231183624
ENSMUSG00000049421	phi	1.1633917230988209	0.0599734634596215	0.3031317515635733
ENSMUSG00000049421	logAmp	22.61170105088386	1.1633917230988209	5.885103829788425
ENSMUSG00000049422	logAmp	1345999919.4644015	1334670406.65755	43698.30657136423
ENSMUSG00000049422	mesor	43698.30657136423	19881.409428460447	11.70948426329754
ENSMUSG00000049422	phi	1334670406.65755	2770429971.2970114	19881.409428460447
ENSMUSG00000049436	phi	-27144348.97365058	17130073.11963217	-1265.5958636229652
ENSMUSG00000049436	mesor	-2617.3344353154203	-1265.5958636229652	1.0189902736740135
ENSMUSG00000049436	logAmp	85795015.87756373	-27144348.97365058	-2617.3344353154203
ENSMUSG00000049439	phi	6.690162804297563	1.3750996660408843	-0.5060410966050563
ENSMUSG00000049439	mesor	-2.3176662526884684	-0.5060410966050563	1.6481719214964896
ENSMUSG00000049439	logAmp	32.61159069587295	6.690162804297563	-2.3176662526884684
ENSMUSG00000049470	mesor	-5.972834581319117	0.748634304954358	2.91080928856947
ENSMUSG00000049470	phi	-1.3964963347017163	0.2070551215549688	0.748634304954358
ENSMUSG00000049470	logAmp	21.36393711359979	-1.3964963347017163	-5.972834581319117
ENSMUSG00000049482	phi	-27812597.31991021	16346653.434166888	-6080.111446315344
ENSMUSG00000049482	mesor	-1456.2802533612985	-6080.111446315344	5.308208107767825
ENSMUSG00000049482	logAmp	302634142.5118886	-27812597.31991021	-1456.2802533612985
ENSMUSG00000049488	logAmp	0.4955463159361686	-0.1632840119424855	0.3217522396737574
ENSMUSG00000049488	phi	-0.1632840119424855	0.3162167140928088	-0.7736614403113529
ENSMUSG00000049488	mesor	0.3217522396737574	-0.7736614403113529	1.9087671238986843
ENSMUSG00000049489	logAmp	10.635752302873868	-1.2667522124868136	-1.968508409143636
ENSMUSG00000049489	phi	-1.2667522124868136	0.4914307229095285	-0.3659642794571724
ENSMUSG00000049489	mesor	-1.968508409143636	-0.3659642794571724	8.092739771276655
ENSMUSG00000049493	phi	0.3240162271594146	0.0358237073284144	0.0067359646463259
ENSMUSG00000049493	mesor	0.9288661176670606	0.0067359646463259	1.6339351066968988
ENSMUSG00000049493	logAmp	3.4230953066172485	0.3240162271594146	0.9288661176670606
ENSMUSG00000049502	mesor	16.314479679231646	-1.3408639449140436	4.605774054430123
ENSMUSG00000049502	phi	-4.226549422720563	0.4024419639294427	-1.3408639449140436
ENSMUSG00000049502	logAmp	81.77230290571478	-4.226549422720563	16.314479679231646
ENSMUSG00000049504	logAmp	27.021275497380028	-1.4262701812673904	-12.579366083798112
ENSMUSG00000049504	mesor	-12.579366083798112	-0.7969933081582663	14.710300912671611
ENSMUSG00000049504	phi	-1.4262701812673904	0.3174047526856039	-0.7969933081582663
ENSMUSG00000049515	mesor	0.9480121554562586	-0.242917383332564	0.957408512856422
ENSMUSG00000049515	phi	-0.334630841963455	0.0740157486549383	-0.242917383332564
ENSMUSG00000049515	logAmp	1.6706006979361685	-0.334630841963455	0.9480121554562586
ENSMUSG00000049516	mesor	-2.048092773539039	1.089080624562663	3.986237682313877
ENSMUSG00000049516	phi	-1.4852676578179054	0.7069847496589473	1.089080624562663
ENSMUSG00000049516	logAmp	3.152204962042982	-1.4852676578179054	-2.048092773539039
ENSMUSG00000049517	mesor	-7742.337680606979	21953.774851296523	12.071484837682354
ENSMUSG00000049517	logAmp	1303412175.0460942	176655717.60069492	-7742.337680606979
ENSMUSG00000049517	phi	176655717.60069492	158093703.1875004	21953.774851296523
ENSMUSG00000049521	phi	-2.1154493441408677	3.113658670009748	1.4259536558358503
ENSMUSG00000049521	logAmp	14.18606144274124	-2.1154493441408677	-6.138011147877654
ENSMUSG00000049521	mesor	-6.138011147877654	1.4259536558358503	12.586994682102112
ENSMUSG00000049526	phi	0.2192066247236224	0.1914071928090929	-0.1725135072290536
ENSMUSG00000049526	mesor	-0.2012480098584124	-0.1725135072290536	0.1566234920834107
ENSMUSG00000049526	logAmp	0.2649041811453771	0.2192066247236224	-0.2012480098584124
ENSMUSG00000049532	mesor	6.770993860620195	1.2567172575129295	4.201896896254394
ENSMUSG00000049532	logAmp	91.10906485016606	2.383149309555287	6.770993860620195
ENSMUSG00000049532	phi	2.383149309555287	0.385929611333301	1.2567172575129295
ENSMUSG00000049536	mesor	-0.2371637027718095	-0.029794924886595	0.8344319735946069
ENSMUSG00000049536	phi	-0.0935506498311765	0.0969812360361707	-0.029794924886595
ENSMUSG00000049536	logAmp	0.4750129038658539	-0.0935506498311765	-0.2371637027718095
ENSMUSG00000049538	logAmp	2.170939707583377	1.0700187803967411	0.934179096610486
ENSMUSG00000049538	phi	1.0700187803967411	0.6731610246670755	0.3312011354059778
ENSMUSG00000049538	mesor	0.934179096610486	0.3312011354059778	0.5169147385355622
ENSMUSG00000049539	mesor	-0.528225770145333	-0.1603512849967096	4.020220189360229
ENSMUSG00000049539	phi	-0.0797079096776758	0.0534572573266881	-0.1603512849967096
ENSMUSG00000049539	logAmp	0.285449872584978	-0.0797079096776758	-0.528225770145333
ENSMUSG00000049550	logAmp	10.25207482101664	-1.5315389924937155	-3.3140932105211167
ENSMUSG00000049550	phi	-1.5315389924937155	4.035404373185732	0.767440423914328
ENSMUSG00000049550	mesor	-3.3140932105211167	0.767440423914328	3.72689508866246
ENSMUSG00000049551	mesor	0.5203388507290303	0.0742830112714123	0.3509404163829643
ENSMUSG00000049551	phi	0.110143997693391	0.0157366943919222	0.0742830112714123
ENSMUSG00000049551	logAmp	0.7719736461431262	0.110143997693391	0.5203388507290303
ENSMUSG00000049553	phi	6.227563042790244e-08	0.7503933514675132	0.5756691111085638
ENSMUSG00000049553	mesor	6.6227770565095186e-09	0.5756691111085638	4.703269136754882
ENSMUSG00000049553	logAmp	5.5975411074918345e-15	6.227563042790244e-08	6.6227770565095186e-09
ENSMUSG00000049555	logAmp	1.3461075214875218	0.2355531668005251	0.42983868171394
ENSMUSG00000049555	phi	0.2355531668005251	0.1244976064663879	-0.3658650685561321
ENSMUSG00000049555	mesor	0.42983868171394	-0.3658650685561321	5.100280591725759
ENSMUSG00000049556	phi	0.2315745327429772	0.1794036641132309	0.0800684532792454
ENSMUSG00000049556	mesor	0.1516000734496357	0.0800684532792454	0.570161498270897
ENSMUSG00000049556	logAmp	0.332060321368649	0.2315745327429772	0.1516000734496357
ENSMUSG00000049562	logAmp	3.179597131725393	0.3936883146771561	-1.9157762448096567
ENSMUSG00000049562	phi	0.3936883146771561	0.2451826241219604	-1.190947377357774
ENSMUSG00000049562	mesor	-1.9157762448096567	-1.190947377357774	5.787730190888099
ENSMUSG00000049571	logAmp	8.164524195969479e-16	-9.193769447742883e-10	2.4581925628359126e-09
ENSMUSG00000049571	mesor	2.4581925628359126e-09	-0.0257836973139154	0.0671745216219167
ENSMUSG00000049571	phi	-9.193769447742883e-10	0.0099080252141967	-0.0257836973139154
ENSMUSG00000049576	logAmp	13.796926238707824	3.5621492371809405	1.3783278991329586
ENSMUSG00000049576	mesor	1.3783278991329586	0.3543784384702741	0.2074235398166155
ENSMUSG00000049576	phi	3.5621492371809405	0.9210033421403618	0.3543784384702741
ENSMUSG00000049577	logAmp	12.742145157116568	1.330885011873535	-4.524402982233101
ENSMUSG00000049577	phi	1.330885011873535	3.3771755770799987	-1.323594409060243
ENSMUSG00000049577	mesor	-4.524402982233101	-1.323594409060243	5.516604503092768
ENSMUSG00000049580	phi	0.1817003266853515	0.1814464898408245	0.1764885691085054
ENSMUSG00000049580	mesor	-0.2144414591975857	0.1764885691085054	2.4226240414169733
ENSMUSG00000049580	logAmp	0.3949778340394109	0.1817003266853515	-0.2144414591975857
ENSMUSG00000049588	logAmp	0.9587686210667308	0.3094441004244397	0.3317141711499248
ENSMUSG00000049588	phi	0.3094441004244397	0.1014306108790394	0.1541160735681238
ENSMUSG00000049588	mesor	0.3317141711499248	0.1541160735681238	1.6396254895271778
ENSMUSG00000049600	mesor	-2.536714062345589	-1.0698161962747357	4.491595401186006
ENSMUSG00000049600	phi	1.6722031860303224	1.275638806199836	-1.0698161962747357
ENSMUSG00000049600	logAmp	3.839763383854992	1.6722031860303224	-2.536714062345589
ENSMUSG00000049606	mesor	-10.179966885996388	-2.514961691688465	2.7263764129732118
ENSMUSG00000049606	logAmp	51.95229821072135	19.3813668457369	-10.179966885996388
ENSMUSG00000049606	phi	19.3813668457369	9.481137757201695	-2.514961691688465
ENSMUSG00000049608	logAmp	3.361008750178631	1.3831401243630603	-1.1319300094131857
ENSMUSG00000049608	phi	1.3831401243630603	0.569641689725734	-0.4659903152682636
ENSMUSG00000049608	mesor	-1.1319300094131857	-0.4659903152682636	0.3813634440423083
ENSMUSG00000049624	mesor	-1.0123075404477324	-0.4541941297587978	6.89740650893394
ENSMUSG00000049624	logAmp	9.513804487352647	-0.5002836710433903	-1.0123075404477324
ENSMUSG00000049624	phi	-0.5002836710433903	3.73949166729087	-0.4541941297587978
ENSMUSG00000049625	logAmp	33.39382846839154	4.610354770215171	5.457392609925146
ENSMUSG00000049625	mesor	5.457392609925146	0.1861502430777371	3.8621816923783863
ENSMUSG00000049625	phi	4.610354770215171	0.7471640078135353	0.1861502430777371
ENSMUSG00000049630	mesor	1.255280663387924	-6.831970428764988e-12	3.1811807068189664
ENSMUSG00000049630	phi	-2.6958670891231564e-12	1.4819973619405072e-23	-6.831970428764988e-12
ENSMUSG00000049630	logAmp	0.4956132203765723	-2.6958670891231564e-12	1.255280663387924
ENSMUSG00000049643	mesor	87.51773969377345	-7.748171999587246	10.164483507078732
ENSMUSG00000049643	logAmp	775.9968742604382	-65.45855409954996	87.51773969377345
ENSMUSG00000049643	phi	-65.45855409954996	5.977185537895016	-7.748171999587246
ENSMUSG00000049657	mesor	-1.1114568308870905	0.0673244155935472	9.007404445657762
ENSMUSG00000049657	phi	0.4515868513038895	0.0251720264676108	0.0673244155935472
ENSMUSG00000049657	logAmp	8.843939707308378	0.4515868513038895	-1.1114568308870905
ENSMUSG00000049658	phi	-2.8546635786494026	8.860948290528288	3.4458051945864296
ENSMUSG00000049658	mesor	-4.671074441442539	3.4458051945864296	2.3875770566475105
ENSMUSG00000049658	logAmp	13.769939578958038	-2.8546635786494026	-4.671074441442539
ENSMUSG00000049670	phi	-0.1902016374621572	0.0736556021893491	-0.2196009714951315
ENSMUSG00000049670	mesor	0.1198503589433567	-0.2196009714951315	1.3635421608056233
ENSMUSG00000049670	logAmp	0.7750063749225143	-0.1902016374621572	0.1198503589433567
ENSMUSG00000049672	mesor	-1.9566077266914623	0.606510052430094	7.372896856230606
ENSMUSG00000049672	phi	0.7544523431435586	1.3762944935042074	0.606510052430094
ENSMUSG00000049672	logAmp	2.19514745587878	0.7544523431435586	-1.9566077266914623
ENSMUSG00000049676	mesor	0.0452252251711131	0.0279571445756408	0.6934116975893911
ENSMUSG00000049676	phi	0.0018137094645122	0.0011275729953627	0.0279571445756408
ENSMUSG00000049676	logAmp	1.1468328083762758	0.0018137094645122	0.0452252251711131
ENSMUSG00000049680	mesor	-5.1142960408380445	-0.2440703479286058	3.8132459859791057
ENSMUSG00000049680	logAmp	21.47472651645363	-1.3031852886895838	-5.1142960408380445
ENSMUSG00000049680	phi	-1.3031852886895838	0.4375520222236716	-0.2440703479286058
ENSMUSG00000049685	phi	0.0220699804636097	0.0580800458214574	-0.2585324761046846
ENSMUSG00000049685	mesor	-0.29120259894278	-0.2585324761046846	3.0402013057530266
ENSMUSG00000049685	logAmp	0.0734792962215085	0.0220699804636097	-0.29120259894278
ENSMUSG00000049686	logAmp	8.628302589771804	2.924607011152284	1.9854511719729744
ENSMUSG00000049686	phi	2.924607011152284	0.9950346869048776	0.7851129049440518
ENSMUSG00000049686	mesor	1.9854511719729744	0.7851129049440518	5.765902353630217
ENSMUSG00000049687	logAmp	0.521036344638525	0.2441439344168469	0.0597155168284451
ENSMUSG00000049687	phi	0.2441439344168469	0.1144996158462424	0.0271538673951741
ENSMUSG00000049687	mesor	0.0597155168284451	0.0271538673951741	0.3857847403637962
ENSMUSG00000049690	phi	-0.2948677411114388	0.0743375932982018	-0.0599168285091068
ENSMUSG00000049690	mesor	0.2242110536824409	-0.0599168285091068	0.2452845905464858
ENSMUSG00000049690	logAmp	1.1720442640635331	-0.2948677411114388	0.2242110536824409
ENSMUSG00000049694	mesor	-0.1449623599318966	-0.4067859905175469	1.512090279074105
ENSMUSG00000049694	phi	0.1011130063501023	0.1320419508329919	-0.4067859905175469
ENSMUSG00000049694	logAmp	0.1847627883690607	0.1011130063501023	-0.1449623599318966
ENSMUSG00000049709	phi	195227270.03344488	148667835.6128662	379.2026286340513
ENSMUSG00000049709	mesor	-1497.16431453158	379.2026286340513	0.2173069812042782
ENSMUSG00000049709	logAmp	540912712.077869	195227270.03344488	-1497.16431453158
ENSMUSG00000049717	phi	0.3930067607663979	0.1364494543565076	0.3012266337145928
ENSMUSG00000049717	logAmp	3.1097294584502766	0.3930067607663979	-1.1863124611829172
ENSMUSG00000049717	mesor	-1.1863124611829172	0.3012266337145928	2.79922932800444
ENSMUSG00000049721	logAmp	0.8833015380884567	-0.0909274579797881	-0.5581307198334593
ENSMUSG00000049721	phi	-0.0909274579797881	0.0233629773027137	0.2186495814092726
ENSMUSG00000049721	mesor	-0.5581307198334593	0.2186495814092726	2.2517396832309267
ENSMUSG00000049723	logAmp	1.1315634600087945	-0.1888619832781472	-0.846220714990151
ENSMUSG00000049723	phi	-0.1888619832781472	0.0993303536344481	0.0884436924099163
ENSMUSG00000049723	mesor	-0.846220714990151	0.0884436924099163	0.6765696447068744
ENSMUSG00000049728	logAmp	0.172770556858879	-0.1032822395456303	0.5144865123341503
ENSMUSG00000049728	phi	-0.1032822395456303	0.0617833585995898	-0.3076582727157137
ENSMUSG00000049728	mesor	0.5144865123341503	-0.3076582727157137	1.532570634641622
ENSMUSG00000049734	mesor	-4.901138611392159	1.2519555919500904	5.229961134618698
ENSMUSG00000049734	phi	-1.2909305847126702	0.3019488242767519	1.2519555919500904
ENSMUSG00000049734	logAmp	11.117302035265888	-1.2909305847126702	-4.901138611392159
ENSMUSG00000049739	mesor	-117363.0400505707	48753.43652139171	5.654164792463709
ENSMUSG00000049739	logAmp	6589484608.486715	-2016282363.3033173	-117363.0400505707
ENSMUSG00000049739	phi	-2016282363.3033173	899447349.7337034	48753.43652139171
ENSMUSG00000049744	mesor	-2.025196924018927	0.6008652379542558	1.298132182324061
ENSMUSG00000049744	phi	0.4490237946989704	1.302213881099232	0.6008652379542558
ENSMUSG00000049744	logAmp	7.510569116883397	0.4490237946989704	-2.025196924018927
ENSMUSG00000049751	phi	4272440519.109469	8417983100.957059	25312.64775850649
ENSMUSG00000049751	mesor	65857.02981423246	25312.64775850649	15.500795291091416
ENSMUSG00000049751	logAmp	5716836667.414553	4272440519.109469	65857.02981423246
ENSMUSG00000049760	phi	15.882345371320897	8.727235336921305	-0.9987144087546124
ENSMUSG00000049760	logAmp	745.3738917006164	15.882345371320897	81.007236073852
ENSMUSG00000049760	mesor	81.007236073852	-0.9987144087546124	20.47650334210296
ENSMUSG00000049764	logAmp	269246126.7668541	-98810354.85540916	10550.484011084493
ENSMUSG00000049764	mesor	10550.484011084493	-15821.142723418405	6.793236973116211
ENSMUSG00000049764	phi	-98810354.85540916	311892210.9996288	-15821.142723418405
ENSMUSG00000049775	logAmp	1.5384316022647602	1.123155745254202	-2.703361763267444
ENSMUSG00000049775	phi	1.123155745254202	0.8253042786911851	-1.97612992991564
ENSMUSG00000049775	mesor	-2.703361763267444	-1.97612992991564	4.753888931580788
ENSMUSG00000049791	logAmp	1.2784918609450489	-0.1927393104655909	-1.258178357959351
ENSMUSG00000049791	mesor	-1.258178357959351	-0.2391619088464895	2.9946370218043783
ENSMUSG00000049791	phi	-0.1927393104655909	0.1339457551241711	-0.2391619088464895
ENSMUSG00000049792	phi	-1.1909763325606313	1.015165672610018	1.8772029246644908
ENSMUSG00000049792	logAmp	25.274727790679204	-1.1909763325606313	-2.125940128530948
ENSMUSG00000049792	mesor	-2.125940128530948	1.8772029246644908	7.161599846555031
ENSMUSG00000049799	mesor	74.59601487727875	-215.76589595969543	0.600865641929012
ENSMUSG00000049799	logAmp	40517304.65191012	-11426764.743474808	74.59601487727875
ENSMUSG00000049799	phi	-11426764.743474808	3288924.634258061	-215.76589595969543
ENSMUSG00000049800	phi	-0.33254598260407	0.1019485806204427	-0.2722959948325215
ENSMUSG00000049800	mesor	-5.100245696350804	-0.2722959948325215	6.239843399726492
ENSMUSG00000049800	logAmp	7.677889019882406	-0.33254598260407	-5.100245696350804
ENSMUSG00000049804	mesor	2.137709967843803	-0.3126464951575913	2.3650846706950026
ENSMUSG00000049804	phi	-1.2884535581119456	0.1223474698817777	-0.3126464951575913
ENSMUSG00000049804	logAmp	14.499489592754731	-1.2884535581119456	2.137709967843803
ENSMUSG00000049807	mesor	0.0015891108247493	4.477185062364532e-05	7.708511238872775
ENSMUSG00000049807	phi	9.229723989620131e-09	2.6139866728597147e-10	4.477185062364532e-05
ENSMUSG00000049807	logAmp	3.275954599803632e-07	9.229723989620131e-09	0.0015891108247493
ENSMUSG00000049811	logAmp	8.72378874392045	0.2134836595989056	-0.043018594654111
ENSMUSG00000049811	phi	0.2134836595989056	0.2792985587226268	-0.6341157536108873
ENSMUSG00000049811	mesor	-0.043018594654111	-0.6341157536108873	1.46390114488696
ENSMUSG00000049823	mesor	1.2588143567062589	0.0850471686308937	4.234616194340679
ENSMUSG00000049823	phi	1.1287574733893797	1.700406624268734	0.0850471686308937
ENSMUSG00000049823	logAmp	1.091110716138452	1.1287574733893797	1.2588143567062589
ENSMUSG00000049858	mesor	1.98947054242485	-0.975072491108352	6.889747374601416
ENSMUSG00000049858	logAmp	2.999559628427684	-2.027320773891913	1.98947054242485
ENSMUSG00000049858	phi	-2.027320773891913	1.3965679929213035	-0.975072491108352
ENSMUSG00000049866	logAmp	11.113293746301066	-1.9200896096436808	-0.1351245972865016
ENSMUSG00000049866	phi	-1.9200896096436808	0.5351549098642491	-0.8683664509245971
ENSMUSG00000049866	mesor	-0.1351245972865016	-0.8683664509245971	3.938871658787096
ENSMUSG00000049871	logAmp	14.629585099284805	-2.741480995191665	-1.2610193087202697
ENSMUSG00000049871	mesor	-1.2610193087202697	-0.0100231170619281	0.9644032925861348
ENSMUSG00000049871	phi	-2.741480995191665	0.5846706294156773	-0.0100231170619281
ENSMUSG00000049878	phi	-1.2094150050538266	1.1314054663159954	1.1224691553083397
ENSMUSG00000049878	logAmp	2.124779442699888	-1.2094150050538266	-1.7104512521392785
ENSMUSG00000049878	mesor	-1.7104512521392785	1.1224691553083397	1.4272426818142394
ENSMUSG00000049881	phi	2.085657176106787	0.8761904063681675	-0.908158089720668
ENSMUSG00000049881	mesor	9.311926302108873	-0.908158089720668	5.588447969013067
ENSMUSG00000049881	logAmp	62.72631324501719	2.085657176106787	9.311926302108873
ENSMUSG00000049882	phi	1.839826076180609	0.3824014485058439	-0.6953225304965553
ENSMUSG00000049882	mesor	-2.075430840779537	-0.6953225304965553	2.2999749058923893
ENSMUSG00000049882	logAmp	10.477202062272514	1.839826076180609	-2.075430840779537
ENSMUSG00000049892	logAmp	0.2243682711032477	0.0453792189866008	-0.3758112721820968
ENSMUSG00000049892	phi	0.0453792189866008	0.1409056111394379	0.0567775945225175
ENSMUSG00000049892	mesor	-0.3758112721820968	0.0567775945225175	0.7649626535208965
ENSMUSG00000049904	mesor	-0.0589180252681391	0.2459238493401279	1.7011947961438665
ENSMUSG00000049904	logAmp	10.21381766816399	-0.1068555505814831	-0.0589180252681391
ENSMUSG00000049904	phi	-0.1068555505814831	0.548059113199672	0.2459238493401279
ENSMUSG00000049907	mesor	-0.0940349611203572	-0.0233010428817247	5.061037458438362
ENSMUSG00000049907	phi	0.0412264389333175	0.192317348705459	-0.0233010428817247
ENSMUSG00000049907	logAmp	1.479835199149539	0.0412264389333175	-0.0940349611203572
ENSMUSG00000049922	mesor	-1.748163705614629	-0.5740542785607933	8.343960341471476
ENSMUSG00000049922	phi	0.2178553956945964	0.0419583641322072	-0.5740542785607933
ENSMUSG00000049922	logAmp	4.4779634358121125	0.2178553956945964	-1.748163705614629
ENSMUSG00000049928	logAmp	0.7959480045670568	2.4201784576137085e-05	-0.8297840973522009
ENSMUSG00000049928	mesor	-0.8297840973522009	-2.526846798859996e-05	0.8663570577616496
ENSMUSG00000049928	phi	2.4201784576137085e-05	7.634407932415666e-10	-2.526846798859996e-05
ENSMUSG00000049929	mesor	-388.7890606724935	56.966713174455215	0.4621586854116609
ENSMUSG00000049929	logAmp	110603480.20592484	-9811364.072584389	-388.7890606724935
ENSMUSG00000049929	phi	-9811364.072584389	34943090.34692744	56.966713174455215
ENSMUSG00000049932	phi	0.2584416706883389	0.1365275772168643	0.124953709094099
ENSMUSG00000049932	mesor	0.8274515220682527	0.124953709094099	5.442682263901354
ENSMUSG00000049932	logAmp	1.6528816803479982	0.2584416706883389	0.8274515220682527
ENSMUSG00000049939	logAmp	64920253.40082226	-23235476.421075694	-4291.165809470776
ENSMUSG00000049939	phi	-23235476.421075694	16543561.275854772	4115.224192176935
ENSMUSG00000049939	mesor	-4291.165809470776	4115.224192176935	2.7675768376792016
ENSMUSG00000049940	logAmp	6.418742965218011	2.5961289922430537	1.4739855735726457
ENSMUSG00000049940	phi	2.5961289922430537	1.7637983728987645	-1.5721822359553448
ENSMUSG00000049940	mesor	1.4739855735726457	-1.5721822359553448	6.92751974613874
ENSMUSG00000049950	phi	0.3898162370547278	0.0520305157121694	0.122983627594914
ENSMUSG00000049950	logAmp	3.14538387074092	0.3898162370547278	0.288298762227151
ENSMUSG00000049950	mesor	0.288298762227151	0.122983627594914	2.2725176703407937
ENSMUSG00000049957	mesor	-1.6372769117934574	-0.3878404557975204	5.437477340631347
ENSMUSG00000049957	phi	0.8751300035799824	0.1867753525121502	-0.3878404557975204
ENSMUSG00000049957	logAmp	4.135157834872145	0.8751300035799824	-1.6372769117934574
ENSMUSG00000049960	phi	28.34841444768388	4.206536649187493	-7.385204964755456
ENSMUSG00000049960	mesor	-80.64769602170739	-7.385204964755456	13.435092046112198
ENSMUSG00000049960	logAmp	2243.429600628459	28.34841444768388	-80.64769602170739
ENSMUSG00000049969	logAmp	9.958907195975677	-3.719108833357687	-3.640340168023652
ENSMUSG00000049969	phi	-3.719108833357687	2.73369707922863	-0.1914091644528464
ENSMUSG00000049969	mesor	-3.640340168023652	-0.1914091644528464	3.1201182550116853
ENSMUSG00000049971	mesor	-2.333264439923471	-0.6488170494435422	5.217377319911446
ENSMUSG00000049971	logAmp	2.982580970355772	0.7191148694166423	-2.333264439923471
ENSMUSG00000049971	phi	0.7191148694166423	1.2416144721130546	-0.6488170494435422
ENSMUSG00000049985	logAmp	0.5524314214400031	0.1082851577965975	-0.1236514449874216
ENSMUSG00000049985	phi	0.1082851577965975	0.0314285173588279	-0.0836465926905043
ENSMUSG00000049985	mesor	-0.1236514449874216	-0.0836465926905043	0.4055178850597222
ENSMUSG00000049988	logAmp	13.655204599340406	3.601543846384106	-4.683888558453735
ENSMUSG00000049988	phi	3.601543846384106	2.021361488130264	-2.794043320089078
ENSMUSG00000049988	mesor	-4.683888558453735	-2.794043320089078	3.876326496522828
ENSMUSG00000049999	mesor	-5.738564501729994	-0.1236982683911965	1.0168806871533451
ENSMUSG00000049999	phi	-1.1922814888639506	3.52870234151014	-0.1236982683911965
ENSMUSG00000049999	logAmp	42.75782675393511	-1.1922814888639506	-5.738564501729994
ENSMUSG00000050002	mesor	-5.9103575028423245	0.9160388325285588	9.298975465573104
ENSMUSG00000050002	phi	-47.1102938800057	10.027889695153736	0.9160388325285588
ENSMUSG00000050002	logAmp	221.65160137152196	-47.1102938800057	-5.9103575028423245
ENSMUSG00000050010	logAmp	1.887272103295477	0.3939632291614682	-0.3196806343869332
ENSMUSG00000050010	phi	0.3939632291614682	0.2670904967890776	-0.0729446551943788
ENSMUSG00000050010	mesor	-0.3196806343869332	-0.0729446551943788	0.7200336629789236
ENSMUSG00000050014	logAmp	0.6488203394206893	0.0900483040147081	0.1524750624161215
ENSMUSG00000050014	phi	0.0900483040147081	0.1324528295284993	-0.2413044202325774
ENSMUSG00000050014	mesor	0.1524750624161215	-0.2413044202325774	0.6122463787084428
ENSMUSG00000050017	mesor	65.80273064392216	-14.784035062157798	28.675310730818065
ENSMUSG00000050017	logAmp	220.32045532271917	-10.825672298739958	65.80273064392216
ENSMUSG00000050017	phi	-10.825672298739958	15.532093294898273	-14.784035062157798
ENSMUSG00000050022	mesor	-1.802727908872261	-0.0674832689449662	1.222784345620358
ENSMUSG00000050022	phi	-0.1701031836001637	0.1655730948217239	-0.0674832689449662
ENSMUSG00000050022	logAmp	9.585333918373092	-0.1701031836001637	-1.802727908872261
ENSMUSG00000050029	mesor	5.617835311161964	-4.64420883406652	7.666570419438112
ENSMUSG00000050029	phi	-6.565712126819836	7.067132338753122	-4.64420883406652
ENSMUSG00000050029	logAmp	6.468388147890497	-6.565712126819836	5.617835311161964
ENSMUSG00000050035	mesor	0.4292576408881799	-0.0634751431688086	0.1731270011736413
ENSMUSG00000050035	phi	-0.6078393006032972	0.1190992957123675	-0.0634751431688086
ENSMUSG00000050035	logAmp	3.1835112886503585	-0.6078393006032972	0.4292576408881799
ENSMUSG00000050043	logAmp	16.64373500311229	4.6462429209643314	-1.343531278861977
ENSMUSG00000050043	phi	4.6462429209643314	14.245641689516724	-2.057337585268094
ENSMUSG00000050043	mesor	-1.343531278861977	-2.057337585268094	4.9251827932722
ENSMUSG00000050050	mesor	2.456290798271088	-0.0412911323541304	0.99399741809815
ENSMUSG00000050050	phi	1.2845000748230446	1.2279681714998656	-0.0412911323541304
ENSMUSG00000050050	logAmp	7.63958993959499	1.2845000748230446	2.456290798271088
ENSMUSG00000050052	logAmp	11.79481913479884	-1.4697440980797116	-3.033665560986087
ENSMUSG00000050052	mesor	-3.033665560986087	0.2983671228407493	5.7613802720673135
ENSMUSG00000050052	phi	-1.4697440980797116	0.1867923921220476	0.2983671228407493
ENSMUSG00000050064	logAmp	2.491099296030077	-0.206609748187195	1.0127702590179628
ENSMUSG00000050064	mesor	1.0127702590179628	0.2135194467671052	2.3074578386578724
ENSMUSG00000050064	phi	-0.206609748187195	0.0640573788243689	0.2135194467671052
ENSMUSG00000050069	logAmp	0.1530083875722331	0.0255335433238208	-0.2381142829029649
ENSMUSG00000050069	mesor	-0.2381142829029649	0.0211262860490725	1.2992535585788345
ENSMUSG00000050069	phi	0.0255335433238208	0.0324729252843222	0.0211262860490725
ENSMUSG00000050071	mesor	-2061.0463428819344	-1312.9369170493414	0.2641097504050739
ENSMUSG00000050071	logAmp	35103747.310864545	17206045.155486614	-2061.0463428819344
ENSMUSG00000050071	phi	17206045.155486614	11095415.64016302	-1312.9369170493414
ENSMUSG00000050079	mesor	19.69370622957949	-0.9238037569977596	5.225579053839258
ENSMUSG00000050079	logAmp	104.6774738801319	-12.696046315427724	19.69370622957949
ENSMUSG00000050079	phi	-12.696046315427724	2.952050883720408	-0.9238037569977596
ENSMUSG00000050088	logAmp	56.28186214611941	-5.097044287414618	20.2841458330627
ENSMUSG00000050088	phi	-5.097044287414618	3.54102627866347	-4.074150657833302
ENSMUSG00000050088	mesor	20.2841458330627	-4.074150657833302	8.937158950862036
ENSMUSG00000050097	mesor	-0.7178667713928125	0.3300784425944045	1.3738893936798848
ENSMUSG00000050097	logAmp	2.9924360363090976	-0.7077289917717923	-0.7178667713928125
ENSMUSG00000050097	phi	-0.7077289917717923	0.4959663552414349	0.3300784425944045
ENSMUSG00000050103	logAmp	9.992236304859812	-2.7307961130151317	-1.5370102531827214
ENSMUSG00000050103	mesor	-1.5370102531827214	2.1422586050623864	4.641616771524049
ENSMUSG00000050103	phi	-2.7307961130151317	2.2797501227480508	2.1422586050623864
ENSMUSG00000050105	mesor	1636.1891150986482	-635.365225792096	0.3449840942860873
ENSMUSG00000050105	logAmp	48194520.95585339	-9125422.539738914	1636.1891150986482
ENSMUSG00000050105	phi	-9125422.539738914	2101461.3452356923	-635.365225792096
ENSMUSG00000050106	phi	163994422.81672204	152675226.72826764	-3779.644997927989
ENSMUSG00000050106	logAmp	234833517.9867241	163994422.81672204	-9751.408333687135
ENSMUSG00000050106	mesor	-9751.408333687135	-3779.644997927989	2.7966509790601157
ENSMUSG00000050107	mesor	0.5900540862640486	0.3092701760412912	0.9686439923649196
ENSMUSG00000050107	logAmp	3.677960687401101	-0.6664993375403697	0.5900540862640486
ENSMUSG00000050107	phi	-0.6664993375403697	0.3191577498647679	0.3092701760412912
ENSMUSG00000050122	logAmp	145499747.4674072	-59133193.63247199	-10891.2294880008
ENSMUSG00000050122	mesor	-10891.2294880008	4276.877321640349	1.055214999061501
ENSMUSG00000050122	phi	-59133193.63247199	33880308.40754938	4276.877321640349
ENSMUSG00000050132	logAmp	0.0053458199693467	-0.0228647964384439	0.0664268902028297
ENSMUSG00000050132	mesor	0.0664268902028297	-0.2848724066425508	0.8280646342407127
ENSMUSG00000050132	phi	-0.0228647964384439	0.098044763545938	-0.2848724066425508
ENSMUSG00000050144	phi	2.028116342552308	0.4081695880326255	0.7232740676250756
ENSMUSG00000050144	logAmp	11.522397465860818	2.028116342552308	0.8349734799157669
ENSMUSG00000050144	mesor	0.8349734799157669	0.7232740676250756	6.663303541214084
ENSMUSG00000050147	mesor	-2730.560768035421	-151.68792198924405	0.1644949321490895
ENSMUSG00000050147	phi	-87554627.90424547	47591436.44808364	-151.68792198924405
ENSMUSG00000050147	logAmp	301190593.43425965	-87554627.90424547	-2730.560768035421
ENSMUSG00000050148	logAmp	53.13759408880354	4.418021641343826	-4.308913867889004
ENSMUSG00000050148	phi	4.418021641343826	1.5025310583459817	-4.620626991628652
ENSMUSG00000050148	mesor	-4.308913867889004	-4.620626991628652	16.354881623637773
ENSMUSG00000050150	mesor	0.8881216185170401	0.0359089486250763	0.1143097261746958
ENSMUSG00000050150	logAmp	6.93526148160584	0.3704411797738541	0.8881216185170401
ENSMUSG00000050150	phi	0.3704411797738541	0.3286679002210887	0.0359089486250763
ENSMUSG00000050157	mesor	0.1948367499786031	-0.3127654647309774	0.3899705300786963
ENSMUSG00000050157	phi	1.773450301159598	0.5312337916667794	-0.3127654647309774
ENSMUSG00000050157	logAmp	13.390958077247218	1.773450301159598	0.1948367499786031
ENSMUSG00000050164	mesor	0.3479179250761512	0.0238036943592486	0.2262022971179031
ENSMUSG00000050164	phi	0.0341213421715037	0.1539642838164547	0.0238036943592486
ENSMUSG00000050164	logAmp	0.5574769461046797	0.0341213421715037	0.3479179250761512
ENSMUSG00000050174	logAmp	19.205548225868483	-0.2232553560163898	-14.977524489238922
ENSMUSG00000050174	phi	-0.2232553560163898	4.034032919431599	-0.8884311934782806
ENSMUSG00000050174	mesor	-14.977524489238922	-0.8884311934782806	11.962619828278893
ENSMUSG00000050188	mesor	5.386050119027581	3.643609709427364	5.306590801663065
ENSMUSG00000050188	phi	4.107887378151027	2.5251366586342963	3.643609709427364
ENSMUSG00000050188	logAmp	50.37685501059946	4.107887378151027	5.386050119027581
ENSMUSG00000050192	phi	-0.081619586254527	0.0053137888046411	-0.0607038231693335
ENSMUSG00000050192	logAmp	1.256005227860525	-0.081619586254527	0.9335866033439696
ENSMUSG00000050192	mesor	0.9335866033439696	-0.0607038231693335	0.6943545860903961
ENSMUSG00000050195	logAmp	119794037.92743991	-30528381.771738127	-386.3015599199648
ENSMUSG00000050195	mesor	-386.3015599199648	-1697.463761778945	0.5391541391326504
ENSMUSG00000050195	phi	-30528381.771738127	19350194.67902312	-1697.463761778945
ENSMUSG00000050199	logAmp	8.327425782543326	2.2379311422909622	-4.265312388499657
ENSMUSG00000050199	mesor	-4.265312388499657	-1.0238434593553436	5.467421474848942
ENSMUSG00000050199	phi	2.2379311422909622	1.2657938617136886	-1.0238434593553436
ENSMUSG00000050213	mesor	-13605.091215744398	11679.768546184556	5.738883679515727
ENSMUSG00000050213	phi	113654076.6041389	221610158.22821012	11679.768546184556
ENSMUSG00000050213	logAmp	283563509.9401922	113654076.6041389	-13605.091215744398
ENSMUSG00000050222	phi	0.0589262768740259	0.0017818844502135	0.0103671011277373
ENSMUSG00000050222	logAmp	2.157061012814689	0.0589262768740259	0.2828030985154992
ENSMUSG00000050222	mesor	0.2828030985154992	0.0103671011277373	0.1731125239263092
ENSMUSG00000050229	logAmp	1621882103.4987116	-158664045.25061592	-39738.7198950127
ENSMUSG00000050229	phi	-158664045.25061592	263595329.76893497	-9813.121075939767
ENSMUSG00000050229	mesor	-39738.7198950127	-9813.121075939767	8.040613144335008
ENSMUSG00000050232	mesor	-1.3028025251446689	-5.734433205411058e-08	0.8715612756275857
ENSMUSG00000050232	logAmp	4.873670268277208	8.571768156314831e-08	-1.3028025251446689
ENSMUSG00000050232	phi	8.571768156314831e-08	3.903463499599983e-15	-5.734433205411058e-08
ENSMUSG00000050234	logAmp	0.9464257084749578	0.4214385107758874	-0.3045752865232783
ENSMUSG00000050234	phi	0.4214385107758874	1.3894482201316578	0.4817628383910425
ENSMUSG00000050234	mesor	-0.3045752865232783	0.4817628383910425	4.304177057112029
ENSMUSG00000050240	phi	24255163.923942603	52873779.25070284	-2467.506404742377
ENSMUSG00000050240	logAmp	144434571.23477212	24255163.923942603	-4276.724927502405
ENSMUSG00000050240	mesor	-4276.724927502405	-2467.506404742377	5.322845655341014
ENSMUSG00000050241	mesor	229.915596424416	-2471.1800777493863	0.6443761607595859
ENSMUSG00000050241	logAmp	36536853.561320186	-29225098.238164365	229.915596424416
ENSMUSG00000050241	phi	-29225098.238164365	37520453.61472511	-2471.1800777493863
ENSMUSG00000050244	logAmp	5.147645723308099	1.0372033600692383	1.4920441426366944
ENSMUSG00000050244	phi	1.0372033600692383	0.2474159564537996	0.5299018369403206
ENSMUSG00000050244	mesor	1.4920441426366944	0.5299018369403206	2.121277440960073
ENSMUSG00000050248	logAmp	101760839.17617992	30072286.49238321	-276.05250145456245
ENSMUSG00000050248	mesor	-276.05250145456245	-2693.7174413430885	2.1246928467780406
ENSMUSG00000050248	phi	30072286.49238321	30492786.27532716	-2693.7174413430885
ENSMUSG00000050270	phi	-1.1082099722679382	0.6778743818388059	-2.948676990996227
ENSMUSG00000050270	mesor	-0.7918443837203174	-2.948676990996227	14.297531905796438
ENSMUSG00000050270	logAmp	23.41825969708625	-1.1082099722679382	-0.7918443837203174
ENSMUSG00000050271	phi	0.4885305449264886	0.6869365836353041	-0.2810064010617017
ENSMUSG00000050271	mesor	-0.8200285675271874	-0.2810064010617017	2.9954912607357214
ENSMUSG00000050271	logAmp	1.2428642128934635	0.4885305449264886	-0.8200285675271874
ENSMUSG00000050288	phi	0.1397899622106218	0.0839871187073179	0.2341630695541872
ENSMUSG00000050288	mesor	0.3947898042321383	0.2341630695541872	1.068452899661595
ENSMUSG00000050288	logAmp	3.777579373680554	0.1397899622106218	0.3947898042321383
ENSMUSG00000050295	mesor	-1.3767759593419204	-0.0721903348146231	0.5843717526080813
ENSMUSG00000050295	phi	0.1731818734031162	0.009090819936611	-0.0721903348146231
ENSMUSG00000050295	logAmp	3.671564955082986	0.1731818734031162	-1.3767759593419204
ENSMUSG00000050310	mesor	-3.5015275983929404	-0.8367506059254715	3.813173935441576
ENSMUSG00000050310	phi	1.5603424051501755	0.6154483500037125	-0.8367506059254715
ENSMUSG00000050310	logAmp	4.6716736255879	1.5603424051501755	-3.5015275983929404
ENSMUSG00000050312	logAmp	6.712455851967099	1.992634614236044	0.3397045456669315
ENSMUSG00000050312	phi	1.992634614236044	3.3625559564068426	2.4352074600701354
ENSMUSG00000050312	mesor	0.3397045456669315	2.4352074600701354	2.006166641992838
ENSMUSG00000050315	mesor	-0.3011288564072957	0.0437920201034405	0.2969260239247739
ENSMUSG00000050315	logAmp	2.727181987320508	-0.0450335789614961	-0.3011288564072957
ENSMUSG00000050315	phi	-0.0450335789614961	0.0064624871223516	0.0437920201034405
ENSMUSG00000050321	logAmp	1.4589883895781765e-14	5.2334194291705765e-09	5.825147534580276e-08
ENSMUSG00000050321	mesor	5.825147534580276e-08	0.0287642178595784	0.2966126762751495
ENSMUSG00000050321	phi	5.2334194291705765e-09	0.0030803005750253	0.0287642178595784
ENSMUSG00000050323	mesor	-3.811567187039671	1.535890505968235	4.38556536811179
ENSMUSG00000050323	phi	2.1850351531148724	3.846808949884082	1.535890505968235
ENSMUSG00000050323	logAmp	7.281553352920252	2.1850351531148724	-3.811567187039671
ENSMUSG00000050332	logAmp	6.191059156064871	0.2695255865432817	-3.023566864899633
ENSMUSG00000050332	phi	0.2695255865432817	0.3736442497441723	-1.2423850740286884
ENSMUSG00000050332	mesor	-3.023566864899633	-1.2423850740286884	4.904519310688948
ENSMUSG00000050335	phi	0.5758155089225194	0.6321059520338708	0.0529056728318104
ENSMUSG00000050335	logAmp	43.218628124754574	0.5758155089225194	-4.434530244220857
ENSMUSG00000050335	mesor	-4.434530244220857	0.0529056728318104	2.4604573622200907
ENSMUSG00000050345	logAmp	2.58522737605323	-0.8055417612451139	-0.6605696868260158
ENSMUSG00000050345	phi	-0.8055417612451139	0.3563574824174444	0.0119190993189826
ENSMUSG00000050345	mesor	-0.6605696868260158	0.0119190993189826	0.5261815957828416
ENSMUSG00000050350	mesor	-0.3174627006765007	0.0344633269406723	0.5322403738154291
ENSMUSG00000050350	phi	-0.0204735974533728	0.0023721965459715	0.0344633269406723
ENSMUSG00000050350	logAmp	0.189794004267448	-0.0204735974533728	-0.3174627006765007
ENSMUSG00000050359	logAmp	6.638466393338497	-0.0379610025738204	0.3064905743029095
ENSMUSG00000050359	mesor	0.3064905743029095	-0.0722475574922712	0.6037729025166999
ENSMUSG00000050359	phi	-0.0379610025738204	0.0086517143582856	-0.0722475574922712
ENSMUSG00000050370	mesor	0.6823840330434697	-0.016928174855781	0.2289397955417632
ENSMUSG00000050370	logAmp	2.6123514747432828	0.2514502528040375	0.6823840330434697
ENSMUSG00000050370	phi	0.2514502528040375	0.1989825712512388	-0.016928174855781
ENSMUSG00000050373	logAmp	4.519475585890096	-0.1611654623492668	-0.5295040238740162
ENSMUSG00000050373	mesor	-0.5295040238740162	0.6191426312593581	4.961903492023319
ENSMUSG00000050373	phi	-0.1611654623492668	0.0797142031287096	0.6191426312593581
ENSMUSG00000050379	phi	-0.4059394101120494	1.2022382522391897	1.453919505195621
ENSMUSG00000050379	logAmp	11.19162983304445	-0.4059394101120494	1.33095943460935
ENSMUSG00000050379	mesor	1.33095943460935	1.453919505195621	2.0590797932349094
ENSMUSG00000050382	logAmp	38.2970700785834	1.1222245045922916	-4.474185237130245
ENSMUSG00000050382	phi	1.1222245045922916	0.6709362283020732	0.1044675408292955
ENSMUSG00000050382	mesor	-4.474185237130245	0.1044675408292955	2.396372027332056
ENSMUSG00000050390	mesor	-1.409915157017928	-0.4430124823293971	10.991924065737567
ENSMUSG00000050390	phi	-0.3026671772351928	0.2313012673021723	-0.4430124823293971
ENSMUSG00000050390	logAmp	2.939309170136843	-0.3026671772351928	-1.409915157017928
ENSMUSG00000050394	logAmp	4.166384525074784	0.0400240183533598	-0.8049108819211139
ENSMUSG00000050394	phi	0.0400240183533598	0.9921282836755704	-0.8555990107257965
ENSMUSG00000050394	mesor	-0.8049108819211139	-0.8555990107257965	1.018488865527044
ENSMUSG00000050395	mesor	0.2039923466065069	-0.051155147177243	0.1486250198426328
ENSMUSG00000050395	logAmp	1.082257299219929	0.1482455373657329	0.2039923466065069
ENSMUSG00000050395	phi	0.1482455373657329	0.1046122788915107	-0.051155147177243
ENSMUSG00000050410	mesor	-0.5583050726638267	1.1514839094699378	2.7832836822412976
ENSMUSG00000050410	logAmp	4.878369915691091	-0.5448515632173591	-0.5583050726638267
ENSMUSG00000050410	phi	-0.5448515632173591	0.5148772736997438	1.1514839094699378
ENSMUSG00000050423	mesor	-0.1135528896106716	-0.0261006378757219	0.6272587962304487
ENSMUSG00000050423	logAmp	0.105987509507389	0.014801149344892	-0.1135528896106716
ENSMUSG00000050423	phi	0.014801149344892	0.0252773925191345	-0.0261006378757219
ENSMUSG00000050428	phi	-157201778.71109128	197801399.0943774	-6527.836713175913
ENSMUSG00000050428	mesor	-1422.001880175846	-6527.836713175913	10.539709858690127
ENSMUSG00000050428	logAmp	198823620.66679123	-157201778.71109128	-1422.001880175846
ENSMUSG00000050440	mesor	-1.137856325028308	-0.0950456024174369	4.311389544794309
ENSMUSG00000050440	phi	0.5816063734696061	0.263082378648009	-0.0950456024174369
ENSMUSG00000050440	logAmp	2.0127440943816066	0.5816063734696061	-1.137856325028308
ENSMUSG00000050445	mesor	-0.6862577696190436	-0.0764044658852358	1.9718815464353256
ENSMUSG00000050445	phi	-0.2651248134031484	0.0813499808491896	-0.0764044658852358
ENSMUSG00000050445	logAmp	1.3274868618236877	-0.2651248134031484	-0.6862577696190436
ENSMUSG00000050447	logAmp	20985770.537616342	3996294.8865955714	1384.4422186347144
ENSMUSG00000050447	phi	3996294.8865955714	2164621.650802702	750.4089134804456
ENSMUSG00000050447	mesor	1384.4422186347144	750.4089134804456	0.2604176324955597
ENSMUSG00000050471	mesor	0.111816498978355	-0.091102137889473	2.4166624060199657
ENSMUSG00000050471	phi	0.3172935837744157	0.0324313781557045	-0.091102137889473
ENSMUSG00000050471	logAmp	3.5968466116096898	0.3172935837744157	0.111816498978355
ENSMUSG00000050490	phi	-0.0695224911643519	0.09840067145782	-0.1394292808614213
ENSMUSG00000050490	logAmp	2.602945486148634	-0.0695224911643519	0.2799153478288209
ENSMUSG00000050490	mesor	0.2799153478288209	-0.1394292808614213	0.2107649344674618
ENSMUSG00000050493	mesor	0.1194876630361025	-0.3876112366574845	4.64861218546366
ENSMUSG00000050493	logAmp	16.739753438976837	-0.0100011780925264	0.1194876630361025
ENSMUSG00000050493	phi	-0.0100011780925264	0.0323405747179324	-0.3876112366574845
ENSMUSG00000050503	mesor	-0.0927454063622944	0.1153391484763451	1.0236442054884145
ENSMUSG00000050503	phi	-0.0408389545557457	0.0177540510309357	0.1153391484763451
ENSMUSG00000050503	logAmp	0.7726872785833241	-0.0408389545557457	-0.0927454063622944
ENSMUSG00000050520	mesor	-0.8184724075965587	-0.1058901179151945	0.5012037724583301
ENSMUSG00000050520	phi	0.4208127379423754	0.0675331451624544	-0.1058901179151945
ENSMUSG00000050520	logAmp	2.700930582800885	0.4208127379423754	-0.8184724075965587
ENSMUSG00000050530	mesor	1.9569332378566355	-0.5836136750175227	4.003302690547216
ENSMUSG00000050530	phi	-1.1700349760959894	3.1437135098078426	-0.5836136750175227
ENSMUSG00000050530	logAmp	62.233753674734245	-1.1700349760959894	1.9569332378566355
ENSMUSG00000050538	logAmp	0.4161178509680195	0.2366641036446213	-0.3107639799713453
ENSMUSG00000050538	mesor	-0.3107639799713453	-0.0998847278333315	0.3565887577950667
ENSMUSG00000050538	phi	0.2366641036446213	0.182078623632157	-0.0998847278333315
ENSMUSG00000050541	mesor	-0.4552236531751835	-2.224700791899442	11.151128973220938
ENSMUSG00000050541	phi	0.9966998530897552	3.633099810866245	-2.224700791899442
ENSMUSG00000050541	logAmp	2.571890572524985	0.9966998530897552	-0.4552236531751835
ENSMUSG00000050549	logAmp	3.2303294353635086	1.8178597895174216	-2.013106926020952
ENSMUSG00000050549	mesor	-2.013106926020952	-0.2200401771376084	3.1778010044141776
ENSMUSG00000050549	phi	1.8178597895174216	1.457581594312058	-0.2200401771376084
ENSMUSG00000050552	logAmp	2063.118597022188	-10.604875020406864	141.00053959583838
ENSMUSG00000050552	phi	-10.604875020406864	0.0834310188861522	-1.1098761875587768
ENSMUSG00000050552	mesor	141.00053959583838	-1.1098761875587768	14.76534142870748
ENSMUSG00000050555	mesor	-1.354052188455623	-0.0836471761829146	1.199849995299704
ENSMUSG00000050555	logAmp	10.384489772278329	0.9452413333962484	-1.354052188455623
ENSMUSG00000050555	phi	0.9452413333962484	0.1201387404082454	-0.0836471761829146
ENSMUSG00000050556	mesor	-1.1354295809675172	0.1401290994689952	1.6840414329468414
ENSMUSG00000050556	logAmp	1.7219694644108658	-0.0401503059386428	-1.1354295809675172
ENSMUSG00000050556	phi	-0.0401503059386428	0.0151871402141595	0.1401290994689952
ENSMUSG00000050565	logAmp	9.383759190152777	1.2959397982047545	-1.3537492371354425
ENSMUSG00000050565	mesor	-1.3537492371354425	-2.035480609381516	5.246107636998389
ENSMUSG00000050565	phi	1.2959397982047545	1.739415058472651	-2.035480609381516
ENSMUSG00000050567	phi	4.22657697403241	4.727437101817112	-3.866277858516397
ENSMUSG00000050567	mesor	-5.891875113189098	-3.866277858516397	12.872024789718605
ENSMUSG00000050567	logAmp	23.805177286568227	4.22657697403241	-5.891875113189098
ENSMUSG00000050587	mesor	-0.1226053123442018	-0.0860844232409764	0.6674167165314422
ENSMUSG00000050587	phi	-0.4902701131548813	0.2258854573299194	-0.0860844232409764
ENSMUSG00000050587	logAmp	1.2150657633975783	-0.4902701131548813	-0.1226053123442018
ENSMUSG00000050592	logAmp	11.398960588278486	1.3194241674762557	1.249789450327203
ENSMUSG00000050592	phi	1.3194241674762557	0.8984622751039221	-0.7425756888923183
ENSMUSG00000050592	mesor	1.249789450327203	-0.7425756888923183	1.4473824545553229
ENSMUSG00000050600	logAmp	2.218885665853604	-0.7110204812967508	0.0500168590396972
ENSMUSG00000050600	mesor	0.0500168590396972	0.2322497275843697	1.372840599179249
ENSMUSG00000050600	phi	-0.7110204812967508	0.2892079941296726	0.2322497275843697
ENSMUSG00000050608	logAmp	1236956203.8309598	233570754.13145617	15259.431461955326
ENSMUSG00000050608	phi	233570754.13145617	59675279.915761694	17740.53041615294
ENSMUSG00000050608	mesor	15259.431461955326	17740.53041615294	32.736382134396194
ENSMUSG00000050619	phi	-207364242.49799603	69000923.2427229	-5530.50519642369
ENSMUSG00000050619	logAmp	1144576004.5025306	-207364242.49799603	54216.95554987635
ENSMUSG00000050619	mesor	54216.95554987635	-5530.50519642369	5.305487880995923
ENSMUSG00000050621	logAmp	46.83283557591252	3.327375640814457	-0.7419343201161293
ENSMUSG00000050621	phi	3.327375640814457	0.5010023317896799	1.8425343676872112
ENSMUSG00000050621	mesor	-0.7419343201161293	1.8425343676872112	13.66175560100148
ENSMUSG00000050627	mesor	-1.3801234600147725	0.2921771490072158	6.272245956114005
ENSMUSG00000050627	phi	-0.0976534760265469	1.3374842457411569	0.2921771490072158
ENSMUSG00000050627	logAmp	2.005080636349633	-0.0976534760265469	-1.3801234600147725
ENSMUSG00000050628	phi	0.3102059052390649	0.1302417596114576	0.112987897738123
ENSMUSG00000050628	mesor	-1.2632151461798522	0.112987897738123	13.458768930931091
ENSMUSG00000050628	logAmp	0.9217972668976624	0.3102059052390649	-1.2632151461798522
ENSMUSG00000050663	mesor	-0.5479938170064337	0.4984375063712537	2.4050186441646293
ENSMUSG00000050663	logAmp	2.2068125760934687	0.1675633118276114	-0.5479938170064337
ENSMUSG00000050663	phi	0.1675633118276114	0.1414604316909505	0.4984375063712537
ENSMUSG00000050668	mesor	0.8947267065034096	-0.8766686331536119	6.648779915393657
ENSMUSG00000050668	phi	0.7689800310432566	0.1512679977630158	-0.8766686331536119
ENSMUSG00000050668	logAmp	22.59255654606355	0.7689800310432566	0.8947267065034096
ENSMUSG00000050671	phi	-0.1526083693347057	0.1072477667325752	-0.0528076524943795
ENSMUSG00000050671	logAmp	0.5186941798686566	-0.1526083693347057	-0.062374208940645
ENSMUSG00000050671	mesor	-0.062374208940645	-0.0528076524943795	0.5512262066875856
ENSMUSG00000050675	logAmp	162381880.37214422	-82517404.66305554	3950.9386755748656
ENSMUSG00000050675	phi	-82517404.66305554	96461232.70328403	7835.266909190827
ENSMUSG00000050675	mesor	3950.9386755748656	7835.266909190827	2.2780785232816405
ENSMUSG00000050677	mesor	0.1348854739679047	-0.0468653436437409	0.3027672449347762
ENSMUSG00000050677	phi	0.1050487324567505	0.1011069098214522	-0.0468653436437409
ENSMUSG00000050677	logAmp	0.2294400069596373	0.1050487324567505	0.1348854739679047
ENSMUSG00000050697	mesor	-10.492419576996252	1.566384810234854	5.208753891782455
ENSMUSG00000050697	phi	-3.589267513349675	0.5002216447341999	1.566384810234854
ENSMUSG00000050697	logAmp	27.88345939442319	-3.589267513349675	-10.492419576996252
ENSMUSG00000050705	mesor	-24.438106414302517	-4.884133572439348	38.26676505715762
ENSMUSG00000050705	logAmp	38.4041141252449	-4.60036780384767	-24.438106414302517
ENSMUSG00000050705	phi	-4.60036780384767	6.579341650207599	-4.884133572439348
ENSMUSG00000050708	logAmp	499439191.2399863	60593625.02568942	17836.771041238404
ENSMUSG00000050708	phi	60593625.02568942	409263519.9644167	13083.74738031652
ENSMUSG00000050708	mesor	17836.771041238404	13083.74738031652	9.868034745680015
ENSMUSG00000050714	logAmp	16.33279809784531	-1.171829789422567	-2.439932066017286
ENSMUSG00000050714	phi	-1.171829789422567	0.4580825445116185	1.1114203778905365
ENSMUSG00000050714	mesor	-2.439932066017286	1.1114203778905365	2.710495855822887
ENSMUSG00000050721	mesor	-1.801521140815309	-1.3091456582863192	5.123703911654653
ENSMUSG00000050721	logAmp	11.63568276407639	0.8144262430697994	-1.801521140815309
ENSMUSG00000050721	phi	0.8144262430697994	1.932303756743244	-1.3091456582863192
ENSMUSG00000050730	logAmp	27070559536.29921	9330619696.103643	-184626.89900260876
ENSMUSG00000050730	phi	9330619696.103643	8362414130.905973	-116818.75710303866
ENSMUSG00000050730	mesor	-184626.89900260876	-116818.75710303866	5.256851804171394
ENSMUSG00000050732	logAmp	17.15929320483184	-8.599836978789101	-2.70372310094594
ENSMUSG00000050732	phi	-8.599836978789101	6.012260927357058	-0.4715263593590664
ENSMUSG00000050732	mesor	-2.70372310094594	-0.4715263593590664	13.01429760814866
ENSMUSG00000050737	phi	-0.078615976312228	0.0032537314949317	-0.048876377321776
ENSMUSG00000050737	logAmp	1.9016147161038013	-0.078615976312228	1.181729202230243
ENSMUSG00000050737	mesor	1.181729202230243	-0.048876377321776	0.734692917768437
ENSMUSG00000050761	mesor	872.3024720330948	-570.5356803922333	0.2427616866706404
ENSMUSG00000050761	phi	8362542.64207966	12330827.554115929	-570.5356803922333
ENSMUSG00000050761	logAmp	23099638.249663737	8362542.64207966	872.3024720330948
ENSMUSG00000050777	mesor	-0.00013701174188610274	-0.7112697754659705	9.629176173920516
ENSMUSG00000050777	phi	0.7150652939400217	0.3569382934157898	-0.7112697754659705
ENSMUSG00000050777	logAmp	3.028919138404098	0.7150652939400217	-0.00013701174188610274
ENSMUSG00000050786	mesor	0.1011319656283954	0.0168013715496911	2.3282879759732853
ENSMUSG00000050786	phi	0.6650726918210295	0.3523020168801082	0.0168013715496911
ENSMUSG00000050786	logAmp	1.2588890995912247	0.6650726918210295	0.1011319656283954
ENSMUSG00000050796	mesor	0.7707451000892073	0.8112286448708446	3.7713644746702255
ENSMUSG00000050796	phi	0.005704591949999	0.1789942160393592	0.8112286448708446
ENSMUSG00000050796	logAmp	6.351563198129719	0.005704591949999	0.7707451000892073
ENSMUSG00000050812	phi	0.1493807191838526	0.0018845628289288	-0.0563778403163997
ENSMUSG00000050812	mesor	-4.474578130030588	-0.0563778403163997	1.6889107445421645
ENSMUSG00000050812	logAmp	11.903928521794503	0.1493807191838526	-4.474578130030588
ENSMUSG00000050821	mesor	1572.0152066235305	-1505.7070404132971	0.7780649190820558
ENSMUSG00000050821	phi	85787610.97817154	42898532.36622911	-1505.7070404132971
ENSMUSG00000050821	logAmp	251718605.5700114	85787610.97817154	1572.0152066235305
ENSMUSG00000050846	phi	-7.098038423145206	10.593095864487209	4.550219990918164
ENSMUSG00000050846	logAmp	161.37162212473723	-7.098038423145206	-20.461182083901782
ENSMUSG00000050846	mesor	-20.461182083901782	4.550219990918164	6.58312348589682
ENSMUSG00000050854	mesor	0.6206675883274596	-0.2373822838505173	5.853028404159177
ENSMUSG00000050854	phi	-0.6024798333264909	0.2611199461914876	-0.2373822838505173
ENSMUSG00000050854	logAmp	3.4062076139709125	-0.6024798333264909	0.6206675883274596
ENSMUSG00000050855	logAmp	1.294730687718594	-0.2881126583384519	-0.065310117306629
ENSMUSG00000050855	phi	-0.2881126583384519	0.0652410586598185	0.0375360231201025
ENSMUSG00000050855	mesor	-0.065310117306629	0.0375360231201025	0.5297038308771798
ENSMUSG00000050856	logAmp	1275.3685720498238	190.1146641770412	144.3340665318599
ENSMUSG00000050856	phi	190.1146641770412	28.342925706157523	21.515766327504387
ENSMUSG00000050856	mesor	144.3340665318599	21.515766327504387	16.335085824918995
ENSMUSG00000050860	mesor	-0.186646631568294	0.102972917486085	5.115364791787404
ENSMUSG00000050860	logAmp	0.2327796021402069	-0.1631933401388392	-0.186646631568294
ENSMUSG00000050860	phi	-0.1631933401388392	0.1856176125854598	0.102972917486085
ENSMUSG00000050891	logAmp	81.83190419248464	-7.2550638504744605	-9.791244225926274
ENSMUSG00000050891	phi	-7.2550638504744605	0.7402351925540049	0.1868353765396421
ENSMUSG00000050891	mesor	-9.791244225926274	0.1868353765396421	5.970017557896592
ENSMUSG00000050896	mesor	-0.1931106045927991	0.0216951130365898	0.565709095106633
ENSMUSG00000050896	logAmp	0.7619625744349074	-0.0074062049981529	-0.1931106045927991
ENSMUSG00000050896	phi	-0.0074062049981529	0.0008351199151122291	0.0216951130365898
ENSMUSG00000050908	mesor	-2.6833139456885307	-0.5519023250373554	1.3633938792828528
ENSMUSG00000050908	phi	0.4154027632108108	0.5229281155737289	-0.5519023250373554
ENSMUSG00000050908	logAmp	6.783645679566332	0.4154027632108108	-2.6833139456885307
ENSMUSG00000050910	logAmp	30.73453096039381	-0.0316181500137208	-4.344095620824333
ENSMUSG00000050910	phi	-0.0316181500137208	3.772291508743595	-1.613221232457133
ENSMUSG00000050910	mesor	-4.344095620824333	-1.613221232457133	6.068053437310069
ENSMUSG00000050912	mesor	-13.11979427115083	-1.292764989284776	8.058311048910639
ENSMUSG00000050912	logAmp	61.833317659900175	-4.7361646191749625	-13.11979427115083
ENSMUSG00000050912	phi	-4.7361646191749625	1.3645916918785268	-1.292764989284776
ENSMUSG00000050914	phi	-0.059143782241719	0.0232508977128942	-0.0577265461645631
ENSMUSG00000050914	logAmp	0.2222461438159731	-0.059143782241719	-0.0311267238652984
ENSMUSG00000050914	mesor	-0.0311267238652984	-0.0577265461645631	0.5864256337648548
ENSMUSG00000050919	logAmp	5.928612948538416	0.121288020889321	-0.641183555922417
ENSMUSG00000050919	phi	0.121288020889321	0.0267746921679924	-0.2322285644352857
ENSMUSG00000050919	mesor	-0.641183555922417	-0.2322285644352857	2.0512718046675564
ENSMUSG00000050921	logAmp	3.623852127351888	-0.444312722393704	-0.9751859805031022
ENSMUSG00000050921	phi	-0.444312722393704	1.5106862743003409	0.7695421424910691
ENSMUSG00000050921	mesor	-0.9751859805031022	0.7695421424910691	0.5868094598771455
ENSMUSG00000050930	logAmp	0.0243761514882798	-0.0016457031105732	0.1287704329573293
ENSMUSG00000050930	phi	-0.0016457031105732	0.0879534446436992	0.0312823397510432
ENSMUSG00000050930	mesor	0.1287704329573293	0.0312823397510432	0.7002045198935363
ENSMUSG00000050931	mesor	-1.007487561062966	-0.6768831494692548	4.950908187500724
ENSMUSG00000050931	logAmp	1.4189474951691925	0.1477594471743034	-1.007487561062966
ENSMUSG00000050931	phi	0.1477594471743034	0.4363016547207534	-0.6768831494692548
ENSMUSG00000050944	mesor	2.381645431363044	-1.920758627195492e-06	0.0631700123745944
ENSMUSG00000050944	phi	-7.241687690239346e-05	5.86395642823496e-11	-1.920758627195492e-06
ENSMUSG00000050944	logAmp	89.93349387769845	-7.241687690239346e-05	2.381645431363044
ENSMUSG00000050945	phi	-1.7117263852508702	0.6359231227317531	-0.5132347887471683
ENSMUSG00000050945	mesor	1.5766096056180738	-0.5132347887471683	2.3687037484384126
ENSMUSG00000050945	logAmp	4.632828391555127	-1.7117263852508702	1.5766096056180738
ENSMUSG00000050947	logAmp	19.374524718900105	0.2094548070615315	-1.5086099447601482
ENSMUSG00000050947	mesor	-1.5086099447601482	-0.4387040615512355	3.025476316969613
ENSMUSG00000050947	phi	0.2094548070615315	0.0637192057004346	-0.4387040615512355
ENSMUSG00000050953	mesor	-1.763302241556036	1.1275409199000213	3.5491003936537933
ENSMUSG00000050953	phi	4.531197160772217	3.084544460417435	1.1275409199000213
ENSMUSG00000050953	logAmp	12.413087916188996	4.531197160772217	-1.763302241556036
ENSMUSG00000050954	mesor	-1.009368552200027	0.0882342032485031	1.501038117558197
ENSMUSG00000050954	logAmp	1.017641576760855	-0.2453428911874978	-1.009368552200027
ENSMUSG00000050954	phi	-0.2453428911874978	0.1073392282429477	0.0882342032485031
ENSMUSG00000050957	logAmp	5.783207857508884	-0.6761690186868318	-1.588983042008462
ENSMUSG00000050957	phi	-0.6761690186868318	0.0792047008985703	0.1860728816321229
ENSMUSG00000050957	mesor	-1.588983042008462	0.1860728816321229	0.4376749644958029
ENSMUSG00000050965	phi	0.4997593901024824	0.0772274405067833	-0.1394342528788039
ENSMUSG00000050965	logAmp	3.254026266740857	0.4997593901024824	-0.7648613962500095
ENSMUSG00000050965	mesor	-0.7648613962500095	-0.1394342528788039	1.5287230574205206
ENSMUSG00000050973	mesor	-0.3233718172040189	-2.6728432330042526	5.650359880370173
ENSMUSG00000050973	phi	0.0037714104740445	1.2687347683149055	-2.6728432330042526
ENSMUSG00000050973	logAmp	9.724611495149633	0.0037714104740445	-0.3233718172040189
ENSMUSG00000050989	logAmp	20.303003716504158	1.38349970431032	-4.309968268115503
ENSMUSG00000050989	phi	1.38349970431032	0.1094323499382163	-0.4911530162338866
ENSMUSG00000050989	mesor	-4.309968268115503	-0.4911530162338866	3.5198614064352025
ENSMUSG00000050994	logAmp	3.689751832439818	-1.0136432293803286	0.9179083491636298
ENSMUSG00000050994	phi	-1.0136432293803286	0.2860798788611785	-0.3623887926509355
ENSMUSG00000050994	mesor	0.9179083491636298	-0.3623887926509355	1.8972406852581167
ENSMUSG00000051000	logAmp	0.8154421699562782	0.5262963609105128	-0.9798405327325552
ENSMUSG00000051000	phi	0.5262963609105128	0.4401391999618255	-0.5158393162649817
ENSMUSG00000051000	mesor	-0.9798405327325552	-0.5158393162649817	3.659436030338048
ENSMUSG00000051007	logAmp	1.5834665909798866	-0.9196147708156512	-0.1543623171407378
ENSMUSG00000051007	phi	-0.9196147708156512	0.6665177418539356	-0.8230617572024643
ENSMUSG00000051007	mesor	-0.1543623171407378	-0.8230617572024643	6.324226720171703
ENSMUSG00000051022	mesor	2602.7467952889365	-2849.488006953184	0.3543866797586139
ENSMUSG00000051022	phi	-8738766.555050705	71643377.81087534	-2849.488006953184
ENSMUSG00000051022	logAmp	52687260.42214141	-8738766.555050705	2602.7467952889365
ENSMUSG00000051034	phi	4.501409537290257	4.272675811310515	-2.818757114126403
ENSMUSG00000051034	mesor	-1.900922874797696	-2.818757114126403	2.264626975951601
ENSMUSG00000051034	logAmp	7.580322329575313	4.501409537290257	-1.900922874797696
ENSMUSG00000051037	phi	0.0956597206840724	0.0065911728139049	-0.0626473352821985
ENSMUSG00000051037	logAmp	1.5217639791948725	0.0956597206840724	-0.722671620193906
ENSMUSG00000051037	mesor	-0.722671620193906	-0.0626473352821985	0.8752263353817811
ENSMUSG00000051041	mesor	-2.181081510030624	0.7698682217909402	4.440421952048061
ENSMUSG00000051041	phi	-0.5200277277074237	1.5796110972521595	0.7698682217909402
ENSMUSG00000051041	logAmp	5.995330009513728	-0.5200277277074237	-2.181081510030624
ENSMUSG00000051043	logAmp	7.112897628514447	0.1057347908036272	-1.4415239158678508
ENSMUSG00000051043	phi	0.1057347908036272	0.0438793596010912	0.3927627466553283
ENSMUSG00000051043	mesor	-1.4415239158678508	0.3927627466553283	5.813857722232159
ENSMUSG00000051048	logAmp	12.16714392905909	-1.3070170560755994	1.3369957122375569
ENSMUSG00000051048	phi	-1.3070170560755994	1.0225943068599832	-0.2528931797694401
ENSMUSG00000051048	mesor	1.3369957122375569	-0.2528931797694401	0.209473032532897
ENSMUSG00000051056	mesor	0.2027170794055049	-0.0150129323056596	0.3209405121467769
ENSMUSG00000051056	logAmp	0.2233726457925846	-0.0162971786373763	0.2027170794055049
ENSMUSG00000051056	phi	-0.0162971786373763	0.0294701536218622	-0.0150129323056596
ENSMUSG00000051065	logAmp	7.076229194291349	1.2015786011175773	2.3976149547713077
ENSMUSG00000051065	mesor	2.3976149547713077	-1.6809428283122057	7.266956243537941
ENSMUSG00000051065	phi	1.2015786011175773	5.501191903709196	-1.6809428283122057
ENSMUSG00000051074	logAmp	2.531602666646749e-08	3.27871558045765e-05	7.029898496837253e-05
ENSMUSG00000051074	phi	3.27871558045765e-05	0.0428663646193957	0.0858298898990843
ENSMUSG00000051074	mesor	7.029898496837253e-05	0.0858298898990843	0.270890852092055
ENSMUSG00000051076	phi	-0.0906235970809056	0.0607912514778021	0.0613787758599022
ENSMUSG00000051076	logAmp	0.2829508651215783	-0.0906235970809056	0.2685852110485552
ENSMUSG00000051076	mesor	0.2685852110485552	0.0613787758599022	0.940493203216236
ENSMUSG00000051098	phi	12775512.61387551	118601725.57473367	-1870.32585720458
ENSMUSG00000051098	logAmp	779528869.5457555	12775512.61387551	28894.44090967513
ENSMUSG00000051098	mesor	28894.44090967513	-1870.32585720458	3.833583138786247
ENSMUSG00000051124	logAmp	1.2793576726005047	0.1273658928161928	-0.1129215141182568
ENSMUSG00000051124	phi	0.1273658928161928	0.5661234113879675	0.1282338074267269
ENSMUSG00000051124	mesor	-0.1129215141182568	0.1282338074267269	2.8205327593451712
ENSMUSG00000051146	phi	-0.157773975429749	0.1074086267258396	0.2616505499021815
ENSMUSG00000051146	mesor	-1.3704631513933678	0.2616505499021815	2.665529239074157
ENSMUSG00000051146	logAmp	2.626397290775229	-0.157773975429749	-1.3704631513933678
ENSMUSG00000051147	logAmp	13.02428872254841	0.7070667076109347	-1.9680067759107036
ENSMUSG00000051147	phi	0.7070667076109347	0.2758043761141382	-1.106069218319749
ENSMUSG00000051147	mesor	-1.9680067759107036	-1.106069218319749	4.580807384281442
ENSMUSG00000051149	mesor	-4002.31843168405	-1550.2560176665024	1.2329831934551034
ENSMUSG00000051149	phi	4648848.426805293	38144500.58375596	-1550.2560176665024
ENSMUSG00000051149	logAmp	18649476.468766857	4648848.426805293	-4002.31843168405
ENSMUSG00000051154	logAmp	338.1855047566978	23.03695790189976	-3.64234972450829
ENSMUSG00000051154	mesor	-3.64234972450829	-0.9413993907854656	10.894231784467156
ENSMUSG00000051154	phi	23.03695790189976	1.6142231230639263	-0.9413993907854656
ENSMUSG00000051166	phi	0.851854085398878	0.4269167238191689	-0.7131514902627389
ENSMUSG00000051166	logAmp	5.863965473852478	0.851854085398878	-2.609936282436609
ENSMUSG00000051166	mesor	-2.609936282436609	-0.7131514902627389	3.862389274771665
ENSMUSG00000051169	phi	-2397251428.1714635	1484954117.278574	-43707.59986838562
ENSMUSG00000051169	mesor	-10542.841497733967	-43707.59986838562	9.298284658869507
ENSMUSG00000051169	logAmp	11555438343.555237	-2397251428.1714635	-10542.841497733967
ENSMUSG00000051177	mesor	-1.2303391869927276	0.0694900053841875	1.5350661084113226
ENSMUSG00000051177	phi	-0.1813290192875675	0.0610615353146555	0.0694900053841875
ENSMUSG00000051177	logAmp	3.27955282644206	-0.1813290192875675	-1.2303391869927276
ENSMUSG00000051184	logAmp	16.984792160474623	-0.6372350385546333	-1.5690613144168617
ENSMUSG00000051184	mesor	-1.5690613144168617	2.3745054637988794	15.105247687470245
ENSMUSG00000051184	phi	-0.6372350385546333	0.3833078235555056	2.3745054637988794
ENSMUSG00000051185	mesor	-4.275292259312918	-0.3438745171527874	10.08169668148797
ENSMUSG00000051185	phi	-0.4248618066714479	0.947965305654203	-0.3438745171527874
ENSMUSG00000051185	logAmp	9.602354158349954	-0.4248618066714479	-4.275292259312918
ENSMUSG00000051212	mesor	-0.0319393324099261	0.0384352013432777	0.6319183800725223
ENSMUSG00000051212	phi	-0.0398056287774477	0.0032040759517513	0.0384352013432777
ENSMUSG00000051212	logAmp	1.8663980336143533	-0.0398056287774477	-0.0319393324099261
ENSMUSG00000051220	mesor	0.5165016048378043	0.1378552014597902	0.6144323579459829
ENSMUSG00000051220	phi	0.8814879967469306	0.1310098275166651	0.1378552014597902
ENSMUSG00000051220	logAmp	6.302406941215375	0.8814879967469306	0.5165016048378043
ENSMUSG00000051223	phi	-17.454091103493703	33.10313712210092	3.3087773751857794
ENSMUSG00000051223	mesor	-7.72103052651689	3.3087773751857794	4.732749880670951
ENSMUSG00000051223	logAmp	17.32151444597219	-17.454091103493703	-7.72103052651689
ENSMUSG00000051224	mesor	-1.0924403080703569	-4.0268435393359737e-10	0.7512104254282936
ENSMUSG00000051224	phi	5.855997264736657e-10	2.1587939464619248e-19	-4.0268435393359737e-10
ENSMUSG00000051224	logAmp	1.6876616960507995	5.855997264736657e-10	-1.0924403080703569
ENSMUSG00000051225	logAmp	0.0537785656438759	0.043463178837778	0.2383908959551738
ENSMUSG00000051225	phi	0.043463178837778	0.0359038304598012	0.1967807644691563
ENSMUSG00000051225	mesor	0.2383908959551738	0.1967807644691563	1.0794138759878162
ENSMUSG00000051228	mesor	1.785484487975875	-0.1857908883185983	0.2605796475722091
ENSMUSG00000051228	phi	-1.275566668638885	0.1327188813562406	-0.1857908883185983
ENSMUSG00000051228	logAmp	15.317555199707138	-1.275566668638885	1.785484487975875
ENSMUSG00000051232	mesor	-1.695393749173194	-0.3594505225295511	6.998788699644714
ENSMUSG00000051232	phi	1.4196449562569808	1.765188200348616	-0.3594505225295511
ENSMUSG00000051232	logAmp	17.988852614662296	1.4196449562569808	-1.695393749173194
ENSMUSG00000051234	mesor	27825.23494869109	14472.21883770489	9.89557751923689
ENSMUSG00000051234	logAmp	2385431874.4629946	-250057594.16426343	27825.23494869109
ENSMUSG00000051234	phi	-250057594.16426343	264347927.442782	14472.21883770489
ENSMUSG00000051235	phi	-0.0719145277120244	0.4118941853778099	-0.0896449652798216
ENSMUSG00000051235	mesor	-2.0952739218223413	-0.0896449652798216	1.0845584657866263
ENSMUSG00000051235	logAmp	8.019531836273046	-0.0719145277120244	-2.0952739218223413
ENSMUSG00000051236	logAmp	16.256278913895287	5.453756935524638	-0.5791657912834222
ENSMUSG00000051236	mesor	-0.5791657912834222	-2.026037602339292	3.634478288341034
ENSMUSG00000051236	phi	5.453756935524638	3.054563970542831	-2.026037602339292
ENSMUSG00000051238	logAmp	14.141120462655431	-1.7648270283689689	1.7922571734234447
ENSMUSG00000051238	phi	-1.7648270283689689	0.2207067062236279	-0.2063655445564526
ENSMUSG00000051238	mesor	1.7922571734234447	-0.2063655445564526	5.77978320527072
ENSMUSG00000051242	phi	2.3478450377156575e-10	3.541717891688089e-22	-1.3031633381048499e-11
ENSMUSG00000051242	mesor	-8.641760919465455	-1.3031633381048499e-11	0.4796579768257364
ENSMUSG00000051242	logAmp	182.65851975017463	2.3478450377156575e-10	-8.641760919465455
ENSMUSG00000051246	mesor	0.5137034362868786	-0.1146981472142454	1.3975427191202985
ENSMUSG00000051246	logAmp	1.3683152929236342	-0.1496815876071403	0.5137034362868786
ENSMUSG00000051246	phi	-0.1496815876071403	0.0193285139470095	-0.1146981472142454
ENSMUSG00000051256	mesor	-3.3446379537374966	0.1960114382500548	7.091597351398241
ENSMUSG00000051256	phi	4.062234361113601	2.614896995523684	0.1960114382500548
ENSMUSG00000051256	logAmp	12.68015718138798	4.062234361113601	-3.3446379537374966
ENSMUSG00000051262	phi	0.0249975815406535	0.0159072144353936	0.1097218219602859
ENSMUSG00000051262	mesor	0.1698324337179412	0.1097218219602859	0.7577101239130086
ENSMUSG00000051262	logAmp	0.1618993390187428	0.0249975815406535	0.1698324337179412
ENSMUSG00000051278	logAmp	4.5050468274150415	1.0382187952553403	-0.9046374287188512
ENSMUSG00000051278	phi	1.0382187952553403	0.7781864519863274	-0.7849712488915196
ENSMUSG00000051278	mesor	-0.9046374287188512	-0.7849712488915196	0.799064921475943
ENSMUSG00000051279	mesor	-0.1608907366072376	-0.2230808752982369	2.290935390532841
ENSMUSG00000051279	phi	-0.0281305437276646	0.0229182632824994	-0.2230808752982369
ENSMUSG00000051279	logAmp	1.6735516260617072	-0.0281305437276646	-0.1608907366072376
ENSMUSG00000051285	mesor	-2.170909514556521	-0.1041467541301259	1.4420051770412343
ENSMUSG00000051285	logAmp	13.18527025398038	-0.3381176096450045	-2.170909514556521
ENSMUSG00000051285	phi	-0.3381176096450045	0.1195713175489206	-0.1041467541301259
ENSMUSG00000051306	phi	1139359731.6616375	871909968.0515825	-11778.906568105327
ENSMUSG00000051306	logAmp	1938187704.8758495	1139359731.6616375	-11970.039574215454
ENSMUSG00000051306	mesor	-11970.039574215454	-11778.906568105327	3.6143635507568472
ENSMUSG00000051316	logAmp	3.903729666439388	-1.5761160998520072	1.7364271885359366
ENSMUSG00000051316	phi	-1.5761160998520072	0.6449924565445256	-0.5970802206673104
ENSMUSG00000051316	mesor	1.7364271885359366	-0.5970802206673104	2.279317994570695
ENSMUSG00000051319	mesor	8479.144331884509	3968.942084956192	9.153321468341762
ENSMUSG00000051319	phi	58868541.47328807	381507491.6213395	3968.942084956192
ENSMUSG00000051319	logAmp	1045622225.1741192	58868541.47328807	8479.144331884509
ENSMUSG00000051329	logAmp	97831607.80767	-16725789.472762045	3566.0073404419336
ENSMUSG00000051329	phi	-16725789.472762045	21013741.400933318	-3201.61204784756
ENSMUSG00000051329	mesor	3566.0073404419336	-3201.61204784756	0.6460911240256734
ENSMUSG00000051331	mesor	0.8660959098305222	-0.2064886373810187	0.7283826745012656
ENSMUSG00000051331	phi	-0.2455054123537409	0.0585928318459231	-0.2064886373810187
ENSMUSG00000051331	logAmp	1.0307348047998226	-0.2455054123537409	0.8660959098305222
ENSMUSG00000051335	logAmp	0.5045959376289867	3.978819942900893e-06	0.5003236205740637
ENSMUSG00000051335	mesor	0.5003236205740637	0.0772754669899862	2.8275947658502267
ENSMUSG00000051335	phi	3.978819942900893e-06	0.1394434595672997	0.0772754669899862
ENSMUSG00000051339	phi	0.6345866677658988	0.1541684890808966	-1.1591599283715022
ENSMUSG00000051339	mesor	-2.8124130064410124	-1.1591599283715022	9.483174873925886
ENSMUSG00000051339	logAmp	7.630542365738669	0.6345866677658988	-2.8124130064410124
ENSMUSG00000051341	mesor	0.8432773494619175	-0.17099971370955	0.8738442496582417
ENSMUSG00000051341	logAmp	0.81800198088831	-0.1093146973965571	0.8432773494619175
ENSMUSG00000051341	phi	-0.1093146973965571	0.7723896517707419	-0.17099971370955
ENSMUSG00000051343	mesor	0.2692980003952809	0.1389912612535305	3.202357946919505
ENSMUSG00000051343	phi	-0.0165811177227991	0.1139117428847878	0.1389912612535305
ENSMUSG00000051343	logAmp	0.946126208119938	-0.0165811177227991	0.2692980003952809
ENSMUSG00000051344	logAmp	7.900429841111328	0.6558394457216752	-3.727785748788468
ENSMUSG00000051344	mesor	-3.727785748788468	-1.9302130506136093	2.6678770224697543
ENSMUSG00000051344	phi	0.6558394457216752	2.946411074424184	-1.9302130506136093
ENSMUSG00000051346	mesor	16024.273353401615	10107.081569280796	10.562941663140483
ENSMUSG00000051346	phi	-46065930.43114152	34975293.09484436	10107.081569280796
ENSMUSG00000051346	logAmp	1203064964.809659	-46065930.43114152	16024.273353401615
ENSMUSG00000051354	mesor	2225.489057583935	-459.5472802723127	0.4373320100319413
ENSMUSG00000051354	phi	-11150996.636395114	2005266.9345277413	-459.5472802723127
ENSMUSG00000051354	logAmp	62365485.06085375	-11150996.636395114	2225.489057583935
ENSMUSG00000051355	phi	-171003867.71938655	199757879.78947383	42183.151325643965
ENSMUSG00000051355	logAmp	530379662.9696158	-171003867.71938655	-20217.66277431908
ENSMUSG00000051355	mesor	-20217.66277431908	42183.151325643965	26.665872661513777
ENSMUSG00000051359	logAmp	0.4350400582081264	0.2064212210223926	-0.6221029587181867
ENSMUSG00000051359	phi	0.2064212210223926	0.4573938471729988	-0.3303405874628791
ENSMUSG00000051359	mesor	-0.6221029587181867	-0.3303405874628791	2.624729429512824
ENSMUSG00000051373	logAmp	9.419251961119317e-05	1.7594339942023787e-07	0.0098430523079056
ENSMUSG00000051373	phi	1.7594339942023787e-07	3.30843085431912e-10	1.842320335734055e-05
ENSMUSG00000051373	mesor	0.0098430523079056	1.842320335734055e-05	1.0306755956639864
ENSMUSG00000051375	phi	0.927913329013026	0.1383208388274358	-0.4200044968241971
ENSMUSG00000051375	logAmp	7.0033254844740105	0.927913329013026	-0.5380260694032856
ENSMUSG00000051375	mesor	-0.5380260694032856	-0.4200044968241971	8.001424713424504
ENSMUSG00000051378	phi	-35857545.18850042	98850725.7017708	285.1243266809065
ENSMUSG00000051378	mesor	-9094.90362072902	285.1243266809065	0.6680642759285065
ENSMUSG00000051378	logAmp	182045398.81652665	-35857545.18850042	-9094.90362072902
ENSMUSG00000051379	logAmp	12.755854355749966	1.8864765867897384	-1.7379597922837604
ENSMUSG00000051379	mesor	-1.7379597922837604	-0.2573501670074393	0.2371522782525411
ENSMUSG00000051379	phi	1.8864765867897384	0.2796873822574447	-0.2573501670074393
ENSMUSG00000051390	logAmp	2.763305924915584	0.794205234522268	-2.216446931044541
ENSMUSG00000051390	phi	0.794205234522268	0.2318425851212766	-0.8088702360969842
ENSMUSG00000051390	mesor	-2.216446931044541	-0.8088702360969842	12.408079904289476
ENSMUSG00000051391	logAmp	5.410679801149984	1.9984413965471732	-0.4924458755473747
ENSMUSG00000051391	phi	1.9984413965471732	0.7748879986051886	0.3892229647638465
ENSMUSG00000051391	mesor	-0.4924458755473747	0.3892229647638465	9.198875867246905
ENSMUSG00000051396	mesor	724.5898562645492	-489.53195475614535	0.4079388451031781
ENSMUSG00000051396	logAmp	15391455.79224879	-5927091.996211335	724.5898562645492
ENSMUSG00000051396	phi	-5927091.996211335	3060536.448162085	-489.53195475614535
ENSMUSG00000051403	mesor	-3.935404601330734	2.14022713574615	17.34061498579853
ENSMUSG00000051403	logAmp	17.35827033134502	-2.6587343755085366	-3.935404601330734
ENSMUSG00000051403	phi	-2.6587343755085366	0.6652818656706976	2.14022713574615
ENSMUSG00000051412	mesor	-75009.93854598737	9507.594852702983	2.279504669107334
ENSMUSG00000051412	phi	-222511633.0885152	923548255.5266826	9507.594852702983
ENSMUSG00000051412	logAmp	3570059239.905528	-222511633.0885152	-75009.93854598737
ENSMUSG00000051413	logAmp	5749617051.171391	881622897.7300072	-81053.58430028158
ENSMUSG00000051413	mesor	-81053.58430028158	-41227.345204066754	11.850387297999273
ENSMUSG00000051413	phi	881622897.7300072	337658889.9117179	-41227.345204066754
ENSMUSG00000051427	mesor	-4.531546524913172	1.4999277966927234	5.781118656063609
ENSMUSG00000051427	phi	-4.73240955881282	1.005000393348368	1.4999277966927234
ENSMUSG00000051427	logAmp	24.189508451855545	-4.73240955881282	-4.531546524913172
ENSMUSG00000051435	mesor	0.0725617832448765	-0.0492072924058019	1.7762724937782326
ENSMUSG00000051435	logAmp	0.1599861455439351	0.0444586731057689	0.0725617832448765
ENSMUSG00000051435	phi	0.0444586731057689	0.0151937379072063	-0.0492072924058019
ENSMUSG00000051439	phi	1.0030378699490112	0.4121493267823961	0.2923158258763407
ENSMUSG00000051439	logAmp	57.98767837370077	1.0030378699490112	8.332168509418603
ENSMUSG00000051439	mesor	8.332168509418603	0.2923158258763407	2.431652922016497
ENSMUSG00000051444	phi	-0.3100300300289936	0.0555635404132837	-0.2269159730579019
ENSMUSG00000051444	logAmp	6.6521684902560345	-0.3100300300289936	0.450112401376085
ENSMUSG00000051444	mesor	0.450112401376085	-0.2269159730579019	1.0681813576488484
ENSMUSG00000051451	phi	-9.274521345552069	4.296178935179369	-4.248865475635937
ENSMUSG00000051451	logAmp	20.0438410569749	-9.274521345552069	9.450096827662602
ENSMUSG00000051451	mesor	9.450096827662602	-4.248865475635937	7.685142807508357
ENSMUSG00000051452	mesor	0.8110121684480625	-0.1863747288170903	1.7939479883950236
ENSMUSG00000051452	phi	0.2715466071329194	0.342711381356306	-0.1863747288170903
ENSMUSG00000051452	logAmp	1.3748507171052138	0.2715466071329194	0.8110121684480625
ENSMUSG00000051457	mesor	0.1672490821002263	-0.3210875437964549	1.6076161072203257
ENSMUSG00000051457	logAmp	3.2339149320809484	0.5530139671258446	0.1672490821002263
ENSMUSG00000051457	phi	0.5530139671258446	0.1712924120796232	-0.3210875437964549
ENSMUSG00000051469	mesor	-40676.21243514158	40579.46065977092	1.4603751281945712
ENSMUSG00000051469	phi	-2051048332.2790663	1429050446.343037	40579.46065977092
ENSMUSG00000051469	logAmp	5122035557.765527	-2051048332.2790663	-40676.21243514158
ENSMUSG00000051483	logAmp	4.450532782765545	-0.9057822403149652	-1.0631145017123464
ENSMUSG00000051483	phi	-0.9057822403149652	1.1143380694923453	0.9068994472359634
ENSMUSG00000051483	mesor	-1.0631145017123464	0.9068994472359634	7.832207319167448
ENSMUSG00000051486	phi	-42516311.86781611	51046033.61999004	-368.2022125878457
ENSMUSG00000051486	logAmp	69600902.08276042	-42516311.86781611	-2082.8839322847243
ENSMUSG00000051486	mesor	-2082.8839322847243	-368.2022125878457	0.4725512793296748
ENSMUSG00000051495	logAmp	0.6891613868235492	-0.1948491604621026	0.1787588356763536
ENSMUSG00000051495	phi	-0.1948491604621026	0.05593301428187	0.0109073094954235
ENSMUSG00000051495	mesor	0.1787588356763536	0.0109073094954235	4.746273820018827
ENSMUSG00000051497	mesor	-0.1376695214415369	-0.0613365183934472	0.9228108885467342
ENSMUSG00000051497	logAmp	0.1678376632144632	0.2004883466632289	-0.1376695214415369
ENSMUSG00000051497	phi	0.2004883466632289	0.2528277195472094	-0.0613365183934472
ENSMUSG00000051498	logAmp	2.2478213412306736	0.2776685321923898	-1.198815068746731
ENSMUSG00000051498	phi	0.2776685321923898	0.5885087189756948	-0.133586249779443
ENSMUSG00000051498	mesor	-1.198815068746731	-0.133586249779443	0.8222977373426889
ENSMUSG00000051499	phi	0.181202355766724	0.0240998931453491	0.0353888179683966
ENSMUSG00000051499	logAmp	1.7792469501400912	0.181202355766724	0.0611250614359916
ENSMUSG00000051499	mesor	0.0611250614359916	0.0353888179683966	0.2596524858422248
ENSMUSG00000051502	mesor	-1.829249076149172	-1.1744873396145272	3.9786697912120794
ENSMUSG00000051502	logAmp	8.936377673474391	2.0588708810564627	-1.829249076149172
ENSMUSG00000051502	phi	2.0588708810564627	0.6320329259443214	-1.1744873396145272
ENSMUSG00000051503	phi	521136624.26546377	746984263.1628066	-4095.649003486065
ENSMUSG00000051503	logAmp	789808855.0102867	521136624.26546377	-2038.161839694218
ENSMUSG00000051503	mesor	-2038.161839694218	-4095.649003486065	0.8323163508606609
ENSMUSG00000051504	phi	5825594.06099987	770195.4800019094	-583.5612542786555
ENSMUSG00000051504	mesor	-4420.081786796439	-583.5612542786555	0.4425414508682651
ENSMUSG00000051504	logAmp	102522098.30038992	5825594.06099987	-4420.081786796439
ENSMUSG00000051506	logAmp	82858460.39220324	40134848.24852556	-8708.801104362428
ENSMUSG00000051506	phi	40134848.24852556	28829516.73104059	-3216.132762949456
ENSMUSG00000051506	mesor	-8708.801104362428	-3216.132762949456	3.3361669770230966
ENSMUSG00000051510	logAmp	10.652632529096344	-2.8841217949463416	-4.153614767337548
ENSMUSG00000051510	phi	-2.8841217949463416	0.8235827926611841	0.9923312373696602
ENSMUSG00000051510	mesor	-4.153614767337548	0.9923312373696602	11.335289114903198
ENSMUSG00000051515	logAmp	4.167131669159533	0.1802363611595464	0.2913162015586901
ENSMUSG00000051515	phi	0.1802363611595464	0.2893089042889163	-0.1912231446778529
ENSMUSG00000051515	mesor	0.2913162015586901	-0.1912231446778529	0.1681632872905011
ENSMUSG00000051517	logAmp	3.163816106162405	0.007424375432683	-0.3327426213727885
ENSMUSG00000051517	phi	0.007424375432683	0.00023605670704616297	-0.0105527485846693
ENSMUSG00000051517	mesor	-0.3327426213727885	-0.0105527485846693	0.4724246461263945
ENSMUSG00000051518	logAmp	19.75824639304979	7.858841145805863	7.42420255533449
ENSMUSG00000051518	phi	7.858841145805863	9.760674304469829	1.1736888588244347
ENSMUSG00000051518	mesor	7.42420255533449	1.1736888588244347	11.485709159537056
ENSMUSG00000051550	mesor	0.7602201150904684	0.231425975721399	5.479936653871016
ENSMUSG00000051550	phi	0.1022608401596562	0.0148163886412624	0.231425975721399
ENSMUSG00000051550	logAmp	5.711234938177579	0.1022608401596562	0.7602201150904684
ENSMUSG00000051557	phi	2.902215477222483	2.5498713754638453	-0.7212722360288619
ENSMUSG00000051557	logAmp	4.418934982925393	2.902215477222483	-3.8341184935175
ENSMUSG00000051557	mesor	-3.8341184935175	-0.7212722360288619	8.375244745860773
ENSMUSG00000051579	phi	2.1193623084133733	1.2539277628730516	-1.158283907465659
ENSMUSG00000051579	logAmp	14.076397958467922	2.1193623084133733	2.7661414540944684
ENSMUSG00000051579	mesor	2.7661414540944684	-1.158283907465659	3.1963582369408234
ENSMUSG00000051586	logAmp	4.925550145079172	0.651933125647513	2.179542521760415
ENSMUSG00000051586	mesor	2.179542521760415	0.9547856881389668	4.059840424131002
ENSMUSG00000051586	phi	0.651933125647513	0.2299585169101799	0.9547856881389668
ENSMUSG00000051590	logAmp	1.6209613083277894	0.142335230092926	0.6795290362070866
ENSMUSG00000051590	mesor	0.6795290362070866	0.0597405437524629	0.2852114557436583
ENSMUSG00000051590	phi	0.142335230092926	0.0125328014993663	0.0597405437524629
ENSMUSG00000051615	mesor	1.294139268555851	-0.0515637703125683	3.2501603733589963
ENSMUSG00000051615	logAmp	2.8385221010447195	0.635212719316473	1.294139268555851
ENSMUSG00000051615	phi	0.635212719316473	0.1870524025320751	-0.0515637703125683
ENSMUSG00000051627	mesor	-1.86741591286617	0.0293157748473286	5.181560085964653
ENSMUSG00000051627	logAmp	0.7699072269660356	-0.0086366502418176	-1.86741591286617
ENSMUSG00000051627	phi	-0.0086366502418176	0.0241155557059338	0.0293157748473286
ENSMUSG00000051650	phi	-0.0433952969955519	1.1494720629670745	0.0768736784913243
ENSMUSG00000051650	mesor	-2.4312777541481	0.0768736784913243	2.8096352747975795
ENSMUSG00000051650	logAmp	4.3838302872465045	-0.0433952969955519	-2.4312777541481
ENSMUSG00000051652	phi	-0.0101328371523502	0.2918368515231063	-1.0774739643578133
ENSMUSG00000051652	mesor	1.8858177805297969	-1.0774739643578133	8.835771490206394
ENSMUSG00000051652	logAmp	6.230970533444872	-0.0101328371523502	1.8858177805297969
ENSMUSG00000051669	phi	-17739604.48023539	103653241.26503824	-1487.0464266158872
ENSMUSG00000051669	mesor	-7563.349008207502	-1487.0464266158872	2.3071252381621874
ENSMUSG00000051669	logAmp	126841258.95609066	-17739604.48023539	-7563.349008207502
ENSMUSG00000051671	mesor	-1.2822648644026922	1.1093721053759078	9.064980895816817
ENSMUSG00000051671	logAmp	1.754561976635628	-0.0968987745419917	-1.2822648644026922
ENSMUSG00000051671	phi	-0.0968987745419917	1.3767645941696955	1.1093721053759078
ENSMUSG00000051674	phi	0.1183351383975555	1.0374514646948525	-0.3347303617459075
ENSMUSG00000051674	logAmp	1.1357158185714746	0.1183351383975555	-0.4238501201822607
ENSMUSG00000051674	mesor	-0.4238501201822607	-0.3347303617459075	1.8987791869744588
ENSMUSG00000051675	logAmp	9.937919412181913	-4.793174181603522	3.9828625623095326
ENSMUSG00000051675	mesor	3.9828625623095326	-0.8034096853353725	5.31345222852127
ENSMUSG00000051675	phi	-4.793174181603522	2.647825315009863	-0.8034096853353725
ENSMUSG00000051678	phi	7398641.483677658	965744.494201116	-511.6373756456485
ENSMUSG00000051678	mesor	-3934.296634934292	-511.6373756456485	0.271665698054322
ENSMUSG00000051678	logAmp	282799203.3398313	7398641.483677658	-3934.296634934292
ENSMUSG00000051682	phi	0.9356200630684036	0.3290633721870477	-0.4379832154992166
ENSMUSG00000051682	mesor	-1.950249991894944	-0.4379832154992166	2.2110810849499005
ENSMUSG00000051682	logAmp	2.9735062075123184	0.9356200630684036	-1.950249991894944
ENSMUSG00000051695	phi	2605607211.7874293	4485484092.369055	-19392.16769478991
ENSMUSG00000051695	logAmp	6464885363.79824	2605607211.7874293	219418.02296319985
ENSMUSG00000051695	mesor	219418.02296319985	-19392.16769478991	18.841047866522366
ENSMUSG00000051703	mesor	0.7338257139841201	0.0869194453410572	0.3744918507449274
ENSMUSG00000051703	phi	0.170333374505828	0.0202011194859567	0.0869194453410572
ENSMUSG00000051703	logAmp	1.4396954590989517	0.170333374505828	0.7338257139841201
ENSMUSG00000051705	phi	-1.5299242441102794	0.4907410516909615	-1.350849849686133
ENSMUSG00000051705	logAmp	9.691056077786762	-1.5299242441102794	2.673383440569616
ENSMUSG00000051705	mesor	2.673383440569616	-1.350849849686133	4.217055161844372
ENSMUSG00000051716	logAmp	8.900168278769565	0.2817370001542536	0.1040598211167495
ENSMUSG00000051716	mesor	0.1040598211167495	0.6196942102683489	9.214047284581572
ENSMUSG00000051716	phi	0.2817370001542536	1.8348721914018715	0.6196942102683489
ENSMUSG00000051721	mesor	7.87808912084169	0.4450943374474981	5.291133807287153
ENSMUSG00000051721	phi	-2.6998260177367004	1.019523765529489	0.4450943374474981
ENSMUSG00000051721	logAmp	23.282803837974672	-2.6998260177367004	7.87808912084169
ENSMUSG00000051727	logAmp	34918216.546918064	3122938.1235722485	-2963.951545362798
ENSMUSG00000051727	phi	3122938.1235722485	280296.39107161574	-265.34923536910173
ENSMUSG00000051727	mesor	-2963.951545362798	-265.34923536910173	0.2519056288590446
ENSMUSG00000051730	mesor	-2.2279753576034467	-0.1495490703897772	5.768628684717754
ENSMUSG00000051730	phi	-1.6044485877678647	1.4982315854945014	-0.1495490703897772
ENSMUSG00000051730	logAmp	7.153037665843112	-1.6044485877678647	-2.2279753576034467
ENSMUSG00000051735	mesor	0.9267160576907654	-1.2958529857318832	3.004204065527376
ENSMUSG00000051735	logAmp	0.286306541711418	-0.3998372135858853	0.9267160576907654
ENSMUSG00000051735	phi	-0.3998372135858853	0.5592875901600225	-1.2958529857318832
ENSMUSG00000051736	phi	0.2322293427412569	0.1048094862326646	-0.0456094732412601
ENSMUSG00000051736	mesor	-0.1314866586947418	-0.0456094732412601	0.4146070825869634
ENSMUSG00000051736	logAmp	0.5175921664892059	0.2322293427412569	-0.1314866586947418
ENSMUSG00000051747	phi	-0.5810267478007002	0.1606904299780122	0.0737699079326006
ENSMUSG00000051747	logAmp	5.16643027306789	-0.5810267478007002	0.9886918801556628
ENSMUSG00000051747	mesor	0.9886918801556628	0.0737699079326006	0.5486739376953492
ENSMUSG00000051748	mesor	75904.69335249075	29588.21683674122	16.339029660284083
ENSMUSG00000051748	logAmp	1798111035.068912	55646646.83419213	75904.69335249075
ENSMUSG00000051748	phi	55646646.83419213	120142994.90710342	29588.21683674122
ENSMUSG00000051768	phi	2.3007085925283057	3.0210677653122904	-2.3553311062905644
ENSMUSG00000051768	mesor	-3.391577283043448	-2.3553311062905644	10.472921539183613
ENSMUSG00000051768	logAmp	13.28948809246627	2.3007085925283057	-3.391577283043448
ENSMUSG00000051786	mesor	14364.255376063731	-4976.269566483595	3.908617821425258
ENSMUSG00000051786	logAmp	2952462934.0359445	-1080741471.2053964	14364.255376063731
ENSMUSG00000051786	phi	-1080741471.2053964	515147609.9842893	-4976.269566483595
ENSMUSG00000051790	logAmp	168956159.08383435	-29927562.607058305	-9346.869863116915
ENSMUSG00000051790	mesor	-9346.869863116915	-1541.9690891353616	3.1154947123250096
ENSMUSG00000051790	phi	-29927562.607058305	36414473.70759414	-1541.9690891353616
ENSMUSG00000051811	mesor	-0.3377389784571488	0.21014674334048	1.0770862915775874
ENSMUSG00000051811	phi	-0.7720333749103055	0.1442271963658544	0.21014674334048
ENSMUSG00000051811	logAmp	5.135231826248428	-0.7720333749103055	-0.3377389784571488
ENSMUSG00000051817	mesor	-0.213362927203228	-0.3535982055307557	6.579849652632475
ENSMUSG00000051817	logAmp	2.036212728422355	0.876560802305337	-0.213362927203228
ENSMUSG00000051817	phi	0.876560802305337	0.3881086046198851	-0.3535982055307557
ENSMUSG00000051839	logAmp	2.2575373087621005	-0.0301595909003838	0.0705984532563077
ENSMUSG00000051839	mesor	0.0705984532563077	-0.1956190787085948	0.4713581469146339
ENSMUSG00000051839	phi	-0.0301595909003838	0.0999242838570473	-0.1956190787085948
ENSMUSG00000051844	logAmp	3.328581227212009	0.8677772256779782	-1.1016218907265676
ENSMUSG00000051844	phi	0.8677772256779782	0.4653247246897871	-0.1281451773745875
ENSMUSG00000051844	mesor	-1.1016218907265676	-0.1281451773745875	0.4705547360274123
ENSMUSG00000051853	mesor	-3.0779646541449006	-0.4725417618746466	9.385606009588347
ENSMUSG00000051853	logAmp	10.307418560075517	-0.8206032351709087	-3.0779646541449006
ENSMUSG00000051853	phi	-0.8206032351709087	0.1263759360388147	-0.4725417618746466
ENSMUSG00000051855	mesor	0.0604935663604294	-0.0539131647510019	1.169523784349367
ENSMUSG00000051855	logAmp	0.269523062438701	-0.2745381800756751	0.0604935663604294
ENSMUSG00000051855	phi	-0.2745381800756751	0.3064645045342145	-0.0539131647510019
ENSMUSG00000051864	mesor	-3.836435555026046	-0.2497831095930781	10.605584074453098
ENSMUSG00000051864	phi	-0.5241486426183176	0.8048206915849894	-0.2497831095930781
ENSMUSG00000051864	logAmp	11.41386332456672	-0.5241486426183176	-3.836435555026046
ENSMUSG00000051890	mesor	0.0280623330118035	0.0529124819351201	0.1914249690939094
ENSMUSG00000051890	phi	-0.1206737412076519	0.0247961255155641	0.0529124819351201
ENSMUSG00000051890	logAmp	1.6390769550458724	-0.1206737412076519	0.0280623330118035
ENSMUSG00000051906	mesor	0.202330289262845	0.1031611662854901	1.1087960812739244
ENSMUSG00000051906	logAmp	2.126224007137109	0.5532469244393673	0.202330289262845
ENSMUSG00000051906	phi	0.5532469244393673	0.1463542052916039	0.1031611662854901
ENSMUSG00000051910	mesor	-3.608395698404894	0.3994037583204813	2.6754800032750974
ENSMUSG00000051910	phi	-1.5664992390241064	0.4013690871690958	0.3994037583204813
ENSMUSG00000051910	logAmp	7.97046614582068	-1.5664992390241064	-3.608395698404894
ENSMUSG00000051934	logAmp	7.923431081214727	1.803087489994721	0.0579881807465141
ENSMUSG00000051934	mesor	0.0579881807465141	-0.116332102848077	6.555580680509613
ENSMUSG00000051934	phi	1.803087489994721	1.8419853864804523	-0.116332102848077
ENSMUSG00000051950	mesor	-4.558345316693395	-0.4872492657371591	3.151942944372495
ENSMUSG00000051950	logAmp	16.593165961354973	-0.4767755494444541	-4.558345316693395
ENSMUSG00000051950	phi	-0.4767755494444541	0.2162635671944496	-0.4872492657371591
ENSMUSG00000051951	mesor	10280.035911549268	2251.6097105711824	0.2693178412890878
ENSMUSG00000051951	phi	647891180.1713932	674978290.726616	2251.6097105711824
ENSMUSG00000051951	logAmp	1030569988.7196636	647891180.1713932	10280.035911549268
ENSMUSG00000051956	logAmp	16.561590187356234	-0.9892576655305818	-2.250634981215511
ENSMUSG00000051956	phi	-0.9892576655305818	0.3127240508751325	0.6129551781787932
ENSMUSG00000051956	mesor	-2.250634981215511	0.6129551781787932	1.406502379555731
ENSMUSG00000051969	phi	0.4459970834038254	0.0723567630277049	-0.0607118441503443
ENSMUSG00000051969	mesor	-1.091601775985667	-0.0607118441503443	0.5840778339349627
ENSMUSG00000051969	logAmp	3.722012434894296	0.4459970834038254	-1.091601775985667
ENSMUSG00000051977	mesor	-10145.064639756049	-1070.0008707212085	2.516925179333138
ENSMUSG00000051977	logAmp	759613765.4718455	155757878.4456135	-10145.064639756049
ENSMUSG00000051977	phi	155757878.4456135	160798737.07628128	-1070.0008707212085
ENSMUSG00000051978	mesor	-1.1744288921135064	-0.1130190044662587	3.186380776887145
ENSMUSG00000051978	logAmp	8.448379550808825	-0.6769809984932592	-1.1744288921135064
ENSMUSG00000051978	phi	-0.6769809984932592	1.7326228487059272	-0.1130190044662587
ENSMUSG00000051984	mesor	-1.73912312698441	0.9954757084318632	9.427209839935554
ENSMUSG00000051984	phi	-0.3987918242817739	0.4684575787600634	0.9954757084318632
ENSMUSG00000051984	logAmp	5.423075992572111	-0.3987918242817739	-1.73912312698441
ENSMUSG00000051989	mesor	-31950.721470071632	10404.19156055124	13.797182841924029
ENSMUSG00000051989	phi	339446572.85113627	687651753.7548583	10404.19156055124
ENSMUSG00000051989	logAmp	1204894771.217107	339446572.85113627	-31950.721470071632
ENSMUSG00000051998	phi	0.0928998929959649	0.2588534406977966	-0.3104664508220898
ENSMUSG00000051998	mesor	-1.0379064794092918	-0.3104664508220898	0.8066457724440123
ENSMUSG00000051998	logAmp	2.0112615404624985	0.0928998929959649	-1.0379064794092918
ENSMUSG00000052005	phi	0.3206094667448431	2.288090730608917	-0.1938961183318375
ENSMUSG00000052005	mesor	-10.108483868700068	-0.1938961183318375	2.486498678431029
ENSMUSG00000052005	logAmp	47.88729289294964	0.3206094667448431	-10.108483868700068
ENSMUSG00000052013	mesor	-0.004331804991042	-0.1876437308632755	1.0789950575214302
ENSMUSG00000052013	phi	-0.063631937797236	0.0964004302868826	-0.1876437308632755
ENSMUSG00000052013	logAmp	0.2446137702876226	-0.063631937797236	-0.004331804991042
ENSMUSG00000052026	mesor	1.0245642422403058	0.2042534297187505	0.9912585662676208
ENSMUSG00000052026	phi	0.2111261363140474	0.0421454371901676	0.2042534297187505
ENSMUSG00000052026	logAmp	1.0610027910707016	0.2111261363140474	1.0245642422403058
ENSMUSG00000052031	logAmp	11.060297193116009	0.1125256423287801	-3.837012972638724
ENSMUSG00000052031	phi	0.1125256423287801	0.0050029897776237	0.1309504771250561
ENSMUSG00000052031	mesor	-3.837012972638724	0.1309504771250561	10.99659440782916
ENSMUSG00000052033	logAmp	54.16869702790887	1.1978310302069737	4.7909760826881325
ENSMUSG00000052033	mesor	4.7909760826881325	1.3496772272484563	5.361416836125889
ENSMUSG00000052033	phi	1.1978310302069737	0.3400745259408413	1.3496772272484563
ENSMUSG00000052040	logAmp	0.480612581481233	-0.2671075914027553	-0.4326383212825067
ENSMUSG00000052040	mesor	-0.4326383212825067	0.5055413291003598	5.3561912511558845
ENSMUSG00000052040	phi	-0.2671075914027553	0.5730804590464053	0.5055413291003598
ENSMUSG00000052056	logAmp	656.8951998855165	-25.179496183435315	46.18748127655766
ENSMUSG00000052056	mesor	46.18748127655766	-2.4885250781137587	4.004084260599401
ENSMUSG00000052056	phi	-25.179496183435315	1.6480885716732523	-2.4885250781137587
ENSMUSG00000052062	phi	0.2736494584017154	0.043408207689487	-0.3757909155175308
ENSMUSG00000052062	logAmp	4.388198848003319	0.2736494584017154	-2.053520849889996
ENSMUSG00000052062	mesor	-2.053520849889996	-0.3757909155175308	3.300693244874713
ENSMUSG00000052085	logAmp	17.836657514879548	0.1166379828061891	-3.7455134794029017
ENSMUSG00000052085	phi	0.1166379828061891	0.2446334377978186	-1.1048436248455042
ENSMUSG00000052085	mesor	-3.7455134794029017	-1.1048436248455042	7.423187621090213
ENSMUSG00000052102	phi	0.5287672415557844	1.5125410225944358	-1.3376458103691542
ENSMUSG00000052102	logAmp	1.7210518874140592	0.5287672415557844	0.6900225664124537
ENSMUSG00000052102	mesor	0.6900225664124537	-1.3376458103691542	3.6729945324575697
ENSMUSG00000052105	phi	8162741.367414736	20795181.47630913	1109.7454968085483
ENSMUSG00000052105	logAmp	68990179.26025297	8162741.367414736	-2152.4772178436497
ENSMUSG00000052105	mesor	-2152.4772178436497	1109.7454968085483	0.2840041196652572
ENSMUSG00000052117	logAmp	0.9663204779980736	0.099722718829663	-0.463322692881297
ENSMUSG00000052117	phi	0.099722718829663	0.0463999354313882	-0.0976351054006994
ENSMUSG00000052117	mesor	-0.463322692881297	-0.0976351054006994	7.149209708554184
ENSMUSG00000052125	phi	0.0284733024324509	0.0103415619824538	-0.0550992391126544
ENSMUSG00000052125	mesor	-0.1522682306358404	-0.0550992391126544	0.2945608574736176
ENSMUSG00000052125	logAmp	0.0787760002811502	0.0284733024324509	-0.1522682306358404
ENSMUSG00000052133	phi	-0.0561002201519405	0.003655432335136	0.0737311093803648
ENSMUSG00000052133	logAmp	0.8629807377623495	-0.0561002201519405	-1.1324951924842908
ENSMUSG00000052133	mesor	-1.1324951924842908	0.0737311093803648	1.488453449122254
ENSMUSG00000052135	phi	0.6896127327789662	0.0771587272475267	0.0386533352461023
ENSMUSG00000052135	mesor	1.549509601341001	0.0386533352461023	0.2053060857300383
ENSMUSG00000052135	logAmp	13.971485741972868	0.6896127327789662	1.549509601341001
ENSMUSG00000052137	phi	-0.0208614400747676	0.4881950820232494	0.9586449478313748
ENSMUSG00000052137	mesor	-0.3708049426863413	0.9586449478313748	2.3179858927422807
ENSMUSG00000052137	logAmp	1.142170485510669	-0.0208614400747676	-0.3708049426863413
ENSMUSG00000052139	logAmp	0.1937786300145418	0.0023382889773967	-0.5183772673827388
ENSMUSG00000052139	phi	0.0023382889773967	2.8304657666628715e-05	-0.0062680725682472
ENSMUSG00000052139	mesor	-0.5183772673827388	-0.0062680725682472	1.389573284648196
ENSMUSG00000052142	mesor	-0.3869160736935066	0.1746274362646424	0.7618714936190332
ENSMUSG00000052142	logAmp	18.12996036221172	-2.8466395560973403	-0.3869160736935066
ENSMUSG00000052142	phi	-2.8466395560973403	0.4641934416657856	0.1746274362646424
ENSMUSG00000052144	logAmp	70.23591480318055	1.396654433147631	-11.44163767573384
ENSMUSG00000052144	phi	1.396654433147631	0.5480377102106562	0.6385875397701961
ENSMUSG00000052144	mesor	-11.44163767573384	0.6385875397701961	4.883303074446108
ENSMUSG00000052146	logAmp	1322994018.2304533	-410566712.5477216	19500.24779973378
ENSMUSG00000052146	phi	-410566712.5477216	600113550.5141779	21738.468340055057
ENSMUSG00000052146	mesor	19500.24779973378	21738.468340055057	17.295969035767737
ENSMUSG00000052151	logAmp	8.232549927914828	-1.479208443938395	-1.4345956189198892
ENSMUSG00000052151	phi	-1.479208443938395	2.225161519102794	0.9287837927633602
ENSMUSG00000052151	mesor	-1.4345956189198892	0.9287837927633602	6.636839639100027
ENSMUSG00000052155	logAmp	2728427400.015098	-547227756.8697151	-66066.55523374851
ENSMUSG00000052155	mesor	-66066.55523374851	16206.037798392465	2.4805665719023056
ENSMUSG00000052155	phi	-547227756.8697151	481288725.58704615	16206.037798392465
ENSMUSG00000052212	mesor	0.0508431955433076	-0.0523997693342116	0.2985418537338277
ENSMUSG00000052212	logAmp	1.1638326787424902	-0.5250658205997611	0.0508431955433076
ENSMUSG00000052212	phi	-0.5250658205997611	0.2400016317616068	-0.0523997693342116
ENSMUSG00000052214	logAmp	30.84477185564589	3.181701622281864	0.5744039586373142
ENSMUSG00000052214	mesor	0.5744039586373142	0.3826889750957961	12.584243860746213
ENSMUSG00000052214	phi	3.181701622281864	0.3374651169177566	0.3826889750957961
ENSMUSG00000052229	mesor	103503.96146000002	56509.46731130715	25.298738868921195
ENSMUSG00000052229	logAmp	1392674754.1839	312260157.3591938	103503.96146000002
ENSMUSG00000052229	phi	312260157.3591938	144848824.26951176	56509.46731130715
ENSMUSG00000052241	logAmp	0.0007019410376523	-0.001445579374317	0.021272084692222
ENSMUSG00000052241	phi	-0.001445579374317	0.0036638146446458	-0.0517748572936563
ENSMUSG00000052241	mesor	0.021272084692222	-0.0517748572936563	0.7389895828038138
ENSMUSG00000052248	logAmp	3.057004803163124	-0.2821168708618471	-1.2410137548514222
ENSMUSG00000052248	mesor	-1.2410137548514222	0.3210671942594669	0.7110619628472631
ENSMUSG00000052248	phi	-0.2821168708618471	0.7516856411065028	0.3210671942594669
ENSMUSG00000052253	phi	1.2273187150704146	0.8253619297825894	-0.1820685070139285
ENSMUSG00000052253	logAmp	14.24150167733612	1.2273187150704146	-4.085676410303319
ENSMUSG00000052253	mesor	-4.085676410303319	-0.1820685070139285	12.02142259704176
ENSMUSG00000052270	phi	0.8986112721664836	0.3827206799859967	-0.0177096290531895
ENSMUSG00000052270	logAmp	2.3141067450927357	0.8986112721664836	0.4244658402019787
ENSMUSG00000052270	mesor	0.4244658402019787	-0.0177096290531895	1.06594164885627
ENSMUSG00000052271	logAmp	0.1878844377737465	0.0014244004518937	0.2246501901863243
ENSMUSG00000052271	phi	0.0014244004518937	0.0050382367108215	0.0093696170375678
ENSMUSG00000052271	mesor	0.2246501901863243	0.0093696170375678	1.0544613954628552
ENSMUSG00000052291	phi	-0.5721298090111278	1.9245189015781348	-1.7278063463002251
ENSMUSG00000052291	mesor	-4.4578397826423535	-1.7278063463002251	5.146066783219413
ENSMUSG00000052291	logAmp	7.046012028237462	-0.5721298090111278	-4.4578397826423535
ENSMUSG00000052293	phi	-7187456.957140886	14679369.732327737	-3550.5755501926405
ENSMUSG00000052293	mesor	662.3210806399159	-3550.5755501926405	1.429965301584407
ENSMUSG00000052293	logAmp	9084573.923925309	-7187456.957140886	662.3210806399159
ENSMUSG00000052296	logAmp	91.97494904121346	1.434458272973041	-13.58952306863649
ENSMUSG00000052296	mesor	-13.58952306863649	-1.1734962446721926	15.650220300541406
ENSMUSG00000052296	phi	1.434458272973041	2.3704293013235005	-1.1734962446721926
ENSMUSG00000052298	phi	-1.668043422204033	2.4833771721388893	-0.0715061259929981
ENSMUSG00000052298	logAmp	29.88692700706624	-1.668043422204033	4.294291913241622
ENSMUSG00000052298	mesor	4.294291913241622	-0.0715061259929981	3.878704966692488
ENSMUSG00000052299	mesor	-6.599148153763977	0.1601711410941708	3.3370617094378434
ENSMUSG00000052299	logAmp	17.65128229584364	-0.5559902743802368	-6.599148153763977
ENSMUSG00000052299	phi	-0.5559902743802368	0.0203880043137278	0.1601711410941708
ENSMUSG00000052302	logAmp	0.6918539866450535	-0.049909859202698	-0.1191809352983591
ENSMUSG00000052302	phi	-0.049909859202698	0.2270116953342986	-0.2367580203273554
ENSMUSG00000052302	mesor	-0.1191809352983591	-0.2367580203273554	2.396409882760046
ENSMUSG00000052305	logAmp	6.360443825401059	-1.2913840979967297	0.670181623480886
ENSMUSG00000052305	phi	-1.2913840979967297	0.5449477081736622	-0.8955066623171983
ENSMUSG00000052305	mesor	0.670181623480886	-0.8955066623171983	2.1119607407782395
ENSMUSG00000052310	phi	3.0347678628772488	5.65415040181024	-2.318594833095326
ENSMUSG00000052310	mesor	-7.189761922116551	-2.318594833095326	10.673571244813084
ENSMUSG00000052310	logAmp	35.94900865268974	3.0347678628772488	-7.189761922116551
ENSMUSG00000052316	logAmp	164618438.37424594	-57161994.7365994	27156.110857661064
ENSMUSG00000052316	mesor	27156.110857661064	-7076.229195183154	5.896510936219686
ENSMUSG00000052316	phi	-57161994.7365994	27085832.41110172	-7076.229195183154
ENSMUSG00000052331	phi	0.364720401699612	0.1232234100198676	-0.5175971678969593
ENSMUSG00000052331	logAmp	5.323383312136459	0.364720401699612	-2.2230653303267043
ENSMUSG00000052331	mesor	-2.2230653303267043	-0.5175971678969593	2.5430063364667763
ENSMUSG00000052336	logAmp	0.0283971700402136	0.0125548287098661	-0.1754313263728115
ENSMUSG00000052336	mesor	-0.1754313263728115	-0.0775862996410315	1.08407049124286
ENSMUSG00000052336	phi	0.0125548287098661	0.0055693593443613	-0.0775862996410315
ENSMUSG00000052337	phi	3.730300907280478	18.1143227584325	2.8905715379128707
ENSMUSG00000052337	logAmp	403.2281932854703	3.730300907280478	-28.369000080120266
ENSMUSG00000052337	mesor	-28.369000080120266	2.8905715379128707	7.451539467175195
ENSMUSG00000052353	mesor	0.9555589491535132	0.00024465741413987746	0.1376482880201615
ENSMUSG00000052353	phi	0.50971413794867	0.1900942001113079	0.00024465741413987746
ENSMUSG00000052353	logAmp	7.995870948443077	0.50971413794867	0.9555589491535132
ENSMUSG00000052364	mesor	-0.4124916686115115	-0.3079580255681109	2.2465867530923487
ENSMUSG00000052364	logAmp	0.6726756752164967	0.3386414499393371	-0.4124916686115115
ENSMUSG00000052364	phi	0.3386414499393371	0.1755577635235293	-0.3079580255681109
ENSMUSG00000052369	logAmp	15.23113099450065	-1.4067203345381398	-4.301597575999717
ENSMUSG00000052369	mesor	-4.301597575999717	-0.7058903705562249	11.639666998000552
ENSMUSG00000052369	phi	-1.4067203345381398	0.2483831757196254	-0.7058903705562249
ENSMUSG00000052373	logAmp	0.1017815613336165	0.0383106488531615	0.2130889478942307
ENSMUSG00000052373	phi	0.0383106488531615	0.0145340184934906	0.0801121933328834
ENSMUSG00000052373	mesor	0.2130889478942307	0.0801121933328834	0.446533614525984
ENSMUSG00000052384	logAmp	807159393.7442626	-307438270.26377803	25440.451665694287
ENSMUSG00000052384	mesor	25440.451665694287	-17016.528528014023	3.61230603779752
ENSMUSG00000052384	phi	-307438270.26377803	185170534.7448923	-17016.528528014023
ENSMUSG00000052392	mesor	-0.7056830208814753	-0.0310185596285803	3.5049195100406743
ENSMUSG00000052392	logAmp	1.2079381818299488	-0.1694819214041747	-0.7056830208814753
ENSMUSG00000052392	phi	-0.1694819214041747	0.0293097814279724	-0.0310185596285803
ENSMUSG00000052395	phi	0.1828855807965057	0.0457052583716531	0.1532912031012186
ENSMUSG00000052395	mesor	-1.3757685521977112	0.1532912031012186	2.046431127141857
ENSMUSG00000052395	logAmp	3.3156067167722365	0.1828855807965057	-1.3757685521977112
ENSMUSG00000052396	logAmp	0.550147503315866	-0.0061213819082087	0.1400121090168012
ENSMUSG00000052396	phi	-0.0061213819082087	0.0013149068344498	-0.0301233293039403
ENSMUSG00000052396	mesor	0.1400121090168012	-0.0301233293039403	0.6908755492411636
ENSMUSG00000052397	logAmp	21.536293215050293	1.0155029248628302	0.1564713395439277
ENSMUSG00000052397	phi	1.0155029248628302	2.230880691621664	1.2821909954866302
ENSMUSG00000052397	mesor	0.1564713395439277	1.2821909954866302	3.918166791943816
ENSMUSG00000052403	phi	-1350604.1266896636	7428840.478107702	1230.628710353095
ENSMUSG00000052403	logAmp	16086425.68916618	-1350604.1266896636	750.9420740073266
ENSMUSG00000052403	mesor	750.9420740073266	1230.628710353095	0.311999484794895
ENSMUSG00000052406	mesor	3.343739465364883e-07	0.5257800361544251	4.031952295949473
ENSMUSG00000052406	logAmp	3.2101288559766426e-14	1.6406910647062117e-07	3.343739465364883e-07
ENSMUSG00000052406	phi	1.6406910647062117e-07	4.505000629620507	0.5257800361544251
ENSMUSG00000052407	logAmp	0.62079561520763	0.2536675673956393	-0.2857584007625485
ENSMUSG00000052407	phi	0.2536675673956393	0.417633239268159	-0.0323880193953129
ENSMUSG00000052407	mesor	-0.2857584007625485	-0.0323880193953129	2.7114219916067714
ENSMUSG00000052415	mesor	0.1908046526341148	-0.2619416051161568	1.0957456724907062
ENSMUSG00000052415	logAmp	0.2650271717164073	0.0930078667817788	0.1908046526341148
ENSMUSG00000052415	phi	0.0930078667817788	0.2032525623140421	-0.2619416051161568
ENSMUSG00000052419	mesor	13.47692366221029	-2.643536935704268	16.967243673599814
ENSMUSG00000052419	phi	-4.021263717283896	1.5101392465337111	-2.643536935704268
ENSMUSG00000052419	logAmp	14.074171303647994	-4.021263717283896	13.47692366221029
ENSMUSG00000052423	logAmp	585065850.8535446	-367871750.6396704	-17979.12586594097
ENSMUSG00000052423	phi	-367871750.6396704	798396725.8518035	16179.030339309562
ENSMUSG00000052423	mesor	-17979.12586594097	16179.030339309562	4.285835671496879
ENSMUSG00000052428	phi	36793307.954609126	130992173.02267516	-14298.772956470872
ENSMUSG00000052428	logAmp	1075820415.1454208	36793307.954609126	15728.5660714581
ENSMUSG00000052428	mesor	15728.5660714581	-14298.772956470872	21.30526020326728
ENSMUSG00000052430	logAmp	279630902.060922	-82536914.22618012	-501.6786388733113
ENSMUSG00000052430	phi	-82536914.22618012	255718090.555572	-4304.412293068422
ENSMUSG00000052430	mesor	-501.6786388733113	-4304.412293068422	0.1405702619731996
ENSMUSG00000052435	logAmp	0.9963991088813512	0.1887918682288017	-0.8851230555660313
ENSMUSG00000052435	phi	0.1887918682288017	0.0856503362738732	0.1280274873014513
ENSMUSG00000052435	mesor	-0.8851230555660313	0.1280274873014513	2.544362453583936
ENSMUSG00000052446	mesor	-2.643181916165462	-0.7265573140623403	1.9767172536634328
ENSMUSG00000052446	logAmp	48.32426354458119	-1.9102867762407545	-2.643181916165462
ENSMUSG00000052446	phi	-1.9102867762407545	2.152677833224015	-0.7265573140623403
ENSMUSG00000052456	logAmp	1366898042.409602	-445098195.7387861	-23050.152730437243
ENSMUSG00000052456	phi	-445098195.7387861	404864286.541873	12980.841037494383
ENSMUSG00000052456	mesor	-23050.152730437243	12980.841037494383	19.090188701508808
ENSMUSG00000052459	mesor	-3.760691738264321	0.5573426034057853	2.628226779000716
ENSMUSG00000052459	phi	-2.772638573085804	0.5552957284226991	0.5573426034057853
ENSMUSG00000052459	logAmp	14.32892785370143	-2.772638573085804	-3.760691738264321
ENSMUSG00000052477	mesor	-0.4046285579687835	-0.2055729177330087	0.5557250409944482
ENSMUSG00000052477	logAmp	1.2065504191961436	-0.0732970420806324	-0.4046285579687835
ENSMUSG00000052477	phi	-0.0732970420806324	0.1306092034197903	-0.2055729177330087
ENSMUSG00000052482	logAmp	8.85565018169436	1.6546949651254266	1.8672134539510103
ENSMUSG00000052482	mesor	1.8672134539510103	0.4178627421915981	0.7809511858572188
ENSMUSG00000052482	phi	1.6546949651254266	0.321609682846564	0.4178627421915981
ENSMUSG00000052485	logAmp	0.066621318763414	-0.0180237714026696	0.0447127171014292
ENSMUSG00000052485	mesor	0.0447127171014292	0.0013603211800008	0.3503106984635675
ENSMUSG00000052485	phi	-0.0180237714026696	0.0193221450069372	0.0013603211800008
ENSMUSG00000052488	phi	368705730.8558852	707034494.1511189	-19605.88647790027
ENSMUSG00000052488	logAmp	317293361.9173439	368705730.8558852	31149.97762928885
ENSMUSG00000052488	mesor	31149.97762928885	-19605.88647790027	22.57038280121064
ENSMUSG00000052496	phi	0.6170531660817881	0.1890559191023887	-0.204269556372109
ENSMUSG00000052496	logAmp	15.617331514161434	0.6170531660817881	12.147442202318562
ENSMUSG00000052496	mesor	12.147442202318562	-0.204269556372109	14.665128874371124
ENSMUSG00000052504	phi	485456886.1355657	389020204.4597094	-6730.723363310477
ENSMUSG00000052504	logAmp	824775680.1545572	485456886.1355657	-4086.883310265857
ENSMUSG00000052504	mesor	-4086.883310265857	-6730.723363310477	1.6304425747732298
ENSMUSG00000052512	mesor	-0.8505397916634282	-1.467364934182112	3.6391643124515833
ENSMUSG00000052512	phi	1.3750587488757944	1.016493317126537	-1.467364934182112
ENSMUSG00000052512	logAmp	2.711848904758916	1.3750587488757944	-0.8505397916634282
ENSMUSG00000052516	logAmp	199954892.3651384	-21686093.41556549	-846.1233392319789
ENSMUSG00000052516	phi	-21686093.41556549	66130999.89426763	2969.069794916656
ENSMUSG00000052516	mesor	-846.1233392319789	2969.069794916656	0.7730290354203053
ENSMUSG00000052520	logAmp	10.535571645159813	-7.888760877269975	-0.4982593296001273
ENSMUSG00000052520	phi	-7.888760877269975	6.003285670851631	-0.1377615612894588
ENSMUSG00000052520	mesor	-0.4982593296001273	-0.1377615612894588	3.5366054210239097
ENSMUSG00000052533	logAmp	470450224.9273242	-16386049.151162794	-50.531411602792936
ENSMUSG00000052533	mesor	-50.531411602792936	16323.55995648666	2.219525878951618
ENSMUSG00000052533	phi	-16386049.151162794	186208546.64689168	16323.55995648666
ENSMUSG00000052534	logAmp	4.163328725163778	-0.0146675684594567	-1.6287040319209858
ENSMUSG00000052534	mesor	-1.6287040319209858	0.0202207276649065	4.363143307470443
ENSMUSG00000052534	phi	-0.0146675684594567	0.00014651817194476268	0.0202207276649065
ENSMUSG00000052544	logAmp	0.2879264746075765	-0.0538286162159362	-0.2915553423440313
ENSMUSG00000052544	phi	-0.0538286162159362	0.0331142790640241	0.1502688012001077
ENSMUSG00000052544	mesor	-0.2915553423440313	0.1502688012001077	0.9879021663003976
ENSMUSG00000052551	mesor	4032.423291630464	-5142.977530247536	1.0762642146233692
ENSMUSG00000052551	logAmp	315718446.36345375	51755935.77438959	4032.423291630464
ENSMUSG00000052551	phi	51755935.77438959	47702927.57593992	-5142.977530247536
ENSMUSG00000052557	phi	110380749.12734568	426550097.002668	19980.96290027991
ENSMUSG00000052557	logAmp	964737323.9214764	110380749.12734568	14076.161987173064
ENSMUSG00000052557	mesor	14076.161987173064	19980.96290027991	2.4985482231418743
ENSMUSG00000052560	logAmp	9.475288924041257	0.1440319031665914	-2.1768233980161957
ENSMUSG00000052560	phi	0.1440319031665914	0.8396432596700381	1.0185568062449386
ENSMUSG00000052560	mesor	-2.1768233980161957	1.0185568062449386	2.165512366542836
ENSMUSG00000052562	mesor	-0.5349245283937337	0.4377148896448029	3.743833966572351
ENSMUSG00000052562	phi	-3.728410269849799	0.8616342707244024	0.4377148896448029
ENSMUSG00000052562	logAmp	16.68115710406875	-3.728410269849799	-0.5349245283937337
ENSMUSG00000052563	phi	-0.0208559259148885	0.00503447420629	0.2045475578484797
ENSMUSG00000052563	mesor	-0.8730791272910394	0.2045475578484797	8.32104587703343
ENSMUSG00000052563	logAmp	1.9596193909107464	-0.0208559259148885	-0.8730791272910394
ENSMUSG00000052565	phi	-0.1317264863515181	0.0575057014925524	0.3280795494044963
ENSMUSG00000052565	mesor	-1.16760390637499	0.3280795494044963	4.446282665679624
ENSMUSG00000052565	logAmp	0.8815476855290151	-0.1317264863515181	-1.16760390637499
ENSMUSG00000052566	logAmp	1.9106076381237995	-0.0101798891652724	-0.4695152630625899
ENSMUSG00000052566	phi	-0.0101798891652724	0.4126023015879931	-0.3038389744000264
ENSMUSG00000052566	mesor	-0.4695152630625899	-0.3038389744000264	7.270997891517139
ENSMUSG00000052572	logAmp	170.2563991063588	-1.5994070680068366	2.285291984237308
ENSMUSG00000052572	phi	-1.5994070680068366	0.0299436845011413	-0.0423929919201002
ENSMUSG00000052572	mesor	2.285291984237308	-0.0423929919201002	0.0600514162723525
ENSMUSG00000052584	mesor	0.3773301141085198	0.0114895938830789	0.2087755519545045
ENSMUSG00000052584	phi	0.6488477226532626	0.1133240288396544	0.0114895938830789
ENSMUSG00000052584	logAmp	7.584131375600386	0.6488477226532626	0.3773301141085198
ENSMUSG00000052593	phi	-2.0521735400290453	0.4723384405564587	-0.0877933967697732
ENSMUSG00000052593	mesor	4.326818488352264	-0.0877933967697732	3.006033590544921
ENSMUSG00000052593	logAmp	14.156749101996876	-2.0521735400290453	4.326818488352264
ENSMUSG00000052605	mesor	-2.6811099487485337	-1.1308077263798355	9.162519456827932
ENSMUSG00000052605	logAmp	6.583296624566936	-1.2209548161358543	-2.6811099487485337
ENSMUSG00000052605	phi	-1.2209548161358543	0.9284508763643896	-1.1308077263798355
ENSMUSG00000052609	phi	-1.6753965069123038	1.1565565830032416	0.577473186228639
ENSMUSG00000052609	logAmp	6.839730448119509	-1.6753965069123038	-1.7700026811639946
ENSMUSG00000052609	mesor	-1.7700026811639946	0.577473186228639	8.106223444536656
ENSMUSG00000052613	mesor	0.8229411438507872	-0.0600133126663592	0.499313519588638
ENSMUSG00000052613	phi	0.4012529051704848	0.0236975848383686	-0.0600133126663592
ENSMUSG00000052613	logAmp	16.586256987842116	0.4012529051704848	0.8229411438507872
ENSMUSG00000052616	logAmp	458850059.2296128	128609387.5129624	-8995.495192962138
ENSMUSG00000052616	mesor	-8995.495192962138	-1409.9531426763515	0.2697176563840736
ENSMUSG00000052616	phi	128609387.5129624	109577949.97155572	-1409.9531426763515
ENSMUSG00000052632	logAmp	0.1896218125448245	0.0564544485069136	0.1912057717998032
ENSMUSG00000052632	mesor	0.1912057717998032	-0.1635202782418895	2.836336335040202
ENSMUSG00000052632	phi	0.0564544485069136	0.2393067846679183	-0.1635202782418895
ENSMUSG00000052656	mesor	-1.1299635327032922	-1.4475943816611192	3.745151973442549
ENSMUSG00000052656	phi	2.1818383360757108	0.9068634407548036	-1.4475943816611192
ENSMUSG00000052656	logAmp	9.112638003625309	2.1818383360757108	-1.1299635327032922
ENSMUSG00000052673	logAmp	20311901.860666446	315470.2936650952	304.346968613872
ENSMUSG00000052673	phi	315470.2936650952	1862962.2928014	1487.6396623145304
ENSMUSG00000052673	mesor	304.346968613872	1487.6396623145304	1.1967803998196795
ENSMUSG00000052675	mesor	1.7741050832850662	0.2506382623259158	2.148553743562484
ENSMUSG00000052675	phi	0.3674792287857527	0.0450568454530179	0.2506382623259158
ENSMUSG00000052675	logAmp	3.1792661826646738	0.3674792287857527	1.7741050832850662
ENSMUSG00000052676	phi	-0.2217781535443268	0.2005911683494884	-0.8846466173319025
ENSMUSG00000052676	mesor	-0.0432155838545925	-0.8846466173319025	4.031759346769723
ENSMUSG00000052676	logAmp	8.580584131769491	-0.2217781535443268	-0.0432155838545925
ENSMUSG00000052681	mesor	-11.773408862116485	0.5260367056857755	7.706697818754019
ENSMUSG00000052681	logAmp	59.50509197902976	1.6854492426450065	-11.773408862116485
ENSMUSG00000052681	phi	1.6854492426450065	5.757606990178687	0.5260367056857755
ENSMUSG00000052684	logAmp	2.184968524340309	0.615473039037961	1.6349822727024867
ENSMUSG00000052684	phi	0.615473039037961	0.1975793350193877	0.3051941524284913
ENSMUSG00000052684	mesor	1.6349822727024867	0.3051941524284913	2.241232292289365
ENSMUSG00000052688	logAmp	152513904.33302048	111983137.26323766	-11653.586119007245
ENSMUSG00000052688	mesor	-11653.586119007245	-6343.548566932073	1.2397044591443545
ENSMUSG00000052688	phi	111983137.26323766	116275566.89661084	-6343.548566932073
ENSMUSG00000052698	mesor	-1.9924868694350517	-1.9760975910855596	4.226506691403046
ENSMUSG00000052698	logAmp	5.521121532963799	2.9134023261445874	-1.9924868694350517
ENSMUSG00000052698	phi	2.9134023261445874	1.7831595296300036	-1.9760975910855596
ENSMUSG00000052707	mesor	-3.118903729080244	-1.2503815960108433	7.859549279997581
ENSMUSG00000052707	logAmp	10.035678458967237	0.4281974080882287	-3.118903729080244
ENSMUSG00000052707	phi	0.4281974080882287	0.1997031417112488	-1.2503815960108433
ENSMUSG00000052712	logAmp	2.3616587609764244	-0.715403279366325	0.6575644063269714
ENSMUSG00000052712	mesor	0.6575644063269714	-0.7008662496398348	8.69325884935778
ENSMUSG00000052712	phi	-0.715403279366325	0.7908566461945851	-0.7008662496398348
ENSMUSG00000052713	mesor	-0.84757487912411	-1.1316898582297688	1.7925678721064866
ENSMUSG00000052713	logAmp	3.601475023382928	0.8092891244563754	-0.84757487912411
ENSMUSG00000052713	phi	0.8092891244563754	0.7654407815070154	-1.1316898582297688
ENSMUSG00000052726	logAmp	9.239817682419629	0.0428442913707782	-1.96970600299412
ENSMUSG00000052726	phi	0.0428442913707782	0.00035586461249239324	-0.0163661400818299
ENSMUSG00000052726	mesor	-1.96970600299412	-0.0163661400818299	0.7530172302775245
ENSMUSG00000052727	phi	0.0332151177511488	1.2693221212944656	-0.7834865554433604
ENSMUSG00000052727	mesor	-2.536342795683024	-0.7834865554433604	1.839821522123093
ENSMUSG00000052727	logAmp	4.669444796042593	0.0332151177511488	-2.536342795683024
ENSMUSG00000052736	mesor	-5.668319030446134	-0.0344501779199449	0.5123245955326021
ENSMUSG00000052736	phi	0.381154247447697	0.0023169659317124	-0.0344501779199449
ENSMUSG00000052736	logAmp	62.725805687785815	0.381154247447697	-5.668319030446134
ENSMUSG00000052738	mesor	-6.374372586151861	-0.0676887116385603	15.19561529721187
ENSMUSG00000052738	logAmp	29.9995502584803	3.5537248807224358	-6.374372586151861
ENSMUSG00000052738	phi	3.5537248807224358	6.8862365746652845	-0.0676887116385603
ENSMUSG00000052748	phi	-0.9464289735734788	0.4497618563168549	0.4522447707579279
ENSMUSG00000052748	mesor	-0.6967099584143469	0.4522447707579279	0.7907401015258573
ENSMUSG00000052748	logAmp	2.190627960253502	-0.9464289735734788	-0.6967099584143469
ENSMUSG00000052749	phi	0.7253789997630455	0.9571189888922482	-0.6484443343688084
ENSMUSG00000052749	logAmp	3.4428852948662745	0.7253789997630455	-1.027642331619125
ENSMUSG00000052749	mesor	-1.027642331619125	-0.6484443343688084	0.5391044626679286
ENSMUSG00000052751	mesor	0.4311707003257097	-0.8077740834460008	9.614053113565513
ENSMUSG00000052751	logAmp	3.617931677564099	-1.7252606035052251	0.4311707003257097
ENSMUSG00000052751	phi	-1.7252606035052251	0.8615434329850687	-0.8077740834460008
ENSMUSG00000052752	logAmp	25.197188235823337	-1.4062081692564756	11.437084724197408
ENSMUSG00000052752	mesor	11.437084724197408	-1.083839347455078	6.465221948967666
ENSMUSG00000052752	phi	-1.4062081692564756	0.2350257105949512	-1.083839347455078
ENSMUSG00000052759	mesor	0.4388026616799029	-0.028647094997736	0.3115903401442208
ENSMUSG00000052759	phi	0.1049817355229232	0.0243758174511602	-0.028647094997736
ENSMUSG00000052759	logAmp	1.592638567910909	0.1049817355229232	0.4388026616799029
ENSMUSG00000052760	phi	-0.8140188744764777	0.0993236196791206	0.020224766560514
ENSMUSG00000052760	logAmp	6.701400979453753	-0.8140188744764777	-0.3143615467130085
ENSMUSG00000052760	mesor	-0.3143615467130085	0.020224766560514	0.7833305832912034
ENSMUSG00000052763	logAmp	33.05316240886753	3.4071999535530884	-7.1408602232590495
ENSMUSG00000052763	phi	3.4071999535530884	0.4586657222877563	-1.571069061681413
ENSMUSG00000052763	mesor	-7.1408602232590495	-1.571069061681413	8.102736816657327
ENSMUSG00000052769	logAmp	0.2337831257620678	0.1606421658011162	0.0312136686909405
ENSMUSG00000052769	mesor	0.0312136686909405	-0.0039224424618172	0.3082787030061941
ENSMUSG00000052769	phi	0.1606421658011162	0.1233509264506405	-0.0039224424618172
ENSMUSG00000052776	phi	245768201.609899	109042042.76187631	-4753.7868843064
ENSMUSG00000052776	logAmp	885299704.197887	245768201.609899	-32156.55250394929
ENSMUSG00000052776	mesor	-32156.55250394929	-4753.7868843064	2.664642200690791
ENSMUSG00000052783	logAmp	0.3459262012728715	0.1472665656884298	0.097757582762824
ENSMUSG00000052783	mesor	0.097757582762824	0.0467365635006416	0.585866360759809
ENSMUSG00000052783	phi	0.1472665656884298	0.0627947717857622	0.0467365635006416
ENSMUSG00000052794	phi	-0.3057489877533299	0.0288777328446621	-0.1707596026170891
ENSMUSG00000052794	mesor	1.8095672987136733	-0.1707596026170891	1.0106635781511712
ENSMUSG00000052794	logAmp	3.240912448727792	-0.3057489877533299	1.8095672987136733
ENSMUSG00000052798	logAmp	20.160298157922607	3.437077881010546	-2.0527457782132075
ENSMUSG00000052798	mesor	-2.0527457782132075	-0.4570157327726974	4.249953883026252
ENSMUSG00000052798	phi	3.437077881010546	0.5898404301253012	-0.4570157327726974
ENSMUSG00000052812	phi	-4.024624828097158	0.3260154267022543	-0.7454537748730758
ENSMUSG00000052812	logAmp	63.43305821665664	-4.024624828097158	5.3334055791730925
ENSMUSG00000052812	mesor	5.3334055791730925	-0.7454537748730758	2.8124429172430743
ENSMUSG00000052821	logAmp	1.563526216870235	0.0675930139722175	-0.858495432186
ENSMUSG00000052821	phi	0.0675930139722175	0.0031875452788233	-0.0373105480438659
ENSMUSG00000052821	mesor	-0.858495432186	-0.0373105480438659	0.4718494793832203
ENSMUSG00000052833	phi	11.624974848699438	6.022752839298393	-2.2525686997372745
ENSMUSG00000052833	mesor	10.598951594512744	-2.2525686997372745	7.277622325889208
ENSMUSG00000052833	logAmp	112.33976879852436	11.624974848699438	10.598951594512744
ENSMUSG00000052837	logAmp	0.4574992693001581	0.0980875114784668	0.2368512338592376
ENSMUSG00000052837	mesor	0.2368512338592376	0.0335775790498423	5.252178075103154
ENSMUSG00000052837	phi	0.0980875114784668	0.0404772770901151	0.0335775790498423
ENSMUSG00000052852	mesor	2758.3149761831714	-3970.346853063495	1.934551867541636
ENSMUSG00000052852	logAmp	542888864.4771954	-92381955.6556299	2758.3149761831714
ENSMUSG00000052852	phi	-92381955.6556299	34291761.3453526	-3970.346853063495
ENSMUSG00000052889	mesor	-3727.8699918899943	-1576.103007216911	1.7552746269492656
ENSMUSG00000052889	phi	21787015.738001723	27747298.86985557	-1576.103007216911
ENSMUSG00000052889	logAmp	102014832.95742612	21787015.738001723	-3727.8699918899943
ENSMUSG00000052906	mesor	-1.9015581946465911	-1.2260283775605318	8.606268645209088
ENSMUSG00000052906	phi	-1.7585766955344522	0.6172147887344066	-1.2260283775605318
ENSMUSG00000052906	logAmp	9.761641364955487	-1.7585766955344522	-1.9015581946465911
ENSMUSG00000052911	phi	-528143016.983814	298091785.9121207	4115.142328090526
ENSMUSG00000052911	mesor	-103375.82944906603	4115.142328090526	7.609868271488604
ENSMUSG00000052911	logAmp	18992290335.448868	-528143016.983814	-103375.82944906603
ENSMUSG00000052914	mesor	-4.913074627899291	-1.6555423549585817	5.441226051469942
ENSMUSG00000052914	phi	1.892937099504223	0.5178427160343702	-1.6555423549585817
ENSMUSG00000052914	logAmp	19.998585550947634	1.892937099504223	-4.913074627899291
ENSMUSG00000052917	phi	-0.5262826495096732	1.6607657721259714	-1.2083914756086505
ENSMUSG00000052917	logAmp	5.5738083037319015	-0.5262826495096732	-1.6056618077631
ENSMUSG00000052917	mesor	-1.6056618077631	-1.2083914756086505	1.6119572254466688
ENSMUSG00000052920	phi	-1.2812567997317912	0.3144719783650226	0.4681997466617666
ENSMUSG00000052920	mesor	-3.3970083393505703	0.4681997466617666	2.0745455451730668
ENSMUSG00000052920	logAmp	6.8318772398191445	-1.2812567997317912	-3.3970083393505703
ENSMUSG00000052921	logAmp	40.880924447757074	-5.715924456446319	-8.90127087151044
ENSMUSG00000052921	mesor	-8.90127087151044	0.9765164518799044	7.0932605498110055
ENSMUSG00000052921	phi	-5.715924456446319	0.8136782275332507	0.9765164518799044
ENSMUSG00000052926	phi	2.881800349493689	1.1110347039180364	-1.048118303451171
ENSMUSG00000052926	mesor	1.2447461594995757	-1.048118303451171	7.300365836886957
ENSMUSG00000052926	logAmp	9.97419419645943	2.881800349493689	1.2447461594995757
ENSMUSG00000052928	phi	-6.312760977676058	3.937704512743696	1.6780486890895454
ENSMUSG00000052928	mesor	-2.875448697928537	1.6780486890895454	8.852931884850802
ENSMUSG00000052928	logAmp	10.255169714632355	-6.312760977676058	-2.875448697928537
ENSMUSG00000052934	phi	0.0216058599049435	1.4284272569859964	0.3649548087665561
ENSMUSG00000052934	logAmp	1.2308867073170662	0.0216058599049435	0.3266005465191028
ENSMUSG00000052934	mesor	0.3266005465191028	0.3649548087665561	6.919525020107015
ENSMUSG00000052942	mesor	-3.782890368885624	-0.3838026452952611	1.0524081652946258
ENSMUSG00000052942	logAmp	13.688435708988532	1.4082262556991203	-3.782890368885624
ENSMUSG00000052942	phi	1.4082262556991203	0.1496922397981854	-0.3838026452952611
ENSMUSG00000052949	mesor	439.4526593502271	-1101.5525968983031	0.5549957113870732
ENSMUSG00000052949	phi	12494643.33234668	84749197.82301828	-1101.5525968983031
ENSMUSG00000052949	logAmp	43710261.07720322	12494643.33234668	439.4526593502271
ENSMUSG00000052957	logAmp	16.492367949730575	0.6292001829452226	8.039096878856967
ENSMUSG00000052957	mesor	8.039096878856967	0.0913650302341455	4.485582721535782
ENSMUSG00000052957	phi	0.6292001829452226	0.9760083196417864	0.0913650302341455
ENSMUSG00000052962	mesor	-3.029129920612123	-2.1676030221308	11.538641847221372
ENSMUSG00000052962	logAmp	98.07166028508398	8.768817814296572	-3.029129920612123
ENSMUSG00000052962	phi	8.768817814296572	1.1009255304139791	-2.1676030221308
ENSMUSG00000052974	phi	1743952412.8508198	871365068.4253464	-5462.866224141364
ENSMUSG00000052974	logAmp	3856161991.357742	1743952412.8508198	-38149.80345600502
ENSMUSG00000052974	mesor	-38149.80345600502	-5462.866224141364	8.377455010040553
ENSMUSG00000052981	logAmp	1.6897325037575852	-0.4305058964756415	-0.338247692858635
ENSMUSG00000052981	mesor	-0.338247692858635	0.4853567337616794	0.4497530777630352
ENSMUSG00000052981	phi	-0.4305058964756415	0.5270748988358649	0.4853567337616794
ENSMUSG00000052997	mesor	-21733.483370967057	9397.562329216964	4.255689776629248
ENSMUSG00000052997	phi	-317256093.63082767	535359735.7196098	9397.562329216964
ENSMUSG00000052997	logAmp	746906305.4577516	-317256093.63082767	-21733.483370967057
ENSMUSG00000053007	logAmp	25.282639896890828	-0.3184269286975123	1.103965415421516
ENSMUSG00000053007	phi	-0.3184269286975123	0.260042009916029	-0.2582240851112817
ENSMUSG00000053007	mesor	1.103965415421516	-0.2582240851112817	0.4634566521110712
ENSMUSG00000053012	logAmp	3.1642631484203987	2.050897837686729	-0.5224606847852942
ENSMUSG00000053012	mesor	-0.5224606847852942	-0.5649796291976952	5.215680624150355
ENSMUSG00000053012	phi	2.050897837686729	1.3576150327851837	-0.5649796291976952
ENSMUSG00000053024	logAmp	2.622867461279065	-0.9244847826523334	1.030120150594409
ENSMUSG00000053024	phi	-0.9244847826523334	0.3276442274179498	-0.4025029283711435
ENSMUSG00000053024	mesor	1.030120150594409	-0.4025029283711435	1.5499834556675598
ENSMUSG00000053040	mesor	-1167.488315086481	-319.6287833436039	0.7681765940712125
ENSMUSG00000053040	phi	19804490.961554296	18335378.72255553	-319.6287833436039
ENSMUSG00000053040	logAmp	50901969.02386174	19804490.961554296	-1167.488315086481
ENSMUSG00000053044	mesor	0.074366574079186	0.0135946058183477	0.6354514235251686
ENSMUSG00000053044	phi	0.0015804720108913	0.0002911090202120076	0.0135946058183477
ENSMUSG00000053044	logAmp	4.146056464048796	0.0015804720108913	0.074366574079186
ENSMUSG00000053046	mesor	0.4928798744557672	-0.0331925418342085	0.3403324800771992
ENSMUSG00000053046	logAmp	2.462617606950952	-0.0486573404425479	0.4928798744557672
ENSMUSG00000053046	phi	-0.0486573404425479	0.0032445339999998	-0.0331925418342085
ENSMUSG00000053054	logAmp	0.7072591284402803	0.1729503381205648	0.2373717501549819
ENSMUSG00000053054	mesor	0.2373717501549819	-0.01340749357492	0.5117900018457575
ENSMUSG00000053054	phi	0.1729503381205648	0.2060136211231512	-0.01340749357492
ENSMUSG00000053062	phi	0.0344263558439366	0.0091511899740563	0.1338153011554444
ENSMUSG00000053062	logAmp	11.169273145038664	0.0344263558439366	0.5026314075945206
ENSMUSG00000053062	mesor	0.5026314075945206	0.1338153011554444	1.9577000688495805
ENSMUSG00000053063	logAmp	13.720480874809	0.5782325893597821	-5.354786108524794
ENSMUSG00000053063	phi	0.5782325893597821	0.0272037374815196	-0.2517486861419449
ENSMUSG00000053063	mesor	-5.354786108524794	-0.2517486861419449	2.331014806420169
ENSMUSG00000053070	logAmp	1.395181268844974	-0.4124632487987653	0.2920160683034282
ENSMUSG00000053070	phi	-0.4124632487987653	0.1225403542046976	-0.0726748037496524
ENSMUSG00000053070	mesor	0.2920160683034282	-0.0726748037496524	0.4537261680454986
ENSMUSG00000053080	logAmp	38.32780353139848	-2.920530660413037	-8.614613587554373
ENSMUSG00000053080	phi	-2.920530660413037	0.2565310609368282	0.1945684096600772
ENSMUSG00000053080	mesor	-8.614613587554373	0.1945684096600772	8.26558040878344
ENSMUSG00000053091	logAmp	3.431967407038682	0.3002112640472524	0.576401837813075
ENSMUSG00000053091	mesor	0.576401837813075	-0.0428007063669169	1.4386741192282106
ENSMUSG00000053091	phi	0.3002112640472524	0.032879349397022	-0.0428007063669169
ENSMUSG00000053094	phi	0.6743250498512224	0.2254474918709919	0.4784182177348017
ENSMUSG00000053094	mesor	-1.7893073537703188	0.4784182177348017	7.448031581792592
ENSMUSG00000053094	logAmp	3.635223276864732	0.6743250498512224	-1.7893073537703188
ENSMUSG00000053110	phi	13.535269032287363	1.936994655517482	-2.412498329316157
ENSMUSG00000053110	mesor	-11.332404350203396	-2.412498329316157	5.389128064796957
ENSMUSG00000053110	logAmp	163.79176879875783	13.535269032287363	-11.332404350203396
ENSMUSG00000053111	logAmp	0.4284603396582618	0.2501144547363961	0.1733510881072612
ENSMUSG00000053111	phi	0.2501144547363961	0.1466083129371188	0.1008028546977102
ENSMUSG00000053111	mesor	0.1733510881072612	0.1008028546977102	0.0705467111872783
ENSMUSG00000053113	mesor	-0.050718494928405	-0.0003945370184238473	1.7445974595633902
ENSMUSG00000053113	phi	8.668732445061681e-06	1.3670172020417474e-07	-0.0003945370184238473
ENSMUSG00000053113	logAmp	3.253791920940954	8.668732445061681e-06	-0.050718494928405
ENSMUSG00000053119	phi	-25.95270755963696	7.071774453470605	1.0072660582241475
ENSMUSG00000053119	logAmp	110.23448166613208	-25.95270755963696	-15.168787213492772
ENSMUSG00000053119	mesor	-15.168787213492772	1.0072660582241475	8.972809609110723
ENSMUSG00000053121	logAmp	0.2695348814719695	-0.0837428231941837	0.0977276920121525
ENSMUSG00000053121	mesor	0.0977276920121525	-0.0238231980819828	0.1204156550400041
ENSMUSG00000053121	phi	-0.0837428231941837	0.0272314659942085	-0.0238231980819828
ENSMUSG00000053128	logAmp	18.945110704425637	0.4561747734767191	-3.421709199702696
ENSMUSG00000053128	phi	0.4561747734767191	0.0159030287025671	0.125910895856437
ENSMUSG00000053128	mesor	-3.421709199702696	0.125910895856437	9.87978311434139
ENSMUSG00000053134	phi	0.0886470751639829	0.0707112520342978	-0.0214480710025487
ENSMUSG00000053134	mesor	-0.4256589646930529	-0.0214480710025487	0.8910639161486709
ENSMUSG00000053134	logAmp	1.7764285215231956	0.0886470751639829	-0.4256589646930529
ENSMUSG00000053137	logAmp	4.1265896659978045	-1.6979372588976271	-0.3984772119986872
ENSMUSG00000053137	phi	-1.6979372588976271	0.702223395818348	0.2775175113301822
ENSMUSG00000053137	mesor	-0.3984772119986872	0.2775175113301822	3.828148387389549
ENSMUSG00000053141	phi	-0.2318668162054253	0.1305498859174858	-0.1603771304125461
ENSMUSG00000053141	logAmp	1.8296244907085653	-0.2318668162054253	-0.3842834667408266
ENSMUSG00000053141	mesor	-0.3842834667408266	-0.1603771304125461	0.5133441351535397
ENSMUSG00000053158	phi	-1.852638086586688	1.7107998056810432	2.3654613046989588
ENSMUSG00000053158	mesor	-2.269126003346277	2.3654613046989588	6.396443186016246
ENSMUSG00000053158	logAmp	7.743526609665267	-1.852638086586688	-2.269126003346277
ENSMUSG00000053164	phi	-91761951.9618495	41972433.54385082	421.3072814000334
ENSMUSG00000053164	mesor	-6218.489326403332	421.3072814000334	1.850502830479696
ENSMUSG00000053164	logAmp	286965063.63273793	-91761951.9618495	-6218.489326403332
ENSMUSG00000053168	mesor	-1.252436476755132	0.4258317057835433	5.285951207675365
ENSMUSG00000053168	phi	-1.4553829733381018	0.8414888421807417	0.4258317057835433
ENSMUSG00000053168	logAmp	2.571169566575098	-1.4553829733381018	-1.252436476755132
ENSMUSG00000053175	logAmp	7.154274295478746	-1.3895798305798903	0.1856121829626476
ENSMUSG00000053175	mesor	0.1856121829626476	-0.0951636678615415	3.7002922559792433
ENSMUSG00000053175	phi	-1.3895798305798903	0.2713101481616414	-0.0951636678615415
ENSMUSG00000053178	mesor	-0.7677000180947038	-0.2326574803170986	0.6539465890348907
ENSMUSG00000053178	logAmp	2.897206857405328	0.3085304158631972	-0.7677000180947038
ENSMUSG00000053178	phi	0.3085304158631972	0.0835731552300801	-0.2326574803170986
ENSMUSG00000053181	logAmp	0.1374883849306788	0.0878658345373296	0.0856496381634748
ENSMUSG00000053181	mesor	0.0856496381634748	0.0466806129263522	0.0664840705734238
ENSMUSG00000053181	phi	0.0878658345373296	0.0612846843655661	0.0466806129263522
ENSMUSG00000053182	logAmp	11.901766520783164	0.6810694651011351	-0.9556480908350168
ENSMUSG00000053182	mesor	-0.9556480908350168	0.164045153341988	0.880221679966429
ENSMUSG00000053182	phi	0.6810694651011351	0.0986811536527493	0.164045153341988
ENSMUSG00000053192	phi	0.4665333730654941	0.5612397386937884	0.5755579423985528
ENSMUSG00000053192	mesor	-1.5390761503762669	0.5755579423985528	3.006705553928132
ENSMUSG00000053192	logAmp	3.047591173643254	0.4665333730654941	-1.5390761503762669
ENSMUSG00000053198	mesor	0.4501801025984677	0.5000318864461573	1.1656094853876775
ENSMUSG00000053198	phi	-0.4154291040966459	1.20686913577457	0.5000318864461573
ENSMUSG00000053198	logAmp	5.506195050617149	-0.4154291040966459	0.4501801025984677
ENSMUSG00000053199	mesor	0.1410840285764723	-1.0393190769835564e-05	0.0515510250997124
ENSMUSG00000053199	logAmp	0.3863166209048312	-2.8331137788748256e-05	0.1410840285764723
ENSMUSG00000053199	phi	-2.8331137788748256e-05	5.250847527420162e-08	-1.0393190769835564e-05
ENSMUSG00000053219	phi	-0.0458420311498729	0.0782224135109362	-0.1684320527606656
ENSMUSG00000053219	mesor	0.0948871526701248	-0.1684320527606656	2.7942714707278213
ENSMUSG00000053219	logAmp	0.2337186467643036	-0.0458420311498729	0.0948871526701248
ENSMUSG00000053226	mesor	-3.552750921649978	-0.8823803569617914	6.5032460215879055
ENSMUSG00000053226	logAmp	9.92199212748669	1.7748037611007517	-3.552750921649978
ENSMUSG00000053226	phi	1.7748037611007517	0.3300603745702278	-0.8823803569617914
ENSMUSG00000053253	phi	1.5144381386642414	0.1761027889686522	0.1872957311639814
ENSMUSG00000053253	mesor	-1.2345331056452424	0.1872957311639814	2.227854382992956
ENSMUSG00000053253	logAmp	17.05777814841496	1.5144381386642414	-1.2345331056452424
ENSMUSG00000053279	phi	-2.470958491662988	3.519579771765184	0.1134794109973513
ENSMUSG00000053279	logAmp	13.967386386055946	-2.470958491662988	-0.0864280173276271
ENSMUSG00000053279	mesor	-0.0864280173276271	0.1134794109973513	3.1561530843469465
ENSMUSG00000053286	logAmp	6.495507132832503	1.456654084912497	-1.0232128533958045
ENSMUSG00000053286	mesor	-1.0232128533958045	-0.1236616780718795	7.291003595255727
ENSMUSG00000053286	phi	1.456654084912497	0.3289121987161841	-0.1236616780718795
ENSMUSG00000053289	mesor	-14.800015119315884	1.49228206713727	4.3608484281854185
ENSMUSG00000053289	phi	12.345103876395148	6.422736371151815	1.49228206713727
ENSMUSG00000053289	logAmp	138.83067156560068	12.345103876395148	-14.800015119315884
ENSMUSG00000053291	mesor	-0.5784352643128183	1.727819485510636	5.27820921090526
ENSMUSG00000053291	phi	1.621373662093749	1.7816890486969652	1.727819485510636
ENSMUSG00000053291	logAmp	23.053468297803672	1.621373662093749	-0.5784352643128183
ENSMUSG00000053293	logAmp	32206223.861021478	-14525794.559974777	643.3370368921147
ENSMUSG00000053293	phi	-14525794.559974777	7412242.437381195	356.8428910669858
ENSMUSG00000053293	mesor	643.3370368921147	356.8428910669858	1.7085777750314053
ENSMUSG00000053297	mesor	0.5668202947075061	-0.143548760593993	0.5174388478255478
ENSMUSG00000053297	phi	-0.0041340163015533	0.2106337272259225	-0.143548760593993
ENSMUSG00000053297	logAmp	0.7587068312254172	-0.0041340163015533	0.5668202947075061
ENSMUSG00000053303	logAmp	2.2692294639254955	-0.1327167568895619	-3.674393358965727
ENSMUSG00000053303	mesor	-3.674393358965727	-0.0064488917402212	7.216552079022812
ENSMUSG00000053303	phi	-0.1327167568895619	0.0818674594177454	-0.0064488917402212
ENSMUSG00000053317	mesor	14110.448824661118	479.7153078208685	14.04338964760045
ENSMUSG00000053317	logAmp	572935074.7438655	-387322616.87583566	14110.448824661118
ENSMUSG00000053317	phi	-387322616.87583566	462968245.7961927	479.7153078208685
ENSMUSG00000053329	logAmp	42.64583809671679	-12.35748374734652	-0.3672029683973195
ENSMUSG00000053329	phi	-12.35748374734652	4.174109727108874	3.31438698658216
ENSMUSG00000053329	mesor	-0.3672029683973195	3.31438698658216	17.412817374069604
ENSMUSG00000053332	logAmp	17.47909314517157	0.5231842107043408	-2.844376877688446
ENSMUSG00000053332	phi	0.5231842107043408	0.0624468291995385	0.7203763480158197
ENSMUSG00000053332	mesor	-2.844376877688446	0.7203763480158197	15.190000816781462
ENSMUSG00000053333	mesor	-1.9874994549381495	-0.0193586962137086	6.870220833511998
ENSMUSG00000053333	phi	-0.6589085414386822	0.4511311898826577	-0.0193586962137086
ENSMUSG00000053333	logAmp	5.558933003233741	-0.6589085414386822	-1.9874994549381495
ENSMUSG00000053334	mesor	-0.0494725432918647	0.1651712660194021	4.933356872850262
ENSMUSG00000053334	phi	0.2860655137587898	0.1111987073234721	0.1651712660194021
ENSMUSG00000053334	logAmp	2.578830696691621	0.2860655137587898	-0.0494725432918647
ENSMUSG00000053347	logAmp	19.64500203452457	4.423688583264933	-6.588403708035415
ENSMUSG00000053347	mesor	-6.588403708035415	-1.3062138557652063	2.865553493215704
ENSMUSG00000053347	phi	4.423688583264933	2.509774544226202	-1.3062138557652063
ENSMUSG00000053353	logAmp	0.3782837917964401	0.079051854032376	0.130256564660142
ENSMUSG00000053353	phi	0.079051854032376	0.029793799829151	0.0825362957295372
ENSMUSG00000053353	mesor	0.130256564660142	0.0825362957295372	0.2896093498507758
ENSMUSG00000053358	phi	0.2123023339380023	0.349307413605959	-0.4083216294826305
ENSMUSG00000053358	logAmp	7.881644455307177	0.2123023339380023	-1.207114206733884
ENSMUSG00000053358	mesor	-1.207114206733884	-0.4083216294826305	2.7487250295876
ENSMUSG00000053390	logAmp	5.870733958223801	-2.9533997446336886	-0.1789868073219001
ENSMUSG00000053390	mesor	-0.1789868073219001	0.2972181270791575	2.2271803324166326
ENSMUSG00000053390	phi	-2.9533997446336886	1.5067896753403276	0.2972181270791575
ENSMUSG00000053398	mesor	5007.094183424131	703.1458099495017	0.3113475177862894
ENSMUSG00000053398	phi	67294154.81752813	17371866.47266914	703.1458099495017
ENSMUSG00000053398	logAmp	279232519.5335843	67294154.81752813	5007.094183424131
ENSMUSG00000053411	phi	0.1618483319101149	0.0447471194826615	-0.1747510585550998
ENSMUSG00000053411	mesor	-0.4366486907500313	-0.1747510585550998	4.111388866088679
ENSMUSG00000053411	logAmp	0.5968750158172361	0.1618483319101149	-0.4366486907500313
ENSMUSG00000053414	mesor	-0.8635059485821028	-1.0394964063984509	2.603655773377013
ENSMUSG00000053414	logAmp	6.166987748729727	0.6524387903511962	-0.8635059485821028
ENSMUSG00000053414	phi	0.6524387903511962	0.4322170003852018	-1.0394964063984509
ENSMUSG00000053436	logAmp	5.582333622564262e-13	3.174936343953828e-07	3.1628721310747094e-07
ENSMUSG00000053436	mesor	3.1628721310747094e-07	0.4553976938762048	3.114558159618698
ENSMUSG00000053436	phi	3.174936343953828e-07	0.2071077275486694	0.4553976938762048
ENSMUSG00000053442	logAmp	1.656941631855818	0.1125745326171917	-0.8194243252408024
ENSMUSG00000053442	mesor	-0.8194243252408024	-0.0556973784290251	0.4056777135112162
ENSMUSG00000053442	phi	0.1125745326171917	0.0077056157145951	-0.0556973784290251
ENSMUSG00000053453	phi	-0.789270579383011	4.410138558719592	0.5927952469487512
ENSMUSG00000053453	logAmp	7.419758715132274	-0.789270579383011	-4.136920985563079
ENSMUSG00000053453	mesor	-4.136920985563079	0.5927952469487512	12.121867168509176
ENSMUSG00000053460	logAmp	2.7670101533686973	-1.143413993262191	1.085612529945725
ENSMUSG00000053460	phi	-1.143413993262191	1.2091144707095414	-0.295734934110357
ENSMUSG00000053460	mesor	1.085612529945725	-0.295734934110357	5.908415264636862
ENSMUSG00000053461	mesor	-0.3009215372302738	0.0240940572018579	1.2139789344189094
ENSMUSG00000053461	phi	-0.0012244481758968	0.0066267210474179	0.0240940572018579
ENSMUSG00000053461	logAmp	0.3160474288629037	-0.0012244481758968	-0.3009215372302738
ENSMUSG00000053470	phi	0.0459727038298599	0.0344124498606905	-0.228578766187174
ENSMUSG00000053470	mesor	0.8137412570820055	-0.228578766187174	3.2238508426717267
ENSMUSG00000053470	logAmp	0.7971301840596416	0.0459727038298599	0.8137412570820055
ENSMUSG00000053475	logAmp	0.3033602012351085	-0.1717649114531867	0.1945182363222369
ENSMUSG00000053475	mesor	0.1945182363222369	0.0331094531915743	0.2876725486133191
ENSMUSG00000053475	phi	-0.1717649114531867	0.2231992113869439	0.0331094531915743
ENSMUSG00000053477	phi	4.205084167479844	5.225823587426038	-3.410437204026364
ENSMUSG00000053477	mesor	-7.752858985586903	-3.410437204026364	2.972290756651212
ENSMUSG00000053477	logAmp	66.33750245789881	4.205084167479844	-7.752858985586903
ENSMUSG00000053483	mesor	11361.725227371357	-3096.181333049081	8.595892848378057
ENSMUSG00000053483	phi	-101341749.6167334	162431844.12295818	-3096.181333049081
ENSMUSG00000053483	logAmp	335435223.96719384	-101341749.6167334	11361.725227371357
ENSMUSG00000053510	mesor	7465.746423299693	-17043.481452063526	8.032282493617663
ENSMUSG00000053510	phi	-86838770.31675728	59241025.570361696	-17043.481452063526
ENSMUSG00000053510	logAmp	825772878.3161137	-86838770.31675728	7465.746423299693
ENSMUSG00000053536	mesor	4.270830180279789	-3.001378082445381	7.83006532511815
ENSMUSG00000053536	phi	-7.662366217482331	6.4775479987576645	-3.001378082445381
ENSMUSG00000053536	logAmp	9.14582432683891	-7.662366217482331	4.270830180279789
ENSMUSG00000053541	phi	6943192.480454423	53553347.04300699	1032.9333576085626
ENSMUSG00000053541	mesor	-6362.212948702132	1032.9333576085626	2.8328452847126937
ENSMUSG00000053541	logAmp	112905959.14171422	6943192.480454423	-6362.212948702132
ENSMUSG00000053550	logAmp	173310177.33979067	-24586573.9057736	-1587.0201171230792
ENSMUSG00000053550	phi	-24586573.9057736	3531568.6789130503	189.97951475642247
ENSMUSG00000053550	mesor	-1587.0201171230792	189.97951475642247	0.374923200177516
ENSMUSG00000053553	phi	-0.0445687945981718	0.2547133881284347	0.2697195616941425
ENSMUSG00000053553	logAmp	0.450364715012704	-0.0445687945981718	0.2175833452971885
ENSMUSG00000053553	mesor	0.2175833452971885	0.2697195616941425	2.3710348516998496
ENSMUSG00000053559	logAmp	1.1289374729450328	0.0703037223387805	1.4431565289968185
ENSMUSG00000053559	phi	0.0703037223387805	0.4094828786023411	-0.5968999419773898
ENSMUSG00000053559	mesor	1.4431565289968185	-0.5968999419773898	12.83683365292416
ENSMUSG00000053560	mesor	4.335268787512372	-1.0285184991962404	10.231152530159394
ENSMUSG00000053560	logAmp	18.1771233483718	-0.9341849615136888	4.335268787512372
ENSMUSG00000053560	phi	-0.9341849615136888	0.7237720064186735	-1.0285184991962404
ENSMUSG00000053565	phi	16.291312571745735	11.802258957112628	-9.833334663324996
ENSMUSG00000053565	logAmp	62.524065423256616	16.291312571745735	2.00505261794262
ENSMUSG00000053565	mesor	2.00505261794262	-9.833334663324996	14.259621229648095
ENSMUSG00000053574	mesor	0.0674724627706307	0.1513943874505444	0.4061748337217657
ENSMUSG00000053574	phi	0.0251501478447827	0.0564588750872989	0.1513943874505444
ENSMUSG00000053574	logAmp	0.0112165493388958	0.0251501478447827	0.0674724627706307
ENSMUSG00000053580	mesor	3.745421067726221	-0.8577741910762348	2.4118415837982976
ENSMUSG00000053580	logAmp	13.523817694631411	-0.3218862086237202	3.745421067726221
ENSMUSG00000053580	phi	-0.3218862086237202	0.4377536775680182	-0.8577741910762348
ENSMUSG00000053581	logAmp	9.961254167976032	1.271880305094368	-4.6444937130233335
ENSMUSG00000053581	phi	1.271880305094368	0.1868383693080242	-0.3481747492619501
ENSMUSG00000053581	mesor	-4.6444937130233335	-0.3481747492619501	4.630842883974603
ENSMUSG00000053588	logAmp	70964835.26722787	-3409517.665876772	-9302.198452666791
ENSMUSG00000053588	phi	-3409517.665876772	45762748.5847187	5994.292773613367
ENSMUSG00000053588	mesor	-9302.198452666791	5994.292773613367	2.2835194645015715
ENSMUSG00000053600	logAmp	13.12175511026672	2.137898676978981	-3.9991507607364487
ENSMUSG00000053600	mesor	-3.9991507607364487	-0.2443969285278917	2.388221498774164
ENSMUSG00000053600	phi	2.137898676978981	0.4901235929837103	-0.2443969285278917
ENSMUSG00000053604	mesor	3.983564391512533	0.8864005627156986	3.516440662737208
ENSMUSG00000053604	logAmp	11.925906037567126	3.044422852424509	3.983564391512533
ENSMUSG00000053604	phi	3.044422852424509	0.7849868955446344	0.8864005627156986
ENSMUSG00000053613	logAmp	19.056938522242444	-0.2705241568600086	0.8354188528970977
ENSMUSG00000053613	phi	-0.2705241568600086	0.0363844643934443	-0.4186667239301439
ENSMUSG00000053613	mesor	0.8354188528970977	-0.4186667239301439	5.210744067318106
ENSMUSG00000053617	logAmp	0.7786728553055253	-0.0630581184508403	0.3867347621081254
ENSMUSG00000053617	mesor	0.3867347621081254	-1.1793353302487832	4.9670740927031
ENSMUSG00000053617	phi	-0.0630581184508403	0.8103377975702691	-1.1793353302487832
ENSMUSG00000053626	logAmp	484709814.8382772	-76835347.51249515	1853.791772819386
ENSMUSG00000053626	phi	-76835347.51249515	111124508.44753852	2627.789437041055
ENSMUSG00000053626	mesor	1853.791772819386	2627.789437041055	0.1683498774620609
ENSMUSG00000053641	mesor	-3.577682421016778	-1.1386498767265094	2.959944834283542
ENSMUSG00000053641	phi	1.916297219044628	0.8081189685632928	-1.1386498767265094
ENSMUSG00000053641	logAmp	5.648123550181816	1.916297219044628	-3.577682421016778
ENSMUSG00000053644	mesor	-35313.77449007503	-21148.98984935492	6.455277651585361
ENSMUSG00000053644	logAmp	7976422713.051136	595842540.2747573	-35313.77449007503
ENSMUSG00000053644	phi	595842540.2747573	112921545.80794814	-21148.98984935492
ENSMUSG00000053646	mesor	-5.677062493465881	-0.2605817014634511	6.895305725815709
ENSMUSG00000053646	logAmp	33.869125275822235	-0.6364699630603783	-5.677062493465881
ENSMUSG00000053646	phi	-0.6364699630603783	1.097325260331259	-0.2605817014634511
ENSMUSG00000053647	logAmp	1.8476205752071957	0.1557241214617972	0.2221181108072643
ENSMUSG00000053647	mesor	0.2221181108072643	0.094272802637716	0.2111443135183215
ENSMUSG00000053647	phi	0.1557241214617972	0.0444277755885456	0.094272802637716
ENSMUSG00000053684	logAmp	20.10543547127897	1.9116431732000383	-4.349575768110806
ENSMUSG00000053684	phi	1.9116431732000383	0.2523739287111041	-0.8291296696542642
ENSMUSG00000053684	mesor	-4.349575768110806	-0.8291296696542642	7.548942844056914
ENSMUSG00000053687	mesor	0.0682937803356604	-0.0341070826822611	0.269709333639277
ENSMUSG00000053687	logAmp	0.0173095013529395	-0.0086363123230283	0.0682937803356604
ENSMUSG00000053687	phi	-0.0086363123230283	0.0043181295262775	-0.0341070826822611
ENSMUSG00000053702	mesor	-1.8904050667092056	-0.1156108444735031	0.950541584614453
ENSMUSG00000053702	phi	0.4227578081070976	0.0353155373351293	-0.1156108444735031
ENSMUSG00000053702	logAmp	5.518400700761115	0.4227578081070976	-1.8904050667092056
ENSMUSG00000053706	logAmp	53734545481.38756	-3349497828.7708254	31077.904949648928
ENSMUSG00000053706	mesor	31077.904949648928	45647.05033665666	1.376728117648376
ENSMUSG00000053706	phi	-3349497828.7708254	2099938921.45149	45647.05033665666
ENSMUSG00000053716	logAmp	2.965968926586929	-0.7527431144273058	-2.491654312618789
ENSMUSG00000053716	mesor	-2.491654312618789	1.8054038132542312	2.940548197691157
ENSMUSG00000053716	phi	-0.7527431144273058	1.8169255784309095	1.8054038132542312
ENSMUSG00000053730	phi	-1.963149724997409	0.343743822033745	-0.4385301001343873
ENSMUSG00000053730	logAmp	11.255337456383971	-1.963149724997409	2.531756602082906
ENSMUSG00000053730	mesor	2.531756602082906	-0.4385301001343873	4.867321152858755
ENSMUSG00000053746	logAmp	0.4685308251878149	0.264875310681021	-0.7365131340178364
ENSMUSG00000053746	mesor	-0.7365131340178364	-0.4167407659671069	1.1585880004038056
ENSMUSG00000053746	phi	0.264875310681021	0.1502429687288577	-0.4167407659671069
ENSMUSG00000053749	mesor	-1.4467731180177827	0.0079422943105933	1.1188944955845943
ENSMUSG00000053749	logAmp	2.985540662100342	0.6115750268962019	-1.4467731180177827
ENSMUSG00000053749	phi	0.6115750268962019	0.3516373918673919	0.0079422943105933
ENSMUSG00000053754	mesor	-9.100582572809907	-1.7193385100129563	5.8066917545069
ENSMUSG00000053754	logAmp	51.66710315033788	5.615602369484527	-9.100582572809907
ENSMUSG00000053754	phi	5.615602369484527	1.2935448398057705	-1.7193385100129563
ENSMUSG00000053768	mesor	-7.132776124297281	-9.012741801712853	11.704905685999242
ENSMUSG00000053768	logAmp	48.65272153533152	17.870128876086138	-7.132776124297281
ENSMUSG00000053768	phi	17.870128876086138	10.399320692079822	-9.012741801712853
ENSMUSG00000053769	phi	0.6980283346222548	0.0777225768015773	-0.5337059783512512
ENSMUSG00000053769	mesor	-1.696291724072641	-0.5337059783512512	11.042812963109329
ENSMUSG00000053769	logAmp	11.853108915702215	0.6980283346222548	-1.696291724072641
ENSMUSG00000053774	logAmp	10.327402105636397	1.672903615787216	-3.3722740459813227
ENSMUSG00000053774	phi	1.672903615787216	2.997754176630964	-0.840600643992924
ENSMUSG00000053774	mesor	-3.3722740459813227	-0.840600643992924	5.278054807180368
ENSMUSG00000053799	mesor	-2.6816321280296824	-0.5115012283295033	2.1779275426205023
ENSMUSG00000053799	phi	0.628711517689403	0.1206652935492355	-0.5115012283295033
ENSMUSG00000053799	logAmp	9.502532842811272	0.628711517689403	-2.6816321280296824
ENSMUSG00000053801	mesor	2.563589646181024	-0.061097769198871	2.267930494185141
ENSMUSG00000053801	logAmp	28.01635685499704	-0.0700871763201541	2.563589646181024
ENSMUSG00000053801	phi	-0.0700871763201541	0.0016476731874942	-0.061097769198871
ENSMUSG00000053819	logAmp	6.808475581953507	1.2712141770202874	-1.2346436274525947
ENSMUSG00000053819	phi	1.2712141770202874	1.3137532934920737	-1.0566195755936918
ENSMUSG00000053819	mesor	-1.2346436274525947	-1.0566195755936918	0.8598746854213178
ENSMUSG00000053825	phi	0.6143948106459931	0.0188547498238245	-0.1459888957816739
ENSMUSG00000053825	logAmp	20.14392552994207	0.6143948106459931	-4.78436340634677
ENSMUSG00000053825	mesor	-4.78436340634677	-0.1459888957816739	1.1375927542592756
ENSMUSG00000053835	mesor	-1.698441948703619	-2.964426646594988	2.5334825929268856
ENSMUSG00000053835	logAmp	42.76240302992645	5.229356258974717	-1.698441948703619
ENSMUSG00000053835	phi	5.229356258974717	6.598837232334838	-2.964426646594988
ENSMUSG00000053838	phi	-1.9966367910477103	0.9028346632017346	-0.3334279086330015
ENSMUSG00000053838	mesor	-3.479031148968159	-0.3334279086330015	12.143764399525985
ENSMUSG00000053838	logAmp	7.543811076222881	-1.9966367910477103	-3.479031148968159
ENSMUSG00000053841	phi	-2.1879248432380216e-05	3.5369608335269153e-09	-9.313702810567938e-05
ENSMUSG00000053841	logAmp	6.688185535061587	-2.1879248432380216e-05	0.8478416862571655
ENSMUSG00000053841	mesor	0.8478416862571655	-9.313702810567938e-05	3.5680045573910046
ENSMUSG00000053846	logAmp	0.2225055674778657	0.006073736398144	-0.2175515141281885
ENSMUSG00000053846	phi	0.006073736398144	0.027977551723544	0.0667500727166943
ENSMUSG00000053846	mesor	-0.2175515141281885	0.0667500727166943	2.178358901895493
ENSMUSG00000053862	phi	0.0789891702857687	0.257117513711945	-0.0741559631885357
ENSMUSG00000053862	mesor	-0.3316630572161455	-0.0741559631885357	0.698727494098921
ENSMUSG00000053862	logAmp	0.876626450929981	0.0789891702857687	-0.3316630572161455
ENSMUSG00000053870	mesor	2.1004899392893024	-0.2887120717773251	3.477441379566091
ENSMUSG00000053870	phi	-3.05426184766919	1.0355022188135443	-0.2887120717773251
ENSMUSG00000053870	logAmp	9.473678251896684	-3.05426184766919	2.1004899392893024
ENSMUSG00000053877	mesor	-9.118006754864023	-1.1337042525075334	5.226849607911232
ENSMUSG00000053877	phi	2.9536858357790043	0.5077857139523508	-1.1337042525075334
ENSMUSG00000053877	logAmp	23.62277319622364	2.9536858357790043	-9.118006754864023
ENSMUSG00000053886	logAmp	5.035779004350918	0.8586883120683741	-1.7362009079377994
ENSMUSG00000053886	mesor	-1.7362009079377994	-1.4890881282171555	3.675546779797564
ENSMUSG00000053886	phi	0.8586883120683741	0.6094816952841122	-1.4890881282171555
ENSMUSG00000053889	logAmp	1.0474300753487986	-0.0524383774453182	0.7787386456465364
ENSMUSG00000053889	mesor	0.7787386456465364	-0.0389990641510582	0.5791965947960974
ENSMUSG00000053889	phi	-0.0524383774453182	0.002630014116383	-0.0389990641510582
ENSMUSG00000053897	mesor	0.0572304946555802	-1.521914426868665	5.673037526540105
ENSMUSG00000053897	phi	-0.166274407941646	0.7779799631760028	-1.521914426868665
ENSMUSG00000053897	logAmp	1.187667188895723	-0.166274407941646	0.0572304946555802
ENSMUSG00000053898	logAmp	990624859.8662184	245463713.51928928	12340.570165383377
ENSMUSG00000053898	mesor	12340.570165383377	7422.978685408187	10.542698801160606
ENSMUSG00000053898	phi	245463713.51928928	127164482.85350846	7422.978685408187
ENSMUSG00000053907	mesor	-3.1674284092379774	1.1188301589343308	8.338501142779698
ENSMUSG00000053907	logAmp	6.183331123365512	-1.8766825628163777	-3.1674284092379774
ENSMUSG00000053907	phi	-1.8766825628163777	1.489079132113455	1.1188301589343308
ENSMUSG00000053914	phi	1.1622725227516336e-11	2.1033778831299888e-22	4.827910857169632e-12
ENSMUSG00000053914	mesor	0.2902799499275076	4.827910857169632e-12	0.1205780653083717
ENSMUSG00000053914	logAmp	0.7206215991756391	1.1622725227516336e-11	0.2902799499275076
ENSMUSG00000053916	logAmp	0.940060012584924	0.0526351142512215	-0.4844480420399698
ENSMUSG00000053916	phi	0.0526351142512215	0.0100102408009554	0.0276912101173063
ENSMUSG00000053916	mesor	-0.4844480420399698	0.0276912101173063	0.6794780435417677
ENSMUSG00000053925	phi	-4388911.75760286	649747.8744194104	-840.88099693707
ENSMUSG00000053925	mesor	4009.118331075895	-840.88099693707	5.589953790310708
ENSMUSG00000053925	logAmp	30867978.7400305	-4388911.75760286	4009.118331075895
ENSMUSG00000053929	phi	-10.737892395047352	4.673512717691296	2.421623588549323
ENSMUSG00000053929	mesor	-1.8028575068751127	2.421623588549323	16.31882210983141
ENSMUSG00000053929	logAmp	45.47508688928094	-10.737892395047352	-1.8028575068751127
ENSMUSG00000053930	logAmp	0.9609002239365764	-0.3898926649850289	0.3253149968457943
ENSMUSG00000053930	mesor	0.3253149968457943	-0.1321370991619991	0.1102532575025302
ENSMUSG00000053930	phi	-0.3898926649850289	0.1621953304464267	-0.1321370991619991
ENSMUSG00000053931	logAmp	9.552741733640447	-2.6599501880084686	-5.546897505375481
ENSMUSG00000053931	mesor	-5.546897505375481	0.3067509025334982	9.202255907704654
ENSMUSG00000053931	phi	-2.6599501880084686	2.949334040274976	0.3067509025334982
ENSMUSG00000053950	logAmp	5.816711283748654	0.7043479931066832	0.0988987990036201
ENSMUSG00000053950	phi	0.7043479931066832	2.044567237312438	-3.1899373652551835
ENSMUSG00000053950	mesor	0.0988987990036201	-3.1899373652551835	5.236811594893969
ENSMUSG00000053963	mesor	0.4378032410750876	-0.4831105356887791	0.5632695825587799
ENSMUSG00000053963	phi	0.4708169524381921	0.6642080524901228	-0.4831105356887791
ENSMUSG00000053963	logAmp	3.2109020743855203	0.4708169524381921	0.4378032410750876
ENSMUSG00000053964	phi	0.4404729115647824	0.2782649756119233	-0.0930551565416517
ENSMUSG00000053964	logAmp	3.0178759044186134	0.4404729115647824	-2.7129223453657816
ENSMUSG00000053964	mesor	-2.7129223453657816	-0.0930551565416517	7.9060883521974015
ENSMUSG00000053965	mesor	10654.077951040868	4704.316705666824	1.86627001541611
ENSMUSG00000053965	phi	-463380216.7596512	1799134155.2149153	4704.316705666824
ENSMUSG00000053965	logAmp	395223484.2955169	-463380216.7596512	10654.077951040868
ENSMUSG00000053977	mesor	0.0011924503733009	4.83444268929603e-05	0.6306964692878598
ENSMUSG00000053977	logAmp	2.26244100224163e-06	9.140430606465073e-08	0.0011924503733009
ENSMUSG00000053977	phi	9.140430606465073e-08	3.762415945632241e-09	4.83444268929603e-05
ENSMUSG00000053985	mesor	-0.6177542034681602	-0.5805515473714984	2.037425011231957
ENSMUSG00000053985	logAmp	0.6621771423471269	-0.4812771214789697	-0.6177542034681602
ENSMUSG00000053985	phi	-0.4812771214789697	1.075722272127227	-0.5805515473714984
ENSMUSG00000054000	phi	0.5725276063384098	0.6034996521395265	-0.6740947909840125
ENSMUSG00000054000	logAmp	5.969231380421407	0.5725276063384098	-1.9648886876024985
ENSMUSG00000054000	mesor	-1.9648886876024985	-0.6740947909840125	3.954104737665986
ENSMUSG00000054008	logAmp	12.948138975799903	2.2804843296891657	-5.172015448970306
ENSMUSG00000054008	phi	2.2804843296891657	1.6682130121750918	-1.0661842579634464
ENSMUSG00000054008	mesor	-5.172015448970306	-1.0661842579634464	7.850253631327807
ENSMUSG00000054021	logAmp	7.274547838481168	0.1242724919685648	-0.5903336546753442
ENSMUSG00000054021	phi	0.1242724919685648	0.0886878397918255	-0.1470834964440305
ENSMUSG00000054021	mesor	-0.5903336546753442	-0.1470834964440305	4.775804543803357
ENSMUSG00000054027	mesor	-8.998802922429288	2.0996434179145504	8.609664906209074
ENSMUSG00000054027	phi	4.253350535161617	3.908072552022295	2.0996434179145504
ENSMUSG00000054027	logAmp	27.726776401730557	4.253350535161617	-8.998802922429288
ENSMUSG00000054031	mesor	0.6303021768405964	-0.1151685859168473	0.5375670234038624
ENSMUSG00000054031	phi	-0.1351687209981923	0.0249689560743993	-0.1151685859168473
ENSMUSG00000054031	logAmp	0.7395893534152854	-0.1351687209981923	0.6303021768405964
ENSMUSG00000054051	mesor	-11.485591730431024	2.1550208018840054	7.59651610935636
ENSMUSG00000054051	logAmp	25.27614767014888	-2.936174383062246	-11.485591730431024
ENSMUSG00000054051	phi	-2.936174383062246	0.6254200704218871	2.1550208018840054
ENSMUSG00000054052	logAmp	2.618969183592501	-2.686904950074159e-12	0.8051211017744034
ENSMUSG00000054052	mesor	0.8051211017744034	-8.268558829449806e-13	0.2477642982744837
ENSMUSG00000054052	phi	-2.686904950074159e-12	2.965409497299465e-24	-8.268558829449806e-13
ENSMUSG00000054057	logAmp	0.0603923316916591	0.0773889061224258	-0.3724201277262166
ENSMUSG00000054057	mesor	-0.3724201277262166	-0.4769404279970013	2.296882458383737
ENSMUSG00000054057	phi	0.0773889061224258	0.099664330635407	-0.4769404279970013
ENSMUSG00000054065	logAmp	6.650788661809377	0.6280262895445438	-0.8490301841711194
ENSMUSG00000054065	phi	0.6280262895445438	0.1976554185836741	0.0354875412926188
ENSMUSG00000054065	mesor	-0.8490301841711194	0.0354875412926188	1.503802574224192
ENSMUSG00000054072	phi	0.5018233785078319	0.146265541117076	0.1512563368093653
ENSMUSG00000054072	mesor	-1.4508365898191529	0.1512563368093653	1.713084710038043
ENSMUSG00000054072	logAmp	4.218632077213671	0.5018233785078319	-1.4508365898191529
ENSMUSG00000054074	mesor	-0.3413220843048965	0.3077197010616474	1.262571186224596
ENSMUSG00000054074	phi	-1.2319575644213174	0.728673899218687	0.3077197010616474
ENSMUSG00000054074	logAmp	2.111211880819126	-1.2319575644213174	-0.3413220843048965
ENSMUSG00000054079	phi	-0.1092891331490014	1.2015554877638293	1.3962096844282403
ENSMUSG00000054079	logAmp	4.21040011222249	-0.1092891331490014	-1.8804866213085856
ENSMUSG00000054079	mesor	-1.8804866213085856	1.3962096844282403	3.988862288177932
ENSMUSG00000054083	phi	4.328890244299378	2.1938200256478977	-0.9333497044821568
ENSMUSG00000054083	mesor	2.151114625374511	-0.9333497044821568	0.9502486400182668
ENSMUSG00000054083	logAmp	37.39364756808535	4.328890244299378	2.151114625374511
ENSMUSG00000054091	phi	120685629.16688484	60204760.49382281	-10272.342034705394
ENSMUSG00000054091	mesor	-33148.93772676327	-10272.342034705394	10.804543702640466
ENSMUSG00000054091	logAmp	660931758.7480274	120685629.16688484	-33148.93772676327
ENSMUSG00000054099	mesor	-1.3477128743210658	-6.880620700129255e-05	2.75601582342449
ENSMUSG00000054099	phi	3.363393718110915e-05	1.8852967924467743e-09	-6.880620700129255e-05
ENSMUSG00000054099	logAmp	2.8916513563282744	3.363393718110915e-05	-1.3477128743210658
ENSMUSG00000054115	logAmp	1.3954340764734006	0.3804788127591951	-0.1115729281197424
ENSMUSG00000054115	phi	0.3804788127591951	0.4209842966601442	-0.0609915615250113
ENSMUSG00000054115	mesor	-0.1115729281197424	-0.0609915615250113	3.209890152285725
ENSMUSG00000054134	logAmp	3.5284621938461584	-0.8132678681271868	0.9925640768277691
ENSMUSG00000054134	mesor	0.9925640768277691	-0.2292825272028927	0.2805584798506945
ENSMUSG00000054134	phi	-0.8132678681271868	0.1886471380033484	-0.2292825272028927
ENSMUSG00000054135	logAmp	0.6864782349441988	0.000138629399200911	1.6838904958308851
ENSMUSG00000054135	phi	0.000138629399200911	3.0419093545180854e-08	0.00034018907834031727
ENSMUSG00000054135	mesor	1.6838904958308851	0.00034018907834031727	4.132114301991416
ENSMUSG00000054150	logAmp	1.1696431159359937	-0.3090017092843081	-0.8469972170770156
ENSMUSG00000054150	mesor	-0.8469972170770156	-0.1193453201505375	3.9626981938449592
ENSMUSG00000054150	phi	-0.3090017092843081	0.1741086643366668	-0.1193453201505375
ENSMUSG00000054181	mesor	0.1447579754036138	0.1324593466592295	0.9518482154448562
ENSMUSG00000054181	logAmp	0.4248584168666729	-0.0789581854307897	0.1447579754036138
ENSMUSG00000054181	phi	-0.0789581854307897	0.0428281464115526	0.1324593466592295
ENSMUSG00000054191	logAmp	0.3755377148840381	0.0543062569952539	-0.6927023059029694
ENSMUSG00000054191	phi	0.0543062569952539	0.1566209312432377	-0.425945594735829
ENSMUSG00000054191	mesor	-0.6927023059029694	-0.425945594735829	4.5411091964896855
ENSMUSG00000054199	phi	16160632.117582258	61796191.61945638	6802.188484109048
ENSMUSG00000054199	logAmp	2381501103.6694684	16160632.117582258	61941.6670467653
ENSMUSG00000054199	mesor	61941.6670467653	6802.188484109048	7.250121301644041
ENSMUSG00000054200	mesor	-0.2045765289224914	-0.0254628400447261	0.3953890400793426
ENSMUSG00000054200	logAmp	0.969539060806339	-0.1735272953034316	-0.2045765289224914
ENSMUSG00000054200	phi	-0.1735272953034316	0.0420981789643076	-0.0254628400447261
ENSMUSG00000054203	logAmp	24.347086083971	0.7058182875919291	1.8398512612503768
ENSMUSG00000054203	mesor	1.8398512612503768	0.4566549619735939	1.1716661192471414
ENSMUSG00000054203	phi	0.7058182875919291	0.2967768064111577	0.4566549619735939
ENSMUSG00000054206	phi	10732268.087507352	1035576.9676936846	270.8291154219916
ENSMUSG00000054206	mesor	1407.4102205881418	270.8291154219916	0.3263194035216578
ENSMUSG00000054206	logAmp	119604923.28014468	10732268.087507352	1407.4102205881418
ENSMUSG00000054226	phi	-0.1241404540241578	1.3882780779600918	-1.261534068823687
ENSMUSG00000054226	mesor	-0.4936141939189589	-1.261534068823687	5.379833992675278
ENSMUSG00000054226	logAmp	2.1782022648765382	-0.1241404540241578	-0.4936141939189589
ENSMUSG00000054237	phi	2.9538629362201885	0.2423345327532785	0.065278710392766
ENSMUSG00000054237	logAmp	47.506717268142125	2.9538629362201885	-8.567732672924981
ENSMUSG00000054237	mesor	-8.567732672924981	0.065278710392766	9.8505645577204
ENSMUSG00000054247	logAmp	1.1689867183026754	0.0365171067721314	0.1247751418963916
ENSMUSG00000054247	mesor	0.1247751418963916	0.1108506434063093	0.3643905876739325
ENSMUSG00000054247	phi	0.0365171067721314	0.0337458760120275	0.1108506434063093
ENSMUSG00000054252	logAmp	16.694265474040858	-0.9656446431764144	-4.042156047779836
ENSMUSG00000054252	phi	-0.9656446431764144	0.2579222952126497	1.101173908950794
ENSMUSG00000054252	mesor	-4.042156047779836	1.101173908950794	4.84987333083537
ENSMUSG00000054263	mesor	-0.7644618368490245	-0.3838550585463347	3.307273474252004
ENSMUSG00000054263	phi	-0.606567740544909	1.077500164709277	-0.3838550585463347
ENSMUSG00000054263	logAmp	6.6527968213304565	-0.606567740544909	-0.7644618368490245
ENSMUSG00000054277	logAmp	1.4947523919755228	0.1084913907361467	0.1725515332788449
ENSMUSG00000054277	phi	0.1084913907361467	0.0456238159577429	-0.0427815506425128
ENSMUSG00000054277	mesor	0.1725515332788449	-0.0427815506425128	2.4977443672818573
ENSMUSG00000054280	logAmp	3.546763232424778	0.2724239824018858	-1.8019467440219352
ENSMUSG00000054280	mesor	-1.8019467440219352	-0.1382834218732213	0.916235350120814
ENSMUSG00000054280	phi	0.2724239824018858	0.0215033371366906	-0.1382834218732213
ENSMUSG00000054293	logAmp	6.9119985189303925	0.028517781560909	-2.0675371550690915
ENSMUSG00000054293	phi	0.028517781560909	0.0016018966840285	-0.0155168094439048
ENSMUSG00000054293	mesor	-2.0675371550690915	-0.0155168094439048	0.6565892527294124
ENSMUSG00000054302	logAmp	2729090957.279856	265903189.4882712	-23248.95083883983
ENSMUSG00000054302	mesor	-23248.95083883983	-17717.40041097441	11.406914384837714
ENSMUSG00000054302	phi	265903189.4882712	1046678394.4681332	-17717.40041097441
ENSMUSG00000054309	phi	3.3827007732599603	1.426979900681756	-3.2733550751684684
ENSMUSG00000054309	logAmp	58.703246950812726	3.3827007732599603	-8.519718559045934
ENSMUSG00000054309	mesor	-8.519718559045934	-3.2733550751684684	7.523067983002624
ENSMUSG00000054312	mesor	-1.9188615711350008	3.992156757345099	16.795340930849438
ENSMUSG00000054312	phi	-0.2508840039603143	4.950822284372348	3.992156757345099
ENSMUSG00000054312	logAmp	8.875118599720006	-0.2508840039603143	-1.9188615711350008
ENSMUSG00000054321	mesor	-1.3497716613199564	0.0272263570442623	1.8810615228384844
ENSMUSG00000054321	phi	-0.0415858875132021	0.8009697446052784	0.0272263570442623
ENSMUSG00000054321	logAmp	2.090820914861116	-0.0415858875132021	-1.3497716613199564
ENSMUSG00000054342	phi	0.668296550860572	1.6716379893993336	1.1449805711263674
ENSMUSG00000054342	logAmp	6.71321492058718	0.668296550860572	-0.5331678853221433
ENSMUSG00000054342	mesor	-0.5331678853221433	1.1449805711263674	0.9369691483858632
ENSMUSG00000054364	logAmp	89.27680330402461	13.015924443422312	-6.149196652234294
ENSMUSG00000054364	phi	13.015924443422312	2.585646144242832	1.8112185955013924
ENSMUSG00000054364	mesor	-6.149196652234294	1.8112185955013924	11.086845211402604
ENSMUSG00000054381	phi	-7.154654513007392	1.110326839440402	0.5366598854332765
ENSMUSG00000054381	logAmp	47.48453218952591	-7.154654513007392	-5.922813059041905
ENSMUSG00000054381	mesor	-5.922813059041905	0.5366598854332765	4.928314394677433
ENSMUSG00000054383	phi	0.0343611983396579	0.0093325511396242	0.1108144521420517
ENSMUSG00000054383	logAmp	0.1288999339405531	0.0343611983396579	0.4157423055458176
ENSMUSG00000054383	mesor	0.4157423055458176	0.1108144521420517	1.3422319803630185
ENSMUSG00000054385	mesor	0.2694529762268624	-0.0514314086018076	1.2421681234800748
ENSMUSG00000054385	logAmp	1.0699497490395944	-0.2105273655597835	0.2694529762268624
ENSMUSG00000054385	phi	-0.2105273655597835	0.1542460602391684	-0.0514314086018076
ENSMUSG00000054387	logAmp	57.76174008945864	-1.9644525691709005	-8.14026778864755
ENSMUSG00000054387	mesor	-8.14026778864755	-0.1684266348446836	3.099836665528497
ENSMUSG00000054387	phi	-1.9644525691709005	1.2940114133405587	-0.1684266348446836
ENSMUSG00000054400	mesor	-0.7711456827777456	-0.2876409255425227	1.2591187319379056
ENSMUSG00000054400	phi	-0.1689796721762424	0.1346656634444976	-0.2876409255425227
ENSMUSG00000054400	logAmp	2.207741868387436	-0.1689796721762424	-0.7711456827777456
ENSMUSG00000054404	phi	-94499303.10501876	148818830.1361624	-7227.777154931103
ENSMUSG00000054404	mesor	-12758.885319683352	-7227.777154931103	3.347999516149041
ENSMUSG00000054404	logAmp	242836235.7909749	-94499303.10501876	-12758.885319683352
ENSMUSG00000054405	logAmp	18.886919807426924	1.6258405715199806	-0.3975378180086741
ENSMUSG00000054405	phi	1.6258405715199806	5.476174511890483	0.0079542006495163
ENSMUSG00000054405	mesor	-0.3975378180086741	0.0079542006495163	11.157488726588497
ENSMUSG00000054408	phi	-0.00010720165663764968	1.6527602229272669e-06	-6.436706629911408e-05
ENSMUSG00000054408	logAmp	15.480782831959496	-0.00010720165663764968	5.999854823887592
ENSMUSG00000054408	mesor	5.999854823887592	-6.436706629911408e-05	3.128650859028373
ENSMUSG00000054414	logAmp	1057463576.312222	-322244392.4112675	-53960.26166432173
ENSMUSG00000054414	mesor	-53960.26166432173	16342.30442389557	6.992022710849417
ENSMUSG00000054414	phi	-322244392.4112675	328671602.2355049	16342.30442389557
ENSMUSG00000054417	logAmp	31327180.68931056	-362628.0270549057	-6465.110020132078
ENSMUSG00000054417	mesor	-6465.110020132078	3887.992607990685	9.475793705213327
ENSMUSG00000054417	phi	-362628.0270549057	23803016.713825576	3887.992607990685
ENSMUSG00000054422	logAmp	4.003872927513895	-0.099611757508854	-1.6373590711128414
ENSMUSG00000054422	mesor	-1.6373590711128414	0.4275199014531202	6.91656636923256
ENSMUSG00000054422	phi	-0.099611757508854	0.026456894640886	0.4275199014531202
ENSMUSG00000054426	phi	317344074.8143035	257353774.98790404	-11672.422018030426
ENSMUSG00000054426	logAmp	1362686115.6477203	317344074.8143035	-45260.06295218544
ENSMUSG00000054426	mesor	-45260.06295218544	-11672.422018030426	3.310972316161708
ENSMUSG00000054428	logAmp	8.299869960789161	-0.0474403132958881	0.3723683162388144
ENSMUSG00000054428	mesor	0.3723683162388144	0.2851721530272212	5.807912703606127
ENSMUSG00000054428	phi	-0.0474403132958881	0.6628971803268963	0.2851721530272212
ENSMUSG00000054434	phi	0.5157389967538343	0.4355949813135971	0.1358052576466465
ENSMUSG00000054434	logAmp	0.8198404896911367	0.5157389967538343	-0.5122251488690487
ENSMUSG00000054434	mesor	-0.5122251488690487	0.1358052576466465	2.2157866039853857
ENSMUSG00000054435	phi	-7.468957797860654	9.871718203414758	-4.482395937859438
ENSMUSG00000054435	logAmp	30.126391863774806	-7.468957797860654	-3.672675562012016
ENSMUSG00000054435	mesor	-3.672675562012016	-4.482395937859438	4.075070577187556
ENSMUSG00000054452	phi	1649292687.7757382	1518266761.2848997	812.023753600457
ENSMUSG00000054452	logAmp	2431713847.276432	1649292687.7757382	-57328.86014305856
ENSMUSG00000054452	mesor	-57328.86014305856	812.023753600457	14.266169820816035
ENSMUSG00000054453	phi	-0.0059298711828568	0.00015903835706138956	-0.0183262853094884
ENSMUSG00000054453	mesor	0.68441175764798	-0.0183262853094884	2.115086987648632
ENSMUSG00000054453	logAmp	0.74493295710321	-0.0059298711828568	0.68441175764798
ENSMUSG00000054455	phi	-478534605.9415908	431938102.1672932	-5480.4799114189245
ENSMUSG00000054455	mesor	-19570.05991121875	-5480.4799114189245	6.3861137644993216
ENSMUSG00000054455	logAmp	974442220.686318	-478534605.9415908	-19570.05991121875
ENSMUSG00000054469	mesor	-2.4653864043725418	0.3255753905504391	2.808762395263547
ENSMUSG00000054469	phi	-0.1685587470574511	0.2230407784726252	0.3255753905504391
ENSMUSG00000054469	logAmp	5.645487735439058	-0.1685587470574511	-2.4653864043725418
ENSMUSG00000054474	mesor	-1.144892549796564	-0.5127199744658426	5.305884900993212
ENSMUSG00000054474	phi	-0.447836950108246	0.5306266606485283	-0.5127199744658426
ENSMUSG00000054474	logAmp	4.711264901675712	-0.447836950108246	-1.144892549796564
ENSMUSG00000054477	logAmp	14.989680876218369	-1.423655120520164	-4.475472676835585
ENSMUSG00000054477	mesor	-4.475472676835585	-0.940045065569549	6.017992005344825
ENSMUSG00000054477	phi	-1.423655120520164	0.901490820329279	-0.940045065569549
ENSMUSG00000054484	logAmp	7.943569466653292e-12	-4.101783695043397e-07	4.343375281422318e-06
ENSMUSG00000054484	phi	-4.101783695043397e-07	0.1913157767263957	-0.2654608501057249
ENSMUSG00000054484	mesor	4.343375281422318e-06	-0.2654608501057249	2.384916119455949
ENSMUSG00000054493	phi	0.2403522626388379	0.189831172936509	-0.023518434117011
ENSMUSG00000054493	logAmp	0.4104537972154046	0.2403522626388379	0.2247173712286986
ENSMUSG00000054493	mesor	0.2247173712286986	-0.023518434117011	0.6157042839459423
ENSMUSG00000054499	phi	-0.1997020318202548	0.4695517815804655	-0.024373167678183
ENSMUSG00000054499	logAmp	3.019073792040284	-0.1997020318202548	-1.4902782149440703
ENSMUSG00000054499	mesor	-1.4902782149440703	-0.024373167678183	10.768242501817753
ENSMUSG00000054509	logAmp	1.9618502908641324	-0.1378758872376972	1.4440336501054865
ENSMUSG00000054509	phi	-0.1378758872376972	0.1852921972814457	-0.7557988845523016
ENSMUSG00000054509	mesor	1.4440336501054865	-0.7557988845523016	4.950995304864184
ENSMUSG00000054517	mesor	-0.5629657513606343	0.1907625406471728	6.991083203683989
ENSMUSG00000054517	phi	0.5816481286144544	0.2217135202448806	0.1907625406471728
ENSMUSG00000054517	logAmp	1.697958877899285	0.5816481286144544	-0.5629657513606343
ENSMUSG00000054519	phi	0.0486871567113634	0.032162583298104	-0.1060082067682072
ENSMUSG00000054519	mesor	0.3895713322766908	-0.1060082067682072	1.5759555038335449
ENSMUSG00000054519	logAmp	0.3207778767816859	0.0486871567113634	0.3895713322766908
ENSMUSG00000054520	mesor	-1.745604185700131	-0.4209280738152858	9.43755535191034
ENSMUSG00000054520	phi	-0.3416774206695129	0.6095392021951341	-0.4209280738152858
ENSMUSG00000054520	logAmp	6.7905025616723975	-0.3416774206695129	-1.745604185700131
ENSMUSG00000054537	logAmp	0.7297962406947421	0.1110748173934246	0.3249573232441815
ENSMUSG00000054537	phi	0.1110748173934246	0.1443923313272953	-0.0220491195658992
ENSMUSG00000054537	mesor	0.3249573232441815	-0.0220491195658992	0.184894217068016
ENSMUSG00000054545	phi	-6.444303924786318	8.297875811997788	0.8297794464519557
ENSMUSG00000054545	logAmp	134.14384637948675	-6.444303924786318	-15.926624025501546
ENSMUSG00000054545	mesor	-15.926624025501546	0.8297794464519557	4.010379660260554
ENSMUSG00000054555	logAmp	2.900933755864279	-1.4657993566673786	-0.3102380474153264
ENSMUSG00000054555	phi	-1.4657993566673786	0.7408532379168413	0.1589805998877716
ENSMUSG00000054555	mesor	-0.3102380474153264	0.1589805998877716	0.9358823658774476
ENSMUSG00000054568	phi	-3.261843597353788	1.3938597026936754	0.4353893799684703
ENSMUSG00000054568	mesor	2.1118009203505754	0.4353893799684703	2.0342631923593806
ENSMUSG00000054568	logAmp	14.422574987169307	-3.261843597353788	2.1118009203505754
ENSMUSG00000054580	phi	-0.8460195558185771	3.0584131126587923	-1.2905511559797374
ENSMUSG00000054580	mesor	-2.207158296848851	-1.2905511559797374	1.6562594991907085
ENSMUSG00000054580	logAmp	8.818495627016473	-0.8460195558185771	-2.207158296848851
ENSMUSG00000054582	logAmp	1.004852434226807	0.2025320363057183	0.4527103532311531
ENSMUSG00000054582	phi	0.2025320363057183	0.0408715937206831	0.091281991574922
ENSMUSG00000054582	mesor	0.4527103532311531	0.091281991574922	0.2040638925552876
ENSMUSG00000054589	phi	-20074793.98768443	20273459.381592296	-499.15461503323536
ENSMUSG00000054589	logAmp	40350983.611925706	-20074793.98768443	814.1253410161781
ENSMUSG00000054589	mesor	814.1253410161781	-499.15461503323536	0.5306299923684243
ENSMUSG00000054604	logAmp	43.48682645742511	9.532859202501967	6.801682815581914
ENSMUSG00000054604	mesor	6.801682815581914	1.369809497772267	2.7299564407408226
ENSMUSG00000054604	phi	9.532859202501967	2.0993301437098766	1.369809497772267
ENSMUSG00000054611	logAmp	15.190432058336066	4.402699769924796	-4.300188143838452
ENSMUSG00000054611	phi	4.402699769924796	2.68305770305245	-2.072399780195011
ENSMUSG00000054611	mesor	-4.300188143838452	-2.072399780195011	2.95618952799586
ENSMUSG00000054612	logAmp	17.356779086707522	3.9138725331632416	-0.4122198355588059
ENSMUSG00000054612	mesor	-0.4122198355588059	0.7913356106494798	7.064326650197796
ENSMUSG00000054612	phi	3.9138725331632416	4.58377354354448	0.7913356106494798
ENSMUSG00000054619	phi	-1.322408645693499	6.870092564335723	0.4775649261226733
ENSMUSG00000054619	mesor	-4.311833926220407	0.4775649261226733	10.794887983691426
ENSMUSG00000054619	logAmp	17.865432336152907	-1.322408645693499	-4.311833926220407
ENSMUSG00000054626	logAmp	103225893.82623024	-42949217.78883097	-2180.6362097528117
ENSMUSG00000054626	phi	-42949217.78883097	29627185.08117112	3104.6773561948185
ENSMUSG00000054626	mesor	-2180.6362097528117	3104.6773561948185	0.8433829047812694
ENSMUSG00000054640	mesor	-2.67298314670411	0.6303036704730625	2.4925865654978088
ENSMUSG00000054640	logAmp	9.39551638635243	0.5308574175333652	-2.67298314670411
ENSMUSG00000054640	phi	0.5308574175333652	0.4660399999664381	0.6303036704730625
ENSMUSG00000054641	phi	-0.0163715764159546	5.8715188138996345e-06	0.0033275867943389
ENSMUSG00000054641	logAmp	84.98134592105879	-0.0163715764159546	-9.369372201453942
ENSMUSG00000054641	mesor	-9.369372201453942	0.0033275867943389	1.9041742971598488
ENSMUSG00000054648	phi	42.24617959487779	4.637026672595624	2.3635289342462293
ENSMUSG00000054648	mesor	13.757681651225512	2.3635289342462293	2.562121239176488
ENSMUSG00000054648	logAmp	429.5249597583616	42.24617959487779	13.757681651225512
ENSMUSG00000054659	logAmp	1.2260021216464545	-0.3842827623849482	0.8146574118691182
ENSMUSG00000054659	mesor	0.8146574118691182	-0.4359571480426343	1.407393930517652
ENSMUSG00000054659	phi	-0.3842827623849482	0.1583969317364528	-0.4359571480426343
ENSMUSG00000054675	logAmp	2.693463380010709	-0.2499689976265337	-0.1667632663204031
ENSMUSG00000054675	phi	-0.2499689976265337	0.3791883489975991	-0.6562377320722244
ENSMUSG00000054675	mesor	-0.1667632663204031	-0.6562377320722244	1.860839707705403
ENSMUSG00000054676	logAmp	2.933549215559803	-1.3338625121728942	-1.5172922021013864
ENSMUSG00000054676	mesor	-1.5172922021013864	-0.158155595388024	10.97723082952199
ENSMUSG00000054676	phi	-1.3338625121728942	0.8006173793379568	-0.158155595388024
ENSMUSG00000054679	phi	0.0974374597621615	0.1162083389147867	-0.0005717066853559195
ENSMUSG00000054679	mesor	0.0839330102650818	-0.0005717066853559195	0.0556019863460541
ENSMUSG00000054679	logAmp	0.6173217181260715	0.0974374597621615	0.0839330102650818
ENSMUSG00000054690	mesor	0.049437748428119	-0.1019174297858169	1.6338639004687936
ENSMUSG00000054690	phi	0.1470877323741928	2.36332364235014	-0.1019174297858169
ENSMUSG00000054690	logAmp	17.461929208542553	0.1470877323741928	0.049437748428119
ENSMUSG00000054693	mesor	-57419.78445955223	16926.856330096383	3.397995894324476
ENSMUSG00000054693	logAmp	1307581514.6821156	-477431445.9908213	-57419.78445955223
ENSMUSG00000054693	phi	-477431445.9908213	560229329.0530672	16926.856330096383
ENSMUSG00000054702	logAmp	0.0231926614714545	-0.0055310635300572	0.1737926365515525
ENSMUSG00000054702	mesor	0.1737926365515525	-0.0414872669046071	1.3035888714804522
ENSMUSG00000054702	phi	-0.0055310635300572	0.0013220040757619	-0.0414872669046071
ENSMUSG00000054708	logAmp	898.7718416794198	-30.913844658902697	-20.193115713466103
ENSMUSG00000054708	mesor	-20.193115713466103	-6.054696030604757	4.139790838702902
ENSMUSG00000054708	phi	-30.913844658902697	13.421991899428324	-6.054696030604757
ENSMUSG00000054715	phi	0.8503985036459918	0.3314249254068324	0.4412743792330342
ENSMUSG00000054715	logAmp	2.2179765612556	0.8503985036459918	1.5508789779246874
ENSMUSG00000054715	mesor	1.5508789779246874	0.4412743792330342	5.618020635075589
ENSMUSG00000054716	logAmp	4.245098437629259	-0.1112255220613502	-1.7392114383096826
ENSMUSG00000054716	phi	-0.1112255220613502	1.246155854034537	0.4414137467990151
ENSMUSG00000054716	mesor	-1.7392114383096826	0.4414137467990151	2.244139941081592
ENSMUSG00000054717	logAmp	4.426655659503885	0.4111301178609151	-1.3605040686736498
ENSMUSG00000054717	phi	0.4111301178609151	0.1065429515237607	-0.6941454007025725
ENSMUSG00000054717	mesor	-1.3605040686736498	-0.6941454007025725	5.17368948187203
ENSMUSG00000054720	mesor	-12706.97143143668	9771.924394912196	2.308231990228565
ENSMUSG00000054720	logAmp	900983535.4976352	-198735087.00797865	-12706.97143143668
ENSMUSG00000054720	phi	-198735087.00797865	72381711.70456617	9771.924394912196
ENSMUSG00000054723	logAmp	27.2935791931355	-1.6029890253023755	-0.1879694155192671
ENSMUSG00000054723	mesor	-0.1879694155192671	-2.5612386055371017	11.72888416371608
ENSMUSG00000054723	phi	-1.6029890253023755	0.6832912673884437	-2.5612386055371017
ENSMUSG00000054728	mesor	-0.8814396159170508	0.0939622940418252	0.4239638460067526
ENSMUSG00000054728	phi	0.5556641054177044	0.1176993401919241	0.0939622940418252
ENSMUSG00000054728	logAmp	7.656764938944512	0.5556641054177044	-0.8814396159170508
ENSMUSG00000054733	phi	-27.25306502418829	6.349847133103332	-3.100438577758016
ENSMUSG00000054733	mesor	-11.424392354822984	-3.100438577758016	14.361353951404654
ENSMUSG00000054733	logAmp	309.1063155760264	-27.25306502418829	-11.424392354822984
ENSMUSG00000054737	logAmp	5.232521161031105	3.636518722571567	-0.6603303127233869
ENSMUSG00000054737	phi	3.636518722571567	2.5514469312734835	-0.244951153175078
ENSMUSG00000054737	mesor	-0.6603303127233869	-0.244951153175078	1.981837048029268
ENSMUSG00000054752	phi	0.4021727737023918	0.2400367170963428	-0.2357379621884157
ENSMUSG00000054752	mesor	-0.3277742666717596	-0.2357379621884157	0.7906784774264853
ENSMUSG00000054752	logAmp	0.684550130553918	0.4021727737023918	-0.3277742666717596
ENSMUSG00000054757	mesor	0.1725624266154544	0.267605817952781	6.767207612862697
ENSMUSG00000054757	logAmp	11.0402218798352	-2.403273385698533	0.1725624266154544
ENSMUSG00000054757	phi	-2.403273385698533	7.587095601742219	0.267605817952781
ENSMUSG00000054764	phi	0.0773203307748807	0.0494535351451598	-0.2407442462650783
ENSMUSG00000054764	logAmp	0.3122571943863434	0.0773203307748807	0.2342435471363914
ENSMUSG00000054764	mesor	0.2342435471363914	-0.2407442462650783	3.2093089737635023
ENSMUSG00000054766	mesor	-3.9628643103216494	-1.9044681504832808	6.1288935718580575
ENSMUSG00000054766	phi	0.4652801306412279	0.6252407260304095	-1.9044681504832808
ENSMUSG00000054766	logAmp	20.16954246247661	0.4652801306412279	-3.9628643103216494
ENSMUSG00000054770	logAmp	71.68538469205164	-1.9447677916019428	8.921352310930239
ENSMUSG00000054770	mesor	8.921352310930239	-0.3299821255970708	1.5152484302544638
ENSMUSG00000054770	phi	-1.9447677916019428	0.0719291191741114	-0.3299821255970708
ENSMUSG00000054792	logAmp	0.9409330677092326	-0.0268628824468863	-0.3508503070671855
ENSMUSG00000054792	mesor	-0.3508503070671855	0.085519792047181	0.4012923789651194
ENSMUSG00000054792	phi	-0.0268628824468863	0.0219408127174062	0.085519792047181
ENSMUSG00000054793	logAmp	917176665.2222124	-209381011.6059663	-10854.06474610353
ENSMUSG00000054793	phi	-209381011.6059663	151080951.4845455	11352.38206149344
ENSMUSG00000054793	mesor	-10854.06474610353	11352.38206149344	6.766888457740657
ENSMUSG00000054808	mesor	0.6443581845602517	-0.9550897483482228	6.53451184208404
ENSMUSG00000054808	phi	-1.944198086422657	0.6895907115727631	-0.9550897483482228
ENSMUSG00000054808	logAmp	6.290626090847802	-1.944198086422657	0.6443581845602517
ENSMUSG00000054814	mesor	-1.1718293277589025	0.8263393074475724	1.3063509448505597
ENSMUSG00000054814	phi	0.536871476071711	1.1219870970043433	0.8263393074475724
ENSMUSG00000054814	logAmp	4.851816831151571	0.536871476071711	-1.1718293277589025
ENSMUSG00000054823	mesor	22.074895934219704	1.479601581887692	5.738193304984256
ENSMUSG00000054823	logAmp	123.41473527220342	5.709706453880718	22.074895934219704
ENSMUSG00000054823	phi	5.709706453880718	7.327537500000225	1.479601581887692
ENSMUSG00000054827	phi	75905.78170493232	351768392.1184304	7310.086623838617
ENSMUSG00000054827	logAmp	402.15075974565866	75905.78170493232	38.557642727532105
ENSMUSG00000054827	mesor	38.557642727532105	7310.086623838617	3.707678534519419
ENSMUSG00000054836	logAmp	3.499043973461998	-0.7536585686651117	-0.6259318511936167
ENSMUSG00000054836	phi	-0.7536585686651117	0.1925024453950844	-0.342148026979349
ENSMUSG00000054836	mesor	-0.6259318511936167	-0.342148026979349	7.830101562603098
ENSMUSG00000054843	phi	-1.7784981480242608	0.4306566969635514	-0.2056174964027882
ENSMUSG00000054843	logAmp	17.920386651379527	-1.7784981480242608	-7.824553421006863
ENSMUSG00000054843	mesor	-7.824553421006863	-0.2056174964027882	7.217264008164452
ENSMUSG00000054855	logAmp	0.4566489430440108	0.0082659466135978	-0.0799018889858678
ENSMUSG00000054855	phi	0.0082659466135978	0.0165630608761476	-0.1618867452889466
ENSMUSG00000054855	mesor	-0.0799018889858678	-0.1618867452889466	1.584368145009419
ENSMUSG00000054863	mesor	0.0913272419618203	-4.7270120094472e-05	1.8783031519712503
ENSMUSG00000054863	phi	-2.2980030506817e-06	1.5071905166952144e-09	-4.7270120094472e-05
ENSMUSG00000054863	logAmp	0.0044882249335978	-2.2980030506817e-06	0.0913272419618203
ENSMUSG00000054871	mesor	-0.4454917809331308	0.0913121156496916	0.726982778177536
ENSMUSG00000054871	phi	-0.3509209634872585	0.0918770955684232	0.0913121156496916
ENSMUSG00000054871	logAmp	1.3564179384058743	-0.3509209634872585	-0.4454917809331308
ENSMUSG00000054874	mesor	-6.009053201910319	1.029485397953099	7.903509571373719
ENSMUSG00000054874	phi	0.8181359662477364	0.266082336302339	1.029485397953099
ENSMUSG00000054874	logAmp	26.340779644098323	0.8181359662477364	-6.009053201910319
ENSMUSG00000054885	mesor	499.4401903969595	236.99552322340065	0.307735303335491
ENSMUSG00000054885	phi	5375899.393599147	2046246.72976502	236.99552322340065
ENSMUSG00000054885	logAmp	14221899.549109096	5375899.393599147	499.4401903969595
ENSMUSG00000054889	logAmp	8.498415450963599	1.1930412416031333	-3.3497788088234
ENSMUSG00000054889	phi	1.1930412416031333	0.4161262918207635	-0.6468089099599552
ENSMUSG00000054889	mesor	-3.3497788088234	-0.6468089099599552	4.16384920114202
ENSMUSG00000054892	mesor	-1.2816511951114251	0.5168290780037033	0.6295137442120653
ENSMUSG00000054892	phi	-1.052113244236339	0.4270418682397146	0.5168290780037033
ENSMUSG00000054892	logAmp	2.6136377472495718	-1.052113244236339	-1.2816511951114251
ENSMUSG00000054893	mesor	0.6011532441092485	-0.7750126870196252	2.00649900315261
ENSMUSG00000054893	logAmp	1.1134712648818097	0.5936975665598142	0.6011532441092485
ENSMUSG00000054893	phi	0.5936975665598142	1.0306729206767449	-0.7750126870196252
ENSMUSG00000054894	phi	0.014555271518531	0.0725287509639534	-0.4046789851427609
ENSMUSG00000054894	logAmp	0.2650099680751375	0.014555271518531	0.5492966693610427
ENSMUSG00000054894	mesor	0.5492966693610427	-0.4046789851427609	3.7749640139354974
ENSMUSG00000054909	logAmp	62771540.22299519	11878951.147241453	536.5677698892214
ENSMUSG00000054909	phi	11878951.147241453	14291315.841201307	-1236.4027626070897
ENSMUSG00000054909	mesor	536.5677698892214	-1236.4027626070897	0.1534886931534018
ENSMUSG00000054920	phi	-0.0847244418421799	0.0121221064942194	-0.0626021268219012
ENSMUSG00000054920	logAmp	0.5932565853555277	-0.0847244418421799	0.4380422709484833
ENSMUSG00000054920	mesor	0.4380422709484833	-0.0626021268219012	0.3236862604861313
ENSMUSG00000054931	phi	1.121726787604583	0.7833337026005942	0.0003911347205430849
ENSMUSG00000054931	logAmp	1.9740387880569423	1.121726787604583	0.7375439390232086
ENSMUSG00000054931	mesor	0.7375439390232086	0.0003911347205430849	1.4802611733983788
ENSMUSG00000054932	mesor	-0.4124756399085176	0.1560192660050203	1.4941348054155188
ENSMUSG00000054932	phi	0.0681495354748296	0.030459453762863	0.1560192660050203
ENSMUSG00000054932	logAmp	0.9926259957997292	0.0681495354748296	-0.4124756399085176
ENSMUSG00000054939	logAmp	40.48033917565997	-1.01845084138843	0.9798108603042548
ENSMUSG00000054939	mesor	0.9798108603042548	0.5080664779843165	5.660509790379761
ENSMUSG00000054939	phi	-1.01845084138843	0.0768940243702957	0.5080664779843165
ENSMUSG00000054942	phi	-3.479566085505836	0.9462413914419876	1.800257465079823
ENSMUSG00000054942	mesor	-4.322849451277259	1.800257465079823	3.641052839155824
ENSMUSG00000054942	logAmp	37.66005593569598	-3.479566085505836	-4.322849451277259
ENSMUSG00000054945	phi	-0.8502169468260748	0.2198103536559187	0.2777416909072261
ENSMUSG00000054945	mesor	-1.354879540231395	0.2777416909072261	2.4906292191725927
ENSMUSG00000054945	logAmp	3.3319710145884978	-0.8502169468260748	-1.354879540231395
ENSMUSG00000054951	logAmp	16.155322837071072	-0.2758021801221265	-1.2876664434814644
ENSMUSG00000054951	phi	-0.2758021801221265	0.130784167609273	-0.2134757735186155
ENSMUSG00000054951	mesor	-1.2876664434814644	-0.2134757735186155	0.543565321539585
ENSMUSG00000054967	mesor	-4731.602563505697	-4678.154941745512	1.31839606525747
ENSMUSG00000054967	phi	-6782915.086076661	159652911.75564134	-4678.154941745512
ENSMUSG00000054967	logAmp	116946821.71930967	-6782915.086076661	-4731.602563505697
ENSMUSG00000054978	mesor	0.35972234888901	0.0800414866639266	0.4422279123088395
ENSMUSG00000054978	logAmp	0.4452059735154332	-0.0159846523381891	0.35972234888901
ENSMUSG00000054978	phi	-0.0159846523381891	0.0592560312541948	0.0800414866639266
ENSMUSG00000055003	logAmp	0.1134035874495186	0.0219091610884645	0.2380921194524007
ENSMUSG00000055003	phi	0.0219091610884645	0.0047922650852708	0.0462253321444353
ENSMUSG00000055003	mesor	0.2380921194524007	0.0462253321444353	0.5003044502249439
ENSMUSG00000055013	mesor	9.005966155592699	1.448022634574007	7.323199637742469
ENSMUSG00000055013	phi	4.138476933114916	1.8253346043731244	1.448022634574007
ENSMUSG00000055013	logAmp	18.369924876786307	4.138476933114916	9.005966155592699
ENSMUSG00000055024	logAmp	889320290.3855412	-559954448.1648389	-53779.24812694199
ENSMUSG00000055024	phi	-559954448.1648389	461738103.605751	26794.924124995927
ENSMUSG00000055024	mesor	-53779.24812694199	26794.924124995927	7.506843769945593
ENSMUSG00000055027	phi	-0.4091670701872987	0.0593726886605835	-0.0486413101534535
ENSMUSG00000055027	logAmp	3.4096089793669657	-0.4091670701872987	-0.9187497772612514
ENSMUSG00000055027	mesor	-0.9187497772612514	-0.0486413101534535	2.77787660742537
ENSMUSG00000055041	phi	-12.33852618812386	2.2911502783166986	-0.4075760261703789
ENSMUSG00000055041	logAmp	67.70298607055695	-12.33852618812386	-1.2762518859194971
ENSMUSG00000055041	mesor	-1.2762518859194971	-0.4075760261703789	9.905286769913465
ENSMUSG00000055044	phi	-0.1472264169955607	0.126073849198095	0.614252940319957
ENSMUSG00000055044	mesor	-1.4483162520229786	0.614252940319957	3.06876064593753
ENSMUSG00000055044	logAmp	7.916434302758653	-0.1472264169955607	-1.4483162520229786
ENSMUSG00000055053	logAmp	3.6346514852657896	2.010931324535288	-2.0700526786487603
ENSMUSG00000055053	phi	2.010931324535288	1.2539054051850975	-0.2636219502564504
ENSMUSG00000055053	mesor	-2.0700526786487603	-0.2636219502564504	6.7147818579878535
ENSMUSG00000055065	logAmp	7.827832034000057	-3.7336655762470574	-2.493855552158146
ENSMUSG00000055065	phi	-3.7336655762470574	1.8136808035565768	0.530810796636521
ENSMUSG00000055065	mesor	-2.493855552158146	0.530810796636521	14.722170650666344
ENSMUSG00000055067	phi	-0.5295787863413621	0.0984395926292105	0.0905424166562668
ENSMUSG00000055067	logAmp	3.9347253914244913	-0.5295787863413621	0.5440831816702538
ENSMUSG00000055067	mesor	0.5440831816702538	0.0905424166562668	1.073795924907246
ENSMUSG00000055069	logAmp	35.170708641074505	-0.154057034518629	1.1955963377530516
ENSMUSG00000055069	phi	-0.154057034518629	0.0502606575507959	-0.0573287568395745
ENSMUSG00000055069	mesor	1.1955963377530516	-0.0573287568395745	1.152097564533522
ENSMUSG00000055114	logAmp	8.663342578907871	-0.5352978430919806	-1.3431130426069664
ENSMUSG00000055114	phi	-0.5352978430919806	0.0862438141752903	-0.0626252609255314
ENSMUSG00000055114	mesor	-1.3431130426069664	-0.0626252609255314	0.619433340691317
ENSMUSG00000055116	logAmp	0.0748670408571615	0.0609240890450941	0.0656246763311072
ENSMUSG00000055116	phi	0.0609240890450941	0.2020932895205656	0.0219404763003938
ENSMUSG00000055116	mesor	0.0656246763311072	0.0219404763003938	1.733543412016164
ENSMUSG00000055128	mesor	-6.921043637704208	1.6513652513182244	15.399902706110067
ENSMUSG00000055128	phi	0.0711369965763823	3.9311433511009217	1.6513652513182244
ENSMUSG00000055128	logAmp	13.71605501479151	0.0711369965763823	-6.921043637704208
ENSMUSG00000055134	mesor	0.3706955934066235	-0.0266033889884578	0.2652082781891166
ENSMUSG00000055134	phi	-0.2598119874706761	0.1133179142786253	-0.0266033889884578
ENSMUSG00000055134	logAmp	0.9745209662853844	-0.2598119874706761	0.3706955934066235
ENSMUSG00000055137	phi	4.6360980224783415	6.166023570680795	-1.276805313699252
ENSMUSG00000055137	mesor	-8.14136798417148	-1.276805313699252	8.185967809013134
ENSMUSG00000055137	logAmp	36.267525547239465	4.6360980224783415	-8.14136798417148
ENSMUSG00000055148	phi	-0.5887808835765236	0.7534687326896112	-0.2988070694830644
ENSMUSG00000055148	mesor	-1.151004755716762	-0.2988070694830644	6.37487474796816
ENSMUSG00000055148	logAmp	9.041061459201872	-0.5887808835765236	-1.151004755716762
ENSMUSG00000055150	mesor	0.3495254930964925	0.1750332940091449	0.7010907360532909
ENSMUSG00000055150	logAmp	1.4342389993867015	0.3317158934588444	0.3495254930964925
ENSMUSG00000055150	phi	0.3317158934588444	0.0912004533536321	0.1750332940091449
ENSMUSG00000055170	logAmp	5.5973394450990535	-0.5889474767407659	0.6027882536687308
ENSMUSG00000055170	phi	-0.5889474767407659	0.3076750410459434	-0.0312915326759037
ENSMUSG00000055170	mesor	0.6027882536687308	-0.0312915326759037	0.1782015406398887
ENSMUSG00000055172	logAmp	124.68707014405231	-18.64192080869463	-18.25080307785692
ENSMUSG00000055172	mesor	-18.25080307785692	0.9500075404740946	10.804798624116444
ENSMUSG00000055172	phi	-18.64192080869463	3.176483494763996	0.9500075404740946
ENSMUSG00000055184	logAmp	4.54326635275667	-0.458356198964978	-0.7192892665298146
ENSMUSG00000055184	mesor	-0.7192892665298146	0.11986011791124	1.5266578402821538
ENSMUSG00000055184	phi	-0.458356198964978	0.0483842927958977	0.11986011791124
ENSMUSG00000055188	mesor	-0.5245554339942577	-0.0094348858623684	0.0993434552667825
ENSMUSG00000055188	logAmp	2.9808038164461164	0.0662661797093952	-0.5245554339942577
ENSMUSG00000055188	phi	0.0662661797093952	0.002322068011203	-0.0094348858623684
ENSMUSG00000055200	mesor	-3772.325469802309	-3331.391721997067	3.47926235513411
ENSMUSG00000055200	logAmp	846908724.2844344	119515390.11311685	-3772.325469802309
ENSMUSG00000055200	phi	119515390.11311685	31182757.476294145	-3331.391721997067
ENSMUSG00000055204	mesor	-8.197749571428856	0.2387536327567398	4.72628790553792
ENSMUSG00000055204	logAmp	14.221325093428616	-0.414121296209725	-8.197749571428856
ENSMUSG00000055204	phi	-0.414121296209725	0.0120716168653069	0.2387536327567398
ENSMUSG00000055210	mesor	-0.0590393768053947	-0.2027296037981539	0.2554642740641292
ENSMUSG00000055210	phi	-0.1785041096843671	0.1856945063200385	-0.2027296037981539
ENSMUSG00000055210	logAmp	2.0996087564367807	-0.1785041096843671	-0.0590393768053947
ENSMUSG00000055216	mesor	-2111.0054290236885	-981.5090003952712	1.638291592882577
ENSMUSG00000055216	logAmp	194630724.0905264	-38427697.22913162	-2111.0054290236885
ENSMUSG00000055216	phi	-38427697.22913162	8830795.48648138	-981.5090003952712
ENSMUSG00000055228	logAmp	1.8571471758986269	0.7025737092540395	-1.1575919164457364
ENSMUSG00000055228	mesor	-1.1575919164457364	-0.411716330815654	1.1372834097653843
ENSMUSG00000055228	phi	0.7025737092540395	0.2752263158264072	-0.411716330815654
ENSMUSG00000055235	logAmp	0.0292714278309975	0.0138659072399345	-0.1943815358692168
ENSMUSG00000055235	phi	0.0138659072399345	0.0065862408670645	-0.092165456612901
ENSMUSG00000055235	mesor	-0.1943815358692168	-0.092165456612901	1.292046191091312
ENSMUSG00000055239	logAmp	48.32415007225033	5.9772501782294425	-0.4531958313600184
ENSMUSG00000055239	mesor	-0.4531958313600184	-1.8835204571052888	17.131386525007628
ENSMUSG00000055239	phi	5.9772501782294425	14.172961798325462	-1.8835204571052888
ENSMUSG00000055240	logAmp	1.403613877463286e-16	5.704020005683134e-09	1.3840975095275102e-09
ENSMUSG00000055240	phi	5.704020005683134e-09	0.4070442580288176	-0.446162399417316
ENSMUSG00000055240	mesor	1.3840975095275102e-09	-0.446162399417316	1.4572167423931934
ENSMUSG00000055254	logAmp	1.3602063313331156	-0.1316560856924377	1.0037637846949985
ENSMUSG00000055254	mesor	1.0037637846949985	-0.1181718904235355	2.5860753159069643
ENSMUSG00000055254	phi	-0.1316560856924377	0.0200195816088435	-0.1181718904235355
ENSMUSG00000055271	mesor	-0.7676440081205332	4.8297938178952724e-08	0.7189231766392585
ENSMUSG00000055271	phi	-5.157107303401909e-08	4.330687825485024e-15	4.8297938178952724e-08
ENSMUSG00000055271	logAmp	1.63447216907304	-5.157107303401909e-08	-0.7676440081205332
ENSMUSG00000055296	logAmp	9.607488836618298	0.1374088719980918	-6.413162059984521
ENSMUSG00000055296	phi	0.1374088719980918	0.1000435464017081	-0.4193829420993499
ENSMUSG00000055296	mesor	-6.413162059984521	-0.4193829420993499	5.379849320701591
ENSMUSG00000055301	mesor	-4.553224737287738	0.6150972645487338	13.444864777515177
ENSMUSG00000055301	phi	0.9228303692443814	0.8672154519991941	0.6150972645487338
ENSMUSG00000055301	logAmp	3.0685655427296177	0.9228303692443814	-4.553224737287738
ENSMUSG00000055305	mesor	0.9189073581562291	-0.5446392984236755	0.9427190454993252
ENSMUSG00000055305	phi	-1.5178583533176733	0.8996728394452645	-0.5446392984236755
ENSMUSG00000055305	logAmp	2.5632129741124348	-1.5178583533176733	0.9189073581562291
ENSMUSG00000055312	mesor	3.3237165790527112	2.41424639775021	4.6810433052544855
ENSMUSG00000055312	phi	-1.058076790159453	1.5234154408659992	2.41424639775021
ENSMUSG00000055312	logAmp	30.140531531735288	-1.058076790159453	3.3237165790527112
ENSMUSG00000055313	logAmp	16.28672277219296	-1.1976021049065002	0.4291433519287357
ENSMUSG00000055313	mesor	0.4291433519287357	0.0774240169373254	0.8773416307751035
ENSMUSG00000055313	phi	-1.1976021049065002	0.1018025170972268	0.0774240169373254
ENSMUSG00000055319	mesor	-4.577631286114971	0.8989238754508256	6.34835102736267
ENSMUSG00000055319	phi	-2.0840543453297053	0.445336615042448	0.8989238754508256
ENSMUSG00000055319	logAmp	9.803047950987956	-2.0840543453297053	-4.577631286114971
ENSMUSG00000055320	logAmp	22.6862168685624	-0.0158522032222763	-6.72849352674306
ENSMUSG00000055320	mesor	-6.72849352674306	1.2223677832200013	4.406347086682697
ENSMUSG00000055320	phi	-0.0158522032222763	0.6153720267596483	1.2223677832200013
ENSMUSG00000055322	mesor	-1.0259146096930112	0.3822104006159896	7.134436162622225
ENSMUSG00000055322	logAmp	2.123719065396472	1.101211411191842	-1.0259146096930112
ENSMUSG00000055322	phi	1.101211411191842	0.69789846971206	0.3822104006159896
ENSMUSG00000055323	mesor	-0.1658902247773088	0.2096226492292112	0.8192532721382835
ENSMUSG00000055323	phi	0.0359207587567504	0.0956824312649746	0.2096226492292112
ENSMUSG00000055323	logAmp	1.675099246692921	0.0359207587567504	-0.1658902247773088
ENSMUSG00000055334	logAmp	7.201611416305433	-0.6049459976122906	0.1422754468805933
ENSMUSG00000055334	mesor	0.1422754468805933	-0.3660289807447254	4.277478232765533
ENSMUSG00000055334	phi	-0.6049459976122906	0.5671218808285574	-0.3660289807447254
ENSMUSG00000055341	logAmp	0.4416482825168354	0.1853636862877581	0.2637939265639324
ENSMUSG00000055341	phi	0.1853636862877581	0.0838535726417077	0.0523816569311683
ENSMUSG00000055341	mesor	0.2637939265639324	0.0523816569311683	0.7391822906005968
ENSMUSG00000055370	mesor	3.75671293411246	0.3963517119152905	1.5025534092370885
ENSMUSG00000055370	logAmp	9.396881542804406	0.9910845023204456	3.75671293411246
[truncated: 1,421,181 more chars]
