## Supplemental File 1 for "Meta-analysis of diurnal transcriptomics reveals strong patterns of concordance and discordance in mouse liver": summary.txt (part 1 of 3)

gene	fit_peak_time	fit_trough_time	fit_amplitude	fit_mesor	mesor_stderr	re_logAmp_sd	re_phi_sd	re_mesor_sd	lambda	sigma	iteration_times	iteration_converg	funcDf	log_likelihood	AIC	BIC	t_stat	median_t	rel_amp	rsquared	is_rhythmic	category	num_peaks
ENSMUSG00000000001	9.25	21.0	1.946169505369332e-05	3.403146085575439	0.0531075700878898	7516.193761896837	2449.610099862794	0.3579874106626135	2.9999998303707915	0.1849351908014999	2	0.0	0.0006103437920046	95.90078481889964	-175.80156963779928	-138.9700190409955	0.0001964704305745	0.00014523283903400497	0.00010523521764217672	-4.403484371651558	False	nonrythmic
ENSMUSG00000000028	12.75	6.5	0.3325071925477028	-0.765127830437381	0.0630737945901756	0.5116236706936191	0.1394865727070132	0.4131280325701156	-2.3601627427476344	0.3783100537759832	2	0.0093275724805286	7.050258156277664	-395.51431349220456	807.0286269844091	843.860177581213	5.07137268239597	1.8661244215158035	0.8789277187557837	0.0926917797414415	False	nonrythmic
ENSMUSG00000000037	3.5	17.0	0.0999553516498545	-4.02681591583213	0.0481776613190063	0.964854529880992	0.0331323606952224	0.2789871765478295	-0.4598106351856353	0.6404136537569252	2	0.002277980956537	2.0695038451325445	-748.85251404721	1513.70502809442	1550.5365786912237	0.5505382350050133	0.3362856063966177	0.15607935755815955	-0.0018147250117357657	False	nonrythmic
ENSMUSG00000000049	7.25	17.25	0.0363464707168298	7.309629750389221	0.0520553549083778	1.867792602041952	0.161834621849681	0.3914684371463924	-1.2802845113984116	0.1363646539286025	3	0.0094557462020014	7.327489818398476	307.33838200448645	-598.6767640089729	-561.8452134121691	0.5406600705470592	0.31152356294842254	0.26653879630611615	0.029117055813978512	False	nonrythmic
ENSMUSG00000000056	9.5	21.75	0.8665583512788768	2.09368540805867	0.0761158206080126	0.087959426489253	0.1241059385449792	0.4878434010243556	-3.1172078279174	0.2042014454826332	3	0.0026440340340997	9.985617589988236	14.80121619443048	-13.602432388860962	23.22911820794282	12.374493061409218	6.04585036340235	4.243644550266297	0.751261275672503	True	symmetric	1.0
ENSMUSG00000000058	8.0	19.75	2.983603168117462e-05	0.7834313761171752	0.0556319563993144	3786.441142255441	2650.617556419704	0.3710574153576677	2.9999998303707915	0.2788253465943741	2	0.0	0.0008669547100907	-183.6513081391872	383.3026162783744	420.1341668751782	0.0005581608823721	0.0003750526315189393	0.00010700616728571344	-0.6942597016376848	False	nonrythmic
ENSMUSG00000000078	5.25	13.75	0.2751920537664203	0.6585934422583521	0.0608234223436354	0.5030590833151202	0.0655172550927501	0.4051582252070198	-2.031900482358804	0.2680581900814833	2	0.0156962473078933	5.458816121653399	-155.30918068005985	326.6183613601197	363.4499119569235	5.408623099700775	3.1161445269124144	1.0266131159162437	0.1859216900856876	False	nonrythmic
ENSMUSG00000000085	4.75	17.5	0.5119956339410808	1.0282451456712476	0.0652832402582408	0.6584485178529196	0.0676152600765675	0.4773944855451728	-3.6339747570272896	0.2760169669305945	2	0.0416353044801711	14.00064125124834	-190.34520954070376	396.6904190814075	433.5219696782113	5.552226356604658	2.7205238638794738	1.8549426132554525	0.2534274175169328	True	multimodal	2.0
ENSMUSG00000000088	18.25	22.0	4.149373719477382e-05	5.66122037766454	0.0748594351242235	4.8706345063993615	0.3180658413319189	0.5841113841420921	2.9999998303707915	0.1559093273381294	2	0.0178198721445776	1.15628463809594	207.42958781151788	-398.85917562303575	-362.027625026232	0.3225164534535062	0.15117703760882573	0.0002661401848318157	-8.13154655515523e-05	False	nonrythmic
ENSMUSG00000000093	9.5	17.75	0.2447966296032211	-0.5346002551248459	0.1112989927283147	0.8423494063526848	0.2972812697719337	0.7234454539463979	-1.9461734260043129	0.2592112719980576	2	0.0268953424855157	6.574495678761423	-182.8204606451661	381.6409212903322	418.472471887136	4.363914557436404	2.991864857587267	0.9443903720554848	0.24798256700885926	False	nonrythmic
ENSMUSG00000000094	1.0	13.5	0.0327285760522536	-4.271463872808428	0.0409116589003364	0.7744329360922863	0.0133235789521394	0.2370286079723365	0.0889791289046288	0.4390896596713289	2	0.0005715116605291	1.6094588273325598	-476.2549752476166	968.5099504952332	1005.341501092037	0.3402846761222967	0.23253049210784527	0.07453734181932653	-0.006230169799611618	False	nonrythmic
ENSMUSG00000000120	1.5	13.5	1.1133958749778383	-0.4504651619448492	0.0951898396111964	0.1355321420198452	0.2208021522940363	0.6197918379453525	-2.645236548644638	0.3453281255213108	2	0.0312247425771025	7.536330084943529	-368.2354258813705	752.470851762741	789.3024023595448	12.45034030186475	6.507839224279655	3.224167951269665	0.6333570036467684	True	symmetric	1.0
ENSMUSG00000000126	10.0	23.0	0.5139983075336076	-1.942141386549556	0.1078984612847426	0.5942101286975325	0.2385078446819002	0.7053210906195626	-2.0495671586837365	0.395559280787852	2	0.0216619465498859	5.743426628980728	-467.5705885995244	951.1411771990488	987.9727277958526	5.308908338783128	3.6390317760544497	1.2994216859476933	0.2557720490570233	True	symmetric	1.0
ENSMUSG00000000127	6.75	16.25	0.3279956711041246	0.7357899730150667	0.0376052397329771	0.4572788638440048	0.1052815951339243	0.2706923038555431	-2.594230147802238	0.1879912693402542	2	0.0387060887218504	7.583962402783527	104.62990968698568	-193.25981937397137	-156.4282687771676	5.431209877108785	2.437169213040261	1.7447388501349488	0.31002850220407885	True	asymmetric	1.0
ENSMUSG00000000131	10.25	15.499999999999998	0.3598493844436651	2.571254476244131	0.0858867440561607	0.8303439905458	0.1324751744731781	0.6092661521358099	-3.010027894743576	0.2324906940451798	3	0.0296672285098768	11.350896901145916	-94.89462653701344	205.78925307402687	242.62080367083064	2.447471552440369	1.1867834827212116	1.5478012396218137	0.3012080758936818	False	nonrythmic
ENSMUSG00000000134	2.25	14.25	0.1603291564890665	1.6243522345708183	0.0906116351212583	0.9842550106229768	0.2259105692190602	0.6210317339029787	-1.622949017331874	0.2244588739260173	2	0.0192301189219267	5.573064518228421	-59.642005025341405	135.2840100506828	172.11556064748655	3.440683847994783	2.3762756141901398	0.7142919042795864	0.11347142710512549	False	nonrythmic
ENSMUSG00000000142	4.25	16.0	0.6410959246932763	0.4388590895221515	0.0930571459117197	0.403300990161725	0.1049779499622717	0.6134359321421963	-2.64391040735755	0.3767961356852765	2	0.021234821494409	7.535408069536857	-415.7022034397608	847.4044068795215	884.2359574763253	7.759245585820725	4.0938586252735005	1.7014397547557636	0.27563724225654296	True	symmetric	1.0
ENSMUSG00000000148	4.75	13.249999999999998	0.0755597758160702	0.6935591479143565	0.0978673075365565	1.682438843675809	0.196558324313359	0.7118769390412696	-2.0828145492467263	0.1967813545731214	3	0.0126084943282214	10.830394825349345	26.2663807592985	-36.532761518597	0.2987890782067808	92.14335099786854	37.17535793041717	0.38397832955252453	0.034756309008683484	False	nonrythmic
ENSMUSG00000000149	9.0	21.5	0.4347365882611863	3.1517397739940938	0.0957957259994323	0.4616712969922025	0.2815986436826062	0.6185822481545253	-2.4248838131762422	0.2138314173080981	2	0.0364234018855746	7.167414386687483	-49.081825208215605	114.1636504164312	150.99520101323498	4.964156539777814	3.1011227360168157	2.033080983767684	0.570523268234198	True	symmetric	1.0
ENSMUSG00000000154	10.0	15.75	0.1013309462582013	3.8690642609487913	0.0900613684778983	1.3736394401487455	0.1021498483626739	0.5825788200536964	-1.827842324624246	0.1922432876276922	3	0.0226790815691329	8.362500300860233	45.30766909331646	-74.61533818663293	-37.783787589829146	1.745773212762425	1.2206349166415023	0.5270974477633976	0.1368922235499812	False	nonrythmic
ENSMUSG00000000157	19.5	7.5	0.0104045954519419	-3.620090601531265	0.1722818158563518	3.903683870848688	0.7234242116096813	1.3224551909713005	0.6172504756232016	0.6385156484756813	2	0.0448580882613081	0.2248722021006415	-818.5162530579439	1653.0325061158878	1689.8640567126915	0.0845713087569231	0.05907671193468359	0.016294973313153143	-0.0015045487115820213	False	nonrythmic
ENSMUSG00000000159	13.0	22.0	0.1074283673724615	2.7490201086627994	0.0521518200733711	0.6334748410759022	0.2292550819696396	0.3386918401360384	-1.838301395833684	0.1404082909980687	2	0.0011829578609089	5.513752523345374	299.6540205626893	-583.3080411253786	-546.4764905285748	2.8211444378445485	1.5885585403570064	0.7651141297200118	0.1761357171994235	False	nonrythmic
ENSMUSG00000000167	0.75	8.75	0.312134805822547	-0.8182310597472054	0.0565560048730756	0.8108569305410334	0.0040267188621576	0.3679111326066623	-1.9486284953296416	0.4437524955649373	2	0.0248755090494976	6.04794809282464	-507.3743179784908	1030.7486359569816	1067.580186553785	299.2575809838594	156.71492869854237	0.7033984235405166	0.02599760385381647	False	nonrythmic
ENSMUSG00000000168	6.0	16.25	0.2422289055716031	3.164437382630679	0.0629894886207963	0.9417161951654645	0.0789335654596428	0.4389324935447227	-2.6072640571892745	0.2138535085635275	3	0.007353516219904	8.875946443727571	-16.00120919685469	48.00241839370938	84.83396899051316	1.951722262088717	0.9364274972490488	1.1326861420169143	0.14406883809806653	False	nonrythmic
ENSMUSG00000000171	13.249999999999998	1.0	0.0239925131865893	4.912626532332317	0.0501141903109533	2.0551879434827542	0.3744518808183589	0.5083889577221237	-0.2252161807736684	0.139047611538719	2	0.0005671940488509	4.285157034550252	281.07095623772784	-546.1419124754557	-509.3103618786519	1.0841976880751534	0.7367284197090213	0.17254890552297172	0.04261810598770131	False	nonrythmic
ENSMUSG00000000184	23.75	8.0	0.0782189386289934	0.1109498426016681	0.0818472065790449	1.4672972818130403	0.1205794162756627	0.5401567318348108	-1.080794869470986	0.2642941476744263	2	0.0152528769637155	5.438902660809731	-164.5455408101045	345.091081620209	381.9226322170128	87.70584254296072	52.194932764252904	0.2959541076382375	0.002523723473534102	False	nonrythmic
ENSMUSG00000000194	6.5	14.5	0.0532861630349496	1.771346426518812	0.0381046659620878	1.8414748793023592	0.2767987180438068	0.2627831149320861	-0.8938092934178499	0.2681273844328274	3	0.0029487495704446	5.528718007557586	-148.69417294367804	313.3883458873561	350.21989648415985	1.439824225080668	0.79736272642806	0.19873450504754062	0.010001644789981353	False	nonrythmic
ENSMUSG00000000197	13.0	3.0	1.5068300304496936e-05	-4.276916835073067	0.0250978304430542	6748.232471508788	1397.888680408714	0.1353941175602402	2.9999998303707915	0.3328514852677776	2	0.0	0.0004393636597797	-267.54010200407856	551.0802040081571	587.911754604961	5.445723695464568e-05	3.7487823486747205e-05	4.5270341192482747e-05	-0.11726668970921827	False	nonrythmic
ENSMUSG00000000204	4.25	13.999999999999998	0.2713199058060297	-2.694461465647568	0.0638939212204457	1.3530413031562771	0.7285302103093764	0.6196187625053405	-1.006468190123737	0.7499768741028882	3	0.0146388207611242	4.570256939644082	-906.8519449202738	1829.703889840548	1866.535440437352	1.83421721283748	1.3147346129745283	0.361771029447513	0.04144735689510481	False	nonrythmic
ENSMUSG00000000223	6.75	15.75	0.1153136401341467	-4.32459340000824	0.0262479988030751	1.430494775058516	0.5035592018640946	0.168267434620342	-1.0596318296162597	0.3809793975648176	2	0.017803609477792	4.700486608224423	-386.4584995219943	788.9169990439887	825.7485496407925	0.6297448856613166	0.37975637931664546	0.3026768399320804	0.016757100333314776	False	nonrythmic
ENSMUSG00000000244	4.0	16.0	0.4588577365524027	-1.850706782011448	0.083447240868579	0.5051403993513336	0.1947553014555656	0.5461342979963081	-1.460281381995828	0.7504057925606729	2	0.0182054661475487	3.828859803859928	-883.5580800057553	1783.1161600115106	1819.9477106083143	5.666660300560281	3.1918335111789564	0.6114794703097958	0.030380957614606713	False	nonrythmic
ENSMUSG00000000247	1.25	13.249999999999998	0.3267673232556904	-0.2461298115400154	0.0838601105515308	0.624660303037813	0.1440260882082671	0.5718509106607191	-1.9680622951721505	0.3445854221108315	2	0.0178278863594346	5.420311628720128	-347.8853633518536	711.7707267037072	748.602277300511	3.527996665494445	1.476355860604437	0.9482911994767727	0.12243371930960771	False	nonrythmic
ENSMUSG00000000253	2.75	14.5	0.3809222389139758	-0.9012053571446154	0.0681442805707855	0.5831492486705613	0.170818036128597	0.4312145678388416	-1.886604227657501	0.424447860475769	2	0.0211960608631764	5.09941105754308	-480.5932759697862	977.1865519395724	1014.0181025363762	7.600630960787405	3.8864361247782155	0.8974535493876568	0.08706226586533398	False	nonrythmic
ENSMUSG00000000266	7.5	14.5	0.2435217368205077	0.1757562304215483	0.0364499425993008	0.8103654001240914	0.1856206140411846	0.387038785130348	-2.264187280868737	0.2540886679387997	3	0.0012157141837471	6.982686896337555	-110.26162257996748	236.52324515993496	273.3547957567387	4.120809262172721	1.135787903410664	0.9584124266382585	0.13323518033074788	False	nonrythmic
ENSMUSG00000000275	5.25	15.0	0.1274649802059044	2.591155126688399	0.0611068530710227	1.357258886739279	0.3770233163222084	0.516002440493547	-2.3896525951625	0.2151605110380848	3	0.0306305169122837	11.580104524006517	-43.655556637015934	103.31111327403188	140.14266387083563	1.5057956844439249	0.7427516443365949	0.5924180956390379	0.12032880304850088	False	nonrythmic
ENSMUSG00000000276	4.25	14.25	0.1299269705364306	-1.0622848091317274	0.0651211223841135	0.8876267790363818	0.2984804080495115	0.4650966433942681	-1.2383033175314702	0.2782632725546802	2	0.003971019363405	4.1696662901596255	-188.021744304454	392.0434886089079	428.8750392057116	3.3533556052440967	2.237692004924982	0.46692101815520504	0.06553963221660652	False	nonrythmic
ENSMUSG00000000278	4.75	15.25	0.276128705392282	2.660846634183488	0.0772684932522437	0.7142161913679653	0.0958970375498385	0.511389931776889	-2.261685705307752	0.1942748785150844	2	0.0108731685250021	6.996054607365068	47.3719571297529	-78.7439142595058	-41.91236366270202	3.4832799896508684	2.128477258115373	1.4213299604294547	0.2838602943492279	True	symmetric	1.0
ENSMUSG00000000282	15.499999999999998	1.7499999999999998	0.0130360299252853	0.530179332563741	0.1276601598913292	3.306345393747551	0.5180109326587232	0.9235905693791012	0.9019087976312798	0.3707655721990211	2	0.0134819204061329	4.466797317204737	-440.90394572882497	897.8078914576499	934.6394420544538	9.506518491077214	5.8004732989648256	0.03515976375036182	0.00854688069632786	False	nonrythmic
ENSMUSG00000000290	2.5	14.5	0.0594145959572268	0.6523971939748283	0.0560159134917042	1.6988977198307835	0.5924522561662275	0.5789801114021383	-0.4077660735525715	0.3744204986371175	2	0.0087573380448413	4.0796122720894346	-407.9777157993353	831.9554315986707	868.7869821954745	2.875603935657325	1.8678667446986437	0.15868414302500702	0.013136371673875508	False	nonrythmic
ENSMUSG00000000295	12.25	22.25	0.1678781383296256	0.1433653628825089	0.0650507765847372	0.8998108430500924	0.126708014772785	0.4362540347205952	-1.600459157673225	0.3202172197062248	2	0.0272223338169722	4.666080833282194	-284.3090551768298	584.6181103536596	621.4496609504635	10.37648726292652	4.860342158402871	0.5242633062757872	0.027125991675898846	False	nonrythmic
ENSMUSG00000000296	10.5	21.25	0.4162808747918125	1.544102721018325	0.0689919604076845	0.2412772552730201	0.2277633963418417	0.4735539762354633	-2.4515609860010543	0.1629928647255347	2	0.0381505767571718	6.750959055236535	166.75808713264496	-317.5161742652899	-280.6846236684861	6.504228467725652	4.288569621483985	2.5539821972746597	0.49424598910781176	True	symmetric	1.0
ENSMUSG00000000301	11.75	23.75	3.698276657553289e-05	5.464806389793711	0.0832853505944574	3994.1778084306256	2104.669670341216	0.5286435950725699	2.9999998303707915	0.1698015832843799	2	0.0	0.0009185838813436	129.01207288950468	-242.02414577900936	-205.1925951822056	0.0004632575621059	0.00032594332025748756	0.0002177998924403136	-5.348057790241159	False	nonrythmic
ENSMUSG00000000303	23.0	12.25	0.6453461347878824	2.1891114937384275	0.083770625088809	0.3548647446525108	0.3144748839947573	0.6413720726785395	-2.8426904971543427	0.261777046934829	3	0.0259229170576021	9.123288853600798	-187.1945286020623	390.3890572041246	427.2206078009284	5.928113898886971	2.726039816542592	2.465251030769498	0.4857872759191695	True	symmetric	1.0
ENSMUSG00000000305	11.75	17.75	0.2993214468741509	-2.5325961913483024	0.0687477632195371	0.9052841331912233	0.0844149800763326	0.448713426452133	-1.8746019719693807	0.4886555600224425	2	0.002024719128643	5.817840280794826	-581.7698520839742	1179.5397041679485	1216.3712547647522	3.875150554349389	1.7326519480945028	0.6125407574619718	0.0604254659863288	False	nonrythmic
ENSMUSG00000000308	17.5	8.0	0.0538945416584896	-2.9943483136461384	0.0921830048424898	2.7355607495865524	0.277290579548051	0.5708690093256904	0.5301161512395927	1.0801485924742866	2	0.0002133425667183	3.41973085386212	-1150.735783193524	2317.471566387048	2354.303116983852	1.1938963918448504	0.836402741975139	0.04989548848555536	-0.005566164217885084	False	nonrythmic
ENSMUSG00000000317	7.25	18.0	0.2445984634847307	-0.8013405226035675	0.0931679743134906	1.01867685654392	0.1420272777974709	0.5880378642944329	-1.6299362856658774	0.3592769630355954	2	0.0059489601002782	5.366091483235209	-390.44775854065824	796.8955170813165	833.7270676781203	3.676649403269266	2.9016283446335893	0.6808075347165998	0.11602162645083602	False	nonrythmic
ENSMUSG00000000318	9.0	20.0	5.055871638541323e-05	-1.3670571252425472	0.0807200636862544	7043.728531400115	3133.326193090489	0.4924705469898957	2.9999998303707915	0.7145519169560199	2	0.0	0.000800362575319	-855.1526201552658	1726.3052403105316	1763.1367909073354	0.0005134631642018	0.0003426307478783365	7.075583339107475e-05	-0.2884748041219598	False	nonrythmic
ENSMUSG00000000320	2.0	11.25	0.178003099473909	-1.774089526321975	0.0636995680556348	1.1324989723871026	0.4380455995938893	0.5045170759468892	-1.315241700786426	0.3965994106307583	2	0.0050697638954141	4.971105358567797	-449.10908265862736	914.2181653172548	951.0497159140584	2.373567934009296	1.8193997910647182	0.44882340896777906	0.040919072715019475	False	nonrythmic
ENSMUSG00000000325	11.5	17.25	0.0911549676751171	1.082938726208659	0.0890758770772009	1.5570939383825366	0.1134180272573147	0.6093389862136476	-1.5226608050357262	0.2543754758160764	3	0.0028872722074557	7.149890661863992	-145.80343642712637	307.60687285425274	344.4384234510565	1.6192665822009622	0.8627056385547447	0.358348096972311	0.06349499310535543	False	nonrythmic
ENSMUSG00000000326	2.25	13.5	0.3672793324347678	5.807863742601811	0.1030344746715054	0.4499553361107576	0.1090334197047335	0.6899077659764011	-1.940340534552976	0.2866686255849691	2	0.0223523887005641	5.076865168237987	-224.64299957474304	465.2859991494861	502.11754974628985	3.62625342359606	2.4464959789436973	1.2811982186237034	0.26647070407869605	True	symmetric	1.0
ENSMUSG00000000339	8.75	18.5	0.2320637054895029	1.664866937983044	0.0682177130279034	0.4765670561416698	0.201564681628251	0.439621755882618	-2.0520087449819697	0.1929328302855758	2	0.0273653317238595	5.561101433852059	65.67739966368549	-115.35479932737098	-78.5232487305672	4.255441405341705	2.664321570111597	1.2028212365205353	0.22678961928892713	False	nonrythmic
ENSMUSG00000000340	16.25	4.25	0.1412991333338941	3.3279581509168885	0.0622081775667192	0.8847056317657621	0.3506621461203714	0.4460627841332682	-1.5098164238544434	0.1817013597552839	2	0.0187315573875604	5.419175511123285	91.89494061738856	-167.7898812347771	-130.95833063797335	2.316556360399824	1.5687192187351213	0.777644886775731	0.15147677366013482	False	nonrythmic
ENSMUSG00000000346	5.75	15.499999999999998	0.352487942804206	3.952229728919013	0.0646730807936849	0.4179142108230488	0.1410955923848596	0.5565414213459522	-3.05722293600843	0.1364679579729954	3	0.0018294117851836	9.976487564018385	292.0612911203318	-568.1225822406636	-531.2910316438598	2.623293198818226	1.2454707231680355	2.582935569930321	0.48136165359237254	False	nonrythmic
ENSMUSG00000000355	11.5	23.25	2.9652081824837016e-05	3.745430995272594	0.0768594533980436	3349.460738477866	1462.9943715642612	0.4866448597731901	2.9999998303707915	0.133762141125036	2	0.0	0.0007740610493556	307.06831585598025	-598.1366317119605	-561.3050811151567	0.0300485077303561	0.020931598065501305	0.00022167768529601602	-10.287574913250968	False	nonrythmic
ENSMUSG00000000359	20.25	12.25	0.1510723035160273	-1.7481577096037932	0.0839941087714082	1.2176287669037515	0.1201774798363915	0.534978553611312	-0.9909526647036456	0.6347620692668995	2	0.0011897198628159	4.232516615790587	-769.4415833864612	1554.8831667729223	1591.714717369726	4.574074344318064	3.073682503256867	0.23799831595247017	0.009577013525611857	False	nonrythmic
ENSMUSG00000000365	0.75	13.999999999999998	0.1066367467994112	-3.961813265165012	0.0498546150819952	1.3897969115505049	0.4586449992126265	0.3199277234328027	-0.6172234557017438	0.4348536968950217	2	0.00824505764131	3.583192160010753	-492.5472993061094	1001.0945986122188	1037.9261492090225	1.264820944414608	0.7979209271161116	0.2452244227445408	0.010698200476628165	False	nonrythmic
ENSMUSG00000000374	18.5	4.75	0.0325320098917094	1.3150051470001836	0.0603782491896348	1.7724661322976882	0.2680063526247152	0.4530331639342398	-0.490312780200272	0.1825910649994054	2	0.0092718271139665	4.742496542575395	98.27590810224751	-180.55181620449503	-143.72026560769126	2.275106622124156	1.593356671368857	0.17816868471529723	0.05251207573016263	False	nonrythmic
ENSMUSG00000000378	8.5	18.25	0.0359347436738029	2.104557004979492	0.0620639384714577	1.8977623703127784	0.2633068121043167	0.473715676239088	-0.5579876462237134	0.1772345713238169	2	0.0076981113664385	4.772722188733155	114.89776087507562	-213.79552175015124	-176.96397115334747	1.3028342481637003	1.0071784485705926	0.2027524506386975	0.019480184137165117	False	nonrythmic
ENSMUSG00000000384	12.75	19.25	0.2013613770951262	2.572416491360943	0.0917075592359226	0.8677295372539332	0.2995577138176125	0.6186598433628209	-2.467626813896336	0.2036431368487403	3	0.0355941989438972	9.100031662946776	-11.98713839088009	39.97427678176018	76.80582737856396	2.816686189923253	1.5915420096737725	0.9887953024642862	0.2463394187885191	False	nonrythmic
ENSMUSG00000000385	0.75	10.0	0.2305675232725893	-0.0938001427965185	0.0838929115281667	0.6772474578406811	0.3818211620220614	0.6762570404314261	-1.7936974204317715	0.3116266454799157	2	0.0235475610033796	5.494451655650664	-286.6909778055094	589.3819556110188	626.2135062078227	5.416831045173165	2.9639790320929604	0.7398838533768749	0.14905008356613472	False	nonrythmic
ENSMUSG00000000386	4.75	15.0	0.5127335967989051	-0.9435303474348024	0.0783726392260081	0.641187789791656	0.1510130095543751	0.5044390710890004	-2.19834282121552	0.4614797252016646	2	0.0047659484954682	6.670585368931825	-550.8320258551823	1117.664051710365	1154.4956023071684	6.876763737333274	3.5472689004118343	1.1110641893852276	0.16490867614372218	False	nonrythmic
ENSMUSG00000000399	16.25	0.5	5.5736943368281166e-05	4.28996747488113	0.0616099889612596	7.024314932502263	0.135434720818808	0.4901646817240883	2.9999998303707915	0.132704544988618	2	0.0387510462835805	2.857339060987215	323.3138710134704	-630.6277420269407	-593.7961914301369	0.2382624315796469	0.14471562369404123	0.0004200077953099624	-0.00010077805606596454	False	nonrythmic
ENSMUSG00000000402	18.25	6.75	4.831519751096456e-05	-3.569828878599711	0.0670216836949699	3292.891803918065	1710.5856365641137	0.4104204829049044	2.9999998303707915	0.6552152997302079	2	0.0	0.0009146735900458	-779.2556419051982	1574.5112838103964	1611.3428344072	0.0002371208785015	0.00016678467588626537	7.373942203556431e-05	-0.18478527336713807	False	nonrythmic
ENSMUSG00000000409	23.5	12.0	0.0519308157203729	-1.027090505924238	0.0680915163464332	2.4212873582690686	0.6657675274696644	0.511065538757119	0.1042423121099188	0.5304480037081988	2	0.0341009905939374	4.005960842136574	-660.4948617583389	1336.9897235166777	1373.8212741134814	1.975256800350262	1.4263408651293967	0.09789991734786548	0.011710102780580853	False	nonrythmic
ENSMUSG00000000416	22.75	8.75	2.3177604326915257e-05	-2.587158718712467	0.0608321655587526	18258.393444099023	3047.2176325682262	0.3429659723191661	2.9999998303707915	0.7114865835315862	2	0.0	0.0002482763394482	-841.1977401016541	1698.395480203308	1735.2270308001118	0.0001209350785049	8.315765357741914e-05	3.257630553181934e-05	-0.15232904001215547	False	nonrythmic
ENSMUSG00000000420	17.25	4.0	0.01701693406597	2.8546791223871306	0.0479077893639321	2.590744259047675	0.413924362570926	0.3038067701922466	0.3658618290178257	0.2150339789424612	2	0.0045871015522088	4.12170446140135	-7.510596552536754	31.021193105073507	67.85274370187729	1.061517380277661	0.7973165493859818	0.07913602375614968	0.0221814596891452	False	nonrythmic
ENSMUSG00000000439	6.999999999999999	16.75	0.3030107695526924	1.5740017290354873	0.0582408737836884	0.4383053227251991	0.1865802642376836	0.3926811789181321	-2.793061604131485	0.1468143077406377	2	0.04790725433227	8.70738494209877	248.08923084032904	-480.1784616806581	-443.3469110838543	4.028622888130283	2.1003044115020044	2.063904902838159	0.448037454617645	True	asymmetric	1.0
ENSMUSG00000000441	4.0	13.249999999999998	0.2087687677573658	3.265724017630162	0.0582490322473978	0.677346282003903	0.3080263919947784	0.39509732389957	-2.303238141931905	0.165162204957376	2	0.0246256811900183	7.430109550470206	163.44014162126177	-310.88028324252355	-274.0487326457198	3.225883338353964	1.5762715701567616	1.2640226485910837	0.31376229346344287	False	nonrythmic
ENSMUSG00000000486	5.75	14.749999999999998	0.3636982824570802	-0.257673680459753	0.078221770018172	0.5030629830637071	0.1449931582949888	0.5831542996145915	-2.143918519015156	0.4615693291093105	2	0.0322032529170058	5.758196328733902	-543.2029875137298	1102.4059750274596	1139.2375256242633	7.269047355892608	2.7822487730927765	0.7879602467497312	0.09478786403272255	False	nonrythmic
ENSMUSG00000000489	4.75	17.0	0.0407225120896393	-1.19129874107655	0.1061142498637935	2.2696183624924964	0.1276522708547375	0.6824286578680893	-0.0687981482263682	0.3904656576960209	2	0.001655177569899	4.186788063657104	-445.6906859524163	907.3813719048326	944.2129225016364	34.28772014946234	22.71522991528272	0.10429217342679069	0.002820417054559104	False	nonrythmic
ENSMUSG00000000530	23.0	11.25	2.1951273498898063e-05	-0.2286231727683745	0.0939522233019762	6880.97831446096	4779.130387526138	0.6010664327466952	2.9999998303707915	0.4459617003744369	2	0.0	0.0001932327018039	-527.8934959806097	1071.7869919612194	1108.6185425580231	0.0170700353625523	0.011095495907905616	4.922232891404667e-05	-0.9918030410593466	False	nonrythmic
ENSMUSG00000000531	12.25	20.75	0.3990954580320978	-0.910428351107878	0.0999093336202164	0.6416560588223399	0.207502220973747	0.6763339618107276	-2.2876865093865884	0.3154747465115223	2	0.0415696349905928	6.810996008846814	-299.2003022782021	614.4006045564042	651.232155153208	6.597145012650249	3.899362948538906	1.2650630912465806	0.17705027036049323	False	nonrythmic
ENSMUSG00000000532	9.25	15.25	0.5236122145939421	0.7609046578899042	0.0908035581292133	0.6605422968343323	0.0704527068043486	0.6408909015092571	-3.280768535932597	0.234205755864896	3	0.028582533706425	12.218941806538965	-93.953717945501	203.907435891002	240.7389864878058	3.873393145106805	1.5507528940469255	2.235693194901637	0.43267515805660695	False	nonrythmic
ENSMUSG00000000538	7.749999999999999	17.0	0.3771233382291131	1.6283228095437756	0.0978723431491913	0.6304837135109647	0.0409807212287742	0.6555090905726199	-2.333210653107028	0.2159854661127681	2	0.0284669689522102	6.675786636172347	-39.12297750887865	94.2459550177573	131.07750561456106	3.870449912676623	3.1853665770995527	1.746058866906412	0.42488562614149195	True	symmetric	1.0
ENSMUSG00000000552	0.0	12.75	0.4662438465489528	0.7003895216824882	0.1162134071202824	0.6817157791431038	0.3435078339995116	1.149848476162636	-2.360257611687127	0.3405878805315124	3	0.0156005954557839	7.9061905696125905	-383.2687847362738	782.5375694725476	819.3691200693514	8.174202384879356	3.9302439617571667	1.3689384537739424	0.34094646392462535	True	symmetric	1.0
ENSMUSG00000000555	22.75	9.25	0.8202299535323768	1.2448994138386038	0.1185507796677432	0.261229919082628	0.1164038597697996	0.7683162549590031	-2.6107228764721264	0.2698485926859318	2	0.021204755917379	7.612802250936397	-198.1209131949754	412.2418263899508	449.07337698675457	8.373896131189987	5.246885261207236	3.039593222881901	0.6757710862198167	True	symmetric	1.0
ENSMUSG00000000561	13.0	19.5	0.1314546388993297	2.44207480807064	0.0547804460392602	0.9624460023915364	0.2485030094267095	0.3971359041523809	-2.054356689789194	0.1933483439914885	2	0.0115528628920823	7.796652898383058	55.672915020054006	-95.345830040108	-58.51427944330423	2.627340388376001	1.207131637109076	0.6798850002310676	0.10953480181451496	False	nonrythmic
ENSMUSG00000000562	15.75	1.0	0.000153387399051	-3.659694255894452	0.0555095633955294	4.631611888198468	1.0972989336812045e-05	0.3308319107431593	2.9999998303707915	0.7829193397430065	2	0.0069576468930958	0.3783530487498865	-898.9584984737842	1813.9169969475684	1850.748547544372	0.4144946632055487	0.10551653125860268	0.00019591724366056591	-0.009289734582812875	False	nonrythmic
ENSMUSG00000000563	13.0	2.0	0.0131694948995991	5.4386365769681575	0.06716983608496	2.534825250030228	0.4668649868818397	0.4404430054899442	0.0692449634018991	0.1122804141240357	2	0.0102697238591166	5.567975941457462	407.32287064332434	-798.6457412866487	-761.8141906898448	0.7867616677471172	0.6096464240840196	0.11729111441511798	0.0817108839368359	False	nonrythmic
ENSMUSG00000000567	23.75	10.5	1.0709397701691816	-0.090237142512183	0.1089072657969042	0.0998442175691378	0.140418303353599	0.7183296377480466	-2.7340482470734964	0.3155222454156432	2	0.048637244871955	7.913046500857035	-296.851466441889	609.702932883778	646.5344834805818	10.952529958430276	5.9970536739686935	3.3941815061515332	0.638587481323056	True	asymmetric	1.0
ENSMUSG00000000568	10.75	16.75	0.4297897429841406	3.1292962269956344	0.1004899336697109	0.6004927521492348	0.0903876802185444	0.7401029733543004	-3.0520160645458656	0.2250369712813864	3	0.0103970829690695	10.232197187112774	-71.63078195667572	159.26156391335144	196.0931145101552	3.402643069545364	2.29316188523177	1.909862812927442	0.36915953050257944	True	asymmetric	1.0
ENSMUSG00000000579	4.75	16.0	0.1149107215438264	-0.0085766657270507	0.0901918113587744	1.9765142676508247	0.3227508013782131	0.7268889508222797	-1.4944977724247832	0.4371958750376529	3	0.0201198040744341	9.466599138258402	-545.6720264948808	1107.3440529897616	1144.175603586565	2.2324832423831613	1.2458575509562653	0.26283578621122594	0.04007822249307644	False	nonrythmic
ENSMUSG00000000581	7.5	17.25	0.1580701230975635	3.565482390839221	0.0680751378302701	0.7786937781005774	0.078053715712835	0.4590723628674639	-1.8993380611455968	0.1729496213263257	2	0.0308096542566287	5.679709165427312	138.85493318345038	-261.7098663669008	-224.878315770097	2.05054372907838	1.1835154890111943	0.913966286166726	0.23674719805058522	False	nonrythmic
ENSMUSG00000000594	4.75	13.999999999999998	0.025909436864596	3.158897833714322	0.0657725557163265	2.466321583442566	0.2309644353255444	0.5243239978712656	-0.9403956096516626	0.1690267942722936	3	0.0092700377867624	9.329567455503025	144.18203893190048	-272.36407786380096	-235.5325272669972	0.8947191165967214	0.416412837981407	0.15328597442874772	0.008167656487763334	False	nonrythmic
ENSMUSG00000000600	20.5	7.5	0.1586701934867453	0.8858787608263261	0.0595835860131123	0.7418965926391908	0.1128404004273338	0.4314862825479502	-1.6386523746656332	0.2086192475845908	2	0.0136714741401447	4.913002122630701	13.873329996135226	-11.746659992270452	25.084890604533328	5.4683656657648285	4.176203161010832	0.7605731269949472	0.20310036837073753	False	nonrythmic
ENSMUSG00000000605	10.5	18.0	0.0111548613697081	2.4468181253376184	0.0568677707998272	2.5573587808479123	0.3950270534176068	0.4498128075738955	0.1547046278075938	0.1478536317471845	2	0.0245752473852129	5.161408118448662	241.41626675059132	-466.8325335011828	-430.000982904379	0.834692785228907	0.47517957587837006	0.07544529842041243	0.00836536500765462	False	nonrythmic
ENSMUSG00000000627	2.25	12.25	0.0514911602354299	-3.751612357853357	0.066870785413498	1.8902272219956349	0.2983529261297635	0.4511148901758252	0.3193149935871844	0.6764766529458568	2	0.0056040870085762	3.3973836249626856	-808.8713429532238	1633.7426859064476	1670.5742365032513	1.0599577926853994	0.72060859665736	0.07611668490139467	-0.007880269873904956	False	nonrythmic
ENSMUSG00000000628	5.25	15.0	0.0016181245085744	-1.1602030057928756	0.075555162988757	4.02786136706837	0.2688621555977147	0.5211220684553993	2.9999998303707915	0.6385005474295209	2	0.0158998599164921	2.2426110700097297	-774.2029459410508	1564.4058918821015	1601.2374424789052	1.108722577615764	0.1928918131124355	0.0025342570418908092	-0.0026970228812750164	False	nonrythmic
ENSMUSG00000000631	11.75	19.0	0.4038448832748617	2.606872702307129	0.0749260366399819	0.8005742009161778	0.1740110813283051	0.4831537926843262	-2.4481798702851485	0.297690976850929	3	0.0157671073152613	8.006128865396136	-256.90472621374465	529.8094524274893	566.6410030242931	3.539824075328128	2.1416790153586858	1.3565909438937749	0.2874930726776386	True	asymmetric	1.0
ENSMUSG00000000673	5.0	13.999999999999998	0.0806923940734307	5.591990683835619	0.0863012949144651	1.001444976650361	0.2880222045489152	0.5637514528293454	-1.4230716656717322	0.1470176979660003	2	0.0197550546582789	5.1003574697848535	234.0210991146846	-452.0421982293692	-415.21064763256544	1.556170670186463	1.223434772698834	0.548861770996386	0.14311883279707893	False	nonrythmic
ENSMUSG00000000682	3.25	12.0	0.0178632180418102	2.2383377031815024	0.0541424592708868	2.792589190818198	0.7577934232748317	0.5918556417465584	0.2733316538975485	0.3381308889211119	2	0.0377125150000434	4.565315888141072	-344.1935923911094	704.3871847822188	741.2187353790226	0.9795756661633032	0.657898995716856	0.052829299620650166	-0.00010609485143380702	False	nonrythmic
ENSMUSG00000000686	12.499999999999998	4.25	0.3975236511081956	2.313905013044117	0.0801026126215005	0.5091411785977334	0.1715976727939943	0.5498738676526072	-3.0720245979327405	0.218062004914727	3	0.0319809739443243	10.54930871324143	-36.17435639616156	88.34871279232311	125.18026338912688	3.812812324159893	1.775782052363504	1.8229844821597736	0.35091092579827177	False	nonrythmic
ENSMUSG00000000690	22.0	12.75	0.2321644310277498	-3.203598865466471	0.0811102959770286	1.4339397645529752	0.4700378508634302	0.5036376926503948	-1.231857938615593	0.7947099375209129	2	0.0282128184561934	5.524795362992222	-936.0887700145892	1888.1775400291783	1925.0090906259825	2.7934752790694044	1.3139764843980706	0.2921373196263075	0.018867365345890147	False	nonrythmic
ENSMUSG00000000693	18.75	5.5	2.099637567849015e-05	-0.8759005180816666	0.075988454031722	10477.435997104589	2340.338107312516	0.480224600295659	2.9999998303707915	0.4690051894115379	2	0.0	0.0002208356352184	-555.0604709803204	1126.1209419606407	1162.9524925574444	0.0002911406805413	0.00020321571749257167	4.476789628881156e-05	-0.3645443933634097	False	nonrythmic
ENSMUSG00000000708	10.25	16.75	0.4319906892704923	3.036167868990422	0.0479825528620649	0.3644183288226402	0.2047398410445068	0.3257392512327333	-2.9353876564702914	0.1865537839770663	2	0.0435527216359049	9.408568448926305	80.2913909554577	-144.5827819109154	-107.75123131411162	3.834818365858829	2.4763580093144113	2.3156361670133605	0.5064334160866573	True	asymmetric	1.0
ENSMUSG00000000711	6.249999999999999	15.75	0.2653519032026523	3.173238621948734	0.0824873216496404	0.5014424322424385	0.0632867907023444	0.5699431381281903	-2.6870818260620144	0.1389864906068787	3	0.003091092989605	8.193517126459597	282.84273190576687	-549.6854638115337	-512.8539132147299	2.4681384255490486	1.0272386332834313	1.9091920520045098	0.35213594271538184	False	nonrythmic
ENSMUSG00000000732	5.25	18.5	0.1907856570909827	-1.361687860621758	0.0917167305317526	1.0551031396994386	0.1346313332562846	0.6277164704536076	-1.172066707195205	0.4078765236542283	2	0.0070553840066369	4.033203228360321	-468.7685070103721	953.5370140207442	990.368564617548	4.825937835192021	3.4991116069132775	0.46775346465568735	0.0674485574255539	False	nonrythmic
ENSMUSG00000000738	11.75	18.25	0.0197098543191861	2.8350905054799123	0.0691129178780868	2.9773572505899177	0.3825868679821755	0.4549616279472778	-0.1378394444420877	0.2036347819056548	3	0.0034565950917679	7.313182544576534	-1.665940131864545	19.33188026372909	56.16343086053287	0.625056201924822	0.4426359872477097	0.09679021498556073	0.021350742379746587	False	nonrythmic
ENSMUSG00000000739	8.75	21.0	0.1846364216636247	2.282602312732673	0.0867616080367641	1.143325398186995	0.3605018852709031	0.6668731625932509	-1.2701764137767668	0.4075584271747542	2	0.0152598575226465	4.758547747857506	-475.5401213803796	967.0802427607592	1003.9117933575628	2.973322345455317	1.9078846602818158	0.45303055795839475	0.0660137625607614	False	nonrythmic
ENSMUSG00000000740	5.75	20.0	5.882852205381876e-06	5.346196691766721	0.0895145547551051	22687.221235730627	9490.591224359185	0.5781945895024609	2.9999998303707915	0.1903589624314118	2	0.0	3.0504512665174843e-05	55.58727900421695	-95.1745580084339	-58.343007411630126	7.117908950098798e-05	4.959527842914117e-05	3.0903993855826594e-05	-5.739142125853969	False	nonrythmic
ENSMUSG00000000743	9.25	17.5	0.2386280134087322	2.994047475167424	0.0908959470619267	0.4897409825692613	0.2688982871974434	0.5783951497735234	-2.349490859623703	0.1472818731011113	3	0.0017500193208424	6.95208908312361	222.82109017613263	-429.6421803522653	-392.8106297554616	4.771339953932595	3.4129575348274503	1.6202130539507082	0.5159183913127099	True	asymmetric	1.0
ENSMUSG00000000751	6.999999999999999	16.25	0.0266704574894539	2.152286649860878	0.0732585300157651	2.2822610831468206	0.1509302434414516	0.4758461423108477	-0.508846401843096	0.1857451387799044	2	0.0466803395498636	5.297476794902082	79.91161134818617	-143.82322269637234	-106.99167209956856	40.55294470937038	18.37777716126503	0.1435863014485489	0.012983829639747375	False	nonrythmic
ENSMUSG00000000753	9.75	16.75	0.0027015116970024	6.232107703354426	0.0758874702670078	4.367660141217921	0.0835636559921801	0.5311018532362093	1.3705006079830857	0.1697056610788813	3	0.0153253151839426	5.958018801079561	135.410580172746	-254.821160345492	-217.98960974868825	0.3662342012979456	0.20626579025819275	0.015918807185499272	0.00020005744300682565	False	nonrythmic
ENSMUSG00000000759	1.7499999999999998	14.5	0.0892191857251425	1.4435583276663362	0.0802760069618595	0.3973724599956534	0.0547929574871294	0.5348691568227563	-1.253034251824182	0.194601866672665	2	0.0145113468833771	3.265570019538245	65.91300142245223	-115.82600284490444	-78.99445224810067	10.822312743269082	7.329699607246789	0.45847034897777156	0.06193998465773877	False	nonrythmic
ENSMUSG00000000776	11.0	20.75	2.9215084623035207e-05	0.8342641749770637	0.0790143466937169	6403.85620091564	4941.219129315873	0.5215077250954145	2.9999998303707915	0.1954660227474556	2	0.0	0.001018645079398	20.55740544244759	-25.11481088489517	11.716739711908602	0.0004155688759167	0.00024007901608205168	0.0001494637493124902	-2.341918330460632	False	nonrythmic
ENSMUSG00000000782	6.249999999999999	18.25	0.4287126423056862	0.092969528372472	0.0975670947822511	0.49874082509124	0.1944559660795591	0.668688737185693	-2.448917875088824	0.2455357440194476	2	0.0377669760708219	7.084476048004149	-134.10174939026342	284.20349878052684	321.0350493773306	3.3474370791364043	2.245953441867565	1.7460294590417356	0.3659821444260776	True	symmetric	1.0
ENSMUSG00000000787	13.5	17.75	0.1825459909263319	3.826436163062896	0.0322920206974089	1.1794872442194482	0.2500774308766386	0.3893432548391206	-2.8011029711802147	0.235279805671986	3	0.0159170675122773	12.515322589898917	-71.721569677567	159.443139355134	196.27468995193777	1.479046802263119	0.47100630453624454	0.775867654280654	0.06674329397178347	False	nonrythmic
ENSMUSG00000000791	10.75	23.75	1.1110716024824765	-1.5088041336443083	0.1003741866145639	0.1109676117206186	0.1610935448184509	0.6375291778574061	-2.714169752064137	0.3923044593996207	2	0.0301589113013589	7.846611761899794	-449.4974576966199	914.9949153932398	951.8264659900436	11.102691134193844	6.785678432085005	2.8321666396116187	0.5857212313237811	True	asymmetric	1.0
ENSMUSG00000000794	21.0	15.25	0.1002946954435013	-4.27975966448154	0.0392571773350763	1.7480086966754007	0.2829468825743203	0.2924989774306191	-1.1583317883197854	0.4488673230521444	2	0.0346488173888035	6.563336903658637	-513.1078969038631	1042.2157938077262	1079.04734440453	0.8243575264053719	0.4465763447021639	0.2234395116167772	-0.006818655346028679	False	nonrythmic
ENSMUSG00000000804	20.25	14.5	0.1641081500987886	1.7966145082559544	0.0405689792819562	1.1385571182653418	0.3251634117885976	0.324365329165477	-2.480660593698188	0.2390869448173607	4	0.0347109921308924	10.110036429565184	-91.57540795387628	199.15081590775253	235.9823665045563	2.0233536561150705	1.163778070163324	0.6863952786052427	0.1540513813721792	False	nonrythmic
ENSMUSG00000000811	10.5	16.75	0.6633903301445156	0.7579087663515996	0.0714666467732886	0.3777366454670682	0.0440018565551803	0.5048008478352984	-3.3241811391365506	0.2056469658106593	3	0.0064403107382023	11.22890771670211	10.947311044080834	-5.894622088161668	30.93692850864211	6.182207592883528	3.0959175101016165	3.225869769239893	0.5936473108915755	True	asymmetric	1.0
ENSMUSG00000000817	20.5	9.25	5.278693554200547e-05	-3.0025860595427885	0.0851785813793872	4632.506006627634	5044.115853386836	0.5107305626972736	2.9999998303707915	0.7377632784395594	2	0.0	0.0007012478525894	-881.3109442185271	1778.6218884370542	1815.4534390338576	0.0003963509630288	0.0002607617331739855	7.154996336176414e-05	-0.32223726378527495	False	nonrythmic
ENSMUSG00000000823	5.25	17.0	0.495061038506409	1.9257902672853664	0.099803521735559	0.7064673921999273	0.1908076758219748	0.714048602518898	-3.0714288069971447	0.2874811102002003	3	0.0133745821006574	11.620253678612812	-251.4834245914208	518.9668491828415	555.7983997796454	3.774680654106106	1.7298056631775118	1.7220645842144242	0.3219802932991884	False	nonrythmic
ENSMUSG00000000826	13.75	20.5	0.1866964960661774	2.490454878815315	0.0457130955874963	0.9321770605408186	0.2780591396939198	0.3977162392103841	-2.488602490680995	0.1939921558955379	3	0.0262715565992047	9.475857757087963	61.68912939108191	-107.3782587821638	-70.54670818536003	2.012204703844359	0.8285859267146405	0.9623919854095074	0.1527942235908019	False	nonrythmic
ENSMUSG00000000827	10.75	20.75	0.1246123145212993	3.1291456294142224	0.0631982618953324	0.804735812628892	0.1762075668338209	0.4428028779424444	-1.8205078451359489	0.1431989898940573	2	0.0190501489113351	5.718547473655917	267.90182473325353	-519.8036494665071	-482.9720988697033	2.067136415134589	1.224704720982109	0.870203865358904	0.1566397399620405	False	nonrythmic
ENSMUSG00000000838	10.5	20.0	0.201700545535742	1.850235951014866	0.0362330581816385	1.149174559738601	0.2140196197465622	0.3989826407830024	-3.7936151244786553	0.2161957367310674	4	0.0077457555366191	21.123530598885623	-20.1107028366323	56.2214056732646	93.05295627006838	3.645835135965673	1.0158585549436567	0.9329533902263927	0.05910868055754123	False	nonrythmic
ENSMUSG00000000861	6.0	13.999999999999998	0.4862253065915093	-3.013906917600607	0.0700791609378313	0.5868961069673101	0.2613664610408984	0.4187241222460665	-1.9041467436769663	0.6188224319739495	2	0.0401834591576512	5.21873499207436	-747.2249561104134	1510.4499122208267	1547.2814628176304	3.2594237373642376	1.279126194480706	0.7857266987567411	0.050926131201913305	False	nonrythmic
ENSMUSG00000000876	22.25	9.0	0.6358951319415918	3.604567132451901	0.0868114003674427	0.185789723602062	0.1298935022043238	0.5691692360795949	-3.005700902694348	0.1526376577562878	3	0.0015114517987085	9.6565951582279	201.25187104273985	-386.5037420854797	-349.6721914886759	7.397839980733048	5.596204816303324	4.166043565454257	0.7886271429729377	True	symmetric	1.0
ENSMUSG00000000881	6.999999999999999	13.5	0.2807986785935884	1.6573555890337646	0.0491874645178902	0.7726022917751745	0.3113999031346487	0.3852067145732282	-2.8813377906487805	0.2293974881586668	3	0.0367657887021384	11.117850372093244	-71.6597540408302	159.3195080816604	196.15105867846407	2.5422588490726303	1.4837258695743407	1.2240704152757291	0.2206286122860325	False	nonrythmic
ENSMUSG00000000884	7.5	17.0	0.50566517172813	-0.5201008685457534	0.0770589641575327	0.4311169519309714	0.3592724996434915	0.5570245229295648	-1.9961431832658127	0.4349893957055502	2	0.0131693854885942	5.334455395123541	-514.7882735928447	1045.5765471856894	1082.408097782493	7.346527254005124	3.894420275714814	1.1624770091416692	0.18813407605919086	False	nonrythmic
ENSMUSG00000000901	4.25	14.749999999999998	0.4994454949820319	-1.568430718541579	0.0776173235064091	0.2467874420894941	0.0398999764679915	0.4769625943223351	-1.613387120493504	0.6794126707611635	2	0.0071085394296037	3.626959090307764	-805.946271871853	1627.892543743706	1664.7240943405095	7.570831296117999	4.588985245547964	0.735113601020261	0.09499945007376809	False	nonrythmic
ENSMUSG00000000902	17.75	10.75	0.2422534804033328	1.884229089299363	0.080187689963264	0.6606409379730598	0.4726251254466246	0.5292296635745001	-2.318805113972497	0.1907804134031861	3	0.0161065481086209	7.719918125935806	35.91628836302925	-55.832576726058505	-19.00102612925473	2.7472513677648083	1.3393031429226256	1.2698026809039669	0.32154049952675956	False	nonrythmic
ENSMUSG00000000903	14.25	4.25	1.670120895969199	-1.3064892845289016	0.1145238309901071	0.5099083062953073	0.2235741788201819	0.7242426939255723	-2.3026636981488195	0.9647406160672448	2	0.0135605850155028	6.742342395040168	-1100.8374879312285	2217.674975862457	2254.506526459261	7.843051738364645	5.58090524604161	1.731160550467368	0.448408748212094	True	asymmetric	1.0
ENSMUSG00000000915	13.0	6.5	0.367742440739888	1.4653948626803133	0.0972987246449517	0.3165383044196951	0.1202974836609226	0.6430645920586555	-2.683145417988935	0.272334155002057	2	0.0438402446440267	8.442944686698524	-181.5728079617265	379.1456159234531	415.9771665202568	8.098830995332202	2.1057837910119583	1.3503353655258936	0.1957313977182629	False	nonrythmic
ENSMUSG00000000916	18.5	6.0	3.470402834867917e-05	1.381337399988443	0.0835466007761125	5423.758777823463	1010.2357986727172	0.5335956663118689	2.9999998303707915	0.2164827135711881	2	0.0	0.0009478384184831	-31.00435341519801	78.00870683039602	114.8402574271998	0.0005296381914139	0.00038657945522508724	0.00016030854277548174	-3.477640271794817	False	nonrythmic
ENSMUSG00000000934	0.5	14.749999999999998	0.3225892314993132	1.8389223701050816	0.0717550478096646	0.5361302266139475	0.1080447023143973	0.5126328590059877	-2.997544836763381	0.1557329031144238	3	0.0080433629310114	10.242938856195565	201.56991181516287	-387.13982363032574	-350.308273033522	3.019460116412064	1.7442606559606213	2.071426301366081	0.35347761899091323	False	nonrythmic
ENSMUSG00000000942	17.75	8.0	0.0522237266452026	-2.0470088856038613	0.0726473088085398	2.2892555460058945	0.2778833175233444	0.5084131061619162	-0.0722960289659263	0.6374703180626736	2	0.0166573193118185	4.3148063244115065	-775.5040308978089	1567.0080617956178	1603.8396123924217	1.3848654394501965	0.8991862367125226	0.08192338555293827	-0.0008309601421852107	False	nonrythmic
ENSMUSG00000000957	0.25	10.0	0.4210639358057442	1.8644568656118423	0.0621866789687753	0.6556469038320599	0.4343677556805236	0.601133500066302	-2.904559357692589	0.2667465243062629	3	0.0396586678660139	10.406252610473189	-191.21530916209483	398.4306183241897	435.2621689209935	3.9129315408779854	1.461981973316268	1.5785170468512009	0.26254668258035746	False	nonrythmic
ENSMUSG00000000958	1.25	13.249999999999998	0.1926090008542066	0.170260436290131	0.0861122310318623	0.7800268362553288	0.2149497301682623	0.5414014350336483	-1.479814232557794	0.3001674834262945	2	0.0108202440663058	4.43081394347098	-250.73297275558457	517.4659455111691	554.297496107973	4.265834002265742	2.788794615996215	0.6416717715578321	0.04429847818945098	False	nonrythmic
ENSMUSG00000000959	5.5	16.0	0.2136867615483119	2.336312307446109	0.1006352167877952	0.8266020667190691	0.0376107894185457	0.6460794597796381	-2.369196153106925	0.1642738090463897	3	0.001428968823632	7.1798655418230055	152.81527626233242	-289.63055252466484	-252.79900192786107	3.2278174022517265	1.947392021345652	1.300796291196781	0.31640072778649664	False	nonrythmic
ENSMUSG00000000976	17.75	6.999999999999999	0.0254111717772138	0.7828289944335468	0.0600042639032479	2.058906142542972	0.1697502503324126	0.521964832548351	0.0107176081912016	0.2385600341763388	2	0.0033955529663487	3.894850688362794	-88.13047899776552	192.26095799553104	229.0925085923348	2.3385643712615543	1.691961114891395	0.10651898112334428	0.06113549222467104	False	nonrythmic
ENSMUSG00000000982	22.25	9.0	3.624291917027529e-05	-2.283637850431853	0.1071147183375683	10129.829913936625	10151.775695929884	0.5983868958572811	2.9999998303707915	1.2151502079377925	2	0.0	0.0001687031399342	-1236.1823720762775	2488.364744152555	2525.196294749359	0.010244402325465	0.006769750407574255	2.9825875791752884e-05	-0.14803251130702733	False	nonrythmic
ENSMUSG00000000983	21.75	9.0	0.4096852715633185	-2.5673772677873097	0.0919040970051207	1.0719357635535696	0.1117027613057889	0.4908591357921042	-1.0829286453300486	1.324793244212066	2	0.0067990636286538	3.782324324673141	-1287.4174943681885	2590.834988736377	2627.666539333181	2.4932453641013343	1.6018737778139267	0.3092446865601152	-0.010722222344655684	False	nonrythmic
ENSMUSG00000001014	20.25	10.5	0.4124210036877019	-1.4160043224917016	0.1147861182254664	1.0276730943313095	0.3090729209322244	0.828005593783103	-1.2412843383508632	0.8327788874130233	2	0.0043525191599678	4.317422246423348	-986.047943987913	1988.095887975826	2024.9274385726296	4.429918213926554	3.2479700472489896	0.49523470145702486	0.06805074955332222	False	nonrythmic
ENSMUSG00000001016	3.75	15.75	0.1128968468611128	1.814939344388553	0.0598962367933612	0.677435078340959	0.3710468033620199	0.3827170360788601	-1.565975245710289	0.1415616831217556	2	0.0077425940921324	4.687312730191707	276.06113743086235	-536.1222748617247	-499.2907242649209	2.960877136830681	2.2148119593078928	0.7975099219752247	0.1367107625459926	False	nonrythmic
ENSMUSG00000001017	0.5	13.5	0.0165249238216474	2.823083569942161	0.0684132145058274	2.2623759796519782	0.4070428432007226	0.4929634675149998	-0.0341763337605009	0.1257122914159917	3	0.0025674695824127	4.7712985740606655	339.6248794387411	-663.2497588774822	-626.4182082806784	1.0943268276215496	0.8438410258721757	0.13145034296578964	0.07872456516381104	False	nonrythmic
ENSMUSG00000001018	6.75	15.25	0.465008396165193	2.191044436580884	0.0653846180738225	0.2615885873485282	0.0882091489822399	0.4216096244640933	-3.091298679276207	0.152082429000465	3	0.0032178350484023	9.7622126836377	228.4771593918172	-440.95431878363433	-404.12276818683057	5.820749078605709	2.779693736565375	3.0576076356840094	0.5245006052679896	True	asymmetric	1.0
ENSMUSG00000001020	3.75	19.75	0.5288347151635562	-0.1709479125698659	0.1286357544165536	0.943173630812202	0.2365414780133034	0.9039741594456696	-1.482329840077524	1.100779801092049	2	0.0440271307957328	4.011837167592603	-1175.1860468642792	2366.3720937285584	2403.2036443253623	4.867101631698156	2.95309019310884	0.4804182586189498	0.017866849540261416	False	nonrythmic
ENSMUSG00000001025	7.749999999999999	16.75	0.1777353275444387	0.6629533505924273	0.0728430705408827	1.0234831744366075	0.0340003251546123	0.5898313520733967	-1.3170784045751651	0.4656030543616269	2	0.0311841928502807	4.590724894003301	-550.6722502425628	1117.3445004851255	1154.1760510819292	2.455883582374903	1.060238057245611	0.3817314467322938	0.015159309550659649	False	nonrythmic
ENSMUSG00000001027	6.75	13.249999999999998	0.2551944799760248	-4.239785843319455	0.0385924104314832	0.9247710182845088	0.1786798593443782	0.28559085842666	-2.3820553743489707	0.4820254759241423	3	0.0227240968706527	9.566074794430506	-553.1341047140925	1122.268209428185	1159.0997600249889	0.9458635114612294	0.23569672675907072	0.5294211462304235	-0.006858094948038716	False	nonrythmic
ENSMUSG00000001029	2.5	19.75	0.2178960458959341	0.6072947758448556	0.0598312740056696	0.7522618574614222	0.3552292601205671	0.4976298972718272	-2.048968832763125	0.2993611942561175	2	0.0476176333695065	6.590980419842822	-247.08097244020743	510.1619448804149	546.9934954772187	4.631617833480839	1.9744774541521632	0.7278700448713263	0.08031920785831462	False	nonrythmic
ENSMUSG00000001034	8.5	20.25	1.0600890132305736e-05	-0.3857951413561979	0.0957201654473977	18453.36558907969	5740.32807243936	0.6104744771586746	2.9999998303707915	0.46701293363616	2	0.0	5.999805819101312e-05	-560.6200545442432	1137.2401090884864	1174.07165968529	0.0075984781649242	0.005395576154105903	2.269935020807083e-05	-0.7763607962139916	False	nonrythmic
ENSMUSG00000001036	7.5	14.749999999999998	0.1735226544606656	0.7115767494496708	0.0512242232392296	0.9148408225343384	0.2142351846190369	0.4144368173526683	-1.978531506321649	0.2443915660929945	2	0.0397863645674433	6.295639038326385	-93.01677902757274	202.03355805514548	238.86510865194924	2.6967725783580296	1.4335694129698422	0.7100189962964505	0.059213853519282225	False	nonrythmic
ENSMUSG00000001039	3.5	16.25	0.1611425749629739	-1.0717482011785546	0.093942396679492	0.5478744708759445	0.0760119559877756	0.5836772784477954	-0.7117489552465035	0.7555879371877218	2	0.0011654817445355	2.325287901545721	-888.308926939603	1792.617853879206	1829.4494044760097	3.536573149570992	2.5986300716239414	0.21326779721066258	0.007115457393568468	False	nonrythmic
ENSMUSG00000001053	23.25	10.25	0.5773439246128395	0.0995979807765723	0.1097198543784708	0.0572721508877078	0.1468482451364628	0.7013642322750329	-2.87080804130488	0.3134624631779387	2	0.0190758950084727	8.975142370187768	-282.5249507506858	581.0499015013716	617.8814520981754	9.611167970165784	3.3291593808948297	1.8418279457119784	0.2843920050419353	True	asymmetric	1.0
ENSMUSG00000001054	1.0	11.5	0.1714794058810672	1.7402778190755814	0.0651522607035069	0.8436490149874695	0.475443875975278	0.4628715558989332	-1.6060796565565334	0.2012124317871141	3	0.0020951809950282	5.015325568897879	17.750131205455318	-19.50026241091064	17.331288185893143	2.627675157239856	1.7833040645192284	0.8522306716241822	0.177660569205529	False	nonrythmic
ENSMUSG00000001056	15.499999999999998	6.0	0.0708834056579716	2.714653855641192	0.069434904632804	1.2006609753668276	0.3298423898376265	0.5091173988438384	-1.1474084511711204	0.159632373908069	2	0.0357353668969891	4.851791531042295	183.64244613436995	-351.2848922687399	-314.45334167193613	2.470201234426729	1.7755703531236646	0.4440415432197531	0.1143210412558539	False	nonrythmic
ENSMUSG00000001062	11.5	22.25	0.2186624662322853	1.6213985435072007	0.1121458724750132	0.8173497151915341	0.3805681807574093	0.7464533771754203	-1.6344960491575282	0.2544805141608778	2	0.0114613327662537	5.108802560546906	-164.7105356204463	345.4210712408926	382.2526218376964	2.2118327548749623	1.3740404809304716	0.8592503318114604	0.2171878371275589	False	nonrythmic
ENSMUSG00000001065	12.75	2.75	0.5117464515207213	1.695980831016379	0.0802681406839295	0.4785634122225625	0.2072326991759684	0.6100930478985425	-2.8638761116100624	0.2576144365241402	3	0.039703319575848	9.337374647367367	-157.98768618995996	331.9753723799199	368.8069229767237	4.938262380751281	2.185890442670555	1.9864820404689054	0.3578838868749481	True	symmetric	1.0
ENSMUSG00000001076	23.5	11.25	0.7952890622036851	-2.361563814824569	0.1651706804704807	0.7957505128762158	0.1514285365924984	1.0452311410734472	-1.756476756065596	1.0369502831490154	2	0.0110835648113278	5.5064761258863655	-1145.0250555644704	2306.050111128941	2342.881661725745	5.292429387390538	3.140944177407836	0.7669500410266031	0.06785405981208985	False	nonrythmic
ENSMUSG00000001082	11.0	20.75	0.0242508927310485	0.8212220775727113	0.1231438629187892	2.902496207657802	0.3201455801414075	0.8069142754165225	0.2104935838201029	0.3348091833861018	2	0.0130200671848028	4.635226856344502	-354.76935000084063	725.5387000016813	762.3702505984851	4.580518664501853	2.806378094223313	0.07243198195995233	0.015886006761328227	False	nonrythmic
ENSMUSG00000001089	23.75	12.499999999999998	1.5356907092569704e-05	0.879178712760665	0.0539678928807708	6466.077396073941	7881.512417341807	0.3975766839566925	2.9999998303707915	0.2267570912017177	2	0.0	0.0003085588206204	-48.62469003310503	113.24938006621004	150.08093066301382	0.0003080745759237	0.0001861399363344851	6.77240434298417e-05	-1.8447457080736736	False	nonrythmic
ENSMUSG00000001095	20.25	10.25	0.7669473122300897	-0.5600563864813434	0.1440065230576084	0.5198074025555128	0.1686697483166556	1.0408525503731214	-2.221211847964636	0.4601519590679077	2	0.0469261421041987	6.399805281596059	-584.3862800912002	1184.7725601824004	1221.604110779204	5.603777125196329	4.457059991238517	1.6667261697280011	0.38312088413362216	True	asymmetric	1.0
ENSMUSG00000001098	23.25	9.5	0.1430445500443074	1.363914222409989	0.076405785418876	0.2267807382086545	9.484395057001987e-05	0.4899027011507165	-2.653312795370109	0.2056973442856347	2	0.0406168755555048	7.128123723650788	32.524222719844374	-49.04844543968875	-12.216894842884969	3.638354715431002	1.139778714967462	0.6954127217397295	0.060281921121163914	False	nonrythmic
ENSMUSG00000001100	11.5	20.75	0.1797541171683748	3.559530301748044	0.0727362012557882	0.6516688217212913	0.3878997387066568	0.488919887345852	-2.1638924318956576	0.1176632874785082	3	0.0044836957909395	6.813332871781199	371.3645776126184	-726.7291552252368	-689.897604628433	2.725882515666912	1.6966316614556252	1.5276992596455188	0.37397025728434663	False	nonrythmic
ENSMUSG00000001103	22.0	7.749999999999999	0.7935585667877196	-1.0399230658478729	0.0923199489430058	0.4007314001270507	0.0202241141035873	0.5726208420811837	-2.26530280596793	0.5179614176649682	2	0.0150527676183386	6.072310488185053	-631.922804616037	1279.845609232074	1316.6771598288776	7.45319280994668	4.434510567435396	1.5320804595160316	0.2761090521359715	True	asymmetric	1.0
ENSMUSG00000001105	17.5	7.5	0.0628811698598945	3.9618964077418415	0.0687208194730047	1.2852032150961172	0.287841668918529	0.4808104650640506	-1.7426131063491923	0.1156071874947035	3	0.0142939523627523	7.995660010386359	394.2364513978641	-772.4729027957283	-735.6413521989244	1.2987195921822094	0.9363278259836734	0.5439209379847199	0.21471822499002333	False	nonrythmic
ENSMUSG00000001119	6.5	16.75	0.1467348826426426	0.2385629933683333	0.096535640539623	1.296125332883992	0.27826083853237	0.6151110250759826	-1.344031511991023	0.2921226870466645	2	0.0067967938686232	5.747019344465002	-255.2452745850992	526.4905491701984	563.3220997670022	3.32831121709436	2.4021264347414735	0.5023056720658015	0.15267714540329164	False	nonrythmic
ENSMUSG00000001120	12.75	20.25	0.3331523219163136	-1.0281024178317195	0.07127977563833	1.0375305200409874	0.2698342347384627	0.5090230190796229	-1.9578338797665864	0.5010100427364698	2	0.0179694550634868	6.746390720228874	-618.4112300252032	1252.8224600504063	1289.65401064721	4.249689568956333	2.313936512338097	0.6649613650390458	0.0686541223728981	False	nonrythmic
ENSMUSG00000001123	1.25	14.5	0.716804217053667	5.180509686762176	0.094033578380808	0.3177380956894571	0.1133735470049771	0.6673906034573149	-3.865815423248656	0.1657732624532125	7	0.0122695129151824	16.36548107670467	133.0167656387996	-250.0335312775992	-213.20198068079543	3.5209854420064906	2.3268544698893048	4.324003801614126	0.730254056714993	False	nonrythmic
ENSMUSG00000001127	6.5	17.25	0.0950371323180102	3.2928600887609414	0.0806083294596009	1.0746917080171758	0.2035504929401805	0.5281641941215235	-1.5496689118323526	0.1458914413177813	2	0.0188367484962601	5.465884355695948	240.3581815976047	-464.7163631952094	-427.8848125984056	1.72009699117141	1.3476332545275587	0.6514236301977437	0.0881921037541962	False	nonrythmic
ENSMUSG00000001131	11.5	21.5	1.543234856562707e-05	-2.1785570103695275	0.1327954575233467	12115.350486592164	13638.585340736794	0.8059130841211117	2.9999998303707915	1.0943982406379336	2	0.0	6.969912317345006e-05	-1165.2328164356788	2346.4656328713577	2383.2971834681616	0.0001240652313393	7.579913095013135e-05	1.4101218361454447e-05	-0.30946344730098885	False	nonrythmic
ENSMUSG00000001134	13.5	23.25	0.1323434515610632	3.1673386790457765	0.0739995461066255	0.7879382835800928	0.3893603778474415	0.4682909345654293	-1.9041535900271307	0.1485155725836492	3	0.0325603658443354	6.121654994612413	222.19170508530732	-428.3834101706148	-391.551859573811	3.43093360453272	2.2972205158563943	0.8911082471605644	0.21738849094497895	False	nonrythmic
ENSMUSG00000001138	22.5	13.0	0.5556764497449327	0.9366996534960172	0.110438862810802	0.5709751353611834	0.2753511769447014	0.7459162619281064	-2.514534553181599	0.3261367670711473	3	0.0105631759986744	7.393490500128678	-330.9704196641619	677.9408393283238	714.7723899251276	5.931907368737248	2.633740954269575	1.703814184261264	0.35882754550311236	True	asymmetric	1.0
ENSMUSG00000001143	19.75	10.75	0.2588034043354299	1.3508433877384127	0.0847033615620675	0.4528428674501827	0.1728732727242629	0.6002420185255611	-1.970672302787772	0.240182707182427	2	0.0228118156188729	5.611757363659194	-94.75936873660248	205.51873747320496	242.3502880700088	5.375487693878067	3.5389145027904383	1.0775272182225002	0.3123873150340859	True	symmetric	1.0
ENSMUSG00000001150	22.75	9.75	2.6311570937961167e-05	1.0628303273751545	0.0693877724760166	6006.503348337681	4944.119327473436	0.5047067379669076	2.9999998303707915	0.1774280777694437	2	0.0	0.0006253594835925	100.04959104072736	-184.0991820814548	-147.26763148465096	0.0006466967118366	0.000359349979114714	0.00014829429067112675	-4.140081345056741	False	nonrythmic
ENSMUSG00000001151	10.0	15.499999999999998	0.4114458916046325	-0.2037993099987956	0.0849156007106098	0.6957123543389435	0.0769925331846122	0.593320875787367	-3.008320341142286	0.2232945162685447	3	0.0038792484822359	10.704307579204851	-58.77891671895486	133.55783343790972	170.3893840347135	4.430812734989308	2.975769339895894	1.842615297859836	0.45932566226529387	True	asymmetric	1.0
ENSMUSG00000001155	6.75	16.0	0.1630743537008366	4.785061968768156	0.1117984785120059	0.8801100742013758	0.1603577716242242	0.7321415450536576	-2.1856360833668	0.1603386472029606	3	0.0102678849459128	7.504211915233213	161.88414868035375	-307.7682973607075	-270.9367467639037	1.990722286160617	1.228685806349243	1.0170620530084244	0.18545981361769343	False	nonrythmic
ENSMUSG00000001156	10.5	19.0	0.3541331630579691	-0.0839796992998877	0.0931905776313233	0.5467204119295809	0.2904442567626402	0.5993098914840319	-2.3898789396012243	0.2047182244669464	2	0.043702347614304	7.333495993805855	-19.464859739718577	54.92971947943715	91.76127007624092	5.0335233900324985	3.480995688096087	1.7298565576175515	0.48169993529577226	True	asymmetric	1.0
ENSMUSG00000001157	0.25	11.5	0.0443343605683273	1.3539899753289222	0.062871109424173	1.3135445268707655	0.3076368803428592	0.4434865905569674	-0.8125184692692409	0.1661543682159244	2	0.0077388546034998	3.938309571556261	171.23554552971132	-326.47109105942263	-289.63954046261887	3.050981940651816	2.0222423713299866	0.2668263317080715	0.02927160267674965	False	nonrythmic
ENSMUSG00000001158	8.75	19.0	0.0673549798673315	2.809755888905665	0.0685019107654068	1.435782986792295	0.2552983790136227	0.4520355866287792	-1.416302328719389	0.133613172767677	2	0.0491734623294826	6.018186685026876	300.3658008964076	-584.7316017928151	-547.9000511960113	1.458193770617535	0.9872392940450955	0.5041043369611956	0.08584194383125017	False	nonrythmic
ENSMUSG00000001166	4.75	15.499999999999998	0.4007666003511932	-0.9662442568388409	0.0747603518038946	0.8456353026697714	0.0612002701765872	0.4946696271716149	-1.946244363309144	0.4254296040965152	2	0.0105253075263923	5.858296669864785	-494.88745398585706	1005.774907971714	1042.6064585685178	322.6054695640655	188.43965027091724	0.9420280029696128	0.10421789901615666	False	nonrythmic
ENSMUSG00000001173	6.999999999999999	15.0	0.305469447599575	0.3100732158803918	0.0639300950233332	0.6769133203894258	0.1442756603266033	0.5093922636498831	-2.5556763662136257	0.2248248534699361	3	0.0046497381742003	8.022650337907749	-47.342420369628826	110.68484073925764	147.51639133606142	3.241446379555813	1.8153669569688486	1.3586996405645286	0.1390363863899235	False	nonrythmic
ENSMUSG00000001175	18.5	8.0	0.1041932189258061	4.361119575061856	0.0579949663152059	0.8095862671106735	0.1572561351463167	0.3700094344473514	-1.5203540373237583	0.1392710144140003	2	0.0105860751515451	4.884140329017214	295.53647835084166	-575.0729567016833	-538.2414061048795	2.1603175035337867	1.5890503639387028	0.7481328355667668	0.04157709583159701	False	nonrythmic
ENSMUSG00000001211	8.75	17.0	0.0237333679368997	4.308168784820774	0.0880189697768576	2.254474865618489	0.2650747694494109	0.5938824046016185	-0.4440871581478486	0.1548309471525721	2	0.0347884476821367	5.836705522535567	186.3104345293002	-356.6208690586004	-319.78931846179665	1.096267502068292	0.8352776302034676	0.1532856859262934	0.11411545433904388	False	nonrythmic
ENSMUSG00000001225	11.5	23.75	0.1481447617560675	-3.935487940273263	0.0561071034499007	1.4988894293823165	0.1222378097580598	0.3105098037931009	-0.4526347763330804	0.7749980050122722	2	0.0070034284013748	3.2328434959202923	-895.1693295316657	1806.3386590633315	1843.170209660135	0.9497274929273236	0.7177061703841074	0.19115502336515253	-0.014176730314298868	False	nonrythmic
ENSMUSG00000001227	13.5	3.25	3.980455206903785e-05	-0.3368585914356694	0.126653159606211	3750.362503499565	2763.7085830548003	0.8680318026017395	2.9999998303707915	0.2801407921105279	2	0.0	0.0004954307715934	-224.48180495902352	464.96360991804704	501.7951605148508	0.0006509161444691	0.0004185279581046938	0.0001420876687367015	-3.07515632094439	False	nonrythmic
ENSMUSG00000001228	14.25	5.5	0.6094825164744415	-1.7730866940135883	0.0984299906175681	0.797935937209351	0.1389716618363241	0.6429887408997602	-2.0345677345789284	0.7084068166405988	2	0.0004091231667368	6.3030929421170185	-863.8821516079254	1743.7643032158508	1780.5958538126545	4.622714731321749	2.6811188446446628	0.8603566512314558	0.06930614516101624	False	nonrythmic
ENSMUSG00000001229	0.25	11.75	0.6672660936211019	2.1103460272602885	0.1060176852212762	0.3665738406757149	0.3074649376634987	0.6912703282864946	-2.815659346913121	0.224861209919206	3	0.0079589512114487	9.037713320998025	-100.57494236307048	217.14988472614093	253.98143532294472	6.510266717572641	3.8324437330464205	2.9674575435258697	0.7120306159511631	True	symmetric	1.0
ENSMUSG00000001240	13.0	20.75	0.0460881252374161	2.1525308762292545	0.0726059073268546	0.8931908024345228	0.1619744985897756	0.507004994479132	-0.7795358060848481	0.2664703242629908	2	0.0083553827780809	3.303260829549572	-152.0855806888187	320.1711613776374	357.0027119744412	1.2056619188829334	0.3219057343247006	0.17295781571508048	0.018894080295560584	False	nonrythmic
ENSMUSG00000001247	20.25	10.25	0.3129947646998399	4.025688297181955	0.1008352045059119	0.3572460000909879	0.1830805040764909	0.6777006845407944	-2.2699911707153806	0.2327844725436718	2	0.0034460012261325	6.692741478687935	-80.26942110375307	176.53884220750615	213.37039280430992	4.164170908974665	2.4357106229827594	1.3445689108027605	0.39391717943421395	True	asymmetric	1.0
ENSMUSG00000001248	10.75	18.0	0.1320881615244879	1.0784464311452977	0.105598500294149	0.993347754307439	0.3340427481075554	0.7236772728616433	-1.856874418191631	0.1705216533758789	2	0.0488202637074731	6.7200212239492885	109.81913314160556	-203.63826628321112	-166.80671568640736	1.5241128301962394	0.931633954515817	0.7746122495852623	0.210508869474573	False	nonrythmic
ENSMUSG00000001249	11.25	20.75	0.1154115823568791	5.21574778849607	0.0905479434629214	1.1117187890996507	0.4914317052450344	0.58975185434378	-1.4487201886262444	0.1787082081623242	2	0.0456084900083171	5.891301103373166	76.64427755273368	-137.28855510546737	-100.4570045086636	1.7806723165840823	1.3108858574109263	0.6458101927363542	0.3106473453883336	False	nonrythmic
ENSMUSG00000001270	1.0	14.25	0.3144678150432477	0.870734686665861	0.1065843726414788	0.6487367380941376	0.0892762276195675	0.7345114414861392	-1.7911336598814374	0.3316264075037695	2	0.0267654584129172	5.143932347018563	-329.09362381451456	674.1872476290291	711.0187982258329	4.4655114644530345	3.048691856736547	0.9482592698522456	0.13430332414955526	False	nonrythmic
ENSMUSG00000001280	6.75	13.249999999999998	0.2737079162981453	1.658190030713253	0.0455256428534756	0.5692425190304143	0.2636887170403229	0.3782852173122872	-2.4142206823677923	0.2236557473299962	3	0.0116843137314666	6.896124385608346	-27.48742178008069	70.97484356016139	107.80639415696515	3.971764460454927	1.4842052284553493	1.2237911145395197	0.23090196235463845	False	nonrythmic
ENSMUSG00000001281	4.5	17.25	4.704766552090871e-05	-0.7900128845525807	0.0915154540309301	5111.620146939444	1309.1026146224242	0.5939645863495476	2.9999998303707915	0.4167217420006426	2	0.0	0.0008863810635375	-483.6149686868296	983.2299373736593	1020.061487970463	0.03696847766703	0.02536437893089238	0.00011289947410719973	-0.513777145161073	False	nonrythmic
ENSMUSG00000001285	6.75	18.25	0.0714079776692239	2.6662779450634355	0.0734504633089728	1.241262361130636	0.3688091366110787	0.509017402280919	-1.30446057750584	0.1671788539267955	2	0.023757756689735	5.561946357387569	147.1493996007423	-278.2987992014846	-241.46724860468083	2.3598488220041034	1.8068937068315003	0.4271352266865768	0.08096378480460248	False	nonrythmic
ENSMUSG00000001288	3.75	19.25	6.745866029459067e-06	0.5905969940585563	0.0848136084713433	34533.97846852127	12730.992414421218	0.5616912135048756	2.9999998303707915	0.3134900540519224	2	0.0	8.698232636561443e-05	-289.0898866987229	594.1797733974458	631.0113239942497	0.0073602226135172	0.003164232254694195	2.1518596658067405e-05	-1.201810471908185	False	nonrythmic
ENSMUSG00000001289	12.499999999999998	23.75	0.0067297043457067	4.295995194291018	0.081464454823918	3.3189182852541887	0.2936879466677247	0.5163412610314525	0.8792969733937628	0.1532168010918121	2	0.0274700134459218	3.420488666467463	201.8731291353513	-387.7462582707026	-350.9147076738988	6.353289972469507	4.418188896893559	0.04392275715033405	0.007386178112335298	False	nonrythmic
ENSMUSG00000001300	16.25	4.0	2.897075845672836e-05	-0.717796271647006	0.0690474021184342	6924.5452080616815	4225.152676180193	0.4613380426809554	2.9999998303707915	0.3379198020599536	2	0.0	0.0005650743056548	-334.2736116022454	684.5472232044908	721.3787738012946	0.0004160284309761	0.00027901366426329665	8.57326450836059e-05	-1.0949448129522565	False	nonrythmic
ENSMUSG00000001305	14.25	6.249999999999999	0.1194624453197063	1.78876266494948	0.0579525566712313	0.8806239316289063	0.0524101576083956	0.3896992759938923	-1.8655777827691733	0.1796320999712017	2	0.0378305115726675	6.256266261356359	122.7542809489596	-229.5085618979192	-192.67701130111544	7.041733572347607	3.143665037441905	0.6650395187656233	0.07931792640221806	False	nonrythmic
ENSMUSG00000001313	17.25	6.0	0.1396659327177651	1.914968460540584	0.122277019624867	0.8449846428842936	0.1806998710114987	0.7810508744101138	-1.3246122129508606	0.2509338319380259	2	0.0234179126768532	4.620533081039866	-142.70389483016834	301.4077896603367	338.23934025714044	3.266988072851796	2.3492870768320246	0.5565847045776551	0.11195952703477005	False	nonrythmic
ENSMUSG00000001323	23.5	13.75	0.1247813416146375	3.734835117383007	0.0328861441135759	1.4742163826972492	0.5328751615664057	0.463069972907018	-2.6689904941862093	0.1834799390057854	4	0.0358380913095672	13.653581725133904	75.0668132839537	-134.1336265679074	-97.30207597110363	1.0198121292203288	0.5066306828802959	0.6800816606479412	0.21677539222809833	False	nonrythmic
ENSMUSG00000001333	22.25	15.499999999999998	0.2962591920599063	-3.8802324947674975	0.0565370926784423	0.6985521951408197	0.244912755094117	0.3641721808859424	-1.7181353670450112	0.6685561419621592	2	0.0116042705427202	5.34486517716573	-790.7082061355347	1597.4164122710697	1634.2479628678732	1.7484153602497228	0.7733885170450587	0.44313285521603185	0.013426650142008684	False	nonrythmic
ENSMUSG00000001334	9.0	21.75	0.4565581494142816	-2.0376737046907056	0.0857527501409307	0.5980382643746743	0.1229406234752235	0.54938833846985	-1.7698054922992208	0.4791733385649573	2	0.0056683128521787	4.894414176619421	-578.3086963973944	1172.6173927947889	1209.4489433915926	4.421903717831263	3.433305247081793	0.9528037406705382	0.14985491704943207	False	nonrythmic
ENSMUSG00000001348	11.25	22.75	1.248125094391565e-05	4.118142547118973	0.088212975684187	7033.489144347852	8609.315489212137	0.5576732964562451	2.9999998303707915	0.1292240978479594	2	0.0	0.000121954447195	312.38959883282746	-608.7791976656549	-571.9476470688511	0.0131520462528936	0.008812060406320349	9.658609463538803e-05	-11.966522573720649	False	nonrythmic
ENSMUSG00000001349	0.0	12.499999999999998	6.543380926068559e-05	-3.4151994301556594	0.1045022066130619	6660.697595972316	1068.6725307305908	0.6311048450632067	2.9999998303707915	0.7531876883039018	2	0.0	0.0009601496467439	-900.7342851551604	1817.468570310321	1854.300120907125	0.0005560305147885	0.00037443729375229433	8.687583490382793e-05	-0.4635903616385222	False	nonrythmic
ENSMUSG00000001366	8.5	17.5	0.2214245574854262	3.418089825431113	0.072231747383568	0.6093283607488353	0.1013738272439227	0.4703822128401406	-2.3912307889031075	0.1398339145697252	2	0.0442219605192482	6.88618493876379	278.35413708877627	-540.7082741775525	-503.8767235807488	2.985606606255343	2.2140289509012514	1.5834825061342153	0.35543836014908914	True	symmetric	1.0
ENSMUSG00000001376	9.25	19.0	0.2869664160485457	1.2803247857749596	0.0439584141956372	0.7533698405170538	0.0808413857388875	0.3259331322414152	-2.253834365899289	0.2961492451622904	2	0.0402126573354195	6.980326522296764	-216.16066986925057	448.32133973850114	485.1528903353049	3.4895898057456125	1.4463650322954513	0.9689925628251644	0.11854160676013739	False	nonrythmic
ENSMUSG00000001380	15.25	3.5	2.060042823042384e-05	2.59410139073754	0.062489068772	7927.920180955415	3509.0033712478908	0.3977393460967036	2.9999998303707915	0.1311947194617422	2	0.0	0.0006390416534713	306.02342656028645	-596.0468531205729	-559.2153025237691	0.0291640154391987	0.018791686063520552	0.00015702177888669635	-3.9900220037586647	False	nonrythmic
ENSMUSG00000001383	6.249999999999999	18.25	3.489632254838305e-05	2.4191964164176443	0.0841554380623331	4024.6254575715993	1518.9787881760951	0.5373859553442227	2.9999998303707915	0.1283148540920674	2	0.0	0.0008569046334514	318.4871038612366	-620.9742077224732	-584.1426571256694	0.0364571875520322	0.02552994701662307	0.0002719585569052242	-12.232681483185065	False	nonrythmic
ENSMUSG00000001403	6.249999999999999	20.0	0.3422278322028574	-0.7382309300305593	0.10977563527118	1.0564081233903695	0.4105824023318316	0.7144629133330862	-1.431615182165048	0.688693203780744	2	0.015795166846144	5.251383394505638	-854.1647237775653	1724.3294475551306	1761.1609981519343	5.793420144053539	3.3477004492226525	0.4969234926729593	0.09865045974170539	False	nonrythmic
ENSMUSG00000001415	13.0	2.0	3.2460649535327946e-05	1.7037855987207633	0.0898445721106682	5655.0874687880105	4061.462587340802	0.5749379582885987	2.9999998303707915	0.1581089168767463	2	0.0	0.0006996444849391	154.36860424045403	-292.73720848090807	-255.9056578841043	0.0004643645081712	0.0002902393851105225	0.0002053056220771699	-4.927528972163037	False	nonrythmic
ENSMUSG00000001416	19.0	9.75	0.4960427771629718	3.6742487994148014	0.0627811057591925	0.2032109654657182	0.0672157406806192	0.4071763935231168	-3.999999830370792	0.1609367023119339	3	0.0224237216641187	16.785574284990616	201.4515365100104	-386.9030730200207	-350.0715224232169	5.257225950956576	2.329893261736655	3.0822228244836407	0.3429302002896744	False	nonrythmic
ENSMUSG00000001418	10.75	17.5	0.1373998937494154	3.678023674528751	0.0815011425844095	1.2022182080245047	0.2043267347319352	0.7043291792008335	-1.7787638636617644	0.2009912704345234	3	0.0092916574073971	6.999203515764293	8.098114408766833	-0.1962288175336652	36.635321779270114	1.6748580842496632	1.3599368798614113	0.6836112506397434	0.12334355770870406	False	nonrythmic
ENSMUSG00000001419	22.0	9.25	0.1092654342422621	1.240333604229811	0.106459714090575	1.1805679398309743	0.1633621048237623	0.8788547679344204	-0.94906498274253	0.2775638370793867	2	0.0019584464958225	4.231601187000592	-213.15116564604543	442.3023312920909	479.1338818888947	85.32444965132468	52.612222380690525	0.39365875393562466	0.06089211785026877	False	nonrythmic
ENSMUSG00000001420	19.5	8.75	0.2592227505492952	-0.7513199711337927	0.0901968514983729	0.7291856223154521	0.1577773161434365	0.5713525943931567	-1.6633847814963985	0.2879327674526117	2	0.0133587455651397	4.978135749108105	-228.18828601471068	472.37657202942137	509.20812262622513	4.762164979416485	3.3009635145449763	0.9002891641777395	0.1638983941430919	False	nonrythmic
ENSMUSG00000001424	11.25	22.75	1.393460837593422e-05	3.590580434633853	0.070488142389871	6245.846394999019	13917.794571330294	0.4717099442648134	2.9999998303707915	0.2321523740913141	2	0.0	0.0002411293153272	-85.07200232067339	186.1440046413468	222.9755552381505	0.0002076621280464	9.19050853931511e-05	6.002354458134133e-05	-2.0709998349763596	False	nonrythmic
ENSMUSG00000001435	4.0	13.999999999999998	0.2762837374763185	4.742294297071707	0.0720777692277935	1.0102212975465412	0.2187576138126276	0.5360044668887446	-2.462431100149084	0.2369987464917628	3	0.0442638689031211	8.551649547451234	-97.6065204275858	211.2130408551716	248.0445914519753	2.332043315641875	1.2561095903293902	1.1657603323480916	0.3427204540916795	False	nonrythmic
ENSMUSG00000001436	11.75	21.75	0.6588454148848815	0.986527869639362	0.1111984847252201	0.4072112021505087	0.2727825707638872	0.8283587864631662	-2.7524242658558284	0.287958167525505	3	0.006186501437136	8.627654503513895	-264.7427047645285	545.485409529057	582.3169601258609	7.304271457220383	3.863197129409917	2.2879900248932032	0.46869478437073064	True	symmetric	1.0
ENSMUSG00000001440	20.25	10.25	0.3177582259205672	3.2028238955960235	0.0516489314854649	0.4003770549183613	0.0959325889608102	0.3375804009081707	-2.255057903706654	0.1987785272244319	2	0.0472961288405743	6.452751724010113	54.3469657043272	-92.6939314086544	-55.86238081185063	4.345747354126688	2.9820386655516264	1.5985540810542411	0.35370472282100895	True	symmetric	1.0
ENSMUSG00000001441	9.25	15.499999999999998	0.1318984549878245	2.197997104997066	0.060355049610114	1.386986265391957	0.1001748729542053	0.3989332538940813	-1.7586293440921537	0.2346270649614209	3	0.0104139735559407	7.407311432507186	-71.44797193139993	158.89594386279987	195.72749445960363	1.8488052903359355	0.9112568456461829	0.5621621487253067	0.04180596262552463	False	nonrythmic
ENSMUSG00000001444	1.0	12.0	0.0573703900331749	-2.8864742060826827	0.0980820267571257	2.097244723076733	0.2666808848929902	0.6059444562224551	0.188774363418137	0.6333251759392092	2	0.001066635587973	3.2455131559717074	-776.2790726179558	1568.5581452359115	1605.3896958327152	1.4584087963024457	1.1744516828779221	0.09058599312445727	0.003644312821724274	False	nonrythmic
ENSMUSG00000001445	4.5	16.75	2.562482458494208e-05	3.100624272430822	0.0782299062790451	6979.860544816131	1782.4579745702763	0.4960141992843622	2.9999998303707915	0.1367949348976631	2	0.0	0.0005854899221731	275.23794861678675	-534.4758972335735	-497.64434663676974	0.0296868279122604	0.02039727093543051	0.00018732290493147372	-7.316233098788602	False	nonrythmic
ENSMUSG00000001467	2.5	15.0	0.2693990080966231	3.741369909821623	0.0570183346985767	0.6937685738304261	0.4090180389604317	0.3599876074831614	-1.7601450936730438	0.2997983391577581	2	0.0078909076862124	5.4713520015054655	-254.18412540476905	524.368250809538	561.1998014063419	2.833739247099812	1.7442135798515173	0.898600735592673	0.2576830475458236	False	nonrythmic
ENSMUSG00000001472	11.5	20.5	0.1973366828605666	3.519287236924407	0.0758079066848899	0.6486473258416824	0.4986494688164586	0.5080885804486207	-2.1138813679537165	0.1332028745882146	3	0.0029065688224768	6.72233051413275	275.1652267419345	-534.330453483869	-497.4989028870652	2.8389912807266096	1.918494792816853	1.4814746563887322	0.46941160270045845	False	nonrythmic
ENSMUSG00000001473	19.5	10.5	0.5101542402471735	0.784933757983672	0.0945637055324672	0.5479177449367707	0.3734824835292697	0.6383442331990348	-2.6174472738957144	0.2862160904179563	3	0.0079823048971557	8.61390877668839	-254.95194254865805	525.9038850973161	562.7354356941199	5.718412616086926	3.3246528252045158	1.7824093659521525	0.4004316206068864	True	asymmetric	1.0
ENSMUSG00000001482	0.0	10.5	0.1761990952242647	2.3705549604408422	0.0818886681159639	1.006009407054596	0.4174612712958476	0.5282403602563607	-1.576850010481884	0.2373204490455783	2	0.0411612694845779	5.587113537557684	-111.32658127566016	238.6531625513203	275.48471314812406	2.896291262191847	1.9844429938371757	0.7424522241251321	0.24255066036067485	False	nonrythmic
ENSMUSG00000001493	2.0	11.75	1.1031924827344133	-2.901269892644589	0.0887055011774388	0.0656321603555171	0.1141650147294594	0.5680424462508383	-2.22657822825301	0.6330900156030154	2	0.0092928465725259	5.60247349944234	-763.9458615128053	1543.8917230256106	1580.7232736224144	7.133185641180818	4.307777914073485	1.7425523314936935	0.36181400959130783	True	symmetric	1.0
ENSMUSG00000001494	1.7499999999999998	12.75	0.3323605406518097	-4.17551992185228	0.0344695991490027	0.5533968691942449	0.1588636398617853	0.192051803970207	-1.3994244253017998	0.5852442070662036	2	0.002631670961217	3.6783855889538017	-675.5641815394667	1367.1283630789335	1403.9599136757372	0.9969427458084988	0.6235203957780563	0.5679006073685282	0.014674444334147451	False	nonrythmic
ENSMUSG00000001506	23.5	13.75	0.296804440729434	-0.2473772483440694	0.133092451341716	1.2153730636318136	0.4656355703940508	0.9729097921138884	-2.080921408955502	0.5256849959094625	3	0.038262752484966	9.006963089658598	-695.4226692335262	1406.8453384670524	1443.6768890638562	169.79141688460876	94.71713905888295	0.56460512101158	0.16211552007730892	False	nonrythmic
ENSMUSG00000001507	20.75	11.25	0.2878422059608884	0.1297382782970752	0.0824081417867123	0.8016653489189866	0.4853149801290545	0.5814975779914744	-2.039539089940821	0.3036775817102144	3	0.0287423894617248	6.913246880692668	-285.44836890648844	586.8967378129769	623.7282884097807	5.073523199367603	2.7796181079442746	0.9478546435329658	0.2083169933354295	False	nonrythmic
ENSMUSG00000001517	2.5	14.749999999999998	6.641009671994089e-05	-2.1127519179002583	0.1045404075889082	4183.285132791932	3478.7530225578344	0.6719905337059294	2.9999998303707915	0.720044906071856	2	0.0	0.0009714519214867	-872.3709284084846	1760.7418568169692	1797.5734074137729	0.0004814002366317	0.00032832882579408157	9.22304930705441e-05	-0.3652453303516562	False	nonrythmic
ENSMUSG00000001518	2.75	15.25	4.886892724491118e-05	0.9344576751476916	0.1127628685450229	3567.067706337972	1837.4904420230705	0.7189155641021672	2.9999998303707915	0.185072270099365	2	0.0	0.0008249672198417	54.303871737173495	-92.607743474347	-55.77619287754321	0.0013387215619587	0.0009343761152092245	0.0002640532113140101	-4.1967752122465924	False	nonrythmic
ENSMUSG00000001521	1.5	13.0	0.1545213658638117	-1.2002850030156953	0.0687369118473606	1.1331471187109805	0.4776667293252819	0.4764540296243154	-1.0183765946476142	0.4154702613488791	2	0.0055581859420041	4.024296132859604	-475.79129584104953	967.5825916820992	1004.4141422789028	3.091516065593665	2.2538842526907774	0.37191919672454454	0.07117512584482263	False	nonrythmic
ENSMUSG00000001524	5.0	13.999999999999998	0.1344470021052441	1.991764045381164	0.0813131610137807	0.8693962476915328	0.0711364919633179	0.523051001662735	-1.4640768837373592	0.2226316950507028	2	0.0169741693485632	4.557769188863176	-39.7359491359141	95.4718982718282	132.30344886863196	2.579818624521982	1.877784937801785	0.603898748893884	0.09323662724587672	False	nonrythmic
ENSMUSG00000001525	0.5	12.25	0.4630438909083209	2.810775831573014	0.0657263029252285	0.4449843054899466	0.3169183136213336	0.4419914930445723	-2.779020651197029	0.2099863663097515	3	0.002487372270101	9.09294534796004	-22.680639890270182	61.36127978054037	98.19283037734417	4.249255788205229	2.0041579433053234	2.205114070240558	0.4162371358705982	True	symmetric	1.0
ENSMUSG00000001542	12.25	0.5	0.2731852407114046	2.852737878076958	0.0602547050990754	0.6665294197236438	0.0584453116216819	0.423661661574331	-3.999999830370792	0.1579163797907109	5	0.0039626699832695	27.077276361323243	206.1660638183428	-396.3321276366855	-359.50057703988176	2.6481430617266506	1.0513820292845244	1.7299360653623224	0.2803855432737141	False	nonrythmic
ENSMUSG00000001552	11.75	18.25	0.0256655622069784	2.2699389162586185	0.0619452616714043	2.916092682107024	0.2423761164606085	0.5985856359890447	-0.440760702554295	0.2754179995610064	3	0.0400058334236653	8.552566054146837	-201.35101298841727	418.70202597683465	455.5335765736384	1.2970415439316936	0.9511923757109887	0.09318767200359887	0.00594414378260222	False	nonrythmic
ENSMUSG00000001555	6.0	20.0	0.2382086745842281	-1.1636171907416415	0.0743096585867592	0.9590987220049416	0.1870533399208255	0.5126087566662726	-1.2973150277945105	0.4779445769764364	2	0.0080597968288932	3.992954578301692	-571.313348879785	1158.62669775957	1195.4582483563738	4.3377328444908905	2.8001487340400533	0.49840229612223896	0.025982246597777547	False	nonrythmic
ENSMUSG00000001558	2.25	16.25	0.1489674802549513	-4.004248622319117	0.0420426144701107	1.5060610052279972	0.5934104101883095	0.2611766928107485	-0.5975480520132816	0.6560839967370204	2	0.0136797468048651	3.5008635502723564	-777.7651083393828	1571.5302166787656	1608.3617672755693	0.7948679812348401	0.598815945903321	0.22705550050882015	-0.004092604051710018	False	nonrythmic
ENSMUSG00000001569	9.5	19.0	7.167064193938156e-05	1.620962244270954	0.0392518533683212	9.164994058010894	2.283644722899336	0.5116554006150528	2.9999998303707915	0.2766738951491456	2	0.019838194236624	1.597644729077274	-207.9544253160518	431.9088506321036	468.7404012289074	0.2504042881641173	0.05652786162561091	0.00025904374498629995	-0.0005338402810376138	False	nonrythmic
ENSMUSG00000001576	22.5	11.75	0.3170962999170008	3.32037406863048	0.0650592541454493	0.579504525149792	0.4194097845838057	0.4559281994035215	-2.5469660257007343	0.1741402379115058	3	0.0038085049448725	8.664301633877017	98.244860723667	-180.489721447334	-143.6581708505302	3.7263701571627736	1.9285244805574073	1.820924926484493	0.4657585223326909	False	nonrythmic
ENSMUSG00000001583	5.75	18.0	3.48680495928169e-05	-3.4760283948335977	0.058019236732943	5893.257690421597	4346.995315806989	0.346790166482325	2.9999998303707915	0.7936167520666066	2	0.0	0.0003508854580331	-910.1483281852828	1836.2966563705647	1873.128206967369	0.0001186510787962	8.338074684987756e-05	4.3935626991264035e-05	-0.12382452521426943	False	nonrythmic
ENSMUSG00000001588	0.0	19.75	7.73206165892077e-05	-0.1935944532281872	0.0829278175686609	7.502087083759105	0.170509901917099	0.6240610667281001	2.9999998303707915	0.2837981640267289	2	0.0144091412022868	1.370997805644265	-226.4744339182066	468.9488678364132	505.780418433217	0.7528142443063588	0.427218368951903	0.00027244931923493847	-0.00023280513447889887	False	nonrythmic
ENSMUSG00000001604	10.5	21.0	0.1721616556098185	3.619149393911736	0.0791032719119915	0.7565817585340069	0.4448182008840134	0.5244062744041538	-1.677720820447813	0.1872057355289548	2	0.0386453879241466	5.206136909571228	57.79028211749824	-99.58056423499649	-62.74901363819269	1.6894017272859356	1.0717598684054606	0.9196387873660555	0.21980642826364294	False	nonrythmic
ENSMUSG00000001627	12.499999999999998	3.0	0.5584391436546733	2.8764009917859994	0.0767665004154052	0.1519472592544121	0.2244833281968284	0.5198363528714168	-2.635344865194889	0.2612930962528241	2	0.0310412203680998	7.491053829696625	-155.78921148299673	327.57842296599347	364.4099735627972	6.854944116369111	3.0951992980108334	2.1372135416633213	0.42361163172898497	True	symmetric	1.0
ENSMUSG00000001630	18.5	6.5	0.1504698312699204	1.5671870593472348	0.0630851417265167	0.9237108793120502	0.1339296221052514	0.4149143487503339	-1.3077568040462175	0.2492749262395912	2	0.0056048251764382	4.417685306741987	-112.2681135133239	240.5362270266478	277.3677776234516	3.94927640581873	2.9666895236501625	0.6036300302634368	0.07769362384247018	False	nonrythmic
ENSMUSG00000001632	12.0	17.75	0.1912141166757805	1.0153638779995875	0.0755728187122035	1.1330583697188878	0.1601456835358745	0.5623013705293918	-2.531537714767954	0.2070452698291412	3	0.0126703473584256	10.876324414041164	-2.494506585062481	20.989013170124963	57.82056376692874	2.503112912459017	0.8339492746145752	0.9235377211639515	0.15128161244934835	False	nonrythmic
ENSMUSG00000001642	2.5	14.25	1.4617148905860687e-05	1.8292571987655748	0.0740306493487287	6851.71299503267	4375.898354513934	0.466026654693255	2.9999998303707915	0.2190680645672772	2	0.0	0.0002347418096633	-27.9764465566775	71.952893113355	108.78444371015878	0.0169649713325609	0.011162643414859525	6.672423447358147e-05	-1.3555285568044106	False	nonrythmic
ENSMUSG00000001663	15.499999999999998	3.0	2.941467760730317e-05	5.301283166855195	0.0847492161172626	4658.441799243224	3003.781695882162	0.5426917317875123	2.9999998303707915	0.1895290187132776	2	0.0	0.0006159147408197	53.35813420561726	-90.71626841123452	-53.88471781443074	0.0003709109852776	0.00025207720804466794	0.0001551988070586813	-2.8176486173544566	False	nonrythmic
ENSMUSG00000001665	13.0	4.0	0.04269752118147	3.5210540275402367	0.1092963403858388	2.479780986070165	0.3972690779265178	0.7576472650220711	-0.1770263515400053	0.367292493427616	2	0.0412094524368983	5.671998420051068	-434.50026849209394	885.0005369841879	921.8320875809916	1.383355526733096	0.9534981196548434	0.11624937058476692	0.09671135152011875	False	nonrythmic
ENSMUSG00000001666	15.0	2.75	4.028174951710104e-05	5.986463382164706	0.101665365622872	4023.860282873629	2730.776295565342	0.6448452369940889	2.9999998303707915	0.1719367262565022	2	0.0	0.0008140041029491	102.83617457911146	-189.6723491582229	-152.84079856141915	0.0320047429770393	0.022517968991132106	0.00023428240373151628	-7.097407110780918	False	nonrythmic
ENSMUSG00000001670	12.75	3.75	0.7238217289841626	6.192311529665734	0.0494267598076644	0.343056335535382	0.1313020548897241	0.3703071736162852	-3.285763693343968	0.3368734907243046	2	0.0491934031841484	11.782226659123353	-318.9913570686067	653.9827141372134	690.8142647340172	2.220404656049385	1.2509042750549961	2.1486455566090665	0.4502529973074215	False	nonrythmic
ENSMUSG00000001672	18.5	7.749999999999999	0.2581294536031305	-1.1292731917113656	0.0904371250524733	0.8720478063003607	0.2611011136182775	0.5709392333025441	-1.4286933920035243	0.4567766355395818	2	0.0147005887296073	4.969540820046632	-551.2153322988759	1118.4306645977515	1155.2622151945554	4.889728929741192	2.9690526298270488	0.5651108956092006	0.09190240366147531	False	nonrythmic
ENSMUSG00000001674	23.25	9.5	2.1000639790208065e-05	2.103172773916155	0.0782274744626782	5986.89897651466	1411.6127116965442	0.4997814092639693	2.9999998303707915	0.2219657852620687	2	0.0	0.0004383049132457	-35.99259352525269	87.98518705050537	124.81673764730915	0.0004646861198236	0.00030578782001297323	9.461205818461257e-05	-3.070317116066751	False	nonrythmic
ENSMUSG00000001687	13.249999999999998	21.25	0.127585641106228	3.087797373619684	0.0546099733336986	0.850685449994902	0.4080731542999242	0.3825856821112625	-2.067275690620759	0.1356516736362574	3	0.0128291680040955	7.524345885067532	285.8951555415799	-555.7903110831598	-518.958760486356	2.356019869035903	1.604944294917818	0.9405386434696115	0.33017644432335436	False	nonrythmic
ENSMUSG00000001700	18.75	13.75	0.2881116028711549	2.4973698178591515	0.0550770014474804	0.533609956415697	0.242179458090696	0.4400339747835337	-3.079290545516038	0.1937590874237564	3	0.0061554666074782	11.19552079409334	45.05949421121363	-74.11898842242726	-37.287437825623485	2.8641003685109605	1.4353983488011157	1.486957885185777	0.2713514587239063	False	nonrythmic
ENSMUSG00000001707	13.75	3.5	0.3394298232797797	2.3714534550659905	0.055308808368702	0.4190736920078742	0.2190523748584306	0.3555278103584698	-2.802066222559316	0.1964570246863766	2	0.0129073348300935	9.14205698359524	54.26330803964015	-92.5266160792803	-55.69506548247652	4.8884285108219006	2.198402338481332	1.7277561024943977	0.2978453651920694	True	asymmetric	1.0
ENSMUSG00000001729	13.249999999999998	0.25	0.2005011820629758	2.843673889829323	0.0683494057575467	0.8441639351540269	0.5012098285227402	0.4592704056345067	-1.864866873604874	0.1985427449296935	2	0.0425483274031877	6.467332128090447	6.881363851081005	2.2372722978379898	39.06882289464177	3.020290562556028	2.2119360610894194	1.0098640579084155	0.3651326000662779	True	symmetric	1.0
ENSMUSG00000001739	23.0	9.5	0.173253428954736	-1.719294886196447	0.1098928661957697	1.2407226780686995	0.1137317412245584	0.6899300068289191	-0.8306558880342354	0.6450168939091349	2	0.0016464192426064	3.666685147771318	-793.0172400258268	1602.0344800516536	1638.8660306484574	2.582242947920008	2.1294225426333955	0.2686029320948959	0.030731557812454527	False	nonrythmic
ENSMUSG00000001741	2.25	13.75	0.2113466577486341	-0.2085703179528054	0.0744791344711166	0.526895172360483	2.8802746140980053e-06	0.4777430509664029	-1.9633907565388289	0.2585139438748759	2	0.0359740034277563	6.018144228515553	-132.5778124879305	281.155624975861	317.98717557266474	5.626346976246841	3.2620781050958296	0.8175445184145602	0.08002413617892361	False	nonrythmic
ENSMUSG00000001750	15.499999999999998	4.0	0.0232453067421357	2.678355928957262	0.0818652265903509	2.446957904619989	0.3236495939885312	0.6611775705045527	0.2187000785963227	0.2369800915308171	2	0.0119233043347589	4.435700654196921	-105.06169256002408	226.12338512004817	262.95493571685194	1.5719641514507827	1.192846215182805	0.09808970277620499	0.020335670749763907	False	nonrythmic
ENSMUSG00000001751	13.249999999999998	18.75	0.0098753863168945	2.139618651916159	0.0906273005756546	3.478713708720832	0.6336079039009016	0.639406963500279	-0.0492663955277015	0.2116198142280242	3	0.0200080883812287	10.337433763987065	-61.967887874008966	139.93577574801793	176.7673263448217	12.62187744322958	7.601801879235038	0.04666569788334467	0.036625039982234125	False	nonrythmic
ENSMUSG00000001755	10.75	17.5	0.2117268026230909	3.891481558903688	0.0908106914422735	0.6953293562840691	0.2216202625544825	0.5841121452488798	-2.4708791186832086	0.1672895886559569	3	0.0002604270900985	8.057476660425777	139.4250460533176	-262.8500921066352	-226.01854150983144	3.269877282210329	2.2577180044837535	1.2656304813954822	0.3494395775755108	True	symmetric	1.0
ENSMUSG00000001761	2.5	14.749999999999998	0.6372931483888796	0.2972700829995231	0.0851485921963547	0.2412289218802132	0.126998026635534	0.5664089120092862	-2.5579571361495166	0.2291984946175215	2	0.0438255393146419	7.046516356628899	-67.0546416089785	150.109283217957	186.9408338147608	6.901379222066655	4.675890319935302	2.7805293811042358	0.557667131686564	True	symmetric	1.0
ENSMUSG00000001763	23.25	13.0	0.516756472337137	1.4596284246338993	0.0954514419824378	0.4010229804821845	0.3513766434779775	0.608765264750928	-2.520951399336385	0.2296882954409284	3	0.0131760993241898	7.579486897983543	-105.2336078362332	226.4672156724664	263.2987662692702	5.859186045247842	3.587010632913728	2.249816305811879	0.5196197943845745	True	symmetric	1.0
ENSMUSG00000001767	23.25	7.749999999999999	0.0729916601832452	1.300231174532241	0.0406926351256961	1.212627671336811	0.107140857041588	0.2813954756188851	-1.1369118852118771	0.2005471222696515	2	0.0053914019754624	4.624195903479176	57.63752738558264	-99.27505477116529	-62.44350417436151	1.6417875124368368	0.7702491745724886	0.36396264058629635	0.04237269271190393	False	nonrythmic
ENSMUSG00000001774	15.25	5.75	1.0173572222977745	2.835824610379237	0.0475238195868834	0.1868378476882954	0.0746259740720244	0.2980822021786005	-3.752727769299981	0.2427973951177555	2	0.020084636168999	14.961014058580645	-84.95446312777153	185.9089262555431	222.74047685234683	8.404822287336767	3.764408354123337	4.19014883501679	0.6514185721166144	True	multimodal	2.0
ENSMUSG00000001783	8.25	18.25	0.133116249191479	3.067616201448012	0.0770867030343883	0.7271638364157904	0.1228306693696437	0.5118974163275083	-1.896659860883392	0.135785489420659	2	0.0495092254501088	5.506976007312005	302.2148516831562	-588.4297033663124	-551.5981527695086	2.377831895943295	1.6805210809976192	0.9803422277257419	0.240297989539471	False	nonrythmic
ENSMUSG00000001785	21.75	7.25	0.0108425279330833	1.4630721053732971	0.0496697212420833	2.7652939414356976	0.3239360219487749	0.4416385355498659	0.3406585501618138	0.171959455244171	2	0.0138431915818044	5.192759226680323	140.44552775160992	-264.89105550321983	-228.05950490641607	1.249362681068749	0.8898117956616052	0.06305281624489698	0.009123889355225281	False	nonrythmic
ENSMUSG00000001786	8.5	18.0	0.154821439823972	2.0439069716831613	0.0687856996836399	0.7660698634066528	0.1715618287814618	0.4496612740455048	-1.920568275871656	0.1579911272048713	2	0.0296434557400667	5.6228966764002735	198.10277004327213	-380.20554008654426	-343.3739894897405	2.9108880627692697	2.150407723662515	0.9799375608176459	0.1570167323541214	False	nonrythmic
ENSMUSG00000001794	11.75	19.25	0.040162269617804	4.2812531263468925	0.0824263772415171	1.813168713108668	0.259826042099114	0.5755412205719745	-0.9161084469193976	0.1616125193216993	3	0.0177645253145889	5.887266009748146	167.0453782968359	-318.0907565936718	-281.25920599686805	1.157448942476068	0.8564229932097052	0.24850964384670365	0.038446912126552005	False	nonrythmic
ENSMUSG00000001802	10.75	1.5	0.2014783591907482	1.6364509749197491	0.1012464675451758	0.6733140917280712	0.5218946974746383	0.6668186074131182	-1.6993045437466794	0.2295216583017107	8	0.0019827792975885	5.163751665290761	-86.6114392546308	189.2228785092616	226.05442910606536	4.266098995872063	2.141411675730095	0.8778185060248256	0.32631475429753487	True	symmetric	1.0
ENSMUSG00000001827	5.25	19.0	3.363972325140626e-05	-3.105871439512172	0.087313423294251	23153.54808261857	8597.259758079177	0.4991784621594156	2.9999998303707915	1.1585137865783628	2	0.0	0.0002300106715438	-1202.4697278260703	2420.9394556521406	2457.771006248945	9.380910829005316e-05	6.365047679291952e-05	2.903696411827797e-05	-0.09256413935615082	False	nonrythmic
ENSMUSG00000001829	7.5	19.0	3.032338950536166e-05	2.9030507031900985	0.0814003635309859	6654.5671409817205	1074.6039956642708	0.5134407195153083	2.9999998303707915	0.2052080880495826	2	0.0	0.0005649592476402	5.117626106292164	5.764747787415672	42.59629838421945	0.0032121806940502	0.0023065734041451337	0.00014776897827747847	-6.94069921885147	False	nonrythmic
ENSMUSG00000001833	23.75	10.0	0.1171447236267663	2.865019151574122	0.0482127215170189	0.8552370337029276	0.0570846319043202	0.3309434012844279	-1.433611394779597	0.212922055077456	2	0.0095884859680791	4.392395879501692	12.25367517904874	-8.507350358097483	28.324200238706297	2.010445580117912	1.4002740731144663	0.5501765591364024	0.09081875748488179	False	nonrythmic
ENSMUSG00000001844	9.5	22.0	0.0735375912806969	2.68548312637895	0.0815911773545528	1.3421016677456916	0.684450393986314	0.5972191741554128	-1.0437196324747386	0.1684927450620138	2	0.0268191390457701	5.612807832045746	112.0035872254166	-208.0071744508332	-171.17562385402942	2.0702418064433505	1.4915707984258244	0.4364436655930281	0.20006539072931784	False	nonrythmic
ENSMUSG00000001847	10.75	16.75	0.1330641239980939	3.990588173504352	0.0616966706690965	0.9929913421659396	0.1024390117454902	0.4537914955652719	-2.478049229048898	0.1313456087495602	3	0.0016976668461582	9.141595467323668	322.66798843002744	-629.3359768600549	-592.504426263251	1.4734390943208908	0.8497126787693661	1.0130839185633562	0.21349029558008442	False	nonrythmic
ENSMUSG00000001855	9.75	16.25	0.0876355132885158	1.1812323308884427	0.062609164476775	1.2999967952730405	0.0158721269133381	0.5440969466781632	-1.2354190221197516	0.3700460852966386	2	0.0290931443268072	5.069853972050282	-384.915493272174	785.830986544348	822.6625371411518	2.545998546533102	0.7261771855752175	0.2368232411329656	0.006567131443025178	False	nonrythmic
ENSMUSG00000001864	15.0	3.5	5.097717221037436e-05	-2.658404311163153	0.0688702977905948	6628.7560761198765	1756.5235381118175	0.3739239147724029	2.9999998303707915	0.8952978889424885	2	0.0	0.000582616579777	-1001.2395880201932	2018.4791760403864	2055.3107266371903	0.0003057244857314	0.00023316351483846842	5.693878299052819e-05	-0.16656427419832812	False	nonrythmic
ENSMUSG00000001865	1.0	11.25	0.1532613537402261	-4.023942476756864	0.0453373843892361	1.7133619983920918	0.4556813306342028	0.2567846139256354	-0.4782829600291758	0.8374475820735724	2	0.0373602628693754	3.4154513576481804	-955.7508927467308	1927.5017854934613	1964.3333360902648	0.6854456688303993	0.5219329907554696	0.18301008567096394	-0.006408720873062853	False	nonrythmic
ENSMUSG00000001870	13.249999999999998	2.5	3.0167046969875964e-05	-0.6484347839098512	0.0728293006489993	5158.055777723344	3284.979576540011	0.4637859810906881	2.9999998303707915	0.3273483526464932	2	0.0	0.0006545207312456	-308.7775688301206	633.5551376602411	670.386688257045	0.0005022503580042	0.0003415357516707128	9.215579283043976e-05	-0.964364830219231	False	nonrythmic
ENSMUSG00000001891	9.0	21.75	0.6000066318763668	4.973661967108085	0.0601232831371162	0.2266001623997054	0.1676277672917724	0.4017516124509207	-2.639927832307232	0.2009176983799086	2	0.0239392202623813	7.597551638565051	28.6161490360289	-41.2322980720578	-4.400747475254022	4.594268564671015	2.984887359500177	2.9863304065022396	0.6412761703791984	True	symmetric	1.0
ENSMUSG00000001909	11.5	19.25	0.1563642099128167	2.6218947523035263	0.0797079056298939	1.0633329567530474	0.474904494067112	0.556037854872112	-1.933537206113958	0.1852308341511035	3	0.0070376394288272	7.501462662908239	47.35860778480605	-78.71721556961211	-41.88566497280833	1.7970468397128991	0.8400325739370403	0.8441586446955228	0.18099206684438654	False	nonrythmic
ENSMUSG00000001910	17.0	7.749999999999999	0.050196958029775	1.4219082532497809	0.1185088304581071	6.9391888204982255	0.0557466401868119	0.7842514021613316	-0.4936648943114846	0.2416426370857124	2	0.0316231003960912	4.910501387900581	-168.67798630858692	353.35597261717385	390.1875232139776	47.88213840856879	28.013611316039484	0.20773220585227173	0.244850387029911	False	nonrythmic
ENSMUSG00000001911	8.0	18.25	0.3945866965542137	2.6121059835868574	0.105052765386637	0.9358404758551294	0.1188134630252191	0.7361507983104476	-2.421075377339265	0.324959678211983	3	0.0116067980750575	8.390834079671322	-329.7939941408715	675.587988281743	712.4195388785469	2.549676490560014	1.4440652095435906	1.2142635625605538	0.3122936375358386	False	nonrythmic
ENSMUSG00000001918	15.75	7.25	0.5016447232673374	0.0893113188524708	0.1038763739424675	0.6232535416450518	0.1133120468984315	0.711179950974178	-2.0803546196245994	0.4012932156049429	2	0.0271357768137191	6.0775633797453565	-467.2310668655	950.462133731	987.2936843278038	5.47253967527568	3.7468123929211568	1.250070282177874	0.18393070050207277	False	nonrythmic
ENSMUSG00000001924	2.75	13.75	0.0878230247157171	4.028822321248759	0.0613662070354414	1.5422918208714065	0.5503479949941835	0.4373081869760556	-1.874746091802778	0.1760274406898216	3	0.0196824365643422	10.48160758618178	94.91819605032538	-173.83639210065076	-137.004841503847	1.093165337548753	0.6733722467463367	0.4989166710119377	0.17732724491779667	False	nonrythmic
ENSMUSG00000001930	10.5	22.75	6.545473815897635e-05	-0.5196305446896361	0.1058309211627666	4689.096464280809	839.9253797732475	0.6976137480058767	2.9999998303707915	0.7223034281737447	2	0.0	0.0008849548402167	-868.4081450147753	1752.8162900295506	1789.6478406263543	0.0321869542356437	0.022952877539169993	9.061944828985597e-05	-0.8219128632802233	False	nonrythmic
ENSMUSG00000001942	10.5	17.25	0.3699245538933211	2.167181078959587	0.068341066516532	0.4976462269928948	0.127640859164117	0.4490429277819548	-3.033522602223047	0.1773743966879022	3	0.0185906180502795	10.174803469792437	109.85320840766622	-203.70641681533243	-166.87486621852867	3.895846136493109	2.6267079090003222	2.0855577851194558	0.459791321462113	True	asymmetric	1.0
ENSMUSG00000001943	19.5	10.0	0.0409420137778752	-1.4414828378117508	0.1168683831401771	2.908200864947872	0.1272407448942945	0.7358593460765601	-0.3330905362560801	0.5564997136501635	2	0.0381089274703998	7.320952025646306	-703.2572829468734	1422.5145658937467	1459.3461164905505	30.15658549864047	10.048269629297206	0.07357059271303217	0.004376168295561742	False	nonrythmic
ENSMUSG00000001946	9.75	13.75	0.0001314377434011	1.281020601664658	0.0548747274100668	2.3138530546509744	0.6186874768144904	0.5597389254893265	2.9999998303707915	0.2688949034930946	2	0.027004411959347	2.2788620257940693	-163.26855628228236	342.5371125645647	379.3686631613685	0.1888565043607055	0.010850172426037159	0.0004888071201560553	-0.00031635899175249055	False	nonrythmic
ENSMUSG00000001948	9.5	20.5	0.1327069660237821	-0.9127477966558308	0.0919025441498683	1.6783306816403825	0.3277294269958626	0.6737129344401815	-0.6709690638443502	0.6950683579803635	2	0.0246494403023928	4.952388022742753	-844.9986783809993	1705.9973567619986	1742.8289073588023	3.2082018359220528	2.2094431944410307	0.19092649593398875	-0.01111418958893322	False	nonrythmic
ENSMUSG00000001962	15.75	4.0	3.44933128440282e-05	2.3542814039107105	0.0822798729573455	5922.963791054082	2432.5351648911296	0.5414229476389233	2.9999998303707915	0.1622935647056412	2	0.0	0.000901633786043	148.84520669758535	-281.6904133951707	-244.8588627983669	0.0004393615262571	0.0003315279440088876	0.00021253654084553628	-4.309522199359824	False	nonrythmic
ENSMUSG00000001964	23.75	10.25	2.9183099954048464e-05	2.189907149028512	0.0745757941881277	4802.167615352378	2828.3892609304708	0.5499452460730796	2.9999998303707915	0.1718638661154533	2	0.0	0.0007984017611306	125.95646903462534	-235.91293806925069	-199.0813874724469	0.0004459928076285	0.000286843369972858	0.00016980358125101225	-3.4374418172894594	False	nonrythmic
ENSMUSG00000001983	23.75	12.499999999999998	0.1447458622246512	2.3666893860905214	0.0618970036176294	0.7425965500361875	0.3580693576636262	0.3939717486703168	-1.6411445193943024	0.1666852442788016	2	0.0171307842897318	5.0637194959914495	154.9741479198201	-293.9482958396402	-257.11674524283643	2.930358384727419	2.0880762266059114	0.8683783789676421	0.2035832241206827	False	nonrythmic
ENSMUSG00000001986	6.249999999999999	17.0	0.5655754281082949	-1.5189819215135942	0.1068796528557955	0.6391426819484674	0.0828880239624186	0.6666601337209951	-2.205576004760625	0.5504295688276594	2	0.0135146280943739	6.204601953780866	-682.3949387320861	1380.7898774641722	1417.621428060976	6.890005726263829	3.338239630267367	1.0275164346873553	0.15311064114514447	False	nonrythmic
ENSMUSG00000001995	8.75	2.5	0.9713826521107178	-0.5356227169066028	0.0824767314327734	0.2980419970253742	0.0783316449409989	0.545830059948842	-3.5962827212013537	0.3044395177348912	2	0.0359148226411288	13.855383478283784	-272.979180436648	561.958360873296	598.7899114700998	9.839574621385475	5.158078651560536	3.190724579180969	0.6213980022901227	True	asymmetric	1.0
ENSMUSG00000001998	9.25	16.0	0.2010875018609209	0.4746857699053816	0.0466151148972004	0.922509428010098	0.0653696026161664	0.3764343381093641	-2.139305322849637	0.2877054802548242	3	0.0049639636139475	7.079961001528318	-198.9012689020108	413.8025378040216	450.6340884008253	3.5930588279966003	1.0488268925827091	0.6989352503220143	0.04570835691772496	False	nonrythmic
ENSMUSG00000001999	8.75	20.0	0.1542384318955346	2.1859318744041483	0.0612461584372327	0.5293469700330846	0.2758394581776349	0.432780486603041	-1.7073249029013158	0.1638432645985062	2	0.0319470485588335	4.631312559370372	183.59575088521183	-351.19150177042366	-314.3599511736199	4.566833004311803	2.683529555439364	0.941377921597766	0.2459281851736963	False	nonrythmic
ENSMUSG00000002007	5.75	15.499999999999998	0.6284544477832431	-3.0008196801476625	0.0969006913933998	0.4965141533761313	0.2116213663306105	0.6122637929014625	-1.6426373551157814	0.9145701393875316	2	0.002097795224821	4.260985409791829	-1029.256576081824	2074.513152163648	2111.344702760452	3.468854768893345	2.0850002905718603	0.6871582842231279	0.03840127889149908	False	nonrythmic
ENSMUSG00000002010	8.75	18.0	0.152626206812473	3.7103756884911774	0.0684262348890903	0.6818701390074845	0.1949349798568131	0.4672991327431059	-2.059929923831964	0.1232529674572926	2	0.0484173647942672	6.051548749630797	366.0202766450649	-716.0405532901298	-679.2090026933259	2.1626182005680987	1.650014264785508	1.2383166909580354	0.23930668682979694	False	nonrythmic
ENSMUSG00000002012	10.75	22.5	0.2369226495077775	-3.1418845583496218	0.0817272175596653	0.7058585661548996	0.1438883651776669	0.5096949147897667	-0.8781601768599772	0.9262745611566396	2	0.0018775766714793	2.692550569780224	-1027.6082284761417	2071.216456952284	2108.048007549088	1.5459110288030449	0.9777603639215007	0.2557801535777168	-0.0035010596347239808	False	nonrythmic
ENSMUSG00000002014	19.25	8.0	2.502574573614148e-05	4.729313977449578	0.0758965626205878	5250.688414564759	1523.2167931924	0.4902726221385206	2.9999998303707915	0.1257764336074532	2	0.0	0.0005945307628962	343.20040872081177	-670.4008174416235	-633.5692668448197	0.0003492390381066	0.00026098486027267836	0.00019897006949844473	-9.290968181226596	False	nonrythmic
ENSMUSG00000002015	0.25	12.75	7.026098739315837e-06	4.46571885038405	0.062958512282406	6757.445595009837	10375.065327416589	0.3965607439365549	2.9999998303707915	0.1428173167935478	2	0.0	7.959645222399558e-05	270.8402334444156	-525.6804668888312	-488.84891629202747	0.0064240297991731	0.004677770239785902	4.9196406269644054e-05	-3.823586980439594	False	nonrythmic
ENSMUSG00000002017	13.999999999999998	6.0	0.2108736870787728	2.0824086756005125	0.0680284819211096	0.4842044111942264	0.0961663650954647	0.4338481884105198	-2.5455653943485483	0.172195383308497	2	0.017230937977443	8.342682141451405	149.41305097263012	-282.82610194526023	-245.99455134845647	4.4498501463738735	2.112849970114202	1.2246187036326148	0.139301697250155	False	nonrythmic
ENSMUSG00000002020	0.75	10.75	0.2801105309740398	-1.9117895101788056	0.0513840060486685	0.9733851068832896	0.9232614269731804	0.521667992137068	-1.1808864975379834	0.6249498063604672	2	0.026461070563104	3.974807203794967	-766.0002392369395	1548.000478473879	1584.832029070683	2.2831886859865422	1.461537443276692	0.44821284545286155	0.08475614434553519	False	nonrythmic
ENSMUSG00000002028	10.5	15.75	0.0730444867539207	0.208886205533815	0.1019013321551789	1.933790171095588	0.2334360418369266	0.698373497509209	-1.3698398335326258	0.2499730020029646	3	0.0296080938853603	8.72754695434503	-150.89615825553392	317.79231651106784	354.6238671078716	94.45100359311616	28.45046735128335	0.2922095033008981	0.02341470809092836	False	nonrythmic
ENSMUSG00000002031	6.999999999999999	16.5	0.5246727156972433	2.9625492209850424	0.0675327713320976	0.2367501746976382	0.1944021330513583	0.4445830019584207	-2.580722251882377	0.2155491415171798	2	0.0334565774536179	7.261538911043885	-22.225768066919954	60.45153613383991	97.28308673064367	5.834458934677839	3.8896734939596485	2.434121110407789	0.5424649700661995	True	asymmetric	1.0
ENSMUSG00000002032	15.75	3.5	4.371494044404362e-05	2.255067788328881	0.1261164632475747	5175.608526058155	3462.8426693220854	0.8150278354575751	2.9999998303707915	0.2559721544731118	2	0.0	0.0006156031768114	-181.5111362526952	379.0222725053905	415.8538231021942	0.0367356734730101	0.023669216817719812	0.00017078006212834215	-4.500468256078973	False	nonrythmic
ENSMUSG00000002033	2.25	12.75	0.0293514547933836	-0.7110375545108506	0.0791928730286871	2.7249341637552384	0.4143063062993063	0.5650720226680029	0.7899987736830993	0.718304668375023	2	0.0091256078946528	3.115153900226119	-863.080931177931	1742.161862355862	1778.9934129526655	2.838867461282437	2.1820409065569772	0.040862124507395466	-0.00740976341603934	False	nonrythmic
ENSMUSG00000002043	4.25	16.5	0.0053470508040947	2.507787253162602	0.1024646129255913	4.076233793662492	0.3059635519986403	0.7144781485810109	0.5288842804632115	0.2151626403215344	3	0.006110961556783	8.804942469798448	-39.351511601888205	94.7030232037764	131.53457380058018	3.993803818943664	2.1698628044324453	0.024851204633407464	0.004644078031826958	False	nonrythmic
ENSMUSG00000002052	22.25	8.0	2.9082419176601948e-05	1.844687221725348	0.0750738206485543	8864.57325409845	3209.8617262124017	0.537301597785081	2.9999998303707915	0.2134108820081846	2	0.0	0.0008057311511038	-30.87796107940858	77.75592215881716	114.58747275562094	0.0003731371063693	0.0002406777591424791	0.00013627430289841826	-6.592032914168135	False	nonrythmic
ENSMUSG00000002055	3.75	15.75	2.0070761852210085e-05	-1.5536100659597014	0.0877196891641442	18123.99804950172	5830.951136308468	0.5391247023689586	2.9999998303707915	0.7022014957836595	2	0.0	0.0001190627010601	-846.1469618071089	1708.293923614218	1745.1254742110216	0.0001828950431701	0.00012976421007340665	2.858262474905588e-05	-0.5163819825729643	False	nonrythmic
ENSMUSG00000002058	5.75	16.25	0.0786013561354276	1.377662709053654	0.0566288325749866	1.3003333856697938	0.791181210652278	0.6143018896067033	-0.8405477010691689	0.2725547308570824	2	0.014383378409309	3.955558648125361	-188.25911273120323	392.51822546240646	429.3497760592102	1.3223900899540035	0.6539088723352993	0.2883874218152656	0.04770843074403076	False	nonrythmic
ENSMUSG00000002059	10.75	22.5	0.2912262734455605	0.8827944301673627	0.0900230444260505	0.539548334654294	0.0617471176828404	0.5788576497939241	-2.042566487410685	0.266833029577931	2	0.0013339094867826	5.617840481382018	-168.79013703440387	353.58027406880774	390.4118246656115	5.92816550957154	3.416017403288915	1.0914176326154752	0.1472143067243534	False	nonrythmic
ENSMUSG00000002064	2.75	13.999999999999998	1.4250886278755456e-05	3.169924683486569	0.0658849604217624	6106.93006723682	3215.848621568261	0.4635135808624029	2.9999998303707915	0.1264044325520575	2	0.0	0.0002235040425375	351.8914779132885	-687.7829558265771	-650.9514052297733	0.0002242111008166	0.00015986724415334574	0.00011274039992930211	-9.104059328948233	False	nonrythmic
ENSMUSG00000002068	10.75	2.25	1.8061440179274328	-0.6939030345168441	0.0694306572204093	0.217015999358117	0.1409352708976964	0.4602597592599701	-3.0313788466000187	0.4754603618520309	2	0.0264142926661497	9.675061516443408	-585.4051727598296	1186.8103455196592	1223.641896116463	14.719338225416118	8.300101824483955	3.798726797943941	0.6792143026595335	True	asymmetric	1.0
ENSMUSG00000002076	1.0	9.75	0.4930020261746084	-1.6881552632804808	0.137739144994103	0.937584525218816	0.2273840878048671	0.992395525059292	-1.5712325955152409	0.8335313955185584	2	0.0097699052314245	5.226934353948423	-990.6700687475152	1997.3401374950304	2034.171688091834	3.975503922397478	2.9792763124514465	0.5914618559363333	0.10950143519339237	False	nonrythmic
ENSMUSG00000002083	2.5	12.75	0.938829206513666	1.3429448265291173	0.1546209490962434	0.2463434956440816	0.1085073618180808	1.0646670621190164	-3.605720537822305	0.376368853191477	3	0.0333201883731366	13.71457461935347	-431.0072205766997	878.0144411533993	914.8459917502032	5.550742959892256	2.211240627132698	2.4944391613512136	0.44544963631117995	True	multimodal	2.0
ENSMUSG00000002100	19.75	7.25	0.0705364433302867	-4.096497042144476	0.0572707502430908	0.540968867195043	0.0554104659643745	0.3551777509942125	-0.4784502033952161	0.443157447712049	2	0.0008977434904097	2.327385355242768	-495.7952760127796	1007.5905520255592	1044.422102622363	0.8215124315717158	0.5651059385495049	0.15916790678900936	0.007434186493726206	False	nonrythmic
ENSMUSG00000002102	4.5	20.75	0.1138910484334932	3.895931894468424	0.0528397790295813	0.950387230859601	0.3505959902623456	0.4173791536684455	-1.7878908660149282	0.1516698811865549	2	0.0367752908234856	6.007397178043107	220.91705808403407	-425.83411616806825	-389.0025655712645	1.895514265705391	1.3544440534576154	0.7509140743204414	0.18113390775367688	False	nonrythmic
ENSMUSG00000002104	7.25	19.75	0.3519463145517896	-3.935509549363828	0.0582262182013211	0.8820838140422269	0.2333735537023251	0.3220555239153999	-1.2674829541073338	0.8705307696217456	2	0.0373668409117826	3.0922809819224994	-977.663624315501	1971.327248631002	2008.1587992278053	1.134140257261924	0.6829231330888246	0.40428934488405716	-0.009838226567814513	False	nonrythmic
ENSMUSG00000002105	7.749999999999999	19.25	3.871095917135608e-05	1.452463065058147	0.0902707429759387	6812.63270473595	3022.4059499543814	0.5922605592337532	2.9999998303707915	0.2325910581952917	2	0.0	0.0009145716354623	-103.7015754763106	223.4031509526212	260.234701549425	0.0004525625979677	0.0003391748069156236	0.0001664335657256995	-3.8251640317235607	False	nonrythmic
ENSMUSG00000002107	11.5	18.25	0.1187664194355545	0.869559153719375	0.0481147039810969	0.9020865455741904	0.5172568525812554	0.4249176330167135	-1.6034591202452977	0.279779323474716	2	0.0297227171914411	5.18446255384481	-191.21557669437607	398.43115338875214	435.2627039855559	1.948220560802757	0.539500669632499	0.4245003453455257	0.057378741508243555	False	nonrythmic
ENSMUSG00000002108	19.0	9.0	0.086302017211812	3.557688861091296	0.0868893071788814	1.0029850438304315	0.0597847306635938	0.5798079281352011	-1.2981691191050042	0.1555344156990183	2	0.0256582941290445	4.840876102805055	201.8239662903843	-387.6479325807686	-350.81638198396485	2.976139179374784	2.293403473693993	0.5548740889528845	0.16498131241996367	False	nonrythmic
ENSMUSG00000002109	11.0	1.7499999999999998	0.2820099902738177	0.6778213298656423	0.0793694293430723	0.4292110828085531	0.2770699012798223	0.564482585339207	-2.3433742990410904	0.20466987095903	2	0.0409678678021742	6.666277396619421	7.61866260469651	0.7626747906069795	37.59422538741076	4.867214547837161	3.0178465568357806	1.3778774030217145	0.26122606974330986	True	symmetric	1.0
ENSMUSG00000002111	4.0	14.749999999999998	1.83758841639239e-05	0.968912408301263	0.0895821736021409	8056.196429316448	2486.7794017272686	0.5618126081257279	2.9999998303707915	0.4285364373436345	2	0.0	0.0001929903158952	-495.4775498897559	1006.9550997795118	1043.7866503763155	0.0149837078618015	0.009243420890159924	4.2880564084189314e-05	-0.7074942752233698	False	nonrythmic
ENSMUSG00000002129	14.25	4.75	0.0975109093432448	1.3410345168015918	0.0910030474454599	1.2192983914511866	0.1414382950203411	0.5788411594729341	-1.205497957565131	0.2576772305135662	2	0.0003586568189605	5.340242979130039	-152.95402615594708	321.9080523118941	358.7396029086979	95.99716672859954	50.75093772510317	0.37842268464660106	0.13443117763904427	False	nonrythmic
ENSMUSG00000002147	6.0	17.25	0.1585696375634875	2.656082608848332	0.0767449128812836	0.9267778975019464	0.2898478682881126	0.5232825467631887	-1.924198100954047	0.1825303053911151	2	0.0440749859260772	6.413111913514626	77.79759470347722	-139.59518940695443	-102.76363881015064	2.6887674880261447	1.9757130068339055	0.8687304676542007	0.18691489573533748	False	nonrythmic
ENSMUSG00000002204	4.5	15.0	0.046644049393479	-1.5675622336249049	0.0963564272608917	2.5751379168728104	0.2048395904810828	0.6135727208677783	0.2947499102105079	0.5846567971465227	2	0.0012853048709796	3.436986532476226	-727.6821076789895	1471.364215357979	1508.1957659547827	2.6165628953399915	2.0007704460236364	0.07978022255300896	0.005283401492531067	False	nonrythmic
ENSMUSG00000002205	6.5	17.5	0.2031945984561143	2.322378406952484	0.0821704445595483	0.8164852241073959	0.3464383773222535	0.5482120498517058	-1.9009876115375013	0.1869286004572783	2	0.0421406276908971	6.124598015868742	50.3708653797712	-84.7417307595424	-47.91018016273863	5.6715949689922525	3.50490664867469	1.0870171710430878	0.21874438991869968	False	nonrythmic
ENSMUSG00000002210	4.25	16.5	0.0952808736430045	1.061462183087596	0.1058450232758803	1.594139592975406	0.194409695044653	0.6869437936065124	-1.6320818977570866	0.2447005689626085	3	0.0301346408790345	8.399756978747405	-126.87879684922724	269.75759369845446	306.5891442952582	128.1806092333671	41.81792476732699	0.38937740948842625	0.026933541293931752	False	nonrythmic
ENSMUSG00000002221	12.25	1.25	0.0590729541311337	1.060072748536292	0.0954195080302096	1.4876738316229632	0.5594326879669401	0.6725141345388111	-0.9975917536052404	0.1564389625800958	2	0.0295753263586966	5.731992722090354	153.97705386649773	-291.95410773299545	-255.1225571361917	1.3805183849399014	0.9525076662646998	0.37761023952641404	0.2363663513541883	False	nonrythmic
ENSMUSG00000002222	12.0	17.0	0.5752893769128358	3.416902977595855	0.0395922338396656	0.4641719982173953	0.0597174025258771	0.3300262481358788	-3.999999830370792	0.2293553067087816	2	0.0191801642604598	20.753024034033047	-31.74328250858184	79.48656501716368	116.31811561396746	3.3096362299004274	0.9270673872709075	2.5082889302548192	0.34086766897355747	False	nonrythmic
ENSMUSG00000002227	6.0	16.5	0.6669542447041713	1.4035994608595102	0.0962818730628443	0.5959622407084515	0.1371711410309329	0.6630918157244929	-2.865942792685841	0.273375648012484	3	0.0040669498279078	9.476269949274524	-218.6621446600761	453.3242893201523	490.155839916956	5.480852299378063	3.4571716846832086	2.4396988157252184	0.5361030998904128	True	asymmetric	1.0
ENSMUSG00000002228	5.0	16.75	0.0229824414419226	-2.3411808222279684	0.0899316336460942	1.3938784897408256	0.3727432907061268	0.5759053772323915	0.571021430395696	0.6033704604026937	2	0.0008602062243986	1.1186652586925447	-730.4109213087775	1476.821842617555	1513.6533932143586	0.5721959464470462	0.38922045778719994	0.038090100444400206	-0.001494619165570922	False	nonrythmic
ENSMUSG00000002233	5.25	16.0	0.2831183452984239	1.7398544599556045	0.0815831779433279	0.6357584716775474	0.3721307919243201	0.5202662503878347	-2.050124307509092	0.2438672284352175	2	0.0339827458077969	6.297277200818371	-124.86439401004031	265.72878802008063	302.5603386168844	5.393374172908412	3.4129181291032635	1.1609528148372479	0.24588516348219377	False	nonrythmic
ENSMUSG00000002249	5.75	15.75	0.3384640753027442	0.8023312006626501	0.1131479810387606	1.0815053957795169	0.4467164110877073	0.8095499959659254	-2.322458870689551	0.4096423899625548	3	0.0233038562436119	10.14800428075796	-516.7343351620011	1049.4686703240022	1086.300220920806	3.005756149903004	1.4418136760759759	0.8262428000522187	0.20645086000667934	False	nonrythmic
ENSMUSG00000002250	23.5	6.0	1.934636962808367	0.9127834832196448	0.1479769768479971	0.2294804698741286	0.1256796883560872	0.9698159531028946	-3.449037987569641	0.4003242261622023	3	0.0037781891655984	12.50128739886327	-509.1866297690169	1034.3732595380338	1071.2048101348375	10.864780568927795	6.951738794339568	4.832675207681525	0.8754407619742468	True	asymmetric	1.0
ENSMUSG00000002257	5.75	17.75	0.3253538222764828	-2.4639262447940675	0.0899507921153854	0.3521261277309467	0.1630171942006529	0.5787834761285587	-1.3208838860806615	0.64090190702062	2	0.0030949815399298	3.038377157277864	-772.0277131505748	1560.0554263011495	1596.8869768979532	3.357621182434261	2.176880918754859	0.5076499519075625	0.03351586173302427	False	nonrythmic
ENSMUSG00000002265	21.25	11.25	0.1488453891570403	-0.3469733799245122	0.0898182669828569	1.1923751632391626	0.3281872898569088	0.7173756495113934	-1.2599548942185033	0.3677704119030232	2	0.0272274771164926	4.697383184700811	-405.4434398013132	826.8868796026263	863.7184301994301	4.2404312698248905	2.6383088549485323	0.40472366547064453	0.08929512092431702	False	nonrythmic
ENSMUSG00000002274	19.5	7.749999999999999	9.88133645565832e-06	0.9568179143181336	0.1201808991411862	12729.720473889578	11962.730754806867	0.8820353865938876	2.9999998303707915	0.3150742235138365	2	0.0	3.108133375917532e-05	-303.81208484240574	623.6241696848115	660.4557202816153	0.0001597427363226	0.0001086529993384309	3.136193226300018e-05	-2.6096448663725695	False	nonrythmic
ENSMUSG00000002279	7.25	16.0	0.0823827150362202	2.9555177749092247	0.0426315636366698	1.46613375207922	0.4741495760037551	0.4528323664731149	-1.1993077951074875	0.2275457514517759	2	0.0298941017039858	5.996677176948992	-56.566611343526574	129.13322268705315	165.9647732838569	1.4951782662613349	1.1067969776256343	0.3620490143657096	0.03375831498786362	False	nonrythmic
ENSMUSG00000002289	11.5	0.5	1.1269939335133763	2.9919260142270505	0.0960588129488481	0.2773466583969336	0.1417615624227562	0.6575537009906023	-3.457743208615365	0.4193839577487911	4	0.0093444247360918	12.632024016464923	-498.9200993122222	1013.8401986244444	1050.671749221248	6.342213985629646	1.9620811716230293	2.687260475014259	0.4972505601959351	False	nonrythmic
ENSMUSG00000002297	10.5	18.0	0.4187741958402957	0.144667305490326	0.0518555226503748	0.5576473534891553	0.1113624513639319	0.3468463097419401	-2.2669303306904904	0.3324566145684025	2	0.0136622827875094	6.38106041456706	-305.4296511900925	626.859302380185	663.6908529769888	6.265729607762999	3.8808895901270968	1.2596356260919979	0.19494243094499994	False	nonrythmic
ENSMUSG00000002307	5.25	16.5	0.3475372630701137	1.4601812011361757	0.0771739531738358	0.6714373733546509	0.2149576645268928	0.4966822103395964	-2.065991694707042	0.2807553796586208	2	0.0236523801921142	5.9765946116252735	-217.2816389718473	450.5632779436946	487.3948285404984	4.677445008782261	3.364670138972709	1.237865017912373	0.24192231093410396	False	nonrythmic
ENSMUSG00000002308	8.75	20.25	0.0571025659249698	1.1681091575319766	0.0825290721489035	1.6228806170672074	0.2037448343839509	0.5508715711936936	-0.5674070700236351	0.2461114975553215	2	0.0066861956838652	3.815837191086644	-117.8763479655854	251.7526959311708	288.5842465279746	1.343825031975861	0.9543176330559351	0.2320190909087218	0.015913947627557084	False	nonrythmic
ENSMUSG00000002319	14.25	3.25	3.687613356100901e-05	2.264580293719676	0.1128543651382641	5830.232711841616	2464.243796524885	0.7105293272508758	2.9999998303707915	0.2806918406198445	2	0.0	0.0005582215408139	-223.5776651627018	463.1553303254036	499.9868809222074	0.0292898604136378	0.02023764512673843	0.00013137586571656805	-5.737045469388175	False	nonrythmic
ENSMUSG00000002320	10.75	18.75	0.0116415636818755	3.297271011950896	0.0599826300699013	3.409592655200427	0.2421833210009953	0.3905612438990403	0.3352260928654063	0.1874453060540268	2	0.0446661929805941	5.947591946173588	76.48843176812716	-136.9768635362543	-100.14531293945052	1.2868401344195342	1.0468768448905852	0.062106456154842775	0.003921182266333082	False	nonrythmic
ENSMUSG00000002324	6.5	21.0	0.5768265096588078	-0.626645159393517	0.1247832695563167	0.7052448172595541	0.3876512586878671	0.8467128511749897	-2.0945351218569352	0.4981357163807507	2	0.0231607012540748	6.427690123792104	-647.3192991749731	1310.6385983499465	1347.47014894675	5.051358328408624	3.65888987950933	1.1579705905245903	0.21692907666962546	False	nonrythmic
ENSMUSG00000002325	0.25	13.999999999999998	0.1699935324355345	2.434532647434282	0.0710583491389496	0.7900720666215256	0.4209076335296109	0.483832654130545	-1.750868771931268	0.1916007087075645	2	0.0167169781656969	5.874136389536716	40.34214666141975	-64.6842933228395	-27.852742726035714	2.1866682714738146	1.534375748085981	0.8872280983834538	0.339574697135583	False	nonrythmic
ENSMUSG00000002326	0.0	13.0	0.134158530291195	1.71256528479626	0.0748592634231124	0.8055017800408172	0.3249976585296725	0.4827820858659211	-1.8692054922130148	0.1394852283190218	2	0.0480756591217013	6.0821494471802	268.4418653054761	-520.8837306109522	-484.0521800141484	3.0968430217487954	1.8685819514141433	0.9618117409849027	0.24542235438476062	False	nonrythmic
ENSMUSG00000002329	23.25	11.5	0.118950107036655	1.6877514289662447	0.090050712274361	0.9371948940319704	0.2151138676550134	0.5777247802120157	-1.5981298153602634	0.1615940075237908	2	0.0265422560049564	5.574004328973956	164.2295507232045	-312.459101446409	-275.62755084960526	2.8154792226136	2.117492536579282	0.7361046913768908	0.18980170323180148	False	nonrythmic
ENSMUSG00000002332	9.75	21.5	1.0393664645360416e-05	4.609823946321662	0.0792436010172141	11071.510932061585	9743.883418115229	0.5061375098006939	2.9999998303707915	0.1524517391663518	2	0.0	9.4890005925663e-05	200.43633356508252	-384.8726671301652	-348.0411165333614	0.0001511778509347	9.73907135987746e-05	6.817675352341564e-05	-6.020771903225849	False	nonrythmic
ENSMUSG00000002342	1.7499999999999998	11.5	0.0491379293212782	1.8331238939586565	0.0957308536930297	0.9515226091679928	0.223925134116477	0.6899092105552486	-0.5978349346464074	0.2584583241201071	2	0.0086459171787881	2.8117686663539416	-142.73095492364837	301.46190984729674	338.2934604441005	2.112513513970713	1.2600111393936761	0.19011935285335796	0.02083825563940262	False	nonrythmic
ENSMUSG00000002343	22.0	9.75	0.3321139307871242	0.6377453631645053	0.0922900479657743	0.5633723644660823	0.1449232784978271	0.5827633188175588	-1.8271105371510368	0.3324266001284748	2	0.0154735728242192	5.07346742277548	-325.05188023742016	666.1037604748403	702.9353110716442	5.790263997045384	3.7784407799416466	0.9990594334471737	0.15636696810443934	False	nonrythmic
ENSMUSG00000002345	21.0	9.5	0.066308587084971	2.704653464303618	0.0710668292054613	1.2584982456433402	0.3027143869051116	0.4856136639092914	-1.1325553426263075	0.1535709542251362	2	0.0065178067536465	5.318972908740307	204.7911396439188	-393.5822792878376	-356.75072869103377	1.7987962250833969	1.3536147679590587	0.43177817979669586	0.14264821964153718	False	nonrythmic
ENSMUSG00000002346	6.0	15.25	0.2879204197609564	2.7576176692629306	0.1531119013768386	0.8174282320084445	0.3321064340636013	0.9724477026374266	-2.4316778403681294	0.2339572921659252	3	0.0158035191279598	9.164666835065988	-135.55513912514152	287.11027825028305	323.9418288470868	54.39754901909656	16.65957735627794	1.2306537534925814	0.3056905235527141	True	asymmetric	1.0
ENSMUSG00000002365	9.5	15.25	0.1903366601149875	2.473719616719042	0.0543827548880992	0.8145747117102897	0.1246760575510563	0.4230800129123807	-2.698192915036299	0.1575240723156262	3	0.0119630949000151	9.068279446944302	204.4323519862405	-392.864703972481	-356.0331533756773	2.0563886003984946	1.1259447792661998	1.2083020538830136	0.1831944417387317	False	nonrythmic
ENSMUSG00000002372	0.0	15.25	3.5328994955672216e-06	1.9911255602917115	0.1007664177732978	24741.858005372647	23600.584199103483	0.6400540943347798	2.9999998303707915	0.1667527658501406	2	0.0	2.680673878785456e-05	138.3956977029518	-260.7913954059036	-223.95984480909985	0.0047106055815208	0.002218348027829801	2.1186452156015276e-05	-5.0561287577793665	False	nonrythmic
ENSMUSG00000002379	15.25	2.75	0.0051339529403804	2.2318059495649565	0.0701080139065301	2.8866918938228032	0.499883303649514	0.7245438366504829	0.3603029661922173	0.1835194072622928	2	0.0107006318563152	0.3750070334384645	93.20673052711528	-170.41346105423054	-133.58191045742677	0.0790750083801511	0.05378711813702547	0.027974986498527442	0.0038864968952698883	False	nonrythmic
ENSMUSG00000002384	19.0	6.75	5.474117291276863e-05	-3.526094397293195	0.0735073566726633	5410.475087364686	672.5856947858734	0.4342379926648699	2.9999998303707915	0.7356948065175266	2	0.0	0.0008133441486961	-865.8886372362924	1747.7772744725848	1784.6088250693886	0.0002440076007638	0.000177136745584231	7.440744780011508e-05	-0.1522537805968635	False	nonrythmic
ENSMUSG00000002393	0.0	12.25	0.3032176699084087	3.662365920966454	0.0903503265138687	0.338388246162787	0.2198423414859052	0.633108037951178	-2.0399214705331383	0.1919681961897282	2	0.0226295858964125	5.434312414938859	54.55657374110547	-93.11314748221092	-56.281596885407154	3.9588380702482246	2.72929394052581	1.5795203368412607	0.36902002258577615	True	symmetric	1.0
ENSMUSG00000002395	9.25	21.75	0.1215406414757108	3.5937718949511632	0.0875396742321524	1.738620970167082e-05	2.9640778763895663e-05	0.553740877336423	-1.6497898807624596	0.1421470657297453	2	0.0322472239394283	3.7989214955515536	284.5594656314849	-553.1189312629699	-516.2873806661661	3.5296498746988267	2.52971917861636	0.8550344732883046	0.14068125267729373	False	nonrythmic
ENSMUSG00000002396	5.25	16.75	0.0844393702468861	1.1555141711979988	0.1013609957760312	1.398773377957193	0.081812847953274	0.6841163123729758	-0.9463658546742804	0.2169622202818636	2	0.0133113612036707	4.438460307470109	-41.06025028252384	98.12050056504768	134.95205116185144	2.1640638803155725	1.9204239077285996	0.38918927976118517	0.08010608461058305	False	nonrythmic
ENSMUSG00000002409	5.5	15.25	0.984798529535937	0.7193860223232975	0.1354301683158086	0.4286109951744172	0.1052540359177352	0.8598209899588001	-2.844871198595527	0.3781520347330633	2	0.0324551887273596	9.008442765311996	-445.28972375723833	906.5794475144768	943.4109981112804	7.105366355603432	4.394021231628542	2.604239668394497	0.5779332812113829	True	asymmetric	1.0
ENSMUSG00000002413	9.75	16.25	0.111640344235382	1.0017293586671876	0.0373857345762762	1.3103074284527798	0.1803822925035375	0.4508624478058736	-2.259239049039487	0.2170542960166039	3	0.030732425193035	10.35232711676997	-12.643456732299228	41.286913464598456	78.11846406140224	2.157280573815412	0.6574151722195478	0.514342937616134	0.04523347269059219	False	nonrythmic
ENSMUSG00000002416	16.0	3.5	3.518071883156373e-05	4.524865693300418	0.1315427324610532	5025.510233564655	2666.2887186099206	0.8324274762911137	2.9999998303707915	0.1901303214921792	2	0.0	0.0003646987702268	35.63916265161447	-55.27832530322894	-18.44677470642516	0.0266256390510837	0.018270502303333824	0.00018503476223812545	-16.5682067530719	False	nonrythmic
ENSMUSG00000002455	1.25	15.75	0.20716444655022	2.57734499418275	0.0670237625275345	0.7804778786275373	0.2609550481198484	0.4280084315860103	-2.111396408833628	0.1858571255070864	2	0.0308030065190672	6.727558709324512	77.73177801184193	-139.46355602368385	-102.63200542688008	4.079193161412205	2.1949625525368286	1.1146435520564488	0.22383194639590065	False	nonrythmic
ENSMUSG00000002458	14.749999999999998	12.499999999999998	9.602620717177825e-05	0.1895113135058007	0.0762642252300541	7.722649266932957	3.861550173966912e-08	0.4854433802338831	2.9999998303707915	0.4256652015440664	2	0.0383386386997426	3.0873263934264514	-495.8924476985324	1007.7848953970648	1044.6164459938684	1.177952596893917	0.5368174340534285	0.00022559092644512842	-0.00022951487720824118	False	nonrythmic
ENSMUSG00000002475	19.0	6.5	2.0359697075716183e-05	3.4954544217348524	0.0589392589122155	5800.063905992427	1774.7375107765026	0.3765474519694464	2.9999998303707915	0.146466877772546	2	0.0	0.0006690589401614	254.9422666240455	-493.884533248091	-457.0529826512872	0.000310143187481	0.00023167297167942433	0.00013900546925929244	-3.931756299324924	False	nonrythmic
ENSMUSG00000002477	16.25	10.0	0.2937634349276873	2.679501519328437	0.0594784344836298	0.4953486749780672	0.0875341546818169	0.3883738798851268	-2.764680091207232	0.1659257962505521	2	0.0284116982127231	9.200799252474212	168.15692409225971	-320.31384818451943	-283.48229758771566	9.865980770437304	5.535474810557012	1.7704506566543587	0.3612336938707255	True	asymmetric	1.0
ENSMUSG00000002489	3.5	13.5	0.043895482505796	-1.1590414605005472	0.069063416792554	2.440825822320253	0.4321318556473235	0.4882635534590434	-0.2084787643411613	0.4309662165029381	2	0.0103191326640344	5.007997570632369	-505.5740518101948	1027.1481036203895	1063.9796542171932	1.6576166861157784	0.7643288985967813	0.10185365076173378	0.0002117656464405679	False	nonrythmic
ENSMUSG00000002496	12.75	17.0	0.0845748006522905	1.5776270612506451	0.0660389519048531	1.6344256083907005	0.1683337388944732	0.6681610688543417	-2.102754600225737	0.1937121812271901	4	0.0205939251645027	11.915296757642524	38.58431676467853	-61.168633529357066	-24.337082932553287	1.7010046201508282	0.7560983058019908	0.43660032175828545	0.077288442681652	False	nonrythmic
ENSMUSG00000002500	9.75	0.0	0.3103833434177543	-3.3229727362439987	0.0826720098698819	1.0562470079815227	0.2804746042739074	0.4989340213680256	-0.9397295599280696	1.0535966861602637	2	0.0103961890232015	3.826416672851224	-1125.7743423863	2267.5486847726	2304.380235369404	2.100935845868752	1.4870748841468786	0.29459407712159563	0.010006191128456882	False	nonrythmic
ENSMUSG00000002504	13.0	1.7499999999999998	0.0019852304106073	1.761729307434709	0.0791175558693164	2.460156359783165	0.0759125643056281	0.5651323740308227	1.5804535028999127	0.2289777543190578	2	0.0003032194868471	0.6143116137295692	-51.39328942801967	118.78657885603934	155.6181294528431	0.0914896612637042	0.01812564165254415	0.00866997065505795	0.000745693341925058	False	nonrythmic
ENSMUSG00000002524	4.5	17.0	0.1421887149371723	2.926221123074756	0.0732376077296781	0.8577793250193452	0.1359116504524982	0.4836293451110859	-1.8768956760007187	0.148863060339849	2	0.0424672696771483	5.935828139428395	233.7359084331713	-451.4718168663426	-414.6402662695388	2.343395754966364	1.7090260513095743	0.9551645291488741	0.1804365325216656	False	nonrythmic
ENSMUSG00000002546	6.0	16.75	0.291724116613572	1.9577540083387768	0.0679196560006025	0.7961138017967692	0.1537358552533	0.4522391119831281	-2.6468128364199286	0.2019534119409095	3	0.0185856072946066	8.966436959712155	18.742240474124173	-21.484480948248347	15.347069648555433	3.5333256043690016	1.7496953373209578	1.4445119486217393	0.21749461051037777	False	nonrythmic
ENSMUSG00000002550	18.0	9.0	0.3431564689512956	3.0536103950823272	0.0805278913543076	0.4881445072476271	0.056785298590323	0.5283559183904756	-2.158150727038364	0.2248567504905357	2	0.0305370911556939	6.129658613643073	-50.527405398638166	117.05481079727632	153.8863613940801	2.772839237487686	1.6622491548485003	1.5261114829894298	0.2281454915222538	False	nonrythmic
ENSMUSG00000002578	22.25	7.749999999999999	0.4884864127229	-1.9673013317007304	0.1349149445268829	0.7402170464855785	0.0720569599355162	0.867808653831333	-1.793345139307447	0.6973526166367462	2	0.0047823598376859	5.479778319851903	-855.8582190304621	1727.7164380609242	1764.547988657728	4.143793479667925	2.457776045526713	0.7004869574861788	0.05283661791809416	False	nonrythmic
ENSMUSG00000002580	22.0	10.25	3.374341485900106e-05	3.9244979533245608	0.0873522028222818	4219.980583574885	978.3351722081558	0.5586362154689124	2.9999998303707915	0.1425789376482901	2	0.0	0.0008730669075021	255.17905798527272	-494.35811597054544	-457.5265653737417	0.0339572646789723	0.023685123235015502	0.00023666479366144815	-10.26521064681928	False	nonrythmic
ENSMUSG00000002588	23.5	12.0	2.084069706701273e-05	6.251307449646117	0.064019550457524	6184.56604785221	1769.1103855314495	0.4285001446037979	2.9999998303707915	0.1667010142119952	2	0.0	0.0005114675213917	163.04933046887913	-310.09866093775827	-273.2671103409545	0.0001735742625625	0.00012657729558727265	0.0001250184179474123	-3.2558567833802434	False	nonrythmic
ENSMUSG00000002602	3.0	16.5	1.570956662747617e-05	1.4742668127529106	0.0856516198506772	12246.478002013162	6897.371700064582	0.5514795751955692	2.9999998303707915	0.365559442412326	2	0.0	0.0001310711934365	-392.48530701203913	800.9706140240783	837.8021646208821	0.0002093530979927	0.00014406262779237422	4.29740414412736e-05	-1.0119936595773482	False	nonrythmic
ENSMUSG00000002603	5.75	17.25	0.1575239275942219	0.7281917449901613	0.0857098350840263	1.3576754385868866	0.1169942400593329	0.6702367565622256	-1.3632761228861954	0.3527126299414865	2	0.0190336941160343	6.298323820603741	-374.730242754878	765.4604855097559	802.2920361065597	1.9542115268769151	1.3032139485748238	0.4466069945393065	0.0613971670571279	False	nonrythmic
ENSMUSG00000002608	2.75	15.75	5.238317414600469e-05	1.7691523109592215	0.1281560076468491	5331.295925951209	3829.526900977821	0.8135199634209601	2.9999998303707915	0.2647597727502167	2	0.0	0.0009451977304024	-202.94231338858452	421.8846267771692	458.7161773739729	0.0057355461631888	0.004037330460963586	0.00019785171139055454	-9.858804204723818	False	nonrythmic
ENSMUSG00000002617	16.25	2.25	1.0436821869439e-05	-0.1181101811025182	0.0684068125727653	9566.071864302434	11473.699658338151	0.4250230344496004	2.9999998303707915	0.3864164012399808	2	0.0	0.0001066214504135	-417.3159393593589	850.6318787187179	887.4634293155217	0.0089906588195362	0.00643140976091416	2.7009262122280612e-05	-0.646676729342303	False	nonrythmic
ENSMUSG00000002625	6.5	16.25	0.1930801179748937	1.792860469915431	0.1070128946724434	0.8083056530844509	0.2484030610475109	0.6968897747830398	-1.8963627888130687	0.187649342521293	2	0.0093957061801317	6.276188457883222	46.36352967174548	-76.72705934349096	-39.895508746687184	176.24089780929637	106.53298042824112	1.0289410843684914	0.25020831321784326	True	asymmetric	1.0
ENSMUSG00000002633	15.25	5.0	1.5385744803248111	-2.66001427465808	0.0733342476159983	0.3142578969706177	0.1323064066950351	0.4974003189001662	-2.969909871285052	0.6247290543617628	2	0.0142426577338169	9.799910222670404	-767.8311674661034	1551.6623349322067	1588.4938855290104	6.608235915089718	3.604633957706177	2.4627868186739823	0.45963031934847076	True	asymmetric	1.0
ENSMUSG00000002635	7.25	16.25	0.3533370712175921	1.808822006873845	0.0649533377762145	0.3126569458127675	0.173307426620681	0.4269255489065156	-2.6625598257459115	0.1731323292452605	2	0.0163681460084709	7.918765992950398	135.56308308510438	-255.1261661702088	-218.294615573405	5.307171022015744	3.5548805865629167	2.0408497520821327	0.4274272958299233	True	asymmetric	1.0
ENSMUSG00000002658	15.499999999999998	7.749999999999999	0.2519928628568098	1.902988354928168	0.0796136866807501	0.6108768807821217	0.0877256051550373	0.5502993920883394	-2.447061131684106	0.1827500675030534	2	0.0162375634612052	8.559854193792262	87.36735712264249	-158.73471424528498	-121.9031636484812	2.6780344823156508	1.582854534788092	1.3788934050741155	0.3648529177089656	False	nonrythmic
ENSMUSG00000002660	23.75	11.25	3.1192837478841086e-05	3.21122143037303	0.0856308007889607	4634.918951946031	2320.9179960000447	0.5510817539933242	2.9999998303707915	0.1314167203865776	2	0.0	0.0006318300205521	295.3160010320578	-574.6320020641156	-537.8004514673117	0.0004287532822324	0.00030768536845822674	0.00023735820972463565	-7.925683536736148	False	nonrythmic
ENSMUSG00000002661	1.0	11.5	0.4812239981512457	2.1185760909363416	0.0791209897026005	0.0391631819167812	0.0124855468446525	0.5051134535127207	-2.3593812355369206	0.207112480998367	2	0.0293142784474014	5.972408763969838	25.966773947708816	-35.93354789541763	0.8980027013861474	8.576044511514214	5.367902150694675	2.3234910606620565	0.461276295343829	True	symmetric	1.0
ENSMUSG00000002668	4.75	16.5	0.1238355943235412	-1.3621721294816806	0.0991355741190616	1.1814427253225297	0.4444846952097412	0.7058789249231658	-0.9389890201393792	0.3483198731403287	2	0.003071179288101	4.010872156021151	-368.2304558448109	752.4609116896218	789.2924622864256	2.8111629517627867	1.8988385819156144	0.355522621224805	0.042222196527459205	False	nonrythmic
ENSMUSG00000002679	1.0	13.249999999999998	0.0626223440232024	2.2129466941757348	0.0583364912716698	1.131819340457521	0.289266767338862	0.3983164982445987	-1.0739587769937762	0.1575544714707621	2	0.0104845597278733	4.525503628503429	210.8762962909877	-405.7525925819755	-368.9210419851717	2.852984833145884	1.8575189562508274	0.39746472085892803	0.040761629204238606	False	nonrythmic
ENSMUSG00000002718	12.0	1.25	1.5997166711457596e-05	2.6789737478162725	0.061847676951363	4767.658264489776	6610.972474216588	0.3956053798074203	2.9999998303707915	0.2218377977106615	2	0.0	0.0003068083967718	-34.52223210159946	85.04446420319891	121.8760148000027	0.0002410002197241	0.00014578376079520954	7.211199748891472e-05	-1.256575228215381	False	nonrythmic
ENSMUSG00000002728	15.75	6.0	0.3434478687098205	2.57815084667102	0.042725997928677	0.5670877124875022	0.126113528562981	0.3556197016947144	-3.999999830370792	0.1587243436350166	2	0.0493573184319081	40.327799827371	226.0644729887768	-436.1289459775535	-399.2973953807497	374.57794309840136	134.93370149490502	2.1638008439308583	0.1609954912772668	False	nonrythmic
ENSMUSG00000002731	6.75	14.25	0.4597580963733003	2.0736825259968903	0.0451234370961041	0.2361256767023364	0.1568209711506861	0.3893583017243122	-3.999999830370792	0.1504339622549362	3	0.0145168766219684	27.497768409553373	244.34817543135543	-472.6963508627109	-435.8648002659072	4.229983827946445	1.4049140443304244	3.0562121045124186	0.41973295093248614	False	nonrythmic
ENSMUSG00000002732	21.25	10.25	1.6099289171805705e-05	1.3035756255141473	0.0639109214305173	8676.781010399689	3171.978096263666	0.4024435095794684	2.9999998303707915	0.2028177242055513	2	0.0	0.0003274956038694	27.05699465769408	-38.11398931538815	-1.2824387185843733	0.0195216377557386	0.013001577673677314	7.937811764167824e-05	-1.4624951356812128	False	nonrythmic
ENSMUSG00000002733	12.0	20.0	0.219203478797236	2.120608947307708	0.0537322681916386	0.6947128205789523	0.3604666429264759	0.3897848908791396	-2.612040524614102	0.1390722841636662	3	0.0157568507777335	9.217231674695654	262.14153890035163	-508.28307780070327	-471.4515272038995	2.553363348872938	1.2418478296152569	1.5761837818042017	0.35338644955924703	False	nonrythmic
ENSMUSG00000002741	12.25	23.0	0.0422375145373145	3.084231146276548	0.0448144451441157	1.2918519003751574	0.598102004993703	0.4841511464406163	-0.7813643559868915	0.1350682549693772	2	0.0020277920922605	4.815716830248562	306.83612351723923	-597.6722470344785	-560.8406964376746	1.698621695465139	0.7529412687127388	0.3127123730656817	0.0720617922064983	False	nonrythmic
ENSMUSG00000002748	13.75	3.5	0.5554412997069866	2.1390086052794293	0.0565142425244735	0.1908822766287843	0.1567972444067162	0.4127984706137216	-3.4631319538315006	0.1880154792952703	3	0.0205609776241029	12.583744295197109	84.45572637146665	-152.9114527429333	-116.07990214612953	5.189284963808092	1.6323785468991487	2.954231756815564	0.49303574218746665	False	nonrythmic
ENSMUSG00000002763	7.25	18.25	0.1740345668980913	2.9585976992174503	0.1019281090710642	1.05521698509784	0.1837353984923728	0.7412466639294455	-1.9385868139744475	0.2017022111143736	2	0.029599981830682	7.41572130912823	0.953829478284888	14.092341043430224	50.923891640234	2.504736101573371	1.99825507528339	0.8628292468217238	0.2717601438340223	False	nonrythmic
ENSMUSG00000002767	9.25	19.25	0.2280145108280599	3.3724624707392783	0.087573972350015	0.0406481839985268	0.2378956068393236	0.5553619523516119	-1.949668222827206	0.1838893063781345	2	0.0284244651191311	4.682637775699959	97.33769935002692	-178.67539870005385	-141.84384810325008	4.183901314847869	2.5937255945061284	1.2399552498131134	0.2617100815026514	True	symmetric	1.0
ENSMUSG00000002768	10.75	22.75	2.5434641906966607e-05	3.4501885641870698	0.0751884165762324	3086.59140984791	2432.205448632603	0.4873725212517878	2.9999998303707915	0.1284825964811851	2	0.0	0.0005202784011544	332.07612288555697	-648.1522457711139	-611.3206951743101	0.0004390944262152	0.00029081263515467706	0.00019796176761333772	-8.988671403986643	False	nonrythmic
ENSMUSG00000002769	21.75	10.0	1.6469598164227173e-05	7.046291465418131	0.0863580684683171	7395.856397695658	5428.273628843697	0.551318840201321	2.9999998303707915	0.2047255183836821	2	0.0	0.0001687788678736	6.9547209471818405	2.090558105636319	38.9221087024401	0.0001784137112991	0.00012099832370331616	8.04472168113455e-05	-1.7192970833608232	False	nonrythmic
ENSMUSG00000002771	7.5	19.75	1.7320200415917593e-05	-3.450361828017079	0.0848737368865071	13923.770677414936	2281.39640733068	0.5239798936991711	2.9999998303707915	0.4825085307354994	2	0.0	0.0001582193357307	-579.9408454124537	1175.8816908249073	1212.713241421711	0.0001897321746489	0.00013677751069392043	3.589615377269288e-05	-0.5616969026229126	False	nonrythmic
ENSMUSG00000002778	6.999999999999999	21.0	0.1121931236656927	2.399919134755326	0.2492745867025509	1.657627724073404	0.8154283208338506	2.005400078026723	-0.2334172663214403	0.9785995683053016	2	0.0344044968358778	4.349303680536877	-1130.116314655672	2276.232629311344	2313.064179908148	3.9984247759767455	2.8464263038157815	0.11464661062541048	0.042490223707896325	False	nonrythmic
ENSMUSG00000002781	4.5	16.0	0.4836946022716634	0.8149292521903981	0.1342910185362797	1.2270574155176732	0.2017277556593884	0.9089203213928904	-2.5735244474485275	0.8283789963244719	3	0.0028488446473731	10.439382846998456	-982.191111450558	1980.382222901116	2017.21377349792	17.453468220297804	3.829946251412589	0.5839049570520528	0.0028877109610672613	False	nonrythmic
ENSMUSG00000002797	0.25	11.75	0.462930528347765	1.7295402262939965	0.0930548173657487	0.402447138694762	0.049398559467239	0.6088144135293215	-2.400797546038276	0.2288692490457988	2	0.0429518125357876	6.5261905096767805	-68.99460350347749	153.98920700695498	190.82075760375875	6.967869073226509	4.5420721900450065	2.022685573871606	0.39851525300600626	True	symmetric	1.0
ENSMUSG00000002803	6.5	18.25	0.0064807115476231	1.4484175262766683	0.0819172330537428	3.659507850517256	0.2488482343324501	0.5271057017276626	0.9501995835497176	0.1813979133491755	2	0.0092170798571876	5.097766255385409	87.6047684428363	-159.2095368856726	-122.37798628886884	0.7115892863985623	0.588994547382153	0.03572649446715676	0.003923080502813843	False	nonrythmic
ENSMUSG00000002804	9.5	22.75	0.1088267576412493	2.270403332741353	0.1031729234696537	0.7946453675273817	0.0659995098274578	0.6578692844169931	-1.4281063533834102	0.1803524897517196	2	0.0243975358604887	4.543354605848094	99.81953135294202	-183.63906270588404	-146.80751210908028	2.797553681000025	1.8211354694163975	0.6034114516027171	0.1636465562591666	False	nonrythmic
ENSMUSG00000002808	8.75	21.0	0.0082237246582328	-2.0353229410763096	0.0803840579774331	3.121434196766624	0.603255529714971	0.5287386547076076	1.6856971326338908	0.5841436267246226	2	0.0041935259195212	2.217764120649236	-709.5070483246839	1435.0140966493675	1471.8456472461714	0.7649627960212129	0.45814510230399197	0.01407825795231972	-0.0037841240688699217	False	nonrythmic
ENSMUSG00000002812	8.5	17.25	0.2249443108704275	2.238119394207205	0.0849998381747533	0.9076554371869312	0.0490361790730046	0.5582284331205766	-2.0843775636681543	0.2074968302229168	2	0.0407562469562264	6.537812658822531	-2.9507012947378826	21.901402589475765	58.732953186279545	2.714694401203445	2.0150552395126375	1.0840855285777937	0.22907605327040265	False	nonrythmic
ENSMUSG00000002814	5.0	15.25	0.2553900742068095	0.3442287387906586	0.0662791411995242	0.675117422465936	0.2990554946394861	0.4644498706301528	-2.2079952261310973	0.221549286376647	2	0.0436091110062659	6.893899710830851	-45.22601005551701	106.45202011103402	143.28357070783778	4.146396787480585	2.101804253515873	1.152746092680394	0.24549398515495258	False	nonrythmic
ENSMUSG00000002820	10.0	21.75	0.267472393598639	1.922865211900447	0.1042013391376616	0.5526742524924229	0.453159304135285	0.6739334684839259	-2.3902934552120345	0.1754496803000465	3	0.0079491962714663	7.604020044767708	77.27841243233661	-138.55682486467322	-101.72527426786944	4.223638957234118	3.3001296502359403	1.524496329324848	0.49346448642980245	True	symmetric	1.0
ENSMUSG00000002825	3.0	13.75	0.1541797053023942	0.4285095726129272	0.098295775944544	0.8233267538775539	0.2830376632796999	0.6961487611264442	-1.4685010700378625	0.2332418964186592	2	0.0273375653936864	4.790736709049838	-87.26773072961964	190.5354614592393	227.36701205604305	3.661401619423093	2.424621714355908	0.6610292047430802	0.1209037469616906	False	nonrythmic
ENSMUSG00000002831	12.75	4.75	1.1205108000818829	-0.2568596982629171	0.1325740318591823	0.3761062724577291	0.2282637031534568	0.8781390718790991	-2.7921209273533782	0.5159017579629102	2	0.0486661201133536	9.028768716704349	-666.8372373211589	1349.6744746423178	1386.5060252391215	6.860169909820742	2.537669752392875	2.1719460784672107	0.3812392026434889	True	asymmetric	1.0
ENSMUSG00000002833	11.5	18.75	0.0619177609365527	1.8426765959179583	0.0902565425515036	1.749866031103132	0.1813313933185888	0.6592643361846606	-1.3749280835033562	0.180199401973045	3	0.0053925686223352	8.276045575674516	85.68859662908221	-155.37719325816445	-118.54564266136065	46.15804272603483	12.771849880837939	0.34360691688541023	0.056690583297849206	False	nonrythmic
ENSMUSG00000002835	11.25	20.75	0.2458077098816408	-1.4831064585746594	0.0695123250574899	0.8766139887163267	0.5461800287966427	0.6303493372605667	-1.6428100077102696	0.3870389418012447	3	0.0092661067663827	5.878194122052719	-448.3833975853704	912.7667951707408	949.5983457675446	4.2342003278345794	2.4842075649688935	0.635098134409095	0.12620010277575341	False	nonrythmic
ENSMUSG00000002844	0.5	11.75	0.6688768362622053	1.0277324446205132	0.088878933534257	0.1813159099782849	0.2022164326386195	0.5786291694288386	-2.7096108767625533	0.1995385596783335	3	0.0010235109443656	7.866792930403335	16.63307770220331	-17.266155404406618	19.56539519239716	9.819288410367284	5.37298200730686	3.3521181937990803	0.6099302168908451	True	symmetric	1.0
ENSMUSG00000002845	0.0	5.0	0.4788733901323093	2.428376880908248	0.0678571287317507	0.5457291834046358	0.1068850019761842	0.4330047846654263	-3.299673719710843	0.2963066244133204	3	0.0149295365408852	13.06699253602335	-245.4469448036305	506.8938896072609	543.7254402040647	4.470857297933214	1.8365503649947048	1.61614135721895	0.23521737289444278	False	nonrythmic
ENSMUSG00000002846	0.0	6.999999999999999	2.182614126247542e-06	2.7828673311717576	0.0638931966944897	51033.00831254058	2952.0215357821367	0.4065386617470265	2.9999998303707915	0.1336301726025696	2	0.0	3.8201763914003095e-05	324.24047844233496	-632.4809568846699	-595.6494062878661	6.482822507225524e-05	2.226396321930058e-05	1.6333243336734058e-05	-3.5961959290827124	False	nonrythmic
ENSMUSG00000002847	10.5	18.25	0.0852668991873712	2.792421873503166	0.0748280210795911	1.134854564156598	0.142862791187114	0.4776039929453266	-1.549315612932777	0.152691535003878	2	0.0293148688841915	5.69087185279102	218.99184038906856	-421.9836807781371	-385.15213018133335	2.290312164163672	1.7468734764507077	0.5584258432217976	0.11195713315738653	False	nonrythmic
ENSMUSG00000002870	19.25	9.5	0.265164813555465	-0.4528753011066892	0.0552086785698882	0.8781985384740848	0.7422513241031397	0.5698003954468704	-1.5593647390669214	0.3676863763191116	2	0.0376324231043999	5.85158857538022	-412.54381661482535	841.0876332296507	877.9191838264545	5.309481842508826	2.8238628968787705	0.7211711682385831	0.12401648858202996	False	nonrythmic
ENSMUSG00000002871	1.25	15.75	0.0939773743974013	2.3634187747349085	0.0877275942209284	1.3523508203543355	0.18359353162083	0.5676572185246173	-1.263905593420695	0.2269450394743613	2	0.027085860163816	5.505348860087338	-65.37312148848446	146.74624297696892	183.57779357377268	2.2180290841901176	1.4781629411898798	0.41409750402593937	0.05725603447844203	False	nonrythmic
ENSMUSG00000002881	10.25	22.25	0.2718993190512369	2.866462287931209	0.0580327557426794	0.497240330363265	0.3023394073958644	0.3877008413085471	-2.457922703189888	0.1892018278871915	2	0.0474655883724704	7.427662199733163	66.31288147670443	-116.62576295340888	-79.79421235660509	3.262293951570583	2.447878086692149	1.4370861110990556	0.34126004905465657	True	symmetric	1.0
ENSMUSG00000002885	11.25	19.75	5.887518815379302e-06	1.901135622216916	0.0608011547278444	39496.21373815302	17671.935727247634	0.4068064779728664	2.9999998303707915	0.2925468589788013	2	0.0	8.55628300087119e-05	-235.1748027510396	486.3496055020792	523.181156098883	6.581149809748596e-05	3.5257658847718236e-05	2.0125045389073645e-05	-0.9065749475344537	False	nonrythmic
ENSMUSG00000002897	12.499999999999998	19.5	0.0933122072991009	1.1249102689762018	0.098582827966453	1.585791827092471	0.4744914857064475	0.6318474040978488	-1.3587825659877617	0.2149049455336812	3	0.0106060987164986	7.193965942997579	-69.31442319022722	154.62884638045443	191.4603969772582	1.5236674441756644	0.9886235667784663	0.4342022333054055	0.23012055822851163	False	nonrythmic
ENSMUSG00000002900	2.25	13.999999999999998	0.3557896818171064	0.0995771529687804	0.0755550916853732	0.5866531658247544	0.3258365560757156	0.5288285615994482	-1.934240331240891	0.3114311471968129	2	0.0215722016893259	5.546119110734708	-286.5458130832419	589.0916261664838	625.9231767632876	6.005136101252078	3.516955480898515	1.1424344835754676	0.21417103207234475	False	nonrythmic
ENSMUSG00000002908	17.0	5.25	0.062010413914177	-0.6843197524544282	0.0866801597653567	1.740731787420242	0.3945883612487547	0.6852420007154697	-0.6190454490149041	0.2239553981767413	2	0.004033403377464	4.787728636803649	-80.45794262665504	176.91588525331008	213.74743585011385	2.300765678364125	1.8524861480719208	0.27688733747440003	0.1418073920003345	False	nonrythmic
ENSMUSG00000002910	11.0	22.5	0.4919482713087239	1.0427725144814946	0.0982479086658366	0.6835479663189176	0.1933904839257521	0.759699647551772	-2.8230736456069154	0.2778709500770604	3	0.0092362213177097	9.945652648332612	-230.76447394302227	477.5289478860445	514.3604984828484	3.442371079826839	1.8563894709322737	1.770419941963327	0.34451980480230926	False	nonrythmic
ENSMUSG00000002944	8.25	21.0	0.0039918381513501	2.581603654373802	0.0951112671153781	1.9867108887971705	0.2672236985602105	0.6431503314195967	1.6455942884945465	0.4651233796046389	2	0.0007396316806812	0.7037139664165579	-552.2527554456653	1120.5055108913307	1157.3370614881344	0.2726441341400204	0.19067395579307517	0.00858232100640311	0.00022792490312058478	False	nonrythmic
ENSMUSG00000002948	10.0	17.0	0.3328283542953915	2.0993190986401173	0.0880666261150727	0.7053581517346357	0.1015580087885588	0.5903696613737812	-2.8289515566750554	0.1926847332226204	3	0.0042758774244118	9.718486098915946	40.55828111380515	-65.1165622276103	-28.28501163080652	2.6614094110797417	1.4911421575576063	1.7273208350702836	0.303602665775193	False	nonrythmic
ENSMUSG00000002949	10.0	16.75	0.1858698124277348	2.9166818057524697	0.0654083608027698	0.4336182328686772	0.0585718384077792	0.4316436498514124	-2.499424791056837	0.1279963033618546	2	0.0298769070264154	7.207130452298884	356.7945844192136	-697.5891688384272	-660.7576182416234	3.1269800874685973	2.0416816914782827	1.452149847658238	0.26362434953981306	True	symmetric	1.0
ENSMUSG00000002957	0.0	11.5	0.4409126852195877	2.6384331879723497	0.0746890005565296	0.2001787521652606	0.1248384372061497	0.5358439901843923	-2.62211949104587	0.176902092682521	2	0.0100626878604584	7.639279213284226	121.18508728806432	-226.37017457612865	-189.53862397932488	6.768536667658069	3.816875363343685	2.492410793640954	0.6148221389522841	True	symmetric	1.0
ENSMUSG00000002963	1.25	11.0	0.440989669380152	2.264055777793881	0.0734083782144066	0.2314906507962003	0.1218019299006509	0.4926567786545141	-2.183749110908905	0.2844280832547656	2	0.0292451760278793	5.6114668441795175	-201.8934904780558	419.7869809561116	456.6185315529154	6.227859985190827	4.261136766880125	1.55044348762549	0.3302071023641714	True	symmetric	1.0
ENSMUSG00000002968	9.5	18.5	0.2161261020251455	1.839979984919958	0.1451004680222757	1.142508934617999	0.1413456499220416	0.9429961748950338	-1.8956763602150803	0.2548183010000228	3	0.003782590971111	7.14648371184569	-173.29301650332513	362.5860330066503	399.417583603454	213.68885802145527	100.57061624810723	0.8481576918807185	0.2895510556798262	True	asymmetric	1.0
ENSMUSG00000002980	10.75	22.75	3.528420371957406e-05	0.2582823550786266	0.1038949007249103	3755.414632535152	5090.643837272366	0.705990152576746	2.9999998303707915	0.387199506885801	2	0.0	0.0004706342509734	-442.5655418684212	901.1310837368424	937.9626343336462	0.0276894015938092	0.019118952336141144	9.112667524646572e-05	-1.297485825348259	False	nonrythmic
ENSMUSG00000002981	9.0	20.25	3.45029918516816e-05	2.6682111316104176	0.1003499753460441	8791.903238425579	3083.108449386824	0.6373612445218454	2.9999998303707915	0.1627655172692119	2	0.0	0.0005364454694927	134.11759545954055	-252.2351909190811	-215.4036403222773	0.0365602286566008	0.025416130638539886	0.0002119797388940443	-7.618344149511623	False	nonrythmic
ENSMUSG00000002983	3.25	14.749999999999998	0.449337420777031	-0.6267555468242605	0.0978164048322834	0.0967200649916131	0.374614530582167	0.6241383213633704	-1.822502750213966	0.4068164366931465	2	0.0269543059811579	4.48858565221326	-467.3270423486322	950.6540846972644	987.4856352940682	5.979486133313886	3.474994228543428	1.10452130309562	0.18898720774209338	False	nonrythmic
ENSMUSG00000002984	12.499999999999998	21.25	0.3182330545847813	2.5796738011614373	0.1246256842630282	0.6024846088562333	0.3327504778022135	0.8194113621756084	-2.4446887063105702	0.2364187741950013	3	0.0182524517800098	8.078063068769325	-119.67170546876264	255.34341093752528	292.17496153432904	4.351776385872354	2.0701118698167247	1.3460566136016698	0.45589310348188383	True	asymmetric	1.0
ENSMUSG00000002985	9.0	20.75	4.0472029910288725e-05	9.4439544737782	0.0977723313640043	4850.658100429445	3003.517407943003	0.6290706909224739	2.9999998303707915	0.1668421227684852	2	0.0	0.0009527011324053	118.85295415189148	-221.70590830378296	-184.8743577069792	0.0002932354466342	0.00019771835580731272	0.00024257680997291582	-11.911234982814877	False	nonrythmic
ENSMUSG00000002992	6.75	19.0	2.348928515408042e-05	5.608508846251354	0.0976968822539515	7774.0444906914045	3529.793406599106	0.623957111362624	2.9999998303707915	0.2498260115687682	2	0.0	0.0002904209648022	-136.635783419699	289.271566839398	326.1031174362018	0.0002166296270301	0.00014654896369773842	9.402257597830103e-05	-4.429150122171269	False	nonrythmic
ENSMUSG00000002996	6.0	14.25	0.4194609056454148	3.622751533769992	0.0306549374209344	0.5250860433420553	0.1092168534909546	0.2695225598860902	-3.4118342294056423	0.167027018848352	3	0.0070116172796314	12.536434421622404	176.73489207725424	-337.4697841545085	-300.6382335577047	1.996076366856657	1.1950909268653556	2.511335642206809	0.4580745367705737	False	nonrythmic
ENSMUSG00000002997	9.25	22.0	1.2286636901884131e-05	-1.7992122893187883	0.0662523198416004	5554.015419491802	3693.870195524885	0.4040531908780945	2.9999998303707915	0.5103398499644334	2	0.0	9.45016340665461e-05	-601.6325042113322	1219.2650084226643	1256.096559019468	0.0001546902395318	0.0001064102613734385	2.4075401720520966e-05	-0.5865552420386055	False	nonrythmic
ENSMUSG00000003031	6.999999999999999	17.25	0.1220586029562099	1.8299786536092009	0.082160591578172	0.7430923829806867	0.0920800782434018	0.5274885306580662	-1.590451887151171	0.1659587677766566	2	0.0226744500573256	4.387522356962222	166.16581828334233	-316.33163656668467	-279.5000859698809	3.0184809303479776	2.2175852855562774	0.7354754713560749	0.10931528445787164	False	nonrythmic
ENSMUSG00000003032	6.0	17.0	0.4081937067863131	-1.0720622689646773	0.0776234599089202	0.7485460664138404	0.085862348633412	0.5397027888924281	-2.9737791845748465	0.3542887362845445	3	0.0136057347490067	10.95821980774008	-368.9920876862736	753.9841753725473	790.8157259693511	357.36399458362536	179.5523099694387	1.1521498286032872	0.17556634129369827	False	nonrythmic
ENSMUSG00000003033	2.0	12.25	0.1119238526194908	2.1710154935863475	0.0809988879716121	0.6059173603804632	0.2949172000548802	0.5958519480044223	-1.441842919053778	0.1851405787232928	3	0.0097878722111845	4.250982552784876	90.28109511594494	-164.56219023188987	-127.73063963508608	2.775184538597713	1.7614797519413938	0.6045344213100351	0.07529893743668631	False	nonrythmic
ENSMUSG00000003037	0.25	12.0	1.4357979350465884e-05	3.30569597331548	0.0598003701884104	8099.929232331494	3072.3695361252703	0.377824473449544	2.9999998303707915	0.1640931934870416	2	0.0	0.0003050783559501	176.0292463142414	-336.0584926284828	-299.226942031679	0.000378828165189	0.00027650412075913024	8.749893304745593e-05	-2.254848770944351	False	nonrythmic
ENSMUSG00000003038	10.5	21.0	0.3072232261288691	2.8852303757130326	0.0760989703775257	0.4109782451666633	0.2743775467438926	0.4890913246196432	-2.0862718513198137	0.2273281334274748	2	0.0187307107454106	5.686807109739675	-59.49281737620345	134.9856347524069	171.81718534921066	6.266739941626661	3.766420719439926	1.351452728251444	0.2579783954477629	True	symmetric	1.0
ENSMUSG00000003039	1.0	18.0	4.8921683462722576e-05	2.785477654020774	0.0572457580616774	8.240621603626469	0.2976735985549781	0.5672397435625007	2.9999998303707915	0.1447809372245537	2	0.0307236876005102	4.770427571785604	231.93539994149887	-447.87079988299774	-411.039249286194	0.7167451840460327	0.32701536504879014	0.0003379014143750538	-1.0618122086004735e-06	False	nonrythmic
ENSMUSG00000003051	23.5	8.75	0.8338959520076792	-1.4724190052156012	0.0937958772755135	0.3097069535830163	0.0086624012763345	0.5888668906255243	-2.360647517146442	0.4873396181943689	2	0.0140524165290086	6.309612524739123	-589.1614438928341	1194.3228877856682	1231.154438382472	8.711671896144237	5.590626377926298	1.7111187370674448	0.2832162614791125	True	symmetric	1.0
ENSMUSG00000003053	2.75	13.0	0.1026168900548102	6.34404540048084	0.0888161868897493	1.1709393809972832	0.1591083863244852	0.6159347968644847	-1.198562055763582	0.2618839388636714	2	0.0192851401737493	4.733314275182806	-160.08276319543347	336.16552639086694	372.9970769876707	1.445254538454089	0.9010359233276696	0.39184109762542313	0.06766165556731814	False	nonrythmic
ENSMUSG00000003062	1.7499999999999998	11.5	0.2605957357837876	1.9985628809724747	0.0643480932023296	0.2647120373048874	0.0537774442628662	0.425621696628518	-2.1450393732547486	0.1942075714631033	2	0.0115486744568099	5.442742974497264	73.56063019222734	-131.12126038445467	-94.28970978765088	7.780974812633445	4.071217123934603	1.3418412774565645	0.2049128871461814	False	nonrythmic
ENSMUSG00000003068	7.5	17.0	0.1572649532690926	3.3715625094415533	0.0921703870701364	0.9856366302997788	0.1049384204823608	0.6019260470672445	-1.983790422833502	0.1776493673355811	3	0.0128405894929793	6.800302817025226	97.62517598914133	-179.25035197828265	-142.4188013814789	2.163670021014472	1.395487851738132	0.8852547894078217	0.25671752054713803	False	nonrythmic
ENSMUSG00000003070	22.75	11.25	0.1275271147237395	-3.321453379123374	0.0706475966958539	1.4128460259468298	0.3860630452154083	0.4692572674518035	-0.4352677070634869	0.6785479035203801	2	0.0025182635771459	3.2305465920369443	-814.9480895236877	1645.8961790473754	1682.7277296441791	1.4272695323105795	1.0678672426158455	0.1879412110215285	-0.003606191461874307	False	nonrythmic
ENSMUSG00000003072	12.499999999999998	1.0	2.402211143495544e-05	5.224713245245829	0.1061549166421102	5095.68681107	5873.264347579931	0.6915992750709754	2.9999998303707915	0.1670412920519999	2	0.0	0.0002912977583946	122.48303372826354	-228.96606745652707	-192.1345168597233	0.0003302498623546	0.0001821408034921598	0.00014380942065197485	-13.482395823386625	False	nonrythmic
ENSMUSG00000003099	10.5	22.5	2.5762984407237503e-05	2.9687599940154903	0.0818590108395052	5916.270429915191	3711.384791905465	0.550025375781113	2.9999998303707915	0.1793880148874687	2	0.0	0.0005021461247451	88.12650464338572	-160.25300928677143	-123.42145868996764	0.00033081312513	0.00021805800996719862	0.00014361597358328982	-4.723103606419437	False	nonrythmic
ENSMUSG00000003119	9.75	15.25	0.0669877365612997	1.4307759053241458	0.0586548150712533	1.7776207860711073	0.2676204672987267	0.4375168707702832	-1.6645195876066876	0.1939854594224763	3	0.0341802887388402	9.89525542061108	47.96643210506841	-79.93286421013681	-43.10131361333303	1.6436679968407988	0.7496968235580049	0.34532349363056486	0.038535641037490076	False	nonrythmic
ENSMUSG00000003123	9.25	22.5	0.2915438102584434	1.2175064369944428	0.1047143806960045	0.7645605502323393	0.264858826585427	0.678558142123107	-2.011569847403645	0.2703350098013266	2	0.0248158097770851	6.342288801014661	-197.422388499411	410.844776998822	447.67632759562576	4.421736590911505	2.7300816193388515	1.0784537691684977	0.19049761392827477	False	nonrythmic
ENSMUSG00000003131	13.0	2.5	2.3218387320456304e-05	1.842559753688113	0.0725771880798972	3731.106221703185	2939.1532460067697	0.482563946769502	2.9999998303707915	0.1526399573947681	2	0.0	0.0004817987870637	217.07822263107028	-418.15644526214055	-381.3248946653368	0.000443155045304	0.0002701348192152018	0.0001521121187187395	-6.211662787505627	False	nonrythmic
ENSMUSG00000003134	12.25	2.75	0.7170587706335063	0.8755990875594606	0.0835595515670168	0.2441190776660095	0.2045903092424313	0.5469462627250199	-3.2752312794298684	0.2313304330738956	3	0.0005430412208644	11.45816451945086	-90.87773993936617	197.7554798787324	234.5870304755361	8.30199735698661	2.9837037070403936	3.0997165444481354	0.48422019855581067	True	asymmetric	1.0
ENSMUSG00000003135	1.7499999999999998	13.999999999999998	0.0740004190507574	1.6113813041365437	0.0602691652827516	0.9535744930166152	0.4928028798578515	0.4267566377748	-1.184005760118724	0.1529926448395125	3	0.0015659780481502	3.944836069436519	231.5933555720187	-447.1867111440374	-410.35516054723365	2.839000523137387	1.7164037730376256	0.48368612182881715	0.04384690802708923	False	nonrythmic
ENSMUSG00000003154	11.25	22.25	2.198372111753575e-05	0.4101195652365788	0.1119999550488185	8383.441486347325	7113.082693561096	0.7504438829418385	2.9999998303707915	0.212246617333515	2	0.0	0.0002667895721515	-43.92075026579255	103.8415005315851	140.67305112838886	0.0009542222068217	0.000571681260157114	0.00010357630851186429	-13.166133577494762	False	nonrythmic
ENSMUSG00000003161	8.25	18.0	0.2486477746474146	3.1943780246276914	0.0555327209220925	0.456239610977489	0.1321276832768129	0.3558615687016064	-2.139678322106774	0.1613553944289855	2	0.0150662199795308	5.559896871426986	196.1542997943197	-376.3085995886395	-339.4770489918357	3.4778857141834325	2.485501743693423	1.54099449558129	0.29959628138176864	True	symmetric	1.0
ENSMUSG00000003166	6.249999999999999	17.25	2.8147130725654165e-05	2.7185661598540656	0.088449814884483	9415.97023114774	1006.0213658356556	0.5724919568710427	2.9999998303707915	0.1595900936985131	2	0.0	0.0005390182138853	163.4272715811553	-310.8545431623106	-274.02299256550685	0.0002783757525303	0.00021938762471637738	0.00017637141550169046	-4.585255892903227	False	nonrythmic
ENSMUSG00000003184	3.0	16.25	0.1322314876229749	2.5020382617405774	0.0780799350929217	0.9660423181261376	0.098362962074152	0.5247033900963748	-1.8512788192210992	0.2153217325017243	2	0.043524076346996	6.894983999588021	-16.79934755840054	49.59869511680108	86.43024571360486	3.410959341021428	1.7422637235963718	0.614111200419196	0.0683965776846633	False	nonrythmic
ENSMUSG00000003198	9.75	3.75	0.0927379120374129	1.019178042551341	0.021790485885276	1.4836690173639595	1.1402769845060858	0.3604291063106192	-1.7412228741074371	0.2237512118068834	4	0.0134105158225565	8.733040458945993	-40.76696890643075	97.5339378128615	134.36548840966526	1.437722506636162	0.5928063706131093	0.4144688705304252	0.06613889552679364	False	nonrythmic
ENSMUSG00000003199	17.0	5.75	0.0037604159672188	3.573361335033708	0.0834953712510141	4.505696678903754	0.1683517019759655	0.5854348313948966	1.6193530585211036	0.1793546398365707	2	0.0026025925771927	4.118003345792772	77.44135434882492	-138.88270869764983	-102.05115810084604	0.8668248659456143	0.7847964559620878	0.02096637126669998	0.07706235233215877	False	nonrythmic
ENSMUSG00000003200	21.25	8.0	0.0358096366272451	1.556373067694993	0.1054614498708098	1.889775833733423	0.0546342336914612	0.679547820862238	-0.4739391418658194	0.1842966422878443	2	0.0189859673386408	4.633784713272348	68.32298214073376	-120.64596428146751	-83.81441368466373	42.14513146434514	24.672870774904833	0.1943043355685	0.07805954783913341	False	nonrythmic
ENSMUSG00000003206	1.0	10.5	0.1176586364773527	-0.9830572425613702	0.0729259675902186	1.80210107919653	0.5760066304559642	0.6416764313642501	-1.0449420724188043	0.5707389089782057	2	0.042281792073438	6.330532788279356	-708.5589667862771	1433.1179335725542	1469.949484169358	2.600069675112516	1.2752705126532002	0.20615141989880637	0.003721756656136315	False	nonrythmic
ENSMUSG00000003208	2.75	15.25	3.1864340628335697e-05	0.6588127839660013	0.0853364335455183	3623.780075609106	2931.911339328883	0.5517846613013294	2.9999998303707915	0.1948956623776706	2	0.0	0.0007605284648661	36.711647716515245	-57.42329543303049	-20.59174483622671	0.0007563664533396	0.0005153214986644391	0.00016349435508004632	-3.1573193607511487	False	nonrythmic
ENSMUSG00000003226	10.75	0.75	0.2521283350877505	2.309018481410481	0.0249318527415973	1.1224753303814032	0.1432617462369324	0.364414353769135	-3.999999830370792	0.2507946129193145	3	0.0281883647999564	23.530735513379	-109.6221951612904	235.2443903225808	272.0759409193845	1.3996163920599594	0.6774908510555554	1.0053179857131345	0.09620566155806307	False	nonrythmic
ENSMUSG00000003227	9.0	18.5	0.0250703347137203	-4.127066207355386	0.040124704992379	3.0772424752585184	0.5991522758511324	0.2982271606989252	0.6338718055488892	0.4576604601484135	2	0.0080888346371351	4.109768969478296	-539.2890599073639	1094.578119814728	1131.4096704115316	0.4093618310308546	0.38085466062052703	0.05477933292640205	-0.0012868173773643865	False	nonrythmic
ENSMUSG00000003228	0.75	10.0	1.6059277547826754	0.0570938654579085	0.0671301120175437	0.2519149278652666	0.0872516731231642	0.4316905942898921	-3.1898781105225806	0.2916077340597873	2	0.0356509423060198	10.58159370315991	-250.15850996188988	516.3170199237798	553.1485705205836	14.006120717343856	8.140629021849461	5.5071507618293065	0.8316403700112978	True	asymmetric	1.0
ENSMUSG00000003233	11.25	20.5	2.812080134173937e-05	1.0194828353748469	0.1331755860727826	12842.09607598592	8851.610604975973	0.904570371316632	2.9999998303707915	0.2908897485772299	2	0.0	0.0004136296029173	-282.2804862193641	580.5609724387282	617.392523035532	0.0002632944381567	0.0001302373201586063	9.667168224140228e-05	-8.148889762163538	False	nonrythmic
ENSMUSG00000003234	13.0	5.75	6.108144765567443e-06	3.140574032106759	0.0681901960651772	23317.69396755183	8098.828698613333	0.4289260858397803	2.9999998303707915	0.1705332046715788	2	0.0	0.0002141047914392	139.9574495824529	-263.9148991649058	-227.08334856810205	0.0079527552309804	0.0032423075898031397	3.581792048845155e-05	-2.187244304508197	False	nonrythmic
ENSMUSG00000003235	15.25	2.5	2.490817111749896e-05	2.5239800982627143	0.0740075375603631	4359.013599029951	3023.416897586628	0.4696371354827941	2.9999998303707915	0.158863784866946	2	0.0	0.000518013907822	184.06772884515567	-352.13545769031134	-315.3039070935076	0.0004928677673727	0.00033588876190275384	0.00015678948564873	-4.373434005503675	False	nonrythmic
ENSMUSG00000003269	10.75	19.5	0.1562676223445991	-0.0396949171450651	0.0961057303173041	1.015863710580846	0.3710632417869127	0.7915765323019222	-1.3933975341034648	0.2817881905093544	2	0.0331095218500546	4.893318909879895	-228.78497803035748	473.56995606071496	510.4015066575187	3.577974672063561	2.3765291251133553	0.55455703115923	0.1407595649426793	False	nonrythmic
ENSMUSG00000003271	0.0	12.0	4.59806145744685e-05	-3.856924813486264	0.0605894338991832	5275.9449028634845	1234.9456970740684	0.3266185598390251	2.9999998303707915	0.8623520056260627	2	0.0	0.0004850197029782	-967.04984966908	1950.09969933816	1986.931249934964	0.0001547660737053	9.9293516827839e-05	5.332000653385949e-05	-0.11786136619279405	False	nonrythmic
ENSMUSG00000003273	19.75	5.75	0.3177343322692623	-1.969979632641592	0.1125804963346497	1.0531259881596848	0.227833728442181	0.7764999081194714	-1.2870887280274963	0.7280665900368307	2	9.31052997180558e-05	4.356343983191664	-887.2953030620067	1790.5906061240134	1827.4221567208167	3.3019674548525657	2.3094886778595383	0.4364083404145616	0.04359068650171572	False	nonrythmic
ENSMUSG00000003279	10.25	14.749999999999998	0.3292429882478467	-1.0890523483211094	0.0636550167619317	0.7926323467592861	0.0404970379985112	0.4056472388764792	-2.589427812186518	0.39013392244069	2	0.0225504426043299	8.657722878885465	-421.3343722333232	858.6687444666463	895.5002950634502	276.99123183692217	159.0222471084307	0.8439229949246461	0.0438130880065625	False	nonrythmic
ENSMUSG00000003282	1.25	13.0	4.733541519704088e-05	-2.4002899963449096	0.1076554237409208	6472.864071398046	4528.269803510288	0.7365932786692592	2.9999998303707915	0.6385348124762303	2	0.0	0.0005136597424098	-791.3709030948742	1598.7418061897483	1635.573356786552	0.0003157458019557	0.00021908485223270902	7.413129914322871e-05	-0.6858868858344431	False	nonrythmic
ENSMUSG00000003283	23.25	9.5	0.0636517002098939	0.4427229191717973	0.0791701644260989	1.6906146040307404	0.41078009701263	0.5928803708500374	-0.4081469369351242	0.3538999321323563	2	0.0407357315981672	3.057670604132113	-371.7541139549601	759.5082279099202	796.339778506724	2.529437046343461	1.8341247106761085	0.17985790453920902	0.012361738883721916	False	nonrythmic
ENSMUSG00000003299	21.0	8.5	0.2013380580233625	2.8780004242334125	0.0909414133777572	0.6173399888543354	0.236345465265413	0.5986161872905379	-2.0072403203694025	0.1630538297435511	2	0.0303601610215223	6.424011902550546	155.1939261971711	-294.3878523943422	-257.5563017975384	3.3361083553945177	2.2659676984422843	1.2347950265260517	0.3600467739675178	True	symmetric	1.0
ENSMUSG00000003308	3.75	16.0	2.859710203434926e-05	2.298812280694727	0.1024457257431073	6518.829880402348	2906.097529400297	0.6558976414597877	2.9999998303707915	0.1593788516954986	2	0.0	0.0003854370513636	160.76117738988182	-305.52235477976365	-268.6908041829599	0.0308841447806039	0.02093286513356695	0.00017942846074073542	-7.908479003853903	False	nonrythmic
ENSMUSG00000003309	19.25	7.5	4.098570203029902e-05	-2.4396747840774617	0.0799974858456977	5049.1327030840375	3068.0252955564224	0.4772234777389355	2.9999998303707915	0.702800179410503	2	0.0	0.0004691230770959	-837.7925326486741	1691.585065297348	1728.4166158941518	0.0003739930581643	0.00026196127632861186	5.8317717085213526e-05	-0.25412804212752127	False	nonrythmic
ENSMUSG00000003316	12.0	17.0	0.1664809529361221	1.6869384687258908	0.0603509159273579	1.3204549557061798	0.153995316757273	0.4543173703830315	-2.108287206104901	0.2477542895567456	3	0.0183402748103151	9.563538295525404	-116.30293176760664	248.6058635352133	285.43741413201707	1.999718085658584	0.845180613239588	0.6719599213961999	0.07861573272802266	False	nonrythmic
ENSMUSG00000003344	9.5	17.25	0.2152299384467027	1.847009141869854	0.1108562422837898	0.9595412965182928	0.1336742319235949	0.7519019414596962	-1.9183934525025208	0.2348046188536303	2	0.0420615509097856	6.51212544551754	-103.8165631704078	223.6331263408156	260.46467693761934	2.984776802252037	2.2638396074186002	0.9166341765230359	0.20675573540589498	False	nonrythmic
ENSMUSG00000003345	9.75	18.0	0.2445189951008271	2.7105112622386223	0.1137902725229946	0.6273996814036766	0.1554530173948226	0.7453098749551875	-2.226503189256263	0.1596847222894487	2	0.0451437904388285	6.659288326237061	162.89294724947763	-309.78589449895526	-272.9543439021515	3.265468741238964	2.498319032934586	1.531261047363101	0.4029255651169439	True	symmetric	1.0
ENSMUSG00000003346	13.249999999999998	22.0	0.0949287334240756	3.0739007851657383	0.1009038060250174	1.2534811176811536	0.4285677139723794	0.7864832933300416	-1.3889959224039554	0.1934213463058644	2	0.016696360058065	5.387804614380116	27.68931288556973	-39.37862577113947	-2.5470751743356885	3.431008331102805	2.0570920853336685	0.49078726436926584	0.17607557560747183	False	nonrythmic
ENSMUSG00000003348	19.25	10.25	0.1484127642327974	-0.05423527138136	0.0707997163531543	0.8940233785150836	0.4043484205308318	0.6030523217284824	-1.5439262386969437	0.2630924661421236	2	0.0279348401767406	5.444705124551774	-165.8971523576804	347.7943047153608	384.62585531216456	5.157361745121095	3.0089483096081713	0.5641087576891093	0.11948081154264958	False	nonrythmic
ENSMUSG00000003352	22.0	10.25	0.1010606553775055	-2.2165179577936014	0.1019667186950039	0.5158865557007909	0.2024181955852519	0.6462280518940365	-0.6543372052230476	0.5140750000274843	2	0.0062623372825944	2.021281144344016	-621.7603279907073	1259.5206559814146	1296.3522065782183	1.685978371315011	1.1131631517604996	0.1965873761067985	0.009446743336281765	False	nonrythmic
ENSMUSG00000003360	5.0	14.749999999999998	0.0543938698008656	2.604079588367446	0.0764488443573941	1.782212563702947	0.2416536183947817	0.5274259561394268	-0.7308647552126437	0.194631794550726	2	0.0055210575329138	5.326454259239426	42.4189726511911	-68.8379453023822	-32.006394705578415	2.0865442647718835	1.531173450613961	0.2794706277380039	0.04834812249959714	False	nonrythmic
ENSMUSG00000003363	6.249999999999999	16.25	0.0898254670823986	1.9077209970691973	0.090464674999318	1.5506968387285551	0.073174778353197	0.6090883624185147	-1.1186698769137928	0.2670590584481319	2	0.0272514143990462	5.319915240264663	-178.43549251085278	372.8709850217056	409.7025356185093	2.0147311972367	1.476929510693843	0.3363505720583691	0.023863367959413143	False	nonrythmic
ENSMUSG00000003378	9.75	17.25	0.4472627128662435	0.0046024555521028	0.1640425851835041	0.5826900208595348	0.2241074974998552	1.110432963271304	-2.470440381676456	0.2977335045734147	3	0.0181928275054546	7.666620427936436	-289.92400816098416	595.8480163219683	632.6795669187721	4.366019661655661	3.0623777944539383	1.5022249965017225	0.34105045230870834	True	asymmetric	1.0
ENSMUSG00000003379	5.0	14.25	1.053712751819921	-0.9552647719324868	0.1147429419964251	0.1819783078478283	0.1663476305973822	0.7195020391929271	-2.7903078960289323	0.4967728099964527	2	0.020830412349807	8.329079967865823	-614.5708440531043	1245.141688106209	1281.9732387030124	7.473514449822909	3.2824075254450698	2.121115992293228	0.38292516760671086	True	asymmetric	1.0
ENSMUSG00000003380	13.5	1.7499999999999998	4.097783824611035e-05	3.869212575702808	0.1149690778198425	5585.101567728607	1141.586563908389	0.7386780442300264	2.9999998303707915	0.1776552673254974	2	0.0	0.0005959704523093	83.17820256035156	-150.35640512070313	-113.52485452389936	0.0349634922109412	0.024633383499950316	0.0002306592923644158	-4.835386618295929	False	nonrythmic
ENSMUSG00000003382	0.25	16.75	7.722892210799963e-06	0.9924924431032848	0.0886599883413823	11333.558449084114	2593.878688301086	0.5739133101109483	2.9999998303707915	0.1960161444676358	2	0.0	0.000145267279322	50.77510336458431	-85.55020672916862	-48.71865613236484	0.009499758616654	0.0036855874954044377	3.9399265972579566e-05	-4.054431438302122	False	nonrythmic
ENSMUSG00000003402	4.0	16.5	0.0511256529305777	3.3638019942555424	0.0787573957710905	1.9295646675447744	0.1476259883191432	0.5664900368395718	-0.9346328969002748	0.2112922003479646	3	0.0013132770261608	6.821079779960996	-13.073998908432031	42.14799781686406	78.97954841366784	1.2362888347470935	0.9257775599906372	0.24196658866906537	0.0164406457094485	False	nonrythmic
ENSMUSG00000003418	7.25	16.75	0.0568077808715002	-3.963725450800699	0.0403478702075405	2.2942631339111887	0.2345618785671398	0.2303052628475012	-0.1159800457225439	0.5450589247231535	2	0.0057815087877887	4.188281564112913	-643.1809829142092	1302.3619658284183	1339.193516425222	0.543580151401537	0.39206954674811567	0.1042231918326152	-0.005159106436839844	False	nonrythmic
ENSMUSG00000003420	10.0	21.0	0.2157317860379297	3.956394017374892	0.0810970648379451	0.6109629340966912	0.2852323523206017	0.5867462633963891	-1.8938425306697733	0.1782916211173714	2	0.0046947800272071	5.555536939971262	99.446583705477	-182.893167410954	-146.06161681415023	3.5649054655911745	2.4875838642347246	1.2099939676689069	0.37176446384451645	True	symmetric	1.0
ENSMUSG00000003421	6.0	16.0	0.1899898303231427	1.3927266355090406	0.1104004706940155	0.721742438701401	0.0557119921276136	0.7093867994784564	-2.021696966866017	0.1834501060265179	2	0.0275517978469712	6.094004375167401	80.15461820177939	-144.30923640355877	-107.477685806755	3.4394590112152224	2.0454587016763264	1.0356485173994912	0.12876399424003365	False	nonrythmic
ENSMUSG00000003423	7.25	17.5	0.1780580981391489	2.013402870727897	0.1033308423293687	0.5333890293531448	0.0836608162853136	0.7487365574388296	-2.098184227950423	0.4402324838165756	2	0.034698287373375	6.775689900054772	-516.5430216402476	1049.0860432804952	1085.917593877299	1.9041656081753813	0.4180499277236336	0.40446378830449375	0.02420545738654923	False	nonrythmic
ENSMUSG00000003429	17.25	8.0	5.6979004348397e-06	5.649200622841723	0.0742947449823374	27261.55816175357	4203.076200612706	0.4754012606538993	2.9999998303707915	0.1330632736223163	2	0.0	5.360133195608796e-05	307.9434536101562	-599.8869072203124	-563.0553566235086	7.329880535863818e-05	4.873061315768382e-05	4.282098493242011e-05	-3.855457309978751	False	nonrythmic
ENSMUSG00000003435	1.25	9.5	0.0011813895822001	2.1714314483750545	0.0598468003124862	4.578195219586237	0.2087576344881914	0.661916956887635	2.361855041311826	0.2167539909588319	2	0.0212112726453264	4.932757551427585	-29.793736500417708	75.58747300083542	112.4190235976392	0.5574854005726453	0.06702434563930083	0.0054503706112819916	0.0009102732295929639	False	nonrythmic
ENSMUSG00000003437	11.5	19.75	0.1526359555548374	2.552602010571201	0.0901648550828943	1.048619889921566	0.2621441737689915	0.5730639854089635	-1.998487155966306	0.1827146294325509	3	0.00286282286629	7.300086550939113	71.18716688592258	-126.37433377184516	-89.54278317504138	184.53475969850268	77.62019140375138	0.8353789514768052	0.24567355563061224	False	nonrythmic
ENSMUSG00000003438	11.75	23.0	9.761593338451234e-06	2.7125493606409226	0.0816520825721844	5405.19605449112	7720.580073040869	0.5184882877049581	2.9999998303707915	0.1630834118708468	2	0.0	9.41639934808336e-05	170.44070380576318	-324.8814076115264	-288.0498570147226	0.0003157743079761	0.00019373213255685808	5.985644540096994e-05	-6.241288282967083	False	nonrythmic
ENSMUSG00000003444	16.0	5.5	1.8331031148669247e-05	2.1574138289116527	0.0899674351803198	10755.5391846028	3278.549215068789	0.5680011970350667	2.9999998303707915	0.1471889534953923	2	0.0	0.0002216397316487	214.68683554209497	-413.37367108418994	-376.54212048738617	0.0203060748379285	0.01370093165765245	0.00012454080767170545	-6.700383221821038	False	nonrythmic
ENSMUSG00000003452	18.5	6.999999999999999	0.1418868806572245	-3.208992994258068	0.0531497876795697	0.7522143560782953	0.555340385798362	0.3247233303210965	-0.6597979055192653	0.6336168455370651	2	0.0015763498437881	2.711074843142569	-748.3300846192417	1512.6601692384834	1549.491719835287	1.1780740587162886	0.7743190233969149	0.22393167362360544	0.01176258496917705	False	nonrythmic
ENSMUSG00000003458	10.5	17.5	0.1632392612605799	2.522977359832652	0.0821921132183677	1.1293624144850989	0.0732318261166818	0.5430079028369186	-1.9564239471672693	0.2006558436662164	3	0.0017455598752277	6.615033956363618	20.99388022250446	-25.98776044500892	10.843790151794863	1.725047300044264	0.9514979970363452	0.8135285685081886	0.17101202174360203	False	nonrythmic
ENSMUSG00000003464	10.25	21.0	0.3012612786155658	3.8890859148242334	0.0728279388135825	0.3502838264527272	0.3054040861521856	0.4686446500867604	-2.942213769183536	0.1558749367159256	3	0.0229928870805085	9.441410502118856	188.44714668219623	-360.8942933643925	-324.0627427675888	4.260538436527111	2.5563838027683743	1.9327114734590056	0.43220420088681033	True	asymmetric	1.0
ENSMUSG00000003469	20.5	9.25	5.353749201338903e-05	-3.302370110738234	0.1334454814508772	7497.530864059859	3936.108843218719	0.8683016153101294	2.9999998303707915	0.7307871429754026	2	0.0	0.0005387657446362	-894.0853983741038	1804.1707967482075	1841.0023473450112	0.0003429858839152	0.00022718443952385596	7.3260035467251e-05	-1.0236140160299338	False	nonrythmic
ENSMUSG00000003476	2.25	13.999999999999998	0.0222945909824749	-3.043979573284581	0.065778386158864	2.697917978747353	0.4576994086871463	0.5391728656467064	1.1556793805305547	0.7545134511776969	2	0.0029556658951064	3.186776375905879	-893.7206674594484	1803.4413349188967	1840.2728855157004	1.107137056373756	0.7680323136194448	0.02954830155469854	-0.002475461888459018	False	nonrythmic
ENSMUSG00000003477	12.499999999999998	2.25	0.875768597443058	6.312777499714031	0.0803283409398838	0.4718916235992597	0.2353721045490234	0.5605624929331102	-3.429286656694365	0.2528769124848704	3	0.0166113415110997	13.468647125134794	-182.73105255371843	381.46210510743686	418.2936557042406	3.7616543172096426	2.014427578444787	3.4632208564926037	0.6053850746608329	True	symmetric	1.0
ENSMUSG00000003484	3.5	17.25	0.2137068040953005	-1.591159839518812	0.0943861834623428	0.3140544439192238	0.0144765905535965	0.5737489258279881	-1.0207187909679738	0.7129586748976086	2	0.0027492391200503	2.4372745547378827	-846.7023983791844	1709.4047967583688	1746.2363473551725	105.3065597161276	66.92227226032277	0.29974641114506667	0.008234059547881695	False	nonrythmic
ENSMUSG00000003500	3.0	17.0	6.715729311632244e-05	-0.2126042072087046	0.0605172349126051	6.865800007337352	0.2640128212340222	0.4943262042866777	2.9999998303707915	0.3583131689803444	2	0.0066133660851259	1.7108002842526275	-375.099192191132	766.1983843822641	803.0299349790679	0.510042701961046	0.23065844050367804	0.00018742624868472646	-0.0002370060056219679	False	nonrythmic
ENSMUSG00000003518	13.5	1.5	0.186391539881617	2.245697840885553	0.0691172625691361	0.7910271735574792	0.4940472569489018	0.4614925080714295	-1.771430482036766	0.1886372405989277	3	0.0020047791405235	5.938063345336559	48.00224865329187	-80.00449730658374	-43.17294670977997	3.1099812140471146	2.077893893221281	0.9880951358799538	0.28167828523354	True	symmetric	1.0
ENSMUSG00000003526	13.0	2.75	0.4393725409832744	4.340963015272851	0.0849146614582529	0.4695174369684672	0.3472532699316735	0.551460084356336	-2.238796509357473	0.250314301171864	2	0.0307518973490236	6.603730853242723	-152.09530329905078	320.1906065981016	357.02215719490533	4.057387280573001	2.51124074324819	1.75528341339796	0.38577581111725434	True	symmetric	1.0
ENSMUSG00000003527	5.5	16.75	0.2167617664755154	0.2140964181720931	0.0884572761434303	0.630521063740077	0.1526391726605445	0.564106228860333	-2.101922275414219	0.1695716171744967	2	0.0186321971798486	6.202790330735638	136.74881502897824	-257.4976300579565	-220.66607946115272	4.179135484968632	2.4566009044510753	1.2782903771711862	0.21757703366691214	False	nonrythmic
ENSMUSG00000003528	10.25	20.0	0.1037990147248406	4.789024500264928	0.0736810880553182	1.1364952822129857	0.2358097038158932	0.5289905144467845	-1.382131636424071	0.1829584888923945	2	0.0340872259374772	5.424467514419348	82.09903056950316	-148.1980611390063	-111.36651054220252	1.7065475828015368	1.2310390199505656	0.5673364234325805	0.13605162439182	False	nonrythmic
ENSMUSG00000003531	11.25	23.25	4.383511244033232e-05	3.21948601898624	0.120941493731235	4311.445380721174	2703.875415822262	0.7642808107113949	2.9999998303707915	0.1752458673205585	2	0.0	0.0007835128013766	77.1019844982477	-138.2039689964954	-101.37241839969164	0.0379611128084337	0.026915238279773192	0.0002501349282043236	-8.382717489363124	False	nonrythmic
ENSMUSG00000003534	15.75	4.75	3.6536022446839645e-05	-0.9480419945385532	0.1214773999506607	9243.656729745831	2461.4751640775776	0.7622166066154332	2.9999998303707915	0.4454814830698365	2	0.0	0.0003760948534363	-546.5007380938043	1109.001476187609	1145.8330267844124	0.0250956231899044	0.017297305088431504	8.201468261950639e-05	-1.2115351762958724	False	nonrythmic
ENSMUSG00000003541	10.75	22.0	0.3799846417241119	-0.4724938076437503	0.1006219728446811	0.7519924332884215	0.2606899232490851	0.6431334593043186	-1.887594704261161	0.4142732639169149	2	0.0194744532300674	5.681139188709608	-492.5635005442773	1001.1270010885546	1037.9585516853583	4.920724435862167	2.959611309624264	0.9172318728256628	0.21607341489097914	False	nonrythmic
ENSMUSG00000003545	23.5	8.0	0.1333447978860866	-3.5040800832997925	0.0637422536033744	1.756336826623018	0.2711135046653754	0.4728701203982912	-1.0041832384078806	0.6295735633135785	2	0.0291578094405915	5.952597759289233	-766.8159775702209	1549.6319551404415	1586.4635057372454	1.1934668164281872	0.6500373171580925	0.21180177449679558	-0.004917753850035426	False	nonrythmic
ENSMUSG00000003546	13.249999999999998	3.0	0.2141823849171726	2.712234664791913	0.0959350365484008	0.4020899622439605	0.3229877029500996	0.6262207576107194	-2.0924581217587743	0.1789253648263482	3	0.0280009660499697	6.022478182967348	100.78819664682396	-185.57639329364795	-148.74484269684416	4.42541082502876	2.7104264418266473	1.1970487534008512	0.28142497154561974	True	symmetric	1.0
ENSMUSG00000003549	1.7499999999999998	15.0	0.2188279215948923	0.8172394120737191	0.0833786545087789	0.816889951956502	0.0621930038648445	0.5292433596096181	-1.7311942564328724	0.3008035938154154	2	0.0199385982608703	4.862415972857207	-253.20369180686384	522.4073836137277	559.2389342105315	3.8288401816134887	3.146864289376133	0.7274777499140304	0.07891877635462792	False	nonrythmic
ENSMUSG00000003555	17.0	4.25	0.5701950308220614	1.8018350208714888	0.1895136920651011	0.345662538980427	0.4670635202465337	1.2603980895676083	-1.8105444162793507	0.5973245169838519	2	0.0188173309278966	4.775412069936465	-766.0631720648614	1548.1263441297228	1584.9578947265263	4.85197791605089	2.8114653028965573	0.9545816630819391	0.17142122887446098	False	nonrythmic
ENSMUSG00000003559	17.5	5.25	0.2485339862539591	2.901715260537615	0.0731352501034205	0.4117332019674234	0.2812529983473394	0.4759111235427087	-1.8940197043026423	0.2084706417405686	2	0.0155840189761414	5.2755193844747055	2.5691071470680527	10.861785705863896	47.69333630266768	5.463700821085365	3.5693908274356625	1.1921773933197144	0.25692048104690135	True	symmetric	1.0
ENSMUSG00000003573	12.25	0.25	4.741049514704867e-05	-0.321553231436678	0.0848814226243216	3473.9816110347165	1424.8098678881363	0.5615243264630291	2.9999998303707915	0.3987395457209444	2	0.0	0.0010066981816407	-446.1682038670667	908.3364077341334	945.1679583309372	0.0017262762671016	0.0011918124768936019	0.00011890091077203723	-0.426345379055275	False	nonrythmic
ENSMUSG00000003575	23.75	11.5	4.815127514682478e-05	0.3486217122463014	0.1114533965220615	3823.9048432243735	6089.526773311407	0.7228562964877467	2.9999998303707915	0.3081683801973381	2	0.0	0.0009222112945508	-312.8941847914707	641.7883695829414	678.6199201797452	0.0399820450048449	0.02805072344040546	0.0001562498888302256	-4.470289668624883	False	nonrythmic
ENSMUSG00000003581	15.0	3.75	3.945583426624733e-05	1.5919275744798034	0.0865702014053305	4965.614965382929	2216.594093129973	0.5517564243625809	2.9999998303707915	0.1977047015274386	2	0.0	0.0009609832314936	21.052065622969167	-26.104131245938333	10.727419350865446	0.0432381129777579	0.030088146669780554	0.00019956952951253628	-2.7639148032585052	False	nonrythmic
ENSMUSG00000003585	21.75	12.25	0.2824432824446274	5.0886159292751705	0.077828153191493	0.3461379913678369	0.1340830109883726	0.5031553670256602	-2.3321608657574497	0.1619130454707602	2	0.0067581270961772	6.719976627446727	180.43173885338547	-344.86347770677094	-308.0319271099672	4.074496522274703	2.484193146770135	1.7444133770903205	0.4088734834899168	True	symmetric	1.0
ENSMUSG00000003604	18.5	8.25	0.0289490458833245	2.093333967286497	0.0488417223673436	2.703441457063847	0.6000787757552265	0.4667584460868213	-0.390324723891113	0.1559625151005329	2	0.0292355362603207	5.092861533055498	188.6031964796457	-361.2063929592914	-324.37484236248764	0.8101828496742823	0.4648860601436132	0.18561540806561141	0.04197665362799455	False	nonrythmic
ENSMUSG00000003617	22.75	13.5	0.2011694121852413	6.333355029509249	0.0657210393474712	0.7296931726833359	0.3717866831550459	0.4459214011877419	-2.0684347181269915	0.2113790003006429	3	0.0314562364187829	6.704625838884681	-12.217549973601765	40.435099947203526	77.2666505440073	2.159534314950355	1.2121555811725284	0.951700083258599	0.18264898317926898	False	nonrythmic
ENSMUSG00000003623	3.75	14.25	1.1046499511379242	5.019058203725255	0.0513755626731909	0.1435478182796232	0.200496293297518	0.3332354881915301	-3.0599811651493645	0.2165129977474416	2	0.0411499201741042	9.85184288650953	-37.39942046703322	90.79884093406643	127.63039153087024	6.664624505625636	3.848848764664426	5.102002940379949	0.846511020168301	True	symmetric	1.0
ENSMUSG00000003644	9.0	18.0	0.4276339197525835	1.237677359437339	0.0863041261400495	0.681984463784993	0.112769868345486	0.613648682567863	-2.195043461261342	0.3374073013254896	2	0.0111953336101579	6.42217565865451	-341.1320284286469	698.2640568572938	735.0956074540976	3.279442355187554	1.7147467378705643	1.2674115766690368	0.24216992397094075	False	nonrythmic
ENSMUSG00000003660	6.249999999999999	16.75	0.2262024693632299	2.5238634769420107	0.0542818712439304	0.912335851350796	0.2675102834951506	0.3824869809021873	-2.7127263769097945	0.1931144886285025	3	0.0366208812978848	10.924330004615284	47.82461973023851	-79.64923946047702	-42.81768886367324	2.9656003915241915	1.271070584973979	1.1713386756722293	0.1757775515071076	False	nonrythmic
ENSMUSG00000003662	9.0	19.25	0.2281640373343595	3.199802216424281	0.0657424210478182	0.4939344527917563	0.3943968133509936	0.4401255306205652	-2.11002731407115	0.153727856638682	2	0.0365965069897141	6.040736623564385	197.1819020111884	-378.3638040223768	-341.53225342557306	3.36399980467344	2.387225235893175	1.4842074970877295	0.41317005111429866	True	symmetric	1.0
ENSMUSG00000003680	23.0	13.75	0.2785917392147331	0.3665716415660074	0.0507018848133443	0.6812383302230021	0.1552156220939942	0.3372881708953305	-1.6907689714668268	0.3455552929380192	2	0.0003535089083478	4.837847937444053	-330.090610907469	676.181221814938	713.0127724117418	5.038625454333872	3.3857864427060838	0.8062146490249332	0.0799469708576562	False	nonrythmic
ENSMUSG00000003721	1.0	11.5	1.8361738405493464	4.706711080755521	0.0868872000097741	0.0837165689829429	0.1662930890120297	0.6020618167782531	-3.777296615110157	0.2893545447921836	4	0.0253716877413112	14.898467686961794	-250.6728617546292	517.3457235092583	554.1772741060621	9.726717363832792	4.223754035514383	6.345757734229124	0.8607375167850801	True	symmetric	1.0
ENSMUSG00000003731	19.25	17.25	0.3319600570762716	2.2982463390549936	0.038188544936636	0.9049604667129084	0.0711075315630336	0.2756565321674469	-3.999999830370792	0.2058121465361029	3	0.0173922306810849	26.008912325354004	32.946901791740856	-49.89380358348171	-13.062252986677931	2.2295533695466907	0.8366887801775236	1.6129274324343155	0.11441098793248575	False	nonrythmic
ENSMUSG00000003746	18.0	2.75	0.0211244390791566	3.77938581006466	0.0443262451159479	1.9607450434604912	0.4057120143943525	0.3570477988888055	-0.2136101774605135	0.1567768673762624	2	0.0113468475337725	4.701808557326785	215.78616410044629	-415.57232820089257	-378.7407776040888	0.9468258347999188	0.6705897634717729	0.13474206643291467	0.009186269277655073	False	nonrythmic
ENSMUSG00000003752	4.75	17.75	2.713127673979257e-05	0.4345990617965111	0.093641982872665	7562.692725490883	3395.558690017768	0.5956295734890205	2.9999998303707915	0.2660685811500586	2	0.0	0.0004528387880782	-183.76509201603653	383.53018403207307	420.3617346288768	0.0305988710773654	0.019062007245032132	0.0001019709904210409	-2.037602575833671	False	nonrythmic
ENSMUSG00000003762	10.25	21.5	0.3437918823179006	1.81831557764216	0.0893559200682601	0.5514785572247394	0.251101707907207	0.5643982005646611	-2.2232202360697486	0.2244045303272332	2	0.02926723357592	6.447573711378368	-66.48547262644638	148.97094525289276	185.80249584969653	5.42683392285508	3.617161628675135	1.5320184570987638	0.36405667002279807	True	symmetric	1.0
ENSMUSG00000003778	5.0	15.0	0.3294078922372156	1.352957478437896	0.0596452282979588	0.2693237609536316	0.2619738971263123	0.3954100344381114	-2.556492833189129	0.1918560703627206	2	0.0153231047290998	7.7855633124326	72.95126932280436	-129.90253864560873	-93.07098804880496	4.269391604243575	1.6426353417773663	1.7169531910793405	0.33656790695542615	False	nonrythmic
ENSMUSG00000003779	3.5	12.25	0.2218462318808455	-1.6467011375067764	0.0695481520028307	1.2770787096073315	0.551200193762636	0.4740094240290691	-1.3079389675610695	0.4705779772107814	5	0.0464288963246959	5.573572226619376	-584.8499785764084	1185.6999571528168	1222.5315077496205	2.915011402683618	1.5960549070987036	0.4714335192559938	0.11859274795718669	False	nonrythmic
ENSMUSG00000003808	14.5	6.5	0.193701622151764	1.9589093470974464	0.0826961559060755	0.6171633618749381	0.0788045398083181	0.5408865377114392	-2.232654499930433	0.1824610752817572	2	0.0140031341193361	7.409810188625897	95.53406653477668	-175.06813306955337	-138.2365824727496	4.806761836476098	2.6332458277950996	1.0616051771735375	0.335221947996162	True	asymmetric	1.0
ENSMUSG00000003809	10.0	23.0	0.0865123165117623	5.378739738833523	0.0627179377862019	0.6066323447135675	0.2092309159654821	0.4249128621291088	-1.474742808701193	0.1403194232971496	2	0.0116674303123109	4.525457623271109	295.4659376126576	-574.9318752253153	-538.1003246285114	1.7767241111895389	1.1238426831721644	0.6165384269614489	0.11431540755121228	False	nonrythmic
ENSMUSG00000003810	1.0	10.5	1.1886395657871184e-05	1.2994356523312396	0.0750974012666378	7479.577023549917	8941.18997987321	0.5123426379451205	2.9999998303707915	0.3415351644354421	2	0.0	0.0001380522096496	-334.81807150850705	685.6361430170141	722.4676936138179	0.0001824547437327	0.00011846943521289587	3.480284578461901e-05	-1.3404220141112373	False	nonrythmic
ENSMUSG00000003812	4.25	16.75	0.1198484420692839	2.256499535184246	0.068715644378811	0.8619796792764953	0.4100032836862026	0.510344409325054	-1.5756342072147498	0.1831846584175112	2	0.001336243591988	5.393546975759705	90.34919704453978	-164.69839408907956	-127.86684349227578	2.725446820991708	1.719574661021348	0.6542493410999926	0.16463315216887175	False	nonrythmic
ENSMUSG00000003813	11.75	18.75	0.2047702490043975	2.966186562722254	0.0825307215183671	0.8474215240115613	0.2314807183846268	0.5646222735671621	-2.0414350243874293	0.2031220613469125	2	0.0148938908499495	6.879920028329707	3.553458390351807	8.893083219296386	45.724633816100166	2.5886742971397854	1.944078033988751	1.0081142720123841	0.21789003187264738	False	nonrythmic
ENSMUSG00000003814	0.25	11.5	0.4192802744555469	5.704419103526107	0.069164769049305	0.4750196153751561	0.370708331147104	0.4429856441482234	-2.423632710885901	0.2108627856334672	2	0.045849453773664	7.581884031958339	-32.39092035036197	80.78184070072393	117.61339129752773	301.0611617869197	152.61333681350794	1.9884033742414935	0.4824651537621266	True	asymmetric	1.0
ENSMUSG00000003824	12.0	22.75	0.2222909665988937	0.1175188349622561	0.1021791328399112	0.7811993965542035	0.0451458853991805	0.6382357183677629	-1.334730919356168	0.4487474433818685	2	0.0060019820590027	3.859957711818652	-533.7837912322595	1083.567582464519	1120.3991330613228	3.745606115646439	3.0053096202279295	0.49535873658389135	0.056682612700397345	False	nonrythmic
ENSMUSG00000003847	8.25	16.0	0.159694363798474	1.185839190266344	0.0703675947339146	0.84657112219838	0.4627294559291776	0.5776708676421785	-1.665274418524492	0.2749562092847697	2	0.0274722775750883	5.4821230828064245	-190.0303329969588	396.0606659939176	432.8922165907214	2.161821190266985	0.893013088275159	0.5807992633222548	0.0734683342991089	False	nonrythmic
ENSMUSG00000003848	13.5	6.999999999999999	0.2741786659009084	1.497070529113322	0.0932658501091783	0.539794440103848	0.1827910559973652	0.6158341574811905	-2.639464534646119	0.2228637543760658	3	0.0218555913044801	8.775712661018929	-53.36592415144855	122.7318483028971	159.56339889970087	3.85227271122969	2.0998922044839867	1.230252387466526	0.24975926963165485	False	nonrythmic
ENSMUSG00000003849	11.5	22.5	0.3432344316876544	1.2071489014057444	0.0903907018483014	0.6493314985315607	0.3447398788034495	0.5980413261900807	-2.0540698071560684	0.3227745464708004	2	0.0261684981413003	6.478976024186522	-317.28135420204217	650.5627084040843	687.3942590008882	4.885799235267092	3.1661424516549723	1.0633875422971275	0.22168529602367038	False	nonrythmic
ENSMUSG00000003865	14.749999999999998	4.5	0.2868931752638234	-0.705989131445131	0.0998235860037359	0.6012636621752365	0.2407036704094536	0.6518360419552004	-1.7983610949396782	0.3401118928777404	2	0.0073984536725737	5.4612241512998025	-346.028317721687	708.056635443374	744.8881860401779	5.811048266238989	3.5289976435464374	0.8435258550836755	0.21642349390879262	False	nonrythmic
ENSMUSG00000003868	7.25	16.75	0.0254487990306233	0.9192672375091469	0.0624814201878113	2.546157472223361	0.2704225347833735	1.1281420682706385	-2.252883968527585	0.4825005096474866	3	0.0007783244361095	21.600458060525057	-600.9394013698495	1217.878802739699	1254.7103533365027	6.240944187036854	1.0061474941261135	0.05274356922278925	-0.004369900145228882	False	nonrythmic
ENSMUSG00000003873	3.25	15.75	3.455983376737566e-05	2.721202695337858	0.1059218681760184	5507.062402117959	966.53291559167	0.680495704758351	2.9999998303707915	0.1805717476457073	2	0.0	0.0004977895467845	82.00533334819374	-148.0106666963875	-111.17911609958372	0.0004468098031393	0.0003472959734054651	0.00019139114627823257	-8.00011935760468	False	nonrythmic
ENSMUSG00000003882	9.25	18.0	0.5165623929687548	-2.3857369892979885	0.0785332188671549	0.0436933652282017	0.0188933733525813	0.4721042842977519	-2.022172988949343	0.6066273990409229	2	0.0050613019345235	4.8109746565446585	-725.1207460230191	1466.2414920460385	1503.073042642842	5.119665961098976	2.5079083242541915	0.8515315888887302	0.08579621908512257	False	nonrythmic
ENSMUSG00000003923	8.75	18.25	0.1012640100747344	3.240774383179579	0.0635783539180597	1.0158098272520495	0.0861062971039857	0.4552612287459489	-1.497369133741056	0.1793573557859141	2	0.0354140073377195	4.839555773591428	115.9693279372973	-215.9386558745946	-179.10710527779082	1.1990564367256475	0.6169477750717242	0.5645935714819855	0.1375969643965445	False	nonrythmic
ENSMUSG00000003929	5.75	14.749999999999998	0.383841470005206	-0.487873900877775	0.0520088739533961	0.4527848000255564	0.4465429379985496	0.3864030118060811	-2.764272002600121	0.2373642388253318	3	0.0279012556256213	8.951680195823315	-91.66250657454816	199.32501314909632	236.1565637459001	4.419576426946043	1.7335574768221114	1.61709898637116	0.2923860943506371	False	nonrythmic
ENSMUSG00000003934	19.25	6.249999999999999	0.4553922713278191	-3.486264778786297	0.0772711978741965	0.5568802946512733	0.1942368919349978	0.5425816186613313	-1.6653358449089597	0.6097965142837498	2	0.0390354541338814	4.267016772321426	-740.529913410822	1497.059826821644	1533.8913774184475	2.903003244296608	1.9164613776932737	0.7467938249248773	0.06787443620529918	False	nonrythmic
ENSMUSG00000003948	7.749999999999999	17.0	0.26156880839405	3.8524824765221335	0.0797059902997685	0.4820261195497023	0.2545569237708669	0.5221071366769992	-2.316456749818808	0.1750964346745761	2	0.0319821864552181	6.711406912417033	109.93846632503733	-203.87693265007465	-167.04538205327088	3.3291373592191125	2.3892171096189965	1.493855708028472	0.3690434698511348	True	symmetric	1.0
ENSMUSG00000003949	13.249999999999998	2.75	0.7898443548311241	2.306746260367597	0.078859006778526	0.2224617343317572	0.1662149398545314	0.6395407408157482	-3.892976143023792	0.2116188544649773	3	0.0103869146795045	16.414502772601168	-28.13975315845892	72.27950631691783	109.1110569137216	6.216631492153557	3.3885052496357306	3.732391222077249	0.6586058349819368	False	nonrythmic
ENSMUSG00000003955	16.25	3.25	0.015047079156772	4.049849499080764	0.0753849265535179	2.4388081945902944	0.2896087243651212	0.5099667024704808	-0.0815165927220512	0.1184093969635674	2	0.0188453243390318	5.2241145414030825	371.1748148607122	-726.3496297214244	-689.5180791246206	1.000195618585663	0.8270043786970978	0.1270767315992812	0.07292350865173575	False	nonrythmic
ENSMUSG00000003970	14.5	2.75	1.6206678799821277e-05	5.460911523768593	0.0977396349857868	9509.687694330154	3195.182906556572	0.6380873109601755	2.9999998303707915	0.1697636334650782	2	0.0	0.0001172017276758	127.45663078139364	-238.91326156278728	-202.08171096598352	0.0001830651998326	0.000137336528578461	9.546614000315402e-05	-6.4140902411379095	False	nonrythmic
ENSMUSG00000003992	8.0	17.5	0.1197287288906188	-0.3632734891268065	0.0584863583324574	1.3046596050364028	0.2847273460391534	0.3648625926077129	-1.1364380588551497	0.3400528234132299	2	0.0330662545911102	4.591375769886327	-325.9031749039641	667.8063498079282	704.637900404732	129.90267153354324	61.493908759523826	0.352088618729465	0.005648375328664662	False	nonrythmic
ENSMUSG00000004018	8.75	18.25	0.3309573098673298	1.5077796453307846	0.0490409178927156	0.1262898525615186	0.2838637457712348	0.3184453482414672	-2.157163803194969	0.2424065161765415	2	0.0062266255818545	5.416852313197069	-78.51193895459369	173.02387790918738	209.8554285059912	5.789116058721785	3.2277022184537643	1.3652987348999228	0.2227998280349121	False	nonrythmic
ENSMUSG00000004032	4.0	16.5	2.9152183633736823e-05	2.171516703064777	0.0664723819129292	3638.358827988058	1139.5748551047377	0.4236940129068512	2.9999998303707915	0.1916483044594058	2	0.0	0.0008817896816708	71.59619833109014	-127.19239666218029	-90.36084606537648	0.000537153701083	0.0003916502183038267	0.00015211292224039333	-2.989394809777449	False	nonrythmic
ENSMUSG00000004035	4.5	14.25	0.4210077754008047	3.518598265803383	0.0817857577719774	0.1255113867210723	0.2621365312808366	0.5539419378743959	-2.3687321769289778	0.1987206320703343	2	0.0244007210955327	6.272934019878562	32.018098673627264	-48.03619734725453	-11.204646750450747	9.877810162118788	5.452087648972616	2.1185911649666807	0.40256046769972764	True	symmetric	1.0
ENSMUSG00000004038	13.75	15.499999999999998	0.6660094183285385	2.8812749785446385	0.1168227717820634	1.1049000917031957	0.2907906591795205	1.5088534039795027	-3.999999830370792	0.6789735831276345	5	0.0383477923907459	34.21433380221288	-872.1763024606196	1760.3526049212392	1797.1841555180429	252.6477740536131	129.75489500132582	0.9809062309326122	0.05925339228483843	False	nonrythmic
ENSMUSG00000004040	3.25	14.5	0.2842449582593426	3.181176017634823	0.0623840867139898	0.7803434821487679	0.2554851945322586	0.4077204912656537	-2.3360304382176134	0.3016272485945539	2	0.0198031165948298	7.933571987170579	-248.0727148083465	512.145429616693	548.9769802134969	3.698401209255809	1.86497478480154	0.9423716178952501	0.16116577131615162	False	nonrythmic
ENSMUSG00000004043	0.0	10.0	0.5286796699841264	1.1472440493850424	0.1019591782077917	0.2873117007790073	0.1657031918780804	0.6534201058756777	-2.32052463339112	0.2644547240964598	2	0.0273177555982009	6.372291641065317	-174.63485860481796	365.2697172096359	402.1012678064397	4.442647727529354	2.3229867291881554	1.9991311245825603	0.4011756074814287	True	symmetric	1.0
ENSMUSG00000004044	0.5	12.499999999999998	0.257792000992581	0.3540062272150461	0.0989292308651143	0.5435179607752301	0.3413844147681037	0.6605403749706199	-1.85981151725752	0.2590301465203732	2	0.0091623668852877	5.26856728973064	-156.78791784167197	329.57583568334394	366.4073862801477	5.480132318648204	3.003582277230086	0.9952200717004388	0.17919143400547746	False	nonrythmic
ENSMUSG00000004054	1.7499999999999998	15.499999999999998	0.0093454433530403	1.658978211078031	0.1075289145859014	3.4536794721857693	0.2475105056103007	0.8819631476120089	0.4431636511124186	0.2102336832605659	3	0.0078271251850152	7.732300273479609	-33.31774293855301	82.63548587710602	119.4670364739098	1.0051820480455105	0.7254082910250002	0.04445264530449888	0.0036040030008485224	False	nonrythmic
ENSMUSG00000004056	7.5	18.25	0.0896571569060889	3.430406537442112	0.0669437152007476	1.2253903937243775	0.1416543493916962	0.4425507023872684	-1.358939959175021	0.1518994369502199	2	0.0058632477710174	4.990576407355434	222.49148057720004	-428.9829611544001	-392.1514105575963	1.5240829677109011	1.1073707719037795	0.590240218832879	0.060484239165705764	False	nonrythmic
ENSMUSG00000004069	13.75	2.0	2.83464168425589e-05	3.449083266264356	0.06765983392054	3330.6809945708737	3435.1147885518726	0.4450055292751303	2.9999998303707915	0.1260639378410193	2	0.0	0.0009406147912613	334.4152122832477	-652.8304245664954	-615.9988739696915	0.0004409624769906	0.000277390862147985	0.00022485745985744866	-3.9833650888178616	False	nonrythmic
ENSMUSG00000004070	5.25	17.5	0.2232763031240593	3.2251707350263565	0.0623788587482588	0.439836542156452	0.3284252313620209	0.4269047804584668	-2.5627111090614	0.1160155418306498	3	0.0090120585715374	7.901194654257551	392.9656993511233	-769.9313987022465	-733.0998481054427	3.445540518536761	2.005572909681466	1.9245378645042246	0.47324046482916915	True	symmetric	1.0
ENSMUSG00000004071	12.25	2.25	0.5369139645672766	3.101008755420656	0.084813692443891	0.0957263518777162	0.1299542673702473	0.5527337169648064	-3.999999830370792	0.193414574889684	3	0.0030918986958963	19.9287730569921	54.74907218023986	-93.49814436047971	-56.66659376367595	4.760942481519002	1.3106790678843296	2.775974689981409	0.38970045708926704	False	nonrythmic
ENSMUSG00000004085	6.999999999999999	17.25	0.4474796609872319	0.9510636241678418	0.0508926879688901	0.4438878077058166	0.0471860646298141	0.3675468341490617	-2.620696494765922	0.2099684541001477	2	0.0156998258225809	7.633956669713257	13.912393246188683	-11.82478649237737	25.00676410442641	6.408330928623251	3.6447640669877672	2.131175670673841	0.385964302205849	True	asymmetric	1.0
ENSMUSG00000004096	8.75	20.5	0.145881484556246	3.706903724473024	0.0664204677285606	0.5625117989668407	0.3788359489998253	0.4351526687862221	-1.9077103621661409	0.118247032916119	2	0.0375770586934781	5.445994168906964	387.47248182605824	-758.9449636521165	-722.1134130553127	2.4534605893206365	1.6759309667174824	1.2337010152274186	0.31453130944835267	False	nonrythmic
ENSMUSG00000004098	5.25	15.0	0.7840482724248738	1.1183991280037762	0.1900188666103724	0.336358117588958	0.2632560169662679	1.242032272708958	-2.9004351177058423	0.299266208556646	3	0.0107985190203284	9.408617987792354	-311.86987736053266	639.7397547210653	676.5713053178691	5.615454819743514	3.170789787891387	2.6199024480789883	0.6165843663793753	True	symmetric	1.0
ENSMUSG00000004099	8.75	13.999999999999998	0.0061201010810275	0.5158372109656005	0.0681691143267518	3.507555728952187	0.3739117549910294	0.519324230299531	0.5576570558804468	0.207894369317795	3	0.0198008968093004	8.722895317279153	0.769534829046961	14.460930341906078	51.29248093870986	0.9330700760129856	0.2799701794232491	0.029438512938616858	0.0011503697602951355	False	nonrythmic
ENSMUSG00000004100	13.249999999999998	6.0	0.3659592375468452	1.6692700791463069	0.0969859394494085	0.3426965882875221	0.0520017277652469	0.7243176471299545	-2.808794931348052	0.3274953870058786	2	0.0287296136397659	8.73539981592171	-307.29465830482263	630.5893166096453	667.4208672064491	306.456168516871	156.08569059299379	1.1174485261994733	0.09672500617040597	False	nonrythmic
ENSMUSG00000004105	11.25	22.0	0.4018833785981108	1.1519918486164022	0.07802043287842	0.3628618949007899	0.1681063246174167	0.5022412571222162	-2.477067295087487	0.2343089434191254	2	0.0203484472853661	7.182987457292029	-82.23116711771445	180.4623342354289	217.29388483223264	6.096709735306938	3.5036966330892265	1.7151858257464498	0.3690120011815389	True	symmetric	1.0
ENSMUSG00000004110	6.249999999999999	17.5	0.1877010006722555	-4.0963630063112	0.0377344925864392	0.8138444381782277	0.1440247388914537	0.2428699105597712	-1.6639928775077415	0.3228515218720162	2	0.0022808096554091	5.034688549000521	-267.6457073014433	551.2914146028866	588.1229651996904	1.1877478933411658	0.6856821100009672	0.5813849028305443	0.014231139080963247	False	nonrythmic
ENSMUSG00000004127	22.0	7.25	0.105424090365379	0.7021235425334226	0.0464154546939315	0.6954532134552932	0.0277925833737339	0.3344881076400181	-1.3148749989478032	0.2803167928830242	2	0.0076482543263514	4.166575517254159	-171.52437166827417	359.04874333654834	395.8802939333521	3.1736215004919464	1.5953723063458505	0.3760891000539248	0.02646335599255713	False	nonrythmic
ENSMUSG00000004151	17.25	18.75	5.0840957243979166e-05	-1.826331702861516	0.0425617606991663	6.464945785408211	0.622220452538195	0.430794313507811	2.9999998303707915	0.5388647956454251	2	0.0140453987079515	1.5116088301437005	-656.4661964133145	1328.932392826629	1365.7639434234327	0.499253526331196	0.19999906240898258	9.434826259727067e-05	-0.001333739870935494	False	nonrythmic
ENSMUSG00000004187	15.499999999999998	3.5	3.7434542205212905e-05	0.2717811437826044	0.1468697148922343	5105.5851613789055	2260.958038803696	0.9353710374495898	2.9999998303707915	0.2750536106016565	2	0.0	0.0003974086471316	-219.1345837083095	454.269167416619	491.1007180134228	0.0280302105994398	0.01861355704650821	0.00013609907582499284	-5.893040730149007	False	nonrythmic
ENSMUSG00000004207	8.0	19.5	3.935323989542091e-05	4.812664657050239	0.091443658554768	8901.161315205565	2650.003544850472	0.591137822594402	2.9999998303707915	0.2117757176676916	2	0.0	0.000783011876706	-38.76285757976757	93.52571515953514	130.3572657563389	0.0002757360304223	0.00020252021666299422	0.00018582508102827987	-2.9429366961619285	False	nonrythmic
ENSMUSG00000004221	23.25	13.5	0.1873409297666187	3.215691448858124	0.0546462418019068	0.7622894791596361	0.223890257465704	0.3582819690069233	-1.7041778661643656	0.2189695864331243	2	0.0158268659135363	4.933130889659651	-17.853095537175022	51.706191074350045	88.53774167115382	2.48089011932368	1.8057502216347006	0.8555568506945811	0.066891121369537	False	nonrythmic
ENSMUSG00000004233	9.0	20.25	0.1444013574082026	0.1160904152193064	0.0595223306972548	1.060407658251877	0.3180984652445752	0.4348248339506926	-1.4423385614066175	0.2306145418672172	2	0.0094980294240647	4.539169237769784	-65.75029576895486	147.5005915379097	184.33214213471348	2.4630766028556765	1.1742826338068817	0.6261589414051163	0.10384897221410272	False	nonrythmic
ENSMUSG00000004263	10.5	18.5	0.2416423182562739	0.8636504666996903	0.144425804985929	1.3403766094582452	0.3638600498445819	1.1968763705686851	-1.6124336392051355	0.4735863811257742	2	0.0488594498980714	6.79089696741994	-609.8938262297102	1235.7876524594203	1272.619203056224	12.096654262301705	5.484359312310265	0.5102391620338824	0.08248683029208878	False	nonrythmic
ENSMUSG00000004264	13.0	23.75	0.152105968268347	4.603111295385741	0.0694775026237154	0.7247439659517096	0.249740115442938	0.4443650558066918	-2.023682990043368	0.1483427753309332	3	0.0005427298999866	6.13686678190652	242.34552483691232	-468.69104967382464	-431.85949907702087	2.966499687709658	1.595987698473706	1.02536822524062	0.27319802025725365	False	nonrythmic
ENSMUSG00000004266	3.0	12.499999999999998	0.2112727236678392	1.8612268870457909	0.0683916867334962	0.8148976805865621	0.2071034788875339	0.45840079548266	-1.7825507426729987	0.2921138680929359	2	0.0149009236002595	5.559595271326884	-226.7965532776764	469.59310655535273	506.4246571521565	3.824840164879851	2.400508885035266	0.7232546850552911	0.11130665932243383	False	nonrythmic
ENSMUSG00000004267	20.0	8.25	5.843381413014552e-05	-3.017513134598109	0.0801905649768876	7710.754624004858	3620.219354352416	0.4490389746159297	2.9999998303707915	0.9287982451826086	2	0.0	0.0006483519497351	-1037.9748501687134	2091.9497003374267	2128.7812509342307	0.0003085187267599	0.0002198731445981249	6.29133554388413e-05	-0.16188691979242342	False	nonrythmic
ENSMUSG00000004268	0.75	14.25	0.1108563000663266	3.49087314919128	0.0765131457211186	0.7919274171945186	0.2785021538629992	0.4895015064380249	-1.543325457879365	0.137203272899607	2	0.0268755851612077	5.039938930610219	288.2786470409328	-560.5572940818656	-523.7257434850618	3.773024346000792	2.5229546242930567	0.8079712511482234	0.23107808665809904	False	nonrythmic
ENSMUSG00000004270	5.5	14.25	0.4849490453268006	4.0055214011728335	0.0694729146521619	0.5262550300509875	0.1223388061950627	0.5438049633598531	-3.999999830370792	0.1874842455142127	3	0.0163005808246365	20.920422526366	72.61803487504926	-129.23606975009852	-92.40451915329474	516.3090023742396	129.50159344119268	2.58661224572087	0.2679156814649721	False	nonrythmic
ENSMUSG00000004285	5.5	14.25	4.572137194735867e-05	4.002638313141852	0.0713553640910624	5.597774396391537	0.1264348301156332	0.5138221654223885	2.9999998303707915	0.1327711377666892	2	0.0088556686684199	1.456980048881178	324.77953439680687	-633.5590687936137	-596.7275181968099	0.2247367227802033	0.057597073644446724	0.00034436228171594123	-0.00010327503024858535	False	nonrythmic
ENSMUSG00000004296	16.75	6.0	3.384430611883343e-05	-3.879564594971687	0.0629285295707745	7364.550011109882	1731.6859447089955	0.3536075862661644	2.9999998303707915	0.7415108290999612	2	0.0	0.0003689534261184	-864.0744415868855	1744.148883173771	1780.9804337705748	0.0001408102481765	9.834303419110302e-05	4.564236258007631e-05	-0.1487983198974629	False	nonrythmic
ENSMUSG00000004317	19.75	9.0	0.2197711579173473	0.1155424230691879	0.0622600629531177	0.6728694895445958	0.1131418608517037	0.4748931238834118	-1.4278127044881683	0.3507697870802833	2	0.0064351214708652	4.105005481968874	-345.89823858818704	707.7964771763741	744.6280277731779	6.109496605872828	4.675551159848705	0.6265395881061063	0.06033275017702765	False	nonrythmic
ENSMUSG00000004319	13.249999999999998	6.249999999999999	0.1779355837547958	2.370556679106718	0.0522307505816762	0.5993862899011976	0.1023238379201243	0.3665578923710889	-2.443419550457616	0.1838285667685643	2	0.0250473094920537	7.558311425682291	112.64220120089976	-209.28440240179955	-172.45285180499576	1.9055984526899463	0.6309040790811495	0.9679430508687606	0.1744601174639951	False	nonrythmic
ENSMUSG00000004328	11.75	23.75	0.7636849832387791	-3.686595274663796	0.0581311954898413	0.3600930487256364	0.2193566803030684	0.4243248481601964	-2.5790733305101705	0.5741707034012378	2	0.0156442119661678	7.763689990026023	-693.7125271260409	1403.4250542520815	1440.2566048488854	4.131787849393556	1.5399177019864008	1.3300660913468905	0.1966729536751587	False	nonrythmic
ENSMUSG00000004341	10.75	2.0	0.2540053310636777	-0.2596091885419155	0.108301547950926	0.7642556890066644	8.74850923886973e-08	0.7518075465285463	-1.4014580525781062	0.5704379971856028	2	0.0143348607049117	4.097293901602484	-702.0997555035635	1420.199511007127	1457.0310616039308	6.312180122219787	3.814981200057753	0.4452812265607759	0.042293785107900266	False	nonrythmic
ENSMUSG00000004347	4.25	15.25	0.1917014089878068	-3.085583842612236	0.0551098261501008	0.9661325065133496	0.0507913172570207	0.3318348514159088	-1.1462490844064708	0.4504256566945873	2	0.0116470213974691	3.4864536695953348	-513.481390304951	1042.962780609902	1079.7943312067057	1.6792929414369333	1.2743303174723295	0.42560055391735957	0.017453412486375896	False	nonrythmic
ENSMUSG00000004356	15.0	3.5	0.3328333310963023	0.7329895656024192	0.0285159099883575	0.5561669861120244	0.3096749004673133	0.3931507789350799	-3.2748972615413887	0.2330851606352644	4	0.0051694574002827	12.371320728316732	-62.66769218771174	141.33538437542347	178.16693497222724	4.2494432450944535	1.607054391650231	1.4279473227260724	0.2713189727125738	False	nonrythmic
ENSMUSG00000004359	15.0	22.0	3.6327175826867815e-06	-0.1150143113372201	0.0692116971008443	38293.03797792769	11988.165179234196	0.4233065237004488	2.9999998303707915	0.4195129007265378	2	0.0	4.194789960365597e-05	-469.24572573583305	954.491451471666	991.32300206847	0.0036665166436263	0.0009932288503209635	8.659370370721428e-06	-0.5894063380690265	False	nonrythmic
ENSMUSG00000004364	9.75	22.25	0.2901215945496345	3.3432529640405297	0.0546065020240216	0.5550757715761331	0.035001315767594	0.3871346305663122	-2.881985836306897	0.2060680024798641	2	0.0243518451556771	9.56083243682258	26.911611446171943	-37.82322289234389	-0.9916722955401128	2.8491974340192434	1.891095698960797	1.4078924969342763	0.2608238798522313	False	nonrythmic
ENSMUSG00000004383	9.5	16.5	0.3691018299681775	0.1080716171323507	0.0724210553659558	0.589731669902425	0.0700171379167843	0.507660459207222	-2.8427512450219763	0.20786929203596	2	0.0472743132417904	9.253200916150035	2.3036439689237795	11.39271206215244	48.22426265895622	5.358378273871364	2.7748975007552605	1.7756438498108	0.35787114798252617	True	asymmetric	1.0
ENSMUSG00000004393	5.25	19.5	0.0706282344780694	2.4127954959101667	0.0724683663791351	1.3910112506639567	0.1379687050378205	0.4614230982120279	-1.3296510824425027	0.1730875324163433	2	0.0382135213877015	5.37015041483005	131.88096232378052	-247.76192464756105	-210.93037405075728	98.05313420320532	54.36679544343312	0.408049230883833	0.0853206841235005	False	nonrythmic
ENSMUSG00000004394	11.5	21.75	0.0095541018470543	2.966649713319544	0.0557242099764665	3.155828652821677	0.58612914144128	0.571562772696946	0.6371706966594664	0.1611126077086018	3	0.0392929039915185	4.394149898705109	158.57969535744928	-301.15939071489856	-264.3278401180948	0.9704586751701114	0.7405088640090521	0.059300770951050824	0.06352802864368627	False	nonrythmic
ENSMUSG00000004446	9.25	23.5	0.3307343634578379	1.7086801940366818	0.0658431998434476	0.1704031017052506	0.1194713813660674	0.4731346007663345	-2.551582694538471	0.1885968353558145	2	0.0209455272806665	7.049264992864551	90.681761725878	-165.363523451756	-128.53197285495224	5.856846569285201	3.0717843049513753	1.7536580761488438	0.343888845248527	True	asymmetric	1.0
ENSMUSG00000004451	6.999999999999999	13.5	0.1555974280936652	1.360591155760121	0.063715637015949	0.5838440445504334	0.0850186775432344	0.4376161566439649	-2.3315276601600967	0.1827426004280426	2	0.044264116185031	6.76539330378796	110.6483008977118	-205.2966017954236	-168.46505119861985	2.426509011391334	1.3116116255975623	0.8514567907494225	0.1289417803176735	False	nonrythmic
ENSMUSG00000004455	10.25	21.25	0.2254454401816985	3.7515529131911993	0.0551931682826177	0.532141862791808	0.3217498016463425	0.3529993378049895	-2.0907555580394668	0.1681055866539345	2	0.0408680136336771	5.781864712385186	150.11114109798814	-284.2222821959763	-247.3907315991725	2.8037993065115816	2.14490536360455	1.341094276930873	0.4159339956408107	True	symmetric	1.0
ENSMUSG00000004460	18.75	11.25	0.4000280063637205	3.5322203514256145	0.0616253347742271	0.3239666455730003	0.2886738821149233	0.3918054040467731	-3.180180846166296	0.2019053919066279	3	0.021317107419989	11.429771269094315	9.661270955138434	-3.3225419102768683	33.50900868652691	7.486189572328533	5.008468226008298	1.9812646041107973	0.4636767056135738	True	asymmetric	1.0
ENSMUSG00000004462	14.749999999999998	4.5	0.2249871903324551	1.8402666871272664	0.0685760477826818	0.6557141999023304	0.0628880985666753	0.4399669838159802	-3.4025234968307263	0.1656428271306727	3	0.0116296796288307	14.405814196732194	168.8235408786552	-321.6470817573104	-284.8155311605066	17.574643153189417	8.472736327443657	1.3582670268901333	0.36212026692367394	True	multimodal	2.0
ENSMUSG00000004473	2.25	16.0	0.0661733577001351	-0.6740848427477969	0.0651346511246185	1.343003612393072	0.3684678107484703	0.5283909371338226	-0.6708068103602924	0.2710276357069909	2	0.0113213754934755	3.478915733887675	-172.00482405998855	360.0096481199771	396.84119871678087	2.954317392650604	1.815468588262847	0.244157233366694	0.03185815811053831	False	nonrythmic
ENSMUSG00000004500	14.749999999999998	5.5	0.2981573895770226	0.131076850681765	0.0739729932605199	0.6805187363739376	0.0492016598202066	0.48015065655245	-2.909940448456543	0.2659953224295854	2	0.0262469536907898	10.3922479891761	-165.3472707536937	346.6945415073874	383.5260921041912	5.519995505926604	3.034790478466456	1.120912153092283	0.13748935638725157	False	nonrythmic
ENSMUSG00000004508	4.75	15.75	0.0996760184256031	-0.9746907028125796	0.0662230220499028	1.3123147849889605	0.1602092086682208	0.4796068760073489	-1.1024447993630695	0.2814956812493396	2	0.0106452155592716	4.506111263235425	-198.9137303298628	413.8274606597256	450.65901125652937	3.3072222662084005	2.0514994050557727	0.3540943078885582	0.042558765581668115	False	nonrythmic
ENSMUSG00000004530	4.25	17.25	0.2086074909954265	1.8321098622898169	0.0515720689438486	1.0617890193904005	0.1880245500773373	0.3253604804432158	-1.45965870509409	0.3621178764849319	2	0.0305073824539541	4.588335074404654	-368.6599568667027	753.3199137334054	790.1514643302093	2.364907006860504	1.7432285632106705	0.5760762020930135	0.045676288259705086	False	nonrythmic
ENSMUSG00000004535	7.749999999999999	16.75	0.2307919022200513	3.692999185740056	0.046503960697519	0.5920539920456688	1.0160582011822949e-08	0.312807493498804	-2.950698653447769	0.2113667738947235	2	0.0109438375301942	10.065578521320276	21.539067445928367	-27.07813489185673	9.753415704947043	1.9336524315455288	1.3515578658957383	1.0919024687153667	0.24831447303616166	False	nonrythmic
ENSMUSG00000004552	10.75	23.0	0.2110682891645783	-2.2492842200617384	0.1616601150486945	0.0008414712407377	0.6219969341629993	1.098824967457584	-0.927491788139278	0.699295850695512	2	0.0024336245474741	2.4546251436031525	-857.1034935753871	1730.2069871507742	1767.038537747578	2.1183424219600395	1.4043853748344362	0.30182974624352776	0.01644609788941019	False	nonrythmic
ENSMUSG00000004558	9.75	20.25	0.1852554809313749	5.969356832248328	0.0904460376619043	0.6122794801302011	0.1484987476004204	0.5942895121416644	-1.877580667476992	0.1528805360222771	2	0.0029184515655562	5.308968991272536	210.5279395985558	-405.0558791971116	-368.22432860030784	2.514611704487982	1.8528600628165603	1.2117662964262517	0.26062065102357834	False	nonrythmic
ENSMUSG00000004561	1.7499999999999998	14.25	3.8517875864812e-05	1.9795025075313744	0.0856596288108381	6033.480008171197	3437.1525197412657	0.5441886816633755	2.9999998303707915	0.3168763508150906	2	0.0	0.0007282498492031	-299.3899103208021	614.7798206416041	651.611371238408	0.0005124706210075	0.0003289248472475314	0.00012155490861256681	-1.9248874750706833	False	nonrythmic
ENSMUSG00000004562	8.0	19.0	0.0721490662671657	1.314855893807549	0.097331548582289	1.826850250696999	0.4530806132029253	0.6228671524843943	-0.4816543551514846	0.3227988867671586	2	0.0023727328620147	4.272846586716469	-326.2957760112572	668.5915520225144	705.4231026193182	2.589829174146351	2.114130532357147	0.22351088936439947	0.05611493873082407	False	nonrythmic
ENSMUSG00000004565	15.499999999999998	7.5	0.3511069612208302	1.137187012549421	0.1168455738199577	0.4907903387954538	0.0540059576515349	0.749244804871923	-2.594654932938295	0.214426516567158	3	0.0039819554407181	8.056638684666837	-33.41786852347377	82.83573704694754	119.66728764375132	5.570516529489755	3.9459744626087168	1.637423238701283	0.45393862621754644	True	asymmetric	1.0
ENSMUSG00000004567	9.75	21.25	0.3261555766578558	2.7818919296362528	0.0979559865812866	0.5377762519224065	0.3454134879681438	0.6327162224803126	-2.28033178060908	0.1609931019337023	3	0.0002015289778743	6.789416681655439	134.74026418454605	-253.4805283690921	-216.6489777722884	3.594470010322908	2.7273201241972234	2.0258978350026955	0.5626105823540436	True	symmetric	1.0
ENSMUSG00000004568	22.75	9.75	0.2073721081513649	1.390787838798562	0.0720374419792073	0.5061546587626493	0.2113892958448334	0.4794748642079062	-1.5958755120440484	0.2447053171196606	2	0.0168415669938712	4.549772061402905	-98.8334661122326	213.6669322244652	250.49848282126896	5.639218604732067	3.692125388470945	0.8474360532589498	0.18306024445042274	False	nonrythmic
ENSMUSG00000004591	9.75	20.25	0.1045559728931938	2.188418367188212	0.0358559011651649	1.3644065657585458	0.4325358597954993	0.3311603335638606	-1.956504185719232	0.2096743597423775	4	0.0254418063689199	9.122953190980184	8.019843836651717	-0.0396876733034332	36.79186292350035	1.8021411443497928	0.6492729235139203	0.49865883945781225	0.05481080835680627	False	nonrythmic
ENSMUSG00000004609	5.75	17.0	0.1888012377914006	-1.8386597611326887	0.0700648463186227	0.9281669416040386	0.2793587247541716	0.4888475023142927	-1.0135929416142058	0.5339264425480569	2	0.0048099445520653	3.2969291706099284	-641.5972956809753	1299.1945913619506	1336.0261419587544	2.6897043831404552	1.772385832217465	0.35360907935255004	0.012029601355866788	False	nonrythmic
ENSMUSG00000004610	14.5	2.25	2.084645049278789e-05	5.5200214983891325	0.0912785382998484	6559.572031375925	2837.019544411309	0.5824898400702858	2.9999998303707915	0.1390816710165803	2	0.0	0.0002869153523761	262.0681515565745	-508.1363031131491	-471.3047525163453	0.0003173768699121	0.00023373331670391032	0.000149886396535333	-10.53522397261621	False	nonrythmic
ENSMUSG00000004612	0.75	12.499999999999998	4.114559559660444e-05	-0.7656216895139719	0.1094193620963121	5549.762903935532	2532.704069880549	0.6887294727189124	2.9999998303707915	0.7755542500046818	2	0.0	0.0003569034124666	-917.2726294655342	1850.5452589310685	1887.376809527872	0.0004664646488817	0.0003114319688139048	5.305314953319649e-05	-0.5046153780956297	False	nonrythmic
ENSMUSG00000004626	11.75	17.25	0.2857579343412735	2.9945839405590284	0.0859317820276526	0.831752359254827	0.2064333298408103	0.6235170585080908	-2.633397354542593	0.2614680078969813	3	0.0146917833379045	9.436220122363238	-173.0397583590127	362.0795167180254	398.9110673148292	2.1523931661888924	1.0342112812608555	1.0928982732520853	0.20560305555235728	False	nonrythmic
ENSMUSG00000004631	8.25	16.75	0.303645916456998	0.6688273646578425	0.0771387668425218	0.4066733260750667	0.1950137952523639	0.4867598970192187	-2.06425247493086	0.2888980598896727	2	0.0251032437295487	5.202411213114715	-215.2560189404412	446.5120378808824	483.3435884776862	4.713670909265455	2.721746164102744	1.0510486521541798	0.11926618707786499	False	nonrythmic
ENSMUSG00000004633	11.25	22.0	0.5271631114218474	2.619255440230181	0.0453725384400569	0.2432188783406773	0.0499874726127475	0.305594337695961	-3.999999830370792	0.1532516454430827	3	0.0173768628811905	32.90347642579604	248.5429769240896	-481.0859538481791	-444.2544032513753	4.963006220589759	2.1749298896150764	3.439852863554633	0.5677762966897424	False	nonrythmic
ENSMUSG00000004637	8.75	19.25	0.4744384158907807	0.901612365085915	0.0539612314530985	0.5088600240546178	0.233046828723508	0.379085552457331	-2.3608984222395266	0.2163009296208113	2	0.0220008996344928	6.705010730412937	-33.144371483074565	82.28874296614913	119.12029356295292	6.499309968329798	4.700957896172022	2.19341829331247	0.4768595711473973	True	symmetric	1.0
ENSMUSG00000004642	11.5	18.5	0.1996128287967489	2.1418461032424823	0.0450334440375595	0.8470916093792874	0.1767065736360791	0.3091454101487433	-2.31749710633607	0.1853519260401388	2	0.0485659241922609	7.650783565445636	96.39575363159634	-176.79150726319267	-139.9599566663889	2.411636829321341	0.9159217493968911	1.0769395984238213	0.21075882973275442	False	nonrythmic
ENSMUSG00000004655	6.0	19.0	0.1488646291241444	3.2566872216752354	0.0818452680040672	0.8957361752391603	0.4442627399032392	0.5694561219056823	-1.3985885972271517	0.2175239424156116	2	0.0208951814007725	4.812208717596491	-46.2530863524853	108.5061727049706	145.33772330177436	2.5113306038799346	1.8364377978486444	0.6843597420633198	0.21547215110343143	False	nonrythmic
ENSMUSG00000004661	1.0	8.5	0.0001184857291435	-0.2528928419372939	0.0570969936975854	6.0603576155433405	0.4420785173068808	0.552121156736987	2.9999998303707915	0.4089434384026464	2	0.0154033612590313	0.7976795761568383	-458.7875589228474	933.5751178456948	970.4066684424988	0.6737149589583379	0.310185602821622	0.00028973622759741836	-0.0008236055462744641	False	nonrythmic
ENSMUSG00000004665	2.25	13.5	0.2566003876634189	0.5232350461418588	0.0816881744194489	0.5202008997681253	0.4536991074786305	0.5443908584087707	-1.7095294063919768	0.3330793766183981	2	0.0082097578759459	4.851167337728043	-322.502657117986	661.005314235972	697.8368648327759	4.973968847050695	2.4194299520764075	0.7703880986825566	0.11457281112461198	False	nonrythmic
ENSMUSG00000004667	6.0	17.75	0.1762552722398545	2.558653745222882	0.1005597494687852	0.7626517200106434	0.3064799692251613	0.645333947311105	-1.9605263711579048	0.1733124053251792	2	0.0427630400442723	6.225805644338379	109.60865508355914	-203.21731016711828	-166.38575957031452	3.008179365395614	2.386433151544692	1.0169801285092877	0.26517558996382085	True	symmetric	1.0
ENSMUSG00000004677	9.75	16.5	0.2664170841738681	1.067333278927952	0.0760262910596066	0.8861622637537955	0.1090526781968475	0.5376375334645381	-2.451873237390558	0.1893026936459343	3	0.0091489701883881	8.313484816128721	58.4377650957349	-100.8755301914698	-64.04397959466603	3.415159189050395	1.9137475285796504	1.4073602390051887	0.1962165399847746	False	nonrythmic
ENSMUSG00000004698	22.25	11.75	1.2058770699557676e-05	-1.5648322722719554	0.0726278303434576	13898.15064631524	7713.49787298168	0.4554397717166375	2.9999998303707915	0.4236991383447386	2	0.0	0.0001003972922717	-484.1073982026799	984.2147964053596	1021.0463470021637	0.0001771439311898	0.00011721896874182889	2.8460692053015638e-05	-0.5143830732643013	False	nonrythmic
ENSMUSG00000004707	0.75	11.25	2.0889106498647164e-05	-0.6502571385200857	0.0733122579086768	8161.089692519208	4608.973508880687	0.5078578887496125	2.9999998303707915	0.3817783677576367	2	0.0	0.0002668272533128	-413.8704874743787	843.7409749487574	880.5725255455612	0.0003575102400152	0.00024685633750565775	5.471527006974931e-05	-0.7711017698368383	False	nonrythmic
ENSMUSG00000004709	3.25	16.25	0.13358919999886	-2.9526523243110177	0.0630945586901436	1.439336348391694	0.2409010332684029	0.4183559227206793	-0.5956943124371805	0.5972585893759799	2	0.0044820778900615	3.1170381755312064	-719.3470967513679	1454.6941935027355	1491.5257440995397	1.3216134830522903	1.0172846661323207	0.22367062169576324	-0.013768270381859939	False	nonrythmic
ENSMUSG00000004730	1.25	11.25	0.1983725040819877	1.4512273088942007	0.0901702311243674	0.8744253039096641	0.3137855951095115	0.6643977664256037	-1.4298660321220362	0.3964304663998442	2	0.0176999669213745	4.825307320775892	-450.1926925008304	916.3853850016608	953.2169355984646	3.520713104521665	2.038300878758969	0.5003967174457954	0.01845228515150543	False	nonrythmic
ENSMUSG00000004748	15.499999999999998	5.5	0.2151871161482889	2.6866581048499323	0.0896952180503475	0.529765782256584	0.1339372488691515	0.5788075393173839	-2.2329223607228315	0.1794643736251573	2	0.0385850365790655	7.082520058063437	102.85505534775234	-189.71011069550468	-152.87856009870092	4.124611004890847	2.8254230796357946	1.199052000135385	0.2774132587685959	True	asymmetric	1.0
ENSMUSG00000004768	5.75	13.75	0.2277822718785229	1.192758925044996	0.0470250528379053	0.8315215074114598	0.2170011483586365	0.3492758988666351	-2.0977457006169025	0.3072333140240136	2	0.0462783377507199	5.849846889462583	-248.84786763374584	513.6957352674917	550.5272858642955	2.4694666269458043	1.1814356056029505	0.7413983493362938	0.05517070919078369	False	nonrythmic
ENSMUSG00000004771	9.5	20.5	0.2038543497955175	4.273390083472791	0.0711815725597061	0.4658299755438844	0.3103828821639899	0.4631636071861502	-2.185905251695729	0.1256263705400065	2	0.0462469338910627	6.277745442493711	341.6330989314097	-667.2661978628194	-630.4346472660155	3.021491486563205	2.0110582770663	1.6227034890783445	0.3674029148734479	True	symmetric	1.0
ENSMUSG00000004788	4.0	16.5	3.253909755475867e-05	2.3759405217650444	0.0822582999933264	4630.756586019699	1614.7249103902757	0.5164048613498888	2.9999998303707915	0.2351047365884086	2	0.0	0.0006899006888261	-83.04260184633699	182.085203692674	218.91675428947767	0.0297928730222266	0.020832006205868354	0.00013840256060737718	-2.526182829593335	False	nonrythmic
ENSMUSG00000004789	13.249999999999998	19.25	0.0618215248019904	3.959311596006556	0.0716413824277169	1.3370087131202772	0.2789194417838223	0.4914528763219001	-1.6219588799866305	0.1555073520027647	3	0.0037589610284896	7.186924292849994	207.72564078907567	-399.45128157815134	-362.6197309813476	1.5561729266282427	0.6593696207330669	0.39754727995684286	0.08035821470223271	False	nonrythmic
ENSMUSG00000004791	12.499999999999998	1.5	0.3118369654379033	-3.989253020332401	0.0447139812416771	1.004413671559525	0.1406010237089215	0.2450757325013723	-1.18947132071174	0.6795006686692626	2	0.0100954761406994	3.877397520756517	-797.6182664892037	1611.2365329784077	1648.0680835752112	1.2010151560727031	0.8294247244354969	0.4589207631665857	-0.02017025728726496	False	nonrythmic
ENSMUSG00000004798	11.25	17.0	0.020617581908685	2.631634218274932	0.0572155412041277	2.65970301501441	0.1194300865547063	0.3884745271429457	-0.5865528893697187	0.1854427219115176	3	0.0090079587000441	8.526261910427706	95.3941861062292	-174.7883722124584	-137.95682161565463	0.9546050838971988	0.3604135232843539	0.11118032401682772	0.0014949664103740409	False	nonrythmic
ENSMUSG00000004814	21.5	10.25	0.1288148319679997	0.0983846429582481	0.0845411717717434	0.9011780263481416	0.5240840672117684	0.5746163465329401	-0.8525528310007209	0.4932103603098883	2	0.0074317696628034	3.534619854126504	-593.9568532943576	1203.9137065887153	1240.745257185519	4.3881537629675975	2.380189294375284	0.26117624919124616	0.01106266368162748	False	nonrythmic
ENSMUSG00000004815	8.25	18.5	3.0098969655651754e-05	1.9564736374496243	0.1038154038896568	5709.326044630882	3082.23804232518	0.6896486873914206	2.9999998303707915	0.2547892950454115	2	0.0	0.0003921497830106	-154.69852442992192	325.39704885984384	362.2285994566476	0.0003723571510189	0.0002531734196408118	0.00011813278752659985	-4.43880085794679	False	nonrythmic
ENSMUSG00000004837	3.5	14.5	0.0107054224046339	0.3271575498768907	0.0870908712759043	2.9983569090995026	0.3718447087630145	0.5977252632383223	0.9491158047134648	0.3475184799214165	2	0.007219040056757	3.895313704518117	-354.6054490701606	725.2108981403212	762.042448737125	7.237351868067718	4.432076676294948	0.03080533273239078	-0.0002573881195521953	False	nonrythmic
ENSMUSG00000004843	5.25	14.5	0.215074088332269	2.5176757921077546	0.0635017448102786	0.4375213508825294	0.2564520184744809	0.4296384706040389	-2.14882337802255	0.1585894784787803	2	0.0274128523045336	6.0238323099843	198.3317456091131	-380.6634912182262	-343.83194062142246	3.621460670159017	2.0681201481221696	1.3561687092693635	0.293117928534222	True	symmetric	1.0
ENSMUSG00000004846	17.25	7.5	0.0899468098414764	2.20731663156854	0.0774560762892982	1.1731886660439808	0.0034815422312421	0.4885072333691906	-0.936709896998436	0.2599863618461702	2	0.018335967820704	4.410800645421773	-148.8354248571743	313.6708497143486	350.5024003111524	2.6123275066407765	1.8588691164250895	0.34596741614737664	0.11145918807504203	False	nonrythmic
ENSMUSG00000004849	11.0	21.75	0.0715909413899616	2.5474999165715	0.0589830004318417	1.3365678012792532	0.353497511188671	0.6731522131825558	-1.0414285930136002	0.1730443026534833	2	0.0225361852955187	4.348975996750255	124.21117591602592	-232.42235183205185	-195.59080123524808	1.9770837165947164	1.3609520076733763	0.4137145245013965	0.06886963958786513	False	nonrythmic
ENSMUSG00000004864	14.749999999999998	2.5	0.0509864888911922	-2.311541192627564	0.101027049716455	1.453580638672452e-06	0.0002562553119842	0.60122433560409	-0.0410255700063899	0.8131621301638282	2	0.0015871920537258	0.7685390858681558	-941.6069985380634	1899.2139970761268	1936.0455476729303	20.212681186083504	13.610958050351755	0.06270150441083616	-0.0036857649527252513	False	nonrythmic
ENSMUSG00000004865	13.999999999999998	6.0	0.3077253046176156	2.0671749979796825	0.0416482395505903	0.2953287763143279	0.1518845275601317	0.2641988555592202	-2.575608423482037	0.193521076542195	2	0.0179039347424995	7.44696656227643	87.58167794250812	-159.16335588501624	-122.33180528821246	4.493044399067715	2.1339123752050124	1.5901384495994146	0.225830121268425	False	nonrythmic
ENSMUSG00000004880	16.25	6.0	0.1148486114989057	1.184449636519966	0.0572413485069402	0.9751972713256152	0.1798494621108771	0.4823685189876127	-1.355505022029695	0.2007702051761047	2	0.0078790107379148	4.957673257071065	36.52607047140009	-57.05214094280018	-20.2205903459964	4.01160544131076	2.9356370959816602	0.5720401162023356	0.05807574998160908	False	nonrythmic
ENSMUSG00000004891	23.75	10.75	0.2813501001755104	-1.0962732064286211	0.0713133470883838	0.7790991004868346	0.1964699559968274	0.4795664220906511	-1.9648372156098368	0.3257233877412553	2	0.0097244384007735	6.340931113504666	-308.76777865865097	633.5355573173019	670.3671079141058	4.184754069205177	2.439702760557398	0.8637700293078319	0.11926248413362289	False	nonrythmic
ENSMUSG00000004895	1.0	16.0	0.0515767085500535	1.80128275590497	0.0840601674537588	1.6302026200474775	0.1443124067283574	0.5495773480566721	-1.0707224101309651	0.159034546395427	2	0.046821583717698	5.701314949104585	185.8029328788591	-355.6058657577182	-318.77431516091445	1.1467990350344472	0.5061577815103145	0.32431135070371464	0.04887605063770405	False	nonrythmic
ENSMUSG00000004896	11.25	18.5	0.011183041241298	1.0524255139964152	0.1065954361300607	3.63376375691056	0.2944157491769509	0.7057579458724068	0.4485280453474273	0.2442739605473361	2	0.0381302021791876	6.510326884535743	-148.95216871400658	313.90433742801315	350.7358880248169	10.549836465526292	4.885875764881719	0.04578073412426176	0.032445381023018055	False	nonrythmic
ENSMUSG00000004897	12.499999999999998	2.0	0.136859576108787	4.065858773778031	0.081946989982373	0.8483744753788048	0.9700784340950048	0.5790662787467613	-1.5540087578889774	0.1861264027757112	2	0.0383760307994811	4.793147778060529	61.65763285693447	-107.31526571386894	-70.48371511706516	2.966735928908245	1.491194312727524	0.7353044708745998	0.29300947663299726	False	nonrythmic
ENSMUSG00000004929	19.75	8.5	0.1774321229212746	0.9989272675023164	0.0605217232197361	0.8537122992447534	0.387743712345478	0.5099345742772036	-1.4251236362719322	0.2912793334374403	2	0.0093403813658054	4.977205303845949	-232.0752480321039	480.1504960642078	516.9820466610116	4.612574811135821	3.0300479658849624	0.6091476550271038	0.1220246938365703	False	nonrythmic
ENSMUSG00000004931	16.25	7.749999999999999	0.2050651590466668	2.0978034110158985	0.1163286104897902	0.8017238526038668	0.0414416810478261	0.7907233189851888	-1.9753798189611345	0.2227781172782443	2	0.0299089100836855	6.616138981101358	-62.70404717624752	141.40809435249503	178.2396449492988	16.980056095633426	9.941712486204915	0.9204905829711523	0.3155361840130042	True	asymmetric	1.0
ENSMUSG00000004933	8.5	21.0	0.0975069561281618	-2.209288067516549	0.0871060232291208	2.261840142266946	0.2882109270999672	0.5767133460101656	-0.1220712375487789	0.6968003668163908	2	0.0078453641211905	3.559762677269873	-848.2991334206997	1712.5982668413994	1749.4298174382031	1.632556307095918	1.476029201963173	0.13993528243054904	0.0032694424758909968	False	nonrythmic
ENSMUSG00000004934	4.5	15.75	0.1662214893096508	1.6261994319549589	0.0762397563132113	1.1517480486991982	0.1865307233919868	0.5794066612587083	-1.5838331771239718	0.2467923727346585	2	0.03002158269577	5.786385975194776	-124.34465491690958	264.68930983381915	301.5208604306229	2.662514811016792	1.7869617995278577	0.6735276599830969	0.1042355398150982	False	nonrythmic
ENSMUSG00000004936	23.25	9.0	7.805277016235733e-06	2.84175022592887	0.0650475651749845	10104.802527077629	6184.649516016015	0.4091224549458329	2.9999998303707915	0.1712661164187232	2	0.0	0.0001289629555003	150.4498129384226	-284.8996258768452	-248.06807528004143	0.0096520288127589	0.005454125793781442	4.557397096079913e-05	-4.350861154727307	False	nonrythmic
ENSMUSG00000004937	10.0	17.75	0.0418735574805878	2.863131047524245	0.1054399478780847	1.8848336712027107	0.1725625033471806	0.7205595739752476	-0.9222441589279224	0.166129261327937	3	0.0062498773353597	6.884167269045065	138.77362712347917	-261.54725424695835	-224.71570365015452	1.2638355857193997	0.9298981053050074	0.25205407612046105	0.061496474629192686	False	nonrythmic
ENSMUSG00000004945	5.5	17.0	1.4042602002188498e-05	3.1954854177240724	0.0776600567022972	6865.631963882802	4171.150244446997	0.4995668416574745	2.9999998303707915	0.1478759625604365	2	0.0	0.0001540631357102	237.88915383098515	-459.7783076619703	-422.94675706516654	0.0002907120223414	0.0001963017312795154	9.496203276749137e-05	-6.856384344779004	False	nonrythmic
ENSMUSG00000004947	2.0	11.25	0.0654242520970287	0.1599653748681724	0.1064333605160847	1.7636127517967417	0.5083432441015927	0.7205811711871232	-1.650975923820019	0.212792203734368	3	0.0386510132261611	9.952066302814842	-67.21751841355353	150.43503682710707	187.26658742391083	79.72979356416957	40.49869305447394	0.3074560578295381	0.158133954924644	False	nonrythmic
ENSMUSG00000004951	17.5	10.75	1.4272516799651376	2.9854250977877967	0.0885249021326215	0.3501850521502518	0.1168490079546307	0.5639988605120404	-3.206777780439145	0.3597032726987349	2	0.0399855414466179	11.1281634329614	-411.3283839427422	838.6567678854844	875.4883184822883	7.800542115472793	5.678337228578819	3.967858477508251	0.8007577941687269	True	asymmetric	1.0
ENSMUSG00000004952	6.75	17.0	0.3697278773400497	-0.5186308445866947	0.0944231853091122	0.5622478783286149	0.0119866697696377	0.6733406744373117	-1.941777353118436	0.4564443426859318	2	0.0159762221988193	5.016932145611577	-541.6713985030767	1099.3427970061534	1136.1743476029571	6.889162674832978	4.0709625413682335	0.8100174386309579	0.10641886534337572	False	nonrythmic
ENSMUSG00000004961	7.749999999999999	20.25	0.1069984283739606	-4.085693364757138	0.0492123552046788	1.9156816753346624	0.2568596748361578	0.2803728033752772	-0.5190060756704271	0.6161877404735451	2	0.010328816095704	4.237363683809235	-739.7350298946346	1495.4700597892693	1532.301610386073	1.0417235258506603	0.6886449217787542	0.17364582471525883	-0.011277015289395247	False	nonrythmic
ENSMUSG00000004980	6.999999999999999	16.5	0.0144187165278745	4.595597581506395	0.1029174250212815	2.8413641169828114	0.464502282873342	0.6623352727458719	0.0877205017472894	0.1616261225451218	2	0.0417506941315366	5.694269344327267	137.9033913308947	-259.8067826617894	-222.9752320649856	0.7040232976922306	0.5255176811889586	0.0892103101950563	0.08051157017960356	False	nonrythmic
ENSMUSG00000004994	23.0	10.0	0.1347211496515256	1.1556875392472508	0.0754751054442811	1.007781950484042	0.3615703739252861	0.5362637691507072	-0.9683374172910476	0.3518336891441328	2	0.0044596151692531	3.804944296643953	-358.8079286359466	733.6158572718932	770.447407868697	3.559225149972124	2.538868984530121	0.38291145449785363	0.04194576516748144	False	nonrythmic
ENSMUSG00000004996	10.0	18.75	0.2540985078754405	2.1859241906358284	0.1017822730732071	0.8742314536430298	0.3188012685184195	0.6607936510602987	-2.1663988677534407	0.2266860698108515	3	0.018052271592179	7.04916739518228	-87.13083531583106	190.26167063166213	227.0932212284659	3.4317445525826744	1.7947021689712814	1.12092687516027	0.22483316918013035	False	nonrythmic
ENSMUSG00000005034	10.75	17.0	0.4562504795844441	2.3707395128052826	0.0566462106311437	0.4914954709437054	0.0563612138869871	0.4350704056959486	-3.999999830370792	0.1659329019178176	3	0.0059852896988984	26.92141286064248	169.568791832452	-323.137583664904	-286.30603306810025	3.8396948971706064	2.0637497494849883	2.7496082712421526	0.4465690433288837	False	nonrythmic
ENSMUSG00000005043	9.25	15.25	0.1342599593507536	0.2361073647407173	0.0860785065736305	1.460578191430443	0.1190600025606957	0.5645054660445644	-1.7210592728450855	0.2907528229842004	3	0.0101899107684459	6.74808280139132	-235.3396953997224	486.6793907994447	523.5109413962485	2.180388047683283	1.1178560444397412	0.4617666579218367	0.04163186836608551	False	nonrythmic
ENSMUSG00000005045	16.0	3.75	2.94957103258344e-05	-4.30409779713886	0.0251700867512209	3855.388603346458	2774.710061974336	0.1329406159591512	2.9999998303707915	0.3979599315656305	2	0.0	0.0009710544225072	-396.48750441991547	808.9750088398309	845.8065594366348	5.581347408756631e-05	2.4020738333427136e-05	7.411728665696097e-05	-0.12395179147323054	False	nonrythmic
ENSMUSG00000005054	9.75	21.5	0.137983109235399	3.891834235825689	0.081717402906526	0.6891644428553092	0.2836474939128657	0.5370043134834268	-1.5328948393429709	0.1679730615854509	2	0.0232206719104983	4.585794375117303	147.82462074854652	-279.64924149709304	-242.81769090028928	1.319022570958426	0.9095055121663269	0.8214597503493412	0.2172279335019921	False	nonrythmic
ENSMUSG00000005057	3.25	15.75	2.179800719088048e-05	-0.596101251437189	0.1041648964707897	12440.525718412233	7726.219847693776	0.6991614667939954	2.9999998303707915	0.3054386274202466	2	0.0	0.0002521418366541	-291.9879555397763	599.9759110795526	636.8074616763564	0.0004699569709691	0.00031519318722737327	7.136624262290525e-05	-0.7647602996734313	False	nonrythmic
ENSMUSG00000005069	3.0	15.0	2.224804540079324e-05	3.565833756289589	0.0765066861017395	7690.257494869059	6716.60691628652	0.4955921845311245	2.9999998303707915	0.2064685196340332	2	0.0	0.0003599098575932	-5.890801643378154	27.781603286756308	64.61315388356009	0.0002530269008857	0.00014929453609981023	0.0001077551456281473	-3.8640767579470774	False	nonrythmic
ENSMUSG00000005078	9.75	19.0	0.14192017316733	2.4425458144918224	0.0541115756239927	0.6818294783013151	0.1506388412563374	0.3763290386239687	-1.9924218323309624	0.143973517051122	2	0.0059756721824657	6.09151471383143	276.23791007878094	-536.4758201575619	-499.6442695607581	2.661028167142669	1.5909583313397935	0.9857380445664677	0.12313690015317248	False	nonrythmic
ENSMUSG00000005087	1.0	10.75	0.0578852177700189	0.4358766913693467	0.0875690469739636	1.0482535639738688	0.0605906794179666	0.6050025491842497	-0.4550392872279739	0.3800694484430379	2	0.0090658088294724	3.1326750153253897	-407.3807365151477	830.7614730302953	867.5930236270991	3.327316134191129	1.8868399895565349	0.15230168593436502	0.006987188762231568	False	nonrythmic
ENSMUSG00000005089	12.499999999999998	0.75	0.3340617874292419	3.521004821756563	0.0431068363403499	0.4781013072517106	0.3618963797096494	0.2860049089797871	-1.9987091890398825	0.2263879173402881	2	0.007792610203404	5.55686921061772	-43.94930831437341	103.89861662874682	140.7301672255506	3.092053868238041	1.8696013577855428	1.4756166819941505	0.33082504068194996	False	nonrythmic
ENSMUSG00000005102	6.0	15.0	0.0368774427841609	0.5437373445678704	0.0668444340594972	1.9509057820400968	0.1123977102735933	0.4439889546454859	-0.7678953919385527	0.2029265177429064	2	0.0177061817565632	5.805501946184222	26.824927757506885	-37.64985551501377	-0.8183049182099893	1.826720911692196	0.5989938387150743	0.18172806193265495	0.0133905665845124	False	nonrythmic
ENSMUSG00000005103	6.0	15.25	0.1234334680825172	2.411953198710917	0.0500706689090739	1.4250629810047806	0.1066994972945947	0.3872426967887866	-2.5169623972823687	0.1609913639507558	3	0.0062036915440336	11.472686248595096	187.2508984114845	-358.501796822969	-321.67024622616526	1.4728475791258264	0.7917403655832236	0.7667086299130502	0.057504811349584364	False	nonrythmic
ENSMUSG00000005107	8.75	17.25	0.4829959122535457	2.614338175964056	0.0605806678168197	0.2372917279918023	0.1785231554438132	0.3849089885333551	-2.737732393019823	0.1876799986555488	2	0.0269490438043002	8.02693810164385	75.47172727608177	-134.94345455216353	-98.11190395535976	6.600172564831287	4.224120719870422	2.5735076497948697	0.5449252115486547	True	symmetric	1.0
ENSMUSG00000005124	1.0	13.75	0.9985651173597836	-1.3730692187675444	0.0664729103227257	0.246428320429602	0.1360775416709918	0.43171204256942	-2.5283102298058093	0.3692556485393541	2	0.0293138949349176	6.954445245703823	-393.87043278283727	803.7408655656745	840.5724161624784	10.357175324647002	6.8189150220005885	2.7042649755251063	0.5028990211603064	True	symmetric	1.0
ENSMUSG00000005125	1.7499999999999998	14.749999999999998	1.4395058880839662	1.2837102810102312	0.0683967932752069	0.3240570888084418	0.1203393774152829	0.4986865155177211	-2.7786920425369965	0.3846763683637105	2	0.020770938900525	8.29726444456037	-442.0117644170946	900.0235288341892	936.855079430993	10.891781855455813	8.32572208967813	3.7421219665953513	0.6906491354073483	True	asymmetric	1.0
ENSMUSG00000005131	7.5	16.75	0.3437195400167975	-3.3920662936401897	0.0713290197618301	1.171105972851893	0.1598155965340367	0.4198566158510511	-1.4377809936415646	0.8891830523562712	2	0.002768190702106	5.06625955784159	-1003.8080534515424	2023.6161069030843	2060.4476574998885	1.755254753731775	1.0479973927197357	0.38655655784932635	0.003305777685071962	False	nonrythmic
ENSMUSG00000005142	13.0	18.25	0.110720078649471	2.74984401972999	0.0842958259643706	1.2733805254561763	0.2048588621603928	0.5746434608657908	-2.0455924477588336	0.2092986249877992	2	0.0455143249632157	9.486484916175073	-5.913704664838406	27.82740932967681	64.65895992648059	2.4209412743870447	1.1780720693549234	0.5290052844634087	0.10258118336784453	False	nonrythmic
ENSMUSG00000005148	17.5	5.25	3.409307234336723e-05	-3.301732252917761	0.078378477973841	5953.930190816232	3215.783889244151	0.4698720379710793	2.9999998303707915	0.7766777632074738	2	0.0	0.000297176854815	-905.0487789780476	1826.097557956095	1862.9291085528987	0.000179752376228	0.00012610082068141598	4.389603250976551e-05	-0.31110306549722955	False	nonrythmic
ENSMUSG00000005150	13.75	2.0	2.540901267253799e-05	2.30862279893928	0.0698274476905158	7.207248158990103	0.2299879485540035	0.5890721794598213	2.9999998303707915	0.2136724814617112	2	0.020032607966162	1.2178476178347637	-20.091347933509496	56.18269586701899	93.01424646382276	0.2911111035122165	0.09411003485004907	0.00011891569985389593	-0.00026289988249750804	False	nonrythmic
ENSMUSG00000005161	13.5	1.7499999999999998	4.063619804465746e-05	4.512397910649494	0.0905246625117957	2887.902305438715	2298.350919949198	0.5746447019837738	2.9999998303707915	0.1738271104201534	2	0.0	0.00079114912171	112.2654726693429	-208.5309453386858	-171.69939474188203	0.0006251358297113	0.0004139647191900852	0.00023377364984343733	-8.97842421475788	False	nonrythmic
ENSMUSG00000005198	12.0	22.0	1.666825338456963e-05	1.6309478491530682	0.1080510449259849	12533.368612183687	18949.629796460613	0.7460227066374293	2.9999998303707915	0.2836711037450357	2	0.0	0.0002135141534154	-253.13325771149653	522.266515422993	559.0980660197969	0.0001539781657115	4.955257291418069e-05	5.875908107845591e-05	-5.5325320028704965	False	nonrythmic
ENSMUSG00000005204	12.75	19.0	0.0459459489907969	3.1123456720311893	0.0776663365709384	1.5876220387760562	0.2750195644427851	0.5011649359517272	-1.0875811621226426	0.2026150793283625	2	0.0067918493568054	5.779264883493511	25.20213830753778	-34.40427661507556	2.42727398172822	1.342149025863189	0.5493537715569294	0.22676470647249247	0.043586480098933	False	nonrythmic
ENSMUSG00000005220	9.5	18.75	0.4559316449585011	-3.303324105374973	0.1327805419362288	0.9370471689829256	0.285727593044024	0.8975286579253379	-1.5657467055449654	0.7224127365515277	3	0.0084198521726184	5.008650399366957	-888.3447553879994	1792.6895107759988	1829.5210613728025	2.259277293089709	1.1944638049421965	0.6311234864641408	0.07951201813069496	False	nonrythmic
ENSMUSG00000005225	14.25	4.0	0.3968716975367876	1.8872639510528453	0.0402437265522865	0.3667507182565676	0.228646933312514	0.2786314587981733	-2.5463107143459887	0.170308181742541	2	0.0163034701173753	7.548282368823493	152.7473969101752	-289.4947938203504	-252.66324322354663	4.037401908866588	2.4020269221708834	2.330314923664373	0.4272183432872522	True	symmetric	1.0
ENSMUSG00000005233	11.75	2.5	0.5786347501376552	1.2628735172235794	0.0625753989751125	0.4720632989479453	0.156307947742245	0.4585804243764266	-2.2743040012206786	0.364433831998431	2	0.0312265253933476	6.258403549779132	-384.74858847818587	785.4971769563717	822.3287275531756	5.322664561775614	2.7498886139899126	1.5877635371134984	0.30353289531079075	True	symmetric	1.0
ENSMUSG00000005237	5.75	17.5	4.400939124941517e-05	-3.545222126232217	0.0596203302069105	6820.11210630782	1998.1963281464373	0.3231634307304805	2.9999998303707915	0.7478884238462503	2	0.0	0.0006673240169448	-870.3298115425698	1756.6596230851396	1793.491173681943	0.0003270026267011	0.00022210760880844455	5.884486220963697e-05	-0.11505190681346883	False	nonrythmic
ENSMUSG00000005251	12.75	3.0	0.5256554885098537	0.2844527840156695	0.0728321778341173	0.2239176101617923	0.1755963489150279	0.5153719110553092	-2.4708316441694382	0.2765809775643625	2	0.0258586134732848	6.9305249672846685	-187.83579674722955	391.6715934944591	428.50314409126287	7.501831792331643	4.07782775417296	1.900548234151532	0.4610332560685203	True	asymmetric	1.0
ENSMUSG00000005262	1.25	13.249999999999998	1.0306240200226557e-05	3.037794907578413	0.0592877304407465	7430.061837095074	7596.548004512463	0.3769391319078762	2.9999998303707915	0.1338018786010909	2	0.0	0.0001617829439055	309.51208314021346	-603.0241662804269	-566.1926156836231	0.0002021906355359	0.00013409029586335965	7.702612480466719e-05	-4.068407811041732	False	nonrythmic
ENSMUSG00000005267	1.7499999999999998	14.749999999999998	4.304354693323773e-05	-2.158786907267665	0.062684436559565	3643.390206967863	1452.1235686560087	0.3773145203309394	2.9999998303707915	0.5138131609387387	2	0.0	0.0009839020531217	-607.7356385476271	1231.4712770952542	1268.302827692058	0.0004623125768201	0.00033006514915183676	8.377276061710252e-05	-0.44889472957610554	False	nonrythmic
ENSMUSG00000005268	5.5	15.25	0.1102001134947278	3.402001364482868	0.1053837985493893	1.3726826552901914	0.1402958622244595	0.6982968108383418	-1.2766616622513682	0.3629304904750988	2	0.0239182700377183	5.855680902291169	-392.18738116957866	800.3747623391573	837.2063129359611	2.7101550362306543	1.3899830735226277	0.3036397227206481	0.024128681526140873	False	nonrythmic
ENSMUSG00000005299	20.5	8.0	2.6408467087032628e-05	2.4106326740236304	0.086936010109399	8784.87793859452	2221.488762028648	0.5528865925722695	2.9999998303707915	0.1522695642338376	2	0.0	0.0005319241364531	192.82579013813188	-369.65158027626376	-332.82002967946	0.0013419967350647	0.0009245650715310531	0.00017343234164956053	-9.818957435065316	False	nonrythmic
ENSMUSG00000005312	0.0	11.25	0.2838149699014602	3.424707147905171	0.078921718334286	0.3301190788956318	0.1463534751848614	0.5261626341033724	-2.34277275961863	0.1598789702258989	2	0.0118186174708326	6.871778053809749	190.5268771240076	-365.0537542480152	-328.2222036512114	6.785509187161704	3.9716425685833037	1.775186376922791	0.5001897598810627	True	symmetric	1.0
ENSMUSG00000005320	0.75	13.999999999999998	0.2617767794958426	2.103018715670024	0.1280305224647093	0.8692645948522278	0.4864128320289783	0.8492498319782801	-2.0493640673628395	0.2520496629352971	3	0.0250528614855712	7.33923266541467	-183.39763198072345	382.7952639614469	419.6268145582506	2.9202662804926187	1.7859605180469	1.0385920633547623	0.3023171641370043	False	nonrythmic
ENSMUSG00000005338	3.25	15.75	0.0073388831826298	0.2567854628017519	0.0547752050878337	3.540242646139536	0.4301115652187747	0.4535385138125616	1.4908338801377985	0.3382938178673153	2	0.0055829633582934	3.4894361204342204	-336.5299798739054	689.0599597478108	725.8915103446146	3.491366193825357	2.760339234303283	0.021693814060498844	-0.0009242015140509144	False	nonrythmic
ENSMUSG00000005354	15.25	3.0	0.1076995157359834	4.8527210795129525	0.0826308498193708	0.8870926073320315	0.3090723982588631	0.611202655738489	-1.6774182095638572	0.1543845713109451	3	0.0303547918451469	6.301570208271414	194.4803735092571	-372.9607470185142	-336.12919642171045	1.4690459840913443	0.9214554893878997	0.6976054331171889	0.2559581302098578	False	nonrythmic
ENSMUSG00000005357	6.999999999999999	18.0	3.508224787525964e-05	-3.894827751736896	0.0490205807620464	2487.3584437151576	1988.1719828292487	0.2711254380930181	2.9999998303707915	0.6699415416275052	2	0.0	0.0005092927638088	-780.634771972286	1577.269543944572	1614.1010945413757	0.0001215537339329	8.424517475701123e-05	5.236613300622243e-05	-0.09450285220781171	False	nonrythmic
ENSMUSG00000005360	5.5	12.0	0.0302652767549054	-2.436044515976556	0.0694950926227292	2.7121973567667643	4.256808888288718e-06	0.5304316993063884	0.1799047732498048	0.6920744100255802	2	0.0155961294392806	4.618891940753315	-828.8333141811893	1673.6666283623786	1710.4981789591825	1.0612704813655562	0.3512969013684185	0.04373124669323743	-0.005487248593482267	False	nonrythmic
ENSMUSG00000005362	7.5	17.75	0.3886651199443364	2.3057353075266804	0.0539356106858544	0.414812034960844	0.0624386845711008	0.3624140915539031	-2.597010192939284	0.2215899663941505	2	0.0046260125943279	7.660099955787018	-21.804208200411267	59.60841640082253	96.43996699762631	4.343700462563576	2.9200852779610704	1.7539833877360809	0.40420566907144356	True	asymmetric	1.0
ENSMUSG00000005370	5.25	13.0	0.0308305605011737	0.9778874323128208	0.0606927442339494	2.004174000009236	0.3814607663165404	0.4174354214492467	-0.6827964217142473	0.1823302237655397	2	0.0461937792951506	5.776116153428234	101.58730524860924	-187.1746104972185	-150.34305990041474	3.08614654057927	1.5820928926135154	0.169091881008269	0.029898951753515986	False	nonrythmic
ENSMUSG00000005371	5.75	16.75	0.1828808901465144	1.8905436072062485	0.0623504630410888	0.8072457035830176	0.3083290357126746	0.4303231458353676	-2.2127541088369145	0.1926007582315763	2	0.0441363872951342	7.133379358160369	59.56952170236377	-103.13904340472754	-66.30749280792377	1.99753582926734	1.0672244894001675	0.9495335938741473	0.22892670469128706	False	nonrythmic
ENSMUSG00000005373	22.75	13.249999999999998	0.0032718257695853	3.846591645384904	0.1467089908221044	4.615852518411378	0.430558509761074	1.056648126660621	1.847454869176655	0.2551169931333052	2	0.0296929397090725	5.473119750463525	-214.0631784035416	444.1263568070831	480.9579074038869	2.8036017973825658	1.7628099964320803	0.012824805315401654	0.09284252103850923	False	nonrythmic
ENSMUSG00000005374	13.5	4.0	0.3164153881547817	1.43171261553688	0.0597123192085904	0.4334541401983315	0.1530539146142913	0.3962606293046401	-2.194177613806749	0.2518675614863512	2	0.0337635457359959	6.5527080600463705	-114.5568484224916	245.1136968449832	281.945247441787	5.394612630523383	2.874366598824313	1.2562768555327772	0.21497270575494765	False	nonrythmic
ENSMUSG00000005378	19.5	7.749999999999999	0.1856117482901608	2.7914997940211457	0.086761769706568	0.6512459077693511	0.0211100844633639	0.5567719314466106	-1.5638738946310005	0.2185523263834441	2	0.014698968683201	4.447323435184899	-28.903330973938186	73.80666194787636	110.63821254468014	3.010372365271515	2.3028242424911416	0.849278300357737	0.127110765553371	False	nonrythmic
ENSMUSG00000005397	1.7499999999999998	11.75	0.1843552057389799	0.7211693199291189	0.0717904945976849	0.848814871052037	0.5349729745064871	0.540646975473475	-1.5732003554567466	0.269998638030919	3	0.0125883697472793	5.288460486925828	-190.86725856020092	397.734517120402	434.5660677172057	3.5464327810179554	2.6761582077218358	0.6828005025635292	0.11217567343333379	False	nonrythmic
ENSMUSG00000005410	16.25	6.999999999999999	0.2024283352082314	-0.589677702753232	0.0913761280554776	1.538476615177106	0.4490106721013084	0.6219891388414305	-1.2032981046980356	0.4663616884267011	2	0.0370383502841327	5.924916795271656	-590.2050996017724	1196.4101992035448	1233.2417498003483	3.620572090578425	2.4783346321525346	0.43405867212449506	0.03189531363863783	False	nonrythmic
ENSMUSG00000005413	23.75	9.25	0.0376782229693394	2.021395485971346	0.0770537774734057	2.1362558107138674	0.4270347691916144	0.5347058153944193	-0.2076528665333417	0.3048537768645591	2	0.0181935304622446	4.887895381266276	-272.04106811967245	560.0821362393449	596.9136868361487	1.8091565126970897	1.2550805790360022	0.12359441092336912	0.006532569120722096	False	nonrythmic
ENSMUSG00000005417	5.25	14.749999999999998	0.1074081960081272	3.016168675859097	0.0857746143887108	1.0126798772682273	0.2501131589519209	0.5818930906991446	-1.512315883776878	0.1624729359473929	2	0.0106196532499642	5.664044850771575	160.1094492663949	-304.2188985327898	-267.38734793598604	2.2118594775124927	1.586872604220937	0.6610836160608613	0.20338325518378306	False	nonrythmic
ENSMUSG00000005442	20.25	8.5	2.5541832226108622e-05	1.9989291387182813	0.1147307195160734	9267.103632167222	1341.0193330257432	0.7630062310650839	2.9999998303707915	0.3672269601959048	2	0.0	0.000255075665791	-403.7569835312563	823.5139670625126	860.3455176593164	0.0003781897909567	0.0002528727466360784	6.955325995804558e-05	-2.060575394822367	False	nonrythmic
ENSMUSG00000005447	10.0	20.75	0.1340917827608984	0.7117852349047515	0.1003772853243042	0.9945076783310592	0.0708086784116233	0.6315026599276445	-1.22661051907747	0.3242589756584431	2	0.0102551176941923	4.119105862149127	-309.05273656720374	634.1054731344075	670.9370237312113	3.261575597514481	2.667918397386566	0.413532986985512	0.03404709245494152	False	nonrythmic
ENSMUSG00000005465	6.75	17.5	0.1099503571867473	-1.1184792917104605	0.0818277978175667	1.280328693316456	0.1743592643545229	0.5587921275780836	-0.9870436114403114	0.3077934958614201	2	0.0106228050724822	4.024345524770865	-270.1807658111818	556.3615316223636	593.1930822191674	3.91775550486849	2.583010246849602	0.357221184544624	0.036040389452613335	False	nonrythmic
ENSMUSG00000005469	0.0	12.25	0.3609533066198788	2.716983499033581	0.0844203124706815	0.4788647857033897	0.3705928981159453	0.6180963116508349	-2.5030752046868567	0.1961448804265036	3	0.002085236225182	7.618722083402417	25.3507442938419	-34.7014885876838	2.130062009119982	4.934093539530074	2.2311165426065895	1.8402382251069238	0.42419277753859624	True	symmetric	1.0
ENSMUSG00000005470	16.25	6.75	0.8811943868315457	-1.2285017683215942	0.0765754287158978	0.3074716826977564	0.1012377604698386	0.5283814588511012	-2.364282332110816	0.5251134394551311	2	0.0130396733355062	6.382266901119237	-635.9673758557724	1287.9347517115448	1324.7663023083485	7.141813432698315	4.365385823871746	1.6781029023859906	0.22099275547807246	False	nonrythmic
ENSMUSG00000005481	18.5	7.5	0.1978920578393173	1.7790496860247953	0.0578854348588026	0.6473412912902389	0.1972145809843922	0.4787081428864803	-1.7818774578436885	0.1845483309952623	2	0.0052727010733935	5.577318732760659	89.92863169109114	-163.85726338218228	-127.0257127853785	3.7342180440341743	2.986992904786769	1.0723047820161404	0.18659921704065985	False	nonrythmic
ENSMUSG00000005483	13.999999999999998	5.75	1.0188978610956103	1.995498305286387	0.0723055609729693	0.1439683523111146	0.1269364425635648	0.479114186943156	-3.999999830370792	0.2568521059324268	3	0.0182183358233464	19.663467949114988	-145.73681517664477	307.47363035328954	344.3051809500933	8.472833849415826	2.694081450533755	3.966865902838516	0.5586856712673991	False	nonrythmic
ENSMUSG00000005501	8.0	18.0	1.7402031416966732e-05	1.6788180455470054	0.061550069604918	8727.994054947236	2724.423412320978	0.4197615092596627	2.9999998303707915	0.1879641561138565	2	0.0	0.0004198291222792	80.19877408274465	-144.3975481654893	-107.56599756868552	0.0001841523177454	8.660795272593808e-05	9.258164842038133e-05	-3.3080399405340044	False	nonrythmic
ENSMUSG00000005505	23.75	11.0	0.0295496999544473	1.630355557258473	0.0522661612504554	1.838799765881156	0.2916652583722209	0.4124531654768427	-0.5235265185350035	0.1682877951351964	2	0.0177838156632248	4.884773891944633	159.8256493004233	-303.65129860084653	-266.8197480040428	1.9089829395381628	1.2140511706132753	0.17559027338083624	0.024546870675547033	False	nonrythmic
ENSMUSG00000005506	12.75	17.25	0.2047140488480938	2.8919907596032592	0.0618044535245988	0.8468803437817769	0.137018446656553	0.4454326857495473	-2.883598101622229	0.1666283332224969	3	0.0369136574037969	11.417451265203567	162.53680447325314	-309.0736089465063	-272.2420583497025	2.128020753601492	0.8153392187348344	1.2285668642843681	0.14244911738731852	False	nonrythmic
ENSMUSG00000005510	13.999999999999998	0.5	0.1132728044235258	4.783703641513788	0.0568138381107135	0.7619860903298501	0.3068586007976337	0.44501889401508	-1.751112910762237	0.1297729662138595	2	0.0398958458320198	5.3792707840298135	336.9632125513501	-657.9264251027003	-621.0948745058964	1.9624401904130035	1.3841424650281142	0.8728536283655393	0.18837738717861127	False	nonrythmic
ENSMUSG00000005514	12.499999999999998	0.5	1.6599257570496735	4.475498219531144	0.0725981001178169	0.1838070182869329	0.2023218579715588	0.5049638668620496	-3.2600049619546856	0.2786645460563853	3	0.0020614668075118	11.125630069130125	-237.9791694621142	491.9583389242284	528.7898895210323	9.95666698718636	4.805067071864002	5.956716706666381	0.8729007358477123	True	symmetric	1.0
ENSMUSG00000005533	11.5	19.0	0.0674015058812908	-1.911696064098524	0.048371608634356	2.080271853746147	0.3811245593421465	0.6545931313582475	-0.5777037581638305	0.4144707795735063	2	0.0088621946433344	5.159903609357343	-483.8819243214023	983.7638486428044	1020.5953992396084	2.386850731100166	1.1943185130783864	0.16262064590089434	0.012312414277706421	False	nonrythmic
ENSMUSG00000005534	10.25	15.499999999999998	0.3438695523632177	2.4386459122586777	0.0574218779297062	0.6926634347672405	0.0745607426468008	0.5069512123916498	-2.9403393114746224	0.2089252117082196	3	0.0031589942187586	10.542914770192285	7.581362862956439	0.8372742740871217	37.6688248708909	3.292104295028664	1.3963566374276455	1.6458978289487554	0.28765834719290573	False	nonrythmic
ENSMUSG00000005540	5.0	14.25	1.422024991301697	-2.179076574837222	0.0911604097590957	0.3486135122019494	0.1392076920211123	0.5948687692038988	-3.1492250439960934	0.5846993629837446	2	0.0393882657904978	10.38278672452168	-729.7136281526257	1475.4272563052514	1512.258806902055	11.352199826096262	3.7595154879741446	2.432061810440575	0.33106870380832093	True	asymmetric	1.0
ENSMUSG00000005547	12.0	2.25	1.8049266809295084	5.710816382737622	0.1023423461568047	0.1458109483120245	0.1378872266523773	0.695492381016604	-3.219041001072364	0.3470587733468264	3	0.0019826401203159	10.851265863610024	-387.438091147819	790.876182295638	827.7077328924419	9.322671249162486	6.27382398935669	5.200636951268741	0.834823061658895	True	asymmetric	1.0
ENSMUSG00000005553	1.25	12.0	1.049265704957466	-0.9637731991240496	0.1243440603560883	0.4051564973135594	0.0962689363639857	0.765384484603012	-2.058565010849452	0.7423533997521713	2	0.0109327177217713	5.330647290698721	-895.9032616598254	1807.8065233196508	1844.6380739164545	7.2040461471424	4.781006927200678	1.4134315345060116	0.2410871177989939	False	nonrythmic
ENSMUSG00000005566	10.0	21.0	0.1243484514244286	3.214924183348202	0.0535470582376505	1.2232726756308008	0.5203060197719452	0.5180395078963083	-1.7040274489124545	0.2137662262048092	3	0.0106638523929637	6.340128938951466	-22.80426320076572	61.60852640153144	98.4400769983352	2.2364517106806443	1.3255507790315828	0.5817029828897783	0.04033797491147474	False	nonrythmic
ENSMUSG00000005575	13.249999999999998	0.25	0.0444431700038035	3.6066204241858952	0.0891309101819194	1.80668564128478	0.6406155969669051	0.6180047049884403	-0.6968687015651798	0.166536339237262	2	0.0181866793192155	5.994577216520042	104.67457334608048	-193.34914669216096	-156.5175960953572	1.4035055062131676	1.1209367923902605	0.2668677011116831	0.2272117299432536	False	nonrythmic
ENSMUSG00000005580	5.75	16.25	0.5488070938153344	1.0491983443004855	0.0781709106663701	0.6184908596310623	0.1186020525586744	0.5823948380110994	-3.1777631915027245	0.2469295448971203	3	0.0353860971380865	11.797848513963345	-133.718721379018	283.437442758036	320.2689933548398	5.1417697876253	2.9879549628762514	2.2225250285217477	0.4296451388134185	True	asymmetric	1.0
ENSMUSG00000005583	7.25	22.5	0.3504123259637133	-0.8759022713686524	0.0631483005414026	0.5539078255713256	0.1103915266579392	0.4445219419435681	-2.3848131841434395	0.3435251528593182	2	0.0264596785999899	6.969723706157993	-330.4311783575438	676.8623567150876	713.6939073118914	6.543159669116549	3.3809057256936366	1.0200485264239605	0.1801738395257767	False	nonrythmic
ENSMUSG00000005609	23.75	8.25	0.1016601029355982	1.643449947084466	0.0478992671283684	0.8264824716889585	0.0481686476338416	0.3367901828379611	-1.668380068492953	0.1745496802884439	2	0.0138274167869915	5.001273979934695	149.78281592033568	-283.56563184067136	-246.7340812438676	3.568465959158152	2.1185660377054303	0.5824135728441585	0.1297587353536118	False	nonrythmic
ENSMUSG00000005610	12.75	1.25	0.0291513512501277	4.990502434625276	0.0421799258706696	1.5788061464218537	0.7048996787938451	0.4446736458903435	-0.2750615680564697	0.1758550055205958	2	0.0157074244377238	4.4974636770824645	129.3329617877248	-242.6659235754496	-205.83437297864583	1.2995048698782965	0.391382955355861	0.16576924360969383	0.025390725580678335	False	nonrythmic
ENSMUSG00000005611	4.0	13.249999999999998	0.2605632836626823	-1.2840664819649643	0.0682439865241166	0.8347484049069196	0.199435918813557	0.4444948482458922	-1.5640416869286904	0.4243090157199587	2	0.010517071793388	4.552445112713258	-486.3133835470365	988.6267670940728	1025.4583176908766	3.862875245719905	2.9456603844990963	0.6140884921348275	0.08544668948868742	False	nonrythmic
ENSMUSG00000005615	12.499999999999998	3.0	0.2755682490252686	2.833282496463899	0.0540203027752735	0.5020355719572444	0.2491652583824333	0.3923882911325683	-2.1450406007032323	0.1828398555591379	2	0.0375865684680313	6.102293490245984	96.79212974450706	-177.58425948901413	-140.75270889221036	3.5120467603945613	2.165005034506067	1.5071563482839143	0.3790457507530593	True	symmetric	1.0
ENSMUSG00000005621	23.0	9.75	2.4066308108090395e-05	1.7112870147706536	0.0862406085503399	5676.351636770866	6620.561280620796	0.5576907755056348	2.9999998303707915	0.2565587529570161	2	0.0	0.0004250364009976	-158.31889623971506	332.6377924794301	369.4693430762339	0.0004182040745863	0.00024921030694644887	9.380427613834899e-05	-3.3538745218064174	False	nonrythmic
ENSMUSG00000005625	1.5	13.75	0.2011708181884944	3.995618205537271	0.0695664735606239	0.635651909904825	0.2873644533371138	0.443979764857319	-2.1238718123616414	0.1419360666153114	2	0.0499832496069946	6.66201348857976	254.096105467489	-492.192210934978	-455.3606603381742	15.16272808039359	9.44932853726328	1.417334036272307	0.3821015152512796	True	asymmetric	1.0
ENSMUSG00000005628	23.75	12.499999999999998	3.950664685370736e-05	-1.9135753481257864	0.1219729917650439	9175.024011811323	8587.610785551204	0.7840517238274499	2.9999998303707915	0.9770521954152074	2	0.0	0.0002163942698416	-1092.0528772032849	2200.1057544065693	2236.937305003373	0.0002876800109616	0.0001802431664056863	4.043453055946376e-05	-0.4565786475471466	False	nonrythmic
ENSMUSG00000005656	22.5	10.75	0.0070202560415061	2.035302612875332	0.0483961893046387	2.9072647541066527	0.2430027932771815	0.3633629701231412	0.8771530080975023	0.1625331659388292	2	0.0075434085050453	3.544775269939464	188.3737557168301	-360.7475114336603	-323.9159608368565	0.9496955474810111	0.7693620786798905	0.043192760080414824	0.007707284188920419	False	nonrythmic
ENSMUSG00000005667	2.25	9.5	0.9294261345018364	-0.5866559126856322	0.0882571858050183	0.0824635318430153	0.1437223004910742	0.5535565767475696	-2.6627937751396824	0.4836130550924313	2	0.0245047649793426	7.462329617880528	-579.0205687513435	1174.041137502687	1210.8726880994907	8.122821485179742	2.8989468770090743	1.9218383885939523	0.28057337691069073	True	asymmetric	1.0
ENSMUSG00000005672	13.0	22.75	0.1839398057407157	0.0091257822558373	0.0713052823988673	1.1008688130089797	0.146717436880388	0.4794985251004312	-1.3847168737121005	0.37305093174909	2	0.0044620873281355	5.067370177636349	-400.6879660841553	817.3759321683106	854.2074827651144	4.108712869167876	2.843377387069874	0.4930688817162146	0.06077493127408184	False	nonrythmic
ENSMUSG00000005674	1.0	13.249999999999998	0.1574704895497121	1.3955721985901477	0.09762709744638	1.023561221320607	0.0998863636004254	0.6471609984384339	-1.399168999170334	0.2904803580228799	2	0.0237451218226347	4.744989754885637	-236.01164689923849	488.02329379847697	524.8548443952808	2.923149240627739	2.2709330308234934	0.5421037436800075	0.020752165107269044	False	nonrythmic
ENSMUSG00000005677	11.5	3.0	0.7535955147446975	4.34961983927449	0.0852429423329736	0.2959611969085559	0.2282025192157306	0.5849654437651698	-3.1099083576910287	0.2405235576499182	3	0.009224574667212	10.506527221151488	-126.29069854158227	268.5813970831646	305.41294767996834	5.057607137141641	2.5322738085574175	3.1331463832809052	0.6316044440566511	True	asymmetric	1.0
ENSMUSG00000005681	5.75	17.0	2.926789718009592e-05	9.279645810832312	0.0759274652400247	2904.45833570236	1947.7669504584728	0.4786086032423763	2.9999998303707915	0.1702093122228175	2	0.0	0.0007050158462789	146.77872964302765	-277.5574592860553	-240.72590868925155	0.0150463053991039	0.01022028591549066	0.00017195238496576452	-4.659426275094379	False	nonrythmic
ENSMUSG00000005682	5.75	14.749999999999998	0.2689702381230989	1.379802951071765	0.0889585786425356	0.6207033202472435	0.1555282345790329	0.692532668560289	-2.824938462810281	0.1702924068001529	3	0.0077324066104159	9.275423241692124	130.58672925494307	-245.17345850988613	-208.3419079130824	320.1080596202912	131.017697627778	1.5794611349803143	0.24487546889663864	False	nonrythmic
ENSMUSG00000005683	1.5	13.0	0.2789249488598259	3.5201707083469684	0.0726754639313463	0.5164065960739118	0.3508610133006101	0.5075015621235486	-2.13397314372117	0.1798409460575973	2	0.0418718044830629	6.1368600754498175	91.43352460391408	-166.86704920782813	-130.03549861102437	3.674156309304173	2.100350285244615	1.550953522956308	0.29513923670330056	True	symmetric	1.0
ENSMUSG00000005686	6.5	18.75	3.83430718545943e-05	-1.34626256958919	0.0799699946213729	7391.821897264817	989.0701968915556	0.4985132913494489	2.9999998303707915	0.4302319220859943	2	0.0	0.0006934076509423	-501.2923407256692	1018.5846814513384	1055.416232048142	0.0281735322775266	0.01931034712368101	8.912186633824518e-05	-0.7709226743607176	False	nonrythmic
ENSMUSG00000005687	10.75	18.5	0.0309159231924246	2.9164997652089992	0.0661433076914445	2.150751947219196	0.0622850748870312	0.4187834896266664	-0.7573651737510514	0.1495802714444886	2	0.0240841204786239	5.121900142177992	232.435683667816	-448.87136733563193	-412.03981673882816	41.74512812988053	23.897619371444712	0.2066844971858334	0.05028419557775761	False	nonrythmic
ENSMUSG00000005696	5.25	18.75	0.1948845533629907	-2.9170021490210045	0.1060299486141319	1.7859755495806924	0.2634355707901779	0.6605400006540356	-0.4452751872587738	1.1678122823431802	2	0.0084353599597044	3.652104770074402	-1212.7992040101674	2441.598408020335	2478.4299586171387	1.9299533548002668	1.4427122584150758	0.1668800339828253	-0.005401556475752818	False	nonrythmic
ENSMUSG00000005698	0.0	12.499999999999998	1.658182484682269e-05	2.098505866787604	0.0588423678385499	5574.412936797517	3509.504118672267	0.4023109667021273	2.9999998303707915	0.1638304373878374	2	0.0	0.0004576399178404	179.0553072341479	-342.1106144682958	-305.27906387149204	0.000339240262069	0.00021271206773504177	0.0001012133344158044	-2.703792630411	False	nonrythmic
ENSMUSG00000005699	21.25	9.5	0.2318595822224904	0.481714227788129	0.0786513194296072	0.2306419681984825	0.2409224991913758	0.5463521660356448	-1.7679437590125209	0.2246439711453867	2	0.0260715036787647	4.50191914635991	-39.95511921400657	95.91023842801314	132.7417890248169	5.227912978275992	3.5289795542065767	1.032120207990954	0.17222756303898507	False	nonrythmic
ENSMUSG00000005718	6.999999999999999	14.749999999999998	0.2399916480173644	0.0248703717524803	0.0910460484524503	0.6147139564969867	0.1501225180988317	0.6663907712627343	-2.3669490353992906	0.2584312710636595	3	0.0004263161460193	7.662946246684328	-149.51861350844706	315.0372270168941	351.8687776136979	2.787768280307306	1.2864897094780763	0.9286478645931635	0.09698318933755234	False	nonrythmic
ENSMUSG00000005732	15.499999999999998	6.249999999999999	0.112699619859182	3.1189283469499576	0.063545825746824	0.8669562714036788	0.2330727248077465	0.4096736000481661	-1.8594976190730668	0.1268937271008614	2	0.0349092143300102	6.333976239201206	343.9002427122748	-671.8004854245496	-634.9689348277458	2.439698480632932	1.4785126814768315	0.8881417737033036	0.18233468541531528	False	nonrythmic
ENSMUSG00000005763	4.25	20.0	0.2490785873280386	-2.214904280081636	0.1059615100451439	1.408565867019523	0.2203836511968345	0.6490465050334671	-1.154615297681733	0.7547547765633957	2	0.020084437143124	5.1724182117450255	-909.16669006373	1834.33338012746	1871.1649307242635	3.9968123477611086	2.5904686521608054	0.3300126015262352	0.021957824748752384	False	nonrythmic
ENSMUSG00000005774	3.5	13.75	0.4553891223125398	0.9191931627749568	0.0683411517290392	0.4471527667446333	0.1992692555211772	0.4796670022439049	-2.564975262556395	0.2969542276537501	2	0.0469094165802156	7.501578200880658	-238.03722839683743	492.0744567936749	528.9060073904787	4.848468947844228	1.9568331927421778	1.5335330495564639	0.18941172573421783	False	nonrythmic
ENSMUSG00000005779	8.25	20.75	0.0580256551521339	4.869148809651166	0.0793528333244724	1.305679057978994	0.1229649420721287	0.5255909962075229	-1.1009683209121184	0.1542463135543394	2	0.0201734659102656	4.968006151213217	207.8685951256423	-399.7371902512846	-362.9056396544808	1.6716693915120235	1.1592539812042388	0.37618827844266145	0.19728650869770653	False	nonrythmic
ENSMUSG00000005800	0.75	13.999999999999998	0.0182650007697305	-3.48005845709064	0.08183421381412	3.888439470020871	0.2016496975611952	0.493900437642876	1.3946634808246996	0.8131892640596683	2	0.0017170456427423	3.336932610079544	-955.2768073930276	1926.5536147860555	1963.385165382859	1.074808604540107	0.9349797782141985	0.02246094676477467	-0.00255368795002891	False	nonrythmic
ENSMUSG00000005802	13.249999999999998	23.25	0.0997265233731854	1.1014291303687969	0.0438650434688525	1.417723037863354	0.275332849446342	0.3501430206704988	-2.165061648839088	0.2146827299191495	3	0.0375086940298253	10.222401957348325	-10.611636780532764	37.223273561065525	74.0548241578693	1.9421420433007592	1.0562895969060189	0.46452978966097025	0.11413080160643878	False	nonrythmic
ENSMUSG00000005803	10.5	0.0	0.2459197248742602	4.622495970188352	0.0701841964368312	0.3192736211293621	0.3031773056183993	0.4845687978255313	-2.137719394568798	0.1660070252306677	2	0.0331302993881065	5.775639387071578	164.1607159642615	-312.321431928523	-275.48988133171923	3.539803866359645	2.196466071710054	1.4813814326987267	0.28381562704972546	True	symmetric	1.0
ENSMUSG00000005804	4.0	17.0	0.0184682463693268	1.7651436746859197	0.0515954803199482	2.1207383530030706	0.3877542890233562	0.4591967067338536	0.0809924219782508	0.1771457027369622	2	0.002503564019683	3.2843763077419226	126.65749155815593	-237.31498311631185	-200.48343251950809	1.2050391471831603	0.86542093299788	0.10425455477601783	0.0022781587237372574	False	nonrythmic
ENSMUSG00000005813	14.749999999999998	23.75	0.0375539426452088	2.585103546490524	0.0420827338052924	1.6898868171008683	0.7769606517096159	0.4173348368698217	-1.0322303941852369	0.1416198322918174	3	0.0329934977370487	6.980833478221484	261.5668920352366	-507.1337840704732	-470.3022334736695	1.4058056684175966	0.8713618754761933	0.26517431942601316	0.11551657509972603	False	nonrythmic
ENSMUSG00000005823	11.75	0.0	2.199700244575524e-05	2.0859378023130075	0.0745262244026243	3754.891313086625	5539.615145209205	0.479576549449928	2.9999998303707915	0.1494938250940333	2	0.0	0.0004583833932656	215.14167273527687	-414.28334547055374	-377.45179487375	0.0005904397084381	0.0003620813330730516	0.0001471432176674781	-4.297001184686218	False	nonrythmic
ENSMUSG00000005824	23.25	8.75	0.3024963489559537	-2.4751282101343683	0.0825306040910016	0.4135111370941935	0.0514297550493878	0.5256432225843504	-1.442666281876582	0.6361907247205875	2	0.0037408605851937	3.581020614140812	-763.1909677457636	1542.3819354915272	1579.213486088331	2.7476895092132207	1.3710120981458476	0.4754806022813503	0.021893699217873947	False	nonrythmic
ENSMUSG00000005836	14.25	9.0	0.2427147373100119	0.5393412996456992	0.0898025857491926	0.7295582447394671	0.0389349191472292	0.6243743270092738	-2.414582394324433	0.2515141944093572	2	0.0305005708768636	7.406133111457619	-129.0154105917593	274.0308211835186	310.86237178032235	9.257361862002318	2.375418747083826	0.965014073579388	0.14279720813880364	False	nonrythmic
ENSMUSG00000005846	13.5	4.25	0.2472263966981829	3.0771058314052606	0.0547838186972554	0.6495507604651302	0.0759298713904996	0.3648607410515579	-2.601282185607743	0.1835789169352487	2	0.0412621675033166	8.177520092249893	102.45882844750396	-188.9176568950079	-152.08610629820413	2.460513791480139	0.9909221987228068	1.3467036456336852	0.1804396842620311	False	nonrythmic
ENSMUSG00000005871	10.75	17.5	0.2438068779918324	1.2489573974396948	0.035853218415654	1.271232197409771	0.1776335341439172	0.5172514721390915	-2.9643418367974963	0.2694726408719852	3	0.0335299267040614	13.243044312225608	-172.40897091552165	360.8179418310433	397.6494924278471	2.756646260026999	1.0326425214978032	0.9047555892980412	0.07311315361898632	False	nonrythmic
ENSMUSG00000005873	23.75	16.5	4.993554637017827e-05	1.4262294119140395	0.0339305218743934	5.3229974809057845	1.2421095772065445	0.5324039726190489	2.9999998303707915	0.1822292651087836	2	0.012447027276477	1.9187185623667349	102.86080978852056	-189.7216195770411	-152.89006898023734	0.6131637672369294	0.08133231199037683	0.00027402594385906535	-1.8239433495096958e-06	False	nonrythmic
ENSMUSG00000005881	8.5	20.75	3.404242748456898e-05	3.855549545053206	0.0850664544068167	6905.238273593441	1892.377063216133	0.5486804592625198	2.9999998303707915	0.1949433080380294	2	0.0	0.000817206412421	30.96542895450989	-45.93085790901978	-9.099307312215998	0.0004197042213895	0.0003304446341860145	0.00017462732025624604	-4.098846048057282	False	nonrythmic
ENSMUSG00000005882	12.25	2.5	0.2332144992561715	3.4424209324045982	0.0893387558445104	0.5622746601143298	0.2604194879362965	0.5997863088618237	-1.8328992476785009	0.2652656024572463	2	0.0212480193711745	5.550497645714472	-166.52207885291205	349.0441577058241	385.8757083026279	5.692252409902064	2.8985820156143114	0.8791735418984805	0.20324929931214786	False	nonrythmic
ENSMUSG00000005883	11.25	0.25	0.356517167407968	-3.5373327591404045	0.0810346197702035	0.6747057207002448	0.2835312615794911	0.525054149244545	-1.2236142388508484	0.768632765813672	2	0.0026069090916339	3.472135825886994	-901.5856468952118	1819.1712937904235	1856.0028443872272	2.2540040375719377	1.3377501889066081	0.4638329033899045	0.0053744398339689555	False	nonrythmic
ENSMUSG00000005886	9.5	15.499999999999998	0.329914200219412	1.680799416256064	0.0548380688982646	0.8111320530291771	0.0648184865258045	0.4343556228862117	-2.582814850646184	0.2260135234281982	3	0.0021652210447699	8.985099824670101	-44.92103759007728	105.84207518015457	142.67362577695832	3.6185690502876136	1.6176039855208153	1.459709999716994	0.19105762784982566	False	nonrythmic
ENSMUSG00000005893	6.5	14.749999999999998	0.4502172387449668	1.2595220697713103	0.0639522554366241	0.3598073473910871	0.139050948998805	0.4346745741631036	-3.00662174952971	0.2538097769418939	2	0.0064671638535699	9.961793325085864	-123.50692283930424	263.0138456786085	299.84539627541227	6.4091160422705125	2.633366572777588	1.77383725784542	0.37798860263322315	True	asymmetric	1.0
ENSMUSG00000005897	5.5	14.25	0.2800059802588536	1.34912516898471	0.0623411276981545	0.6748082174720972	0.1144257885857961	0.4235058944309474	-3.0724426168066814	0.176119928899204	3	0.0036387054814989	11.138361725250434	127.02716354161066	-238.05432708322127	-201.2227764864176	377.6901047699571	139.42531021875507	1.5898597166655972	0.16991686331741934	False	nonrythmic
ENSMUSG00000005899	4.5	14.749999999999998	0.0764919464426677	0.6936581693790977	0.1056725269801122	1.5474269560319147	0.1483628662466625	0.6952156278921381	-1.1074389389991892	0.2750256882576769	2	0.0093782767390149	5.23055112450902	-203.26195678721024	422.5239135744205	459.3554641712242	1.665370743643132	0.7526962504235811	0.2781265522041014	0.04909254216776242	False	nonrythmic
ENSMUSG00000005907	17.25	7.25	0.1348361383746024	1.889424760534795	0.0500698412115085	0.90944231487395	0.2247221605172942	0.3527309316491904	-1.5314374322298827	0.2359524306521029	2	0.0093116761359462	5.211568711494806	-67.97166292902489	151.94332585804975	188.7748764548536	3.124668714468886	1.9272073933972402	0.5714547546806579	0.15877286908369528	False	nonrythmic
ENSMUSG00000005936	7.749999999999999	17.25	0.1438448323740675	2.356041963075712	0.0484449573170038	0.9252721447281343	0.3873182175573578	0.3259454318419153	-1.749535315450414	0.1720797320464372	2	0.0189722475321254	5.93691823275833	133.8886801901574	-251.7773603803148	-214.94580978351104	2.1288340450022343	1.4348251517499249	0.8359196673740156	0.22188739474738564	False	nonrythmic
ENSMUSG00000005947	19.0	9.5	0.8138784645437932	-2.35488552863791	0.0659788864601861	0.4026437739443089	0.048350650795911	0.4202785193917034	-2.6058433862211103	0.4296597775864764	2	0.0161845455800531	7.37124690203666	-496.06562651537865	1008.1312530307572	1044.962803627561	5.121558596422062	4.250753094835269	1.8942393656571361	0.46029781943938913	True	symmetric	1.0
ENSMUSG00000005949	10.75	17.25	0.2330157019681772	1.6607349651637406	0.0626956173552989	0.8829262113309089	0.0875965475236267	0.435904806126684	-2.4287498328761394	0.1873917815554103	3	0.00346327112441	7.872261478145106	79.69883864947428	-143.39767729894857	-106.5661267021448	2.4643865006111536	1.375194751465108	1.243468096808057	0.25842752197611035	False	nonrythmic
ENSMUSG00000005950	18.75	10.0	0.4509574634533104	-3.3780362422850767	0.0662200682967837	0.4311329939130482	0.3473999420754282	0.3778867899052354	-1.604749752835946	0.7315250700911116	2	0.0106010772739902	4.13004932232127	-857.0102787528679	1730.0205575057355	1766.8521081025394	2.9201551156642616	1.539099361611648	0.6164620761351947	0.06987001572130402	False	nonrythmic
ENSMUSG00000005951	12.25	21.25	0.2953504512271817	2.6677611237581	0.0772239850369325	0.4677441495785537	0.1507308411326375	0.5250859584784465	-3.0082870281724445	0.1716650616772896	3	0.0082414691725933	10.153250612006444	129.53662892025454	-243.0732578405091	-206.2417072437053	3.321530198944151	1.9221265393285776	1.7205041511732089	0.4090276630820026	False	nonrythmic
ENSMUSG00000005952	17.5	7.749999999999999	0.7534461807328245	-3.226387205180805	0.0864793506187495	0.547167440270457	0.0742706173185579	0.5212299920248111	-1.7963465390012356	0.7790528298973901	2	0.0027500376264899	4.774907232989904	-915.55166334325	1847.1033266865	1883.934877283304	3.957982733942404	2.6748427905238397	0.9671310491639723	0.0994285349279524	False	nonrythmic
ENSMUSG00000005958	20.25	8.0	3.894964996720413e-05	-2.492710193407777	0.0886264140357401	7789.125939566015	3676.824583181643	0.5456339982259736	2.9999998303707915	0.4823492606413628	2	0.0	0.000556407837621	-591.1633547351485	1198.326709470297	1235.1582600671006	0.0216670208799612	0.01488409179846101	8.074989047441299e-05	-0.4796659079872361	False	nonrythmic
ENSMUSG00000005968	4.75	17.75	0.3053938335807551	0.3102459491658172	0.1017045496058382	1.552488037351938	0.7493105593220979	0.7463311579439423	-1.1978347893287542	0.943253641734894	2	0.0405972281975045	6.32082920461653	-1085.8671251316266	2187.734250263253	2224.565800860057	8.199912114817074	4.17924101175323	0.32376639757155323	0.06045621745569385	False	nonrythmic
ENSMUSG00000005973	7.749999999999999	20.0	5.339882740214544e-06	0.7106790407498313	0.0598675011472971	23373.13414868225	12264.884308590414	0.4104934954402816	2.9999998303707915	0.2165028617458337	2	0.0	5.269500945814798e-05	-16.821151939620677	49.64230387924136	86.47385447604513	0.0001459535303578	9.588791964632711e-05	2.466425938740416e-05	-1.3074335371723396	False	nonrythmic
ENSMUSG00000005980	11.75	2.5	0.23654432425785	-1.4220653340933749	0.1365059362067497	1.2958500063026697	0.0933266902069001	0.8639307431050399	-0.8987458186001369	0.8688082116135685	2	0.0087339611103729	4.0671031493775445	-1009.8894873683004	2035.778974736601	2072.610525333405	96.53982959679824	65.10061141592503	0.27226299325432823	0.018568963392193775	False	nonrythmic
ENSMUSG00000005981	8.0	17.5	0.0326278724111853	4.037410866932964	0.0635893849340514	1.9498965256439549	0.1923049978958753	0.4550299472447204	-1.711605727973304	0.1269019417569731	3	0.0178687942107054	10.4959775407425	347.69812187729644	-679.3962437545929	-642.5646931577891	0.8690211989206922	0.5574986996515031	0.2571108996398981	0.06904926280604343	False	nonrythmic
ENSMUSG00000005982	13.5	2.5	0.446894500049087	2.4659858126551777	0.0970151720467924	0.3382222101147484	0.1856626108122632	0.6152124746654889	-1.8127438497999813	0.4425886875022498	2	0.0198455965836069	4.6186926126416665	-520.6042899255704	1057.2085798511407	1094.0401304479444	5.082663084710178	2.9633790312669004	1.0097286999609887	0.18328966259291288	False	nonrythmic
ENSMUSG00000005983	5.0	17.75	0.9498430877880614	-1.5148753000716704	0.0959149945917202	0.3386131689038301	0.3309121700251652	0.6054594549859015	-2.155970913787246	0.7877042266967266	2	0.0101076465994351	5.798423412445459	-932.0477151578282	1880.0954303156564	1916.92698091246	8.055363447592507	4.369965625394727	1.2058372363587173	0.16810676106359781	False	nonrythmic
ENSMUSG00000005986	0.75	12.75	3.8212747875924336e-05	-2.001411130651842	0.0872950574759422	12758.644155226575	3553.8012168800046	0.5604698363017508	2.9999998303707915	0.7245215360266671	2	0.0	0.0003593573610487	-872.1110117580245	1760.222023516049	1797.0535741128526	0.0002264747216439	0.00016737279528382024	5.2742045578777464e-05	-0.3129073912478263	False	nonrythmic
ENSMUSG00000006005	7.25	17.25	0.245962518833777	3.060630291568507	0.0773139655881703	0.7306047000390339	0.1497347492008588	0.5109023285366218	-1.8633460540539528	0.2341509066822	2	0.032110535146872	5.547801112736352	-79.80638497951804	175.6127699590361	212.44432055583985	2.859348470163722	1.768245470001379	1.0504444433674913	0.24876444439712758	False	nonrythmic
ENSMUSG00000006010	8.5	21.75	0.0897291998993824	2.798117620360677	0.0301285085673044	1.6748422053506338	0.2243427091482824	0.2836741806767406	-2.330047888119248	0.2136584608795708	4	0.0079866307350122	13.542541184798097	2.680135217965926	10.639729564068148	47.47128016087193	1.4494630226211305	0.5057579595662042	0.4199655821257578	0.028540620532280504	False	nonrythmic
ENSMUSG00000006014	17.75	6.0	0.0759887455435681	2.544830559165152	0.1077464765556437	1.664102624608974	0.3326791051465167	0.7692530129156857	-0.6917406315328611	0.3398631594917996	2	0.005727664106457	4.600149340071766	-357.220634701712	730.441269403424	767.2728200002279	2.5824870111658584	1.5355895086280653	0.2235862976651978	0.023084265656857204	False	nonrythmic
ENSMUSG00000006019	3.0	13.999999999999998	0.281711883528454	0.2935436666504074	0.122707487497573	0.7672340161231831	0.2397384727776375	0.787148598133574	-2.0018349587123696	0.2737027200533786	2	0.0389138268292666	6.385623461312093	-207.9766441959516	431.9532883919032	468.784838988707	4.652537973040463	2.5451304737798193	1.029262272123249	0.16622504069776045	False	nonrythmic
ENSMUSG00000006021	4.0	15.25	0.0429936666650865	1.7580005086102586	0.0408733919236147	1.582174056029797	0.6497351117654111	0.5423714904495822	-0.6133739228575588	0.1782576689885559	2	0.0116847232231291	3.9602767718367886	113.61791470241565	-211.2358294048313	-174.40427880802753	2.185725811507224	1.210247342492802	0.24118831413557124	0.03785203888420349	False	nonrythmic
ENSMUSG00000006024	12.75	23.25	0.019088688351046	3.4431033928894483	0.08543605705862	2.681914441913722	0.6269526100703665	0.5620637194288547	0.1910049942700586	0.1836883109940124	2	0.0231215942584552	5.385414079919997	51.93296599322548	-87.86593198645096	-51.03438138964718	1.0197501232862312	0.8651630102194049	0.10391890615003926	0.08605834083734232	False	nonrythmic
ENSMUSG00000006050	11.75	23.5	0.164437590557253	4.033521638543143	0.0532289381473125	0.419424043073985	0.2999056764102691	0.3663683203034709	-2.0225402397196155	0.1238709449023395	2	0.0172249790732358	5.615124340567149	374.6528067942131	-733.3056135884262	-696.4740629916224	2.8024706439311418	1.940166811834064	1.327491210201847	0.2812367899167626	False	nonrythmic
ENSMUSG00000006057	16.75	5.25	2.8907609182055867e-05	5.507234670353108	0.0775883756945616	5640.880523870063	2574.335825563825	0.5150472544916203	2.9999998303707915	0.1696974951624292	2	0.0	0.0005474687586684	128.76114186572727	-241.5222837314545	-204.6907331346508	0.0002673497410303	0.0001917432851941836	0.00017034788377039034	-2.2835703097255866	False	nonrythmic
ENSMUSG00000006058	0.25	11.75	2.098217596125613e-05	3.260672969611619	0.0905299026885894	3238.526474390194	4124.44761987914	0.5723077073923987	2.9999998303707915	0.1464404253839458	2	0.0	0.0002690186950076	235.2495078776958	-454.4990157553916	-417.6674651585879	0.0222662819550759	0.014987186174105138	0.0001432813098312428	-9.571525677086415	False	nonrythmic
ENSMUSG00000006095	0.25	12.0	0.0685124297399554	2.5094506490427912	0.0715630066775768	1.6462246344526348	0.5432148115518941	0.5748806625085856	-1.131317174431412	0.1784240319682601	2	0.0252762831295983	6.059474941429926	75.77064269265452	-135.54128538530904	-98.70973478850526	2.034048584698474	1.2957268720030664	0.3839865571031547	0.1343762179956991	False	nonrythmic
ENSMUSG00000006127	8.75	14.5	0.447801397423761	1.4977769656312578	0.0788859439529619	0.4113205958609702	0.0719281093405945	0.5184456530854354	-3.645651956815645	0.2097696826595023	3	0.0131822578094578	12.968601338617871	-3.0925866038428467	22.185173207685693	59.01672380448947	3.6273116934032177	2.1821666605468666	2.1347288690455395	0.4374720128197157	True	asymmetric	1.0
ENSMUSG00000006134	20.25	6.5	0.087302915279983	1.588075471928571	0.0640183700192969	1.0630473165327057	0.1843273845016963	0.5119855405000927	-1.1285675680207752	0.2206866778801918	2	0.0017453960932756	4.416942191343992	-30.520548520974444	77.04109704194889	113.87264763875268	1.7325282447889765	0.9278368403803893	0.39559667179991137	0.04926313608846264	False	nonrythmic
ENSMUSG00000006169	1.0	12.75	0.2509783543958004	2.55748400938319	0.0655297617060799	0.36690117597837	0.2487846920950848	0.5141388103862836	-2.191519113902106	0.1749577955000923	2	0.0391254014587591	5.952276427681227	129.2847964714224	-242.5695929428448	-205.73804234604103	4.984729357357588	2.5707306160109815	1.4345079833591525	0.2310626400553368	False	nonrythmic
ENSMUSG00000006191	22.25	11.75	0.2363469307817427	1.219056843682684	0.0391560050726939	0.3712430843255383	0.2977392563266519	0.2679860109140337	-1.8758940416817464	0.2215405842822741	2	0.0256230460934383	5.130505571737785	-10.37572983763721	36.75145967527442	73.5830102720782	5.03304469228307	3.0477091295408965	1.066833562561175	0.1809052612449574	False	nonrythmic
ENSMUSG00000006215	5.0	16.5	3.706933599064965e-05	1.052544303600752	0.0736834025351517	3836.552375276285	1691.7639057756537	0.5332741383741552	2.9999998303707915	0.2437833238250779	2	0.0	0.0009374136508313	-103.15288066729386	222.3057613345877	259.1373119313915	0.0006075761744362	0.00041117005530579275	0.00015205853874257637	-2.465999745707587	False	nonrythmic
ENSMUSG00000006218	17.75	11.0	0.5688707365022766	0.0326502681978327	0.1343297561109326	0.5925099030883071	0.1631440782556751	0.9410605243021238	-2.6847647888248	0.3834277937303392	3	0.0046631728329558	9.035192212548395	-455.9532005756198	927.9064011512396	964.7379517480434	3.7772775706007167	1.6572479326396161	1.4836450194905733	0.2752557198319985	False	nonrythmic
ENSMUSG00000006219	5.75	18.25	0.1325291419015793	-0.961773932943862	0.0993751955673007	0.0447940841183008	2.328416285423379e-07	0.6171555187817492	-0.9455558147024749	0.4608099708332844	2	0.0039589278086525	2.209787005607496	-543.2640474353918	1102.5280948707837	1139.3596454675874	2.6820603637803107	1.9281429337122853	0.28760042162700244	0.025658799050564604	False	nonrythmic
ENSMUSG00000006221	12.75	0.75	0.5314077908814231	-3.815067531242487	0.0452346323239294	0.5486234798909821	0.2721915375752429	0.2984645740462714	-1.6206637263576007	0.7112443734114625	2	0.0474837067686533	3.9676686371751657	-832.035124147533	1680.070248295066	1716.9017988918697	1.6219829915662454	0.5518428202946528	0.7471521895245953	0.06100923673626202	False	nonrythmic
ENSMUSG00000006235	10.25	23.25	0.0894396698657548	-0.9845578836283316	0.1083381610697048	0.3443870113856589	0.0235811621399048	0.6885037123786082	-0.8457819273414771	0.3445598406910742	2	0.0066414250723202	2.428490065836513	-343.7959213791362	703.5918427582724	740.4233933550762	2.466857387183816	1.6747594467820293	0.2595765939709286	0.026310874368847763	False	nonrythmic
ENSMUSG00000006241	4.0	16.5	0.1411718636582545	0.5728210294346742	0.0930354642208017	0.941664792108561	0.2448310276342383	0.5997378879930786	-1.4419519495372004	0.2245967003145992	2	0.0019102855722325	4.664844461569032	-60.83294628769045	137.6658925753809	174.49744317218466	3.373913512537207	2.2288675815598977	0.6285571580549087	0.08719679775338202	False	nonrythmic
ENSMUSG00000006262	10.0	17.0	0.285333883916313	2.317284968539285	0.050983946030243	0.465671986982834	0.0815789996114568	0.4295987561393126	-2.340246074471636	0.22639254119812	3	0.0025332677174958	6.380958131862826	-30.94899162721481	77.89798325442962	114.7295338512334	3.2594950340868043	1.440505377311701	1.2603501970792068	0.1796762049983011	False	nonrythmic
ENSMUSG00000006273	4.75	13.999999999999998	0.245149000258426	2.5772906031918748	0.0511317838853935	0.5632488672750247	0.3058163545462885	0.3797061037959893	-2.2605290031133016	0.1557314966861309	2	0.0335117527163562	6.805475540245197	204.7360164808645	-393.4720329617289	-356.6404823649252	2.519073798160495	1.3301590325974524	1.574177385275579	0.2906903841605113	False	nonrythmic
ENSMUSG00000006276	10.0	18.0	0.008086935851461	0.9720114583326468	0.0793674876517947	3.185665231707307	0.1327936576407521	0.5442352101511797	0.5928402504487691	0.1652060780266539	2	0.0320197556563858	5.602934539548642	154.1989746847596	-292.3979493695192	-255.56639877271544	12.296010543862351	6.178034426139903	0.0489505952084661	0.002557308111259572	False	nonrythmic
ENSMUSG00000006281	2.75	15.0	0.2393259179943412	0.2828584521520158	0.0750399996343107	0.7201097534119588	0.2838912504013028	0.6072143392042584	-2.0731354680382386	0.1858312398892151	2	0.0450492759482319	6.274187923220211	68.05722042772322	-120.11444085544645	-83.28289025864267	4.594039840080694	3.0743971792974487	1.2878669815528185	0.22507903947174643	False	nonrythmic
ENSMUSG00000006288	3.75	15.0	0.3216770761541299	1.0169698613866762	0.0766792181734998	0.2526998984283344	0.1021906914363971	0.4996375849802055	-2.1846358861695423	0.1844053574012193	2	0.0323556285700098	5.611287163094744	98.96242343206904	-181.9248468641381	-145.09329626733432	6.024154095681909	3.954102424112332	1.7444020102639541	0.3341402496481498	True	symmetric	1.0
ENSMUSG00000006289	5.75	17.0	0.2131966873436032	2.688255083082863	0.0771159438639819	0.6193659666532524	0.2287688402975741	0.487004087007036	-1.8326295304179208	0.1914984615900731	2	0.0186973399255156	5.202254118195469	54.77098784895202	-93.54197569790404	-56.710425101100256	4.027589579052306	3.0294417972765992	1.1133075721515606	0.22424214421267005	False	nonrythmic
ENSMUSG00000006299	11.0	21.75	0.2598469734351454	3.693997496967463	0.0950569088139911	0.5020494547880614	0.2363184507564096	0.6282761283909881	-2.583498275415556	0.1507625336104796	3	0.0138655063581584	7.934629913376852	211.0814611450212	-406.1629222900424	-369.3313716932386	2.448828739723899	1.5054327955120437	1.723551383837206	0.5427456503028316	False	nonrythmic
ENSMUSG00000006301	5.5	17.0	0.1516950401186955	2.830197006708484	0.0757222096326833	0.8074159377722738	0.3150344217847177	0.5104223210781602	-1.8140045925958708	0.1657790855383616	2	0.0320861775408248	5.641794011829461	150.2839934537708	-284.5679869075416	-247.73643631073784	2.611403982546493	1.7208262230184754	0.9150432916557075	0.14460843947325105	False	nonrythmic
ENSMUSG00000006304	13.75	20.25	0.1670134833848109	4.296135423090255	0.0592618404475683	0.5786523183727674	0.3503579295484705	0.4216795445981717	-2.609656941525253	0.1010345171561088	3	0.0240743387931792	8.660303040633039	485.2529048454375	-954.5058096908748	-917.6742590940712	2.008046791763076	1.1488735225181206	1.653033914407269	0.45849127293556563	False	nonrythmic
ENSMUSG00000006307	4.5	17.0	3.851327467746121e-05	1.4803647521025445	0.1193458357236891	11654.605196381272	4085.0178375864007	0.7651249005478721	2.9999998303707915	0.3046269207850368	2	0.0	0.0006212373899643	-310.36182476782574	636.7236495356515	673.5552001324553	0.0003660444000679	0.00025487447714781376	0.0001264276793994793	-3.9228249073572927	False	nonrythmic
ENSMUSG00000006310	19.25	8.0	0.6884094515197947	-1.8625819379672424	0.1345967294864457	0.7335779336661822	0.2045994598682337	0.9112081833567676	-1.5645470498751264	0.854210573238867	2	0.0052594920951885	4.529036018464694	-1004.3865293546144	2024.7730587092287	2061.6046093060327	264.0582380876986	191.19392878949802	0.8059013469121408	0.08759145065135551	False	nonrythmic
ENSMUSG00000006315	0.5	11.5	0.1318264965127201	4.28766282490849	0.0783602298059178	0.7197755970985654	0.2940047408855956	0.4982839360690323	-1.7299259887699852	0.1385168789431024	2	0.0379404106895008	5.665168687866299	277.149332026338	-538.298664052676	-501.46711345587227	137.381170648427	88.25579021459339	0.9516998759903443	0.2584195847024704	True	asymmetric	1.0
ENSMUSG00000006333	23.5	3.5	0.0001402834606726	5.707027654419912	0.0666465839430145	2.3787664881720785	8.352137420188291e-13	0.6795950487263349	2.9999998303707915	0.1664494819137709	2	0.0131211964333572	3.376676174146496	165.5013732045329	-315.0027464090658	-278.17119581226206	0.2244378688607202	0.007029229281764613	0.0008427990226204116	-8.729069452562924e-05	False	nonrythmic
ENSMUSG00000006335	12.0	19.0	0.1284125563377335	1.496556540444883	0.0775033253241658	1.0346146224723425	0.2966840853597695	0.506537718558838	-1.9084583467337808	0.191583719521194	3	0.001310153052218	6.696491472539833	48.104250634629125	-80.20850126925825	-43.37695067245447	5.174516625312013	3.0923756154813167	0.67026862542737	0.10181070545098181	False	nonrythmic
ENSMUSG00000006342	14.25	3.75	0.0410231091261799	-0.8921974592380182	0.0507573004466658	2.2579808709031	1.1344918469010836	0.5662054869394704	0.0447038917479327	0.3670511118823427	3	0.0012810515350592	3.597868416543065	-398.87225029759134	813.7445005951827	850.5760511919865	1.3839299546587405	1.1559569749897778	0.11176402358734648	0.0010865282710507964	False	nonrythmic
ENSMUSG00000006344	13.999999999999998	3.75	0.2301690102763935	-1.1889151391520445	0.0932836730625487	0.5545516657773459	0.1357228485964407	0.6464502994676073	-1.6443588605877686	0.2920118870094768	2	0.006132999792949	4.776961151033106	-231.13057660833897	478.26115321667794	515.0927038134818	4.087475364600945	2.4334141732174586	0.7882179476786976	0.10274858725142327	False	nonrythmic
ENSMUSG00000006345	15.25	3.5	7.273532471640581e-05	-2.8714653768787457	0.0934852642283118	7214.074667968066	5150.665443417148	0.5355327782491792	2.9999998303707915	1.0215987781112958	2	0.0	0.0008038617801275	-1117.2325323956263	2250.4650647912526	2287.2966153880566	0.0003341572768249	0.00021766476574915664	7.119754474538127e-05	-0.21789617029801528	False	nonrythmic
ENSMUSG00000006356	23.25	11.25	0.9832484466471096	3.1577283598813155	0.109335139975105	0.1384918864770802	0.1494748309790899	0.7311605119637186	-2.948940751089276	0.2571135704031581	3	0.0006280012697222	9.201128993623117	-165.36602101130234	346.7320420226047	383.5635926194085	6.867621376160355	3.255993998105741	3.8241795059878045	0.8114951360924381	True	symmetric	1.0
ENSMUSG00000006360	17.75	0.25	5.899040858044911e-05	1.6837574369041006	0.0449753895412052	8.673097685814469	0.152273439332826	1.132871606101594	2.9999998303707915	0.3572248062292895	2	0.0132115840520866	1.673877015148605	-392.4820616931229	800.9641233862458	837.7956739830496	0.1083392311291458	0.005960685687636682	0.0001651352525126302	-1.839758782332934e-05	False	nonrythmic
ENSMUSG00000006362	15.499999999999998	8.0	0.0949384765196068	-1.0393648886465998	0.0719931393675226	1.6127255536983431	0.5611741788409467	0.729438392257227	-0.90282964009651	0.4138800725321155	2	0.0229726073341931	5.161341020943269	-490.5002603898122	997.0005207796244	1033.832071376428	2.1032194905444896	1.539672005801054	0.22938644022838267	0.03377064803968366	False	nonrythmic
ENSMUSG00000006369	17.0	3.0	0.0575750632203054	-1.348907504387855	0.0824377003976278	2.136575959833306	0.3135502447498083	0.5238868570524093	-0.3106804958029285	0.4850599638279098	2	0.011197084852432	4.045241001747513	-589.2858233953782	1194.5716467907564	1231.40319738756	1.8533913524790748	1.344860316077017	0.11869679527031005	0.0011168613380992606	False	nonrythmic
ENSMUSG00000006373	9.25	1.5	0.090214922548007	6.419839221595094	0.059874127322376	1.0373328667745791	0.3625062597265322	0.3970248827391254	-1.6220991078013438	0.142192994192581	3	0.0264692023605364	5.636248899919224	266.7592433669736	-517.5184867339472	-480.6869361371434	1.0867937141197896	0.6813495255626826	0.6344540605553548	0.1433465861787186	False	nonrythmic
ENSMUSG00000006386	1.7499999999999998	12.499999999999998	0.1771952067078941	0.757494156595064	0.0620358658127406	0.6616331681732261	0.248159163380212	0.4299275313849179	-1.815398038339476	0.2408764257133002	4	0.0242736589323627	6.042961561417997	-86.01546856108848	188.03093712217697	224.8624877189808	4.261089006019669	2.408989638120506	0.7356270178087009	0.0665605341140012	False	nonrythmic
ENSMUSG00000006389	17.5	6.249999999999999	0.0001348257864403	-4.18564271845367	0.0447577101438472	5.182289931329857	4.288636824990525e-06	0.2728336569231916	2.9999998303707915	0.549979435922657	2	0.0195878602863408	1.7127355720425612	-647.515337795807	1311.030675591614	1347.8622261884177	0.3453109952042809	0.12713274525482277	0.00024514695938424215	-0.006812997388690099	False	nonrythmic
ENSMUSG00000006390	19.75	10.25	0.3526131519692602	3.291239564616044	0.0841247692900668	0.4832459968177029	0.1226896534820249	0.5639211820394866	-2.288613783225648	0.2014858423053006	2	0.0479869868048219	6.956893273667561	14.069410464531757	-12.138820929063511	24.692729667740267	4.248234248307568	3.245499268672759	1.7500641629944627	0.5005815654187273	True	symmetric	1.0
ENSMUSG00000006392	22.75	10.25	0.274939725889547	3.436389092022053	0.0581910434582914	0.3590709078111944	0.093013419081602	0.3850013846525821	-2.2928431616771343	0.1305419414049256	2	0.0335213340287086	6.4856911069393846	341.1699109224028	-666.3398218448056	-629.5082712480017	5.144832220808152	3.7528098292009715	2.1061409301146874	0.4520370787223638	True	symmetric	1.0
ENSMUSG00000006395	5.75	15.499999999999998	0.5133568695099062	3.701136748717519	0.0993238965820215	0.6187213409359477	0.2530755506038795	0.7349944620235097	-3.7075456371786206	0.2191301572940729	4	0.0300333789540703	16.563878235885454	-82.3085472915543	180.6170945831086	217.4486451799124	2.742999639584476	1.1284391289229052	2.3427029663515495	0.3303484063089888	False	nonrythmic
ENSMUSG00000006398	4.5	19.0	0.4979070163740139	-1.250184225875963	0.1049375097271067	0.7287924443369417	0.0002132098290931	0.6345346484579801	-1.649305316036885	0.7806859879275834	2	0.0076325774315428	4.662336565227975	-921.637773035616	1859.275546071232	1896.107096668036	5.330692943177382	3.024600877521864	0.6377814179754433	0.03477390599940672	False	nonrythmic
ENSMUSG00000006403	1.7499999999999998	12.25	0.2673232996245913	-3.904877321008205	0.0514933905590855	1.0953034257318814	0.3470726635390911	0.2796088486241554	-0.8594333140750365	0.8186139614104144	2	0.0043561076543309	3.6343472354633377	-930.6170496623652	1877.2340993247303	1914.065649921534	1.3098160239254202	0.8204385917066941	0.32655599858572165	-0.005246154122189832	False	nonrythmic
ENSMUSG00000006411	5.5	15.25	0.1426780540028798	-2.7073332276370814	0.0819788783278518	1.4344232218159758	0.1917185188022014	0.553681434887051	-0.8790947658928019	0.5083162661170932	2	0.0066430206359227	3.965138561571621	-620.8266595728148	1257.6533191456297	1294.4848697424334	2.075774086689189	1.495138744301377	0.2806875630653401	-0.00297870059793349	False	nonrythmic
ENSMUSG00000006412	11.25	18.0	0.2204616934268092	3.3688432103490897	0.1159847599166545	0.5922583442541456	0.3603816537910407	0.7895961360924301	-2.801637335731343	0.1407471588996688	3	0.0228693959915082	9.933157087975587	222.78140112653864	-429.5628022530773	-392.7312516562735	2.670470146669559	2.0125628981141737	1.566366917459163	0.4395797982640684	True	symmetric	1.0
ENSMUSG00000006418	6.249999999999999	17.5	0.0720743887192529	3.096125350508307	0.079940147223966	1.1123260519577407	0.1385537502164616	0.5204851880558267	-1.3687198674830996	0.1379064228714368	2	0.028590942768116	4.90462047482788	285.2904145101916	-554.5808290203831	-517.7492784235793	1.7123341693511975	1.2333129223261405	0.5226325737304071	0.1861562278282553	False	nonrythmic
ENSMUSG00000006423	11.25	22.0	0.2031704579880969	2.342500661569234	0.0534895640686227	0.7630491142684588	0.1838500817216147	0.3712714928875307	-2.917420904246419	0.1589373763200027	3	0.0278192046246756	10.47076395488159	195.55157958674795	-375.1031591734959	-338.27160857669213	2.1069441479069093	1.0358091124528308	1.2783050953290924	0.2495461006058663	False	nonrythmic
ENSMUSG00000006435	12.75	2.0	3.376945590613853e-05	-2.8034956681697625	0.0949974651802049	5332.2121580443845	5098.651236707641	0.5860219214137385	2.9999998303707915	0.5321797084636887	2	0.0	0.0004029410580415	-656.3230544390537	1328.6461088781075	1365.4776594749112	0.0004325827239434	0.0002963520732381672	6.345498591749232e-05	-0.5324279970005363	False	nonrythmic
ENSMUSG00000006442	14.25	5.0	0.9419032200187456	2.677514118824207	0.1045410412287347	0.2693017908426624	0.1827161430466938	0.665202790182157	-3.0967189610820505	0.2636872334205145	2	0.0410093605469692	10.626016057542644	-192.2085691103066	400.4171382206132	437.24868881741696	8.257246072686762	3.6376638430459254	3.5720471097538806	0.7305484194045766	True	asymmetric	1.0
ENSMUSG00000006445	13.75	8.25	0.6538721179881519	1.1560661608397156	0.0951038464564797	0.3525805285904839	0.1040981707843544	0.6330519173366032	-3.035520800890962	0.3857414270695273	2	0.0451194125360142	10.163418575611445	-429.40313258621313	874.8062651724263	911.63781576923	9.428057124459071	2.978469388167863	1.6951047310516012	0.2850096546894533	True	asymmetric	1.0
ENSMUSG00000006456	13.75	4.25	0.3181144009225337	0.972435825143784	0.097649369891313	0.4459738390233174	0.2127029270275003	0.6742934622549822	-2.3102682341561134	0.2584021566072713	2	0.00224188929751	7.502622493883905	-154.46596430499812	324.93192860999625	361.7634792068	7.272717190288055	3.109068948098775	1.2310826082075437	0.28768632244158465	True	asymmetric	1.0
ENSMUSG00000006457	7.749999999999999	22.5	0.2325007065881366	-4.031167683211528	0.086685788093507	1.390525284050564	0.2325335015316353	0.6209673653055178	-1.076310064888034	0.7436069921705167	2	0.0181095991275911	5.705795195389669	-892.083975624136	1800.167951248272	1836.999501845076	1.881758994938748	1.0323524147496719	0.312666111314378	0.015443263117450097	False	nonrythmic
ENSMUSG00000006462	10.5	1.25	0.8194399479897994	-2.418070060672173	0.0723917394824704	0.3394237333193268	0.1144049452057653	0.4425923420834323	-2.603708931845213	0.5303919301889055	2	0.0195028229336483	7.33814117595432	-637.5090134753798	1291.0180269507596	1327.8495775475633	5.0079780531164655	2.1457659008532453	1.5449706176674782	0.19007579515307396	False	nonrythmic
ENSMUSG00000006463	3.25	13.75	0.0799783170588235	0.1494750176597832	0.0766388433341875	1.3912645798022485	0.2885082434035521	0.5362845062763619	-0.9165740698922932	0.2352657289512455	2	0.0363038032094265	3.8357334549655207	-88.26198069044972	192.52396138089944	229.3555119777032	8.87280557422837	5.589128002924055	0.33994886299567045	0.03231461607780578	False	nonrythmic
ENSMUSG00000006464	23.5	13.75	0.1204389365509369	-1.7365055996095522	0.0914260068363913	1.3870644798387892	0.2664640219522948	0.5847385066471517	-1.624288771231242	0.2785761071430098	2	0.042733099889281	7.092961683333215	-207.75733700126463	431.5146740025293	468.3462245993331	3.1142204478500672	1.3990042759662065	0.4323376393837982	0.0513571689961561	False	nonrythmic
ENSMUSG00000006471	4.75	15.499999999999998	0.0813940620619857	1.3765118032052548	0.0941390557006195	1.547683448519703	0.2916023451029013	0.622948178409013	-0.9385159523875338	0.2464074403370291	2	0.0215128687847565	4.716204123704301	-130.56535169091194	277.1307033818239	313.96225397862764	6.506171366784457	4.445923911841483	0.3303230695901764	0.041951939485081975	False	nonrythmic
ENSMUSG00000006476	0.75	12.0	0.285119170610992	3.748280428124642	0.0839698545305523	0.6793675845698047	0.381058876416681	0.6223517757592429	-2.7305806754751627	0.1652901496965038	3	0.0092459601877957	9.962609540783092	123.72257993286485	-231.4451598657297	-194.613609268926	2.326002088563229	1.1785318690994857	1.72496165763363	0.4748744783635017	False	nonrythmic
ENSMUSG00000006494	12.499999999999998	2.75	0.4794686290362321	3.4147722462245835	0.0469254997555167	0.5575960795950768	0.0522738995770113	0.3131314749222122	-2.6194318599513498	0.2820518189936374	2	0.0400869760053613	8.069106248962044	-188.05947153287767	392.1189430657555	428.95049366255927	2.9660275550103075	1.3991533019481028	1.6999309940527207	0.1894912697569039	False	nonrythmic
ENSMUSG00000006498	4.75	16.0	0.2783577189108749	3.4819982175398803	0.0829397043981525	0.8325289998574145	0.0820450576332662	0.547243441517925	-2.437119259653251	0.2149416034700266	3	0.0036168003503521	8.102840700688944	-29.84908735590693	75.69817471181386	112.52972530861764	2.926875338570998	1.844775202461703	1.2950388124823475	0.22790379379174766	False	nonrythmic
ENSMUSG00000006517	18.75	11.5	0.7320801154742229	2.2100451913917856	0.1211221010839493	0.4683556842684363	0.4213092751778234	0.7770126181864088	-2.5756968654178314	0.449358536892159	2	0.0455587137102137	8.531446796955493	-583.1201974083049	1182.2403948166098	1219.0719454134137	6.409363859862216	3.6039910041025895	1.6291670356090597	0.3776080996279566	True	asymmetric	1.0
ENSMUSG00000006519	4.75	18.5	1.2207461130865338e-05	2.021798096419048	0.0971570670525866	11736.554827164277	5520.170910730469	0.645771696708747	2.9999998303707915	0.2961747686287406	2	0.0	9.328305816325157e-05	-247.20486059620407	510.40972119240814	547.241271789212	0.0001846812081803	0.00011491369686508284	4.121708674707388e-05	-1.9681388245235896	False	nonrythmic
ENSMUSG00000006522	6.75	17.5	0.2858185248629226	4.84154074537008	0.0751770722415866	0.7662067384208889	0.1450591235205493	0.5112368885279222	-1.8281399456262195	0.3220722740630046	2	0.0187658526808832	5.330385904991317	-301.97196661973635	619.9439332394727	656.7754838362765	2.2130092453615684	1.6964795288539307	0.887435982170294	0.09593349782934246	False	nonrythmic
ENSMUSG00000006526	9.5	18.5	0.1749133639783552	0.5723025849748793	0.1049002425123459	0.7413338170884286	0.2249116207370857	0.6922225979506281	-1.7558531909737911	0.2004852915245867	2	0.0314481023875397	5.300513196266479	14.90251317994489	-13.80502635988978	23.026524236914	3.3661499032496227	2.1930611276234497	0.8724498572849397	0.18179972934240515	False	nonrythmic
ENSMUSG00000006527	9.5	17.0	0.2565466095814088	1.054725592378333	0.0655882583567416	0.5638475236013293	0.2153906900107667	0.5392071918846678	-2.448001549291844	0.1859232121662168	2	0.0345655225245599	7.488674271921809	79.31932529135929	-142.63865058271858	-105.8070999859148	4.222113864017231	2.6991446431000106	1.379852502505465	0.35087264583062683	True	symmetric	1.0
ENSMUSG00000006529	4.25	13.999999999999998	0.2368001790894788	4.938737383517582	0.0616652989255002	0.7231126009943742	0.1547708802446069	0.4461211952988481	-2.990654293837052	0.1640892479940059	3	0.0200194615550551	10.743863016814544	172.89129553747966	-329.7825910749593	-292.9510404781556	1.7611317560248196	0.9132945115618143	1.4431181932050112	0.24309211930451036	False	nonrythmic
ENSMUSG00000006538	11.75	18.75	0.6097959821282591	-0.5688544165341195	0.1279079059503315	0.6566057354196538	0.2699342113926875	0.8651433266589957	-2.3950527572643168	0.4826205859254412	2	0.0351671194316936	7.525090555483416	-612.7846148409076	1241.5692296818152	1278.4007802786189	5.836257937348028	2.9479120496653386	1.2635100944957722	0.22538375681629955	False	nonrythmic
ENSMUSG00000006542	13.75	4.0	0.5571642591800416	-3.7532277620678167	0.1096412872655229	0.6768112160995199	0.0568784389627971	0.7245551422758457	-1.640586821637298	0.6896395891452292	2	0.0044880022188583	4.442891831100496	-841.0262003101136	1698.0524006202272	1734.883951217031	3.008047864102969	2.29876731480013	0.8079064310542504	0.09690289882787692	False	nonrythmic
ENSMUSG00000006567	10.75	16.0	0.194878540724743	1.2720017457625945	0.0743230855794712	1.2483935689069217	0.0877652374624927	0.583247704475267	-2.6833472017733	0.2236128624523478	3	0.0468934265081359	11.46678465439311	-56.297267536429445	128.5945350728589	165.42608566966263	2.292677883360665	1.1091608290212274	0.8714996918671075	0.09001058853509641	False	nonrythmic
ENSMUSG00000006574	15.25	3.25	4.238444815009392e-05	-2.955116574936844	0.1024141903636333	6616.00083970572	2116.4546039802626	0.6247385301711931	2.9999998303707915	0.8138515976709867	2	0.0	0.0003265547708224	-948.6758486490804	1913.351697298161	1950.1832478949648	0.0002651744321605	0.00018699622550812325	5.207884124253885e-05	-0.3750972865533241	False	nonrythmic
ENSMUSG00000006575	7.5	19.5	0.0059856748599788	-0.2723831216175677	0.1315954736580475	3.892603908000536	0.3077607228581048	1.0904657358926473	1.639437099748327	0.4694944053931203	2	0.0120974685498761	5.109050810408462	-593.8238966321828	1203.6477932643656	1240.4793438611694	0.6805036168304066	0.3174779297914689	0.012749193155915954	0.00040906047571352623	False	nonrythmic
ENSMUSG00000006585	6.75	18.25	0.6365371177255787	-0.3898903308486901	0.0945296706371803	0.4681271639060191	0.2945538732303956	0.7060093379843511	-2.374765415042964	0.3822163567811065	2	0.0247519683108926	6.999656284323578	-450.70490231373606	917.409804627472	954.241355224276	6.145940890574788	5.243418540701595	1.6653842946080943	0.3930114231556071	True	symmetric	1.0
ENSMUSG00000006587	10.5	2.75	1.243465746232301	-3.085071392309625	0.1276889109979187	0.3158062824900502	0.1482395527845637	0.814721976210865	-2.425259137745162	0.7777259807355036	2	0.0186528870306174	6.563287050842405	-930.043483330355	1876.08696666071	1912.9185172575137	7.123624860173801	3.290336555501445	1.5988481509340122	0.29201888200577203	True	asymmetric	1.0
ENSMUSG00000006589	11.25	23.75	0.1552690836600106	3.129275773044671	0.0876509266108165	0.7130558439677397	0.3545599592609135	0.596280891891032	-1.4846910582386108	0.2043226508306798	2	0.0100244034301286	4.747189472237778	5.975196114445907	4.049607771108185	40.881158367911965	6.597118982035557	4.3882459389480815	0.7599210514779421	0.18130247268398975	False	nonrythmic
ENSMUSG00000006599	11.25	2.0	0.2955280315424902	2.552766741261126	0.0422393733170611	0.4607807800355734	0.171951608745947	0.2778593235370168	-2.37917298490257	0.1823627505440024	2	0.0136053192811982	6.8815195502928646	112.85799481634764	-209.71598963269523	-172.8844390358915	3.5765555040743657	2.0853830951383627	1.6205504175655767	0.36395181461586484	True	symmetric	1.0
ENSMUSG00000006611	23.5	12.0	0.1162565644943849	2.905313793808172	0.0672460368863938	0.8771227911188512	0.3530729487053156	0.44601397006895	-1.514926360236101	0.1426132285768588	2	0.0224063688159299	5.176174306059579	256.2137351385113	-496.4274702770226	-459.59591968021886	3.194616982818747	2.2844723750805684	0.8151878030846945	0.11795953260564959	False	nonrythmic
ENSMUSG00000006641	10.75	20.75	0.9809613819465276	-0.2072983341086752	0.1150649758561696	0.6350682669358624	2.4172109963952786e-07	0.7127504194370277	-2.1279115825193258	1.2156411774345088	2	0.0411012491345017	5.811359071147876	-1235.4001202595994	2486.8002405191987	2523.6317911160027	6.419866158288735	3.440336087548947	0.8069497810338657	0.14254376838058078	False	nonrythmic
ENSMUSG00000006642	5.0	13.999999999999998	0.1651683593822635	-3.711099457644548	0.052459942352424	1.0760720936329775	0.1286526655041789	0.3142498145057945	-1.0989124582932353	0.4777819903583901	2	0.0085811383547258	3.477973305301589	-552.1365100346154	1120.2730200692308	1157.1045706660343	1.4718349682126892	0.9316382749632158	0.34569816928086533	0.007263554609585211	False	nonrythmic
ENSMUSG00000006651	0.25	13.249999999999998	0.1119991156867114	-2.0522109295068263	0.1036551409636153	1.4657235209505586	0.075264004875765	0.659138954670793	-0.8124326919036464	0.501676465462228	2	0.0186280880435441	3.723257878187269	-614.7672621477136	1245.5345242954272	1282.366074892231	3.757088175173898	2.267306739901279	0.2232496905819952	0.0037560584525697495	False	nonrythmic
ENSMUSG00000006673	10.25	16.5	0.1311234303766541	2.222144547467684	0.0536791837906998	0.9175539599932208	0.0912673891095739	0.404849619390225	-2.389504972065972	0.1322158379062323	3	0.0130396618463549	7.860630854571241	332.3412357742568	-648.6824715485136	-611.8509209517098	2.0014232555653986	0.8833998353948749	0.9917376953708609	0.10300579924685581	False	nonrythmic
ENSMUSG00000006675	7.5	19.0	0.0658667565083828	-2.8549985190546177	0.087905418826786	0.6529519273123185	4.930710686372033e-12	0.5318110045300924	-0.1922088273497316	0.6762654124307065	2	6.730410459301743e-05	1.3244149926904356	-807.4627103882046	1630.9254207764093	1667.756971373213	0.7756904419954993	0.5025157473063188	0.0973977898287558	-0.001079973983094458	False	nonrythmic
ENSMUSG00000006676	10.5	17.5	0.098805804572251	2.21480034490493	0.1036940049010841	1.4103138335603198	0.0762490205677752	0.6963992380736675	-1.6607301736104385	0.1847171251959243	3	0.005890697696323	7.024767575726855	68.1029741003963	-120.2059482007926	-83.37439760398881	1.3036146654245502	0.760680084663952	0.534903325652402	0.09750696101945905	False	nonrythmic
ENSMUSG00000006678	9.75	17.75	0.3375389117822099	-0.1932775706976096	0.0498924670461971	0.6635599078379464	0.3656534595379931	0.3342720110079142	-2.2577267226336795	0.2965326943237318	2	0.0344978206799832	7.2384240152107395	-246.28793247188992	508.57586494377983	545.4074155405837	5.007064116312044	3.13421181113313	1.1382856536342352	0.2634341032120494	True	asymmetric	1.0
ENSMUSG00000006699	5.5	18.5	0.0695936290923433	4.100720700892951	0.0681288624062454	1.0631664257007565	0.112179660924536	0.4503636808762003	-1.2128376366086435	0.1387949131441749	2	0.0126074200255661	4.369164448436436	291.9609118120902	-567.9218236241804	-531.0902730273766	1.117918774707802	0.6737550704750762	0.5014133984871051	0.12145023946024247	False	nonrythmic
ENSMUSG00000006705	17.25	10.0	0.2111339741936179	1.0747758324131986	0.0587694009618537	0.6063850678700605	0.0541267741201251	0.453704515088005	-2.3180149840314863	0.21197470270279	2	0.0397421952572974	6.950343743072835	6.800621009431097	2.398757981137805	39.23030857794159	309.70899117122593	124.48711559819905	0.9960338262139191	0.2746424327660242	True	asymmetric	1.0
ENSMUSG00000006711	8.0	1.0	0.2953603842474533	0.9829507227435276	0.0767328812007162	0.9814866595142332	0.0978523138337572	0.5134541496156695	-1.99614407145588	0.5100103314535273	2	0.0181549098939067	6.671897876997605	-616.1363256213633	1248.2726512427266	1285.1042018395303	1.9047366997697428	0.7581395204013374	0.5791262765318449	0.04952850816685922	False	nonrythmic
ENSMUSG00000006715	11.0	21.5	0.857947166472597	1.910446321655032	0.0656686762491857	0.1992552196711287	0.1599594410582474	0.4187494440324768	-3.6943940745778647	0.2007158990069794	3	0.015472730539053	14.44460896505393	17.689024835876126	-19.37804967175225	17.45350092505153	9.216434484755158	4.685200832496367	4.2744355116719674	0.7078521923448367	True	asymmetric	1.0
ENSMUSG00000006717	12.499999999999998	2.75	0.2543713308693849	4.160655031415756	0.08467376092098	0.6650298051732207	0.3273496027170933	0.5565759103073636	-2.779864004138675	0.1443987835397743	3	0.0318488889452145	10.097528904355158	221.83611719436635	-427.6722343887327	-390.84068379192894	1.840677980714666	1.0067546424894722	1.7615891535493367	0.38352531419304214	False	nonrythmic
ENSMUSG00000006720	20.5	7.749999999999999	0.1096002030222015	-2.588298507736908	0.0516758582402222	0.4862611592095057	0.0001388327537372	0.2719613462292665	-0.5021239904728745	0.7140800286933399	2	0.0008237312657499	1.5697688662993414	-824.8545515674671	1665.709103134934	1702.5406537317378	0.7076954827803345	0.49043214623236164	0.15348448159620645	-0.0030169990371888677	False	nonrythmic
ENSMUSG00000006724	23.75	5.25	0.5677566325696537	-4.119672768796396	0.0364829654872491	0.6390053003166781	0.2892358368177653	0.2101531017007216	-2.36342003741649	0.6806747484289638	2	0.0131967276946928	6.940831746496201	-793.4288965123603	1602.8577930247206	1639.6893436215244	1.1084894771196567	0.4873861064160825	0.8341085575453893	0.03857303727110867	False	nonrythmic
ENSMUSG00000006728	9.25	21.75	0.0203999992003239	3.1211458468520075	0.0774912647904877	2.4625474305564365	0.436344597853433	0.5516914788807512	0.11764156630191	0.1756672471471109	2	0.0055629764389402	4.175804242580398	102.71928666775716	-189.43857333551432	-152.60702273871055	0.9524725254464538	0.7874859048261801	0.11612864396537226	0.03467632945078081	False	nonrythmic
ENSMUSG00000006731	1.25	15.25	0.0688550173982519	2.902700834850174	0.1178437530435445	1.677114084189296	0.222896939615048	0.7606686468640571	-1.143821789237351	0.2144435296571337	3	0.0046236519250967	6.896846500109405	-38.21668323230688	92.43336646461375	129.26491706141752	80.99608242718487	33.435513036618175	0.3210869430676775	0.04993680863258269	False	nonrythmic
ENSMUSG00000006732	16.75	9.25	0.3764811695803071	1.6272234110148946	0.0756060053608778	0.456766740144566	0.0600377938010569	0.482542982506131	-2.71659992147669	0.2437844921847627	2	0.0243092703860361	8.912537685105576	-102.60571309045008	221.21142618090016	258.0429767777039	5.192452537777345	3.1727614371650934	1.5443196005059028	0.26573635871831686	True	asymmetric	1.0
ENSMUSG00000006736	15.499999999999998	4.5	2.218962711804567e-05	4.731873468372196	0.0849685620309776	6685.379985462406	2609.931432763063	0.5388663979228021	2.9999998303707915	0.1504527711407924	2	0.0	0.0003474919933523	212.4971680323015	-408.994336064603	-372.1627854677992	0.0201763406019797	0.013995108600556992	0.0001474856657660417	-6.787938002969604	False	nonrythmic
ENSMUSG00000006740	13.249999999999998	18.0	0.212619393311543	2.281912510032278	0.0435348504516722	1.0135364398665625	0.0869574150918083	0.3467016541442845	-2.884133983383122	0.2520808030869608	2	0.0038784135506643	10.776221540186045	-109.7397392908506	235.4794785817012	272.3110291785049	1.924149995456731	0.6549461218693874	0.8434572990399245	0.08777860831168696	False	nonrythmic
ENSMUSG00000006763	21.5	9.75	0.1667149796926617	-1.6261393937738335	0.0664469175231397	0.6199555012751021	0.1069033061221326	0.4528879852342064	-1.0766274663356166	0.4344218843304767	2	0.0035823129259077	2.821111161372869	-490.5018597073049	997.0037194146098	1033.8352700114135	2.417820106174741	1.5293237708404537	0.38376284829572954	0.024619595315827948	False	nonrythmic
ENSMUSG00000006777	8.25	15.0	0.7644585646468467	-0.7044347042221021	0.1073426761905732	0.4749915624634409	0.1298975937512375	0.6697873754340222	-2.5656250845946444	0.5595765207493727	2	0.0368585631250584	7.529539646638227	-699.0416230655553	1414.0832461311106	1450.9147967279143	5.913418402327782	3.3362802236814137	1.3661376707212454	0.20438233981000525	False	nonrythmic
ENSMUSG00000006782	3.75	13.999999999999998	0.4931704308996363	1.4009764789884895	0.0798845910835214	0.343089891713109	0.1593896627657	0.5672805977035489	-2.513564794710752	0.2074446713169047	3	0.0041983220433032	6.979652892099239	1.255900940610445	13.48819811877911	50.31974871558289	4.600012335255334	2.492465751213978	2.377358877279813	0.49878866167036706	True	symmetric	1.0
ENSMUSG00000006784	10.5	1.0	0.734010121671645	-2.290243655734051	0.080253328540277	0.5808829235801269	0.0734628211571641	0.4847592903538681	-2.0341628594736667	0.6407765326011108	2	0.0076142157941429	5.4997218781808215	-780.0024606076815	1576.004921215363	1612.8364718121668	4.917863873591945	3.5973932447373604	1.1455009419462823	0.1377284557791425	False	nonrythmic
ENSMUSG00000006800	8.5	21.75	0.3965387057890221	0.9254259118435436	0.111840212153236	0.7278000525147036	0.13240312105428	0.7527830201638319	-2.285955622579422	0.3877714615805791	2	0.0044151707829901	7.383751169925745	-451.0381083794143	918.0762167588288	954.9077673556324	4.121332827936158	2.729775317496745	1.0226093074841227	0.16465331363492264	False	nonrythmic
ENSMUSG00000006818	15.75	4.5	0.151380491040505	3.7958691651070655	0.0686465012115625	0.6298449764374374	0.2723788730637687	0.4486957475311222	-1.806087934784257	0.1317159324471059	2	0.0352736697691487	5.652693898173084	313.2015224863685	-610.403044972737	-573.5714943759332	2.776943359936584	1.9993647477807808	1.1492952160612455	0.35648777708903534	False	nonrythmic
ENSMUSG00000006850	3.0	13.75	0.6107179620634164	0.8786316723158384	0.100831632066718	0.1473171419763625	0.1825736041055735	0.6766345687989364	-2.82541626127374	0.2464770042532412	3	0.0117201878104454	8.40960824155502	-121.34659101462262	258.69318202924524	295.524732626049	7.5297513743815	2.9818012997465937	2.477788805952616	0.4086363728464691	True	asymmetric	1.0
ENSMUSG00000006906	5.0	14.5	0.302049567059932	1.1721786923621638	0.1038133405568686	0.5875676070475493	0.2083147286247684	0.7576070975802047	-2.391441065832586	0.1910080790610835	3	0.0041469829726468	6.945767761821799	45.70760905820703	-75.41521811641405	-38.58366751961027	4.624758830880877	2.3308543277068674	1.5813444569710478	0.3480235135970687	True	symmetric	1.0
ENSMUSG00000006920	4.5	15.25	0.2722430188031959	1.2488769257265655	0.0685480603371607	0.5939276323901249	0.1741457625325329	0.4509337094016533	-2.153185669094985	0.2164868252510796	2	0.0292462396415758	5.892772077428845	-17.48828863367612	50.97657726735224	87.80812786415602	4.665995432863012	2.9386533698259796	1.25755005408505	0.22161458421345828	False	nonrythmic
ENSMUSG00000006930	12.25	19.5	0.2595366806122412	-0.975883073016727	0.0910136775603196	0.8905779129358413	0.2721117305032112	0.5912079230744108	-1.8537408644817768	0.4037801649537323	2	0.0186103575307955	5.650732127751894	-464.17733802649536	944.3546760529908	981.1862266497944	5.635367304707559	4.086244400518799	0.6427672856143901	0.0661490503484502	False	nonrythmic
ENSMUSG00000006931	19.75	8.5	1.812099557879196e-05	-1.1863773921277183	0.0814336534990828	8068.742209013952	3234.019399532808	0.4938140104874108	2.9999998303707915	0.5521774217507466	2	0.0	0.0001362407642773	-666.8858047868346	1349.7716095736691	1386.6031601704728	0.011846539040978	0.007560625749209681	3.2817342515268204e-05	-0.3077004091047334	False	nonrythmic
ENSMUSG00000006932	3.0	13.249999999999998	0.042294840599435	4.185346612962438	0.0420415804621606	2.047827585990175	0.5659384679392344	0.3302959499104692	-1.5840129352389924	0.1655780869378431	3	0.0259673458943352	11.71093292002638	153.57945871031666	-291.1589174206333	-254.32736682382955	0.6883471138737869	0.349000998046773	0.2554374276308205	0.07765868346488983	False	nonrythmic
ENSMUSG00000006941	15.499999999999998	6.249999999999999	0.160177371132414	2.935849106281496	0.0734307335027751	0.584588667206958	0.0687928907419004	0.4901444266799368	-2.048767388237177	0.1449051599140488	2	0.0275029367262233	6.213811092461583	260.2917993391652	-504.5835986783304	-467.75204808152665	2.7515952454038817	2.190492183670524	1.1053945299630739	0.18781831991710274	False	nonrythmic
ENSMUSG00000006958	0.5	11.5	2.3196175160518224e-05	0.1809096562664481	0.1356972172741948	4448.961392861411	5792.302454093379	0.8614664183793954	2.9999998303707915	0.2455195744711993	2	0.0	0.0001857507007798	-142.12566416087566	300.2513283217513	337.0828789185551	0.0209076882243556	0.013072681270876742	9.44779055212938e-05	-6.257245000619318	False	nonrythmic
ENSMUSG00000006998	2.75	15.25	0.1471784064067306	3.8750726083436096	0.0596598410317536	0.8445465604845254	0.3894865728777499	0.3908647102684169	-1.83132617340506	0.1421964490336026	2	0.0383660981918082	6.107780838405688	256.528691964397	-497.057383928794	-460.2258333319903	2.0808337103310106	1.3957208275393085	1.035035736876599	0.2690019265060559	False	nonrythmic
ENSMUSG00000007021	19.25	10.0	0.3712048828929474	-3.243636972159152	0.0620736557962711	1.0234343340443743	0.3600354357700173	0.4136704817680728	-1.4044712885040411	0.7280866154747897	2	0.0134385894684936	4.73844485896791	-867.2446985085874	1750.4893970171747	1787.3209476139784	1.972523922650838	1.2932632008016645	0.5098361582308204	0.023945174272081933	False	nonrythmic
ENSMUSG00000007029	13.5	2.75	2.8765264848680605e-05	2.0514485556817386	0.1214920743279354	6819.324223972648	9197.642607483149	0.776153570930854	2.9999998303707915	0.2924799836502081	2	0.0	0.0003541868125012	-273.24597829365416	562.4919565873083	599.3235071841121	0.0252700833812467	0.01612728811924017	9.83495160581056e-05	-3.7954347564074906	False	nonrythmic
ENSMUSG00000007030	23.25	11.0	0.3519566104933501	-2.797306103560453	0.0761151689015238	0.7002004892416626	0.1811593456441541	0.5165478032902169	-1.7028802576383688	0.4265151949477527	2	0.022453135701339	4.8042709664833865	-495.8553736039537	1007.7107472079074	1044.542297804711	3.452488869469971	2.233844307866072	0.8251912585118195	0.08025183325745383	False	nonrythmic
ENSMUSG00000007033	19.25	9.0	9.868160146994854e-05	-3.1177264770126647	0.0776807296384193	9.174428239023747	0.1033072481365668	0.9997570241285426	2.9999998303707915	0.6019812884498664	2	0.0044553319816662	1.979588781930488	-768.8837414065868	1553.7674828131735	1590.5990334099772	0.3608239870010541	0.09096002883251388	0.00016392802129125785	-0.0005008089572493606	False	nonrythmic
ENSMUSG00000007034	18.25	3.25	0.167123165427948	-2.4292640723183485	0.0797482807434381	1.324861325092723	0.192578581995247	0.4901516559626263	-0.9145876273684764	0.6183321545138749	2	0.0076521542198616	4.474098339312945	-751.6481829797847	1519.2963659595694	1556.127916556373	3.976643594594607	2.4228132049047297	0.2702805671804957	0.011449105734922624	False	nonrythmic
ENSMUSG00000007035	5.25	16.25	0.1066858432951096	-0.9161797872149438	0.082674378988072	1.6184239366091753	0.2317619531714275	0.5494864368863891	-0.4459994498649847	0.5672875069309063	2	0.0023678371051612	3.750622285313966	-695.3755272662218	1406.7510545324435	1443.5826051292472	2.825733092545524	2.168527227537029	0.18806309321404388	-0.008403748473973911	False	nonrythmic
ENSMUSG00000007036	9.5	16.25	0.1405240188519368	2.847780590947166	0.1025764791377984	1.0900427380069588	0.3306980220911826	0.6845496835155329	-1.9930217249584743	0.1528331340673626	3	0.0141288627004104	7.461322571959045	174.49134029385232	-332.98268058770464	-296.15112999090087	2.054038785113555	1.4223868636683616	0.9194604279331179	0.21022275203727472	False	nonrythmic
ENSMUSG00000007038	7.5	18.0	0.2827097459445811	2.256814045763717	0.0983826621560543	0.4528525740313384	0.2886447814147467	0.6348887784865761	-2.199765687910283	0.1593285028273532	3	0.0007129989749494	6.139276883036246	160.82940752805737	-305.6588150561147	-268.8272644593109	4.100608921361856	2.9785034693065433	1.7743827433746904	0.4897644512829788	True	symmetric	1.0
ENSMUSG00000007039	8.75	16.25	0.0708124698531699	0.2588833890560384	0.0835074444299543	1.005469256752448	1.4562759048747664e-12	0.6206420576759514	-1.1131368021910275	0.3356297077647722	2	0.0259507021121774	4.619801527787445	-321.800921243577	659.601842487154	696.4333930839579	78.7141902431082	27.837975085326647	0.21098391535352162	0.003464692014168035	False	nonrythmic
ENSMUSG00000007041	2.75	12.75	0.1674456529508553	2.149465519877801	0.0617801818152476	0.6701513505284199	0.2799415383121269	0.4503770512528463	-1.920654262910482	0.182579918983935	2	0.0231128973012681	5.899486847700587	100.37082892038848	-184.74165784077687	-147.9101072439732	3.0006868061729257	1.729136006531538	0.9171088139522543	0.1520709243067373	False	nonrythmic
ENSMUSG00000007050	6.999999999999999	17.75	0.177699791307171	2.4884700360155416	0.0992793618400613	0.8250613618309062	0.2444287524167424	0.6460868778232165	-1.8236641030319816	0.1804376490650916	2	0.0472908478923639	5.76534379565453	80.72926852507408	-145.45853705014815	-108.62698645334436	2.716874327606626	1.9993433646695498	0.9848265715491952	0.21336874554776802	False	nonrythmic
ENSMUSG00000007080	13.0	0.75	0.1988317707825432	-0.8079621898765911	0.051228824650233	1.1185185293132804	0.2297351491808473	0.375913250125706	-1.0407785613021183	0.4822785242225847	2	0.0022550302474257	3.81968957768288	-567.3160881394065	1150.632176278813	1187.4637268756169	3.461128286296802	2.600773381571327	0.4122758132410161	0.008915210198354211	False	nonrythmic
ENSMUSG00000007097	9.25	2.0	0.4342543481448259	-2.068382894968008	0.0629873203901412	0.7798351887462289	0.2484358682085046	0.5878457614323271	-2.14044033863316	0.491994769613334	2	0.0214829530830845	7.24693944944795	-598.9908175455764	1213.9816350911528	1250.8131856879563	4.228193401740504	2.2642040117096065	0.8826401721427096	0.12963730013072713	False	nonrythmic
ENSMUSG00000007107	5.25	14.5	0.4565214178920098	-4.033275878720758	0.0313448794851803	0.3370343152872839	0.3305523401558807	0.1751054171842739	-2.0185071062388618	0.518381465892942	2	0.0106549864063338	5.294212294689373	-593.3357507620153	1202.6715015240306	1239.5030521208344	1.129471557547012	0.8610483729274929	0.8806669372440338	0.11443778105032179	False	nonrythmic
ENSMUSG00000007122	5.25	16.25	0.4821670904515341	-2.730455469392339	0.0840519164254709	1.0461048656291796	0.5059236140661787	0.7631460035571659	-1.5198144732174148	0.8696460520127406	2	0.0174975435797949	6.179005827274636	-1015.1765406065203	2046.3530812130407	2083.1846318098446	2.612314133541381	1.5248853587051543	0.5544406133226144	0.08580133884278413	False	nonrythmic
ENSMUSG00000007207	23.25	11.0	0.0605829248824034	-1.83054555172982	0.1134110992117255	2.0196355275186977	0.2354471153196002	0.748505541663568	-0.0373511446536598	0.5242072783434045	2	0.0024884921032518	3.318343940153796	-655.6365068367627	1327.2730136735254	1364.104564270329	2.7833274861577166	1.9740824752874506	0.11557055269025843	0.01163550009257697	False	nonrythmic
ENSMUSG00000007216	3.75	12.0	0.4139470653987288	-0.9478127018947028	0.1070886546342269	0.2277170332689427	0.1129213120092719	0.6959555735359954	-2.470917082276616	0.2511178965345025	2	0.0450829437817329	6.976288458576732	-129.3007826290759	274.6015652581518	311.4331158549556	6.028719501598449	3.3226370087823933	1.6484172219953837	0.28952125945648716	True	asymmetric	1.0
ENSMUSG00000007338	10.25	21.5	2.1201069958219497e-05	2.5083174814144624	0.0721852227381765	4342.057188347707	2400.909294816349	0.4620630622745653	2.9999998303707915	0.1352267801510368	2	0.0	0.0004284744031792	300.7827087897524	-585.5654175795048	-548.733866982701	0.0004122035676914	0.000281814646554454	0.00015678159262935717	-5.639301707410474	False	nonrythmic
ENSMUSG00000007379	7.25	18.75	0.0572492963055421	-1.857372696840741	0.0467122755766464	2.15116353297832	0.6382529468526457	0.4243468264648437	-0.2528890297573559	0.3708935307216739	2	0.0032960251366957	4.098393918492661	-397.8418458749227	811.6836917498454	848.5152423466492	1.4806786629343942	1.1660603212381138	0.15435506840507052	0.003751588149646601	False	nonrythmic
ENSMUSG00000007411	20.25	8.0	2.055288037605556e-05	2.2951667060784846	0.0576044841538703	7165.126246179733	1855.3387585703908	0.3900659908608926	2.9999998303707915	0.1227325948975334	2	0.0	0.000678699823311	366.6643729254296	-717.3287458508591	-680.4971952540553	0.0003262770675392	0.0002531511984577721	0.00016746065210480302	-9.450827496109508	False	nonrythmic
ENSMUSG00000007458	5.25	15.75	0.1218123002101673	3.538261671795424	0.0670540309411197	0.7583355407805777	0.1109391941688386	0.4382465366166528	-1.7806251281048633	0.1309027116120373	2	0.0240958123067144	5.259975730773931	332.9439109496925	-649.887821899385	-613.0562713025812	2.2621289927115016	1.5206760112934385	0.9305559732879203	0.23573952094034334	False	nonrythmic
ENSMUSG00000007476	12.25	0.25	3.814167473681009e-05	1.3031117923304076	0.1022440093591587	3256.718387953084	5072.666837807308	0.6739582112290835	2.9999998303707915	0.2007062513317404	2	0.0	0.0006519292796838	-10.275532410049207	36.55106482009842	73.3826154169022	0.0005939049941621	0.00031206042264081803	0.00019003730319175282	-5.375825166770051	False	nonrythmic
ENSMUSG00000007564	5.25	15.75	0.2068010272528987	2.921464045541606	0.0703291736234926	0.7575991635399983	0.1501716085609611	0.4818443370394134	-2.185730483462691	0.1761648585653762	2	0.045182572945786	7.007177465929544	119.159702065474	-222.319404130948	-185.48785353414425	1.8801553632691743	1.006762991394152	1.1739062429193459	0.17607514282076708	False	nonrythmic
ENSMUSG00000007570	0.75	14.25	2.433027423617361e-05	1.7780469931760643	0.0943122409256177	5606.842701742016	3171.0217757586274	0.5951383244242814	2.9999998303707915	0.2441464999231874	2	0.0	0.0002971229877175	-114.09681415180762	244.19362830361524	281.025178900419	0.0230496742619447	0.01579946553773272	9.965440521911363e-05	-3.6529077051073813	False	nonrythmic
ENSMUSG00000007589	6.999999999999999	19.0	0.3585914277323329	1.493813168211915	0.0748982860340467	0.5015672574015784	0.3033529458853637	0.4839487647200798	-2.7083536867269298	0.1703299144585522	3	0.0037557815804528	8.62339249078218	114.125665876865	-212.25133175373003	-175.41978115692626	5.00991769588363	3.342943552258033	2.105275687316757	0.48494527956034167	True	asymmetric	1.0
ENSMUSG00000007594	17.25	10.25	0.6058411879901244	0.4799467166771895	0.1178835377601348	0.4947922765423965	0.0765945260198271	0.7560805582683444	-2.6783717447194912	0.3569347853260194	4	0.0344173686029216	8.10324547574669	-389.9774756248694	795.9549512497388	832.7865018465426	6.60944411723898	4.077714828701506	1.6973442009490818	0.34448513274636156	True	symmetric	1.0
ENSMUSG00000007603	1.7499999999999998	18.75	0.0311393582929612	1.1576368840235245	0.1185339222922987	2.038456086220547	0.0627593806402238	0.7644234949213561	-0.5973893512894901	0.1791271153338446	2	0.037550196201788	4.981419917044264	90.27632793022416	-164.55265586044834	-127.72110526364456	5.186590523458213	3.0275070837750575	0.17383944488206513	0.03637758619563406	False	nonrythmic
ENSMUSG00000007610	0.25	9.75	0.2014637061218718	1.1508283111650195	0.0991024848119106	0.5547454069895495	0.0936729553760849	0.6382845885490913	-1.802628566569756	0.2456637875460888	2	0.0237253602063563	5.202293924257788	-113.40613216614452	242.81226433228903	279.6438149290928	4.470286945966263	2.9890666972007067	0.8200789710778001	0.09853900068995794	False	nonrythmic
ENSMUSG00000007613	11.25	18.25	0.3257797672196137	1.7630167423848235	0.0499672040652889	0.4738301546088493	0.2020805627573413	0.3842806303331985	-2.6187374871398976	0.2350307780492785	3	0.0121023060043363	8.011056853372224	-67.26737097607793	150.53474195215583	187.3662925489596	3.7956562863588976	1.7357606169936128	1.3861153416737106	0.3657237246697074	False	nonrythmic
ENSMUSG00000007617	16.0	3.25	0.3410715648173814	1.2605119509777265	0.0424719495366999	0.4987761043514884	0.2399829900491804	0.3508015190523916	-2.522775169029678	0.2491190832687705	3	0.019605176463382	7.814902744117035	-106.64940432667096	229.2988086533419	266.13035925014566	3.917972802312995	2.1467686934602312	1.3691105488269835	0.2806640856559445	True	symmetric	1.0
ENSMUSG00000007646	16.25	7.749999999999999	1.8518625174821208	-1.1903686359803276	0.0619864188952139	0.1446769097875639	0.0724118630445769	0.3692319758013636	-3.0168148164149304	0.5494539919069905	2	0.0101443213997718	9.161492560319177	-658.4540410404736	1332.9080820809472	1369.739632677751	12.95385183611642	6.626306641406373	3.370368665545335	0.6305322105011117	True	asymmetric	1.0
ENSMUSG00000007655	0.25	13.75	0.1810118314944385	0.423680123578297	0.051932055215899	1.2300138378238388	0.3078602317632619	0.3782218499439682	-1.3168301640522804	0.3628663361660745	2	0.0160611654650362	5.108400894554279	-374.5057358726026	765.0114717452052	801.843022342009	3.692760378964021	2.8724576046129626	0.49883886559152757	0.013324452499314014	False	nonrythmic
ENSMUSG00000007656	11.75	22.25	0.0376221672219233	4.020916632605509	0.0988640529488789	3.021947635019825	0.6252121174265981	0.6776273349823554	-0.5134773123128109	0.1595960308683539	2	0.0277737483177058	4.81949601234146	130.95752756839283	-245.91505513678567	-209.0835045399819	0.7318119960967949	0.5802035475182039	0.23573372731905046	0.17437470740091915	False	nonrythmic
ENSMUSG00000007659	23.75	13.75	8.588518153670879e-06	2.438067287109824	0.0722014661745585	12337.356024002318	15884.35003774593	0.4629619514615787	2.9999998303707915	0.2248058522499343	2	0.0	0.0001161957713975	-59.53708829449374	135.07417658898748	171.90572718579125	0.0001598394950322	9.088163637652011e-05	3.820415735495333e-05	-2.183940127259937	False	nonrythmic
ENSMUSG00000007670	2.5	16.5	0.0735964525920012	1.7684690231182705	0.1181536800635736	1.864225254276168	0.1107225412603123	0.7786758113561438	-1.281805250861284	0.2481352669189298	3	0.0152585363722684	7.999801809556516	-138.7983961572711	293.5967923145422	330.428342911346	90.88941823087568	30.07531514748545	0.2965981156400734	-0.0017127200593538975	False	nonrythmic
ENSMUSG00000007721	3.25	15.499999999999998	3.651773744976808e-05	3.075195009988525	0.1005882692850614	6131.002836661633	1440.659390463023	0.7435066737456532	2.9999998303707915	0.1756231638388601	2	0.0	0.0006147300820202	93.07827442555822	-170.15654885111644	-133.32499825431267	0.0003327817899898	0.00025724290280156796	0.00020793235158475038	-6.178376722654779	False	nonrythmic
ENSMUSG00000007739	14.25	22.5	0.1298153196085342	3.833500611782417	0.0513306758832807	0.8314014353991016	0.3223336144853676	0.3569215542296597	-2.0815256930362107	0.1302529834565346	3	0.0017825196964647	7.465423860394026	326.9482213399224	-637.8964426798448	-601.064892083041	1.9200536141481428	1.1228630989923953	0.9966398938712491	0.2316623108150246	False	nonrythmic
ENSMUSG00000007777	0.25	10.75	0.2393903502824556	3.148853714782624	0.0675836175929319	0.3331406421679882	0.2471138270796802	0.4694682427006204	-2.286958015503277	0.1374327829890315	2	0.0258700138359504	6.517265156608346	294.28465572895584	-572.5693114579117	-535.7377608611079	290.1190561749955	152.00087475386846	1.7418722452965338	0.29111392914866696	True	asymmetric	1.0
ENSMUSG00000007783	3.75	14.749999999999998	4.733122822999037e-05	-2.3949381137925467	0.0934827065479166	6241.206532511007	3210.5426323400607	0.5893717469526858	2.9999998303707915	0.4854179009718727	2	0.0	0.0008274438851003	-597.3004657459649	1210.6009314919295	1247.4324820887334	0.0004766242530873	0.0003171816618401915	9.750614498399588e-05	-0.7843106416804738	False	nonrythmic
ENSMUSG00000007812	7.25	17.5	0.5997713203560533	2.3948301898972844	0.044379005648523	0.1663615077629383	0.058535879258025	0.3077044196437059	-3.999999830370792	0.2137773809050568	2	0.0118165898065616	28.245840859612827	28.39736780224075	-40.7947356044815	-3.963185007677722	3.396154639190343	1.5780332879733472	2.8055883078782076	0.2974947375238992	False	nonrythmic
ENSMUSG00000007815	4.75	15.499999999999998	0.0815927527210151	4.128842280304444	0.0615753597268956	1.0505698783414052	0.2038762013030501	0.438579424759935	-1.4299367597536348	0.127341821355269	2	0.0146618314745982	4.916372844294983	349.8174922792218	-683.6349845584436	-646.8034339616398	1.496769078934994	1.1689097465924565	0.6407380690227504	0.10791281782063092	False	nonrythmic
ENSMUSG00000007817	22.25	10.25	0.1403896931364203	1.2055990450660774	0.1156417805801809	1.1042852939459131	0.1856863530808625	0.8064238369813466	-1.2026349292178748	0.3089523636049163	2	0.004120695537091	4.795254209898189	-288.9606477386503	593.9212954773006	630.7528460741045	122.55014667382414	72.35900084318632	0.45440562906956283	0.07837881031211322	False	nonrythmic
ENSMUSG00000007827	13.249999999999998	4.25	0.1738066506079376	-0.4160645439066164	0.0530286733047441	0.366052347740216	3.932146429024982e-06	0.3428612592616231	-1.9689346497184896	0.2939486681298268	2	0.0136868735672861	4.868174477375078	-205.0849735569202	426.1699471138404	463.0014977106442	3.4769773689650045	1.0952405129782636	0.5912823205280635	0.043124331330294585	False	nonrythmic
ENSMUSG00000007833	4.5	16.75	6.315279804961459e-05	1.7135305516697708	0.1901144674989513	4174.519452721425	2112.686056583648	1.204222126540508	2.9999998303707915	0.5774278659345293	2	0.0	0.0006638573574946	-738.2531505934351	1492.50630118687	1529.3378517836738	0.0009341755633132	0.0006366454812205443	0.00010936915548300722	-5.448007875033129	False	nonrythmic
ENSMUSG00000007836	4.75	14.749999999999998	0.2505731901249677	2.580350121898808	0.1093577954033884	0.6939806464586623	0.1569349383733779	0.7567397010874611	-2.26345413636186	0.1952955268929486	2	0.0481944567841538	7.214239386602344	30.054382532933914	-44.10876506586783	-7.277214469064049	3.181973131109317	1.821334687495695	1.2830462331188957	0.2762265256208899	False	nonrythmic
ENSMUSG00000007837	4.0	13.999999999999998	0.0450116947876046	2.139296239873653	0.1271647527192357	7.386280573703618e-07	0.3689143019668036	0.8070448664359758	-0.5704304953867683	0.3135528378042571	2	0.0057262227871041	1.5419573112004628	-284.376873620947	584.753747241894	621.5852978386978	0.999842809488665	0.672686126970149	0.14355377901476443	0.0211810466404624	False	nonrythmic
ENSMUSG00000007850	14.5	3.0	2.528882622273849e-05	4.2603855030400295	0.0895974659590491	4189.167187100893	3289.5314587790845	0.5671468894413818	2.9999998303707915	0.3137731480467601	2	0.0	0.0003283492621903	-281.87762753711377	579.7552550742275	616.5868056710314	0.0002913225111474	0.00019366104458041355	8.059589031171596e-05	-1.691799774331908	False	nonrythmic
ENSMUSG00000007867	5.75	16.25	0.3259129346497789	0.769870709784326	0.0768896595111667	0.0592400525511365	0.2173829787740871	0.4848236660035827	-2.169071998045614	0.2411096287950663	2	0.0361200930907208	5.359418298684773	-86.67946447645181	189.35892895290365	226.1904795497074	5.833798849934836	2.877336768155271	1.3517209423717875	0.1986158552326805	False	nonrythmic
ENSMUSG00000007872	23.0	10.5	0.7254043125775358	3.52837609920928	0.1056660068430399	0.3585224558288411	0.1588827018076964	0.7469901834972579	-2.8936568187647853	0.3826040576845132	2	0.0499066337856402	9.347852330271849	-436.7361328623972	889.4722657247944	926.3038163215982	5.286251855306859	2.6230196608906615	1.895966072517945	0.34323786041561355	True	asymmetric	1.0
ENSMUSG00000007880	9.25	13.5	0.2332777036165185	1.2514778104253634	0.0672249133469098	1.05174443998043	0.2508926550128189	0.7085040416403854	-2.699793084949116	0.2359465452874896	3	0.0389361705939051	10.688039515089258	-100.0464836945132	216.0929673890264	252.92451798583016	2.472410474883861	1.0660327197332693	0.9886887868278841	0.08676869542937965	False	nonrythmic
ENSMUSG00000007892	1.7499999999999998	13.999999999999998	2.6460933226716035e-05	6.486956199803599	0.1342555741865196	7170.300669374725	4192.649891886414	0.9155577896740056	2.9999998303707915	0.1838265779525279	2	0.0	0.000183438912586	42.436636492764364	-68.87327298552873	-32.04172238872495	0.0002067174177992	0.00014972888555115903	0.0001439450895590811	-4.4217015525767	False	nonrythmic
ENSMUSG00000007908	3.0	14.749999999999998	2.666318683137293e-05	-3.675019756383004	0.0560815375987759	4609.5920161429685	2952.49420763856	0.3056702057429068	2.9999998303707915	0.7685463785865975	2	0.0	0.0002508541430188	-882.133118158428	1780.266236316856	1817.09778691366	0.0001082470103217	6.839918779712099e-05	3.469300952326145e-05	-0.15654950363128553	False	nonrythmic
ENSMUSG00000007950	18.5	8.25	0.8024642618883115	0.5159475786914071	0.1052875851945415	0.3659891931056618	0.1832950360702323	0.7938256593427502	-2.5219365467996457	0.3010202086434418	2	0.0373391086287622	7.419268222489904	-284.3983115376934	584.7966230753868	621.6281736721907	7.744535383024161	5.08722306836776	2.665815247104655	0.6313522896703776	True	symmetric	1.0
ENSMUSG00000007987	9.25	1.5	3.174864836068115e-05	0.8893024824336963	0.0326202677662378	6.585493779621414	0.5431440065303085	0.5033076325063027	2.9999998303707915	0.2055849692328626	2	0.0045122710275219	2.645873743582115	14.228401207086565	-12.456802414173126	24.37474818263065	0.2860846039825935	0.053035449783529975	0.00015443078586508917	-0.00018204032477640972	False	nonrythmic
ENSMUSG00000007989	18.0	4.75	0.1123032594864539	-3.4490840944598817	0.0581064421630552	1.1510498504933393	0.0120609264927358	0.3514851722821428	-0.5278773126337084	0.5582894751632511	2	0.0007377968821573	2.92132216761388	-662.2187736326175	1340.437547265235	1377.2690978620387	0.9566772598449708	0.7706879497633812	0.2011559674371704	-0.0075692936116100555	False	nonrythmic
ENSMUSG00000008028	19.0	8.5	0.352288945875992	-3.289026761504246	0.0861833008442513	1.1406572802459811	0.1035627414650356	0.5056606449435334	-1.0722449259739713	1.081123908937222	2	0.0346046436601978	2.982835794831658	-1144.7326516216424	2305.465303243285	2342.2968538400887	1.4355131656217586	0.9490400033192008	0.3258543659646773	0.003487898379169768	False	nonrythmic
ENSMUSG00000008035	13.75	2.5	0.3999147141319414	3.2881105351723123	0.1059268951221807	0.6617404215513695	0.2956512595608716	0.7171619708286338	-1.9690632509742887	0.3697386471169059	2	0.022216951635895	6.25953584178535	-418.8859584440661	853.7719168881322	890.603467484936	5.022734850991236	2.6538189821747946	1.081614587088307	0.17297134518842877	False	nonrythmic
ENSMUSG00000008036	10.0	21.5	2.112134690155544e-05	3.8285714578179246	0.0853362165581595	4657.464301801463	5087.622828344666	0.5392334308456898	2.9999998303707915	0.1495542902828642	2	0.0	0.0003253935611837	215.66182937742792	-415.32365875485584	-378.4921081580521	0.0216378302099163	0.01524568686061176	0.0001412286258161295	-5.494742884059547	False	nonrythmic
ENSMUSG00000008090	8.25	16.75	0.8705388225895978	1.961148389456033	0.0944531518170948	0.2934209893577426	0.1060035343269515	0.6233042904280053	-3.6295843525402303	0.2402473893014855	3	0.0127853460575991	14.086105810060417	-126.43323945438874	268.8664789087775	305.69802950558125	7.755422322400498	5.084209088101916	3.623510020736009	0.7590054486920512	True	asymmetric	1.0
ENSMUSG00000008129	0.5	14.5	0.0314780173061756	-3.511921435572567	0.0614503455981286	3.0221222511770933	0.3231914498171925	0.4029577843897186	0.8162164913683457	0.7277242395780416	2	0.0015729526893762	3.538406373991279	-867.3768462516839	1750.7536925033678	1787.5852431001715	0.8397573795213322	0.710325477836288	0.04325541955896315	-0.0033017660083176515	False	nonrythmic
ENSMUSG00000008140	22.75	17.0	0.0171618400091176	2.430562156211164	0.1360830105976972	3.8097659010292015	0.1974544889976163	0.9289436314970448	0.1547194678683571	0.4070507544257046	3	0.0169445363920834	7.770737751445381	-492.9304175561524	1001.8608351123048	1038.6923857091083	16.15427225017394	5.081520333964944	0.04216142538129112	0.002758245378377037	False	nonrythmic
ENSMUSG00000008153	20.25	12.0	0.2027568215690959	1.6504646400319098	0.1313786505326863	1.096588898872931	0.0618289997613269	0.8437618533827568	-1.230072002930522	0.5379945192603821	2	0.0130266004986918	5.045352766659903	-674.4287469719704	1364.8574939439409	1401.6890445407446	2.9756250012808407	1.939355770664413	0.3768752548777627	0.04958100854898507	False	nonrythmic
ENSMUSG00000008167	17.75	3.75	0.103087491263959	2.404692908510153	0.1035496128295548	1.221256268653002	0.1329146913654701	0.6601494724913152	-1.302693583573448	0.2114594224570895	2	0.0282131668029296	5.67721696750732	-26.00684354511418	68.01368709022836	104.84523768703214	109.02473115263174	64.89437129785246	0.48750483693805635	0.09822652803252632	False	nonrythmic
ENSMUSG00000008193	4.5	16.25	0.4358186783790898	-2.140586160618104	0.1016189265602129	0.6865124096937225	0.0053980694625215	0.6360622262132346	-1.7531494122819755	0.4975747655111258	2	0.0105189624968178	4.715341048765367	-611.0758558310035	1238.151711662007	1274.9832622588108	6.751531164886752	5.107779341113272	0.8758858137257061	0.150299882755819	False	nonrythmic
ENSMUSG00000008200	11.75	20.75	0.2095502647542424	2.308725973470816	0.0945613562157342	0.950785741907632	0.2707433972092741	0.6339050487235075	-1.792077630249442	0.2683907325390665	2	0.0379573348647225	5.814332414995988	-191.45733506855612	398.9146701371124	435.7462207339161	1.9015800572558383	0.9004639837729147	0.7807656500350311	0.10464904131379518	False	nonrythmic
ENSMUSG00000008206	4.25	17.0	0.018965858039551	-0.1094067545254381	0.0631781551140468	2.2617445784282943	0.4996008641400618	0.4339457070607516	0.4239602974005511	0.3015419725350943	2	0.0066608544318088	3.149125486467824	-242.6149070663464	501.2298141326928	538.0613647294966	22.16525299361719	12.91880559256021	0.0628962458529507	0.007869834338750218	False	nonrythmic
ENSMUSG00000008226	12.0	1.7499999999999998	9.153311558000556e-06	3.1863666531711314	0.0594641779252582	6889.925699708669	6727.038720805187	0.3754670183556994	2.9999998303707915	0.1747367597695535	2	0.0	0.0001770406506693	139.5663017528152	-263.1326035056304	-226.30105290882665	0.0001981590520269	0.00011496432318458937	5.2383434201665037e-05	-3.415694116148538	False	nonrythmic
ENSMUSG00000008301	7.5	19.25	0.049096087772395	2.264717486411054	0.0539783189067427	1.430651418405183	5.128310319457231e-05	0.3853167469717925	-1.1504108191430236	0.1456515046387146	2	0.0452821876233045	4.727321634604323	267.61474909928575	-519.2294981985715	-482.3979476017677	1.7105406783560757	0.9683459746079669	0.33707916642657954	0.03239552291854508	False	nonrythmic
ENSMUSG00000008305	10.0	17.5	0.5413252795380412	2.902227059272867	0.0504635378923237	0.4142883579799665	0.0788388546591665	0.3327294919701542	-3.081174982988917	0.1819825948709856	2	0.027523004673415	9.955094511225523	103.847657796583	-191.695315593166	-154.86376499636225	4.5384278264314375	3.1657030617732156	2.9745991913227052	0.5792582514639948	True	asymmetric	1.0
ENSMUSG00000008307	3.75	16.25	8.005220763440744e-05	-1.2616637068250296	0.1411163883675655	5137.534095502037	5059.197376434116	0.8372903800990731	2.9999998303707915	1.1852907094352574	2	0.0	0.0006441574856808	-1231.871555637448	2479.743111274896	2516.5746618717	0.0272659995288398	0.016769288348406484	6.753803686907244e-05	-0.4004929738672002	False	nonrythmic
ENSMUSG00000008318	5.75	18.0	0.0626523651337987	-2.172780316212911	0.1022477677023852	0.8895256694357849	0.1936372256652835	0.6549866479990941	0.0184899364961853	0.6760540643524215	2	0.0001831570927347	1.8919414396099228	-814.5031939317748	1645.0063878635497	1681.8379384603534	1.356961465175602	0.9172871918219163	0.09267360176853921	0.0024685638196645316	False	nonrythmic
ENSMUSG00000008333	5.75	16.75	0.0919074219072808	2.293383568826174	0.050926566783322	1.0277880154365375	0.4447958395654125	0.3851995095410582	-1.4197412379714471	0.1771098014844153	2	0.0084619316927009	5.310252336264853	121.97201540966716	-227.9440308193344	-191.11248022253056	2.7337234507091264	1.4218591763024957	0.5189290549533372	0.11358115778223601	False	nonrythmic
ENSMUSG00000008348	16.25	8.75	0.3636096709519953	6.731344779598821	0.0819320082107508	0.6473109045270998	0.0333114939565304	0.5348999990437014	-2.6097830878840864	0.3586603266038325	2	0.0159824051425842	8.576507725184683	-375.2101077169239	766.4202154338477	803.2517660306515	2.8233318149778786	1.8217442144178497	1.013799531147	0.14609904008279573	False	nonrythmic
ENSMUSG00000008373	17.75	9.5	0.3015126814414585	1.6766642933857494	0.0543835698553921	0.2634810943685466	5.940629866086235e-06	0.3604612248230644	-2.52745444220323	0.1847314502494208	2	0.0194396809537354	6.842062937620312	113.91450335518856	-211.8290067103772	-174.99745611357338	5.372358896819447	3.2337947846795023	1.6321675655897354	0.20261432679982777	False	nonrythmic
ENSMUSG00000008384	8.75	2.5	0.4307617774937245	1.2191549087591225	0.079564204762326	0.4286745014238764	0.2469391493380243	0.5476639845479017	-2.8022365498420214	0.2708613763183464	2	0.0389533281374091	9.382863429485951	-190.56120998085044	397.12241996170087	433.95397055850464	5.727441804909063	2.6632572162033945	1.590340355457123	0.24702064313174704	False	nonrythmic
ENSMUSG00000008393	6.999999999999999	16.5	0.3808809625866974	3.000708924719914	0.0870874661098749	0.4236750400706718	0.0614053317547872	0.6055060959502834	-2.6783622337991275	0.163431212059462	3	0.0348782880797108	7.901230285163365	166.13276655282175	-316.2655331056435	-279.43398250883973	4.041453349911215	2.701101936981354	2.3305276745308574	0.5257112471899591	True	asymmetric	1.0
ENSMUSG00000008398	1.7499999999999998	12.499999999999998	0.298548819017029	0.7765662336849233	0.0655295522262917	0.5415126746846652	0.2599498124643587	0.4440616697089394	-1.7907523771524203	0.2846228407268147	2	0.0094871900128706	4.9218891969800325	-210.64802463975275	437.2960492795055	474.12759987630926	4.9886725055634304	3.3979280259125613	1.048927831141917	0.18912104717782194	False	nonrythmic
ENSMUSG00000008429	6.5	16.75	0.2044339257826466	2.196212521788903	0.0772148932779572	0.6974262995019748	0.0741229032676771	0.5489078818761975	-2.364868482540864	0.1576575306141481	2	0.0162055741828502	7.341297880684237	192.0953516653858	-368.1907033307716	-331.35915273396785	2.1001072450508893	1.436914024307773	1.2966962312950296	0.2177988058846543	False	nonrythmic
ENSMUSG00000008435	11.75	3.25	0.5963579697226549	1.0703647470325388	0.075995670735337	0.3601467717070021	0.174215012007078	0.5051354866508706	-3.1121504855166804	0.2461452550549756	2	0.0482817087905337	10.67077625575871	-118.91884534415522	253.83769068831043	290.6692412851142	7.585741967939104	3.0060091966911027	2.42278881057228	0.3924015301588786	True	asymmetric	1.0
ENSMUSG00000008438	23.25	10.25	0.184582883475142	-3.899253518896193	0.0549663523544138	1.0971744668373664	0.1320935551792926	0.3316121717108138	-0.8901744784534757	0.561044778614825	2	0.0023600558277487	3.6219504290769455	-667.7402901233584	1351.4805802467167	1388.3121308435204	1.1754268966374288	0.9505561335824859	0.328998487305884	0.007597975191245803	False	nonrythmic
ENSMUSG00000008450	17.0	6.999999999999999	0.248144959117353	0.2889408729803456	0.0677367478021706	0.7085557839277369	0.1930321505497697	0.4607290561165967	-1.9469198438650523	0.2566684344957569	2	0.0380175484993213	5.853587020043506	-142.76239809795177	301.5247961959035	338.35634679270726	5.149202219336425	3.796926216665278	0.966791883095602	0.2000319199410867	False	nonrythmic
ENSMUSG00000008461	11.5	22.0	1.1923499669071784	-3.6355586296422935	0.0988132936057649	0.520767297932535	0.0841514676949733	0.795507434602611	-3.9007496987772594	0.6600967526775116	3	0.0004116874450575	17.49965017101522	-809.3829536578812	1634.7659073157624	1671.597457912566	3.629744006488412	1.9764283223394497	1.806326060642958	0.18839094980908896	False	nonrythmic
ENSMUSG00000008475	8.5	20.0	0.0401523583039034	3.61745652281449	0.0628528206649496	1.4689054528145462	0.3486719996553818	0.415560379367725	-0.9066784944238612	0.1187862328040102	2	0.0004173247722495	4.910928155835677	384.8813556105374	-753.7627112210748	-716.931160624271	0.9414761164666596	0.6500095636063616	0.33802198584874954	0.15082598776713985	False	nonrythmic
ENSMUSG00000008496	1.25	14.5	2.662725359690171e-05	-2.1176910800550264	0.1253850751163906	7244.2014247463585	9559.139159975595	0.7674028388661344	2.9999998303707915	0.7845793319943475	2	0.0	0.0001352796195988	-936.528332172956	1889.056664345912	1925.888214942716	0.010910228249965	0.007796091230387986	3.393825520386452e-05	-0.3719943200946497	False	nonrythmic
ENSMUSG00000008540	11.75	0.0	1.6410423926352193e-05	8.480864267066288	0.0768164103499528	4567.426284619018	6009.007633186006	0.4964787118549655	2.9999998303707915	0.1511545539667516	2	0.0	0.0002492400620894	215.69436006181263	-415.38872012362526	-378.5571695268215	0.0001734781906361	9.638983740304891e-05	0.00010856718170702206	-6.0499481828396195	False	nonrythmic
ENSMUSG00000008575	10.75	15.75	0.1612160811143096	2.2289145152002696	0.0375767154728271	1.0230402231085147	0.0280029817427136	0.4673826446317364	-2.355738266685851	0.216408310319549	3	0.0032696433072423	8.468676448790006	-2.6329911287482446	21.26598225749649	58.09753285430027	3.40968431575767	0.47794016389300464	0.7449625242037036	0.05759324769552141	False	nonrythmic
ENSMUSG00000008604	15.75	7.5	0.2777130088829501	2.0276181304469647	0.1008924893748578	0.4840308840627207	0.1003351976884304	0.6490083637295989	-2.2076834435851955	0.2002747409245475	2	0.0135907819879374	6.945025679970399	22.72936514692833	-29.45873029385666	7.372820302947119	2.9037477329564325	1.5237316279424165	1.3866601829113192	0.3964838488416791	False	nonrythmic
ENSMUSG00000008658	8.75	0.25	0.1391794818196152	-4.179261503114828	0.0452205774645452	1.3583987531264623	0.2529286033939885	0.2538572332840795	-0.8722846711916679	0.6100104932269507	2	0.0460159973919006	3.501478528969642	-717.556051975617	1451.112103951234	1487.9436545480378	0.7418660966830988	0.5031877107033684	0.22815916015371612	-0.01078760852230939	False	nonrythmic
ENSMUSG00000008668	15.499999999999998	2.75	3.1352605256318705e-05	6.050339378760236	0.0854380172324548	3415.175437165696	2110.7415448095944	0.5472030350617819	2.9999998303707915	0.1518513225414532	2	0.0	0.0006015219415758	210.43700823280665	-404.8740164656133	-368.04246586880953	0.0004407119674558	0.00030674186853029746	0.0002064690957680655	-12.382649144443112	False	nonrythmic
ENSMUSG00000008682	18.0	5.75	3.19326088367907e-05	5.81291422030273	0.0834880702761078	4236.312052374699	4021.285776310482	0.5231699048729542	2.9999998303707915	0.3789688417529545	2	0.0	0.0005518548063037	-413.7095698932412	843.4191397864824	880.2506903832863	0.0002846373747723	0.00017520240542794177	8.426183189384e-05	-1.0407049916716447	False	nonrythmic
ENSMUSG00000008683	8.25	3.75	5.207526363337532e-05	5.283014971151394	0.0661200180733126	4.968068173263301	0.0555521541530723	0.5648709253462492	2.9999998303707915	0.1647531653227334	2	0.007130875437424	0.5194810205739486	175.277925979394	-334.555851958788	-297.72430136198426	0.3311727490061957	0.06079205414602414	0.0003160805046225703	-7.53491092502902e-05	False	nonrythmic
ENSMUSG00000008690	10.75	20.25	0.1483312513362894	2.732605777913756	0.0710212022774276	0.7683836015394709	0.3254405036303904	0.5115018082930254	-1.8266919198483111	0.1693328540542694	3	0.0003531355138877	5.619061851536117	137.2400600767935	-258.480120153587	-221.64856955678323	3.127757438591237	2.326484898745353	0.875974436058054	0.21519080450725964	False	nonrythmic
ENSMUSG00000008730	11.5	17.0	0.053811213784996	2.13503076968288	0.0401646577757988	1.59417493317819	0.0769021051760209	0.4266854501515448	-1.262983519136851	0.2013869567955399	3	0.0012203121009954	8.353474085781613	45.49735601679959	-74.99471203359917	-38.16316143679539	2.3326721317855648	0.35351631493457847	0.2672030733332366	0.0048709843267314154	False	nonrythmic
ENSMUSG00000008763	12.75	4.25	0.1396291403595279	1.7832483951313798	0.0485083434455989	0.399432330680017	0.2518946508818763	0.3371393538974971	-1.6412445878890107	0.2552325605394312	2	0.0186335843527193	3.6993579931530576	-106.28234712518088	228.56469425036173	265.3962448471655	2.11879268089074	1.023283018433646	0.547066330661038	0.048485863109223606	False	nonrythmic
ENSMUSG00000008822	22.75	15.75	0.1165226428447183	2.405287383231669	0.0774892217655751	0.9472924598605708	0.4836736037606199	0.4965186910479266	-1.8787389363783416	0.1735209405429951	3	0.0196156297208095	6.1982248101694495	124.27343971051825	-232.5468794210365	-195.7153288242327	4.284514340403109	1.7768386895797765	0.6715191980869091	0.09621531124349664	False	nonrythmic
ENSMUSG00000008845	14.25	5.25	0.2956160546781884	0.8536021274213192	0.097453456256598	0.6137199366598456	5.034824109763536e-05	0.6106681508415245	-2.0006314605209834	0.3822660426670407	2	0.0157374845368335	5.709317955659003	-417.9123640102917	851.8247280205833	888.6562786173871	5.256795885098192	1.9046577197877983	0.7733254374772555	0.11018994749944491	False	nonrythmic
ENSMUSG00000008855	20.25	11.75	0.5864282492248188	2.642092505668024	0.1025979878257921	0.3028998253678906	0.2101048871264778	0.7484988832505005	-2.6548740334114043	0.2628464692384378	3	0.0241178184248088	7.887561659654807	-182.23372373062892	380.467447461258	417.2989980580617	5.968339057220255	3.383766512120446	2.2310676301793806	0.53206959340869	True	symmetric	1.0
ENSMUSG00000008859	10.75	0.0	0.0081132703395979	2.123159062840461	0.0572528677418037	3.13150386645655	0.2245184004827756	0.3821441013734973	0.7114088539828729	0.1536816759527978	2	0.0438747692509389	4.13270573989962	211.2727484154661	-406.5454968309323	-369.7139462341285	1.0123823803166705	0.6198452174366705	0.052792698214000684	0.012739020719208441	False	nonrythmic
ENSMUSG00000008892	7.749999999999999	19.25	1.352681747532226e-05	4.051408936832353	0.0586997895267234	9770.079562273731	3695.144885641185	0.4072590792214381	2.9999998303707915	0.1256429837725516	2	0.0	0.0002686192989358	348.9308320349362	-681.8616640698724	-645.0301134730686	0.0001527332890524	0.00011359485100764135	0.00010766074689701357	-5.534536950662617	False	nonrythmic
ENSMUSG00000008932	9.5	1.7499999999999998	0.3284363503198292	-3.806484588619062	0.0599862862582723	0.5376111161834677	0.0726267572577852	0.3790071505156137	-1.7262838586118456	0.622372426912816	2	0.0111202149468903	4.304490283267796	-738.075250061712	1492.150500123424	1528.9820507202278	1.616395001458072	0.6814181249448873	0.5277167434119597	0.013418930332221888	False	nonrythmic
ENSMUSG00000008958	1.25	15.25	0.1564725393689059	1.901603659354358	0.0843382548732864	0.6918941698312677	0.3646574079630363	0.5465925285894216	-1.7682820081781003	0.1644404011007872	2	0.045506991063602	5.504109370410674	149.1306511856535	-282.261302371307	-245.42975177450325	7.63713544928087	4.706716985020928	0.9515455953735013	0.2526537752524023	True	symmetric	1.0
ENSMUSG00000008976	10.0	15.75	0.3305368096422383	2.539698901580421	0.0493111373746844	0.6837625773754287	0.09785378090814	0.3643194338044606	-2.678819314129775	0.2424010776377448	2	0.042339200918034	8.479153198408426	-86.08733062283432	188.17466124566863	225.0062118424724	3.086785462521424	0.9828809497382267	1.363594637711172	0.2141306318720556	False	nonrythmic
ENSMUSG00000008999	11.75	2.0	0.5642759072004515	-0.9426589016835276	0.1262190213053088	0.2924928526952811	0.280214493828539	0.8091053899331949	-2.219796925483336	0.3453421909483801	2	0.0060916305747307	6.148249476848946	-371.8228018692507	759.6456037385014	796.4771543353053	6.571704122250007	4.120011837642762	1.6339616820372709	0.3546022461829089	True	symmetric	1.0
ENSMUSG00000009013	16.0	10.0	0.73172308050458	3.341794216331954	0.0818434570188242	0.3079409265024311	0.0969744051983187	0.5170495232574127	-3.2444674108652505	0.2604825801576687	3	0.0033440918801011	11.32168901155478	-163.74421086379925	343.4884217275985	380.3199723244023	6.159651685739361	4.108306839408523	2.8091056225781856	0.5682330142119838	True	asymmetric	1.0
ENSMUSG00000009030	0.75	17.0	0.209364196649488	2.335639097569987	0.0382396961922467	0.8142227127584191	2.0269421850125565e-07	0.2387937861045444	-3.2882143712161	0.1853431202836881	3	0.0125340169802259	12.83915696644442	117.05629282992754	-218.11258565985509	-181.2810350630513	213.7635480480048	78.02153291735492	1.1296032802783993	0.13254973845463114	False	nonrythmic
ENSMUSG00000009035	7.749999999999999	17.0	0.3262588536561861	1.4221399021966905	0.1321215153559704	1.0675961669901526	0.1309048599681659	0.8806749841120203	-3.277501730343378	0.2386301456081181	3	0.0300078089563067	14.513552725147292	-127.20128213994168	270.40256427988334	307.2341148766871	2.75095254140158	1.395830154951616	1.367215583030206	0.36158888044995446	False	nonrythmic
ENSMUSG00000009073	14.25	4.5	0.135073704623605	1.9069409064690823	0.0611117773782669	0.8661423654363708	0.2723207244685081	0.3953120936701118	-1.583957935858224	0.2128054851841975	6	0.0296763806795173	5.840843583972401	-4.1823856379014615	24.364771275802923	61.1963218726067	3.031838600296233	1.8499873251583234	0.6347284916396285	0.20977392281955548	False	nonrythmic
ENSMUSG00000009076	3.25	14.749999999999998	0.3074190565272204	1.5599317711380778	0.0901774933241268	0.4392424951232718	0.1324486826838958	0.5785208880005216	-2.201493410712736	0.1896207370580215	2	0.031140172113346	6.081031037446678	61.63316556723476	-107.26633113446952	-70.43478053766573	4.639364461890899	3.2327743021729733	1.6212312076033866	0.3247618300884775	True	symmetric	1.0
ENSMUSG00000009079	12.499999999999998	19.5	0.0992890850049382	4.0064534463943495	0.0790869091858339	1.419614327229552	0.3443700388853316	0.5596311777749287	-2.013632476284644	0.164860414885146	3	0.0157437077114432	9.004798824366958	146.57415166795863	-277.14830333591726	-240.3167527391135	1.3297960906772197	0.7795858078453389	0.6022615257526214	0.11224475869706449	False	nonrythmic
ENSMUSG00000009090	23.5	10.5	2.856857034534159e-05	2.602142519365471	0.0576402786070438	6075.404833076114	5393.078468143389	0.4043505785083058	2.9999998303707915	0.2175485272194778	2	0.0	0.0009984878132627	-35.669256475079465	87.33851295015893	124.17006354696272	0.0003323850671966	0.00019261219083639624	0.00013132044932908082	-1.79467008858224	False	nonrythmic
ENSMUSG00000009092	3.75	11.5	0.2827401158609507	0.211084087546655	0.0839695419616323	1.270467231233004	0.5028599048930577	0.7647989661317844	-1.3763878159282266	0.8516234545348806	2	0.0080485705127852	5.893609609965324	-998.634460795636	2013.268921591272	2050.100472188076	155.72862932410385	58.48009000708111	0.3320013256508664	0.0344578672224001	False	nonrythmic
ENSMUSG00000009097	5.75	16.25	0.1272007387988277	-4.026013685079965	0.0594921071973857	0.6125032737028113	2.20826016165078e-05	0.3200708977580389	-0.536093577500661	0.8179253487085629	2	0.0001113070263573	1.7928088394771748	-925.8535376055104	1867.7070752110208	1904.5386258078245	0.595452393300109	0.383071205491938	0.15551631820638306	-0.020362040247607485	False	nonrythmic
ENSMUSG00000009108	1.5	10.75	0.4113092376642956	-0.346585305533012	0.0845860586267528	0.733673487235443	0.5896933690347431	0.526852270870451	-1.6519876179910056	0.523297732924205	2	0.0096802717088202	5.427944270649846	-665.0169569858738	1346.0339139717476	1382.8654645685513	5.465822813135402	3.3095239524287443	0.785994686745318	0.22423821185679368	False	nonrythmic
ENSMUSG00000009112	11.25	18.75	0.0911740468562646	1.6416193414678943	0.0793408267097734	1.2012912130006523	0.0987934292825641	0.5392886791053948	-1.4894240232563996	0.1740870121787784	2	0.0012530176124824	5.946458540317167	124.51163508104332	-233.02327016208665	-196.19171956528288	2.575512090187681	1.8086441405830929	0.5237268749413284	0.13946313506509556	False	nonrythmic
ENSMUSG00000009115	18.5	5.75	0.5518924380440168	-2.928297603545561	0.1451544506569893	0.9370129423758388	0.2222874377513126	0.9992198967279128	-1.3615920320759658	0.8423739670551665	2	0.0059047429537332	4.310426877568943	-1001.0976387195094	2018.1952774390188	2055.0268280358227	3.408644031323265	2.7555089801012955	0.6551632168469823	0.007512631034837743	False	nonrythmic
ENSMUSG00000009145	7.749999999999999	16.0	0.2694894628223612	0.5002385072285284	0.1190692738493539	0.8402772870952908	0.1788066847571185	0.7634596742993395	-2.059012709844918	0.2840126785937996	2	0.037593299692489	6.619579505965476	-238.1089356816892	492.2178713633784	529.0494219601823	3.938782200683416	2.4625745749004144	0.9488641991500324	0.14706863873430526	False	nonrythmic
ENSMUSG00000009185	14.749999999999998	1.25	7.198765672451928e-05	-2.8361643039307856	0.1515108635857224	6561.117303794872	465.2036429855153	0.9054345250567836	2.9999998303707915	1.397742876955429	2	0.0	0.0004204053121839	-1340.9030614434016	2697.806122886803	2734.637673483607	0.0004324193316943	0.0003011492003621542	5.1502789183460676e-05	-0.2930273494643899	False	nonrythmic
ENSMUSG00000009207	9.0	15.499999999999998	0.2940089620273883	0.5125421478132645	0.0423186548471615	0.7284046614288086	0.1746213658615412	0.3612126643249733	-2.204321010451601	0.2875361301533545	2	0.029144620958089	6.567459601631754	-200.2184519233474	416.4369038466948	453.26845444349857	4.05760605179621	1.8662025234111468	1.0225113688167868	0.15454513774584644	False	nonrythmic
ENSMUSG00000009246	1.0	11.75	0.6282770332567351	-3.5298409564068547	0.1009311271796415	0.6361580992750356	0.1573763341944725	0.6371947297534396	-1.5876149861651747	0.7938845994975429	2	0.0001152435921741	4.2912446709262895	-936.7001601055796	1889.40032021116	1926.231870807963	3.492422588239829	2.5758071157484577	0.7913959203319697	0.10369908572967312	False	nonrythmic
ENSMUSG00000009281	8.75	21.5	3.431402083208619e-05	6.278770952640609	0.0850129930659084	3651.0320431777072	1995.206103239507	0.5539511402404124	2.9999998303707915	0.1370684527420733	2	0.0	0.0008869405003224	272.80780102319	-529.61560204638	-492.7840514495762	0.000341832991014	0.0002479575790645713	0.0002503422205885415	-7.040104678937261	False	nonrythmic
ENSMUSG00000009291	6.0	15.0	0.2136177997308054	4.334211806761217	0.0770254213706938	0.6070163733129597	0.2538129787723644	0.5081624071792755	-2.306905042417636	0.1483893978225553	3	0.0045052033801838	7.212947550002468	220.80602555817563	-425.61205111635127	-388.7805005195475	2.721561336850159	1.9273667774111742	1.4395758919801704	0.35587653113942036	False	nonrythmic
ENSMUSG00000009292	14.25	4.0	0.0665700964643356	0.1385357422516156	0.0898153224569653	1.7307951068350886	0.1708240499181709	0.5642149421945915	-0.3091525707314749	0.4251712194907763	2	0.0086984599330991	3.390865243135977	-496.6270752909732	1009.2541505819464	1046.08570117875	57.93775597412051	36.35572467789847	0.1565724428480037	0.005368981884255981	False	nonrythmic
ENSMUSG00000009293	14.749999999999998	8.5	0.6892988435048768	2.6247821380253944	0.0777770689330496	0.2809338605643074	0.0968165416842984	0.5003937001825287	-3.8208103846721166	0.1857391020373149	3	0.0148950626775287	15.899391042128856	68.38623695667616	-120.77247391335231	-83.94092331654853	6.570153204305154	3.3216958977660536	3.7111132547975654	0.6620932525142431	False	nonrythmic
ENSMUSG00000009350	15.0	23.25	1.1917352702562782e-05	-3.836633309775237	0.1052154643913626	10348.849839188406	4171.02670577323	0.6173371230711353	2.9999998303707915	0.9513257305298928	2	0.0	7.557874812391674e-05	-1054.2162358923135	2124.432471784627	2161.264022381431	0.0002441019041073	0.00011393614925310964	1.2527100150991145e-05	-0.275167124647515	False	nonrythmic
ENSMUSG00000009376	12.75	17.0	0.355418431760132	2.675011299292215	0.03395885433662	0.7539143925700633	0.1808314064814272	0.3555934523297105	-3.318881724046276	0.2260823864372676	4	0.0319804571807549	13.53999030638579	-42.621277481399375	101.24255496279876	138.07410555960251	2.61280693720982	0.8712830497360999	1.5720748412161334	0.18905837459876257	False	nonrythmic
ENSMUSG00000009378	11.5	2.75	1.093590545171027	2.8202811327881965	0.0565367604729259	0.0623290261420676	0.0730400298581321	0.3860485680128186	-3.999999830370792	0.2234960783219029	2	0.0058864503430128	31.159327030473943	-22.86706119469932	61.73412238939864	98.56567298620242	10.15131166161738	3.8425592553861265	4.893108431173102	0.7473372786281207	False	nonrythmic
ENSMUSG00000009394	9.5	20.25	0.0884984427171598	-3.902572490112002	0.0482631899009159	0.5941330027865915	0.4842996832347416	0.2848476968864261	-0.5074085655023861	0.5565369905906913	2	0.0019702636486951	1.9945818203560748	-649.4838260126164	1314.9676520252328	1351.7992026220363	0.5652496890757475	0.3811472674741006	0.1590162814213486	0.001258789633684541	False	nonrythmic
ENSMUSG00000009406	11.0	17.25	0.1651332323033899	0.1161322794965718	0.0828703893838317	1.0622836999129794	0.1166719369590144	0.6247862378431155	-2.292103719751743	0.1697109912443482	3	0.0102249615339289	8.397668058323916	130.52391857851103	-245.0478371570221	-208.2162865602183	206.82774312669653	56.79336842916943	0.9730261492942003	0.20084085192321177	False	nonrythmic
ENSMUSG00000009418	2.75	12.25	0.0777555288401352	-0.7827656330412236	0.0794997056545965	1.6331906967265375	0.5046481450840251	0.6003663894509573	-1.0586420315294336	0.277939944995562	2	0.0474149864071377	5.8244643841945845	-219.02262364452667	454.04524728905335	490.8767978858571	5.346410439136624	3.6389676997176728	0.27975658137723514	0.0820928613301191	False	nonrythmic
ENSMUSG00000009470	9.75	15.75	0.2426253323330058	2.3579945513203	0.0462729617506327	0.7863791189154031	0.0510513115839268	0.3927711448547161	-2.41904838673989	0.2185538883123376	3	0.0049122004423024	7.751500951828689	-9.112469331628972	34.224938663257944	71.05648926006172	2.917134350423958	1.0069678497630283	1.1101396282928055	0.17763842263520765	False	nonrythmic
ENSMUSG00000009535	3.5	17.0	0.1697503755588291	1.6516260521915942	0.0435000831461078	0.7280305070981874	0.3426705766370162	0.2937768006952831	-1.7528086281313806	0.1996820950929996	2	0.0064155567083924	5.053553781188612	49.37865308334199	-82.75730616668397	-45.9257555698802	2.1946762039319254	1.091433899068802	0.8501031375886248	0.1455494607815111	False	nonrythmic
ENSMUSG00000009545	10.5	21.0	1.8119929439746182e-05	-1.1619192054771068	0.0883102866410304	13324.5616211857	8706.087015106352	0.5583336697256348	2.9999998303707915	0.2967618266660745	2	0.0	0.0001838913688061	-264.1707603129771	544.3415206259542	581.173071222758	0.0006413096645384	0.00042313202876118153	6.105882836519699e-05	-1.9785172444532027	False	nonrythmic
ENSMUSG00000009549	13.5	22.25	0.0175705872667909	3.848792793574443	0.0697666889931431	2.32414874391964	0.2884348738234498	0.4615606382213417	-0.3365813609722418	0.1122500441031621	2	0.034237736070401	5.577642354101727	409.5892311205238	-803.1784622410476	-766.3469116442437	0.7436437559071593	0.5360212930576977	0.1565307827464447	0.16654297337520413	False	nonrythmic
ENSMUSG00000009555	6.75	18.25	2.763359995010082e-05	2.678412613442392	0.0888638573288378	6398.000293205371	1248.1753405533066	0.5916607791942978	2.9999998303707915	0.1753527841175581	2	0.0	0.0005622996764031	109.19946800015032	-202.39893600030064	-165.56738540349687	0.0003916889369691	0.0003070323260574013	0.00015758860111154553	-5.557913549761389	False	nonrythmic
ENSMUSG00000009563	5.5	17.0	0.02694118983667	2.7206324026031528	0.0558772141487233	2.159223615757427	0.3344243816974372	0.5607744538182352	-0.8178332733519285	0.1636276138405448	2	0.0332279898072625	6.490809510467216	161.3520187129075	-306.70403742581493	-269.8724868290112	1.0099472870701258	0.7592736036719532	0.1646494085217438	0.04996229102657244	False	nonrythmic
ENSMUSG00000009566	0.0	9.5	0.7621689503769266	4.737413994717707	0.0862612756682875	0.1641801485222907	0.172096328259254	0.5547134742637618	-2.991160335300321	0.2085424520906161	3	0.0009235682487585	9.364026809147616	-11.047107926809076	38.09421585361815	74.92576645042193	8.314638952982957	4.172537149753294	3.6547424408616243	0.6833966875816666	True	symmetric	1.0
ENSMUSG00000009569	20.25	7.749999999999999	0.3873584406595666	1.129788086973427	0.056485752159603	0.3883347472292871	0.1116377286571332	0.4185735410805095	-2.5310586087679625	0.2211792325366778	2	0.0286264649136078	7.247695656837664	-21.58692471141103	59.17384942282206	96.00540001962584	10.415299031397105	5.341607341269637	1.7513327820926026	0.3051485297747475	True	asymmetric	1.0
ENSMUSG00000009575	19.25	5.75	0.1688259923011977	1.867732790271206	0.0410339082033982	0.6870338289534457	0.3010245353464935	0.2677643806036312	-1.66132317039065	0.1864388772361696	2	0.027693910567287	4.771291479784736	98.40624334353356	-180.81248668706712	-143.98093609026336	3.5218113345372686	2.5319283302171787	0.9055299774592563	0.13515833504172298	False	nonrythmic
ENSMUSG00000009614	13.75	2.75	0.0556778267623759	5.665439168786604	0.0741576457931081	1.884041310136961	0.5617753121385703	0.4864418774442695	-0.637326309096462	0.2169998759494751	2	0.0121874111598481	4.463150258769815	-32.280066032305285	80.56013206461057	117.39168266141436	1.2687573089143729	0.9033274135900587	0.25657999350810495	0.07855863601123733	False	nonrythmic
ENSMUSG00000009621	10.25	16.75	0.2738944536298714	1.9669067514853504	0.0710408621490026	0.9198055438981884	0.1093198292897102	0.5885201902997459	-3.271287136816559	0.1998360873252846	3	0.0414032673233083	14.10602602415122	23.4261001791906	-30.8522003583812	5.979350238422583	2.9950319068348024	1.0842959422570313	1.3705955580687375	0.2164101308310024	False	nonrythmic
ENSMUSG00000009630	6.5	21.25	0.136702317298568	2.760660312185498	0.0647782627210402	0.7679379699485801	0.0880595782834216	0.4503140168474804	-2.121668067475862	0.1503050962860554	2	0.0063929154805231	6.5641571277277535	236.1623017892382	-456.3246035784764	-419.49305298167263	1.741327705116287	1.0512943989782646	0.9094988837797018	0.21457527023590056	False	nonrythmic
ENSMUSG00000009633	16.0	6.999999999999999	0.781080550983771	4.367780329803175	0.1092752875200162	0.4256237206199997	0.0196269004626625	0.6840386583410438	-2.5419665569242147	0.5726419675539829	2	0.0134022646247371	7.577050521201386	-708.3398251816382	1432.6796503632763	1469.51120096008	4.575840340708576	3.1248033689428274	1.3639945991386646	0.21665930969883535	False	nonrythmic
ENSMUSG00000009640	4.75	14.749999999999998	0.3420086215107052	1.4642950358124618	0.0740581088653363	0.5066310219014835	0.112327183659008	0.4726353862545071	-2.295805709587449	0.1948387075330933	2	0.0233699443355779	6.4405381805987645	50.47450761328173	-84.94901522656346	-48.11746462975968	5.131249419543407	3.4564107526466263	1.7553422820391844	0.3668647518486642	True	symmetric	1.0
ENSMUSG00000009646	2.75	13.249999999999998	0.4720708593774455	3.5242415568411105	0.0711361552850072	0.2008359652738562	0.1331602389397516	0.4788039770171995	-2.779544147794125	0.1330467685490577	3	0.0034416780539949	8.153760926514451	313.1680272363494	-610.3360544726988	-573.504503875895	7.287836572904755	4.555314806335403	3.5481572722555907	0.6864500969251353	True	symmetric	1.0
ENSMUSG00000009647	2.0	13.999999999999998	0.8253070561140752	1.483198682000575	0.0693702676884041	0.1601300149125053	0.1422704353084337	0.4742295183244228	-3.215668717759988	0.2125566534500061	3	0.0121485174076522	10.721657132659516	-17.16404814794305	50.3280962958861	87.15964689268988	9.466354728074082	6.538232192447228	3.882762749217773	0.7238493184357633	True	asymmetric	1.0
ENSMUSG00000009654	2.0	13.75	0.1012543156478925	1.9350071936273228	0.065951812900399	1.2675241168454336	0.6393948372379586	0.5156658026233704	-1.1586713450218968	0.2307425522840522	2	0.0245052006388454	5.371393458828607	-88.97456682506504	193.94913365013008	230.78068424693384	2.459003687023048	1.8586598375682464	0.4388194316375806	0.12849004342439754	False	nonrythmic
ENSMUSG00000009681	0.0	12.25	0.068648232792058	1.1738976740383449	0.0927284229450598	1.4675853794096174	0.5011225775441005	0.6338553103066564	-0.6758694819014119	0.2783092122509002	2	0.0159705799097717	3.938282614022455	-203.88622759364057	423.77245518728114	460.6040057840849	3.136016984618786	1.9349586656457622	0.24666173367689503	0.06569822557013652	False	nonrythmic
ENSMUSG00000009687	4.25	17.25	0.1247624291260082	1.318384301148712	0.0890541125017779	1.0198572589168176	0.0208477051520301	0.5809869869015456	-1.0642562329942276	0.3301858867587762	2	0.0044638728480973	3.928612457242252	-315.71730924890176	647.4346184978035	684.2661690946073	2.8261055202975705	1.844035951833922	0.37785512382349595	0.04842065049906572	False	nonrythmic
ENSMUSG00000009731	3.5	16.25	4.4192427821742144e-05	-3.154198249572216	0.0917412041216486	7563.88160005297	2801.1899393925087	0.6152824758114785	2.9999998303707915	0.5952162102271227	2	0.0	0.0005663927413479	-733.9669612973005	1483.933922594601	1520.765473191405	0.0002636701750083	0.00019131371681084256	7.424600853004187e-05	-0.9880562268983164	False	nonrythmic
ENSMUSG00000009733	0.75	11.75	0.2265764720178497	0.3172497218292276	0.0849111498857883	0.404887691612144	0.2109491408872888	0.569739379105588	-2.082999167658545	0.1737722707425739	2	0.0260678139206704	5.769336522330832	128.80616502676094	-241.61233005352187	-204.7807794567181	5.654694061100728	3.041182731552016	1.3038701229467151	0.23867122744756208	False	nonrythmic
ENSMUSG00000009739	4.25	16.0	0.5097260469147089	0.0589614929180504	0.1091393310408867	0.5259994240020653	0.0898815098582855	0.7559410431603834	-2.4659514754015874	0.3120070906420551	2	0.0228559860364556	7.166629425639599	-294.10410493301174	604.2082098660235	641.0397604628273	3.671582389328048	1.8230617623214342	1.6337002017030553	0.318547041539165	False	nonrythmic
ENSMUSG00000009741	12.499999999999998	1.0	0.0789916915113148	2.731476689417568	0.0757942026088298	1.2024147801824705	0.5195698502971036	0.5556733120343434	-1.3855761645778095	0.1511447149408281	2	0.0409508455195433	6.158666465045371	196.9336969147628	-377.8673938295256	-341.0358432327218	1.5541629616417183	1.0915185376794856	0.522622915013862	0.21616305040750244	False	nonrythmic
ENSMUSG00000009772	13.249999999999998	2.75	2.4533623829947406e-05	1.2731348262202145	0.0903269553754839	7772.523852337871	5156.693066756394	0.5842319232896404	2.9999998303707915	0.2555925316271565	2	0.0	0.0003557670385134	-159.059169219757	334.118338439514	370.94988903631776	0.0004123573623907	0.0002546344723740126	9.598724842921321e-05	-2.3363116849293153	False	nonrythmic
ENSMUSG00000009828	2.75	12.25	0.2597725498145484	1.6137127897316603	0.0580464938507292	0.4552673712913143	0.0663300695669473	0.4060118518589553	-2.494433056820549	0.1913803812346865	2	0.0024977694061614	7.472065039724043	82.3547068987591	-148.7094137975182	-111.87786320071444	5.850798372564028	2.6602589290046383	1.3573624847992842	0.21363581278727778	False	nonrythmic
ENSMUSG00000009863	12.75	1.25	0.0766247946428147	5.001214994416611	0.0738134890639093	0.1947823751647507	4.430536789196e-06	0.4729805779552645	-1.4302863763077598	0.1452139934508834	2	0.0227073643118491	3.6063997715772302	275.6376850578192	-535.2753701156385	-498.4438195188347	3.710157456033336	2.245526444073763	0.5276681180779728	0.09258835717128015	False	nonrythmic
ENSMUSG00000009876	9.0	19.0	0.4769141735017408	-2.88697139496405	0.09166102781755	0.9800805243845075	0.1033286706591259	0.5016363966530925	-1.1171462632074878	1.1544248281172769	2	0.0007177975543585	3.720006767786913	-1191.6834388022323	2399.3668776044647	2436.1984282012686	4.752851436641582	3.657811809299671	0.41311843082890765	-2.135229762940949e-05	False	nonrythmic
ENSMUSG00000009894	18.5	6.249999999999999	1.5868748556108403e-05	3.468003063654079	0.057537735860826	9609.315851174822	1882.106184847679	0.3710613427515936	2.9999998303707915	0.1493713708123582	2	0.0	0.0003141872393825	238.1846269886912	-460.3692539773824	-423.53770338057865	0.0002006853166803	0.0001574434434425047	0.0001062368810690161	-4.3278669520909006	False	nonrythmic
ENSMUSG00000009905	11.75	17.25	0.5111801187676117	1.2352746657146183	0.0703626760512364	0.4243012480509636	0.134483129550907	0.4571619026586572	-3.999999830370792	0.1959809383216723	4	0.0154263549375781	27.55761357731388	34.854118049665885	-53.70823609933177	-16.87668550252799	8.22101178718222	3.5382138429608054	2.608315498156198	0.531909324308462	False	nonrythmic
ENSMUSG00000009907	7.749999999999999	16.0	0.3032464942076885	2.962200193843448	0.0439988912244244	0.5454422311839261	0.0798738986652127	0.2927607380566918	-2.465895797503985	0.1847094878445473	2	0.025848104980923	7.178250984020224	108.36246804303028	-200.72493608606047	-163.8933854892568	3.267974287253842	1.7461641820347114	1.6417483354341966	0.3228301090492308	False	nonrythmic
ENSMUSG00000009927	12.0	7.749999999999999	3.9589761495084806e-05	5.662376647021788	0.058373134918686	7.225589263773194	0.3191560181490503	0.5045733226799777	2.9999998303707915	0.1386162403579356	2	0.0165472583922499	0.950058698407247	293.5156123222732	-571.0312246445465	-534.1996740477426	0.2747572099304727	0.1543350217929644	0.0002856069490332151	-9.606162822842465e-05	False	nonrythmic
ENSMUSG00000009995	6.249999999999999	16.0	0.122247170538749	3.0127807037517296	0.0829056006135572	0.9466636287123914	0.0885212557121104	0.54044200894322	-1.6212431105255325	0.1777526290957838	2	0.0340591520899669	5.080728721076071	110.64743106771698	-205.294862135434	-168.4633115386302	3.416262245907814	2.1188556658891535	0.6877376225635171	0.10244126926950345	False	nonrythmic
ENSMUSG00000010021	4.75	15.499999999999998	0.3771398152647723	-2.482706675407067	0.0732635712093955	0.8677967190762909	0.3141658595300349	0.4625304618563377	-1.3051860675605345	0.7302943836947801	2	0.0022752456046731	3.925327224327134	-867.0037844368537	1750.0075688737074	1786.8391194705112	2.779884232234429	1.8494074848974342	0.5164216289829698	0.05133763113578396	False	nonrythmic
ENSMUSG00000010025	11.75	2.5	0.445874934925895	4.635979704279717	0.0594438142893728	0.7796355145298389	0.1958634507842817	0.4076616648470936	-3.1507461227173823	0.3094696390226456	3	0.0436093941753738	12.60313351712034	-282.59969941050144	581.1993988210029	618.0309494178067	1.7144058720685815	1.0191920837164181	1.4407711733339625	0.29445899747447823	False	nonrythmic
ENSMUSG00000010044	10.25	3.0	0.6938924753715836	-2.772561227376573	0.0833380146493468	0.5250618842261834	0.1197337008278279	0.5321115564509729	-2.2487180025139324	0.7116872160122282	2	0.0109445056266656	6.305618647346591	-849.8850446504255	1715.770089300851	1752.6016398976546	3.4338851420204195	1.7752314354979302	0.9749964025764672	0.07072122958982043	False	nonrythmic
ENSMUSG00000010045	8.5	16.75	0.0029922634280872	1.9381809434362884	0.0884654654629629	4.150691935086224	0.1004583072513155	0.6269637486630747	1.4636603063552656	0.1778885308112825	2	0.0334288986854032	5.828571967625976	101.08544795991952	-186.17089591983904	-149.33934532303527	2.073868489567772	1.5493099153047083	0.01682100253704168	0.0019568283658938806	False	nonrythmic
ENSMUSG00000010047	5.25	16.25	0.210680141883395	2.574211507936943	0.1157843623449543	0.7012843658126366	0.2963134873519539	0.7702016203540856	-2.2886434633471744	0.1745406587900618	3	0.0133142037444135	7.365272886091134	95.64864587459827	-175.29729174919655	-138.4657411523928	3.2966114071288675	1.8846950223822923	1.207054810861015	0.29415928273198255	False	nonrythmic
ENSMUSG00000010048	14.749999999999998	1.25	0.1390763038819339	2.413232980274249	0.0839922381617154	0.4049501662919635	2.905446365449053e-15	0.5971313188751859	-1.5717872093555805	0.1961039524748453	2	0.0233562599283452	4.0765029069739285	56.63870392707099	-97.27740785414198	-60.44585725733821	4.250534448168343	2.675547446409646	0.7091968424235281	0.17793709857324547	False	nonrythmic
ENSMUSG00000010051	17.75	6.0	0.1452818074129727	2.6032086051845136	0.0941733501107697	1.0288821863944253	0.1223250924574094	0.5996682048392585	-1.2694228103074463	0.2744969629185056	2	0.0155329187509023	4.696628653155926	-199.562304073851	415.124608147702	451.9561587445058	3.393971663910452	2.734275479470097	0.5292656278171823	0.13322004719876002	False	nonrythmic
ENSMUSG00000010054	7.5	18.75	0.0673002733603055	2.507255962399407	0.0548718900721735	1.2746817291352468	0.4365051406201249	0.5686862179397576	-1.1656956086711927	0.1423966882510139	2	0.0243400374398045	4.686618018610261	260.4990059573786	-504.9980119147572	-468.1664613179534	2.054430435440654	1.3093336526716026	0.4726252709028597	0.15067426888873958	False	nonrythmic
ENSMUSG00000010057	0.0	11.0	2.452786010865798e-05	2.0445225598968224	0.0658950127380108	4760.708175498434	3831.431165184224	0.415539065512368	2.9999998303707915	0.1357233789995275	2	0.0	0.0007131002695359	283.5194446975295	-551.038889395059	-514.2073387982551	0.0041345554928624	0.002927725134490544	0.00018071949202460815	-3.642979303155721	False	nonrythmic
ENSMUSG00000010064	10.25	22.0	0.8978497280078389	5.745270091870029	0.0938867704980553	0.3362196713092701	0.1121475948178607	0.6170308686015046	-3.397099452591384	0.2262752424046858	3	0.0092945400417604	12.18474248132975	-82.44445286369432	180.88890572738865	217.7204563241924	5.771397353411992	4.097102527997051	3.967953888663013	0.7975586438032056	True	asymmetric	1.0
ENSMUSG00000010067	13.0	2.25	0.0637754628128343	1.2089293008589166	0.0634737587427493	1.5425152600532188	0.4369730175256729	0.4929049388943591	-1.4160791977825131	0.2083459761220287	2	0.0474274642801761	6.778179602532305	-11.75124003154042	39.50248006308084	76.33403065988462	1.3084165686696083	0.8076351211431787	0.30610364548380276	0.05414005799280462	False	nonrythmic
ENSMUSG00000010080	10.0	22.75	4.261467714682964e-05	-2.8957785861211147	0.0794512213900464	9063.44418569268	3007.7129464703294	0.5095634213987753	2.9999998303707915	0.6934175889376131	2	0.0	0.0005158326639502	-834.5170817709952	1685.0341635419904	1721.865714138794	0.0002201310562985	0.0001524400339034638	6.145600836592521e-05	-0.23539489995525312	False	nonrythmic
ENSMUSG00000010095	20.25	8.0	3.349633605042762e-05	2.327784724531852	0.0773588729601289	10261.4127154512	2929.2164792971203	0.5206382140813357	2.9999998303707915	0.2146143315020695	2	0.0	0.0009553831530411	-47.276013679703965	110.55202735940792	147.3835779562117	0.0003403419676144	0.000253942343076224	0.0001560768836637763	-4.661891862898907	False	nonrythmic
ENSMUSG00000010097	14.5	4.75	0.0229502709520536	3.081954546952606	0.0771970826526714	1.9982687730444109	0.410346332949115	0.6650104645309904	-0.0194312379238598	0.2127483109637257	2	0.0455879048460529	4.292630570997403	-22.39835182544539	60.79670365089078	97.62825424769456	1.1382936014915392	0.7608662864267169	0.10787522048044225	0.012534573997736642	False	nonrythmic
ENSMUSG00000010110	0.5	17.75	0.3937736114990893	3.220547593860678	0.0610912557811668	0.3612552787768378	0.0768620800987878	0.4208162995377953	-3.999999830370792	0.1610690888864213	3	0.0026534859482234	26.21794078908647	195.36201499351023	-374.72402998702046	-337.8924793902167	436.2279301454065	147.57892341438256	2.4447497295819485	0.28655338929130814	False	nonrythmic
ENSMUSG00000010122	14.25	4.25	0.176319899180571	3.723953390710936	0.0889041665928428	0.9442591039004746	0.3549013300921925	0.570183886811137	-2.113018734000973	0.2063720531459402	3	0.0217749172798568	8.364965027869744	-21.03692986538067	58.07385973076134	94.90541032756512	1.9748328068338807	0.8482123146656195	0.8543787615267984	0.21996590626347418	False	nonrythmic
ENSMUSG00000010142	6.5	15.499999999999998	0.5316688357411408	-2.182537995725157	0.0785352587096469	0.6732846010850523	0.0838224902267023	0.4972640844231008	-1.6889908198191224	0.6847625890784492	2	0.0224049717492003	4.8992776814194485	-821.8913953223434	1659.7827906446869	1696.6143412414906	5.905927514641222	3.469912433425299	0.7764279828088426	0.08589878983610691	False	nonrythmic
ENSMUSG00000010175	15.25	3.0	0.1474143460005689	2.5419005465198783	0.0637731290774143	0.9544899624992116	0.4487133027926536	0.5233966286531535	-1.251157339218301	0.3180997543357761	2	0.0225454253594343	4.241841837832794	-286.913137566472	589.8262751329439	626.6578257297477	2.1650403432076035	1.3334251424168189	0.46342175368347804	0.053912366279197335	False	nonrythmic
ENSMUSG00000010205	10.75	19.0	1.6989822643802335e-05	1.49179070664676	0.1394346432883564	33404.64609451138	11542.327317568252	0.8891130066822561	2.9999998303707915	0.2571240203287555	2	0.0	0.0001943234467489	-200.1503373360172	416.3006746720344	453.1322252688381	0.0002243073533978	0.00011109552865124083	6.6076372880602e-05	-22.44473215117918	False	nonrythmic
ENSMUSG00000010290	3.0	15.499999999999998	3.5238252824378183e-05	1.1644304419566949	0.0711944188512577	2722.685406505844	1847.098920405252	0.479504890147123	2.9999998303707915	0.1606048350011098	2	0.0	0.000964404029105	183.1737666383499	-350.3475332766998	-313.515982679896	0.001086588291348	0.0007325584460020772	0.00021940966362646978	-5.043920634418921	False	nonrythmic
ENSMUSG00000010307	9.0	18.5	0.4452931533295297	1.0781835792357577	0.1354319221221587	0.5505168248326716	0.2137509866468179	0.8884049994666683	-2.020660792128719	0.3293312987574183	2	0.033466001014689	5.828079051189434	-344.78417477652533	705.5683495530507	742.3999001498545	4.648950249539556	3.188332169535468	1.352113069755716	0.32297523262870753	True	symmetric	1.0
ENSMUSG00000010311	13.0	4.5	0.4861295605328739	-3.4865806318114267	0.076324877878752	0.8982371206797133	0.3688788726453797	0.5458350224803328	-1.8053064275735435	0.9048325643009992	2	0.0218240848049273	5.334030607127602	-1025.2991822855872	2066.5983645711744	2103.4299151679784	2.056720092454225	1.0185218217471395	0.5372591346868892	0.009996414476088237	False	nonrythmic
ENSMUSG00000010342	6.5	21.75	0.0402046189641792	-2.693299633534339	0.0720197329314452	3.264970554224067	0.1800914277892485	0.4087004005147795	0.6535497442223668	0.9310810941457034	2	0.0053571132166063	3.982393903110847	-1044.777530017099	2105.555060034198	2142.386610631002	1.4447631478337848	1.1284144886520306	0.04318057709148119	-0.0042780639063206855	False	nonrythmic
ENSMUSG00000010358	9.0	20.5	4.470555788484367e-05	2.732970528548928	0.0906921260996179	3792.349509846092	2072.299986410507	0.5863632276046535	2.9999998303707915	0.1630453806357211	2	0.0	0.0009414348448899	142.78825038236278	-269.57650076472555	-232.7449501679218	0.0005609136623801	0.0004062727357719262	0.0002741908891287489	-3.9152968203568763	False	nonrythmic
ENSMUSG00000010362	4.75	16.75	1.536566997858643e-05	1.6644217193512767	0.0975579540296113	5911.2484448299165	5328.974795113798	0.6660798737996116	2.9999998303707915	0.2345164665891235	2	0.0	9.973045848710171e-05	-86.08717252468159	188.1743450493632	225.0058956461669	0.0002876953815939	0.00018776335673399588	6.55206442518483e-05	-4.588707134250447	False	nonrythmic
ENSMUSG00000010376	17.0	5.25	2.3508619445080536e-05	4.329356229225473	0.0772488489480656	4330.304463679266	3392.041243530736	0.4910394648020295	2.9999998303707915	0.1144141504077301	2	0.0	0.0004729667585934	397.1800535613357	-778.3601071226715	-741.5285565258677	0.0260534687788964	0.017813321424602804	0.00020546951020747374	-8.974770533683753	False	nonrythmic
ENSMUSG00000010392	10.75	16.75	0.139093032798251	2.0803760534320173	0.058392783227671	1.0775610300059384	0.099558711447517	0.4260828753575024	-2.2805065488421183	0.1553157470302255	3	0.0032123043719846	8.044024067140185	211.8208351236874	-407.6416702473748	-370.81011965057104	1.9985298319253344	1.0471396804511814	0.8955501000885799	0.08457999416438877	False	nonrythmic
ENSMUSG00000010406	8.75	21.25	2.995197022097247e-05	4.275640049263889	0.1619877871828757	4117.763743567676	1533.0788793335637	1.0669261528144407	2.9999998303707915	0.1958084861648885	2	0.0	0.000202612599196	18.226513140946054	-20.453026281892107	16.378524314911672	0.0003774398573775	0.00027581041370457925	0.00015296563906709435	-12.660814072787845	False	nonrythmic
ENSMUSG00000010453	11.0	18.0	0.3473297288686349	1.9372747866548188	0.0997294907344591	0.5991679073229652	0.1115011973864702	0.6404139233966345	-2.610312592138416	0.1810643804033489	2	0.0287212371579495	8.1021274889805	82.97874832332559	-149.95749664665118	-113.1259460498474	5.048201122548801	3.0284046781017704	1.9182664646403904	0.453418093493123	True	asymmetric	1.0
ENSMUSG00000010461	11.75	22.75	0.1710806408682123	-2.9398861716543694	0.0435339425876364	1.3289294899519917	0.776995760723166	0.4639621958540956	-1.0538801944921363	0.5188348956451763	2	0.0228694397503618	4.667744221195562	-635.1780775169984	1286.3561550339969	1323.1877056308006	2.0902066416678786	1.3208606227393347	0.32974004313158595	0.037815216132923185	False	nonrythmic
ENSMUSG00000010476	14.5	0.0	0.1647526506450176	-4.0222790294064925	0.0445242871212294	4.987614713343849e-13	3.2518563703994657e-07	0.2492814197082071	-1.1362282012721368	0.5007250488611321	2	0.0023656683958626	2.537071753390705	-569.9760103636054	1155.9520207272108	1192.7835713240145	43.83431199939124	26.798476003746025	0.3290281782781533	0.008644098855838677	False	nonrythmic
ENSMUSG00000010492	20.5	9.75	0.1247026165418287	-3.4306935508116108	0.1994660948124872	0.6754733241818858	0.1333830553233216	1.298394163532962	-0.466032254144939	0.7650827017558702	2	0.0029932414989853	2.1019713257267085	-926.5086318852884	1869.0172637705768	1905.8488143673808	0.7112151349999205	0.33407322936431544	0.1629923356725166	0.009989019822594626	False	nonrythmic
ENSMUSG00000010517	6.249999999999999	18.25	2.542404454083798e-05	2.400616797298745	0.0530130011475765	3876.018638752164	3612.31999351187	0.3511165058425417	2.9999998303707915	0.2079347661029867	2	0.0	0.0008412526652818	14.412980217255836	-12.825960434511671	24.00559016229211	0.0003412630653014	0.0002292132495368072	0.00012226933002750423	-1.1567467521837076	False	nonrythmic
ENSMUSG00000010538	12.75	23.75	0.1117230964459438	1.1361829795266374	0.0599404687506446	1.1092373774310589	0.4300586975003457	0.5251899728462125	-1.326607407790159	0.2418885574416081	2	0.0168770475479537	4.583722664058996	-101.53361891035388	219.06723782070776	255.89878841751155	2.5298780297922314	1.9133017394622358	0.46187838576412926	0.05675076204366741	False	nonrythmic
ENSMUSG00000010554	23.5	9.5	0.2457638476153116	1.318812423201252	0.0548218353509165	0.5012456118952703	0.0999443853854656	0.3510133662579062	-2.002341758780522	0.208612050547184	2	0.0193293355513249	5.450054518129946	20.52977091432172	-25.059541828643432	11.772008768160347	5.861739396135366	3.5972399359806655	1.1780903690399447	0.23112108527050473	False	nonrythmic
ENSMUSG00000010592	7.25	13.5	0.3979126597305267	-3.90173859249007	0.0431964188386288	0.75863826936593	0.0448477490576183	0.215898726484449	-1.951863295485552	0.6618659439201147	2	0.0011548224743371	5.661323994848544	-770.6543360181333	1557.308672036267	1594.1402226330704	2.3893590434244145	0.9670574011716352	0.6011982689028544	-0.009658492180160612	False	nonrythmic
ENSMUSG00000010601	9.5	16.5	0.3481507973485425	3.8175633972739673	0.0626563971981708	0.5300545651346243	0.2366824202768847	0.3970908134204481	-2.52794475541567	0.2072505876584251	2	0.0209336200320005	8.018085785741505	-0.4105648340278094	16.82112966805562	53.6526802648594	3.65460487375738	1.667060376172043	1.6798543313292724	0.35982383828882913	False	nonrythmic
ENSMUSG00000010607	2.75	13.999999999999998	0.0743539325646512	3.1645308885879486	0.1163991418795684	1.6424130241354746	0.4697936091696182	0.777909515691345	-1.5828238082647683	0.1641552908490197	3	0.0320706461863149	9.601085772729562	108.27071487017383	-200.54142974034767	-163.7098791435439	1.4681724384178056	0.7463538570539716	0.4529487424991835	0.2500585181106455	False	nonrythmic
ENSMUSG00000010608	13.75	3.5	0.3633230803720254	3.1951570216306897	0.0541965928161114	0.5407172875123261	0.3858285296718252	0.414794036635449	-2.071114016252496	0.2412455449947111	2	0.0200805488264875	6.228593409143628	-110.21097494982564	236.42194989965128	273.25350049645505	3.3215036472829977	1.9994437934160845	1.5060302165579498	0.42699833275394483	False	nonrythmic
ENSMUSG00000010609	0.75	11.0	1.0016134107162316	4.944366465802992	0.0761057738348339	0.1774115498077879	0.1118897926392762	0.5453737628783412	-3.35877086808106	0.2034351537357537	3	0.0029745025438922	11.811791336275178	3.203700755118007	9.592598489763986	46.424149086567766	7.458755567191634	3.549195179533952	4.923502120077284	0.7948644234247704	True	symmetric	1.0
ENSMUSG00000010651	11.75	0.75	3.796704352305141e-05	6.086182106315598	0.1187067685440732	7184.896655711853	2414.4637278170776	0.7508884721261455	2.9999998303707915	0.324373688217785	2	0.0	0.0004923573339965	-330.6075680749293	677.2151361498586	714.0466867466624	0.0003954436940935	0.00028761266177891115	0.00011704723564865804	-1.9617387299793116	False	nonrythmic
ENSMUSG00000010660	23.0	11.0	0.0281524925652095	-2.109697433609426	0.0838341556698184	0.9552172832462016	2.6120082297532784e-12	0.526394762308349	0.1695034955765201	0.4425733650409074	2	0.0001303408667518	1.2646404444649306	-509.56089036510366	1035.121780730207	1071.953331327011	0.7237569549557711	0.4902489397481263	0.06361090564636067	-0.0009091136568552712	False	nonrythmic
ENSMUSG00000010721	9.75	18.75	0.2646790561416695	-0.07980523399894	0.0609203206881236	0.5343691965307013	0.0987684583992987	0.3956679739318027	-2.4687677077519075	0.1870046093615139	2	0.0209374851754719	7.159777272824158	89.55404499321253	-163.10808998642506	-126.27653938962128	4.933459128159272	3.3877988299740838	1.4153611349225985	0.22192180282760557	False	nonrythmic
ENSMUSG00000010755	3.5	15.0	0.4603041215023332	2.1974099792069004	0.0635054201811976	0.0867262338980228	0.2025057955417405	0.4434446387125816	-2.439110063039352	0.220592740129742	2	0.0292907842868854	6.47504744561752	-22.59447695169979	61.18895390339958	98.02050450020336	6.9654286287924005	3.7173807938510235	2.0866694036784916	0.3451414667993403	True	symmetric	1.0
ENSMUSG00000010760	15.75	7.5	0.9811318377620636	-1.7847984971902608	0.1695764887993602	0.6984658308387771	0.1109701169960286	1.0525453617357723	-2.1807455154885185	1.0632659735197634	2	0.0129398224233723	6.7472714477105455	-1160.560679393379	2337.1213587867574	2373.9529093835613	4.787921545168421	2.204885276480697	0.9227529726303489	0.10598473407222372	False	nonrythmic
ENSMUSG00000010796	6.0	17.25	0.1500023023970818	-4.032338659461174	0.0632030088645549	1.4855903631996552	0.3480384909663895	0.3494616980877243	-0.4102325597635819	0.8293541230630972	2	0.0094540038123469	3.196420405112235	-948.222860952799	1912.445721905598	1949.2772725024013	1.101020015436612	0.8486133816825726	0.18086640944530474	0.00020302625248344447	False	nonrythmic
ENSMUSG00000010797	3.5	16.0	0.1475953346451346	-0.8200906143502866	0.1210620290723289	1.4020451917163856	0.362331217373399	0.9399762050678812	-0.463290043016115	0.9062660823984742	2	0.0028091621143183	3.759987752827669	-1038.799217087411	2093.598434174822	2130.429984771626	3.722731074858897	2.1742858055885215	0.16286092739399105	0.006616429918128653	False	nonrythmic
ENSMUSG00000010830	5.0	15.75	0.6087557823340877	-1.7642939817937435	0.0680633306186788	0.4682312519861755	0.1988421962612545	0.4122147324047563	-1.672688587633102	0.6868681798027234	2	0.0067179581537804	4.217429774247876	-816.3409427214644	1648.681885442929	1685.5134360397326	5.667167976088025	3.9058640819073913	0.8862774550262752	0.1387212230999521	False	nonrythmic
ENSMUSG00000010911	9.25	22.0	0.1892557731365313	2.8640791239898373	0.0685082634257314	0.4025814350043787	0.0735883622675675	0.4453630027088974	-1.849847958815737	0.1596909913009152	2	0.0209024182482827	4.507790921281639	203.61849119150088	-391.23698238300176	-354.405431786198	3.269877937623668	2.4241936290804493	1.1851374432256194	0.19550459957029725	False	nonrythmic
ENSMUSG00000010914	12.0	21.75	0.2242458170869479	2.5314978368978096	0.0445981090790044	0.5094722788546936	0.4066108110349863	0.3346310025145455	-2.202175188687159	0.1473151763652481	2	0.0393650486093775	6.599717003822434	240.58649930064823	-465.1729986012965	-428.3414480044928	3.705516432623261	2.42302151964213	1.5222180268172822	0.3993247265469829	True	symmetric	1.0
ENSMUSG00000010936	15.0	4.5	0.5574792156510733	1.6425383482790428	0.1005282544105529	0.2005009233004525	0.1811972877316261	0.6376566595767493	-2.552460248640026	0.22542071782497	2	0.0495738747024005	7.430456393782492	-62.828458116198135	141.65691623239627	178.48846682920004	8.154084733299818	5.239312042616865	2.473061132224471	0.6760309297344278	True	symmetric	1.0
ENSMUSG00000011008	5.0	16.75	0.327264155295786	-2.2319403123741184	0.0767894020007476	0.9777026725522904	0.2316533455744596	0.4852653815347875	-0.973108006643826	0.8618884678404011	2	0.001908254107918	3.45045183705372	-982.804922757294	1981.609845514588	2018.441396111392	2.67402604696211	2.1236497394672207	0.3797059219457925	-0.004818333726243186	False	nonrythmic
ENSMUSG00000011034	12.0	0.5	4.067536493983706e-05	-1.2123427941640588	0.0946790371906197	3271.8763256860857	2869.346929549314	0.5969505231758371	2.9999998303707915	0.3923564537217058	2	0.0	0.0006351907049975	-441.81888228254365	899.6377645650873	936.4693151618912	0.0313855355526273	0.02206299089156543	0.000103669417321953	-1.4658825172701577	False	nonrythmic
ENSMUSG00000011096	3.5	15.499999999999998	0.0398013453401476	2.814238427851869	0.1284034672738946	1.9353304025775315	0.2441777582215284	0.828584494313104	-0.493809563076531	0.1830561761888674	2	0.0181801766538293	5.119767862752383	59.17685647638564	-102.35371295277128	-65.5221623559675	38.8411139183028	23.52214448581797	0.21742694602711868	0.10745727847369813	False	nonrythmic
ENSMUSG00000011114	3.0	20.25	0.1416906405100675	2.860514522837177	0.0582202900486183	0.8719887747246525	0.1823816007956679	0.4064907858166583	-2.047227966191993	0.1712003348078354	2	0.0199409185569263	6.959511505325054	145.56437268991226	-275.1287453798245	-238.2971947830208	2.428910532408924	1.483471292350349	0.827630627411499	0.09587428705756862	False	nonrythmic
ENSMUSG00000011148	8.5	18.25	0.3061959213729994	1.8955740442961595	0.1050196142469401	0.6650609651584757	0.1584516266408564	0.7193645705401109	-2.1796654990857647	0.2219042925508848	2	0.0102662310103547	6.507649162843109	-63.17669022091968	142.35338044183936	179.18493103864313	3.27955766625249	2.692042024505576	1.3798557831087728	0.34154719383799564	True	symmetric	1.0
ENSMUSG00000011158	11.0	18.5	0.2551023267563409	1.4074522640529434	0.084334185517534	0.7045362932713246	0.1965689569180038	0.5608233952705726	-2.357807612331829	0.1621085665800218	2	0.0395018856873345	7.32736201924854	158.7978407605499	-301.5956815210998	-264.764130924296	3.6054790242354384	2.23816012446529	1.5736511162746882	0.3916483781630889	True	asymmetric	1.0
ENSMUSG00000011179	17.25	5.75	0.6586144233868088	3.2868167303527422	0.0634917853922419	0.3999198576154601	0.1687060214173296	0.4036559414713341	-2.7293513396837974	0.1982581972316459	2	0.0347884619878089	8.614461501201504	18.62977564732887	-21.25955129465774	15.57199930214604	6.433270022151096	4.38169005962342	3.3220034913223806	0.6325713865044428	True	symmetric	1.0
ENSMUSG00000011254	2.5	15.0	0.2605538434810819	0.1939458102929399	0.0586842979362746	0.1846500693373553	0.024707081979484	0.3742478262978209	-2.11827887796131	0.309026155190175	2	0.0136320415001672	5.227991883880804	-243.16911680862336	502.3382336172467	539.1697842140505	4.349816313908643	2.7933478662084448	0.8431449542539103	0.09136844319739168	False	nonrythmic
ENSMUSG00000011256	1.5	12.75	0.4674811802297419	-1.6683643594616515	0.0780302319716244	0.2727616642990083	0.2351764401187149	0.5309293830362075	-2.0228667327410967	0.356484754425563	2	0.0166363553254049	5.088149244149804	-366.135417881029	748.2708357620581	785.102386358862	5.846786478039897	3.989229669274017	1.3113637383540784	0.19418301253743403	False	nonrythmic
ENSMUSG00000011257	11.5	20.5	0.2899755844187502	2.532373595683924	0.0909314621792388	0.6772611220953916	0.3415435394620527	0.5930207153019488	-2.0967686269522896	0.2377405657617671	2	0.0161216194548809	6.2959344054773965	-106.0314277760608	228.0628555521216	264.8944061489254	4.277998911780887	2.8243569842729177	1.2197143701143804	0.3150176943111107	True	symmetric	1.0
ENSMUSG00000011263	3.5	16.0	4.699391335035724e-05	0.4872982281018768	0.1039301383933258	4896.610684688387	2415.19697455272	0.6861097456985257	2.9999998303707915	0.2554023116792511	2	0.0	0.0009006626409018	-162.42782731337547	340.85565462675095	377.6872052235547	0.0020730383399163	0.0013942014612706092	0.00018399956148155346	-2.2739926712149194	False	nonrythmic
ENSMUSG00000011267	23.75	8.25	0.5461474789861922	-1.8152922810062413	0.107443683074135	0.5702088376804677	0.2266672419922411	0.7297076902274258	-1.9840959079608904	0.5703317383607788	2	0.0249883494341494	5.688541294174797	-713.9805454581003	1443.9610909162006	1480.7926415130044	5.043124838763965	3.7420379264940955	0.9575961536980288	0.1634479822687841	False	nonrythmic
ENSMUSG00000011305	19.25	7.749999999999999	0.7684209706958371	2.64807582605345	0.1138231521178838	0.2823190875454883	0.0979941526769492	0.7310786178904801	-3.328983943595872	0.238917451319841	3	0.0104519314354155	11.943857719610264	-114.18419943027266	244.3683988605453	281.1999494573491	7.962405676249856	4.532504301982667	3.216261375847112	0.6916546082617601	True	asymmetric	1.0
ENSMUSG00000011306	4.25	17.25	4.255516625600135e-05	1.2395049387867891	0.0954742802892831	4113.210072870451	1479.664727569588	0.6255525408084431	2.9999998303707915	0.1683874659190232	2	0.0	0.0009360852611735	127.76883590416014	-239.53767180832028	-202.7061212115165	0.0442858482220705	0.03034068470320183	0.00025272169768542004	-7.719863473633341	False	nonrythmic
ENSMUSG00000011382	10.0	16.5	0.351622028142865	3.494764128612795	0.0559448312246983	0.4590825919007535	0.1405238180462225	0.491873251236078	-2.988111800351178	0.1669625944224609	3	0.0039380152887166	9.746596202962678	157.58549501554717	-299.17099003109433	-262.33943943429057	2.9897383518296827	1.6210493924853695	2.1059928384507813	0.3684265891334182	False	nonrythmic
ENSMUSG00000011658	6.75	19.25	0.7943494672542183	-0.3844219365162941	0.1824455861652117	0.975293042214729	0.1985749323794684	1.2226505866843953	-1.3693856274454117	1.3790687391098075	2	0.0031927849679724	4.361506638380206	-1349.6502006824478	2715.300401364896	2752.1319519616995	4.710973889604189	3.3460424471437062	0.576004259053086	0.07074598452751646	False	nonrythmic
ENSMUSG00000011752	20.75	8.75	0.0291868698520581	4.130126625387087	0.0753430433251135	1.9169178578115205	0.0898304754612253	0.5081976716641453	-0.27818137956886	0.1624771229570478	2	0.0016552071267893	4.50583730772621	173.78542428037758	-331.5708485607552	-294.7392979639514	1.0429680678946809	0.8958777488876303	0.17963679637393562	0.02878837404847203	False	nonrythmic
ENSMUSG00000011831	22.25	13.0	0.2980220232151523	3.5290266294511468	0.0403162347082256	0.2553339442614517	0.2199573197263033	0.2731036964801299	-2.2575563953509734	0.2004661810649781	2	0.0173452139767986	6.090333203198952	58.25116628644423	-100.50233257288846	-63.67078197608468	3.007971793767283	1.8460141672386652	1.4866448875910543	0.38369344331846983	False	nonrythmic
ENSMUSG00000011832	7.25	14.749999999999998	0.2844672082042929	0.4937744996069095	0.0730200379521724	0.8062897126137394	0.2572950860153545	0.5116571621500424	-2.383642739751526	0.2738535584140735	3	0.0097112744005003	7.870310892573343	-194.50415238201185	405.0083047640237	441.8398553608274	4.211076198542488	1.724593061049541	1.0387566619608108	0.1250296158755257	False	nonrythmic
ENSMUSG00000011837	5.75	16.0	0.331862574364971	1.366723805377343	0.0948372340608831	0.532943269273934	0.2704964580511608	0.6013277039019606	-2.272072142920273	0.1962083873766242	3	0.003461513923742	6.736320002674802	16.908645305803248	-17.817290611606495	19.014259985197285	4.7101200379481325	2.9573784948861155	1.6913781250745266	0.39949686645194865	True	symmetric	1.0
ENSMUSG00000011877	5.5	17.5	0.1689942970956706	0.6929469103568869	0.099727190860745	1.2753917950380105	0.1199068134923479	0.6648755903570279	-1.910614357935421	0.2833862815888973	3	0.0113954672542371	8.007284508406201	-226.67851476757528	469.35702953515056	506.1885801319543	220.7870117886065	72.13210909298174	0.5963390187702423	0.10454321042221604	False	nonrythmic
ENSMUSG00000011884	1.5	13.999999999999998	3.86823692957353e-05	0.3988012203156947	0.1101441648880778	3785.458128658381	4812.9786169561785	0.7158139476959889	2.9999998303707915	0.3243902752580797	2	0.0	0.0006210398408939	-328.6341142308368	673.2682284616735	710.0997790584773	0.0300805230114512	0.02064963133139037	0.00011924639006197159	-1.3499885073434514	False	nonrythmic
ENSMUSG00000011958	13.0	2.25	0.2175640935733746	3.1294440326145594	0.0405002058100096	0.4488832764517563	0.2196476452654129	0.2569405589309152	-2.0921501016463706	0.1589436425452456	3	0.0009181458695955	5.686686961666851	215.7854102928225	-415.5708205856449	-378.7392699888412	2.9358311287727554	1.7800194950289756	1.3688128074165775	0.2887309388771394	False	nonrythmic
ENSMUSG00000011960	13.0	3.75	0.2264628534530085	1.715910317930262	0.0458234272787697	0.3803261500316744	0.1474159720506378	0.3298627747276371	-2.333179665448969	0.2747351966940118	2	0.0236959392395093	7.220413736340447	-155.49867814508934	326.9973562901787	363.82890688698245	3.3101310272969107	1.219320718821677	0.824295016357999	0.07023474708876551	False	nonrythmic
ENSMUSG00000012017	2.0	14.25	4.9631203459613306e-05	-0.1277203846611607	0.1393957904330738	4837.85882651793	3731.57412574938	0.9051059749068572	2.9999998303707915	0.2933146417333916	2	0.0	0.0007058191878286	-275.4793812868188	566.9587625736376	603.7903131704414	0.0011187302010831	0.0007807031564797943	0.00016920806669012316	-3.514668304659991	False	nonrythmic
ENSMUSG00000012042	4.75	14.749999999999998	0.7715906439779628	-3.677217927004691	0.082189982988715	0.6120107785976749	0.1544474192897522	0.5896720177031478	-2.097176715559401	0.7527407889350011	2	0.0106458082054347	6.150399941336673	-895.6329337670575	1807.265867534115	1844.0974181309184	3.1281611520522183	1.7052093118030083	1.0250416283002692	0.03928218240911381	False	nonrythmic
ENSMUSG00000012076	22.75	10.75	0.0549003527869092	0.3009090143895841	0.0668523314336988	1.371074221768718	0.2213269557913284	0.4553977116672517	-0.6348197436534946	0.2023877979991984	2	0.0041512517867539	3.890868691835181	30.512020455803167	-45.024040911606335	-8.192490314802555	68.85792873317021	45.80272472571313	0.27126315583080085	0.02557406152254442	False	nonrythmic
ENSMUSG00000012114	5.25	15.25	0.1677054921731619	1.4233030420562116	0.130911665253487	0.9481171127378806	0.1649300358538007	0.8387398365971912	-2.0978832638614167	0.1839355662392557	3	0.0087712623806596	7.216200711712418	62.04094238550715	-108.0818847710143	-71.25033417421052	1.424015032594942	0.7291861662252515	0.9117621762993766	0.12917633962814426	False	nonrythmic
ENSMUSG00000012117	3.5	16.25	0.1638832501414059	2.093560143557017	0.0782821353683414	0.9821208710589971	0.364645018544973	0.5141053268734573	-1.4581977452207358	0.2290509713424157	2	0.0124351885560204	4.980069179466682	-79.18356436104432	174.36712872208864	211.1986793188924	2.950218798321773	2.2186328020032344	0.7154881255509348	0.1506568998443821	False	nonrythmic
ENSMUSG00000012123	8.75	19.25	0.5411732880882807	-0.910416283840236	0.1281971042684734	0.6489197753470384	0.1028114187792713	0.7858164214681231	-1.4748871382078224	0.7900096012656148	2	0.0048080618565786	3.9002670872005183	-938.546426290595	1893.09285258119	1929.9244031779936	4.616786682128836	3.4474508843869365	0.685021153187642	0.048773415320145126	False	nonrythmic
ENSMUSG00000012126	22.75	15.0	0.3659961580153558	-2.4329516755529026	0.0863967952537181	1.2748869142066366	0.214761835887263	0.4731340776027224	-1.282321222591383	1.0740652858774915	2	0.0157671168996055	4.967641785065894	-1141.7635422778942	2299.5270845557884	2336.3586351525923	7.1184638792894095	3.452704662359424	0.3407578317889156	-0.002412363143936408	False	nonrythmic
ENSMUSG00000012187	8.75	21.5	7.024168159681605e-05	-0.6342068402957118	0.1158008365265851	5356.585098505673	2670.2316110297147	0.7141832917055166	2.9999998303707915	0.8338287265482377	2	0.0	0.0008789804927573	-975.48766261556	1966.97532523112	2003.806875827924	0.0327538704270675	0.020945177308156083	8.42399396427517e-05	-0.7247254257252891	False	nonrythmic
ENSMUSG00000012296	1.7499999999999998	15.0	0.2359622226620433	0.3124964464046753	0.1143493818625511	0.7686552723964111	0.263369636496612	0.7901548378226559	-2.099428015047	0.2240778539392401	3	0.0008767680436107	6.527734064660535	-68.18249669066313	152.36499338132626	189.19654397813	2.47422544258408	1.2580953033506808	1.053036783929686	0.21211726744422377	False	nonrythmic
ENSMUSG00000012350	14.25	3.25	3.0812661787521304e-05	-1.49875276864477	0.0570326412084223	4659.591887789981	3400.502229448981	0.3463519198883005	2.9999998303707915	0.5586219045538002	2	0.0	0.0004681629200149	-663.55725523162	1343.11451046324	1379.9460610600438	0.0002817763613448	0.00020259632364154017	5.5158348672583735e-05	-0.14682378923064765	False	nonrythmic
ENSMUSG00000012405	19.75	8.5	0.0501811649502764	3.6261562078033	0.0924451647623148	1.6255035237113604	0.382781311555572	0.6469958047368665	-0.8895725196845501	0.205078000915003	2	0.0315530998699049	5.521695619995626	-2.647690332226375	21.29538066445275	58.12693126125653	1.6449576833861328	1.1904506991012478	0.24469306666917714	0.04132042116984368	False	nonrythmic
ENSMUSG00000012422	0.75	8.75	0.1601695828376705	1.9137228219039204	0.0573388195955719	0.6521668529441389	0.0334420327674085	0.3660782444048331	-2.285317556685272	0.1689356980662398	2	0.0265353907905407	6.987210283548052	165.46667884988435	-314.93335769976875	-278.101807102965	5.672952892777737	3.7259530212404877	0.9481097522376112	0.14529129199873347	False	nonrythmic
ENSMUSG00000012428	13.5	0.0	0.4071274821384034	3.565916546546888	0.0721380582475468	0.5868134353442223	0.4368901811595745	0.4546228861601317	-2.574929519751046	0.3197350576065704	3	0.0343388168919896	8.905290438725046	-322.40427163238905	660.8085432647781	697.6400938615819	4.038140057673502	1.8386992370971837	1.2733276268984184	0.3054093641508663	False	nonrythmic
ENSMUSG00000012429	6.0	13.999999999999998	0.2546404514821055	1.077698050473734	0.0548475923000222	0.2171869667622092	0.1450690948592502	0.4054035202105449	-2.721310182308301	0.1777987560767241	3	0.0044635250155868	8.011049876530251	138.05919040751132	-260.11838081502265	-223.28683021821888	3.6302583531916857	1.2346277883194914	1.4321835377308405	0.21359308569913094	False	nonrythmic
ENSMUSG00000012443	15.25	7.749999999999999	0.059321307765885	-1.4558411205508388	0.0598932115957678	2.2088005263932216	0.5290313054691766	0.4071887229731443	-0.5945995855588477	0.4066137705688448	3	0.032165240564634	6.017146745397099	-473.1342846157179	962.2685692314358	999.1001198282396	1.5171922247601002	1.1847926881944317	0.14589104467095554	-0.0006866983153138099	False	nonrythmic
ENSMUSG00000012483	6.999999999999999	15.499999999999998	0.2578130081083071	2.2518466968793573	0.0671640246191924	0.5171866338898639	0.1246812473563651	0.5103275439746917	-2.4857434344404705	0.2102173213925054	2	0.0193677795726927	7.826359705328969	6.141989703820627	3.7160205923587455	40.547571189162525	2.5741632063158297	1.196171400996912	1.2264118218257278	0.2659133811278084	False	nonrythmic
ENSMUSG00000012519	5.5	16.5	0.4173775466342156	0.7822208713277419	0.0483147606522777	0.6761104063902108	0.0876363562049277	0.3420817348002269	-1.938232966143222	0.3620143778405331	2	0.0110548697005419	5.354741489499247	-365.1166169943001	746.2332339886002	783.064784585404	5.466242289416794	3.2543178949480764	1.1529308562934204	0.18802788974255413	False	nonrythmic
ENSMUSG00000012535	16.75	5.25	0.0602963815794063	2.557521566159276	0.0363063145786133	1.0658553048219612	0.6800972459129426	0.4049677979602444	-0.976644868752042	0.1555042707793615	2	0.0148802064520155	4.364696800234469	219.06263254084132	-422.1252650816828	-385.293714484879	1.829721894765156	1.0591961592248311	0.3877474314834627	0.09617813287436809	False	nonrythmic
ENSMUSG00000012609	12.25	17.25	0.4080616192711745	0.9489639947522914	0.0466695859956903	0.6356556830132513	0.0555131506157245	0.336015691306459	-3.130066290554564	0.295469925665604	3	0.0068328980716417	11.451489687726053	-217.1007202252053	450.2014404504107	487.03299104721447	3.642974649709201	1.6460236203260474	1.3810597418736803	0.1619049819245132	False	nonrythmic
ENSMUSG00000012640	12.499999999999998	17.0	0.2348489361314069	1.1715124690800802	0.0497855574590107	0.8755905619671456	0.0626929843238939	0.3506478281314509	-2.834562205379584	0.2347987777851702	3	0.0268682494094256	10.110422959383529	-63.01271696452227	142.02543392904454	178.8569845258483	2.790721513402339	1.4002223263701907	1.000213622688797	0.11056856508020987	False	nonrythmic
ENSMUSG00000012819	9.5	18.25	0.0524632114782175	-4.308805294083545	0.0423210665303256	2.074655905406268	0.2937188220576887	0.239678007557009	-0.1412324458872755	0.4973059851021554	2	0.0064011301366815	3.729534139251541	-575.8647417707227	1167.7294835414457	1204.5610341382492	0.5769679342957034	0.41300056243066213	0.10549483225592114	-0.002019103043098706	False	nonrythmic
ENSMUSG00000012848	16.5	3.25	9.79645652116959e-06	5.638016440293356	0.087629435845108	10451.54987859184	6093.484396467606	0.5596735372589514	2.9999998303707915	0.1547340476156698	2	0.0	7.7718825195916e-05	199.23751735500423	-382.47503471000846	-345.6434841132047	0.0001582453281365	9.897320921811102e-05	6.331157668351145e-05	-10.64329676543266	False	nonrythmic
ENSMUSG00000012889	7.749999999999999	19.0	0.0831311255619201	-2.864805777612007	0.084403935853272	1.6085433504548008	0.299407378226957	0.5735692553060104	-0.1175748064069128	0.639696922821179	2	0.0010636177896814	2.81825181722104	-777.5033998904917	1571.006799780983	1607.838350377787	1.576834290993805	1.1021612171909323	0.12995392442298584	-0.0015991700050044621	False	nonrythmic
ENSMUSG00000013033	9.25	21.0	4.2968734119828e-05	-0.5171099628028785	0.0983380748083678	6298.816571518211	1531.9198191253606	0.7113452813654879	2.9999998303707915	0.4328630847942796	2	0.0	0.0006432341630215	-514.8206149842074	1045.6412299684148	1082.4727805652185	0.0010350517862504	0.0007303768402037919	9.926633993344365e-05	-1.9992226450176078	False	nonrythmic
ENSMUSG00000013076	0.75	11.75	0.1221837958558581	0.1578200513373664	0.0765726363586888	0.8986816110895366	0.2967861444728185	0.5344784890223498	-1.2173194868601152	0.2714030910404206	2	0.0274933710127662	4.230008394730248	-178.47275633443542	372.9455126688708	409.7770632656746	3.613951931189484	2.6033540722803976	0.4501930887650098	0.06116617407853595	False	nonrythmic
ENSMUSG00000013089	3.5	17.5	0.3112391062645249	-0.1665013697775696	0.0664369739228134	0.7813135376363941	0.2303431865483893	0.5268901462935187	-1.919287832718204	0.3203063093116187	2	0.0224464740754514	5.6962509368756855	-299.65181461805673	615.3036292361135	652.1351798329173	4.925975605772307	3.064655292836847	0.9716920872817634	0.13983520516055792	False	nonrythmic
ENSMUSG00000013150	22.75	9.25	0.9673028429595892	0.785640267505314	0.102541725983991	0.1874942370344534	0.1096153672092762	0.6982762026094593	-2.7078632439293053	0.3385237605598447	2	0.0353676688282007	7.872820796537667	-346.1737422379083	708.3474844758166	745.1790350726204	10.56400620578593	6.71332281650423	2.857414916341118	0.6161391865417307	True	symmetric	1.0
ENSMUSG00000013160	13.75	22.25	0.038087121250925	3.495741550663772	0.0816388510681201	1.888664785757661	0.4516311988122046	0.5352487303536955	-0.8905485755739122	0.1458731856155245	3	0.0096768926673239	7.301872356208037	212.9354709437373	-409.8709418874746	-373.0393912906709	1.0258356069239285	0.6693822948615815	0.2610974805973634	0.25180645783388816	False	nonrythmic
ENSMUSG00000013236	6.5	16.75	0.5295248958971072	-0.7571896628765468	0.1109454690795559	0.522402056886907	0.2750312778036287	0.7065018921574039	-2.391323961550516	0.2572858312106555	2	0.0364883738026993	7.123090410012878	-187.2775441960409	390.5550883920818	427.3866389888856	6.287607256903605	4.194507816223284	2.058119148673807	0.5134667547374712	True	symmetric	1.0
ENSMUSG00000013275	8.5	17.0	0.4988130334120488	-0.0091623136152228	0.1023265471272138	0.6594934740545326	0.0252014575256349	0.662721451867481	-2.3457643091336378	0.3264502784929585	2	0.0156798230591226	6.7943311522396925	-323.9048776100519	663.8097552201039	700.6413058169077	5.352635007922018	3.4335540570026555	1.5279908343616504	0.1713576251843763	False	nonrythmic
ENSMUSG00000013367	6.999999999999999	17.0	0.1179781499710944	-2.6363480950379974	0.0992616681685258	1.487677181201311	0.1526332353518633	0.6374183524869067	-0.7438427275317087	0.5435257890385253	2	0.0099315589947995	3.768996227093112	-671.3681251556425	1358.736250311285	1395.5678009080889	1.7861446207263956	1.4463570855396395	0.2170608135812523	-0.0015967357235446857	False	nonrythmic
ENSMUSG00000013419	12.75	23.75	0.2123938840231082	-2.336147340388369	0.0860763043368814	0.7120529477811719	0.209451324032746	0.6001133373282476	-2.198896078022192	0.334954054948635	2	0.000506090272243	7.004267215970458	-330.3268270749936	676.6536541499872	713.485204746791	2.983682423905302	2.299825880465313	0.6340985603403985	0.1298356906821366	False	nonrythmic
ENSMUSG00000013465	1.25	13.999999999999998	0.2457760274488213	2.220720431411332	0.0705243064028258	0.6589538570501892	0.2993778697331166	0.4712114126742001	-2.1062481696001467	0.2015155355643941	3	0.0077337009248936	6.342728604606236	18.76371119330452	-21.527422386609032	15.304128210194747	3.909631465489424	2.4421038593110618	1.2196381125676723	0.20696474011326435	False	nonrythmic
ENSMUSG00000013483	4.0	15.25	0.3763747971460532	-3.7471981600842814	0.0727745615641453	0.5765577901329055	0.2844390910535998	0.483256422870125	-1.5949528888285545	0.5492233447389676	2	0.0403509730795997	3.716459325093183	-664.6552774004697	1345.3105548009394	1382.142105397743	2.226970775831742	1.3914343144819104	0.6852855049796452	0.07575137826945379	False	nonrythmic
ENSMUSG00000013495	1.7499999999999998	13.999999999999998	0.1940648294326492	1.0650754818165185	0.0668496423533801	0.6262796763418031	0.2608265458815798	0.4638727254491089	-1.91472895741662	0.1812043123965327	2	0.0336032365231018	5.238563833268927	106.18381614492569	-196.36763228985137	-159.5360816930476	3.8864784109989214	2.428412179034803	1.0709724667477758	0.1718625515553007	False	nonrythmic
ENSMUSG00000013523	16.0	3.5	0.0806764181066646	-3.869979667069772	0.0502091057940488	2.027553979940536	0.3705623791414287	0.243369570321954	0.182581117043828	0.9144300900400958	2	0.0164786887483941	2.5384060623771347	-1007.893111587622	2031.786223175244	2068.617773772048	0.557858007088084	0.42150950432022066	0.08822590046564097	-0.013847246365476379	False	nonrythmic
ENSMUSG00000013539	14.749999999999998	5.5	0.3069576013377816	3.0395488704861044	0.0780690682939804	0.4152351845716296	0.2338524266001094	0.6012726826846162	-2.4630888664007964	0.1694654782571309	3	0.0189287780885724	7.237149752839173	136.05072892503745	-256.1014578500749	-219.2699072532712	3.400150189165672	1.5808172065392863	1.811328209701997	0.3695259408866988	False	nonrythmic
ENSMUSG00000013584	5.0	15.75	0.0569368206051035	-2.540698430512547	0.0740142011269921	2.591948164027593	0.0472483345954221	0.45047024629909	-0.0230445761505391	0.5690080401508328	2	0.0032751521548201	4.101513231467152	-698.694228260237	1413.388456520474	1450.2200071172776	3.894387689709988	2.369121241065703	0.10006329715483575	0.0007092189090111736	False	nonrythmic
ENSMUSG00000013622	10.25	22.75	0.076510242953208	4.046237133722987	0.062353810459309	0.9518794531575284	0.229697082615867	0.4511351530409324	-1.1897941808849066	0.1618387138677353	2	0.015304320112043	4.20594389495102	190.9058644672716	-365.8117289345432	-328.98017833773946	1.5780386999159164	1.0121014653055607	0.4727561232087951	0.0937597939624524	False	nonrythmic
ENSMUSG00000013629	15.25	8.0	0.7063863271900916	0.0864159458094997	0.1172650636603789	0.377465904008857	0.0927879470443315	0.7933376389558392	-2.7954783706049904	0.3463091688764924	2	0.0076398229990626	9.086087315895496	-366.20961668231735	748.4192333646347	785.2507839614385	7.019236851877362	3.2550977628485662	2.0397563526307243	0.43376093208358946	True	multimodal	2.0
ENSMUSG00000013646	6.5	20.25	0.1814714256217543	1.4467501232928257	0.1037385242358817	1.1012766715223636	0.2274671242290283	0.7146860864744802	-1.9353712453324967	0.2640925824801833	2	0.0156840863958982	7.322546342448163	-183.58770480187783	383.1754096037557	420.0069602005595	168.07981493827444	96.62998436460985	0.6871507859762451	0.11375132574024144	False	nonrythmic
ENSMUSG00000013662	8.25	17.75	0.0638516135060587	3.040584467132751	0.0504989396704173	1.4113625271928147	0.2745698064526042	0.3759446196224235	-1.6996245296764136	0.1541752423092828	2	0.0481968536675723	7.164700773284153	215.982010689816	-415.964021379632	-379.1324707828282	1.2110834686527658	0.7337249023689536	0.41414959074926794	0.08411941354041089	False	nonrythmic
ENSMUSG00000013663	20.75	5.5	4.497334791997088e-06	3.20464924596024	0.0553437469867948	29073.447478269496	10271.68314444923	0.3620480801055579	2.9999998303707915	0.2010322101692453	2	0.0	8.739996462736599e-05	42.22981279560713	-68.45962559121426	-31.628074994410483	5.017560696727162e-05	2.6626672414162015e-05	2.237121498197162e-05	-1.9166798715448863	False	nonrythmic
ENSMUSG00000013698	1.25	12.499999999999998	0.343021411442626	1.6514649868030384	0.0718206860136744	0.286698016587624	0.0994323541870548	0.4579116881309357	-2.161815980729146	0.2012491859501683	2	0.0192498706716931	5.613427077029769	38.84500810306463	-61.69001620612926	-24.85846560932548	5.731642838766461	3.8325219193454325	1.7044611128392946	0.33516557577424394	True	symmetric	1.0
ENSMUSG00000013701	16.5	10.0	0.0090687085814985	4.4949853544862615	0.0441530609675619	2.7238678615182743	0.5785514295514221	0.3854227198291324	-0.06203189519069	0.1029318501363011	3	0.0271145053836415	6.752285124545892	483.7892674732709	-951.5785349465418	-914.746984349738	0.5522058214021668	0.421816143635716	0.08810400832676987	0.009903106528820493	False	nonrythmic
ENSMUSG00000013707	6.75	19.25	0.0674030399077728	-0.1423544039610864	0.0887273264408755	1.9066366781484985	0.2351446362080649	0.5951332029546856	-0.4265251514440545	0.4275056016068915	2	0.0101431187627628	4.31992879476536	-503.5222260627247	1023.0444521254494	1059.8760027222531	7.608543000659924	4.302965451280915	0.15766586368557714	0.016394767929878366	False	nonrythmic
ENSMUSG00000013736	8.0	21.25	0.2252612219232745	2.087605637548816	0.0375204521933413	0.7037859030588764	0.238834301711795	0.2838351080881813	-3.060167011009667	0.1872916295303856	3	0.0335106601753868	11.551699819736427	91.34974713646216	-166.6994942729243	-129.86794367612055	2.072177694120591	1.0216088543593826	1.2027297882350307	0.22318738586368053	False	nonrythmic
ENSMUSG00000013766	12.25	23.0	6.028981145468885e-05	-2.842734962240388	0.1193766301207607	4339.346547168694	2244.485093539597	0.722825322885959	2.9999998303707915	1.0627736181773086	2	0.0	0.0005437075969894	-1139.592235276459	2295.184470552918	2332.016021149722	0.0003854343274684	0.00023730722783604294	5.6728743001814286e-05	-0.3040637768382818	False	nonrythmic
ENSMUSG00000013787	7.5	18.25	0.2201621689416691	2.7272154040804897	0.0920312004878025	0.8111461175835735	0.1910139229146362	0.5977110008418722	-1.7512031290781644	0.2088053321990436	2	0.000517410690558	5.516413897461462	-15.691970605093502	47.38394121018701	84.21549180699078	3.027145168666725	2.22724970011596	1.054389591601998	0.2001354570213626	False	nonrythmic
ENSMUSG00000013822	10.5	22.0	3.448205667940524e-05	3.2387635463875	0.0778783988905748	3474.8688314027245	1929.8026536627244	0.4912653661597135	2.9999998303707915	0.1383010747504196	2	0.0	0.0008849437865592	272.15842089895364	-528.3168417979073	-491.4852912011035	0.0384027837655198	0.027814233667018615	0.0002493260210857517	-6.520230220914171	False	nonrythmic
ENSMUSG00000013833	10.25	17.5	0.4320558113865634	1.2557087843642212	0.1111445346217083	0.704612417374363	0.1259235724412399	0.822836479313225	-2.3610853659631283	0.282310632757585	2	0.0227780113084864	7.3895642862006525	-236.05228808887043	488.1045761777409	524.9361267745447	2.8702798950314974	1.701106266903693	1.5304269880531276	0.3314869973121083	False	nonrythmic
ENSMUSG00000013846	23.25	9.0	0.8055382116361037	2.3387709304276325	0.1040320530631527	0.2448489726332157	0.2066055862301009	0.7486180689380255	-3.8885388129546095	0.2355428616361685	4	0.0334714454777666	16.52679957399903	-117.71603811344016	251.43207622688035	288.2636268236841	10.11155893754214	5.997458392101252	3.4199219880430047	0.668289706998956	False	nonrythmic
ENSMUSG00000013858	11.5	18.25	0.1196786535908951	3.4217107606626262	0.1273477887620349	1.2136280238458703	0.2579930086789167	0.8433624544755305	-1.7235449104820075	0.1836899642825097	3	0.0032169655367803	7.151512601075069	55.08108648710822	-94.16217297421645	-57.330622377412666	1.9332337336044068	1.3408776004550358	0.6515252700840689	0.2303401061116822	False	nonrythmic
ENSMUSG00000013878	14.25	0.25	0.1141703986234639	2.1156469467242194	0.0392827970701915	1.2299354082536669	0.4286368310136562	0.3208672360757161	-1.9621060821082776	0.1993038102976903	3	0.040052287900249	8.487610723172338	38.27256402097305	-60.5451280419461	-23.71357744514232	1.885158489247888	0.8629232935695044	0.5728460406900059	0.0936387722310554	False	nonrythmic
ENSMUSG00000013921	12.25	23.75	0.1490024557774257	-2.006353567052788	0.1001081208125142	0.2962028471470551	0.2314362213937639	0.6020912855160988	-0.6082039171251017	0.8176245259279075	2	0.0011191654404451	1.86218674054328	-944.9835929546608	1905.9671859093216	1942.7987365061256	1.533690065184107	1.026867042977991	0.18223824145725753	0.009958637052067967	False	nonrythmic
ENSMUSG00000013973	0.5	15.25	0.0894360432582231	2.318200353852625	0.0849303021340343	1.1148314762087728	0.2424451744694247	0.557467871605698	-1.4347494143917363	0.1540894362089789	2	0.038817360827284	5.610122696350913	200.98130163362475	-385.9626032672495	-349.13105267044574	1.869651212182488	1.4278360198779334	0.5804164481264523	0.12353475503317432	False	nonrythmic
ENSMUSG00000013974	2.0	12.75	0.5107222322240083	-2.7279267069823736	0.0936234377203855	0.2038325481548412	0.2877920626945121	0.5768209927902773	-1.4068072674939347	1.016038998614654	2	0.0040896604726886	3.188186308738977	-1096.4999182680556	2208.999836536111	2245.831387132915	2.771783421563025	1.8116058084486453	0.5026600680882981	0.02574145824219928	False	nonrythmic
ENSMUSG00000013997	6.0	16.25	0.1255014665014433	4.0580562927867305	0.0624650178410199	0.7721790266777069	0.1092160025041681	0.4013881608813646	-1.8067245635566924	0.1242101415730797	2	0.0337682252209442	5.200886205335223	371.4179969488339	-726.8359938976678	-690.004443300864	2.5587328909429377	1.7546044774627307	1.0103962922190524	0.22874883092224363	False	nonrythmic
ENSMUSG00000014039	15.75	5.0	0.1175215611515006	0.1837793237974518	0.0640126532226025	1.3552667652150574	0.692788223447044	0.4726283504112936	-0.8393073371476745	0.3559721107534332	2	0.0215598563209514	4.442439017479046	-380.6351535260978	777.2703070521957	814.1018576489995	3.1843202073675725	2.32216975190707	0.33014260837108894	0.04070251993575952	False	nonrythmic
ENSMUSG00000014074	14.25	5.5	0.1533964365339699	1.231841298300954	0.0438133064634248	0.5789339176562781	0.1875856643183642	0.2896463496305472	-2.012723336096245	0.1666418619795131	2	0.0197338469366015	6.018169856339114	185.1710789459819	-354.3421578919638	-317.51060729516	4.327366635066415	2.7584939212331	0.9205156178153386	0.12372626110058269	False	nonrythmic
ENSMUSG00000014075	6.999999999999999	17.25	0.2916996895662089	0.3505032052119446	0.0760789863552775	0.5751758490241804	0.1621251075444687	0.4953002410077878	-1.7153485556458494	0.3518789251039574	2	0.0098518759944448	4.36514070947635	-355.1809343301277	726.3618686602554	763.1934192570592	4.760348335191172	3.3753233785399925	0.8289774372819587	0.14350799008340187	False	nonrythmic
ENSMUSG00000014077	12.75	0.25	0.2523207307918849	4.83407990552732	0.0531228420991104	0.4443281300378137	0.4343195436519611	0.3562945976025169	-2.053862484558071	0.1661416010877221	2	0.0256854111649864	5.807804096126688	153.75927189606364	-291.5185437921273	-254.6869931953235	2.7468139446497086	1.618786327224136	1.5187089154068074	0.4330318066428589	False	nonrythmic
ENSMUSG00000014158	9.0	16.25	0.0001916627499506	-2.2344231472753213	0.0697653522274556	3.845456676762167	0.4901647411518066	0.5632069494783067	2.9999998303707915	0.5278706886574899	2	0.004121206079222	0.5630103383967935	-637.3092905711785	1290.618581142357	1327.4501317391607	0.3092378107176344	0.0728956333208855	0.00036308655522822715	-0.0004996812682579745	False	nonrythmic
ENSMUSG00000014164	11.25	16.75	0.1051864864386664	-0.2025195862942825	0.0857655585280986	1.7525006739741755	0.1716244287214823	0.5758635593384528	-1.5419479500598228	0.2879382971908899	3	0.0107798888546951	8.890979660907988	-238.5801915490265	493.160383098053	529.9919336948568	30.185812952797423	7.132192770584825	0.36530912165856344	0.04511213589060051	False	nonrythmic
ENSMUSG00000014177	4.75	17.75	3.3248073654626415e-05	2.4794393011942724	0.076275673421209	3148.671988560626	574.5710325719205	0.5115169609109034	2.9999998303707915	0.1635387061768583	2	0.0	0.0007593268423988	176.99942729864574	-337.9988545972915	-301.1673040004877	0.0005260543117247	0.00038859583853737874	0.00020330400326556584	-6.371646032068595	False	nonrythmic
ENSMUSG00000014195	4.5	16.25	2.620810649303688e-05	3.594304543150775	0.0913763746249304	5583.905445482248	3289.3420215317	0.5854997488051904	2.9999998303707915	0.1609365861290126	2	0.0	0.0004076154909853	160.2301752542669	-304.4603505085338	-267.62879991173	0.0007204188710128	0.00048162772044574596	0.00016284741166329645	-5.0944733512394755	False	nonrythmic
ENSMUSG00000014226	16.0	8.75	0.5592573063982715	2.71378177860282	0.0577785565595129	0.2818894637112217	0.1776606567095253	0.4016152723132968	-2.989911767994995	0.202096072204739	2	0.0386627847682279	9.830054628701872	20.868803455003672	-25.737606910007344	11.093943686796436	5.968732616166509	2.9002745470984252	2.767284392502693	0.5692622051793855	True	asymmetric	1.0
ENSMUSG00000014232	16.5	3.0	0.2446095185921601	1.0135734157839291	0.0621152678408405	0.660505250252098	0.2903121863670774	0.3999843827422795	-1.883110867956324	0.2143807760864419	2	0.0367053786932054	5.424411843460007	-20.07179228504515	56.1435845700903	92.97513516689408	4.515565059936328	2.8607656597630013	1.141004912182655	0.1834474449421915	False	nonrythmic
ENSMUSG00000014243	10.0	23.25	0.1343254774209935	2.18424586119644	0.0678628964914987	0.6148403043241043	0.5344330352291115	0.5707090659583632	-1.803269716380572	0.174424039605428	2	0.0299241656424746	5.458583217449473	119.2769039095656	-222.5538078191312	-185.7222572223274	3.6118768521126814	2.4943702226841578	0.7701087403138744	0.18603460873558927	False	nonrythmic
ENSMUSG00000014245	3.0	14.749999999999998	0.2234084096382184	0.1913367141187661	0.0958379374425577	0.5656205917752082	0.1935219108146293	0.6206921511375989	-1.880995694591524	0.2117750488973763	2	0.0340907839073416	5.02121569988833	-13.602599877829334	43.20519975565867	80.03675035246245	4.258575940238057	2.9232561025099777	1.0549326315890948	0.16797643369303197	False	nonrythmic
ENSMUSG00000014294	18.75	6.249999999999999	1.0069486692203382e-05	4.8390988674128055	0.1127000351222624	10106.884111667548	8883.414528589485	0.7396960730623863	2.9999998303707915	0.1712876801374595	2	0.0	4.496931762787426e-05	114.03765533348292	-212.07531066696583	-175.24376007016207	0.0001400391696411	8.994583246211925e-05	5.8786987389417335e-05	-11.794089900565417	False	nonrythmic
ENSMUSG00000014301	6.999999999999999	19.75	3.5573732504679315e-05	2.951152319768252	0.0932166925561157	7758.120970193321	2382.2925918878523	0.6124343820970213	2.9999998303707915	0.280023713960228	2	0.0	0.0006898938426047	-222.58070001300047	461.16140002600105	497.9929506228048	0.0003245739589088	0.00024172051158729825	0.00012703828544225322	-4.496974028344127	False	nonrythmic
ENSMUSG00000014303	14.5	3.25	3.0201310857113523e-05	-0.8761637568985383	0.1001741927135635	11349.379739315866	1939.73135179861	0.6317469358815279	2.9999998303707915	0.4156548949589084	2	0.0	0.0003888647904659	-492.2541725757735	1000.508345151547	1037.3398957483507	0.0229647442675674	0.015940368753790516	7.265958183915823e-05	-1.1252804156965315	False	nonrythmic
ENSMUSG00000014313	10.0	22.75	1.3560921044012035e-05	6.155697115067654	0.0776438996096396	7530.372592570058	4184.576274323429	0.5123789582924134	2.9999998303707915	0.135089443928329	2	0.0	0.0001766577547641	295.02601220516726	-574.0520244103345	-537.2204738135307	0.0001462850571027	0.00010204730358342364	0.00010038475731091699	-7.375047218692339	False	nonrythmic
ENSMUSG00000014329	4.75	14.5	0.0488530379470328	-0.3746014004918015	0.0706099928810721	1.750632636563916	0.3037081693048012	0.5032208250732103	-0.4627335727075941	0.2904545092445599	2	0.0065490049272539	3.926216609638459	-224.26492592555385	464.5298518511077	501.3614024479114	5.888113852153879	3.653165137734934	0.16819514379065473	0.012448802607202493	False	nonrythmic
ENSMUSG00000014349	5.25	16.0	0.0791235723188989	2.130994459193805	0.0884411831277749	1.200336151401661	0.1055712927338559	0.5830458955352019	-1.4441059746854743	0.157454323570921	2	0.0239365744762359	5.534822252160325	189.8878972253308	-363.7757944506616	-326.9442438538578	1.2578386857305517	0.6688267536334509	0.5025176224091417	0.12500867511295574	False	nonrythmic
ENSMUSG00000014353	11.75	22.75	0.5021557433092994	1.9069932051815413	0.0556083413800747	0.8606624305205474	0.1649167493912431	0.4522218784710086	-3.281617686858245	0.342683326132048	4	0.024036101672445	14.4732028094445	-349.71903908301124	715.4380781660225	752.2696287628263	3.3598957445704336	1.2241194596925453	1.4653638068045394	0.25528774855996234	False	nonrythmic
ENSMUSG00000014355	9.5	14.749999999999998	0.1315841016583324	2.538494175026889	0.0311795945445214	1.174718605360131	0.1719965761159591	0.2680141810920275	-2.531664798813989	0.1826713502846006	3	0.0282946295036076	10.0403914442511	122.1065166646813	-228.2130333293626	-191.3814827325588	1.31330000522501	0.6029594549630113	0.720332451987273	0.0581116679924505	False	nonrythmic
ENSMUSG00000014361	11.5	21.5	0.35434047027632	1.4351671087331346	0.0525103874453671	0.4136994936862653	0.1123081749901357	0.4116327391773177	-2.55010778279442	0.2112538370975105	2	0.0209078940796481	7.399183243351899	9.191825718070277	-2.3836514361405534	34.447899160663226	5.620823982448128	2.439023927682299	1.6773208721068749	0.3192832340535454	True	symmetric	1.0
ENSMUSG00000014402	10.25	22.0	0.0819710007962842	3.014414552715492	0.0657620728650804	1.025678536021991	0.5966784969604063	0.4824960378557033	-1.6362861666225634	0.1081481449850657	2	0.0456640496615892	6.347003721841588	426.81880028447017	-837.6376005689403	-800.8060499721365	1.4613052607911434	0.7396712839971851	0.7579510569284722	0.2770866113284228	False	nonrythmic
ENSMUSG00000014418	5.5	17.0	2.976105848204445e-05	1.6576738510823328	0.0593189254818076	6049.214693979834	1964.3433309129773	0.4003244548788203	2.9999998303707915	0.2546302440697354	2	0.0	0.0009575304900408	-126.48212164791356	268.96424329582715	305.7957938926309	0.000395712986618	0.0002534097045277387	0.00011687951127240725	-1.4830169582683832	False	nonrythmic
ENSMUSG00000014426	7.5	11.5	0.1656643832451299	0.9758102063170248	0.0548195795086526	1.0118917610436315	0.3540979858954957	0.4907003454432257	-2.7593574229991296	0.1768025685927792	3	0.0398468657640028	11.2399431318413	112.76034668560236	-209.5206933712048	-172.68914277440098	13.936022569292833	4.4548908918404475	0.9370021293451717	0.20108641545190942	False	nonrythmic
ENSMUSG00000014444	2.5	14.25	3.270970395237457e-05	-0.0455479464061139	0.1035066382417411	6832.139814843849	3569.1282286761243	0.6794718967066994	2.9999998303707915	0.3798806963361656	2	0.0	0.0004004517172688	-427.2621390808092	870.5242781616184	907.3558287584224	0.0023393621666454	0.0017116996359788296	8.610520162737872e-05	-1.3091158042107374	False	nonrythmic
ENSMUSG00000014453	5.75	15.499999999999998	0.8281111855568846	-2.665456851372113	0.0906836540548573	0.3176978070319164	0.1509312495009562	0.5565369300857622	-2.170311134518625	0.6000775555791352	2	0.0228610760065912	5.631442198292916	-734.2198964921129	1484.4397929842255	1521.2713435810294	5.573589127817396	3.4472089534512924	1.3800069305336273	0.20934354300822935	False	nonrythmic
ENSMUSG00000014470	9.75	21.0	0.277091030347576	1.516473792223038	0.0953883864079956	0.2538257126111445	0.4522157627057822	0.6685304041836564	-2.1041740437454184	0.2184144112360425	3	0.0447381630761143	5.157047354812107	-44.34574127500469	104.69148255000935	141.52303314681313	4.81269334555378	2.80245642851472	1.268648111539312	0.25787734079820945	True	symmetric	1.0
ENSMUSG00000014496	11.75	2.5	0.2762490869709036	1.739570608455952	0.0625284253461319	0.4032691830392768	0.0731265995073193	0.4105220862926614	-2.269878926730109	0.2105242077411306	2	0.0219151535059778	6.626376114977006	14.9441531613013	-13.888306322602602	22.943244274201177	3.416709101206205	1.4714644531256336	1.3121963024346877	0.20489619960598368	False	nonrythmic
ENSMUSG00000014498	12.75	18.5	0.186967286269606	1.0743718684797214	0.1146820835476475	1.430753813039785	0.1773382032500889	0.795133757668273	-1.9372057533946383	0.3007650823321072	3	0.0245765876342892	9.034661002792632	-280.07777288185207	576.1555457637041	612.987096360508	193.57053305471712	55.81728719203825	0.6216389376714788	0.07699416123139927	False	nonrythmic
ENSMUSG00000014503	20.25	10.25	0.5859525591400219	-2.6073098096966736	0.1801965878617227	0.3347974209202671	0.0674406775840346	1.2780590127979317	-1.75585428883709	0.6258308414424454	2	0.0202838561712606	4.460038390463524	-784.9928590505021	1585.9857181010043	1622.817268697808	8.406336124979251	5.733919223143492	0.9362794549873731	0.10662472441678611	False	nonrythmic
ENSMUSG00000014542	23.75	11.0	0.1223937709547734	3.6519529620791618	0.0631293021699467	0.9597899285962214	0.4294758609560391	0.4827961575145406	-1.26066136243247	0.2892316790195431	2	0.0121459794345484	4.42670691540161	-217.91296783828463	451.8259356765693	488.6574862733731	1.64907618823999	1.0301881426054595	0.42316862167267427	0.017727284356336557	False	nonrythmic
ENSMUSG00000014543	18.5	6.5	7.958512266193179e-05	-3.4366811958943253	0.0880169571774049	3241.541116062653	3437.268836718244	0.5001205766273409	2.9999998303707915	1.0136374382374709	2	0.0	0.0010203041923659	-1099.666671333315	2215.33334266663	2252.164893263434	0.0003478493625438	0.00023321553213763644	7.851438755095282e-05	-0.18615153521010974	False	nonrythmic
ENSMUSG00000014547	23.0	8.0	8.411400379975914e-06	0.7597978154945516	0.0837656826414306	21026.460334770865	9359.105081192232	0.5486502101375703	2.9999998303707915	0.3241492056952762	2	0.0	9.876019839794026e-05	-305.3746675292816	626.7493350585632	663.5808856553671	0.0002310356015066	0.00011565458814983083	2.5949162398637007e-05	-1.5159077958698743	False	nonrythmic
ENSMUSG00000014550	0.75	12.499999999999998	0.041729132098367	0.7506089767781567	0.0666196654551363	1.5536337121762511	0.3908906806744188	0.4306153178176061	-0.800255248636023	0.2414607441810802	2	0.008408166505833	4.925493527136041	-87.65105863341296	191.30211726682592	228.13366786362968	4.079067989258379	1.7220801356293116	0.17281952907041817	0.04007520048107911	False	nonrythmic
ENSMUSG00000014551	18.5	8.5	0.1455032582387802	2.359271386661634	0.0650882335145144	0.6408069514822884	0.2983346500995573	0.4884980807430468	-1.698863611013328	0.1735427635841772	2	0.0029794017054365	5.125253666051435	136.37407393727017	-256.74814787454034	-219.91659727773657	3.3178477287025774	1.618491050552354	0.8384288415932918	0.11933489435040534	False	nonrythmic
ENSMUSG00000014554	1.0	14.25	0.1050146403080693	2.137908664502906	0.0568772388566108	0.9257008540157988	0.193275641286766	0.402720308883642	-1.527072686260481	0.1608541788383542	2	0.0217183600678454	4.969451744296634	196.01657637571475	-376.0331527514295	-339.20160215462573	3.0404125622901605	1.8995334410475806	0.6528561524882779	0.047301675273464384	False	nonrythmic
ENSMUSG00000014592	8.5	21.0	3.354944055100271e-05	1.3234170778912286	0.0924096124904241	4547.181002750955	1679.666622635608	0.6006508533633501	2.9999998303707915	0.2505233746053736	2	0.0	0.0007192695237563	-130.12613138846427	276.25226277692855	313.0838133737323	0.0329479959473342	0.022498783241961914	0.00013391740632525827	-2.490724236068272	False	nonrythmic
ENSMUSG00000014599	14.5	6.75	0.3530144295410735	0.8944142697289568	0.0648976450803913	0.7696036905236324	0.2855822869215215	0.4671577230814774	-2.4642587618610605	0.3146819290481483	2	0.0382716716889572	7.288653186744455	-285.8336412956696	587.6672825913392	624.4988331881431	426.414875191768	123.42754516814972	1.1218134788002398	0.13746383305604487	False	nonrythmic
ENSMUSG00000014601	23.0	9.0	0.1723337994869345	1.241433036282776	0.0803480332281612	0.592206022898263	0.1780997319536617	0.5502698667325157	-1.7789327538227535	0.1655507729908389	2	0.0326082171367843	5.161061192617467	162.90668670973082	-309.81337341946164	-272.9818228226579	3.5941123011972373	2.6161712994286352	1.0409724845952302	0.20444643528457163	False	nonrythmic
ENSMUSG00000014602	6.5	16.25	0.1400882827393682	-3.5852549818272967	0.0602110552678894	0.5387945444063067	0.1972289278269477	0.3919810699910039	-1.052797982362784	0.4499302833183453	2	0.0005141807030871	2.8697100115113017	-509.79382501106943	1035.5876500221389	1072.4192006189426	1.1911488959487602	0.6944876046554489	0.31135553203083605	0.013393156882059633	False	nonrythmic
ENSMUSG00000014606	11.5	21.75	0.2805628763153118	3.6192654990592223	0.0709783660508414	0.4496746974819381	0.2495600079919409	0.4526286052568602	-2.4257514370109674	0.1544865029147344	2	0.0353513843282651	7.171096651852395	202.697525559126	-389.395051118252	-352.56350052144825	4.55437848482507	2.6240571890246316	1.8160996010775299	0.4709249520533404	True	symmetric	1.0
ENSMUSG00000014609	7.749999999999999	15.75	0.460872282545634	-2.7473079485793828	0.1253957214958313	0.0767148152825156	0.1224736807245227	0.7574495235818045	-1.7322809095125575	0.9149303456000591	2	0.0084791718180455	3.964067287362013	-1031.5465260656658	2079.093052131332	2115.924602728136	2.607655345775143	0.989963896831976	0.5037239006903524	0.023660031825387385	False	nonrythmic
ENSMUSG00000014633	17.5	4.0	0.0276304265592686	1.876643580210555	0.0671681518929187	2.219972112177856	0.4971331459334828	0.5667010374819835	-0.2132931953593959	0.1666166798602011	2	0.0009731522083608	4.963378280516508	124.94113529562424	-233.88227059124847	-197.0507199944447	1.610372593401033	1.2031301020956637	0.16583229591690204	0.11074875735281037	False	nonrythmic
ENSMUSG00000014668	8.0	16.25	0.0430362861497532	1.5470299749725849	0.0750881871967069	1.4624893008611608	0.0735448231324886	0.4877614883036958	-1.200062077093642	0.1276837638165001	2	0.0380011224186672	5.544198150481861	342.7472051480843	-669.4944102961686	-632.6628596993647	1.092382465775221	0.4043189443933777	0.3370537088145563	0.09497243499614481	False	nonrythmic
ENSMUSG00000014748	14.25	1.5	0.0646265284997313	3.0494765025789694	0.0926926685576824	1.6709506639446468	0.5084381341501568	0.6014821651383272	-1.0189351805946854	0.1716495787563477	3	0.0193732330383807	6.101846410022404	87.65601799803017	-159.31203599606033	-122.48048539925657	1.694876016864303	1.312830717289224	0.37650269210078896	0.35098281419354027	False	nonrythmic
ENSMUSG00000014763	11.5	3.5	0.4038824703999364	1.2218309665916622	0.0714210867137923	0.1646666585651789	0.1564530199969237	0.4538116686062504	-3.132895586585514	0.1510089871329665	2	0.0340898860303454	10.413151984008437	231.9446879165871	-447.8893758331742	-411.0578252363704	7.0344756065572085	3.379096234681946	2.6745591641132567	0.53570241083987	True	asymmetric	1.0
ENSMUSG00000014767	9.0	18.25	0.0921840281210331	1.8552568565257577	0.0474096940133909	1.1434517920412783	0.5671189951786049	0.5040970999356676	-1.2348340991381876	0.2134885910852583	2	0.0124837152592838	4.729245433936399	-12.85541538893267	41.71083077786534	78.54238137466912	2.255150252562632	1.4328898797956906	0.43179838160165995	0.06389848076910568	False	nonrythmic
ENSMUSG00000014769	9.5	22.0	0.0640386872295342	4.826865083485301	0.0581515951010567	0.8087944629992833	0.1845763717209575	0.407622052988182	-1.2537009800646088	0.1103279238487749	2	0.0131650816928242	4.2506951843596426	460.9476044243661	-905.8952088487322	-869.0636582519284	1.5146203848030055	1.142921092989467	0.580439520617747	0.15560458842044866	False	nonrythmic
ENSMUSG00000014771	9.75	18.75	0.2817879278849301	2.639217239727272	0.0585636466973201	0.3474615476394437	0.2227937780029008	0.4015953678620111	-2.40925706154613	0.1631210668880358	2	0.0394301941192509	6.714290733071607	185.4770602429556	-354.95412048591106	-318.1225698891073	4.459543312321706	2.0872182946869677	1.727477224498205	0.3710111845027547	True	symmetric	1.0
ENSMUSG00000014773	13.0	18.75	0.5006258076307396	0.4655708814531496	0.0908589114967953	0.8023121242008436	0.3417739960585991	0.6253172052236391	-2.8267840484996865	0.3880176535129918	3	0.0434180377245366	11.10294060118656	-469.8967260802797	955.7934521605594	992.6250027573632	4.155065071504131	1.76682435791049	1.2902139969618094	0.21868190762760842	False	nonrythmic
ENSMUSG00000014776	12.0	0.75	0.2125193590747164	-1.8088071390931064	0.0914071590117943	0.7530332323887843	0.3671037048335938	0.5803739618475316	-1.263699707944414	0.4134580557668742	2	0.0076832618095749	4.014743884516861	-475.7767143771714	967.5534287543428	1004.3849793511466	3.732055169909101	2.360286173142033	0.5140046399157454	0.04483200117266749	False	nonrythmic
ENSMUSG00000014778	23.75	11.0	0.0864867461816326	0.0182807264880825	0.1083759404918867	1.4659865387163846	0.2844713438372173	0.8129516617297334	-0.7733022708053494	0.3286221149552495	2	0.0025134621854765	4.312500355728957	-330.5025408644201	677.0050817288402	713.836632325644	3.320535469727995	2.2573523838065452	0.2631799329555469	0.031405046950762634	False	nonrythmic
ENSMUSG00000014782	6.249999999999999	17.5	0.2411843879996987	-3.804635294856307	0.0702909084340197	0.0004719120430527	2.6073683398671697e-06	0.4122402651356773	-1.1202504760542322	0.6325375370226887	2	0.0012968872361654	2.512740991606506	-751.0679969561627	1518.1359939123254	1554.967544509129	6.62233033559657	4.187516541915148	0.3812965616790701	0.016877777041511378	False	nonrythmic
ENSMUSG00000014791	6.75	17.0	0.4238138418621476	1.504646796743043	0.099330555748751	0.441552778226312	0.1923987250051137	0.6339021969324904	-2.7551128652284635	0.1666553939112026	3	0.0005669936061159	8.562834175888725	124.99204191308786	-233.9840838261757	-197.15253322937195	5.032315014501164	3.64619881002316	2.5430550545994586	0.5706900472774752	True	asymmetric	1.0
ENSMUSG00000014837	15.75	6.0	0.4131734742284971	-1.1263503073635035	0.1351920606270055	0.432633047862372	0.1677513284056439	0.8566756933782231	-2.4491456566492644	0.3021535817654886	3	0.0155145582294259	7.63151775452161	-275.35536595301187	566.7107319060237	603.5422825028276	5.338045327147206	2.842409768869821	1.3674286825074762	0.3379176398919015	True	symmetric	1.0
ENSMUSG00000014846	20.5	11.5	0.39523906845996	-1.76365813439919	0.0819017632877561	1.0379629193050786	0.0421930323261982	0.5282276811394689	-1.4883792257888049	0.7948114030833292	2	0.0023201334434283	4.689211145611694	-932.942131400581	1881.884262801162	1918.7158133979656	4.250920542023094	3.326951079050974	0.4972740286899514	0.012369423137644327	False	nonrythmic
ENSMUSG00000014850	6.5	16.25	0.3656246649684541	0.999798969302341	0.0505583833715777	0.5588819743118792	0.1339035532374133	0.3804765853988918	-2.9197964135366195	0.1914900233651754	3	0.0063891044621709	9.75190203571583	67.87165369011313	-119.74330738022628	-82.91175678342249	5.23357687487852	2.031025531303399	1.909366652857942	0.4130513351917017	True	asymmetric	1.0
ENSMUSG00000014852	22.0	10.25	9.730503235148089e-06	0.3475248320789671	0.0740927225053891	5.632730277455094	33910.231463630065	0.549727980689726	2.9999998303707915	0.2303479291524857	2	0.0074169222021475	0.0003969801015273	-58.6160316158207	133.2320632316414	170.06361382844517	0.0109295382496831	0.007509110294439626	4.224263387541327e-05	-0.00020817581467219576	False	nonrythmic
ENSMUSG00000014856	23.5	11.25	3.125418856687087e-05	3.4872539837207657	0.078959212783397	3864.81372822225	1483.0418080366856	0.5097972044046435	2.9999998303707915	0.1487421958550382	2	0.0	0.0007147729887719	231.0444392499678	-446.0888784999356	-409.2573279031319	0.0005183632525111	0.0003886910734338942	0.00021012321612712178	-7.015204201009443	False	nonrythmic
ENSMUSG00000014859	22.5	8.0	2.001244331808584e-05	1.7564673949189429	0.1063711096494353	8876.367479702214	3204.163110596028	0.6983717575770101	2.9999998303707915	0.1905582390881269	2	0.0	0.000295189430858	45.36569773603173	-74.73139547206347	-37.89984487525969	0.0188193199403147	0.011772506960352029	0.00010502008946897722	-9.13642119628022	False	nonrythmic
ENSMUSG00000014867	20.75	8.5	2.102048838185814e-05	4.438850283807568	0.0671497014702338	8519.08901844271	2417.231128026708	0.43024466243	2.9999998303707915	0.1653564730934821	2	0.0	0.0006449788877489	158.32127218428354	-300.6425443685671	-263.8109937717633	0.0002691942631106	0.00018737165565850335	0.00012712225889079337	-4.211081608310327	False	nonrythmic
ENSMUSG00000014873	12.25	2.5	0.3608560605519142	2.1795486945731977	0.0744065499162157	0.2685425409260745	0.0794512832928764	0.4741776425424817	-3.094249051695958	0.1586514261740634	3	0.0015581250819809	9.925116630606226	203.4041599761715	-390.808319952343	-353.97676935553926	3.151766857486104	1.1154794197113245	2.2745213784337706	0.3352871934281334	False	nonrythmic
ENSMUSG00000014905	15.0	5.5	1.023001211057334	3.5091599588917712	0.0601567199566081	0.255627816313728	0.0706398712035083	0.386768451664029	-3.999999830370792	0.3052816156914756	2	0.0047270826724806	18.725481872229462	-253.6364987747468	523.2729975494935	560.1045481462974	4.234707236351736	1.6510736887139355	3.3510082444374962	0.5050443737616943	False	nonrythmic
ENSMUSG00000014907	6.249999999999999	15.499999999999998	0.3384304467958142	0.3589375972305887	0.081942555118482	0.512047751772417	0.1475623754887679	0.5796877557705932	-2.648652544037285	0.2124867416327038	2	0.0365232615559351	8.177872172627303	-15.410973933911464	46.82194786782293	83.65349846462671	4.458883473691531	2.2812467541533454	1.5927132403433042	0.26042835179539947	True	asymmetric	1.0
ENSMUSG00000014932	7.25	16.25	0.2956278585580483	1.9146465405020807	0.0412011244306272	0.4363566769639559	0.1834234075509335	0.3309728623456024	-2.428126816715984	0.2364695215298162	2	0.0121436192036739	6.945236575412992	-56.28604326261848	128.57208652523695	165.40363712204072	3.1406741823625937	1.1083531352525733	1.2501732005271253	0.22919463934780693	False	nonrythmic
ENSMUSG00000014956	6.75	18.0	2.3116081580752787e-05	2.7388263041115235	0.0830989744506444	5035.915184697906	2455.200818161248	0.5546017447896752	2.9999998303707915	0.1882530710710166	2	0.0	0.0003284245875647	69.06755896749769	-122.13511793499538	-85.3035673381916	0.000333516026182	0.00022984225850959024	0.00012279258685789235	-6.176441415592743	False	nonrythmic
ENSMUSG00000014959	2.0	20.0	0.0521032890600693	3.505974035082614	0.0758708001905928	1.5239299493438474	0.0758146779929581	0.5270919239716665	-1.5431268075088012	0.1507603535707717	2	0.0499562614385583	7.056659029603566	221.8680628663294	-427.7361257326588	-390.9045751358551	1.864881143889797	1.4265088841507818	0.34560338859652756	0.10537127333974813	False	nonrythmic
ENSMUSG00000014980	19.5	9.5	0.3761493712714162	1.7865765743037312	0.0596733238229272	0.3873860978072055	0.1461952656057245	0.4067473647034688	-3.749378399847017	0.2327410727063162	3	0.0219530679269888	13.726043589545384	-57.45396675365896	130.90793350731792	167.7394841041217	3.393001575647053	1.1667762137758642	1.616170995937874	0.20222797316971763	False	nonrythmic
ENSMUSG00000015002	6.249999999999999	15.25	0.1554743230236647	2.4268023490031863	0.0295829120557471	0.8345804647666141	0.2637779880066614	0.2823833620672997	-2.175941952424316	0.2023818164265984	2	0.0209666506194963	6.9890353539498165	56.56706032996294	-97.13412065992588	-60.3025700631221	2.1750826969508075	0.8423649306659824	0.7682227868532522	0.09833775185326096	False	nonrythmic
ENSMUSG00000015013	10.25	18.75	0.3261486198922897	2.8106305120783106	0.0787479767721756	0.2679739937537628	0.1707434238331786	0.4985099036550635	-2.514191024372756	0.1653978481656099	2	0.0484801251095101	7.075057103647623	163.65459899427515	-311.3091979885503	-274.47764739174653	5.172234062050067	3.6438111469855183	1.9719036463262989	0.4285664200606092	True	asymmetric	1.0
ENSMUSG00000015016	5.75	17.25	0.198721498216786	1.9881828473444831	0.1015850413200156	0.8900567887598378	0.1002931250197388	0.6516237632196192	-1.8744232316296112	0.204325424050972	2	0.0326390140315773	5.935800914496667	-0.6265806068070106	17.25316121361402	54.0847118104178	3.111038652180112	2.2689815258434107	0.9725735264702643	0.2406184030079411	False	nonrythmic
ENSMUSG00000015023	6.0	18.0	0.0441643906290412	2.10463555041813	0.0745100961390318	1.9813178492326136	0.1479186796969226	0.4981066901964783	-0.8577200920749299	0.1963062108452722	2	0.027425725479391	6.314893889882796	38.774308831402095	-61.54861766280419	-24.71706706600041	1.4512571733526525	1.2280897764244707	0.2249770419329799	0.009772355725763036	False	nonrythmic
ENSMUSG00000015027	10.0	19.0	0.1719625076513098	0.5716689394391004	0.0801239398694189	1.0989075595338744	0.4851271693904164	0.542404236505857	-1.6524701966632147	0.2464547110422566	2	0.036252909268506	6.444444381965127	-143.0982402112952	302.1964804225904	339.0280310193942	3.32087357977811	2.491111095500104	0.6977448591835823	0.1658040454886484	False	nonrythmic
ENSMUSG00000015053	18.75	6.5	0.0291401920380692	-1.640520349097908	0.1044218611851586	2.437939046782233	0.3860841097891371	0.6797821709250174	0.2761006214073302	0.3696249622971588	2	0.0078694384388289	4.103801562188892	-418.9474936477702	853.8949872955404	890.7265378923443	12.237464156207364	7.798622977057437	0.07883718636578997	0.014717888770763047	False	nonrythmic
ENSMUSG00000015083	1.25	13.5	0.0245458123364102	5.723337281326162	0.0826053975476626	2.027697011507001	0.087436408080707	0.5293957335264572	-0.5257279381089996	0.143588505516597	2	0.0156273710699746	5.135306951787925	255.66066407001423	-495.3213281400285	-458.4897775432248	1.0920848918763146	0.7624721885909927	0.17094552414275957	0.03276701144577812	False	nonrythmic
ENSMUSG00000015085	6.5	17.5	0.4715989591608844	-0.0367914817363268	0.1190358828545709	0.5533918323377296	0.2307797894103803	0.7673996590373524	-2.1075381236739616	0.3126136466674472	2	0.0241841452937176	5.870046999634837	-309.2496928595922	634.4993857191844	671.3309363159882	5.226548734516787	3.4840989269888536	1.5085680493742584	0.3381849542218336	True	symmetric	1.0
ENSMUSG00000015087	11.75	2.5	0.550731368756818	2.226879794909141	0.0677090755144181	0.0830426711121754	0.0930959617912617	0.4473173006040824	-3.999999830370792	0.2536556491120072	2	0.0394350188967561	25.274755073945585	-115.43942534370537	246.8788506874107	283.71040128421447	4.6049469069771165	1.800469837454417	2.1711772266251814	0.27151920135022456	False	nonrythmic
ENSMUSG00000015090	0.25	15.0	0.7433739471410701	0.4422525352436103	0.177546662287229	0.6168562250310983	0.2343652038988761	1.177230597894943	-2.0776628868381626	0.6367132299634305	2	0.0359296003194034	6.013671857142299	-816.257512841047	1648.515025682094	1685.3465762788976	5.125915675256857	3.366092123670463	1.1675176706847534	0.19050077102329646	False	nonrythmic
ENSMUSG00000015092	13.75	2.25	0.0367010576221822	4.793724949765798	0.0805794188925229	1.1422440096392636	0.1875724719078099	0.6711572090433457	-0.5476504595050957	0.1677871967188688	2	0.0098897887557688	2.927388190753277	160.38245458957113	-304.76490917914225	-267.9333585823385	1.1144350187199343	0.7450533782773222	0.2187357458726463	0.060356315371050684	False	nonrythmic
ENSMUSG00000015093	1.0	12.0	1.3451750965771985	-1.3836311539616553	0.1674647336236518	0.5399311844138237	0.2893207415301448	1.3639781984130843	-1.999726212351268	1.0282150372581096	2	0.0309577012509656	5.767722165770692	-1155.9260604970311	2327.8521209940623	2364.683671590866	6.898772607315937	4.499633020609174	1.3082624235532585	0.3109766641665562	True	symmetric	1.0
ENSMUSG00000015094	23.75	11.25	3.880680860816415e-05	0.8827607952976134	0.0962791481509691	3031.0356042392627	3980.379118443716	0.653709083771018	2.9999998303707915	0.3037616335376222	2	0.0	0.0006996420123641	-274.15666925870664	564.3133385174133	601.1448891142171	0.0006377318792093	0.00040138428577102015	0.00012775414773820592	-2.085794297858547	False	nonrythmic
ENSMUSG00000015095	5.75	16.5	0.0821844407683862	2.7917844240164134	0.0921483816223289	1.8327874738846344	0.3271835435926069	0.6107456634315993	-1.3286107259252409	0.2378572500020143	3	0.0120511949228537	7.915969470247319	-114.03789487905895	244.075789758118	280.9073403549217	1.4718948951646138	1.0322745443585224	0.3455200157560479	0.0012838724743411	False	nonrythmic
ENSMUSG00000015112	11.5	22.5	0.2875561402009091	4.090449939533585	0.0659261203957688	0.4741431352437771	0.2973665169015732	0.4302632574669332	-2.135818599825391	0.1801631202985311	2	0.0326205669817859	5.933544365303874	92.73808338453703	-169.4761667690741	-132.64461617227033	3.423371155192555	2.336132294055097	1.5960876994383049	0.4125049250694539	True	symmetric	1.0
ENSMUSG00000015120	5.75	16.75	0.178736751662691	3.821676470495238	0.0606912656485619	0.7156244506234622	0.1601923648639205	0.4019333633635589	-2.1039983873223136	0.1379206935128527	2	0.0215292487748555	6.379046932561664	292.6298944147177	-569.2597888294354	-532.4282382326315	2.2584751894923776	1.433277848474191	1.295938608705116	0.21708958446095428	False	nonrythmic
ENSMUSG00000015126	7.25	19.25	0.0954835254842148	2.146166472203762	0.0769697463448524	1.1023862895583303	0.423990797402134	0.4904557764610571	-1.4054002091380495	0.1345685274852945	2	0.026196271357203	5.235573341374561	279.4115664931362	-542.8231329862724	-505.9915823894687	2.259726693386638	1.6663946227349102	0.7095531716704647	0.27292566278746666	False	nonrythmic
ENSMUSG00000015127	23.5	11.5	0.3408019777960758	1.665030946421031	0.0918795954090688	0.5582106225901959	0.0921370162684768	0.6101689011540823	-2.748554693395665	0.2311590479026123	3	0.0065571474463774	9.362091196022106	-77.58086567791088	171.16173135582176	207.99328195262552	8.236828032447603	5.047496878210005	1.4743181410733974	0.34992439530776676	True	asymmetric	1.0
ENSMUSG00000015133	8.25	18.75	0.1823545803186182	0.8032595768783044	0.0938524758360423	1.0192262093018565	0.1988916987167061	0.5968949611364188	-1.686469883158993	0.2571923988876079	2	0.0270150284826969	5.60049005232338	-155.61594685191903	327.23189370383807	364.0634443006418	3.276758532612152	2.158078237089565	0.7090200997670482	0.08236990478208307	False	nonrythmic
ENSMUSG00000015134	9.75	0.25	0.2742781219288414	-1.938033282712737	0.0583519196607036	1.037150509386619	0.2843616352046031	0.3941051570495716	-1.5516201849181468	0.5595979335006521	2	0.0202957845777304	5.1202135201435794	-676.5385367832935	1369.077073566587	1405.9086241633906	2.351692341440269	1.6923841696860833	0.49013426517330366	0.010579141799052954	False	nonrythmic
ENSMUSG00000015143	10.5	17.25	0.6083185419938645	1.705993761450783	0.0715993609681435	0.4814853369448515	0.1089732359095458	0.513453334787012	-3.220697996243217	0.201517299230396	2	0.0351289933032472	11.435047612896938	7.3966335578038525	1.206732884392295	38.03828348119608	5.123703382633422	3.3885864450892114	3.018691419134047	0.6265616175211786	True	asymmetric	1.0
ENSMUSG00000015149	12.0	18.75	0.0066220139775719	2.825959108390348	0.1023993808269727	3.7790322000138175	0.4105420742543951	0.6565038921664585	0.613757664853674	0.1489229868214487	2	0.0469250545392314	6.950452633738905	184.20048291774745	-352.40096583549484	-315.5694152386911	0.5871081115017613	0.4830030083597317	0.04446602985146522	0.10724203958347223	False	nonrythmic
ENSMUSG00000015165	6.0	16.25	0.4526585217039356	3.836731996195409	0.0690534361920981	0.371051299362609	0.2064365286949652	0.4635887345392878	-2.996773648575048	0.1462570120690065	3	0.0001325775990082	9.920738986865215	227.9998775117831	-439.9997550235662	-403.1682044267624	4.15029839130864	2.03431047643978	3.094952613214632	0.5444968017482377	True	symmetric	1.0
ENSMUSG00000015176	13.75	4.75	0.8151283726256378	1.7097294625547343	0.0847004499810668	0.2782668200642085	0.2102781952016662	0.5570099281386965	-3.228887794490493	0.2558792487050738	3	0.0084731365604345	11.432984649272385	-168.03264353838995	352.0652870767799	388.89683767358366	7.372968686679762	3.4927187770943027	3.1855978034590606	0.6672075275598359	True	asymmetric	1.0
ENSMUSG00000015189	0.25	14.749999999999998	0.1132472024403763	2.077322466768931	0.056730872728624	2.469492324063952e-06	0.1522998781274653	0.3569721350475147	-1.6824885355571588	0.1785796761381431	2	0.0019234463337219	4.185461196329811	140.87133559574409	-265.74267119148817	-228.9111205946844	3.9171933089744746	2.075759063932849	0.634155044344308	0.1760279208786666	False	nonrythmic
ENSMUSG00000015202	2.25	12.75	0.369526164148237	0.5381818485158327	0.0869753501668973	0.2001394381526745	0.2431815094236976	0.5531411617858762	-2.300354944383485	0.2330736494396134	2	0.0322004936975956	6.231451591627206	-76.67484382230032	169.34968764460064	206.1812382414044	6.358598373884432	4.00116090924412	1.5854480548817975	0.34746611947541883	True	asymmetric	1.0
ENSMUSG00000015214	11.5	17.25	0.3219661665720756	2.112234198171532	0.0402949293108116	0.5466243604840726	0.057222521295195	0.321790779597081	-2.813081424818857	0.1977524301563551	2	0.0313766401782449	8.822543557073686	67.03476100651096	-118.06952201302192	-81.23797141621814	3.5357092729392336	1.1054356945148696	1.6281274840339994	0.32437585585106454	False	nonrythmic
ENSMUSG00000015217	6.75	16.75	0.3449323162399353	2.0058067778989246	0.0672270853901621	0.2659791267419132	0.135927166837258	0.44873467633277	-2.7956384283624494	0.1888693650191395	2	0.038591742512933	8.307343647893617	79.80160712917495	-143.6032142583499	-106.77166366154611	5.296780594654138	3.363283224471821	1.8263010319592106	0.34220542219769934	True	symmetric	1.0
ENSMUSG00000015222	16.75	4.75	0.1274272553040883	-1.4265248489788984	0.0677533987546688	1.3224172717870053	0.0524435207961676	0.4100325187013757	-0.6830268678448881	0.5045502549511844	2	0.0020893653869673	3.323436459859181	-602.4742641740804	1220.9485283481608	1257.7800789449643	2.513974525100779	1.9459201093184153	0.25255612112695686	0.011120378241891833	False	nonrythmic
ENSMUSG00000015224	6.999999999999999	16.25	0.4390473918174413	1.182915188210678	0.0939224869749615	0.3450836064043907	0.2276957024084301	0.7130256854100769	-2.593626283067995	0.3415874160199518	2	0.0006095329851755	8.058235457559363	-350.27657264592176	716.5531452918435	753.3846958886473	3.093200255809388	1.7845481220474553	1.2853148893277642	0.32373384374772096	False	nonrythmic
ENSMUSG00000015243	18.25	6.249999999999999	2.55292758090732e-05	3.035849967395464	0.0449687731884986	10529.827580469704	3747.73678006109	0.3865447834549789	2.9999998303707915	0.2628210371559182	2	0.0	0.0007255164670141	-149.00144375630157	314.00288751260314	350.8344381094069	0.0001992727216032	0.0001346818332507587	9.713558733857365e-05	-0.8378881155787885	False	nonrythmic
ENSMUSG00000015247	8.5	19.5	0.1948095290369486	3.656135116311721	0.0687695261158676	0.4152653334434328	0.1123748870066664	0.4350102663870881	-2.034278945980485	0.1450332760163366	2	0.0301726308073182	5.224090345845411	267.67467878918046	-519.3493575783609	-482.5178069815572	3.667659546926451	2.8569306402565524	1.3432057413845164	0.2630753167635979	True	symmetric	1.0
ENSMUSG00000015289	11.25	22.0	0.1297504793420861	2.7290318370531708	0.0687592292032752	0.6512379371166734	0.207350416001579	0.4860283095505295	-1.6682616566743511	0.159709952795817	2	0.0059142613485907	4.867522267907134	194.39956407820728	-372.79912815641455	-335.9675775596108	3.260369882080505	2.4540732126598543	0.8124132345588198	0.12108750690373407	False	nonrythmic
ENSMUSG00000015290	15.0	3.5	0.1141773378714558	2.669736510426872	0.069144802709972	0.9282618813150192	0.3856799757404595	0.4814718392560614	-1.477541326747317	0.1477081645082518	2	0.0374977418655157	5.225565424014803	229.7449650242222	-443.4899300484444	-406.6583794516407	1.5017670782756802	0.8482416728820599	0.7729927336892554	0.17098952160936462	False	nonrythmic
ENSMUSG00000015291	8.0	20.0	3.6027464517758906e-05	3.326017960956336	0.0920982464962061	6004.037755401974	1459.5817755308217	0.5970743743581532	2.9999998303707915	0.183047084349956	2	0.0	0.0008050136907513	70.60553602389587	-125.21107204779172	-88.37952145098795	0.0004404476474038	0.00035672916766382745	0.00019682075049543156	-8.23468173077211	False	nonrythmic
ENSMUSG00000015305	4.5	14.5	0.4053768204410539	1.3968573858720434	0.0672792543811658	0.6622788945811916	0.1225227525670742	0.5177604017739504	-3.028742711623137	0.2206032885439615	3	0.0029666580973665	10.869477436869149	-39.91908722181438	95.83817444362876	132.66972504043252	3.893698815674215	2.1706609136900985	1.837582853440877	0.30012051610122825	True	asymmetric	1.0
ENSMUSG00000015312	16.5	8.25	0.420943970329146	-0.5589788842713491	0.1377344560317882	0.6712868943687403	0.092189163338839	0.8616528828895865	-1.7719422719869002	0.5648129185624329	2	0.009548519317895	4.896056712480458	-708.1636591455674	1432.3273182911348	1469.1588688879383	4.699294872276691	2.7861711245378107	0.7452803512365413	0.08686998783755975	False	nonrythmic
ENSMUSG00000015314	6.0	18.0	0.346869453980277	-2.373278098759099	0.0732906724120625	1.070912374351738	0.1551768230615808	0.5020747153892428	-2.4772571130545216	0.6119107891918637	2	0.0249833968947574	9.577498480121449	-743.2010166460975	1502.402033292195	1539.2335838889987	4.060679977234538	1.9591719689880436	0.5668627847506651	-0.006871600080264282	False	nonrythmic
ENSMUSG00000015316	8.75	21.0	3.1050475560964464e-05	-3.5965368029197697	0.0664023619835442	7662.295653488109	4307.162606560318	0.3838843970005152	2.9999998303707915	0.647532249341417	2	0.0	0.0003984940324244	-775.0357786130355	1566.071557226071	1602.9031078228747	0.0098563540808581	0.006321685759444233	4.79520141159685e-05	-0.31695919483883395	False	nonrythmic
ENSMUSG00000015335	3.5	18.75	0.1779282075180853	2.036148308730496	0.0879561340534257	0.8907839854972786	0.145366822309727	0.6128288860355308	-1.9024166955627304	0.2007994724930361	2	0.0432255384474452	6.247358174161604	17.14795917761967	-18.295918355239337	18.535632241564443	1.8913953896110576	1.0801432531264274	0.8860989787921679	0.20138194245628196	False	nonrythmic
ENSMUSG00000015337	15.75	4.25	0.3126682690798264	3.21411777107557	0.0896909152582157	0.4304848038227287	0.150500577895715	0.5936784794252901	-2.0154548889442694	0.2015477643757089	2	0.0056317781471169	5.741142698401973	20.974103012913474	-25.94820602582695	10.883344570976831	312.83523259299875	194.78781535034827	1.5513358337082606	0.4005574508272649	True	asymmetric	1.0
ENSMUSG00000015340	3.0	17.75	0.0572546772267294	1.1224820745449775	0.0730577961153374	1.741420807792928	0.1124848363612366	0.564831477232719	-0.3689157688252852	0.381239024324614	2	0.0039967618649049	3.854321732572316	-414.73931096770616	845.4786219354123	882.3101725322161	2.073617801924821	1.4933508946018756	0.15018052605752844	0.017026800180525457	False	nonrythmic
ENSMUSG00000015341	3.25	14.749999999999998	0.0533621193707358	3.520734134638776	0.055128326554954	0.7534297492289481	0.0955966056004692	0.4296275964258071	-1.1892680998056586	0.1254141124028505	2	0.0192276671612148	3.1851527364019603	381.3902463729331	-746.7804927458662	-709.9489421490624	0.914944377115223	0.321428614860025	0.4254873582275016	0.04068862987158815	False	nonrythmic
ENSMUSG00000015342	1.0	10.75	0.4261828976106235	0.1243572774778254	0.0618227953858907	0.2921927486920865	0.1504251518071366	0.4603255206156814	-2.3479831838414613	0.2230574536137169	2	0.0400480579024197	6.321082190392758	-34.467168023727254	84.93433604745451	121.76588664425827	5.254104613204823	2.4454000033016774	1.9106418131566774	0.43449287344164134	True	symmetric	1.0
ENSMUSG00000015354	0.5	10.75	0.2494440606205314	-0.5640557850412092	0.0843212886976965	0.9926460913704782	0.1528597125833373	0.6176402186579016	-1.621031735732755	0.501451873340955	2	0.015543459121435	5.214510829673827	-610.4118261754077	1236.823652350815	1273.655202947619	14.88948863437421	8.034160314903303	0.49744367083244595	0.015095302026266775	False	nonrythmic
ENSMUSG00000015355	17.75	8.25	0.0193817093898893	0.5650193385650358	0.0722316671221801	2.4499117580021967	0.2722665185242325	0.4626070833708247	0.1930037418696231	0.3535092173367422	2	0.0122048453082412	4.440405358396902	-358.5606375644038	733.1212751288076	769.9528257256114	3.2941555107357035	2.6031416851612903	0.05482660264393296	0.0008487918617468401	False	nonrythmic
ENSMUSG00000015357	23.0	9.75	1.7537542273546425	3.948509678671674	0.0501939925930257	0.0548625331291826	0.1190373171358236	0.3869661439673709	-3.999999830370792	0.2218280626177222	3	0.0294458328098152	17.801275748104786	-43.47105946695797	102.94211893391594	139.7736695307197	18.909735867778032	11.447692933531089	7.905916891934899	0.9313469764197858	False	nonrythmic
ENSMUSG00000015363	14.5	6.249999999999999	0.3005414286292981	3.4748106196899133	0.075026992212742	0.43572393027288	0.0680396238984551	0.4859935994303818	-2.9422546070203754	0.1855658552636535	2	0.0303434674399801	10.000670100112416	90.68663068455272	-165.37326136910542	-128.54171077230166	3.6340652182696873	2.124270929622858	1.61959444641519	0.39164212353262917	True	multimodal	2.0
ENSMUSG00000015377	5.75	15.75	0.1318061214411364	-0.3671937575495073	0.1315201471934106	0.9560356801770716	0.0986540215995919	0.8550878269907166	-1.4556173682295048	0.2172694750515166	2	0.0119663672446226	5.029747964239164	-45.09774887882804	106.19549775765609	143.02704835445985	3.013093310929336	2.028293279559281	0.606648133199033	0.0994404767730887	False	nonrythmic
ENSMUSG00000015396	5.75	18.5	0.2377617846850875	-0.6177024514002323	0.0854658780646271	0.752229354369001	0.1989719681309758	0.5962367937784433	-1.364492055738514	0.48468191979525	2	0.0116174302239427	4.086326776358305	-584.8724975553919	1185.7449951107835	1222.5765457075877	5.246994806720535	4.21622927745979	0.49055220542480327	0.08058561516123115	False	nonrythmic
ENSMUSG00000015401	1.0	12.25	0.3220980543601657	-3.4438856122139576	0.0628265743753267	7.757404751850547e-10	3.445782939161603e-08	0.2974267448157469	-0.9716287835346268	1.032744730979416	2	0.0003895293595209	2.230885512462009	-1089.9594294549972	2195.9188589099945	2232.7504095067984	3.50821678460024	2.3149613714597455	0.31188544922877515	0.0033842266325395096	False	nonrythmic
ENSMUSG00000015405	7.749999999999999	17.0	9.477145319062902e-05	-2.2430602641449804	0.0613899534142638	6.165933118809353	0.0176197703120318	0.4207861926757644	2.9999998303707915	0.5028779040438492	2	0.0100122641741131	0.6438041672423651	-600.2046172548669	1216.4092345097338	1253.2407851065375	0.50901468028767	0.22415830677867013	0.0001884581772802753	-0.0009099745256275878	False	nonrythmic
ENSMUSG00000015437	22.5	9.5	0.1624618228120748	-1.4441886862761504	0.1029972703408641	1.49853863414856	0.4670967025122903	0.7477352655418333	-0.6810526808996834	0.6619231575138439	2	0.0092851995588658	4.217246167758958	-824.8760668325092	1665.7521336650184	1702.583684261822	3.179561967620056	2.200205708141297	0.24543909813077808	0.043554026926139265	False	nonrythmic
ENSMUSG00000015451	14.25	5.0	0.6384280533504405	3.1332725133601134	0.1229134283442604	0.5673762869878406	0.2390484825658156	1.0087570687822776	-2.191064019624825	0.4719088349495659	2	0.0270345722916363	6.64053191316998	-599.3432479914109	1214.6864959828215	1251.5180465796254	6.272044978395701	3.189149571935798	1.352863108440576	0.31494954862942043	True	symmetric	1.0
ENSMUSG00000015452	11.5	18.25	0.3120596377820184	-2.313287750946881	0.1301567659615146	1.0008609522931475	0.2702223919301244	0.8754124255310195	-1.6415945437015529	0.6360107057860974	2	0.0066542783649362	5.472307165993925	-793.8932454488697	1603.7864908977394	1640.6180414945431	4.243211815941614	2.109773521477298	0.4906515486973108	0.031135003566311034	False	nonrythmic
ENSMUSG00000015461	23.25	8.75	0.7902544237742868	-0.4806910481385987	0.2261804460735431	0.8325606021131351	0.0761985326956136	1.4425903065554408	-1.3438237700465605	1.610711519708086	2	0.0045731169306951	3.849944040286687	-1458.1193192478788	2932.2386384957576	2969.0701890925616	4.862682175046233	2.9803941563956653	0.49062443156643404	0.018200351080948703	False	nonrythmic
ENSMUSG00000015467	18.25	6.5	6.061922168067123e-05	-1.1934815133790249	0.129199700320067	4275.331561878812	2252.291817410709	0.8421752835138744	2.9999998303707915	0.6134550242862479	2	0.0	0.0008133707893875	-765.0910939163698	1546.1821878327396	1583.0137384295433	0.0005574797708078	0.00036107101387216836	9.881608150687399e-05	-0.8724120979631048	False	nonrythmic
ENSMUSG00000015468	5.5	17.0	4.524196954967982e-05	-0.6483865721461309	0.0900100811493906	8681.130015850691	328.5965825955827	0.5486414958892145	2.9999998303707915	0.599748277024002	2	0.0	0.0007040337051194	-737.2178406763862	1490.4356813527725	1527.2672319495762	0.0293421593481387	0.01898929671448347	7.543493042476757e-05	-0.21919358974442033	False	nonrythmic
ENSMUSG00000015474	0.25	10.75	4.745551700218917e-05	2.727219353346705	0.06693706961374	5.4835023885379846	0.2194216495710237	0.592999417842434	2.9999998303707915	0.2457139892444891	2	0.0004617353618157	0.0989567188008777	-103.22145632669776	222.44291265339552	259.2744632501993	0.3135872650485449	0.019464322167673468	0.00019313315105950367	-1.786861052662194e-05	False	nonrythmic
ENSMUSG00000015478	10.0	21.5	3.3699662047898454e-05	3.5267569385024804	0.1311776456404366	4617.308298994906	2953.414003409601	0.8505970065488774	2.9999998303707915	0.149466169395758	2	0.0	0.0003495956060532	189.1656689883171	-362.3313379766341	-325.4997873798304	0.000482732940147	0.00033287421018996806	0.00022546682091429104	-23.176844980493488	False	nonrythmic
ENSMUSG00000015484	2.5	15.0	0.0746706972623165	-4.109648095052399	0.0422145800728779	0.9058646465221002	0.432527996727821	0.2658783554504932	-0.5056485475053425	0.4877657487496554	2	0.0152343436122904	1.5214429539524872	-555.0500933038309	1126.1001866076615	1162.9317372044654	0.3087902673031889	0.2216484225994335	0.15308720928791794	-0.003035505017028482	False	nonrythmic
ENSMUSG00000015488	10.0	20.25	3.0136862958204943e-05	2.316526971612049	0.1007928171806297	5279.865730783723	2920.49017130973	0.6391427434186454	2.9999998303707915	0.1903094933183676	2	0.0	0.0005269405136232	43.61154997777135	-71.2230999555427	-34.391549358738914	0.00077789632241	0.0004970001666575906	0.0001583571183587209	-8.321577423631386	False	nonrythmic
ENSMUSG00000015501	11.0	17.25	0.2258095205286308	-0.2348876938309907	0.0553791876771081	0.7758756268885617	0.0406922035560432	0.4357826277567956	-2.6492836339960872	0.2151117126687963	2	0.0178578964577879	9.42893214022456	-3.502568364364606	23.00513672872921	59.83668732553299	3.584299025244724	1.3530859495127432	1.0497314057291975	0.13855704131941082	False	nonrythmic
ENSMUSG00000015522	14.749999999999998	5.5	0.1909647296878061	2.289963417710261	0.0505679879680182	0.5574783655829073	0.3299734337083231	0.4337761585484761	-1.8168670720114768	0.201045962042649	2	0.0306535023902643	4.972167897028839	39.96013533798373	-63.92027067596746	-27.08872007916368	2.968921117977516	1.861263686476988	0.9498560814033942	0.2385562867764234	False	nonrythmic
ENSMUSG00000015533	3.5	15.499999999999998	3.807416123751152e-05	-3.831088088179668	0.0556504284703898	6585.737191494898	3186.2872004198102	0.3267284455823709	2.9999998303707915	0.5071557164202262	2	0.0	0.0007929237557391	-600.9004952811304	1217.8009905622607	1254.6325411590644	0.0002530554871279	0.00017576170558603356	7.507390729273274e-05	-0.3839515452043213	False	nonrythmic
ENSMUSG00000015536	18.5	10.25	0.1980820323572443	4.449157633958768	0.0607763261590614	0.6189297288246172	0.2232821322128625	0.3956580737239244	-2.344901884854127	0.1305426737245559	3	0.0103835993444783	7.425532049175331	320.0651398026623	-624.1302796053246	-587.2987290085208	6.423308462259238	4.122706226760781	1.5173737959067388	0.3706622214297324	True	asymmetric	1.0
ENSMUSG00000015542	7.25	16.25	0.1771458886932512	2.7360691501505543	0.072757814480899	0.6539732209332528	0.1802331368423391	0.4764643007091455	-2.412696310056605	0.1595246862023353	2	0.0489740029653537	7.655607891883847	192.9873351396668	-369.9746702793336	-333.14311968252986	4.192046387663265	2.6577049017106495	1.1104606622987858	0.13184400397965193	False	nonrythmic
ENSMUSG00000015568	3.25	15.25	0.8112462780702485	1.4190978838789503	0.0686216185930072	0.1383079734820726	0.1939231498505173	0.4716108538109484	-2.3264943294820872	0.4009137254056952	2	0.0140519042223944	5.99462828872322	-443.84688421904025	903.6937684380804	940.5253190348844	8.460069207427964	4.917255757250759	2.0234934018517996	0.43487430419459494	True	symmetric	1.0
ENSMUSG00000015575	18.75	7.25	0.0029666074446565	3.554173919719698	0.0620485488929116	3.872152872130446	0.1988507294274005	0.5314594491447199	1.4340209248785554	0.1306466614961653	2	0.0229393591031091	4.249404579140901	312.88552327622074	-609.7710465524415	-572.9394959556377	0.740502160169969	0.6026763592247618	0.022707104878784638	0.009167625154794422	False	nonrythmic
ENSMUSG00000015597	12.0	17.25	0.1224834411506335	1.4063182212542529	0.0519870613400913	1.324941623539372	0.134421101260303	0.3855057804760619	-2.2847183425745934	0.2372460175648831	3	0.0406328914687706	10.881157238946004	-73.01098287982154	162.02196575964308	198.85351635644685	1.7994127017400283	0.5690205436134299	0.5162718531919559	0.020618454690747808	False	nonrythmic
ENSMUSG00000015599	16.5	9.5	0.3567706852338757	-2.617907655966252	0.1207198389338853	0.859175499329793	0.2959462519267382	0.8711197649400991	-1.9161051576996304	0.4625064291791994	2	0.0362703379155711	5.936623983342088	-574.91648122265	1165.8329624453	1202.6645130421036	3.8351435350206287	2.562864118039032	0.7713853532090986	0.1491243849355675	False	nonrythmic
ENSMUSG00000015605	1.5	14.749999999999998	4.02960122811431e-05	0.652022838019365	0.1230030237786552	5903.410338798811	4352.313460208336	0.8208966996280102	2.9999998303707915	0.2215114517730481	2	0.0	0.0005471885057204	-85.41629164182609	186.83258328365216	223.66413388045595	0.0006925464627539	0.00042826829644311505	0.00018191390087781467	-5.717503843277008	False	nonrythmic
ENSMUSG00000015619	18.0	14.25	0.000163701883395	-3.226417912310889	0.0670743164681322	6.234716269243276	4.2922197577753383e-08	0.5153151233753788	2.9999998303707915	0.8672419557027685	2	0.0209027384455403	1.037386966097074	-992.9727040548812	2001.9454081097624	2038.776958706566	0.7503734321820322	0.06849492936650062	0.00018876148959184565	-0.004858437832880907	False	nonrythmic
ENSMUSG00000015627	12.75	0.5	0.4577828509989982	-3.188804841484996	0.0797881224549001	0.0025276582368906	0.0071548691354052	0.4798280367849178	-1.582480569217206	0.5984292877611974	2	0.0030046096327244	3.548739185536192	-716.7483016964632	1449.4966033929263	1486.32815398973	3.8273383965312178	2.522127963182598	0.7649740083939139	0.0796150445474878	False	nonrythmic
ENSMUSG00000015647	9.25	17.25	0.1283272493746419	-0.8288599882715982	0.0957540596750844	1.807301192891041	0.0709358425292844	0.618291726601755	-0.8910705549612443	0.5558700293612183	2	0.0030887112957443	5.0770000509699	-692.1870963688009	1400.3741927376018	1437.2057433344055	17.442277937443	9.97229383804384	0.23085837083555305	0.0028005087120888546	False	nonrythmic
ENSMUSG00000015652	23.5	10.25	0.0647344788427133	-2.1176729883176963	0.0888508871906127	2.6086082854655115	0.6019169365189854	0.5426149295158669	0.3196992801448184	0.844687181776403	2	0.0096559850935894	4.377489734419783	-993.9737683022406	2003.9475366044808	2040.779087201285	1.6633870849346994	1.3449101406885613	0.07663722173050468	-0.00042458212821431065	False	nonrythmic
ENSMUSG00000015653	9.75	21.5	0.2818813354344396	0.6120600219680592	0.0747826812241126	0.5027900982982932	0.0576797928248134	0.5226073860657515	-1.9816132741525845	0.3063899297031321	2	0.0105418473270425	5.466674228898114	-255.6397411113589	527.2794822227179	564.1110328195217	5.348405804680999	3.4159673582720527	0.9200084862696387	0.1202524455654764	False	nonrythmic
ENSMUSG00000015656	14.749999999999998	4.25	1.1869781034132274	6.463852840388507	0.0625296710714174	0.1807967143496292	0.1759255828456643	0.4419610885723539	-3.8663320734955886	0.257116432071247	3	0.0062708375436397	16.183902673609055	-166.26646496946182	348.53292993892364	385.3644805357274	4.749014124683272	1.7339916221917553	4.616500368534655	0.7123883999275236	False	nonrythmic
ENSMUSG00000015659	13.0	2.0	3.04853561762766e-05	0.0029726140935668	0.0561653997508208	5889.445069863446	3286.8190657782693	0.4376647356750867	2.9999998303707915	0.3210915173388801	2	0.0	0.0008062962212989	-287.8896999818419	591.7793999636838	628.6109505604876	0.0008642945657457	0.0005719459627435318	9.49428886472337e-05	-0.38877175064882696	False	nonrythmic
ENSMUSG00000015668	18.0	9.0	0.0775575051731017	2.603464931661533	0.0725564607960785	1.0956178108639263	0.1236309686886857	0.4659788256862075	-1.45561161974264	0.1483413497902732	2	0.0285021732002424	5.725252807128982	242.84978023258168	-469.69956046516336	-432.8680098683596	2.0888358281456774	1.5788604424415604	0.5228313297860202	0.11281640430864376	False	nonrythmic
ENSMUSG00000015671	6.5	17.75	0.1354841515973269	4.471026147789163	0.0578111492534244	0.5822681526748872	0.096432079759686	0.3887641850319444	-1.9408253089517835	0.1120128154270585	2	0.0008658550220314	5.554868991421472	447.9620583673086	-879.9241167346172	-843.0925661378134	1.429477495908542	0.8293458933776527	1.2095415250548065	0.3426673423627127	False	nonrythmic
ENSMUSG00000015672	8.25	19.5	0.0876765310268593	3.4393604610970074	0.0570421904749491	0.915654000134282	0.4415351120885598	0.3801616644164875	-1.5570693387434986	0.1189810407751321	2	0.0387365493280089	5.296150484016039	386.431802906258	-756.863605812516	-720.0320552157121	1.729847734888916	1.1799721517743447	0.7368949746587217	0.1876650080106354	False	nonrythmic
ENSMUSG00000015697	7.25	13.75	0.075212917621568	1.503231161234285	0.0710887709761394	1.442771643694541	0.2184350349324562	0.4912978012143705	-1.7346564988908062	0.1612100118751196	3	0.0050582762235875	7.944515032791742	181.14167150127787	-346.28334300255574	-309.451792405752	1.3257495711214615	0.6136702058342747	0.46655239799765813	0.07464331932024265	False	nonrythmic
ENSMUSG00000015702	5.0	14.5	0.2400194599711916	-0.759389643620139	0.0754739300172313	0.7150313713861434	0.4932480101561148	0.5081270559959857	-1.6318357728727515	0.3585726686810883	2	0.0055772035570319	5.192506685894159	-378.2774775520106	772.5549551040212	809.3865057008251	6.288393720539895	3.474633336770137	0.6693746649850298	0.10707672202232216	False	nonrythmic
ENSMUSG00000015709	9.75	21.25	2.492819055640886e-05	-4.356923577711989	0.0247625356238908	8119.02015870562	1366.0919920599272	0.1265611830820126	2.9999998303707915	0.3811190993307781	2	0.0	0.0008225417659559	-368.0720914841795	752.144182968359	788.9757335651628	4.026725430459351e-05	1.8419257530973808e-05	6.540787538641134e-05	-0.1395452167378419	False	nonrythmic
ENSMUSG00000015711	4.25	13.249999999999998	0.1715688093401552	1.316794706530129	0.0721982871315657	0.9601340183598218	0.3524338798401059	0.5303455989319323	-1.7789935016903868	0.1973019522849849	2	0.0196565832824958	6.351557530135324	24.056423722070804	-32.11284744414161	4.718703152662172	2.0046151371690635	1.2274973329133008	0.8695748184606886	0.14594717733802587	False	nonrythmic
ENSMUSG00000015714	20.5	8.25	2.7061163092340628e-05	5.065323773261709	0.0712189260902465	7280.269930696765	1885.890752946971	0.4736491586199985	2.9999998303707915	0.150836676867654	2	0.0	0.0007022712991329	212.73541289358675	-409.4708257871735	-372.6392751903697	0.0002373457504965	0.00018906488184383552	0.0001794070490964504	-6.400183703682128	False	nonrythmic
ENSMUSG00000015733	9.75	20.0	0.0787878185035998	3.612505827635992	0.049724010182278	1.0247472925760095	0.4111310020977192	0.3425145537516825	-1.3087331991939966	0.1612727614906687	2	0.0168325187109408	4.322598936713689	199.79742474068576	-383.5948494813715	-346.76329888456775	1.910391064555753	1.1542218316615052	0.4885376660965683	0.0798747206859457	False	nonrythmic
ENSMUSG00000015745	13.999999999999998	2.0	3.498591002206169e-05	1.2039128883690045	0.084063100326297	4745.274350835196	2821.692696513392	0.5481494353766365	2.9999998303707915	0.255865822397953	2	0.0	0.0008924742370481	-150.52743177099296	317.0548635419859	353.8864141387897	0.0005323072656399	0.00037672419508755364	0.0001367353783095244	-1.292465182057694	False	nonrythmic
ENSMUSG00000015747	2.75	13.5	0.1165140491084823	1.561370551375661	0.0668850380278876	0.9117860414697092	0.010584430250867	0.4341852392404123	-1.0077036937484325	0.3511297555038303	2	0.0007643934442228	3.4092909518190027	-344.4780905342568	704.9561810685136	741.7877316653174	2.380712751241892	1.6871482903180273	0.3318261904101468	0.026900291138567515	False	nonrythmic
ENSMUSG00000015748	14.25	7.5	0.2012207272270454	1.5252628498683212	0.0704519581390157	0.736263248825365	0.0259210693709075	0.447192833297251	-2.0066312560799435	0.2498218135768955	2	0.0189828533425697	6.043588051499455	-115.32079330420628	246.64158660841252	283.47313720521635	7.234798224509809	3.9362960694945	0.8054569949117328	0.0932300409594991	False	nonrythmic
ENSMUSG00000015749	18.5	10.0	0.2795462435020261	2.1421534378274094	0.089907227460632	0.7765857616659096	0.1072029014758337	0.5803609488953194	-2.2653561585537494	0.2122918678754776	12	0.0455750461926141	7.357299740294025	-23.53865539335675	63.0773107867135	99.90886138351728	5.524759722376532	2.609374124018548	1.3168014691264454	0.24174248289657904	False	nonrythmic
ENSMUSG00000015750	11.75	19.75	0.0490865419322459	3.436227579596124	0.11292452547085	2.192472051984672	0.386338029611846	0.7549259289758684	-0.799001272102249	0.2454336910483704	3	0.0117952761574652	7.382861385906153	-149.5712168416585	315.142433683317	351.9739842801208	1.1962215806504666	0.8426934992017154	0.1999992002832727	0.0777065603680783	False	nonrythmic
ENSMUSG00000015755	2.25	14.25	0.6290582119460806	2.6008428331852973	0.0689125100200409	0.2863166799126764	0.1890676362974913	0.5033083228011224	-3.399608972365832	0.2039768783653691	3	0.0180621463351611	12.43950892468581	2.0288106672478534	11.942378665504291	48.77392926230807	12.185750218955782	6.839986066671232	3.083968227120791	0.639622980291746	True	asymmetric	1.0
ENSMUSG00000015757	19.5	5.5	0.0932960115653405	1.5300936891415748	0.055512899724024	0.8377766935070651	0.1861971132247157	0.3513932784153495	-1.3360068414712385	0.2237345482773529	2	0.0066349688224493	4.71324282655894	-24.99892145672652	65.99784291345304	102.82939351025682	2.791764427357964	1.6926888367810216	0.4169942115943844	0.03454581649353255	False	nonrythmic
ENSMUSG00000015759	22.0	11.5	0.0397593749709502	3.5836015021452488	0.0666691554308383	1.486735136785419	0.2338432829642696	0.4834867915116164	-0.9394414498464604	0.1293233465657011	2	0.0234460176068521	5.573900671344973	335.92627597850947	-655.8525519570189	-619.0210013602151	1.6129660323614388	1.1232633584169265	0.30744158751529793	0.04996543488045109	False	nonrythmic
ENSMUSG00000015766	1.25	13.249999999999998	0.2555944531988672	-0.7164703067489722	0.0640459990286125	0.6730363334823424	0.5277770215685799	0.4092404442238433	-1.5130313139795597	0.4497205058479048	2	0.0184422256047387	4.4970957929298265	-522.7589834259377	1061.5179668518754	1098.349517448679	5.502265226876204	3.2424902530190325	0.5683406690939485	0.029433139964240716	False	nonrythmic
ENSMUSG00000015776	12.499999999999998	2.0	0.2469944347390073	1.9438962020789377	0.0903941263571202	0.4409971837118362	0.3654940019141613	0.5904422171642482	-2.121812396982492	0.2090772817111502	2	0.0242934305606794	6.162857481828155	-7.518076012622259	31.03615202524452	67.8677026220483	4.694090047243815	2.142579087146916	1.1813547254753456	0.2867391677985092	True	symmetric	1.0
ENSMUSG00000015790	7.5	18.5	0.1038599837847354	3.400323365990322	0.0611224850419815	0.8618156020810542	0.2859892758240733	0.3961685845825782	-2.12566691970866	0.1396520187551336	3	0.0262405613862985	6.887657452294889	281.9925260276234	-547.9850520552468	-511.15350145844303	2.313940106366897	1.4473763694892183	0.7437055669552755	0.20550330229651087	False	nonrythmic
ENSMUSG00000015804	4.25	15.25	0.2529403549985062	3.222428835143605	0.0838547613148165	0.2844986549617576	0.2617358520965018	0.5452063950808345	-2.221879674068362	0.1554867818381058	2	0.0263771996597902	6.098887884935607	205.26464124979725	-394.5292824995945	-357.69773190279074	5.13520400729006	2.7816946333572443	1.6267643590557421	0.3759074450891733	True	symmetric	1.0
ENSMUSG00000015806	0.75	11.0	0.2469863695929717	5.525151349300942	0.0891412374516924	0.5557036587943703	0.3942744023851568	0.6108851655648071	-2.939129256694353	0.1696832808785184	3	0.0268194671703214	10.652252352964638	109.58189084920264	-203.16378169840527	-166.3322311016015	1.7880702111434417	1.2058200684179337	1.4555728078466201	0.37644036544873405	False	nonrythmic
ENSMUSG00000015812	16.0	5.0	5.930306453077474e-05	-1.3722489150872497	0.1535109494641806	6654.31384686211	1105.3064604424872	0.9256317794735373	2.9999998303707915	1.114711342653924	2	0.0	0.0003733226658368	-1183.9171905100386	2383.834381020077	2420.665931616881	0.0195300999574079	0.013579573881045342	5.320037776738234e-05	-0.43083283531801475	False	nonrythmic
ENSMUSG00000015837	4.0	13.999999999999998	0.4263982059316782	5.138665851296353	0.0608629358605416	0.2907876684610544	0.1890001184827223	0.3934587056043641	-2.665243564821748	0.1653130732277894	2	0.0383304461546489	7.976133893153019	163.71851965531482	-311.43703931062964	-274.6054887138259	3.9418325115027897	2.1263364681050994	2.5793374813384085	0.5232728085812016	True	symmetric	1.0
ENSMUSG00000015839	7.5	16.25	0.0204631232177124	3.296897346411534	0.0737563857600481	2.5621268256496914	0.0677095074318721	0.5059782054430371	-0.2743191223024618	0.2091703773061054	2	0.0323195249297273	6.285836274563621	-6.605730646708253	29.211461293416505	66.04301189022028	0.7824654449392209	0.46191661789229876	0.09782992927227993	0.04363339686938468	False	nonrythmic
ENSMUSG00000015843	20.25	12.0	0.3962503141195101	0.7513743931196194	0.0865909573418099	0.5457435046583974	0.2361853305365677	0.5678769146803695	-2.6169336274773984	0.2546888807200652	3	0.0131476764822564	8.41590799215021	-159.86398457462224	335.7279691492445	372.5595197460482	5.473131827512652	3.017511851120234	1.5558210197446296	0.28858920832679236	True	symmetric	1.0
ENSMUSG00000015846	11.5	17.0	0.50666193362426	4.096822870569616	0.0924265830839709	0.7006005287504287	0.1312209004779541	0.6409508554472857	-3.7751578493691103	0.2179948684022239	5	0.0077730336615363	17.95337632377607	-56.80251527181599	129.60503054363198	166.43658114043575	2.846602502351381	1.4001517108259833	2.3241920203801056	0.47419274994856453	False	nonrythmic
ENSMUSG00000015850	12.0	1.7499999999999998	0.5952414819317553	-0.5487277104928586	0.1125527139311117	0.6841247204056535	0.0660120830203208	0.7256921218408254	-2.1640720604254944	0.5983384359740365	2	0.0277323665531631	6.146276104431422	-744.0982404271883	1504.196480854377	1541.0280314511804	6.394538085497778	3.152993146693749	0.9948240763820568	0.0922732860271839	False	nonrythmic
ENSMUSG00000015852	4.0	15.0	3.274613812058874e-05	-3.7490772962755816	0.0641093495337103	8910.76770394567	4825.443155886435	0.3523087346702404	2.9999998303707915	0.7982805403886231	2	0.0	0.0003737538957011	-920.1932399710752	1856.3864799421503	1893.218030538954	0.0001476581695365	9.48581944789274e-05	4.102083974719851e-05	-0.07395206771647678	False	nonrythmic
ENSMUSG00000015854	5.75	18.75	0.2061725608247464	3.393893084330044	0.1043103223637847	0.8930296222277074	0.1406737577077217	0.6770355518443952	-1.2662427998590724	0.3706471857060727	2	0.0070305213016783	4.301439581469026	-406.9453505468352	829.8907010936705	866.7222516904743	2.6981715113637423	2.013009897815979	0.556250172065905	0.12962618604330559	False	nonrythmic
ENSMUSG00000015869	10.5	18.0	0.3440686699226996	3.4510463451673967	0.0697927120840777	0.6629769921036678	0.0985150530445132	0.4729236505589607	-2.7513743489210665	0.1857729541650183	3	0.0384616759777082	8.978160286869524	75.15668752839406	-134.31337505678812	-97.48182445998434	3.0669691160157884	2.090013206378943	1.8520923644088172	0.4098875224636961	True	asymmetric	1.0
ENSMUSG00000015879	2.0	13.5	0.6467583896829217	-2.9926410719299	0.0638341317467508	0.3595100649828999	0.205992421235846	0.4055195897732653	-2.285563681569606	0.4984056323873885	2	0.0244953244265645	6.286331469226639	-593.6906124507082	1203.3812249014163	1240.21277549822	9.312470986310926	4.225252231513571	1.297654656479133	0.19116634635326435	False	nonrythmic
ENSMUSG00000015880	15.0	1.7499999999999998	3.572430249770785e-05	-2.218895430989219	0.0790888348932273	9672.439412977215	4234.822590649083	0.4880681806133258	2.9999998303707915	0.7795847138817704	2	0.0	0.0004233503616433	-913.9279971462996	1843.855994292599	1880.6875448894027	0.000208290278632	0.0001322302025338626	4.582478576295648e-05	-0.2113712662487194	False	nonrythmic
ENSMUSG00000015882	11.75	0.25	0.1783191066515981	0.9399140106407196	0.0612482392255902	0.8372327458122114	0.1812916744143083	0.4087083284961801	-1.4136051867045052	0.2924687068508113	2	0.017459055696263	4.342289050207569	-220.41650640258783	456.8330128051757	493.6645634019795	2.1641206826489743	1.10741323737752	0.6097032006318507	0.06906521122797385	False	nonrythmic
ENSMUSG00000015889	2.0	12.0	0.0402606096697526	2.2249747040866894	0.0683002167079016	1.6777619366215737	0.3822025675134508	0.5302119520753392	-0.9071920607541288	0.1593938909071481	2	0.045205212577285	5.554782672633451	180.8648877627445	-345.729775525489	-308.89822492868524	2.0749122959867004	1.2294410035125065	0.2525856508089489	0.09978715845526856	False	nonrythmic
ENSMUSG00000015890	5.75	15.25	0.8967258900087947	3.890881949195789	0.0721143382395468	0.1745839808955937	0.1180768200565457	0.4861999214471371	-3.107686010310988	0.1960137134546512	2	0.0466227208873226	9.98324845143486	35.809655591743194	-55.61931118348639	-18.78776058668261	8.875446483936226	5.101975229398484	4.574812007815243	0.78596463452223	True	asymmetric	1.0
ENSMUSG00000015932	13.0	1.0	2.0538429810356623e-05	4.53271231048694	0.0513228913724762	2796.466772163577	3318.6569922330777	0.3289067852831981	2.9999998303707915	0.119872328626723	2	0.0	0.0009583629941971	395.2904835476292	-774.5809670952583	-737.7494164984545	0.0003116976782771	0.00019811171179602994	0.00017133587080227968	-2.518473887328068	False	nonrythmic
ENSMUSG00000015937	10.0	17.0	0.1161145135461493	3.624221774374711	0.0607721018012125	1.2487927878141931	0.0963533177513779	0.3934219335298685	-1.899208781372964	0.1602974170019818	3	0.0156532395527672	6.983969608506072	187.10499696544755	-358.20999393089505	-321.3784433340913	1.6190641595918842	1.0728199641273737	0.724369211418508	0.18231676929671292	False	nonrythmic
ENSMUSG00000015942	12.0	1.25	0.4116861378355676	0.1842688476788314	0.0792620115411646	0.5175473732227278	0.2820269621904693	0.5066439421584081	-2.0347912848622696	0.3400583671913879	2	0.0175569387355944	5.486456346123646	-340.045753563905	696.09150712781	732.9230577246138	6.047221190271439	3.2896228171441773	1.2106337545397523	0.1872527113560214	False	nonrythmic
ENSMUSG00000015943	4.0	13.999999999999998	9.03944658179027e-06	2.666967511651214	0.116439357478699	16220.42707393311	12111.042764639544	0.7367163710451523	2.9999998303707915	0.1974055652889036	2	0.0	4.013406123704044e-05	10.341187964570736	-4.682375929141472	32.14917466766231	0.0081071081661674	0.005197224482442771	4.579124488492011e-05	-6.345377163763551	False	nonrythmic
ENSMUSG00000015944	0.5	11.0	0.5217621246016361	-0.994700541978488	0.1012151184643246	0.2937229628763216	0.0417283743193118	0.6591095661941215	-2.1190093578979865	0.4480513435441119	2	0.0106027476122692	5.435994961639949	-528.0511124135319	1072.1022248270638	1108.9337754238677	6.233547928158463	3.1117861738754713	1.164514139103942	0.24677068139725078	False	nonrythmic
ENSMUSG00000015947	23.75	11.0	0.115991258739051	-0.2078197970048579	0.0801248992375333	1.37557612211516	0.4734557204759039	0.6510998659710975	-0.7549731776051385	0.388828994201319	2	0.0031938750329096	4.076225713427903	-443.8119108693859	903.6238217387718	940.4553723355756	2.867576815748832	2.3496583678777925	0.2983091808194625	0.041829224386971245	False	nonrythmic
ENSMUSG00000015950	23.25	9.5	1.7438015072621107e-05	0.1985570084961612	0.0799385671128555	6663.4972157755965	4753.50139568086	0.5105430112218926	2.9999998303707915	0.4298242086844143	2	0.0	0.0001870057823225	-493.4545847904435	1002.909169580887	1039.7407201776907	0.0144446061825458	0.008897625895156146	4.0570109175550076e-05	-0.6054946437556594	False	nonrythmic
ENSMUSG00000015957	10.25	23.5	0.2028231971560955	-3.62137416187232	0.0743325748652663	1.1000664500499582	0.4959459770150358	0.5288907968000398	-0.6470148211372655	0.886868412994944	2	0.0256336982843635	2.7503765427503595	-1004.7602063235852	2025.5204126471704	2062.3519632439743	1.4052670858137477	0.8132360266029541	0.22869593074260475	0.011668819440511848	False	nonrythmic
ENSMUSG00000015961	12.25	22.5	0.0672154150280337	2.801070642335584	0.045831360433021	1.187299169179238	0.4072933673062939	0.3315685851620267	-1.2762296915067313	0.1394533564749037	2	0.0217787156544603	5.184354240644893	284.0111235680936	-552.0222471361872	-515.1906965393833	1.6413584435457234	1.2979344157561756	0.4819920920306419	0.14915036696683842	False	nonrythmic
ENSMUSG00000015966	10.5	23.25	0.2329669984309439	1.134626968808901	0.0712120766978827	0.3602603490894507	0.3443271171626134	0.4604302321001307	-1.8093396906394807	0.2208514889357001	2	0.0044903194326661	4.864318008831447	-30.718222688732112	77.43644537746422	114.267995974268	5.977808494833813	3.6196050600234138	1.0548581743941565	0.21232280312453633	False	nonrythmic
ENSMUSG00000015968	8.25	15.25	0.2479173473688719	-1.859059845857376	0.1001561516775816	0.8867107774196957	0.1765717486324336	0.6941827710041534	-2.02185503857011	0.3093652128374734	2	0.0309654600480826	6.532955613240233	-284.49972339377564	584.9994467875513	621.8309973843551	3.3378262140552457	1.8605568950693514	0.8013743532926455	0.15773686685112104	False	nonrythmic
ENSMUSG00000015970	5.5	14.749999999999998	0.1261617031266132	3.1866037709368986	0.0813473981786927	1.4160923243119723	0.0931443482069808	0.6308312989264355	-2.47976553496567	0.1936378639942369	3	0.0172997493262536	11.300348032120382	43.1299234919336	-70.25984698386719	-33.42829638706341	1.1329111246455903	0.5620724763736138	0.651534263620921	0.08027088966292634	False	nonrythmic
ENSMUSG00000015971	10.25	17.0	0.1665385635095182	2.039873886186145	0.0656952273554347	0.8030781035106936	0.0558195857173315	0.437619922699349	-2.483417176044173	0.1448049250923062	3	0.0024046599646987	7.859458916481685	261.32300111285826	-506.6460022257165	-469.8144516289128	2.0461815451030985	1.0846683400693353	1.150089082973924	0.23585004372442991	False	nonrythmic
ENSMUSG00000015981	3.75	20.0	0.2111234743070189	-2.6449960441769065	0.0823199734761161	1.2323604125112244	0.2350662561203725	0.5351734799887198	-1.4204017488814076	0.6173955897293897	2	0.0166593018899986	4.934429280646668	-753.9110523997967	1523.8221047995935	1560.6536553963972	2.696439241013504	1.6133701185078695	0.3419581834064547	0.011939050104461061	False	nonrythmic
ENSMUSG00000015994	8.0	19.25	0.0749412291994452	2.589485669871509	0.0535947472505935	1.062802373646572	0.4152937730483773	0.3874542062511243	-1.3319064035339685	0.1265452634357347	2	0.0260806250088103	4.80847395191779	347.5527181662942	-679.1054363325884	-642.2738857357846	1.932015940321785	1.3689065847869	0.5922088837209121	0.15571397532524292	False	nonrythmic
ENSMUSG00000016018	15.25	5.75	7.88058524053069e-06	1.8628569815901623	0.048082886001271	14538.542112650057	9345.356963476786	0.3333853935009501	2.9999998303707915	0.1801688062185145	2	0.0	0.0002021568425334	119.2729469713338	-222.5458939426676	-185.71434334586385	0.0001202109146835	6.288293039153707e-05	4.37400091943378e-05	-2.863754749262769	False	nonrythmic
ENSMUSG00000016024	1.7499999999999998	13.75	0.4354942127953823	3.144421039046244	0.0990465366589811	0.6242647204996266	0.3874382151211574	0.6510743122819088	-1.926442134745016	0.3146246624817984	2	0.0214556166607866	5.78349155244689	-322.62032191028106	661.2406438205621	698.072194417366	4.4027884078201325	3.001393879263719	1.3841706157430569	0.40501339878800824	True	symmetric	1.0
ENSMUSG00000016028	18.75	8.5	1.284820748832956	0.1480559410258685	0.123850979775564	0.3249661066982118	0.0920509129656363	0.7911496182892727	-3.0329042366864574	0.3661070744050753	2	0.019728654613563	10.022498056094946	-426.8729215397968	869.7458430795937	906.5773936763976	9.331978448664769	6.261913380436215	3.5094125152342173	0.7601181269443582	True	asymmetric	1.0
ENSMUSG00000016087	4.0	14.5	0.0148246603264414	-0.2633376640734083	0.0655352976243787	2.917488615975079	0.3681894236729721	0.4745665474067395	0.6533942570004247	0.2630268752311122	2	0.0049861214901838	3.85569906575904	-160.77837859581018	337.5567571916204	374.3883077884241	4.49968028900711	3.1763677550260483	0.05636177030737071	0.0010971147832922862	False	nonrythmic
ENSMUSG00000016128	1.7499999999999998	12.0	0.5809952015709362	1.353678573320489	0.0733416684518605	0.0232989196172119	0.280617600487372	0.509414712177845	-2.9653780115347943	0.2355957858980927	3	0.0161502017546762	9.02136961200904	-88.67985170654765	193.3597034130953	230.19125400989907	8.911727766862796	3.376585145126811	2.4660678855361464	0.4680480599347784	True	asymmetric	1.0
ENSMUSG00000016181	13.75	3.0	3.272536410160509e-05	0.0715795536709414	0.0831578158081452	4052.63696750261	3185.576500023053	0.5341856968249664	2.9999998303707915	0.1659836575723912	2	0.0	0.0008141071857608	143.23979677512557	-270.47959355025114	-233.64804295344737	0.000627098811399	0.0003824638224770228	0.0001971601576940334	-8.35601365456403	False	nonrythmic
ENSMUSG00000016194	16.75	5.0	0.0165310652006915	6.019459287782087	0.0474653940389515	2.5348122714735624	0.4551291408177056	0.3935374679026315	-0.0147529330284228	0.1413437022514849	2	0.0064642968915235	4.542388682303567	277.6916444850599	-539.3832889701198	-502.551738373316	0.5672597912712368	0.4086327994798157	0.11695650345481048	0.015171572865707944	False	nonrythmic
ENSMUSG00000016206	2.5	18.25	0.0837204684274016	0.523907790515623	0.0688721045692881	1.6970167660149211	0.2729876713114615	0.5097859049140803	-1.906170051930891	0.2585512221599134	4	0.0142878661563408	10.65815252847142	-163.34445473108622	342.68890946217243	379.5204600589762	92.475317505495	46.065089223471105	0.32380612138673504	0.06971380174137126	False	nonrythmic
ENSMUSG00000016239	20.0	6.249999999999999	1.6067242680409872	0.1700064578895794	0.0700147137062686	0.1753064083563257	0.1409255490993131	0.4430633902122708	-3.306362398764758	0.3405584187482795	2	0.0382844646862623	11.248679773509252	-357.22849629494226	730.4569925898845	767.2885431866883	16.397849389635418	7.789316955683105	4.717910876925295	0.7878723611609157	True	asymmetric	1.0
ENSMUSG00000016252	2.25	13.0	1.4350262060506086e-05	5.621258531615286	0.1678941268592671	4298.177672654232	5090.069656455658	1.0639522307013485	2.9999998303707915	0.1998788955292377	2	0.0	5.601249870323954e-05	5.684649353275745	4.63070129344851	41.46225189025229	0.0096451419455569	0.006204653055429203	7.17947836489169e-05	-19.993904474398988	False	nonrythmic
ENSMUSG00000016253	10.5	19.25	0.0275808987828141	2.499585940121087	0.0815947125118716	2.5350273937589547	0.3236202456480087	0.5309483266265932	-0.2229040839213008	0.194251170115937	2	0.0299746012513941	5.901875738297235	30.101326175454005	-44.20265235090801	-7.371101754104231	3.910898348383268	2.329908268976375	0.14198575363202548	0.02039782705574456	False	nonrythmic
ENSMUSG00000016255	3.0	14.25	0.2695594095524164	-2.761537738498921	0.0873775384928788	1.093699662027383	0.2093532563608703	0.5184019476864511	-0.8744981366710436	0.8603697206325145	2	0.0015791555230936	3.3102719745627383	-983.9460009877824	1983.8920019755649	2020.7235525723684	2.6192084254929684	2.0565566742260892	0.31330648102567527	0.01493019265999115	False	nonrythmic
ENSMUSG00000016256	7.25	19.0	4.5871457694390494e-05	4.581533887347055	0.0913108288921783	5768.174594331036	1606.5068636508547	0.5902906033335366	2.9999998303707915	0.175165124290147	2	0.0	0.0009145859147565	92.68983586937428	-169.37967173874858	-132.54812114194482	0.0003717380413876	0.00028932250030238503	0.0002618755182019458	-3.132530916791968	False	nonrythmic
ENSMUSG00000016257	14.5	4.75	0.3693748054215395	3.088574115743196	0.0692888655729976	0.4940247949085879	0.2341465440453183	0.4435860502703968	-2.8494394552322904	0.1427800988343502	3	0.0443097575545205	9.600119784285653	241.14665693433065	-466.2933138686613	-429.4617632718575	2.8923409932285145	1.5817573276621437	2.587018838319188	0.581381003319822	False	nonrythmic
ENSMUSG00000016262	7.749999999999999	18.25	0.3679407909113769	-2.5047568427845563	0.1042930319261056	0.718775770306992	0.2049365217241138	0.6511367496406038	-1.421597981376165	0.5899339107726876	2	0.0077136494123443	4.043885218601986	-728.2195068209292	1472.4390136418583	1509.270564238662	3.5582274390656545	2.431824252714116	0.6236983231383544	0.07334082554416235	False	nonrythmic
ENSMUSG00000016283	5.0	17.5	0.314292260584842	-2.731306261040213	0.1221275351036329	0.9957745955181811	0.0202284548135423	0.7738077195523818	-0.9743974117859912	0.8795078525976764	2	0.0022249298186787	3.212446690057164	-1010.8976777292116	2037.7953554584235	2074.626906055227	3.3610558304101743	2.404841954771394	0.35735014719489083	0.015535794165696452	False	nonrythmic
ENSMUSG00000016308	14.749999999999998	2.75	2.8087513055461617e-05	2.5756891992269413	0.0712873559126315	3804.5687880598175	2698.7315372288485	0.5507834867173288	2.9999998303707915	0.1307875184099927	2	0.0	0.0007637641220981	312.39600039438005	-608.7920007887601	-571.9604501919563	0.0003948193011275	0.0002762064603803153	0.0002147568315151671	-4.818418183350781	False	nonrythmic
ENSMUSG00000016319	15.0	3.0	0.1734331271346333	5.9091294769082765	0.0582162090437703	0.4676249320605764	0.2130013465338417	0.4049727578570177	-1.9381898029946	0.1330339782675879	2	0.0017618478205025	5.639186741487379	327.4368994528204	-638.8737989056408	-602.042248308837	2.290652664239804	1.48733661271565	1.3036754173117002	0.23677656512662065	False	nonrythmic
ENSMUSG00000016344	23.25	11.25	0.2800395511857357	4.180608276461652	0.0991947858464823	0.4920698564754658	0.1859279117369455	0.6294950558323863	-2.5693892594197	0.1533156094720563	3	0.0052444482990398	8.068355931646579	194.82849990281693	-373.65699980563386	-336.8254492088301	4.1293078958952885	2.288646543984962	1.8265560313790257	0.5065375419672917	True	symmetric	1.0
ENSMUSG00000016356	19.5	12.0	0.3001827603950971	-1.2758828102255833	0.1433719098507096	1.044811756732095	0.187106323848624	0.9993423313572752	-1.5705441808638865	0.5471903610039285	2	0.0019215262939152	5.792430318213633	-696.5310494662115	1409.062098932423	1445.8936495292266	4.622386199379278	2.898838391519859	0.5485892694534179	0.08719760161626267	False	nonrythmic
ENSMUSG00000016382	8.75	14.749999999999998	0.1670185062110156	3.094608997252342	0.0563577579541657	1.103601583943869	0.1597454874972113	0.4456356176529657	-2.218154770373245	0.207155058144102	3	0.0129756081253442	7.350338522044012	14.490085159713544	-12.980170319427089	23.85138027737669	1.5539361639307347	0.6339058848324359	0.8062487477126121	0.046919596095617896	False	nonrythmic
ENSMUSG00000016386	5.25	14.25	0.5973987483077334	-2.72191726776171	0.0956186762510026	0.4378413722307591	0.1053577508432388	0.6422518216341411	-1.856311181620994	0.840686707696554	2	0.0074623902886144	4.593133589935064	-966.0040924310176	1948.008184862036	1984.839735458839	2.980279295155797	1.4192291453634551	0.710608057482651	0.0515137092969889	False	nonrythmic
ENSMUSG00000016409	7.749999999999999	16.5	0.041914095555826	0.9092283656798028	0.0504202496222886	1.6803947751394777	0.1894694480903441	0.3449739289144714	-1.0607378437950896	0.2097543744928011	2	0.0380128944205157	5.979021147590856	21.28839969632645	-26.5767993926529	10.254751204150878	2.272791241114098	0.8555752270740603	0.19982465518145615	0.008999601081832068	False	nonrythmic
ENSMUSG00000016427	7.25	19.5	2.7608145491560284e-05	4.955328566551943	0.1638799392190391	5747.631312963029	2111.9542757188533	1.1563129073317964	2.9999998303707915	0.1739151929103249	2	0.0	0.0001608931287364	89.42088094332394	-162.84176188664787	-126.0102112898441	0.0002625069729982	0.00019239274532090062	0.00015874487461136158	-22.967258777666526	False	nonrythmic
ENSMUSG00000016477	12.499999999999998	19.25	0.1696167115828898	1.1232063781554071	0.0937707913323478	1.61793137614238	0.4439379258549083	0.6959306015275496	-1.5161135011569593	0.4782718192379293	3	0.0319444972550892	8.340217465409637	-614.4171750085081	1244.8343500170165	1281.66590061382	3.0502882975874366	1.8934957157011985	0.35464500470287874	0.07636493886386661	False	nonrythmic
ENSMUSG00000016481	7.5	19.0	0.1302269966390863	3.07732305276134	0.0567381210860416	0.5376354986726264	0.0627971722260563	0.3667650493693407	-1.782197443773423	0.1291291061149603	2	0.0046612210480383	4.635359869303329	357.69762871627404	-699.3952574325481	-662.5637068357443	2.56502327432952	1.8288373674867864	1.0085022699928594	0.19990032961170293	False	nonrythmic
ENSMUSG00000016487	6.0	15.0	0.793185723828553	1.81465119374555	0.0419137533179126	0.34114693392181	0.1200472258419592	0.3401935619774883	-2.940320289633896	0.2350128249809902	2	0.023121371248206	9.316626739996195	-68.86550110469352	153.73100220938704	190.5625528061908	7.066234828225089	3.443668622123417	3.3750742066638812	0.6386883147554401	True	asymmetric	1.0
ENSMUSG00000016493	6.999999999999999	16.75	0.1499230152057924	-1.390649651068908	0.0875252081151145	1.910582731297528	0.1504082412192901	0.5537818982180686	-0.5960764833562644	0.6906213593499424	2	0.01756149466257	3.6502024307807233	-838.5497923943105	1693.099584788621	1729.9311353854248	2.410814122842576	1.8385899517298967	0.21708424330650541	0.008211287021751019	False	nonrythmic
ENSMUSG00000016494	17.25	4.0	0.0167682269597734	-0.594444089475525	0.0471849778126841	2.170858038079007	0.6212926949474581	0.4281515537204334	0.6956532419265933	0.3581324843979966	2	0.0008116727352861	2.607114021992629	-358.09834074167884	732.1966814833577	769.0282320801615	2.1062841867944355	1.318437289872081	0.046821295722335766	0.0006852296430517315	False	nonrythmic
ENSMUSG00000016495	6.249999999999999	15.499999999999998	0.3475054112000018	1.8411074713590443	0.0755477358201581	0.3402485337686405	0.1987790476324243	0.5047440610266724	-2.313675606818463	0.2453182776309482	2	0.0053692380436907	6.4298803841415975	-104.98856196600605	225.9771239320121	262.80867452881586	9.882085182849018	5.238099678141745	1.4165492052034614	0.18040050200117985	False	nonrythmic
ENSMUSG00000016496	5.5	13.0	0.3303400897584597	-0.6261670385686694	0.0786096363639025	0.6554698726513039	0.3938475881570329	0.5466572098437142	-2.1360700538501254	0.3647951393676998	3	0.0162400032202632	6.656030484413464	-392.2664425365631	800.5328850731262	837.36443566993	4.714797948586093	1.6515035186009335	0.9055495923850271	0.19290918218470512	False	nonrythmic
ENSMUSG00000016498	3.5	13.249999999999998	0.1284197659303088	-3.986714026809728	0.0594633113211321	1.5705228550205297	0.3853578015770784	0.3635157741703939	-0.5861904188081961	0.6622830099327759	2	0.028015473581464	3.075194017897161	-792.5847498857058	1601.1694997714117	1638.0010503682154	1.0583447341965415	0.6995510675663987	0.19390466613864044	0.0031467198625382583	False	nonrythmic
ENSMUSG00000016503	13.999999999999998	1.5	0.2798696701433137	1.995911729430361	0.0704694421640006	0.4566218581166732	0.3599057569013513	0.5124236306689952	-2.602179569652044	0.1466017276534619	8	0.0093349819530338	7.977557875735442	227.8778309090508	-439.7556618181016	-402.9241112212978	4.264436706338097	2.00640001428321	1.9090475577809793	0.3870831303586201	True	symmetric	1.0
ENSMUSG00000016510	6.5	19.75	0.1077936806299401	2.5554896720247813	0.060339280450497	0.4896185212916853	0.066670776444266	0.4247192388904542	-2.31850229341531	0.1579229111706802	2	0.0351082900190726	5.805597768064786	222.06710972635824	-428.1342194527165	-391.3026688559127	2.267730750675698	0.641600609722441	0.6825715143601847	0.0379632731202241	False	nonrythmic
ENSMUSG00000016520	21.75	8.75	0.7379136103825878	1.3817429158039998	0.0694011425965443	0.1351017383338664	0.0487671140843893	0.4323195705791483	-2.482759749050877	0.3378644052474948	2	0.0044231647110119	6.562487535094988	-314.8634586138494	645.7269172276988	682.5584678245026	9.773042311397331	5.475112293696015	2.184052533862057	0.46203299489255545	True	asymmetric	1.0
ENSMUSG00000016526	6.249999999999999	17.5	0.5525578256827903	-0.977942644530655	0.0698407600028905	0.2517764894659788	0.1212379988516909	0.4461685934294245	-2.6249506435450005	0.358872994132901	2	0.0189637434877913	7.399744650849925	-361.5748181299844	739.1496362599687	775.9811868567725	6.615204332172482	4.486361956184449	1.5397029999926999	0.25620055796686514	True	asymmetric	1.0
ENSMUSG00000016528	2.75	12.25	0.2640020821234602	2.7358826624354444	0.0751492284559128	0.6369668640002355	0.3611318125146669	0.5340424093446261	-2.240161083081569	0.1689486648630262	3	0.0061727572634561	7.214732211494379	121.1881196087138	-226.3762392174276	-189.54468862062384	2.9685433471832194	1.87241118015948	1.5626171555572683	0.35936497224100805	False	nonrythmic
ENSMUSG00000016529	8.0	20.25	4.918033921260757e-05	-3.041968037345025	0.0919174211264037	11439.755352126069	2302.1018570924075	0.5365180800513385	2.9999998303707915	1.004632123029972	2	0.0	0.0003643620943876	-1097.3512355676987	2210.702471135397	2247.5340217322014	0.0002055926325024	0.0001482665548382245	4.895358020633423e-05	-0.1855731158462991	False	nonrythmic
ENSMUSG00000016534	4.0	15.0	0.1135926440757525	5.562030066159414	0.0546803486922424	0.3564566731158221	0.4188512249529813	0.3583370849326078	-1.7707394028152117	0.1156377203312206	2	0.015031307268032	4.8289162286480405	430.28232283239765	-844.5646456647953	-807.7330950679915	2.627409774336487	1.4915951080587146	0.9823147996206566	0.16751255884710384	False	nonrythmic
ENSMUSG00000016541	10.75	17.25	0.1973587315162788	2.994035712261468	0.0687131664676438	0.6781259341761853	0.1724191267888009	0.4458370153682717	-2.8935081778930067	0.1355548924799002	3	0.016912635934392	9.627974948345468	294.7729542111117	-573.5459084222234	-536.7143578254196	2.015654116206961	0.965768472942977	1.4559321903157625	0.3218503277613115	False	nonrythmic
ENSMUSG00000016552	11.25	2.75	0.1928930593111749	-2.889691386957871	0.0758669562883543	1.0948871335445918e-11	1.1104515795616588e-08	0.4643710637327523	-1.4681830701614935	0.4647412366883789	2	0.0053827258916172	3.2664603570731288	-538.1727729938075	1092.345545987615	1129.177096584419	3.56358187000266	1.6974466543699605	0.41505475323360363	0.029959247803426684	False	nonrythmic
ENSMUSG00000016554	1.7499999999999998	18.25	0.070091167361227	3.1636170789192763	0.0657136058899046	1.3791094459639592	0.0829462703415227	0.4429864388171112	-1.5411788280129048	0.1479187199685326	3	0.0038028936099383	6.300586982385084	243.4778166833389	-470.9556333666778	-434.12408276987406	1.498132417322853	0.967558327644795	0.4738492016165216	0.07513706978054516	False	nonrythmic
ENSMUSG00000016559	3.25	14.5	0.028095036323609	4.292277986611132	0.0296031907646804	2.12788954980416	0.6189540531392274	0.5965818796809984	-0.3164867109613554	0.1631307566544296	2	0.0156194163426459	4.286779905878348	170.98715594493046	-325.9743118898609	-289.1427612930572	1.6626850130801858	0.7905213504170572	0.17222402997323508	0.04528120427165179	False	nonrythmic
ENSMUSG00000016619	9.0	17.0	0.3017358527628205	1.7537437985199158	0.0712801424603558	0.5617215558262963	0.0847454162178831	0.4684653149728653	-3.1287437020277418	0.1535169120132465	2	0.0300581770623796	11.311610345527695	211.86543972988989	-407.73087945977977	-370.899328862976	3.90890686989046	1.9183297033323563	1.9654893314736859	0.4162230452242519	False	nonrythmic
ENSMUSG00000016624	15.499999999999998	6.999999999999999	0.4109970577112445	-2.108943135189363	0.1010625670685688	0.0797581703202029	0.1110724915185202	0.6028620626787121	-1.4135817239134445	0.8721900468386102	2	0.00507606100135	3.151429968224761	-989.8931078812276	1995.786215762456	2032.6177663592591	3.237123584847142	2.0682357150690414	0.4712242007358005	0.027890218330489852	False	nonrythmic
ENSMUSG00000016637	7.749999999999999	19.75	0.0964892549677489	1.5680800474591965	0.0545049526125941	1.2560116040023326	0.4568770473926206	0.6364173467894274	-1.2962674361715312	0.1936669291988361	2	0.0263289674396753	5.080024126109947	40.671679655781645	-65.34335931156329	-28.51180871475951	2.6137163403233803	1.6049592239331159	0.49822267212531807	0.1112134489990659	False	nonrythmic
ENSMUSG00000016664	8.0	17.0	0.1141817813443178	2.495369722029986	0.0686906223145432	0.9806102071251288	0.0650417781470848	0.4840128428731271	-2.0143113800156343	0.1672912619975947	2	0.0169685451486486	6.799610203201155	161.1543151268531	-306.30863025370627	-269.4770796569025	1.7658825893244112	1.2259138504559681	0.6825328470889263	0.07759031967530522	False	nonrythmic
ENSMUSG00000016756	0.25	13.0	3.0152677832560045e-05	2.9715436713325025	0.0651608885182151	4620.121749662607	3764.785175858253	0.4640965044030121	2.9999998303707915	0.2823614995388031	2	0.0	0.0007175714575851	-206.4522302868122	428.9044605736244	465.7360111704282	0.0003027573828979	0.0001966726525845476	0.00010678749716873621	-1.0737113796509985	False	nonrythmic
ENSMUSG00000016757	20.0	11.25	0.2775353473238743	0.681395158388032	0.1039155926215493	0.8071113149302219	0.4452090260360913	0.6867507906297746	-2.286806839646484	0.2188106522919436	3	0.0209070990951359	8.509295589822159	-81.50794531304973	179.01589062609946	215.84744122290323	4.072440815243583	2.355501018461131	1.2683813352632325	0.4105589680890422	True	symmetric	1.0
ENSMUSG00000016758	4.75	21.0	0.2054075783320707	1.115885453239201	0.0889016404972862	0.732125296909025	0.3506871011272987	0.6631476395419529	-1.649554364661788	0.3738571649750737	2	0.0248538990515624	4.932155412406814	-409.84689367585565	835.6937873517113	872.5253379485151	8.034525949015155	3.9844466930032834	0.5494279569197662	0.09954259860032288	False	nonrythmic
ENSMUSG00000016763	12.0	23.0	0.1973279992393634	-3.055256205047468	0.0724426425899359	1.0075659081158104	0.3142894188334915	0.5441339699810266	-1.2823543258879917	0.5386463335210151	2	0.0034145235204299	4.850349820158272	-658.3108202718538	1332.6216405437076	1369.4531911405113	2.50812259587221	1.5054664065919214	0.3663405595828951	0.0371251724960556	False	nonrythmic
ENSMUSG00000016831	4.25	16.5	0.0982661943217249	1.8481623513889915	0.0554217027824776	1.1911209768533797	0.2301338059958663	0.3643102738732525	-1.5331936877934274	0.2082162758010639	2	0.0188312922664367	5.683611746390056	16.967538360359868	-17.935076720719735	18.896473876084045	2.533136369221729	1.2457707513310161	0.4719429062097498	0.061749005150346335	False	nonrythmic
ENSMUSG00000016833	9.75	20.5	0.1154141428849926	3.7726070601374255	0.0776199050470901	0.7534953378638838	0.115733869672423	0.5297759379389154	-1.5639591230649454	0.1499066574199387	2	0.0194061604149482	4.602455919449994	235.96074267434733	-455.92148534869466	-419.0899347518909	2.088950143189257	1.5499550316220188	0.7699067197641462	0.13602433758671306	False	nonrythmic
ENSMUSG00000016918	18.0	2.25	0.1542025416058691	-1.5247320394643378	0.0842993079271445	1.0896391707013302	0.12924607125602	0.5298399450886687	-1.1336099902726833	0.4880164486562326	2	0.0004883233718635	3.765905971542225	-586.2766015922539	1188.5532031845078	1225.3847537813117	2.3552050522738472	1.5760440242747988	0.3159781643230884	0.01778725983679949	False	nonrythmic
ENSMUSG00000016921	13.0	5.25	8.450286424136457e-06	3.4254997996633185	0.0785569554023926	14596.100993131064	8501.501096275144	0.5408290877163087	2.9999998303707915	0.1470053434562544	2	0.0	0.0001698486209988	232.89905697255327	-449.7981139451067	-412.9665633483029	7.87287804821649e-05	2.7730074297855524e-05	5.748285215667061e-05	-13.012148699601905	False	nonrythmic
ENSMUSG00000016933	11.25	17.0	0.4526070519543593	2.364693198600532	0.0772335190510623	0.6053044300693879	0.1215067472855793	0.5304772365306493	-3.2573275202973635	0.2169942007807702	3	0.0336905265393365	11.948937991032835	-40.151683146037385	96.30336629207476	133.13491688887854	4.233998087053793	2.0089888969495275	2.0858025252556374	0.42909883524218845	True	symmetric	1.0
ENSMUSG00000016940	15.0	2.75	0.131408874836596	2.2202103499932693	0.0927099512821898	0.986348674903354	0.2879573111916151	0.609515072205249	-1.234068869109953	0.2355317100576719	2	0.0151550284465181	4.402471736439111	-95.7381280137006	207.4762560274012	244.3078066242049	1.49132029117429	0.9603129883515797	0.5579243440487034	0.14797218409407736	False	nonrythmic
ENSMUSG00000016942	5.5	14.749999999999998	0.0572994527917173	4.520375987124362	0.1099629342462325	1.666470508974688	0.1733097385076422	0.7105804198479817	-1.0779741160822849	0.166690645586103	2	0.0432291350063687	6.245165083339998	136.8197649762949	-257.6395299525898	-220.807979355786	1.7773808728536198	1.247259005017185	0.34374726062309013	0.09018351334553501	False	nonrythmic
ENSMUSG00000016946	6.75	18.25	2.398853725675205e-05	0.5193343988119707	0.0529611472819512	6214.245451156401	1619.404192361192	0.3428941717286346	2.9999998303707915	0.2125656319295964	2	0.0	0.0009421739715662	4.639165419754136	6.721669160491729	43.55321975729551	0.0005476726375357	0.0004051408754817512	0.00011285237899933544	-1.122230333553837	False	nonrythmic
ENSMUSG00000016984	3.0	15.499999999999998	0.1635542009683669	0.3273095644178043	0.0556448242939088	0.7664225502239967	0.1467117804542428	0.375328930553429	-1.5674100782223823	0.2663666002112991	2	0.0309988658515109	4.236643107715736	-149.72339184368525	315.4467836873705	352.27833428417426	3.735765610331656	2.8658429443921	0.6140191782251423	0.10278421540480157	False	nonrythmic
ENSMUSG00000016995	14.5	23.5	9.51026143305354e-06	-4.167877364866119	0.0358512402501369	15916.034130315982	8619.417898238493	0.1784954230817109	2.9999998303707915	0.5735555028773028	2	0.0	0.0001264945778984	-663.0001451653063	1342.0002903306126	1378.8318409274164	3.1969596421516075e-05	1.5272699482115213e-05	1.6581239976504962e-05	-0.09525328344415279	False	nonrythmic
ENSMUSG00000017009	5.5	17.5	0.2975548613333216	4.863780069267779	0.055485891635652	0.5049173829878086	0.0958171163309212	0.3720942294492619	-2.8020794959131785	0.1850310949669597	2	0.0125446662752754	9.24069980916488	98.20828193466173	-180.41656386932345	-143.5850132725197	2.3587126826216727	1.3691977970116316	1.6081343591813841	0.3413053587402548	False	nonrythmic
ENSMUSG00000017057	6.249999999999999	17.5	0.2958005240280146	2.3743315883850693	0.0446160871313131	0.4642276134305389	0.2996384043484961	0.3047255259622612	-2.1027601390393693	0.2256460540696112	2	0.0190191226141242	5.791379630017559	-34.76245629261757	85.52491258523514	122.35646318203892	3.633234214402021	1.882598282928365	1.3109049269559172	0.2498287212857061	False	nonrythmic
ENSMUSG00000017119	8.75	15.75	0.2315449228205168	4.282092263742092	0.1161265172968496	0.8746666854426469	0.0373601886482639	0.7541238389796926	-2.289799826283208	0.2380990335018312	3	0.0047024243416635	7.949309086792937	-109.48488535987916	234.9697707197584	271.8013213165621	6.06539106930682	3.7668351297713363	0.9724731739355675	0.3035767935874252	True	asymmetric	1.0
ENSMUSG00000017132	9.0	17.0	0.5962708955481575	2.505368721363273	0.0553514722246433	0.2938592579758455	0.1657647966450834	0.3587937686956734	-3.217193768588009	0.273714861039725	2	0.0198422312275425	10.896644019420137	-174.1253416437678	364.2506832875356	401.08223388433936	4.749366460242276	2.317802305962234	2.1784381501361705	0.40962559359688977	True	asymmetric	1.0
ENSMUSG00000017144	13.5	18.0	0.3170989658562135	1.9610315047152067	0.0438767063990484	0.4650201623804788	0.0943203220353945	0.3316418618455673	-2.8955020651957737	0.2343562518621065	3	0.0077929572530917	9.245857427019814	-50.68228158241254	117.36456316482509	154.19611376162885	3.114940249875701	1.5324755116612365	1.3530638220088627	0.20804208966889054	False	nonrythmic
ENSMUSG00000017146	12.75	2.5	0.7580288534879571	-1.2417328140869266	0.0535524849091456	0.171974831600385	0.1515575270598879	0.343143945046707	-2.282331755657128	0.4016040351325291	2	0.0116403993879903	5.859585906212828	-432.4366441453335	880.873288290667	917.7048388874708	8.570036379449297	4.97261434518266	1.8875030805848552	0.3209627449354554	True	symmetric	1.0
ENSMUSG00000017167	17.5	6.0	0.3196697048092843	-1.5041946793391694	0.1266308387868609	0.4776854692836391	0.3602299787007788	0.8771292097630704	-1.4794614825898678	0.54919732915596	2	0.0337111620726871	3.704559698618709	-685.9714978591389	1387.942995718278	1424.7745463150816	3.605125774353855	2.0729267050852793	0.5820671147483041	0.11821054691455576	False	nonrythmic
ENSMUSG00000017176	3.25	15.75	0.2214967586675578	0.2366871104161389	0.0756702098639012	0.716611362726327	0.1608351857198451	0.4975082591811258	-1.4933156213859071	0.3143058776194525	2	0.0057181192435723	4.067112731685029	-278.32264622458024	572.6452924491605	609.4768430459643	4.060705594266873	3.2866526340530475	0.7047172020617959	0.09494470559915766	False	nonrythmic
ENSMUSG00000017188	19.0	10.0	0.0163062415885517	3.50267634870051	0.0786784136415951	2.610577412998048	0.097870017598848	0.5387173354208608	0.0029844709281081	0.1444850984147862	2	0.015251963427552	5.090395873204784	237.67943277953125	-459.3588655590625	-422.5273149622587	1.0970952755983043	0.9338397509989059	0.11285760100837473	0.08556829184510714	False	nonrythmic
ENSMUSG00000017195	20.75	9.75	0.6891088998108774	-2.545023563548084	0.069117358101674	0.6671985700338479	0.3065647051161064	0.4563093096236496	-1.6857026670773925	0.9017220790793158	2	0.0438719694851476	5.131740628857415	-1017.88678077094	2051.77356154188	2088.605112138684	4.714565313262013	3.2123328728760057	0.7642142915192643	0.0845309560781971	False	nonrythmic
ENSMUSG00000017210	23.5	9.5	0.565777781337584	1.473138814781108	0.0828981025578549	0.3812822859061036	0.4616095496387317	0.5356486586118308	-3.0152624602743017	0.2366572628119465	11	0.0373852024924952	9.96608440307159	-127.01551030064093	270.03102060128185	306.8625711980856	6.37576164026965	3.025581181923266	2.390705337394038	0.5129187490096274	True	symmetric	1.0
ENSMUSG00000017221	5.0	15.25	0.2361466318757922	3.3152659482927365	0.0953524295159208	0.7667843736299744	0.1671524945619295	0.618525861779796	-2.333578323223765	0.1784578513930213	2	0.0496146475118146	7.934145803949718	90.69013546029235	-165.3802709205847	-128.54872032378097	1.946482559891052	1.1182884144517646	1.3232627762379685	0.3593037972696781	False	nonrythmic
ENSMUSG00000017264	22.75	9.75	2.7862454416985552e-05	1.885334310931827	0.0700014445251432	6114.882161038631	3448.9862821779493	0.4581417282586753	2.9999998303707915	0.1538814657693322	2	0.0	0.0009005528440866	192.8175928121309	-369.6351856242618	-332.80363502745803	0.0005687590232522	0.00039738567253762514	0.00018106439445248902	-5.160327263461792	False	nonrythmic
ENSMUSG00000017286	8.0	20.75	0.1627560968777933	3.338648855408901	0.0478921484093327	0.623413422500415	0.1800857062043894	0.3735463332964444	-1.9890725924631825	0.1408195341912476	2	0.0303480309487707	5.633591443544219	291.8030284301953	-567.6060568603907	-530.7745062635869	2.3826970640637986	1.4981537820218145	1.1557778387248006	0.1817751970485903	False	nonrythmic
ENSMUSG00000017288	4.5	16.25	0.0421257677566478	2.4539937960309843	0.0511113760112949	1.7461321414231898	0.3984814650633952	0.3356520328006938	-0.5822230230770591	0.1572262789453935	2	0.0105957318471368	4.655100781314332	197.93892718490383	-379.87785436980766	-343.0463037730039	1.0377983517114346	0.7390929133312144	0.2679308321688295	0.05895615291979951	False	nonrythmic
ENSMUSG00000017291	11.25	17.25	0.1561018126458276	1.4753885208980777	0.0486405988335885	1.216529980596216	0.3691178610692049	0.4937648052227725	-2.22470178449073	0.2311241669375586	3	0.0463483943055213	9.429585551908872	-73.51825662710826	163.03651325421652	199.86806385102028	2.372663273514759	0.8535893655395828	0.6754023809548253	0.09420328455459602	False	nonrythmic
ENSMUSG00000017299	5.75	16.75	0.3246647668702457	1.6648164004951338	0.0838910383473459	0.5979016881503356	0.1565939797041608	0.5512784805635417	-2.2752879212354555	0.2120903444770591	2	0.0382218951169608	6.563699514820996	-19.545669015531985	55.09133803106397	91.92288862786776	4.382073233000497	2.581844478880749	1.5307852305617962	0.3019374037521496	True	symmetric	1.0
ENSMUSG00000017307	11.75	23.0	1.3803097955346029e-05	2.360691700080415	0.0993666833678344	9380.426231003776	5895.113614775564	0.6446671310856864	2.9999998303707915	0.1766007504723511	2	0.0	9.775720434390678e-05	96.79072667310606	-177.58145334621213	-140.74990274940836	0.0003090258744509	0.00021742979699679822	7.815990542750872e-05	-3.477429453507483	False	nonrythmic
ENSMUSG00000017309	5.5	14.749999999999998	0.0518651782602488	1.6229265138961717	0.0672282941474138	1.7278175702371197	0.2893187804028459	0.4783028875194179	-1.0612836252318991	0.2171817800364553	2	0.0075461413751022	5.608470423791005	-22.90290789555047	61.80581579110094	98.63736638790472	1.6475874615470512	0.6994507742256109	0.2388099878891448	0.02439030954216579	False	nonrythmic
ENSMUSG00000017314	14.749999999999998	2.5	0.7807784707342792	-2.691693852767006	0.0866680013009841	0.2815681782042782	0.1209146535589126	0.5340069588349462	-2.001898500735388	0.5971779704201601	2	0.0083714392685295	5.037530796882265	-725.7528771550267	1467.5057543100534	1504.337304906857	5.242484338463855	3.9381936247473157	1.307446874145311	0.2299493326977171	False	nonrythmic
ENSMUSG00000017344	4.25	14.25	0.0500452634614019	6.960954252460692	0.0665609531978715	1.832090165586772	0.4871983542503745	0.4245986032434686	-1.0435083377700098	0.1877721384928285	3	0.0331705477438035	6.8031212127228855	54.0357400481621	-92.0714800963242	-55.239929499520414	35.892893335633005	14.989299919282734	0.2665212414530458	0.11369905062117139	False	nonrythmic
ENSMUSG00000017376	12.0	0.5	3.148107921226971e-05	1.3559300784764607	0.0694769107519577	6133.993605147375	3235.253522624348	0.498592107054876	2.9999998303707915	0.2692714945466318	2	0.0	0.0006522387300265	-179.33556257174382	374.6711251434877	411.5026757402914	0.0004151450494738	0.00027927449463706285	0.00011691203803534388	-2.5870577536748485	False	nonrythmic
ENSMUSG00000017386	8.25	20.75	0.2551211764012563	2.4758755404340858	0.1066246713338249	0.6831456534042509	0.4444940080190639	0.711739874682083	-2.06516025808559	0.2024672884568626	3	0.010891872438259	6.407963691963232	-16.565487695364936	49.13097539072987	85.96252598753365	2.177639515332993	1.4130846346014048	1.2600612096191137	0.3416226582685031	False	nonrythmic
ENSMUSG00000017390	11.75	0.25	0.1935545139490955	2.053341270652266	0.0750468301200946	0.311919277763985	0.0174504972386727	0.4927716256878159	-1.4776520040256882	0.3117053349037714	2	0.0080473021028755	3.491175912390986	-260.4499251329308	536.8998502658615	573.7314008626653	7.892320586035969	5.100128830622199	0.6209534848315926	0.0733709825745561	False	nonrythmic
ENSMUSG00000017400	6.0	19.25	0.2827365352323721	-3.712851970741811	0.0720280694780859	0.934283492717691	0.2561144072078512	0.4387596865623631	-1.204502750249857	0.6139884114815147	2	0.0104433382430355	3.801613908378954	-743.1601579108731	1502.320315821746	1539.1518664185498	2.679012245054824	1.7084699353198536	0.4604916476357378	0.03633998078396187	False	nonrythmic
ENSMUSG00000017404	11.5	23.25	2.2310992509970885e-05	5.862242718022672	0.0797275327176985	4282.464915695966	2006.2150530554327	0.5045576816070412	2.9999998303707915	0.1209294046819862	2	0.0	0.0004411473731806	372.0526337351438	-728.1052674702876	-691.2737168734837	0.0214715560785882	0.014504178356372814	0.00018449600879656328	-8.41191097333974	False	nonrythmic
ENSMUSG00000017405	10.0	16.25	0.4938909101722686	0.5118306805007976	0.096416309065651	0.3672361882774617	0.1790281341526175	0.6136276798355744	-2.6650536172695296	0.302619560377227	2	0.0474611427490035	7.916078371250933	-267.6800601985076	551.3601203970152	588.191670993819	5.997498198096478	3.3495113759502484	1.6320521699146429	0.3179632097644801	True	asymmetric	1.0
ENSMUSG00000017417	7.5	21.25	0.2903387378721208	-1.7665218436967378	0.0865973636778427	0.6740789892825063	0.1382974866353503	0.5853236512874066	-1.7313745634795428	0.4251724918717336	2	0.0064307511574056	4.6469176145146776	-492.6508569856898	1001.3017139713796	1038.1332645681834	4.820254655920456	3.2546404833036116	0.682872818497652	0.07457535945352933	False	nonrythmic
ENSMUSG00000017418	11.25	15.499999999999998	0.4179936191339719	1.7769134407353482	0.0488729759695333	0.4561199491499554	0.2499855340843272	0.321014417638186	-3.213484253885305	0.2662812254186281	3	0.0152997402796564	11.861144305801645	-158.56521923654168	333.13043847308336	369.9619890698871	3.946598567692896	1.8366127798736722	1.569744988505414	0.2800169061527449	False	nonrythmic
ENSMUSG00000017421	0.25	12.25	0.0619911497233144	3.338417134112267	0.0550133676353943	1.3789671700817607	0.4710388032058532	0.3648270489212857	-1.7925788114159134	0.1340587306939811	3	0.0175717206330774	8.721577410039686	298.9512017897264	-581.9024035794528	-545.070852982649	1.1658634968111252	0.6877431706647925	0.4624178477776505	0.07915800617340737	False	nonrythmic
ENSMUSG00000017428	1.0	14.25	0.3417452508389889	3.833351806240721	0.0709435993234668	0.2162445747215227	0.22375038142907	0.4661060699239457	-2.54663987193767	0.1581006374723877	3	0.0004812976558597	7.219008566335901	197.66656125703707	-379.33312251407415	-342.5015719172704	7.1423199247012406	3.978192209242067	2.161567823524271	0.4389610095949382	True	symmetric	1.0
ENSMUSG00000017446	9.25	21.75	0.0903297634245255	1.2836888096224652	0.0864241675223699	1.5949668430633144	0.390642911254475	0.5753417018958692	-0.5749952487604013	0.4055624437444423	2	0.0140560074612093	4.268702575903035	-468.7978141049357	953.5956282098714	990.4271788066752	2.0150380414254685	1.230043451599442	0.22272714058662973	0.0375992271301547	False	nonrythmic
ENSMUSG00000017453	11.0	1.7499999999999998	0.1272228843317175	4.807399663505716	0.0733425013726393	0.761726004138641	0.0140563013555019	0.4836772106600617	-2.255782086224817	0.1525866942912469	3	0.0045194265338906	6.901553530106753	229.0475212903721	-442.0950425807441	-405.2634919839404	1.2542104918024608	0.5169521749024539	0.8337744317920884	0.11397411982802254	False	nonrythmic
ENSMUSG00000017466	20.5	8.25	3.053081850283136e-05	1.231507497435106	0.0739764158214716	8348.30035579256	3991.2121374226463	0.4692407459132368	2.9999998303707915	0.2956845644152096	2	0.0	0.0007034515210762	-252.2758856115732	520.5517712231463	557.3833218199501	0.0010130162760706	0.0007071482989169025	0.00010325469157720056	-1.354013447330292	False	nonrythmic
ENSMUSG00000017478	12.0	17.75	3.035851256309612e-06	2.174211121327794	0.0846773945525235	54260.8329877331	16680.25792231929	0.562680372483323	2.9999998303707915	0.2191783963313283	2	0.0	7.534120447871828e-05	-39.12615660402048	94.25231320804096	131.08386380484473	3.753484138636181e-05	1.8243014359128932e-05	1.3851051504731181e-05	-5.311897592064124	False	nonrythmic
ENSMUSG00000017485	6.75	14.25	0.2061150990802116	2.4367006363011683	0.0464509359709329	1.222776733794806	0.249657156095967	0.3660959397328639	-3.389472341983095	0.2269799773863566	4	0.0127016422881729	19.7296259303032	-69.26789320207013	154.53578640414025	191.367337000944	1.8293052260295048	0.8554343492874645	0.9080761283598614	0.2028073285077387	False	nonrythmic
ENSMUSG00000017491	15.75	5.0	0.0935055698797753	0.323200303752753	0.0566131256868536	1.461395860448937	0.6297350618784822	0.4568441433421781	-1.0145247364916463	0.3314575380023349	2	0.0273862617067476	5.683699340991552	-327.2079900978615	670.415980195723	707.2475307925268	3.8964579076995673	2.4656181251134757	0.282104218969721	0.056672002197446	False	nonrythmic
ENSMUSG00000017493	12.499999999999998	23.75	0.4720891984441178	6.069956212590769	0.1049981162564147	0.4489812854212576	0.386166185923018	0.6739437371003366	-2.4069537170092445	0.1950097945282378	3	0.0020009130838963	7.305205395453413	-7.126245899250989	30.25249179850198	67.08404239530576	4.050826370542614	2.580055442076962	2.4208486531980746	0.7698136927357637	True	symmetric	1.0
ENSMUSG00000017499	14.25	5.75	0.7098079252043453	-2.4959112481060264	0.0677058898805523	0.6375496617471869	0.1777006813519388	0.4335923621820056	-1.9965853434476488	0.7818463788593069	2	0.0142258223706224	5.6786036468867	-911.9427996228994	1839.8855992457989	1876.7171498426023	3.633756260800896	2.006147700842141	0.9078611149161249	0.06561463541964327	False	nonrythmic
ENSMUSG00000017548	9.25	15.499999999999998	0.2001994636364972	1.8949507786369144	0.0431046536679836	0.7919501370744324	0.1058591527228544	0.3834208797742104	-2.1989743305207883	0.2394196716904048	2	0.0306110112219626	6.977044586321995	-68.43729154852895	152.8745830970579	189.7061336938617	2.789688659171925	0.6577656660273766	0.8361863593872791	0.13401428852878763	False	nonrythmic
ENSMUSG00000017550	3.5	13.5	0.2654492097115524	-1.1180314698676768	0.0657234912640409	0.7951461040612436	0.0783976825918473	0.4055949909526422	-1.9225304969995287	0.3760485764855489	2	0.0142999791528978	5.939239639346738	-394.59232781824153	805.1846556364831	842.0162062332869	7.076005239763093	2.9367456481189738	0.7058907447340205	0.062374463144385585	False	nonrythmic
ENSMUSG00000017561	12.0	20.25	0.0034600412597196	1.416235680874215	0.042290797267729	3.794386105674557	0.1521096603791553	0.2839162503314473	1.319281475314241	0.1905341097515916	2	0.0135176536607734	4.042223098323234	84.72785807418768	-153.45571614837536	-116.62416555157158	0.8129353199571374	0.43104765711662846	0.018159694682650895	0.0014155686263895182	False	nonrythmic
ENSMUSG00000017615	1.7499999999999998	13.249999999999998	0.0066335435664635	1.738413819753589	0.0667509372568875	3.0921515881959163	0.4971732688702303	0.5367584346412989	1.0251181618138792	0.1702119175624197	2	0.0017940440099569	3.957467725025822	133.79424054607284	-251.58848109214568	-214.75693049534192	1.0313962730508677	0.8232311558493808	0.038972262703232056	0.009441247059338327	False	nonrythmic
ENSMUSG00000017631	4.0	16.75	2.3619649186388666e-05	-0.1372488730363257	0.062436909940599	11108.59691499349	3802.7506053175375	0.4327835644167905	2.9999998303707915	0.3296299277511487	2	0.0	0.0003995444349129	-311.8088519001424	639.6177038002847	676.4492543970886	0.024090582314542	0.01625849804387017	7.165505070346682e-05	-0.7950621559775366	False	nonrythmic
ENSMUSG00000017639	4.25	11.5	1.0177723424281426	0.0040425237700241	0.1042130853443411	0.1909693518385465	0.2358945443143903	0.761021700857347	-3.1084594437230537	0.4278163994577107	3	0.0347871742521044	10.250095443611372	-520.551903859413	1057.103807718826	1093.9353583156296	10.593010626842815	4.612283490089383	2.378993287116261	0.4830660694637918	True	asymmetric	1.0
ENSMUSG00000017652	4.75	12.25	0.3674540510129084	-1.2729983646081071	0.0863690527267246	0.1734434219366395	0.0741403703644439	0.5228455271689411	-1.783509084258165	0.7090132769811223	2	0.0072966892860318	4.132428007651015	-838.7379737388467	1693.4759474776934	1730.307498074497	5.443172811014169	2.3963797109509124	0.5182611707604059	0.054058215973299885	False	nonrythmic
ENSMUSG00000017664	7.749999999999999	17.0	0.3187179474494546	2.400060459097363	0.0902369839743897	0.6831235692162537	0.2786358458038428	0.5898341186851581	-2.2249712920780778	0.2575683825652397	3	0.0084752637532544	6.987106537844056	-167.62820372572105	351.2564074514421	388.08795804824587	3.706277536126114	2.4178427009380448	1.2374109907248663	0.23982475141535955	False	nonrythmic
ENSMUSG00000017667	18.0	8.5	0.3095018460482543	-1.7570955968843898	0.066472833321337	0.3816886841335755	0.1033381395521486	0.5008896228231433	-2.216027211844648	0.2691759327225606	2	0.0220231253829987	6.008026025514027	-161.53463302232558	339.0692660446512	375.9008166414549	5.667113243060672	2.5432993800301116	1.1498124773556841	0.1793369731688118	False	nonrythmic
ENSMUSG00000017670	0.75	13.75	0.2300045423654586	1.0096496791846667	0.0592126183957491	0.8014898263471153	0.4670163507873986	0.4047818459411761	-1.9605078982488269	0.2839978292449481	2	0.0412243288286412	6.420272745088255	-207.9058534790749	431.8117069581499	468.64325755495366	5.18353799306544	2.6082328641376087	0.8098813395051682	0.12750742998204445	False	nonrythmic
ENSMUSG00000017677	2.75	13.999999999999998	0.747468982915171	2.50766653568587	0.0749799823817562	0.0498453320900107	0.0051384830472053	0.4702745793457754	-3.5994095086490923	0.3653879083583112	2	0.0185932403307528	12.84093988326788	-365.19850075293766	746.3970015058753	783.2285521026791	10.402110607160497	2.9187933617042296	2.0456861483828273	0.17315030554353367	False	nonrythmic
ENSMUSG00000017679	13.75	5.75	0.6376388067808966	1.545880733820797	0.0501770739335465	0.3216122685399302	0.0650040420429133	0.3374869526548931	-3.74136336983278	0.2285137796378503	2	0.0190204617083304	14.67910363833164	-38.06883950289648	92.13767900579296	128.96922960259673	5.7185057903698215	2.143764226487392	2.7903735511767804	0.3682322995760756	True	multimodal	2.0
ENSMUSG00000017686	11.75	20.0	0.0711971522846486	2.6801522936875823	0.0430099428383915	1.1204068614345088	0.5205457104474733	0.3218392166786563	-1.5220379184607555	0.1413036725424807	2	0.0456633290136095	6.002574451370947	275.7097320472172	-535.4194640944343	-498.5879134976305	1.5442232989509024	0.9518820691210491	0.5038591779222462	0.1502578449453062	False	nonrythmic
ENSMUSG00000017692	17.5	3.0	0.244620720362172	-3.095125328320766	0.0743477940615417	1.082471265401279	0.2737005612650774	0.458352921189831	-1.217367300632303	0.5486861453726013	2	0.0154839732452565	4.290355351958851	-667.946752356471	1351.893504712942	1388.7250553097458	2.538808737519461	1.581639645051594	0.44582995657026325	0.034773631814385156	False	nonrythmic
ENSMUSG00000017697	5.0	18.75	0.1442287638760252	-0.3779771316605098	0.057315867534304	1.198170686104423	0.2637206904663751	0.4203112988127632	-1.146796383053045	0.3222137930383573	2	0.0130505430233195	4.583146805581464	-296.5688711991784	609.1377423983567	645.9692929951606	157.09509013753416	88.80611846395777	0.44761821806571694	0.07109282902899829	False	nonrythmic
ENSMUSG00000017707	15.0	3.5	0.2230959915129142	4.23177740351633	0.0614689537804186	0.4655603737880412	0.2252747026376951	0.3986462506305659	-2.094600859606551	0.1634954401247791	2	0.0316477002624558	5.95939313824374	174.28221862647888	-332.56443725295776	-295.732886656154	3.145706190090716	2.4396362792583064	1.3645395329842116	0.31773604398588984	True	symmetric	1.0
ENSMUSG00000017713	10.75	3.5	0.3308723260267484	0.7820154362056914	0.0964669996080091	0.6394688507641458	0.1885528097899326	0.680454045990221	-2.353557774917899	0.285027926079521	3	0.0242296242465783	7.3135499078669	-229.17627121728287	474.35254243456575	511.1840930313695	4.358874897433604	2.4345519501723047	1.16084178339226	0.19324428108033193	False	nonrythmic
ENSMUSG00000017715	19.0	6.5	0.1414013121592033	1.1377477338736257	0.1001487072500678	0.9418045008561088	0.1272958084969888	0.6520081525727969	-1.372383135120517	0.2245757003597344	2	0.0058891283509454	5.023626979799246	-64.04114317956328	144.08228635912656	180.91383695593032	7.548582236018901	5.86266134844782	0.6296376319107587	0.1425868393113086	False	nonrythmic
ENSMUSG00000017716	13.75	23.5	0.4434070915031348	-0.3550204466884443	0.0984211811720823	0.6143439386349453	0.2337035806435598	0.6190094349037563	-1.6795426040877406	0.5806753914888552	2	0.0197771234358384	4.418633102411718	-717.1112136079212	1450.2224272158423	1487.053977812646	4.985802086636193	3.4301003285237925	0.763605790777936	0.11828309919083482	False	nonrythmic
ENSMUSG00000017718	18.0	4.75	0.3099310312469024	3.7609001502186015	0.0864685730831294	0.6284283052510897	0.2319612694664848	0.5795465729962973	-2.0180689181637588	0.2098954083269677	2	0.032303328615592	6.077999832012665	-26.042321222437977	68.08464244487595	104.91619304167972	3.5356400594077155	2.5735065315292	1.4765974811802587	0.38636026717611177	True	symmetric	1.0
ENSMUSG00000017721	1.0	15.25	0.1122479869426774	2.4560563101858266	0.1040617487318511	1.5419297338664997	0.2218518158965224	0.6947017829377597	-1.597464394656368	0.2716468586038311	3	0.028860968538774	8.68985723926562	-197.92241945087065	411.8448389017413	448.676389498545	1.7386730103940031	1.1048580778189088	0.413212902661906	0.10402847643304242	False	nonrythmic
ENSMUSG00000017723	10.75	23.0	4.3924607182585e-05	1.2401670332479555	0.1167192059502612	3013.81620872653	1549.232837106611	0.7770573791442588	2.9999998303707915	0.4297565655283532	2	0.0	0.0004879421342138	-508.0478864280983	1032.0957728561966	1068.9273234530003	0.0008842604369523	0.0006144632226026811	0.00010220811200076262	-1.392234652706048	False	nonrythmic
ENSMUSG00000017724	12.75	1.25	0.6270323997904848	-2.7092906077475774	0.1101307450955204	0.6029974344207956	0.1469962345283487	0.6900421053032082	-1.5427826802711722	0.887884375331176	2	0.0025373181009392	4.075527718285116	-1015.3647837763194	2046.7295675526389	2083.561118149443	3.685687101836583	2.9353527065383833	0.7062095214330188	0.09027163584331448	False	nonrythmic
ENSMUSG00000017734	3.5	17.5	1.1277948247963043	0.8595564585303472	0.1058096212290609	0.4655705509764323	0.0762596303968155	0.7475912082890844	-3.999999830370792	0.5173479132745717	3	0.0247612512358559	30.296143937208058	-632.1260373169323	1280.2520746338646	1317.0836252306683	5.149158171573189	1.7232531111058897	2.179954332197626	0.17043460149376177	False	nonrythmic
ENSMUSG00000017737	3.0	20.0	0.5082446682835132	-1.9745329062796864	0.0852189327945543	0.3260316121047492	0.0197274336886497	0.5402848799069152	-2.1351457838396826	0.7012350343937221	2	0.0097405126394076	5.245949370472886	-831.7243220991256	1679.4486441982513	1716.280194795055	270.95029773039937	122.40588933718256	0.7247850483154116	0.05131521981874122	False	nonrythmic
ENSMUSG00000017740	4.75	16.0	0.3414977646473217	-1.1565140721499907	0.1024780473389591	0.7023263098969177	0.2047730702259282	0.6424439847672868	-1.5861660721971995	0.4204570177481583	2	0.006495625901624	4.48289888173872	-496.5525645076853	1009.1051290153704	1045.9366796121742	4.659738182621687	3.6679914564789424	0.8122061238893842	0.0879250778299189	False	nonrythmic
ENSMUSG00000017747	1.25	13.5	0.0681502801249591	1.371112269351873	0.0942965227418741	1.570019362392227	0.4785335019547763	0.6233483958363575	-1.28095466281392	0.1761313865155387	3	0.0008002181116291	7.1287237244230255	84.89851408958089	-153.79702817916177	-116.965477582358	84.34374246140085	37.006445394740894	0.3869286529402682	0.15412524928536783	False	nonrythmic
ENSMUSG00000017754	5.75	15.499999999999998	0.111792792471652	2.9990123518643013	0.1061911689306959	1.643447503384289	0.6325110029288512	0.7508654000864194	-0.8154813564379726	0.4129190640461474	2	0.0145042241289513	5.287648934014669	-505.27107260850926	1026.5421452170183	1063.3736958138222	1.7346947689741128	1.3468428808882482	0.2707377842432534	0.060386412500772896	False	nonrythmic
ENSMUSG00000017756	11.75	16.75	0.0872791027873588	2.6152966258719026	0.1050052848232467	1.7610197451713558	0.3465418237858957	0.7879951891757143	-2.3898366646426688	0.2395763165766845	4	0.0109541327803474	14.297975445782754	-132.67575340659005	281.3515068131801	318.18305740998386	1.4605165638262538	0.7128795984357962	0.3643060550996583	0.05967589520430606	False	nonrythmic
ENSMUSG00000017760	7.25	17.75	0.2063862216735361	3.9539940428054	0.0642841361090036	0.798774876838044	0.1059679163609728	0.4511531890398291	-2.14130838181435	0.1796378116979452	2	0.0098951131497988	6.64640938455068	107.60862525483752	-199.21725050967507	-162.3856999128713	2.077928996589676	1.6439611975562924	1.1489018916605787	0.20183729971232817	False	nonrythmic
ENSMUSG00000017764	14.749999999999998	7.749999999999999	0.2512401714613796	0.0020374682609087	0.0849478209709068	0.5763559995674056	8.543003162889334e-05	0.5465315017189181	-2.225713817920134	0.2975082468775653	2	0.0048512154254009	6.962870955370022	-240.6022837877308	497.2045675754616	534.0361181722654	4.637522336703857	2.87306310571039	0.8444813684938739	0.16188996867926803	False	nonrythmic
ENSMUSG00000017765	11.75	19.5	0.4080247997206534	1.419919575104565	0.0896722779049711	0.7207961720511319	0.2202778329198103	0.6066848106805829	-2.3388717801539425	0.2618501089504941	2	0.0010909043739173	7.622147234644899	-182.29240632816413	380.58481265632827	417.416363253132	3.312022715467368	2.351024639476687	1.558238036852585	0.31824194898474917	True	symmetric	1.0
ENSMUSG00000017767	5.5	15.0	0.5003607358015008	-3.5178551150179334	0.1052462904319962	0.833616423207405	0.2503356390262433	0.6245106034458338	-1.4606160784011415	1.1079359147277874	2	0.0111094448156397	4.505328124367793	-1167.726824525748	2351.453649051496	2388.2851996483	2.8354056645142705	1.4460781012927908	0.4516152325691474	0.012376846611166996	False	nonrythmic
ENSMUSG00000017774	15.25	20.75	0.232273718690613	2.050031004861365	0.0609398985944912	0.9411663637239012	0.4246394664639867	0.4499228286143678	-2.53985658311463	0.2501481508789812	3	0.0282981039550922	10.155597958320868	-147.36046671985696	310.7209334397139	347.5524840365177	2.452919223183297	1.3991725534015331	0.9285446159583421	0.24655624808053211	False	nonrythmic
ENSMUSG00000017776	11.75	21.0	0.0981850283871815	3.1323305417004828	0.0544260306840421	1.0873726069297205	0.3983779919662562	0.4025936742913758	-1.5517233373295198	0.1640118641226929	2	0.0490956711649915	5.691012706261745	163.76944564767473	-311.53889129534946	-274.7073406985457	1.492055236933395	0.8654739732544684	0.5986458901151925	0.16117071894239549	False	nonrythmic
ENSMUSG00000017778	17.75	2.0	2.136620034955432e-06	5.481593611555862	0.0955865089315664	63648.38607558698	3386.8414622523933	0.6124582056720876	2.9999998303707915	0.1865742660835634	2	0.0	2.4960362111414724e-05	77.69698929539663	-139.39397859079327	-102.56242799398947	0.0018184426329819	0.0006512254171628221	1.1451847458954907e-05	-7.620349797519639	False	nonrythmic
ENSMUSG00000017781	13.5	23.0	0.0215814056333073	3.0664831453043577	0.0722834581328689	2.321821101218119	0.5092612690670391	0.4848629535695104	-0.267320437082777	0.1388125829732076	2	0.0173753794375025	5.759218124860695	249.39032007420408	-482.7806401484081	-445.9490895516044	0.8811804265934805	0.682888029105386	0.15547153702537728	0.16825731070762512	False	nonrythmic
ENSMUSG00000017801	14.5	6.0	0.2644348779026024	3.349390615831064	0.0609068194896887	0.5050835678828849	0.1716498547501067	0.4449682455931423	-2.4534799638922578	0.1840776654763834	2	0.0381945922529748	7.604033066682973	95.08912824063714	-174.17825648127427	-137.3467058844705	3.2966910163760903	2.0742809935518856	1.4365397193530172	0.29447815182679293	True	asymmetric	1.0
ENSMUSG00000017802	5.5	15.75	0.0961763226820708	2.989452179266422	0.0935735426760661	0.9177699383655938	0.0683102922833239	0.6017686572221417	-1.493756005187609	0.1554254364646236	2	0.0259973661833422	5.018148253129311	201.6277343944348	-387.2554687888696	-350.42391819206586	2.701852574651333	1.8543923902438444	0.6187939687977747	0.1749985284260525	False	nonrythmic
ENSMUSG00000017817	21.0	9.5	4.745590632470784e-05	-3.477294672362313	0.0785570570790152	6217.173174787045	5019.748892122384	0.4914282917115998	2.9999998303707915	0.6095943874483982	2	0.0	0.0007570338368623	-749.8426793076344	1515.6853586152688	1552.5169092120725	0.0002628306015537	0.0001743834103896481	7.784833210710122e-05	-0.9666716907905561	False	nonrythmic
ENSMUSG00000017830	0.25	13.0	0.433041677356397	1.3644168232357066	0.0673085613695715	0.779491864671668	0.3558454932424796	0.4936605332217973	-2.147352777643648	0.2970887874972591	2	0.0386873544116295	6.756608885578999	-270.0229010987714	556.0458021975428	592.8773527943466	4.403965154104079	2.808662114373587	1.4576170343028922	0.2837613418488173	True	symmetric	1.0
ENSMUSG00000017831	7.25	19.75	0.2129659150204023	3.171325416368256	0.0542672191400036	0.4763152687546207	0.3935601779028821	0.3543872065025955	-2.096910840820369	0.1576654389148222	2	0.0444414810562169	5.781072222994453	199.48164751528748	-382.96329503057495	-346.1317444337712	3.0571982365468195	1.8879186006251623	1.3507457086740222	0.37447138471082	False	nonrythmic
ENSMUSG00000017837	2.5	13.249999999999998	0.0844626826641587	1.818186014888197	0.0878176395742831	1.149094715653555	0.2891511778515165	0.5692296783260589	-1.1256186327227398	0.1918777846316982	2	0.0141809615293076	4.420551439988685	54.88009926270888	-93.76019852541776	-56.928647928613984	2.5653725774997613	1.7714632070920755	0.4401900033726232	0.07055130134439688	False	nonrythmic
ENSMUSG00000017843	7.25	17.25	0.0650902840333618	1.9890067873138653	0.0684198020782399	1.146952615176343	0.0893600730624249	0.4523527042151185	-1.2806527304467985	0.137700657428225	2	0.0127943141196072	4.768374897750732	298.1799922268583	-580.3599844537166	-543.5284338569128	1.7350547657042978	1.3096638012515398	0.47269406877951486	0.0836044638826081	False	nonrythmic
ENSMUSG00000017858	6.75	17.25	0.2201359634648833	2.3934994488119368	0.0620821833496743	0.5983980907485261	0.0472935435915293	0.4169657290626238	-2.446662005065708	0.1427124319792292	2	0.0083003375968072	7.286462161366217	271.8275696773744	-527.6551393547488	-490.82358875794506	3.3001972130387034	2.4907405218128282	1.5425142744181009	0.24782416622287995	False	nonrythmic
ENSMUSG00000017861	23.0	11.0	6.144709217530103e-05	-1.9540812562693903	0.101998997034664	3523.1034262910234	1392.7892472373169	0.6604129464716538	2.9999998303707915	0.7250303876418005	2	0.0	0.0008879285983312	-867.1883184873275	1750.376636974655	1787.208187571459	0.0005808714593542	0.0003836689334703655	8.475105764209543e-05	-0.785595109106205	False	nonrythmic
ENSMUSG00000017868	6.0	13.75	1.0798897453067586	2.554639433659786	0.0744275787488062	0.0849671213505222	0.1485741168252946	0.5266360120239776	-3.34166113090825	0.2572339772343888	3	0.0043656846874633	11.538184218215292	-147.21831552703063	310.4366310540613	347.2681816508651	7.823694110043081	2.407499389194806	4.198083616002154	0.6327929379557998	True	asymmetric	1.0
ENSMUSG00000017897	6.249999999999999	0.5	0.0001384927369208	-3.380751887079953	0.0663866927591352	5.769290255730242	0.3447005931134413	0.4058690186682786	2.9999998303707915	0.981028443728424	2	0.0078177160269937	0.6543589713356823	-1067.024588210658	2150.049176421316	2186.88072701812	0.5638984520226592	0.13223857980294845	0.0001411709699205609	-0.006402700146795634	False	nonrythmic
ENSMUSG00000017929	13.75	3.5	0.9205454755009468	1.7344922460037973	0.0931550571268367	0.2738168395061817	0.220382192581639	0.6321194807948292	-3.128768133096917	0.3117336168452295	3	0.0032374134399317	10.646400223654268	-305.53604437834224	627.0720887566845	663.9036393534883	6.657103257891469	2.8340679755031264	2.952987505219824	0.5568651495823786	True	asymmetric	1.0
ENSMUSG00000017969	11.75	0.25	0.4546266356183952	-0.6128481864471494	0.095726925443071	0.1255708728010666	0.3575208851445109	0.6122168752612177	-1.906177916056306	0.3700016857586744	2	0.0149277023664331	4.5126153454971245	-401.798686011429	819.597372022858	856.4289226196619	6.222453597488695	3.9412914749188297	1.2287150386523256	0.24247790531625382	False	nonrythmic
ENSMUSG00000017978	13.5	21.0	0.1770350493003203	1.4109825273586865	0.0497248007115709	0.7783160797277221	0.2819119984406305	0.3305792469249654	-1.920355124698745	0.2090895826071118	2	0.0354391426134646	5.78320898013601	17.044389094443886	-18.088778188887773	18.742772407916007	3.5602691167469738	2.1539459549738016	0.8466947376951661	0.11431096439692259	False	nonrythmic
ENSMUSG00000017999	13.5	4.5	0.1328515194753084	1.9059742469410124	0.0637922440120567	0.8085783234381817	0.2650920324700543	0.4152767610840411	-1.713581691298642	0.183815845621599	2	0.028508429244478	6.0857285482899215	94.21659461687229	-172.43318923374454	-135.60163863694078	2.27938738847982	1.1675369965423723	0.7227424764500167	0.21750200621631993	False	nonrythmic
ENSMUSG00000018001	5.25	16.0	0.2763624333056941	0.1759977302341675	0.0574365770582701	0.6159280467589467	0.1250501104230201	0.4366945886469087	-2.350241588849592	0.2612382945400819	2	0.0427172421199594	6.845831868914956	-139.40623350418923	294.81246700837846	331.6440176051822	5.679939618786656	2.113530777625418	1.0578940342274041	0.11539675019732129	False	nonrythmic
ENSMUSG00000018008	2.0	15.0	0.2294697764928532	0.1569861783867994	0.0888491084788296	0.257826571886906	0.4275524688579796	0.6101443225984218	-1.5855895622727003	0.3277019747482668	2	0.0407530091120662	3.9051711618076297	-310.0454179507144	636.0908359014288	672.9223864982326	4.357540628137173	2.836577737820499	0.7002392239751581	0.15722722415538654	False	nonrythmic
ENSMUSG00000018012	15.499999999999998	6.249999999999999	0.5504696550072771	-1.334703893862597	0.0839464718995893	1.0607992720709205	0.3299912890664294	0.7230790605270684	-2.247179468658816	0.7375966350244372	3	0.0157104602888284	8.631600419301662	-900.784463499154	1817.568926998308	1854.400477595112	2.9792848200754083	1.5264300894153529	0.7463017438915507	0.08072405599149757	False	nonrythmic
ENSMUSG00000018040	9.5	20.25	2.844222058930368e-05	2.016075393283716	0.0795264091766575	3699.648831781005	4275.945230981663	0.543045507741448	2.9999998303707915	0.2263660436016647	2	0.0	0.0006174050716936	-62.62613882452956	141.25227764905912	178.0838282458629	0.0004778430362579	0.0003061203667531716	0.0001256470278702813	-2.750413915227556	False	nonrythmic
ENSMUSG00000018042	5.75	17.5	2.6629877929598664e-05	5.070160790638075	0.0958143458710687	9948.806714620589	2573.4840812050384	0.6138432328741789	2.9999998303707915	0.222947031875607	2	0.0	0.0003764724923485	-68.77605871837318	153.55211743674636	190.38366803355007	0.0002128104286571	0.00015978027149741783	0.00011944486412564923	-4.0537295731865175	False	nonrythmic
ENSMUSG00000018068	14.5	7.5	0.7470276449296651	0.3617709452300251	0.0456556605721693	0.4973534772009416	0.0968281738807785	0.3349200338134683	-3.07302712044178	0.3630128396734372	2	0.0230714420245819	10.544649504236304	-370.889447149706	757.7788942994121	794.6104448962159	9.738713626983264	5.813100659927315	2.057854608122632	0.37215850119994787	True	asymmetric	1.0
ENSMUSG00000018076	9.75	15.499999999999998	0.1586396681358192	0.1463190480553974	0.0771165953065407	1.4194134758787336	0.0900683724228345	0.56130886350488	-2.0981491386004487	0.2099497834840034	3	0.0265155954236552	8.495313908101252	-8.725890065457634	33.45178013091527	70.28333072771905	37.45286743480923	13.049985577727469	0.755607676765746	0.13688602645036846	False	nonrythmic
ENSMUSG00000018102	21.75	12.0	0.4536359211690173	5.196613151526639	0.0730623445838069	0.3359481326663188	0.1345874059284864	0.4828251000621159	-2.843799595249837	0.1394426446523438	3	0.0012817725473513	8.977642852328245	273.0507407791183	-530.1014815582366	-493.26993096143286	448.65322821192393	235.14921871551508	3.2532079572932315	0.594152988178128	True	asymmetric	1.0
ENSMUSG00000018143	6.75	17.0	0.5097826590482971	1.048105156413131	0.0854761111333415	0.4593841944669146	0.0668549606454754	0.5887044652802832	-2.515264274513394	0.2258104260775381	2	0.0340978048098718	7.222861523364031	-63.39166755873657	142.78333511747314	179.6148857142769	6.232703895888881	4.2456942374027005	2.2575691827145725	0.4473620542134005	True	symmetric	1.0
ENSMUSG00000018160	11.0	17.0	0.2132330464456684	1.6651050728514347	0.0407656152144115	0.8506771789446479	0.220264090273904	0.2839871580637751	-2.449244497695489	0.1897430648134064	2	0.0123716776349906	8.708858956162544	78.75581553559687	-141.51163107119373	-104.68008047438995	3.3872341533503576	1.615584676896898	1.1237988943383102	0.1840025277093607	False	nonrythmic
ENSMUSG00000018166	3.75	13.999999999999998	0.8113172687494922	2.7214262020985616	0.0794038922536354	0.3597454254618146	0.2203181396872443	0.5507960892115601	-3.6100805035829566	0.2619704093298655	3	0.0258850078998276	14.479282412300222	-187.17949381085032	390.35898762170063	427.1905382185044	5.37523186155994	2.049934059674142	3.0969805743514534	0.5229476269858829	True	asymmetric	1.0
ENSMUSG00000018167	9.75	18.75	0.1677912569298635	1.9300918384592995	0.0724444469854562	0.9848626582597486	0.2438489904073591	0.502121912377657	-1.7671333797822983	0.1983182222849378	2	0.0244432663383722	6.044299705921617	26.53625495772303	-37.07250991544606	-0.2409593186422824	2.728442811836151	2.0013403626464146	0.8460707997310803	0.17040382843347596	False	nonrythmic
ENSMUSG00000018168	5.25	15.25	0.4598244300729079	-1.9621541178468007	0.0927070308706205	0.5515692226521905	0.46930155776177	0.6043898279553381	-1.6350772097055932	0.6230352922321181	2	0.0409852522482471	3.924571251102407	-766.757848917144	1549.515697834288	1586.3472484310917	4.254716254596691	2.2999189720715947	0.7380391380807938	0.08434736447346497	False	nonrythmic
ENSMUSG00000018171	17.75	8.0	0.2741370144893308	4.512043864845396	0.0691045650662943	0.7079812330362739	0.3558071544650662	0.4529345531367027	-2.220718660508764	0.2236714625117628	2	0.0387742560092142	7.274788530771616	-63.47102105907448	142.94204211814895	179.7735927149527	2.511196357624641	1.4794531891499592	1.225623561498884	0.26941164641052284	False	nonrythmic
ENSMUSG00000018189	12.75	22.75	0.137357616644923	2.218145135249962	0.0664312814382237	0.7626212234403129	0.2724523947020104	0.461291006872591	-1.6903935668098584	0.1619875432921264	2	0.0148156199315218	5.364826585429	175.38166393857	-334.76332787714	-297.93177728033623	2.5047882124732137	1.9536411174820265	0.8479517242706368	0.1815263600457883	False	nonrythmic
ENSMUSG00000018196	9.5	21.25	1.2513802719491084e-05	2.936346119602228	0.0707414222780745	12191.545463534863	3535.2176245974624	0.4924331923225338	2.9999998303707915	0.1442605711376523	2	0.0	0.0001857413134302	250.29085285968404	-484.5817057193681	-447.7501551225643	0.0001602628179855	0.00012227858664988036	8.674444181667983e-05	-3.782007596300774	False	nonrythmic
ENSMUSG00000018199	21.5	10.25	0.1775069404326618	-0.4794450946584322	0.062601425893478	0.5313230697258007	0.2180739508062322	0.4404936162716629	-1.3749921744580234	0.2953649963658961	2	0.0050898953411492	3.670758808146388	-222.25249135726176	460.5049827145235	497.3365333113273	3.854522134072636	2.686259596292438	0.6009748704710001	0.10683950111811338	False	nonrythmic
ENSMUSG00000018209	23.75	12.0	0.083790224002709	1.4784623446841796	0.0412495789577031	0.4563596417048296	0.012921818910774	0.2634451926269766	-1.046990959102339	0.2373570768896886	2	0.0025183004217651	2.624672263722232	-46.597862150434366	109.19572430086872	146.0272748976725	2.403965914168712	1.4566927554837201	0.35301338009673244	0.036142504325350454	False	nonrythmic
ENSMUSG00000018211	11.5	0.75	0.1343660283004696	-1.6496450397806175	0.1374019061389634	1.6826408318173625	0.3575949857421767	0.92720826820232	-0.1198444987155405	1.186702504829451	2	0.0020704906019239	3.600831865706823	-1228.7901721043488	2473.5803442086976	2510.4118948055016	2.753602386248497	1.8624821771578277	0.11322637961380239	0.004154557211588231	False	nonrythmic
ENSMUSG00000018217	4.0	16.25	0.1536633836435151	0.5031707218442053	0.0668423218810796	0.7189503650885766	0.4169823841246536	0.4375582317689733	-1.4345279302498095	0.2562414792615902	2	0.0105698959366991	4.696705335447291	-132.63168621501472	281.26337243002945	318.0949230268332	5.236506043035858	2.9887936438705265	0.5996819253710449	0.11464500896964505	False	nonrythmic
ENSMUSG00000018238	18.0	7.749999999999999	0.7561936692095803	-2.0611221929531176	0.0842599623712989	0.6025103461127876	0.2256806061051956	0.5237858773073277	-1.6869971421895888	0.8701064698860773	2	0.0010685876189512	4.672463119631971	-997.358431630483	2010.716863260966	2047.5484138577697	4.546530660898046	3.120677809444763	0.8690817680146528	0.07614828690032824	False	nonrythmic
ENSMUSG00000018239	19.5	6.5	0.0278415768042025	0.678252628819209	0.0493969146145581	2.516296845090802	0.27578406852246	0.7569333158246347	-0.0901880814514689	0.2294191305853528	2	0.0046794323190698	3.4998758557482006	-67.55917505229695	151.1183501045939	187.94990070139767	2.187935691922431	1.4580594337723596	0.12135682291692913	0.054763480193182314	False	nonrythmic
ENSMUSG00000018286	6.249999999999999	18.5	3.799354704546628e-05	4.792577292428591	0.0762884776770259	2628.621782990959	2040.735477805382	0.4855358678794289	2.9999998303707915	0.1268702912971076	2	0.0	0.0009990211683543	330.59738062059546	-645.1947612411909	-608.3632106443871	0.0005480459341413	0.0003657735265620562	0.00029946764255858895	-8.496321101073303	False	nonrythmic
ENSMUSG00000018287	6.5	16.5	0.1015681675411374	2.9257107468451258	0.0787729594960962	1.0881358133958838	0.4235829478499993	0.5305280536759127	-1.958156191008104	0.1251044413752678	3	0.0112629822648094	7.74698482423571	327.09522790807864	-638.1904558161573	-601.3589052193535	1.265025965293514	0.6165162266755223	0.8118670002807483	0.19912020074019926	False	nonrythmic
ENSMUSG00000018293	10.75	20.75	0.0121717234997694	5.111440883704498	0.0803268781629634	3.143360634285824	0.4434712203503536	0.509460727895209	0.2067645784330702	0.1487274653727189	2	0.0433744318337157	6.429833212013023	211.0623351964739	-406.1246703929478	-369.293119796144	13.830040773156096	6.930640969310632	0.08183911067983589	0.06532755938747299	False	nonrythmic
ENSMUSG00000018322	1.7499999999999998	15.75	0.2026534080310054	1.3931345289214656	0.0713649453734729	0.8697962860848208	0.0999576749784002	0.4696078823302407	-2.34004695525747	0.2017723113607393	3	0.0052193824646473	7.795280172765956	27.04128328881484	-38.08256657762968	-1.2510159808258976	3.590936496228223	2.155805993929902	1.0043667868218589	0.11509384926261843	False	nonrythmic
ENSMUSG00000018326	19.25	6.75	1.8221212202563413e-05	3.3518907299415583	0.0852467173371945	7545.024618024713	1787.1848600308176	0.549003866426508	2.9999998303707915	0.1530700691727929	2	0.0	0.0002668299459855	209.948786178398	-403.897572356796	-367.0660217599922	0.0002964700684016	0.0002170933983346685	0.00011903837439306589	-15.670088429494989	False	nonrythmic
ENSMUSG00000018334	23.25	11.25	0.0050171083948392	-1.3689931147479495	0.0729048870674343	3.387650664028535	0.6626166779519143	0.6018155529314014	1.4642514466672951	0.3087856554412856	2	0.0391338658537184	1.6304075906050457	-273.1207240543795	562.241448108759	599.0729987055628	0.5641794579573346	0.4471138068253433	0.016247867433055625	0.0013705799418468796	False	nonrythmic
ENSMUSG00000018339	20.5	10.5	0.0198603620727863	0.4545102659543573	0.1076905379953111	3.1280090697073173	0.2762325499210939	0.8374540528596334	-0.1643065500106542	0.3685714554187474	2	0.0436617881103162	8.199719474651488	-425.60871024360927	867.2174204872185	904.0489710840224	17.787556552555323	5.523059240680072	0.05388469937321169	0.004003366277404882	False	nonrythmic
ENSMUSG00000018340	12.499999999999998	17.75	0.0187341363726542	3.5397925333963984	0.0657547371194384	2.816235757463971	0.2100214589244998	0.4421184190323512	-0.6248190297203235	0.1824075654705677	3	0.0086755585271257	9.238390079632154	94.78923107255014	-173.57846214510027	-136.7469115482965	1.1393568832226266	0.8082350501400974	0.10270482106553327	0.009077825674878179	False	nonrythmic
ENSMUSG00000018341	20.0	7.749999999999999	5.621297393490412e-05	-2.7324891291850424	0.1452267382352273	5560.36676999762	2222.463635008086	0.970840303494961	2.9999998303707915	0.576826428963906	2	0.0	0.000530446900143	-730.1755900268838	1476.3511800537676	1513.182730650571	0.0003923131238448	0.00028416976850672036	9.745214697577868e-05	-1.3703901908802603	False	nonrythmic
ENSMUSG00000018347	4.0	13.999999999999998	0.1783467047431023	0.2527342145728767	0.0563744708865711	0.4964995931899572	0.2161840995260936	0.3685963884961694	-1.8778084490374325	0.1696614102667982	2	0.0123595195369566	5.181842108894784	162.56295480077483	-309.12590960154967	-272.2943590047459	4.590270861543731	2.9604706123612266	1.0511919266888456	0.1764006054385398	False	nonrythmic
ENSMUSG00000018362	12.75	2.75	0.3248417152241468	3.164695902649004	0.0745951248760923	0.5834225007724814	0.3721345007302398	0.5923597568696629	-2.816859890773027	0.2064604359912061	3	0.0324634460284763	10.317414731168242	-17.064021644853028	50.128043289706056	86.95959388650984	2.734001076524028	1.0581302904027752	1.5733848166337447	0.3530773438801409	False	nonrythmic
ENSMUSG00000018363	12.25	18.5	0.0743734471192345	2.266727789197865	0.0351814064784169	0.8777553234276751	0.1089468548680909	0.2982537516116779	-1.5673826433245903	0.1736550057305994	2	0.0217903147259857	5.216372311093778	168.12644309808547	-320.25288619617095	-283.4213355993672	1.778644832167666	0.6445455250175569	0.42828277138531873	0.03298294135083788	False	nonrythmic
ENSMUSG00000018372	14.749999999999998	3.5	2.829400542677943e-05	0.9323605656122808	0.0695300875513748	3147.2784550694464	3996.335122955853	0.4602188624752675	2.9999998303707915	0.2930119858005305	2	0.0	0.0008163306403048	-229.4018283495866	474.8036566991732	511.63520729597695	0.0310642173290959	0.018651910126191208	9.656262131898156e-05	-1.2211826270952246	False	nonrythmic
ENSMUSG00000018377	4.25	15.0	0.0642596367399804	0.09900461950228	0.1115403767184256	2.9595524797672907	0.4510740201627922	1.1596496921061077	-0.259002586511352	0.9863825190393264	4	0.0329285227128207	8.09406255624026	-1124.0959483814856	2264.191896762972	2301.023447359775	32.14639111755486	6.217768975251694	0.06514677166274721	0.003853218784910085	False	nonrythmic
ENSMUSG00000018378	9.25	17.25	0.2525077855446644	-0.4849548786030849	0.1016540925627134	1.0836779073868907	0.0795747785017728	0.6376005567066066	-1.720661922606821	0.5538945958681976	2	0.0287975746094852	5.76679518907406	-680.8940016161675	1377.788003232335	1414.6195538291388	186.8268898053161	59.0001230223558	0.45587696184122023	0.010903390933908342	False	nonrythmic
ENSMUSG00000018379	19.5	10.25	0.1303405918728215	3.8109253455933576	0.0340293070623179	0.9700479804821588	0.6904774209962528	0.3405873453783118	-1.5494379167700625	0.1988069132677996	3	0.0123933348898275	6.228547744381331	37.62455041382486	-59.24910082764973	-22.417550230845947	1.875014455357406	0.8313518149605111	0.6556139810754384	0.1587044565544322	False	nonrythmic
ENSMUSG00000018381	8.25	17.75	0.1065865792460901	0.645183661790726	0.0942620251805218	1.8803083616853509	0.110207087124849	0.6607736468815392	-0.7588576702141137	0.4346514442309265	2	0.0118516208887314	4.702280607796638	-522.3632648676778	1060.7265297353556	1097.5580803321593	1.912887712010359	0.9514184784500432	0.2452231107495448	0.0022833768190851852	False	nonrythmic
ENSMUSG00000018387	23.5	11.25	0.2043608686848341	2.1251045295829747	0.0892920749743969	1.0730892954172009	0.2975175844294769	0.591575913419331	-1.8557257897958288	0.3723212782590624	2	0.0161427559699472	6.880041609228215	-414.15074222602857	844.3014844520571	881.133035048861	2.790234180779473	2.0387488024158866	0.5488831302911437	0.0942700211419229	False	nonrythmic
ENSMUSG00000018395	22.75	12.499999999999998	0.2675419719140294	-0.0995792524792171	0.0467322483850059	0.837619761555644	0.3256242564363606	0.323243301254435	-2.107811732953224	0.314301919261361	2	0.0421667572583178	6.599125585845172	-269.53533475724794	555.0706695144959	591.9022201112997	5.556573127049489	1.9920163045736274	0.8512260203271369	0.11043344724062826	False	nonrythmic
ENSMUSG00000018398	16.25	6.999999999999999	0.1283728749672495	0.0028734537926804	0.0705377468366731	1.01664744208657	0.0397368400432973	0.4478840300727144	-1.393673548782559	0.2778148522614397	2	0.0199758575769179	5.22640454379075	-192.56841717443217	401.13683434886434	437.9683849456681	2.4782019544117406	1.1013149047970212	0.46208067683308474	0.08324877671489668	False	nonrythmic
ENSMUSG00000018401	0.5	9.5	0.5204729230917214	2.186391603204168	0.068917699158896	0.3028348969952211	0.0698011261207348	0.4432690562561087	-3.308220030359543	0.2090355710249244	2	0.0485393160764467	10.999339916007443	3.46515435513561	9.06969128972878	45.90124188653256	7.06314504273336	4.693913547348398	2.489877299541822	0.6104788344946065	True	asymmetric	1.0
ENSMUSG00000018405	13.0	3.75	0.1611889238507354	0.2378634510953638	0.0949349084735404	1.1193539277850542	0.3862857943561926	0.6153799757491699	-1.2456981255409356	0.4238321781354023	2	0.0147785134484783	4.629654116415054	-497.0786525887818	1010.1573051775636	1046.9888557743673	4.094625949227749	2.2677591846166396	0.3803130865614459	0.04961790822764455	False	nonrythmic
ENSMUSG00000018411	5.0	16.5	2.824077611288312e-05	-0.3823523952446984	0.068000778940678	3707.644851902305	5302.068548825759	0.4474134655917193	2.9999998303707915	0.3960784501282903	2	0.0	0.0005205094233815	-437.7672072635987	891.5344145271974	928.3659651240011	0.0006238854225671	0.00040098340260587333	7.13009660175551e-05	-0.5075921745070863	False	nonrythmic
ENSMUSG00000018412	12.0	23.75	2.6367466209257973e-05	1.6148669581643458	0.0626370021030829	3433.261149634102	7569.949145748452	0.4520179880179565	2.9999998303707915	0.2143236895563979	2	0.0	0.0007159324835583	-27.210497220695288	70.42099444139058	107.25254503819436	0.0004351049457469	0.0001983671866091387	0.00012302637316403395	-3.9216835789913143	False	nonrythmic
ENSMUSG00000018415	11.0	22.25	1.774045553273051e-05	1.9836612131610567	0.0698278190207075	6326.490440312286	3774.28048028956	0.4802700897573431	2.9999998303707915	0.1662582095974514	2	0.0	0.0003589884336179	158.0211792144844	-300.0423584289688	-263.210807832165	0.0003089632859146	0.00019038729955644113	0.0001067042377978456	-4.950296976068604	False	nonrythmic
ENSMUSG00000018417	21.75	11.0	0.390157677512138	4.0341444740315735	0.0379810857836922	0.3956394692470493	0.3755859911723908	0.2631528597409391	-2.522309546056783	0.2205346407021629	2	0.0322391428875268	7.531072595999831	-27.5831713751104	71.16634275022079	107.99789334702456	2.1468687914756384	1.1711689077038105	1.7691446399074098	0.3632386688471667	False	nonrythmic
ENSMUSG00000018425	5.0	16.75	0.2622476581291538	2.2354521375807184	0.0437457013045281	0.4921996893844173	0.1831294356042663	0.3114492617465467	-2.3081923319212514	0.1962095505533806	2	0.0224448058383812	6.41846538285813	70.43200195733175	-124.8640039146635	-88.03245331785972	3.006885859894516	1.6007423777618979	1.3365692821247603	0.2022859488156991	False	nonrythmic
ENSMUSG00000018427	2.25	9.75	1.4157905668836437	1.17410560717404	0.0820067975961167	0.0742445443053224	0.146215943125828	0.5313812681392254	-3.637249217068692	0.319122685496172	3	0.0112893310699525	13.534350715143203	-302.34501980118307	620.6900396023661	657.52159019917	13.951209478637004	6.4676670808041425	4.436508688444923	0.7394498170577062	True	asymmetric	1.0
ENSMUSG00000018428	1.7499999999999998	14.25	2.667991886827376e-05	3.2455286369508154	0.0691434313503893	3370.540639528818	4418.955125788556	0.4711270602208597	2.9999998303707915	0.1933488666376496	2	0.0	0.0006949644840688	50.424562465697136	-84.84912493139427	-48.01757433459049	0.0003375452412728	0.00021280344460676377	0.0001379884937121144	-4.317831119315167	False	nonrythmic
ENSMUSG00000018433	20.25	6.999999999999999	1.564613990853886e-05	1.5349081002353426	0.0488451547271263	13192.676639682652	3064.9989576756248	0.3240364200062325	2.9999998303707915	0.2049286352948818	2	0.0	0.0006266297901902	23.260174404298823	-30.52034880859765	6.311201788206134	0.0002397822291143	0.0001644993318691775	7.634921242716943e-05	-1.7842895451421694	False	nonrythmic
ENSMUSG00000018442	3.0	12.25	6.836857224653322e-06	4.1178274306418965	0.0605127192605843	11093.639151444484	12385.77270297019	0.4013494930358684	2.9999998303707915	0.14823636590584	2	0.0	0.0001102483039403	240.38208640273365	-464.7641728054673	-427.93262220866353	8.140775874340426e-05	4.618762399751696e-05	4.6121322408808284e-05	-3.489434147732637	False	nonrythmic
ENSMUSG00000018446	15.499999999999998	3.75	0.1471424245840966	4.339894627854327	0.0794172716505935	0.6288176960301647	0.4452872245799271	0.6619032646300809	-1.8104084998297856	0.139760419080517	2	0.0435086846542253	6.107810080150443	254.1919074159839	-492.3838148319678	-455.5522642351641	2.006531564958965	1.1431467312212829	1.0528189994860186	0.3862569308692524	False	nonrythmic
ENSMUSG00000018449	8.25	21.0	0.3689856901168391	2.9732881829774773	0.0679141733548042	0.2213063533989135	0.3296464370360215	0.4793515291761002	-2.919942180164965	0.170364626239049	3	0.0067825126294245	9.226872092790472	133.84736444410532	-251.69472888821065	-214.86317829140688	4.235934918087608	2.0862618755457167	2.165858595546078	0.473637191707345	True	asymmetric	1.0
ENSMUSG00000018451	9.25	22.5	0.0002338554244473	-4.061213719201938	0.0608362363746652	1657.5891950567736	297.2500746816843	0.3936281433109526	2.369340616568869	0.711436295700945	2	0.0	0.0043767827796727	-839.8821329342252	1695.7642658684504	1732.595816465254	0.0007613968161379	0.0005134921063499024	0.00032870887507488374	-0.15368495869720508	False	nonrythmic
ENSMUSG00000018459	19.25	12.75	9.05624601168319e-05	1.302930057845349	0.105222342272869	6.495772724012359	0.0734030319743116	0.6858433833516178	2.9999998303707915	0.3612266765320634	2	0.0110534541944651	0.4087962599504635	-387.8142821085348	791.6285642170697	828.4601148138735	0.6605831992890153	0.3460966097944665	0.00025070811764588304	-0.0003309948798843296	False	nonrythmic
ENSMUSG00000018470	10.5	19.0	0.536329396853308	-1.84509511021285	0.0914653104023342	0.5344891550134762	0.249168297159956	0.6716544819265821	-2.065813712972154	0.5092003433996064	2	0.0171996680916008	5.732673840395819	-628.624972082943	1273.249944165886	1310.0814947626898	8.059999458596641	4.750191888722827	1.0532777595407306	0.13723224098396142	False	nonrythmic
ENSMUSG00000018474	15.0	1.5	0.31049880461951	3.287035761704786	0.10045564893349	0.7812149815281506	0.3321845357866974	0.7692604973194171	-3.110342993005866	0.2497845792891223	3	0.031951909790131	12.923757731935098	-154.4892640934445	324.978528186889	361.8100787836928	2.946581178106856	1.2590369390658125	1.2430663474229602	0.27032281580005346	False	nonrythmic
ENSMUSG00000018476	4.5	17.0	5.747334752114474e-05	0.7858709638679597	0.1372805482076347	8161.675534689535	3196.1631023098475	0.8803942768524349	2.9999998303707915	0.3454227960981191	2	0.0	0.0008890751840908	-401.0855680239222	818.1711360478444	855.0026866446482	0.0010594722090903	0.0007004806505131073	0.0001663855083403909	-6.9104536933873195	False	nonrythmic
ENSMUSG00000018481	10.75	21.5	1.5883975001690994e-05	1.4893226592735391	0.0537222897537704	10002.31310670203	5293.551130052387	0.4152853053585382	2.9999998303707915	0.1601802641424186	2	0.0	0.0003971578170194	182.3385023617118	-348.6770047234236	-311.8454541266198	0.0002275175125416	8.429966044568988e-05	9.916312154141736e-05	-3.99167709772572	False	nonrythmic
ENSMUSG00000018486	6.0	17.75	3.808056839539086e-05	-1.7498000403363227	0.0893491378585347	8743.43713943104	3316.497142296459	0.5744509025351708	2.9999998303707915	0.3575725570118529	2	0.0	0.0007344257037402	-393.14383296477376	802.2876659295475	839.1192165263514	0.0004931236550074	0.00033662659056589347	0.00010649745806451403	-0.7130696314580289	False	nonrythmic
ENSMUSG00000018500	3.25	16.5	4.375685905963887e-05	-4.136240551252966	0.0498735337904164	4140.727995013409	2775.1355631740407	0.2778433562416345	2.9999998303707915	0.6018910802857491	2	0.0	0.000961926783475	-711.2141453497045	1438.428290699409	1475.2598412962127	0.0001791105931604	0.00012217379596477572	7.269896579770746e-05	-0.07064278251361653	False	nonrythmic
ENSMUSG00000018501	8.5	13.0	0.0466238448069444	3.58059417139535	0.0418353543610819	2.2484122837028453	0.3935053269340773	0.3651188644473934	-1.4134906174074506	0.1995413127576111	3	0.0172063554788033	11.178851784259336	20.72488844491386	-25.44977688982772	11.381773706976062	0.903002590205682	0.4420286568379377	0.23365509709550622	0.04609557587024145	False	nonrythmic
ENSMUSG00000018507	5.25	16.5	0.0886654774112258	-0.9526699659262796	0.0778790170766272	1.3722152247213415	0.2492487703948946	0.5594148212720039	-0.5883161208686114	0.376326727246241	2	0.0087048169135709	3.319334198981096	-406.1175049564022	828.2350099128043	865.0665605096082	2.886512335074947	2.1088914110540826	0.23560770732398584	0.04061885773219412	False	nonrythmic
ENSMUSG00000018509	6.75	15.75	0.3006048155425941	2.685686186627516	0.0771025609897002	0.402426821157768	0.2286075335663497	0.5235796572963664	-2.6136064933670107	0.1547897856217621	3	0.002002150132615	7.799402076909587	194.8839547678299	-373.7679095356598	-336.936358938856	2.695901862263792	1.7218460592969187	1.9420197161919945	0.4509739104839663	False	nonrythmic
ENSMUSG00000018537	2.25	13.5	2.730607588017496e-05	0.580780873969944	0.1716536769253908	5017.611486906562	5876.532512736101	1.1035655206833177	2.9999998303707915	0.350290906595646	2	0.0	0.0001678926987551	-395.0277764570203	806.0555529140406	842.8871035108444	0.016136569610453	0.010786623546675382	7.795256846817149e-05	-7.21659379165488	False	nonrythmic
ENSMUSG00000018541	23.0	8.5	1.5389632598248762e-05	1.078858875685747	0.0658020292862118	7873.130025259201	2522.183963789645	0.4727718920038434	2.9999998303707915	0.1711846171487504	2	0.0	0.0003213957946854	146.38008361427387	-276.76016722854774	-239.928616631744	0.0003632925396414	0.00021439565336752893	8.990079163991694e-05	-2.7571402022245666	False	nonrythmic
ENSMUSG00000018554	19.25	9.25	3.4753281842710294e-05	-3.610411235608346	0.0932827416680308	5887.67573933196	646.6140621268328	0.5351718273752066	2.9999998303707915	1.0996446064276966	2	0.0	0.0002062483893041	-1151.4785488970567	2318.957097794113	2355.7886483909174	0.0001342354887849	8.537167299381917e-05	3.160410339810581e-05	-0.21905159451172668	False	nonrythmic
ENSMUSG00000018559	10.75	17.5	0.0523903103006076	3.062192018500242	0.1219625345718865	1.8869463529664416	0.3171360660851974	0.8506993808574678	-1.0580582064111683	0.1986646060036187	3	0.0029050958403793	7.49049203059667	-9.485933202666274	34.97186640533255	71.80341700213633	0.9202278526285466	0.5112798432817586	0.26371235095421725	0.10367745809271098	False	nonrythmic
ENSMUSG00000018565	12.499999999999998	20.0	0.0822307955170689	2.597765098040309	0.0630536443912786	0.4716632761376315	4.418384513402295e-06	0.4237087221677678	-1.8855157981976824	0.1688754895131308	2	0.030009510708304	4.3840241884776106	174.63301407101812	-333.26602814203625	-296.4344775452325	1.3756278287145325	0.3724142443239179	0.48693150056376355	0.029895889119435408	False	nonrythmic
ENSMUSG00000018566	13.999999999999998	2.75	1.739153097843448	-1.8915835775911152	0.1367389278376436	0.262078432112892	0.2871348825823926	0.9008292717879448	-2.284999556808902	0.8838159579288316	2	0.007778815945446	6.259653451711756	-1039.7574384534098	2095.51487690682	2132.3464275036235	8.603161344897513	5.855222517065538	1.9677774340248917	0.4191366952118012	True	symmetric	1.0
ENSMUSG00000018567	13.249999999999998	1.0	2.5305037334706537e-05	5.17871067960297	0.0838167611382649	4307.569418388121	2027.6316086764195	0.5480680500328129	2.9999998303707915	0.1121437294306489	2	0.0	0.000598946823743	413.8297403664392	-811.6594807328784	-774.8279301360745	0.0002998841209264	0.000217823268620787	0.00022564825927566008	-9.951526259276863	False	nonrythmic
ENSMUSG00000018569	14.5	9.75	0.0176326267795791	-0.9737238960911516	0.1025688948127852	3.2690751339172146	0.0482868150786501	0.6662978908977503	0.2825065195200358	0.6036746875041887	2	0.0318727358164811	6.51128361621079	-751.4452783824388	1518.8905567648776	1555.7221073616813	7.588954294869103	3.266956889541689	0.02920882247436746	0.0007955248241681731	False	nonrythmic
ENSMUSG00000018570	3.25	17.0	0.369198283054562	-2.93822771744446	0.0814871482189619	1.09143579880198	0.1096522993558885	0.4826960027642648	-1.139195739064434	0.8885438339669547	2	0.0072849393740183	3.75022691540687	-1007.3193846750124	2030.638769350025	2067.470319946829	2.5986686160400416	1.9213526619415513	0.4155093636813112	0.011106664258925604	False	nonrythmic
ENSMUSG00000018572	9.5	20.5	3.0505161034225505e-05	1.9840157957261653	0.0768103381914815	5619.969765911947	2737.125098523481	0.5346834380953004	2.9999998303707915	0.2065837290685536	2	0.0	0.0007918151106878	-0.1905005471062395	16.38100109421248	53.21255169101626	0.0004096491108303	0.00027128937845525143	0.0001476648774410619	-3.160886735202893	False	nonrythmic
ENSMUSG00000018574	10.75	20.25	0.0379265070830936	4.928655925571804	0.0826642728452577	1.6977675021835827	0.4242431123637334	0.5310147174255904	-0.7118625067683071	0.1467512049860446	2	0.0151471802415316	4.99382187988931	221.0479258172727	-426.0958516345454	-389.2643010377416	1.2258136584913524	1.085288853439929	0.2584408563234642	0.14806493530823728	False	nonrythmic
ENSMUSG00000018581	10.5	16.5	0.2308508270742929	-3.667921084310151	0.0558795352451016	0.8471600739985437	0.1481330897903414	0.3961407967613021	-1.644719894027575	0.5719419655650295	2	0.0062323447953753	4.556649404332347	-679.2947501088568	1374.5895002177135	1411.4210508145172	1.4719757939628493	0.536708543456047	0.4036263134603738	0.006318282117459079	False	nonrythmic
ENSMUSG00000018583	21.75	8.5	3.4721891770482195e-05	1.976045333194352	0.0727300866168123	5193.182654554305	1850.7657954570816	0.5075823897122894	2.9999998303707915	0.1742398672342519	2	0.0	0.0009467350010936	117.23174538394528	-218.46349076789056	-181.6319401710868	0.0005321098465583	0.0003773070630639905	0.00019927639019491058	-5.06000514528081	False	nonrythmic
ENSMUSG00000018585	20.25	10.0	6.849218895006384e-06	4.960753079359326	0.0940435195778887	15311.37272591551	11794.1840407771	0.6014161708663437	2.9999998303707915	0.1869057403686419	2	0.0	3.354352486439893e-05	64.32716377304678	-112.65432754609355	-75.82277694928977	9.42613785041241e-05	6.233398157112791e-05	3.6645310526564815e-05	-4.436604830220112	False	nonrythmic
ENSMUSG00000018593	2.0	13.999999999999998	0.2002629372964205	2.9315974416718054	0.0679551915862358	0.6563639323765039	0.5623426593401062	0.4893894233927964	-1.4707790458183705	0.2611076855958354	2	0.0108201222201519	4.611040063244332	-160.6274460401512	337.2548920803024	374.08644267710616	3.2123873562854013	1.964579342629563	0.7669745026441099	0.16273669625818782	False	nonrythmic
ENSMUSG00000018599	16.75	5.25	2.494004321421393e-05	1.985569367912672	0.1116090541530426	6960.804441444328	1839.8173508030632	0.716808830843555	2.9999998303707915	0.195948173599892	2	0.0	0.000234548988601	25.49345856879131	-34.98691713758262	1.844633459221157	0.0005871229800686	0.00042019650004672377	0.00012727877354518847	-7.522930192789831	False	nonrythmic
ENSMUSG00000018604	5.5	16.0	0.4171421296639162	1.5851782242066206	0.0877976007437417	0.0542367967809366	0.056819274460592	0.552797386839639	-2.0319635555382205	0.4132843053616813	2	0.0105694677283681	4.839272164241379	-461.60494141784807	939.209882835696	976.0414334325	5.012440306189979	2.6194365512436497	1.009334553120421	0.15333142311500741	False	nonrythmic
ENSMUSG00000018623	17.0	5.75	0.9420416645734644	-2.301734681013613	0.1288278906901206	0.5302359383925339	0.1513082215731916	0.7736575269193482	-1.7508907976006125	1.0505609302176857	2	0.0057913085794529	4.623657888984553	-1139.4799781074978	2294.959956214996	2331.7915068117995	5.352731898336278	4.034034480156968	0.896703501412588	0.14976926518369324	False	nonrythmic
ENSMUSG00000018648	14.749999999999998	7.25	0.7299191184445277	-0.5758086895775487	0.0949797537979978	0.32020485330499	0.2156794271495132	0.6256294459617044	-2.333484472059523	0.4899147798113279	2	0.0222452652828779	6.513585006881954	-599.1441420906822	1214.2882841813644	1251.119834778168	8.275958558954315	5.07842734608396	1.489889973773864	0.23503491970473905	False	nonrythmic
ENSMUSG00000018651	4.0	15.25	0.0707949462690608	0.8886425316928035	0.0781183996664682	1.415029495019255	0.4729030438389646	0.5059388884312016	-0.9456423506729514	0.2079190516366411	2	0.0203755073623715	4.609711498370075	-7.572052843452184	31.144105686904368	67.97565628370815	2.35697038561109	1.6198565654157988	0.34049282983832524	0.04751778936460879	False	nonrythmic
ENSMUSG00000018654	3.75	15.499999999999998	0.0791227263156773	-0.7093460025977987	0.0974079299042865	1.8667354969829868	0.3901836776684715	0.6104883763510522	-0.3294952515920134	0.4570141038468059	2	0.0028209086375728	4.168089430733403	-562.7890433841787	1141.5780867683577	1178.4096373651612	60.33653942611362	34.718397263543345	0.1731297254279044	0.052390267567490205	False	nonrythmic
ENSMUSG00000018659	4.25	19.5	0.0093983986414331	3.867761463305305	0.0444611588566609	3.0662390446869816	0.3791386865409655	0.5069898165064726	0.3054557848211141	0.149923030106604	2	0.0253749078917645	5.65798048641409	223.0954177709293	-430.1908355418586	-393.35928494505487	1.1176158687911688	0.642187957477297	0.06268815828195502	0.030385961530718396	False	nonrythmic
ENSMUSG00000018661	6.0	15.25	0.0586144206204671	1.745587432634532	0.0668585235929676	1.7039446115926244	0.1383879777830689	0.4849949056528128	-1.4362198851854542	0.1879835561261897	2	0.0473718676517223	7.5339132505886255	75.53033016579093	-135.06066033158186	-98.22910973477808	1.1589560002878931	0.5332681627690236	0.3118061059613128	0.023857771047190286	False	nonrythmic
ENSMUSG00000018666	3.5	14.5	0.0516761281645134	2.363285334777956	0.0458589090837125	1.2110174392381987	0.2585582919269837	0.3672679068336248	-1.070518560205186	0.1328188696842101	2	0.0173471027390484	3.976254346860628	333.1105933353488	-650.2211866706975	-613.3896360738937	1.8595564448480009	1.158687055561007	0.3890721874638631	0.054427313586433074	False	nonrythmic
ENSMUSG00000018669	5.5	18.0	0.0650093021938232	3.278956703436954	0.0795525606068413	1.4143626176734716	0.1518373809271772	0.5083979662979754	-1.0873933302089742	0.1597513476572757	2	0.0007455829878042	5.0267066792258674	173.40435092274925	-330.8087018454985	-293.9771512486947	1.63924560021441	1.4780126974696668	0.4069405557272144	0.15350651768473123	False	nonrythmic
ENSMUSG00000018672	8.25	20.75	2.041411448861283e-05	2.603366586429554	0.0761760925164444	10301.411526306969	4013.7982150126686	0.4813410736854546	2.9999998303707915	0.2148247550925823	2	0.0	0.0004051297801197	-27.51166725931193	71.02333451862387	107.85488511542763	0.0196360970480513	0.013476753600825661	9.502682537594434e-05	-2.5006820600193707	False	nonrythmic
ENSMUSG00000018677	13.999999999999998	3.75	0.0930885081305599	5.382074788198799	0.0761157118492868	2.666813307743256	0.9412083721870784	0.5966453243930652	-1.0845487747707958	0.2111417246545578	3	0.0283159967712156	4.459422091479723	-39.14562105169648	94.29124210339296	131.12279270019673	1.5983507404094388	0.8206119245988182	0.44088163191268337	0.19590913291785728	False	nonrythmic
ENSMUSG00000018678	20.75	10.25	6.347739292657732e-05	-3.2713902495371863	0.1875389468908376	4504.387641420307	5195.83184189485	1.136780654257194	2.9999998303707915	1.5382532179234003	2	0.0	0.0002541393945421	-1417.4175892750843	2850.8351785501686	2887.666729146973	0.0003378892223968	0.00022112961499549377	4.1265893148769135e-05	-0.342090235324864	False	nonrythmic
ENSMUSG00000018697	8.0	20.0	0.1527631343340869	1.6994792086936064	0.0548592929597153	0.8645831773930338	0.1482172722340381	0.3459804739417131	-1.9507078207395856	0.1780701289799734	3	0.0200289003314987	5.932810566300873	122.00257747344904	-228.00515494689807	-191.1736043500943	3.208472567507282	2.147164157494219	0.8578818649099049	0.06838196765718915	False	nonrythmic
ENSMUSG00000018707	11.75	17.0	0.1718713169019534	2.5175150980639023	0.0631130072245822	1.4993440300026064	0.140625434518072	0.5065265238706053	-2.2686384332234306	0.293524474589721	3	0.0451313209963313	9.820753933776132	-236.9485667851457	489.8971335702913	526.7286841670951	2.8024021754493846	0.879615106437335	0.5855433934161353	0.055524962786352536	False	nonrythmic
ENSMUSG00000018727	10.25	0.75	0.7503663654113377	1.1458657641891157	0.0880891124608795	0.2764101604010482	0.0386144556610853	0.5628518394414441	-2.751169950063637	0.3545822578849591	2	0.0249281055885276	7.859108320719997	-364.0680946550915	744.136189310183	780.9677399069868	7.033764337644938	3.580085295652045	2.116198283262066	0.4292581061441846	True	asymmetric	1.0
ENSMUSG00000018733	22.75	9.5	2.0516143304464552e-05	1.591392806491208	0.0726240897628244	9259.884228685054	1387.778246646236	0.4729091297610973	2.9999998303707915	0.2583226938078211	2	0.0	0.0003584810176562	-143.9258088106537	303.85161762130747	340.68316821811123	0.0003611346662466	0.00025989101560637524	7.942059987856706e-05	-3.212590112635719	False	nonrythmic
ENSMUSG00000018736	11.75	2.0	0.4925585186302533	2.639012702537919	0.043644386153014	0.2017884567667021	0.2223591374451294	0.3031985945660543	-2.6108308891802983	0.169770439244958	2	0.0325733785511409	7.445897105235304	152.75002007835838	-289.50004015671675	-252.66848955991296	6.468261863433744	4.09982973376893	2.9013208708234037	0.6540754379969496	True	symmetric	1.0
ENSMUSG00000018740	1.0	11.75	0.4838690772765492	-0.7899800926731215	0.1273990067168111	0.5058041606632918	0.072144414508453	0.8027768387175568	-2.2576867729869066	0.4491296112400882	2	0.0054138168326744	6.597596826128893	-547.3815731063792	1110.7631462127583	1147.594696809562	5.311429694549275	3.5976424538638088	1.0773484205161672	0.17875078825068297	False	nonrythmic
ENSMUSG00000018750	2.75	11.75	0.1234385673338625	0.6822025419268983	0.0901877391214836	1.2749796213606035	0.3924800023935067	0.5846416639751779	-1.4829038150170075	0.3003218448256438	2	0.0470386626986365	5.901458166023531	-257.2422171727196	530.4844343454392	567.3159849422431	3.527948660364449	1.9990205671360206	0.4110209412356486	0.03418488216583841	False	nonrythmic
ENSMUSG00000018752	9.5	3.0	0.0995354243227947	0.0240710668812339	0.0810459642186876	1.8842627494919404	0.2758686691454071	0.6658292769411845	-0.7049331120585045	0.8262286902732506	3	0.0058618173096961	6.386059582985922	-966.6882810206268	1949.3765620412537	1986.2081126380567	2.2155369152843307	0.49298528429489735	0.12046958123649315	-0.0060590938506893365	False	nonrythmic
ENSMUSG00000018761	10.0	21.0	0.1308634055335286	3.668498227124224	0.0816677896364758	0.7700423799533687	0.2454864104610742	0.5212157878434996	-1.7237642789853842	0.1416326629414901	2	0.0027233333793562	5.234167009223825	262.1221336043325	-508.24426720866495	-471.4127166118612	2.520649320157057	1.8795201697802848	0.9239634616457759	0.25607454036995725	False	nonrythmic
ENSMUSG00000018765	10.25	21.25	2.6712626776070035e-05	2.5685517242316407	0.0714679327364097	6623.548078620303	4113.008842040777	0.4595893630448814	2.9999998303707915	0.189596269740982	2	0.0	0.0007039321226329	55.76332274175888	-95.52664548351775	-58.69509488671399	0.0004252167062718	0.0002616007233840475	0.00014089215369354912	-5.30676010822875	False	nonrythmic
ENSMUSG00000018770	15.499999999999998	21.5	7.357801756472065e-05	6.53244882644031	0.1012113233406275	7.976106165949456	0.3837141422321831	0.6752092518631315	2.9999998303707915	0.1453605194261147	3	0.0085705062221983	6.060138389239569	195.33636298136503	-374.67272596273006	-337.8411753659263	0.5561526944486085	0.3531278609147528	0.0005061760776255318	5.859661437418962e-05	False	nonrythmic
ENSMUSG00000018774	4.25	17.25	2.9369075881654787e-05	1.7963519615396808	0.0835964809314187	7052.696910761119	1202.7428104451249	0.5744616174151037	2.9999998303707915	0.3442324469253932	2	0.0	0.0005041963923986	-346.23009065024485	708.4601813004897	745.2917318972935	0.0003303911633571	0.00023162677603484415	8.531756998497024e-05	-1.4965494640194745	False	nonrythmic
ENSMUSG00000018796	19.0	6.75	0.1772175934727969	5.411036553281513	0.062399534178034	1.0699527528993842	0.3393421816714622	0.4057701079854554	-1.5617075644069789	0.215480735106098	3	0.0348966653466392	5.304761224924391	-35.98216574121079	87.96433148242158	124.79588207922536	1.623751361383282	1.2275668549136447	0.8224289442187898	0.2780939394134253	False	nonrythmic
ENSMUSG00000018800	6.75	17.75	2.3625748685490298e-05	0.0135488013608463	0.0599861935226198	7222.694872697856	4219.839807990942	0.4362321877279634	2.9999998303707915	0.3095699047578473	2	0.0	0.0004846291850526	-264.36806263759286	544.7361252751857	581.5676758719895	0.026619365986081	0.017918405571857778	7.631797640009905e-05	-0.9455222381781501	False	nonrythmic
ENSMUSG00000018809	4.0	14.5	0.3140426294832225	-0.3088513958149105	0.0543696932237434	0.6084929987882004	0.1251149900788038	0.3588541424883834	-2.1783758842703667	0.297992312392219	2	0.0169514456342648	6.339248404299951	-228.27893978035536	472.5578795607107	509.3894301575145	6.999352786771256	3.5293211223362917	1.0538615139503262	0.11642340922193722	False	nonrythmic
ENSMUSG00000018819	6.0	15.75	0.2245259229564135	0.585282897028993	0.0707563990956954	0.99883490633455	0.4458528007297678	0.4770257800553558	-1.2106259475094014	0.4532077048172231	2	0.0002838457786922	4.304968706307363	-542.230283841666	1100.460567683332	1137.2921182801358	3.719103918357869	2.558956429274943	0.49541506150466685	0.10540779997580019	False	nonrythmic
ENSMUSG00000018820	9.75	17.5	0.2921888109828927	1.6830751459805111	0.0932571082448431	0.8731604161084261	0.1198815782194015	0.6295850537498674	-2.2559142402408825	0.2337666983495449	2	0.0431156874142113	7.38545918087118	-97.14832301115008	210.2966460223001	247.1281966191039	3.1053254586984	1.9859740997661919	1.2499163184740318	0.24473114912135618	False	nonrythmic
ENSMUSG00000018821	13.75	2.0	0.0431489947922238	3.2548575439722622	0.0707654945644342	1.4881683895726372	0.5810236849763601	0.5643171289636402	-0.5925183541835864	0.1656821352956463	2	0.0226001968000715	4.373671363602057	154.85634033109636	-293.7126806621927	-256.88113006538896	1.8463719137667187	1.2185412524459152	0.26043239191254947	0.06302285110353972	False	nonrythmic
ENSMUSG00000018822	13.999999999999998	4.0	0.886406687667241	-3.152546708833805	0.1122192361426832	0.138457491941019	0.037846741567985	0.7057246043979577	-1.928294227526168	0.7966075083783903	2	0.0051042822098643	4.669651381269205	-930.936903887712	1877.873807775424	1914.705358372228	5.370286978973631	3.548278455192201	1.1127270058898262	0.1358113624356622	False	nonrythmic
ENSMUSG00000018830	6.999999999999999	18.25	0.1440616386470252	-1.3445882061029462	0.0714658096860312	1.1499017478982445	0.336849186263443	0.5132075384534044	-0.9863573925155552	0.3923933046475941	2	0.0044549293813474	3.99237823260205	-436.2935709028859	888.5871418057718	925.4186924025756	3.6526516951212393	2.625554127995035	0.3671358225044284	0.033144386492189544	False	nonrythmic
ENSMUSG00000018841	1.25	12.25	0.2714513681742591	1.2365589519682805	0.0786546491732427	0.5311297950687928	0.1349583107606358	0.5747767965590501	-2.1613394097141705	0.1939554685618849	2	0.0342167552346473	6.171243440875969	47.86450814195587	-79.72901628391173	-42.89746568710795	4.315622496658037	3.443485813330303	1.3995551153415804	0.3255809441965064	True	symmetric	1.0
ENSMUSG00000018844	6.249999999999999	15.499999999999998	0.3700192824351909	-3.661361930211156	0.0634903037345149	0.7753416833997	0.3234730607179801	0.3767271385788063	-1.61970820951873	0.6294107558160181	2	0.0186138634766838	4.617487829072729	-756.8977456317732	1529.7954912635464	1566.62704186035	3.470268104925532	2.0686369245485303	0.5878820452559131	0.05381970047068712	False	nonrythmic
ENSMUSG00000018845	21.5	10.25	0.1962891522055888	-0.5210995870419776	0.1430799895111139	1.0714413797944384	0.1615286858743695	0.9060609432612964	-1.0149599207381337	0.5467604260889132	2	0.0067194818158015	3.824794326669803	-687.476873245955	1390.95374649191	1427.7852970887136	3.0590854861903294	2.199443081592415	0.35900394915133926	0.02751452592078524	False	nonrythmic
ENSMUSG00000018846	11.25	1.7499999999999998	0.3072911942061198	2.4554212459160563	0.0550009390695693	0.6002293710058786	0.0922693166813418	0.3938645631267398	-2.5308016960176447	0.2379400517442476	2	0.0244427684751555	7.864585571560951	-76.1756770124432	168.3513540248864	205.18290462169017	2.896701160783434	1.2972386909574731	1.291464770027095	0.24691089268778021	False	nonrythmic
ENSMUSG00000018848	1.25	7.5	3.203113705280761e-06	2.626910965709252	0.0510728302756039	41906.96898576162	3980.0071530191294	0.3265158531230805	2.9999998303707915	0.1641641683488968	2	0.0	0.0002743144165151	185.05598488915325	-354.1119697783065	-317.28041918150274	0.0034070191955247	0.002320337569092755	1.9511649451256676e-05	-1.3360492409062799	False	nonrythmic
ENSMUSG00000018849	16.25	6.5	0.0726834595242139	2.5127118546944422	0.0984308900676823	3.129679064677087	0.3911950188225694	0.6760950623317973	-0.8692827225662298	0.252684782555268	2	0.0347700400243694	5.240325402389999	-164.4969721060393	344.99394421207853	381.8254948088823	1.3103388851053754	0.8065802462916549	0.28764478331146176	0.08867598439975782	False	nonrythmic
ENSMUSG00000018858	12.0	23.75	0.0294275945577758	3.474590813167396	0.0809279112441592	2.01925812434452	0.4708991802772232	0.5156449708989488	-0.5399332601660647	0.1398145654185166	2	0.0174436013344806	5.621365294968882	249.9068637155901	-483.8137274311802	-446.9821768343765	1.7925761235603146	1.1814412907491636	0.21047588618316085	0.09548423071136267	False	nonrythmic
ENSMUSG00000018861	9.75	17.75	0.2930020750151825	1.945862882246452	0.1110435503141153	0.7616991742820431	0.1465983444727936	0.7399131412943118	-2.114033980932226	0.2459145634159878	2	0.031593923650969	6.458510500762941	-132.884083628918	281.768167257836	318.5997178546398	3.728072190136531	2.286185792584752	1.1914791500962947	0.24960284017716058	False	nonrythmic
ENSMUSG00000018865	21.5	11.25	0.6007444534571318	-4.005358709556019	0.0794239077804593	0.6848083243156736	0.2915570422672887	0.522553788372373	-2.1157190895177065	0.6130315894521655	3	0.0189650959340369	6.494189645954862	-757.539991831861	1531.079983663722	1567.9115342605255	2.7008817977496364	1.1890895523786862	0.9799567653503564	0.11217378975355485	False	nonrythmic
ENSMUSG00000018868	18.75	9.5	1.2815161135198472	-2.7607798825344902	0.1937029540646649	0.6709214697995876	0.3567565653225495	1.499403876617014	-2.09855088029191	0.9331535124432492	2	0.0289532883910705	6.475870654075152	-1105.7730769314237	2227.5461538628474	2264.377704459652	4.881356961577339	3.2361783451697947	1.3733175693294988	0.23069086684408663	False	nonrythmic
ENSMUSG00000018882	10.75	22.5	1.885722261782046e-05	2.1223743878388994	0.0694217513229243	5389.421669480439	2630.270992058602	0.4590830491982668	2.9999998303707915	0.1502602930619205	2	0.0	0.0003676371777601	232.26429491584736	-448.5285898316947	-411.69703923489095	0.0003626279808565	0.0002537057749754816	0.0001254970440530794	-2.773350291086332	False	nonrythmic
ENSMUSG00000018899	6.0	12.75	0.2575498492189804	2.593515738112759	0.0540248441890775	0.5058647979024626	0.0827244288516475	0.3462149214537687	-2.1994198337896567	0.2502892717015417	2	0.010931578732005	6.076287995458074	-101.44186825977545	218.8837365195509	255.71528711635463	3.54590786973667	1.8990891832498957	1.0290087444343063	0.16686146572396554	False	nonrythmic
ENSMUSG00000018900	11.25	0.5	0.5532256466572851	1.9226755455118627	0.0827378756126573	0.395422009037401	0.3628601776039044	0.5506264263322219	-2.8350917096339137	0.2450241233289883	3	0.0176679167396122	9.232198700393724	-140.36657693564575	296.7331538712915	333.5647044680953	6.460641889177296	3.2421893020424535	2.2578415510316168	0.43504458740179697	True	symmetric	1.0
ENSMUSG00000018906	15.75	5.75	0.633496597528503	0.936534903075839	0.0567432197246173	0.3821265367022257	0.0890745600859733	0.3605466044936687	-2.318245300576943	0.3724205459728049	2	0.0341158000907196	6.65695053829927	-384.567233043698	785.134466087396	821.9660166841999	7.194833197888075	3.765136689557223	1.7010248343676573	0.3307077341684258	True	asymmetric	1.0
ENSMUSG00000018907	11.5	23.5	0.4618715370857633	-4.156415152864839	0.0447307465983919	0.590187731844115	0.0910842178057109	0.2706281328186563	-1.6308080912805671	0.6206677697340246	2	0.0037618243165094	4.331863569310599	-729.9225074686312	1475.8450149372625	1512.6765655340662	1.7347443779376122	1.0041154501202336	0.7441526040311222	0.038147918691465776	False	nonrythmic
ENSMUSG00000018909	23.0	10.25	0.0089528521320869	0.7024348376766636	0.0607289336716511	3.017479453637101	0.498649081058622	0.5895665111419592	1.0184546418431089	0.2870837865456826	2	0.004019616156475	4.011164371280188	-225.16650789581536	466.3330157916307	503.1645663884345	1.055383344301185	0.6871482178555205	0.031185502461882373	-0.0006924917921373334	False	nonrythmic
ENSMUSG00000018919	4.75	13.999999999999998	0.205689849075609	-3.038269246442024	0.0982796407857694	4.757056990445552e-15	0.200038622147957	0.5435917753548049	-0.7386090501910498	1.1697310005340065	2	0.0019088791906877	1.8289165918131405	-1194.4569205896566	2404.9138411793133	2441.745391776117	1.7786662470045216	1.0321029286946286	0.17584371875389068	0.0006538775776826196	False	nonrythmic
ENSMUSG00000018920	22.25	11.25	0.0076138031412485	1.2699250975448575	0.0743541308048084	3.3243106523081667	0.2030649069754397	0.4890285674634456	1.1255037780345347	0.2337781482059382	2	0.0013170836925716	3.731377217350428	-85.64189216720274	187.28378433440548	224.11533493120925	3.257241380869942	2.454340751929681	0.032568497952774444	0.00533117973033602	False	nonrythmic
ENSMUSG00000018921	2.25	14.5	0.1134648696419055	0.8151176566719033	0.1088481104453036	1.3539941125240935	0.2881499284340231	0.7532845245848395	-1.2020663635068387	0.28786418275201	2	0.0415032549474706	5.280971069191992	-239.7266546783333	495.4533093566665	532.2848599534703	2.9839130504192672	2.16795037575721	0.39416112333660325	0.035109088558639714	False	nonrythmic
ENSMUSG00000018923	1.0	13.0	3.253651382326132e-05	2.017845610551864	0.0788213979440445	2875.072003650195	1961.1234415152728	0.4995908399984239	2.9999998303707915	0.1551869577957746	2	0.0	0.0009873145528445	201.3872379268508	-386.7744758537015	-349.9429252568977	0.0381003468351348	0.02597859577398856	0.0002096601047240016	-5.49750411039169	False	nonrythmic
ENSMUSG00000018924	23.75	14.749999999999998	0.1772557445557975	-2.970462216533288	0.0729879972652247	1.3293680586314656	0.2152116118479538	0.5357114917061703	-0.5689457334639361	0.9568761266551228	2	0.0088197668193148	3.3523411033759203	-1054.2339183671013	2124.4678367342026	2161.2993873310065	1.6564460104567342	1.0927957060162299	0.18524419161278124	-0.010867904435986682	False	nonrythmic
ENSMUSG00000018927	19.0	9.5	0.2102183032525045	1.7036191832889953	0.0952124824629226	0.6755028342784418	0.0878067982200879	0.6112912343011964	-1.5860224212074043	0.3856558283744368	2	0.0086501295617146	4.549798469507323	-424.6140645216044	865.2281290432088	902.0596796400126	8.8559995103224	4.5478758275745745	0.5450930279949033	0.08130426002027447	False	nonrythmic
ENSMUSG00000018931	4.75	16.75	3.273008904872248e-05	0.1546017213829874	0.1020232359670618	6636.246552853902	2506.852711611107	0.6488750849088523	2.9999998303707915	0.199639499972209	2	0.0	0.0005488631469461	2.5606057991019497	10.8787884017961	47.71033899859988	0.0323325412068874	0.022299993790867383	0.0001639459578554279	-9.317391062622924	False	nonrythmic
ENSMUSG00000018932	12.499999999999998	23.0	0.4798457830392217	3.177183566489616	0.0951046658455579	0.2925529217793054	0.28138350948275	0.6479307739525232	-2.7838303020065127	0.1647759929082698	3	0.0023893421305608	8.571864377110728	123.59222768392397	-231.184455367848	-194.35290477104417	4.298425076397367	2.380464104838449	2.912109795668779	0.7375058424982082	True	symmetric	1.0
ENSMUSG00000018965	15.75	5.75	0.1902859428039259	3.2154403899846007	0.0766999351508848	0.5267060068461273	0.2858822994465362	0.5836741346006264	-1.902143215868652	0.1642617244325763	2	0.0186614597471708	5.88779894710683	158.48990459031756	-300.9798091806352	-264.14825858383136	3.2743589500173687	2.185131550087537	1.1584314207174395	0.32299142619772025	True	symmetric	1.0
ENSMUSG00000018974	1.25	15.0	3.050013680215507e-05	0.965024864567494	0.0963782610156011	7142.419381196672	5135.398266889354	0.6124722250775781	2.9999998303707915	0.2034283759788901	2	0.0	0.0006817590586933	-13.776384434993588	43.552768869987176	80.38431946679096	0.0005127932352203	0.0003036730995838339	0.00014993059181340606	-7.049166875284129	False	nonrythmic
ENSMUSG00000018983	23.5	11.0	0.5720153294217547	-1.4664287247036647	0.1024788895298892	0.4505216671753121	0.1535827268784918	0.7485290058537132	-2.350439400527225	0.4478334414361544	2	0.0005665060285588	6.833916333522666	-537.2494361304532	1090.4988722609064	1127.33042285771	5.75092096796869	2.9765687948258983	1.2772948076127637	0.21799549707462224	False	nonrythmic
ENSMUSG00000018986	22.0	9.75	5.7722226364933045e-05	-2.99661202410122	0.1129512341233098	7252.843671639541	1978.2085607908623	0.6884264739267179	2.9999998303707915	0.7725933183487209	2	0.0	0.0006073654393503	-921.3434318645998	1858.6868637292	1895.5184143260035	0.0004886696917525	0.0003437374684537427	7.47123033477741e-05	-0.48087080845008356	False	nonrythmic
ENSMUSG00000018995	6.0	16.25	0.1679620176613324	2.237045743007488	0.0541608589613518	0.4512558375040612	0.0012347634322037	0.3947730288791216	-1.7517751179642829	0.2026453973799415	2	0.0129009590928823	4.332952616632156	49.60333223818407	-83.20666447636813	-46.37511387956435	3.658308236304565	2.107797589216792	0.8288469406804194	0.10434199274390302	False	nonrythmic
ENSMUSG00000018999	15.499999999999998	7.25	0.3233660003838812	1.8641247267737908	0.0681319264071473	0.4461390058035245	0.0834700170113356	0.4369493584245891	-2.422045684741762	0.2483615125483911	2	0.0205496678983133	7.434003428592632	-107.34302800919976	230.6860560183996	267.5176066152033	6.281054498938156	3.5268850671138186	1.301997226002866	0.294989833851086	True	asymmetric	1.0
ENSMUSG00000019027	8.0	18.0	0.0226819944004643	-4.028107974725307	0.0464865790055177	2.5829578849698547	0.375624272126045	0.3245479645205155	0.4727179337403681	0.4095049153988295	2	0.0022080082663424	3.9015358240927753	-453.1721910474455	922.344382094891	959.1759326916948	0.6480087002278089	0.47985390494072405	0.05538882086036405	0.0016576109188897181	False	nonrythmic
ENSMUSG00000019039	5.75	17.25	0.015641874935557	2.5510419631898347	0.11501929896944	2.819163064064775	0.3587741888221885	0.7445208918400291	-0.0879043076869601	0.15835130886844	2	0.0368757437753457	6.442532936474663	144.95886497146876	-273.9177299429375	-237.0861793461337	17.319504212870036	11.417251372570817	0.0987795746516528	0.16493017176485353	False	nonrythmic
ENSMUSG00000019054	10.75	22.75	0.1064086336782714	4.004875387981327	0.0760000145688451	0.6326414588077716	0.4478933173881892	0.4982043761805413	-1.5792221766850512	0.1312165954711798	2	0.0396107625163938	4.220456803470597	326.6575440223655	-637.315088044731	-600.4835374479272	115.61484380737753	79.23170327157544	0.8109388396808604	0.17774459480676408	False	nonrythmic
ENSMUSG00000019055	16.75	5.5	0.121186519668771	2.231697383021088	0.0781313402430803	0.8869876871852275	0.1181620794331314	0.5894392771608349	-1.337986098386474	0.1883926341682285	2	0.025429701354031	4.834060942446172	70.1898813772359	-124.3797627544718	-87.54821215766803	3.745941722927545	2.775563260742568	0.6432656998710224	0.23283974299239918	False	nonrythmic
ENSMUSG00000019066	10.5	21.25	0.2109135861285379	0.7050219876325843	0.0731178224371007	0.9672413026120186	0.3395467649021522	0.548612652453093	-1.497044157929339	0.3284706237852464	2	0.0182023173145629	4.902908246379184	-318.62546373093005	653.2509274618601	690.0824780586639	4.30028892221459	2.7271122038549365	0.6421079111976628	0.08446811858500608	False	nonrythmic
ENSMUSG00000019080	2.5	15.25	0.1960407680360535	0.9646244580230758	0.1133521657818572	0.7873163584745846	0.091397351979331	0.7675050981652553	-2.0613412935529984	0.2086108306160215	3	0.0011770995761899	6.265516818982178	-15.503846051420169	47.00769210284034	83.83924269964412	4.429328673846326	2.9004604734749893	0.9397439598756738	0.13416833367348102	False	nonrythmic
ENSMUSG00000019082	7.25	16.75	0.4927566052972146	4.247142110785785	0.1265535665735591	0.8113240523356002	0.4634873420297857	0.8013375942273887	-2.229808297697306	0.3992584792022199	3	0.002667838732644	7.672379729485101	-509.7925588156584	1035.5851176313167	1072.4166682281204	3.84992988354904	2.2620350255394457	1.2341794375458686	0.4346965723544094	True	symmetric	1.0
ENSMUSG00000019087	20.0	6.75	0.0757152293573442	3.361974641870081	0.0637184491537372	0.9789027775096114	0.2101221700855345	0.455613127779694	-1.0390953586819554	0.1721202378276386	2	0.0026934189536691	4.510570715166068	143.74961693581145	-271.4992338716229	-234.66768327481915	1.924262566883704	1.5371940918194071	0.4398973084917854	0.16383383852370045	False	nonrythmic
ENSMUSG00000019088	4.0	17.75	7.084792693457827e-05	0.9096709639793809	0.0272625550328884	8.014891373191604	0.7387725275811265	0.5092126343588197	2.9999998303707915	0.2434642834451984	2	0.01329238599792	3.581642787457554	-112.8985581333684	241.7971162667368	278.62866686354056	0.9302216611563966	0.10503193166929448	0.0002909992625284829	8.012255658376493e-05	False	nonrythmic
ENSMUSG00000019102	16.25	4.5	0.487125563348694	-4.1121605757692805	0.0406331185770806	0.3303687980534081	4.49499581162498e-10	0.232447888891248	-1.5804538377881996	0.6017243052886017	2	0.0007516663709471	3.831110519176036	-698.6944974432511	1413.388994886502	1450.2205454833058	1.1892118945544436	0.45060097061634374	0.8095494216658852	0.08706055293775522	False	nonrythmic
ENSMUSG00000019122	5.25	15.25	0.0962471813950752	3.414318569342942	0.0930780337654128	1.2359654407252123	0.1759261692858653	0.5969107923643568	-1.0140107508149137	0.2360195030808748	2	0.0114640055835117	4.36386904583685	-89.38406286910617	194.76812573821235	231.5996763350161	2.451025642929005	1.8103653581682808	0.40779333969741893	0.06102849455406111	False	nonrythmic
ENSMUSG00000019124	11.0	0.0	0.0265614864515002	-3.992664271027664	0.0391834135554487	2.3038393073741186	0.0986165978791455	0.228545715264171	0.6148478706936256	0.5107155879541837	2	0.0009538684755522	2.499445582182034	-588.8575489476248	1193.7150978952495	1230.5466484920532	0.4460253962822353	0.3237270358927048	0.05200837232695359	-0.009127567693036584	False	nonrythmic
ENSMUSG00000019132	15.499999999999998	1.7499999999999998	0.5409267682804074	3.927578191915925	0.0648866920080824	0.4117789164926727	0.0954002320339567	0.4526247710332319	-3.999999830370792	0.1790850184260345	3	0.0061125538413415	54.63297367133737	112.6860916891585	-209.372183378317	-172.54063278151324	3.4947743609932065	1.6354851438458602	3.0205026251473983	0.49422489899266686	False	nonrythmic
ENSMUSG00000019139	15.75	6.75	0.2468391577150609	0.718784982190743	0.1065260386100814	0.9412890592693188	0.3789602181239763	0.8745894912798761	-1.5977985421300318	0.4242942889419876	2	0.0272652369047635	5.532051169163424	-513.048759766175	1042.09751953235	1078.9290701291536	5.580340500222309	2.772165609591056	0.5817640353599254	0.10095525986733575	False	nonrythmic
ENSMUSG00000019158	0.25	12.25	1.4228628945082745e-05	2.803660635847634	0.1226788792951284	15617.998627604233	4385.938203426572	0.7992607527742122	2.9999998303707915	0.2326377735723114	2	0.0	7.071384561641025e-05	-100.57227264381912	217.14454528763827	253.97609588444203	0.0002630617951681	0.0001981827193068471	6.116216092766217e-05	-4.565069915219593	False	nonrythmic
ENSMUSG00000019173	9.0	18.75	0.0200953867196111	3.5544405351123034	0.0920584840509796	2.173069573457664	0.3383072030365817	0.6058331256465691	-0.3457403687587149	0.1231338449353485	2	0.0269010716152094	5.07919757976083	333.8595502663104	-651.7191005326208	-614.887549935817	0.8349438749824638	0.6893537552876625	0.16319953892581032	0.1968600151825816	False	nonrythmic
ENSMUSG00000019178	7.5	17.75	0.4921442249439216	-2.717946341906316	0.0981254275628404	0.9383691420398368	0.1714234844295989	0.5653400781939014	-1.3495218429116314	1.0192010495427275	2	0.0008895498489492	4.1387073214716565	-1109.3376182480345	2234.675236496069	2271.506787092873	3.3772140549563487	2.7392089495452776	0.4828725649024066	0.014656489440965153	False	nonrythmic
ENSMUSG00000019179	14.5	3.0	0.0819117883687241	4.687995574292128	0.095304121577881	0.8982731758024355	0.2876584905350368	0.6261116147566249	-1.1456556187826576	0.1525445336141608	2	0.0096748700011817	4.763140799985877	211.6721073137469	-407.3442146274938	-370.51266403069	2.113340172899488	1.48397093521476	0.5369696732359356	0.21136058651655618	False	nonrythmic
ENSMUSG00000019188	10.25	17.0	0.028575688069406	3.831403098038183	0.0658950379971901	2.1443748703608785	0.0601840238999631	0.4516149228907991	-0.84822939171176	0.1453443218218372	3	0.0096145999237556	5.698354126758659	253.9850491342993	-491.9700982685986	-455.1385476717948	0.7830179439867662	0.249848490194876	0.1966068416792644	0.010226967813411326	False	nonrythmic
ENSMUSG00000019189	10.75	2.75	0.7382542728541452	1.7904459462137312	0.0717440430803065	0.3485068232893108	0.2192747400457791	0.4940182688554956	-2.9251077944442256	0.2739190317441321	2	0.0463922282186117	9.40937743666177	-213.53129296399013	443.0625859279803	479.8941365247841	6.91523770923436	4.39666649401375	2.6951550907340707	0.6165252187576665	True	symmetric	1.0
ENSMUSG00000019194	11.75	21.0	0.2760192179818619	0.3034811822325389	0.1105004314752895	0.8282168232708617	0.4230956193161154	0.7334603602072974	-1.667459770589241	0.3201876855243383	2	0.0244620511100551	5.509870002554521	-330.96566609308115	677.9313321861623	714.7628827829661	3.9984851500545537	3.048821677176598	0.8620544463783913	0.26040203105181203	True	symmetric	1.0
ENSMUSG00000019210	11.0	21.0	0.3274202558261126	4.089774645846128	0.0628423624618803	0.3373205799602304	0.1587896383967089	0.4070617631410712	-2.838734808070168	0.1254774668524652	3	0.003916239995916	8.757499920634245	353.0197682463727	-690.0395364927454	-653.2079858959415	3.969270161636964	2.454581616182626	2.609394850241033	0.5566615755467395	True	symmetric	1.0
ENSMUSG00000019214	13.999999999999998	22.0	0.047346340470431	-2.5724511011228643	0.0751425260320631	2.23329313191167	0.2141346545807472	0.5747381771329428	0.2761672473470128	0.8933718057349971	2	0.0180624153982111	3.5314322134828444	-1012.9830788171632	2041.9661576343265	2078.7977082311304	1.441077650335107	0.7746765547068222	0.05299735246455209	-0.00482086527296039	False	nonrythmic
ENSMUSG00000019230	20.5	6.75	0.0123695927847959	-4.124918926741843	0.0430598084681019	1.7054780099968077	0.1658788107300298	0.2532126764604595	1.219037234268734	0.5901732020284103	2	0.0054489010282571	2.17254000697676	-688.6956682419861	1393.3913364839725	1430.222887080776	0.4029833042214275	0.23615011986067072	0.02095925864183925	-0.006822975117010913	False	nonrythmic
ENSMUSG00000019232	14.25	3.5	0.2197196239128311	3.976948149466329	0.0660002935185452	1.01862652270393	0.5808742283111048	0.4874923109394234	-1.354833223819237	0.3386089042319751	2	0.0197000477688654	5.311941426372414	-361.05548763192223	738.1109752638445	774.9425258606483	2.374036728632209	1.5705476296252727	0.6488890905311367	0.14872135996831656	False	nonrythmic
ENSMUSG00000019235	2.25	13.249999999999998	1.0575367193080518	-2.1063295550176813	0.1029140894714956	0.3276107251026389	0.2595348246157565	0.686811646464625	-2.7037883844216464	0.4685934717064884	2	0.0395003421047507	8.356345311955806	-589.0479180911127	1194.0958361822254	1230.9273867790291	7.606552588655877	3.407622415921122	2.2568319517060154	0.44030526601923603	True	asymmetric	1.0
ENSMUSG00000019254	12.499999999999998	1.5	1.8290460429590653e-05	2.4284578670974737	0.0749713164790367	4916.302495212505	7110.702085901216	0.489952961980021	2.9999998303707915	0.1895434452588688	2	0.0	0.0003512748745606	56.46395307731996	-96.92790615463991	-60.09635555783613	0.0003077040415227	0.0001596764826429374	9.649745684748144e-05	-3.4646000185805983	False	nonrythmic
ENSMUSG00000019256	10.75	17.0	0.2833463014408354	1.9676165050095984	0.0471882931359458	0.8500345065715472	0.1082502418570021	0.3817518539664398	-2.5899725758480776	0.2784432441388745	2	0.0311557267008595	9.160012692852549	-183.23457324929743	382.4691464985949	419.3006970953987	3.424177883802411	1.091779036255518	1.0176088212056438	0.0898880004320414	False	nonrythmic
ENSMUSG00000019261	22.25	11.25	0.2214089586368586	-0.0376321422839467	0.1555384868559909	0.6412432766282125	0.2622116326470576	1.022205524453145	-1.548822764735322	0.3095720914007518	3	0.0454152166766162	4.696956696635198	-296.2624112727524	608.5248225455048	645.3563731423086	4.208872590828915	2.5995173238422264	0.7152096871362897	0.1303477859769765	False	nonrythmic
ENSMUSG00000019278	0.0	12.499999999999998	2.120653807358703e-05	-1.416450785120066	0.0883716156631092	7673.910440743905	8024.773565097408	0.5488873038956145	2.9999998303707915	0.4547496560347578	2	0.0	0.0002169293337601	-546.8632987568678	1109.7265975137357	1146.5581481105394	0.0159968349473058	0.010738053815685331	4.663343400520605e-05	-1.07116076189413	False	nonrythmic
ENSMUSG00000019295	8.75	19.5	3.530712737922001e-05	1.8873782219392303	0.0906131676655482	4404.749757638875	1736.7558502585762	0.5909382504636014	2.9999998303707915	0.1471278067511446	2	0.0	0.0007185236179338	221.79645214117045	-427.5929042823409	-390.76135368553713	0.0004371888004626	0.00032233402647676096	0.000239975896867268	-6.891036228056897	False	nonrythmic
ENSMUSG00000019297	9.75	20.75	3.913454644352041e-05	1.3275486295951755	0.0967020543861512	3977.241436313051	2390.368455276621	0.6166415096153258	2.9999998303707915	0.1548677286082485	2	0.0	0.0007662381311774	179.20099502640733	-342.40199005281465	-305.5704394560109	0.0450408429994517	0.030814253279553228	0.00025269658692105365	-7.612090781028188	False	nonrythmic
ENSMUSG00000019301	13.999999999999998	4.75	0.7975082352510975	-2.2048202812283626	0.104024842296251	0.599870241680434	0.1941697139819351	0.6668668873712699	-1.9991646225755804	0.7812758610305724	2	0.0112579761389408	5.769822373496822	-932.0022571419952	1880.0045142839904	1916.836064880794	5.3378039097813375	2.7938668497077597	1.020776751247777	0.15851365039771864	False	nonrythmic
ENSMUSG00000019302	1.25	14.749999999999998	0.1983242883601074	2.3988462860488857	0.0670413138690145	1.1121642377577707	0.2257050810601535	0.4788592172787178	-2.02085094935417	0.2552640566536533	3	0.0055291624564137	7.419251412561152	-142.94183308014613	301.88366616029225	338.715216757096	2.173264133514865	1.1555333470357427	0.7769377755725211	0.09949945568621243	False	nonrythmic
ENSMUSG00000019303	13.75	4.5	0.344799754319984	-1.4265168088800906	0.0688356130659558	0.3428736392341922	0.1152105434438516	0.4161875507322582	-1.5282787689340194	0.6891771409388794	2	0.0048399076995459	3.6671949527914194	-811.5367032559495	1639.073406511899	1675.9049571087028	2.972700742391773	1.5178977594577976	0.5003064289832025	0.026521870795162432	False	nonrythmic
ENSMUSG00000019312	3.75	12.499999999999998	0.2612631221932582	3.411690758069092	0.109015092520015	0.581959989148585	0.3405837875218724	0.7163669068357121	-2.422161900833766	0.2151037502962363	3	0.0058761974577006	7.905065173411117	-40.61629251575573	97.23258503151146	134.06413562831523	2.9681814587916846	0.9465818127655432	1.2145911999835066	0.23766172321910042	False	nonrythmic
ENSMUSG00000019320	2.0	17.0	0.4491552080735039	-0.9816097654471716	0.0814385198541945	1.1109702481284318	0.2554133900334511	0.5510324736440075	-1.7098802503945856	0.7400216902421947	3	0.0362213311400786	5.43190480031069	-888.3575058183922	1792.7150116367843	1829.546562233588	4.204601341209867	2.5137488325815305	0.6069487070392547	0.014956963751879482	False	nonrythmic
ENSMUSG00000019326	7.5	19.0	0.214321668250341	-3.466307983509243	0.0737101556875636	1.1430220081942146	0.1449754525356483	0.4567259688391151	-0.9796894315944524	0.5754361262142633	2	0.0019571704574821	3.6231033970101407	-700.1509394708667	1416.301878941733	1453.133429538537	2.13097839969387	1.672288263910062	0.37245083943606705	0.015353405142729351	False	nonrythmic
ENSMUSG00000019338	6.0	15.25	0.6412893310148737	0.9300426358552146	0.0761676881219723	0.5542192197337452	0.2294509323820663	0.5488568398945624	-3.471165456754816	0.2500403410018511	4	0.0262548402571041	13.046438106112191	-150.33269776238626	316.6653955247725	353.4969461215763	4.679269299964592	1.5838862119450277	2.564743466775732	0.3432509412406524	False	nonrythmic
ENSMUSG00000019362	13.5	1.25	4.04790138378755e-05	4.28782749686593	0.1005899966545442	4039.612290230355	1734.57873843306	0.6502458102847806	2.9999998303707915	0.1418749890887691	2	0.0	0.0008897683577515	236.369817394758	-456.739634789516	-419.9080841927122	0.0004988017010654	0.0003675628455088047	0.0002853146569234156	-8.225580274034357	False	nonrythmic
ENSMUSG00000019368	16.25	5.25	0.1621309789425754	4.253487007901012	0.0553845788606776	0.69181248938932	0.2116460751746534	0.3827634956188582	-1.514583460446956	0.2125237194727818	2	0.0432954863488718	4.757479838576387	1.842328045409431	12.315343909181138	49.14689450598492	2.1293050220591634	1.5962501723306528	0.762884158741348	0.23821054855370583	False	nonrythmic
ENSMUSG00000019370	4.25	13.0	0.1006598575688155	2.9450737791089785	0.0481029069730153	1.0603175687717328	0.2963375235177409	0.3566768039538771	-1.4187729967103635	0.1777020789278556	2	0.0205847504086505	4.798221019909533	126.78555277624493	-237.57110555248985	-200.7395549556861	1.8777013683458748	1.3367917509435903	0.5664528978846776	0.1047917562016984	False	nonrythmic
ENSMUSG00000019373	11.0	21.5	0.044156949469364	3.361813241077651	0.0546516725733609	1.5666237412242952	0.5207845566375789	0.3584500564833915	-0.8905947425511509	0.1230895151577382	2	0.0194008431843964	5.227592115966672	354.6859968810991	-693.3719937621981	-656.5404431653943	1.206881969792701	0.9235090278680909	0.35873851166589804	0.1265235252311431	False	nonrythmic
ENSMUSG00000019428	13.999999999999998	2.25	4.489580417572005e-05	4.813414507123446	0.0950867691130965	3781.247839769097	1651.135224208388	0.6825494247751281	2.9999998303707915	0.16374010973592	2	0.0	0.0009295302816099	144.96345214985604	-273.9269042997121	-237.0953537029083	0.000474098411194	0.00033771635189577435	0.00027418941057342637	-9.04878395447014	False	nonrythmic
ENSMUSG00000019432	0.75	13.5	0.0002117644064629	3.1107861764238645	0.1004183460167752	7.197686378724953	0.4143035520987417	0.6512042120773084	2.9999998303707915	0.1737728655290112	2	0.0246600515946473	2.01945568141548	75.86459943070395	-135.7291988614079	-98.89764826460411	0.5649585091071488	0.5164185687761367	0.0012186275792727037	2.969600622343461e-05	False	nonrythmic
ENSMUSG00000019433	5.0	16.0	0.3131007146064084	1.1912310764439842	0.1024035864228217	0.5621765129237728	0.129186477758448	0.7310608918297196	-2.286325827681176	0.1955336084721884	3	0.0008911768534761	6.770513036627108	31.87489227161882	-47.74978454323764	-10.918233946433858	4.497890843979765	3.003151843068266	1.6012629084730572	0.2799406401528956	True	symmetric	1.0
ENSMUSG00000019437	8.0	23.5	0.0195413242216896	3.2771158715554125	0.0899354885487299	2.423530049906809	0.5145113574435516	0.6890179244534667	0.1185262259239972	0.2266834184982929	2	0.0120701970302445	5.167073466179886	-81.70585553984006	179.41171107968012	216.24326167648388	0.8500611989428299	0.36742310995230515	0.0862053534887765	0.011029044932009732	False	nonrythmic
ENSMUSG00000019461	5.5	16.0	0.1876250419333659	0.919233582851042	0.1300830193742447	1.0381498365933644	0.253366985146671	0.8406773288731331	-1.7667061397492745	0.232312680587991	2	0.0452302136624698	6.227101331854783	-106.6633815801199	229.3267631602398	266.1583137570436	169.09159705023933	82.58156372730808	0.807640123037971	0.12238049610102048	False	nonrythmic
ENSMUSG00000019464	22.25	6.999999999999999	0.096128364535462	-2.239499428056388	0.2068417003028046	1.6577235357572389	0.1480416051004084	1.719973136336351	-0.6029110091265741	0.4857571735606258	2	0.0185309608247014	3.884772477808042	-626.9358788567056	1269.8717577134112	1306.7033083102149	2.749635464583608	1.7426959844650043	0.19789386501662137	0.020988495142703817	False	nonrythmic
ENSMUSG00000019467	2.5	14.5	2.7559089635377223e-05	-0.9616779628429438	0.0821630855133462	4098.8143215101945	4034.627172408152	0.5385531630469838	2.9999998303707915	0.3014088553364134	2	0.0	0.000448314868322	-255.07393202930075	526.1478640586015	562.9794146554053	0.0005853086313384	0.0004006220505305938	9.143424006112071e-05	-1.6773037719339294	False	nonrythmic
ENSMUSG00000019470	1.7499999999999998	14.25	0.1611716488993417	1.5752891326392708	0.0726337314618496	0.8809343190997756	0.366088775717685	0.4863582748487798	-1.6919354437520089	0.1768192802133122	2	0.0393358051342729	5.75766973977079	101.47376875699253	-186.94753751398505	-150.11598691718126	3.203754591699032	2.12663274909773	0.9115049484700232	0.20708868522434465	False	nonrythmic
ENSMUSG00000019471	8.5	20.25	3.121778491976751e-05	2.935423915649016	0.1043411916672336	4623.094296953094	3554.071052466468	0.6640500481924884	2.9999998303707915	0.1358802360278986	2	0.0	0.0004982438172191	258.27399814661726	-500.5479962932345	-463.7164456964308	0.0310456240972154	0.021988217026393583	0.00022974485349994502	-12.041102394446193	False	nonrythmic
ENSMUSG00000019487	11.75	23.25	0.0846090655134219	0.8455898146616972	0.0968217896965641	1.371215962618725	0.6496965641004785	0.6302858122457181	-1.0274542660188262	0.2151784525718895	2	0.0370731899534793	5.059508008154239	-61.00734617794183	138.01469235588365	174.84624295268742	2.5097466571857563	2.059928020234949	0.39320417310443595	0.18417472342554025	False	nonrythmic
ENSMUSG00000019494	4.0	17.5	0.1189766533362593	3.8632889513482698	0.0912897551770697	0.7621692280513547	0.080201545549588	0.6392780445549804	-1.7979484852941856	0.1245381402338528	3	0.00079216785622	5.294050892687778	353.3462768722204	-690.6925537444408	-653.861003147637	2.1204301415806053	1.8149354615095739	0.9553431030273106	0.1730675603637682	False	nonrythmic
ENSMUSG00000019505	12.499999999999998	22.0	0.1930055256012885	5.369981344742259	0.078088979919624	0.6310949306360173	0.2771842376832223	0.5498884770847935	-2.448268312220943	0.1700801414010294	3	0.0090047555119651	8.214129365516442	137.9929674718287	-259.9859349436574	-223.15438434685365	2.30749067249641	1.0365417863774504	1.1347916576939086	0.2838458328469857	False	nonrythmic
ENSMUSG00000019518	5.25	15.25	0.4446825374444004	1.3893989966406208	0.0564787611021778	0.4166687002184273	0.1461491825921257	0.4432270737840559	-2.826061512776473	0.2468777760974443	2	0.0351748962554729	8.771480681885691	-103.57467331159272	223.1493466231855	259.98089721998923	3.7220634563117576	2.2310943576935913	1.8012254666004495	0.2905990375084641	True	asymmetric	1.0
ENSMUSG00000019528	6.999999999999999	17.5	0.4716145079060808	0.9429827414433068	0.052481594765442	0.1839326674455736	0.1119068210060604	0.4476652183587114	-3.53937426798292	0.2267355716566264	2	0.0315567969604659	12.852831314664511	-34.98778458674019	85.97556917348038	122.80711977028416	4.332196072008255	2.7825286066676314	2.0800199300897733	0.3635835360535692	True	asymmetric	1.0
ENSMUSG00000019558	8.5	17.5	0.2598474058548723	0.4458846538681921	0.0968505110427393	1.0391534078708962	0.2116563700409832	0.6112702634410281	-1.771430482036766	0.3266879849028063	2	0.0078060465684457	6.197705487625285	-333.3187193634351	682.6374387268702	719.468989323674	4.071621351318937	2.5636073186174664	0.7953993347266203	0.12664452604065507	False	nonrythmic
ENSMUSG00000019564	23.0	8.25	0.5537135519363827	-1.4672846906576262	0.0842071150669349	0.372871155254634	0.0962046187348426	0.5397567121724384	-2.205459369322156	0.4210102098034235	2	0.0157909929803588	5.9279779636261765	-482.0858002420398	980.1716004840796	1017.0031510808834	5.8905922104269095	3.475698083580068	1.3152021947280579	0.21021722282392086	False	nonrythmic
ENSMUSG00000019577	0.25	9.5	2.204622284888753	0.8680258285162437	0.0901376879059274	0.1787930792309044	0.0869425305209079	0.6275531321779251	-3.999999830370792	0.51237242167962	2	0.0452807494928017	18.73445972592924	-632.9691477580066	1281.938295516013	1318.7698461128168	11.535342464099084	5.689853057592247	4.302773122842422	0.7631615757164119	False	nonrythmic
ENSMUSG00000019578	10.75	21.25	0.2014267714688847	2.9069397185882875	0.0804172365243055	0.5870142254135313	0.3344802614239784	0.5261433421654903	-1.9910816095879933	0.1459991640154494	2	0.041632788941665	5.8986798458524845	226.92139647061936	-437.8427929412387	-401.01124234443495	3.184641536557137	2.358661045290228	1.3796433207492205	0.34201063338122306	True	symmetric	1.0
ENSMUSG00000019579	0.5	9.75	0.1754989292978416	3.2377818038116266	0.0859419089616026	0.6010750322117523	0.090852866781615	0.5509744678392938	-2.41698897136074	0.1404415858327706	3	0.0090214173437631	7.963615430515347	273.4255798160761	-530.8511596321523	-494.0196090353485	4.178314737922721	2.248578841843761	1.2496222415689267	0.30808061521386537	True	symmetric	1.0
ENSMUSG00000019590	4.5	17.25	5.70192138715051e-05	0.8089746779605054	0.0999632904403798	3988.875530013967	2934.9700791838777	0.6422329195652867	2.9999998303707915	0.4042061834821219	2	0.0	0.0010135651590417	-475.47361976229536	966.9472395245908	1003.7787901213944	0.001177819674268	0.0007867720820707791	0.0001410646749149177	-0.7795042942181056	False	nonrythmic
ENSMUSG00000019647	22.0	10.0	1.6849675324666838e-05	-0.1343115827056223	0.0927754166676607	4868.163092196551	2086.4125229122965	0.6063058450452332	2.9999998303707915	0.3457274006704119	2	0.0	0.0001415831123949	-344.3181852697337	704.6363705394674	741.4679211362712	0.0157702576889114	0.01070945468901422	4.8736881404230766e-05	-2.1887271850116026	False	nonrythmic
ENSMUSG00000019659	5.5	14.749999999999998	0.3639368134046584	2.661239039552085	0.0867945956626508	0.4375926633262439	0.1399837886400312	0.5695805175820275	-2.6062545587448867	0.1647959579550571	3	4.730171814108038e-05	7.835580188487029	150.45270135607575	-284.9054027121515	-248.07385211534773	4.41946059477664	2.8846651366683127	2.2084086158466985	0.4708816282372452	True	symmetric	1.0
ENSMUSG00000019689	6.0	17.25	1.125467662255282e-05	3.5428805011137343	0.1482937164475562	21826.346996109027	4405.7534219735	1.0251814237721952	2.9999998303707915	0.2759773691467747	2	0.0	3.801755985932687e-05	-224.186685650835	464.37337130167	501.20492189847374	0.0001037249503802	7.02301530927537e-05	4.0781157735318427e-05	-14.108495482057666	False	nonrythmic
ENSMUSG00000019699	17.5	2.5	0.1200612848655148	-0.4690674623486593	0.0666250273300717	1.0928297329898715	0.2145008575687654	0.4341028447975192	-1.3751535397520145	0.2796964621300989	2	0.0210137872894817	4.87063770713678	-193.37557051960584	402.7511410392117	439.58269163601545	3.378318119207181	2.3100929127495116	0.42925564360434815	0.049684094667281575	False	nonrythmic
ENSMUSG00000019710	12.499999999999998	23.0	0.0394617578252081	3.678871836781256	0.0688038279741232	1.492223588550592	0.3701432843163472	0.4917558310844507	-0.8620599381315546	0.1172796436644823	2	0.011706068642045	4.785202586709374	390.20339618060257	-764.4067923612051	-727.5752417644013	1.5332320841215086	1.1412347715370053	0.33647576503644294	0.15531886370376657	False	nonrythmic
ENSMUSG00000019715	6.999999999999999	17.5	0.2877224594859781	2.1610024686756453	0.0631542123724685	0.5561082819648093	0.1314722428089194	0.4239348248232615	-2.338498571223573	0.1776421918867816	2	0.0069545298289758	6.675413452313705	115.79633484092687	-215.5926696818537	-178.76111908504998	3.906897538775071	3.0909087431699627	1.6196741124954988	0.3667179673545746	True	symmetric	1.0
ENSMUSG00000019718	10.5	3.25	0.2201121225722473	2.374205075254196	0.070202818027891	0.4786739527374808	0.0310808052226781	0.5375357732026469	-2.59409778411294	0.2091343978172645	3	0.0043009409070021	7.78934706885002	17.45617462966311	-18.91234925932622	17.91920133747756	2.2611971327997646	0.3928767269759145	1.0524912442408199	0.09867468944585536	False	nonrythmic
ENSMUSG00000019726	14.25	4.25	0.3486238411480571	0.8303796845036971	0.0778101209706127	0.4972955802947216	0.4361410028129377	0.5946284115634062	-2.003262186269417	0.3256451271491046	2	0.0250572729988024	5.431487478879831	-309.3331517917163	634.6663035834326	671.4978541802365	5.350143712964904	2.776785308432538	1.070563666037696	0.21786060342424243	False	nonrythmic
ENSMUSG00000019731	14.5	7.25	0.2076912194015049	2.1422287219550697	0.0828678074601669	0.5930517865664426	0.0865405513189657	0.5264667340927902	-2.3380512114865226	0.2046049818083461	2	0.0147979584528987	7.781226935169343	19.307142590358808	-22.614285180717616	14.217265416086164	5.577371540832797	2.7338718656498826	1.0150838829332596	0.22932486615608233	False	nonrythmic
ENSMUSG00000019732	20.75	12.499999999999998	0.2304803188520272	-0.0207139872417936	0.0558438748974362	0.3867098249327975	0.1610927436646619	0.3504116812374084	-1.927526123254501	0.2366808917099399	2	0.0136758936705435	5.059293718469235	-62.06020494283075	140.1204098856615	176.95196048246527	4.995432606072478	3.1381949845394512	0.9738019710289426	0.143378973511461	False	nonrythmic
ENSMUSG00000019734	5.75	17.5	3.105243497732418e-05	0.7831868421757486	0.1362469267864323	5432.555854001723	4668.395499046294	0.8586812242353883	2.9999998303707915	0.37009667244667	2	0.0	0.0002929344428821	-422.3750998467888	860.7501996935775	897.5817502903814	0.0223968163631153	0.0140421973790473	8.390357787342375e-05	-3.9107746201054923	False	nonrythmic
ENSMUSG00000019737	17.25	5.25	0.223123985676875	0.5677760795695062	0.1144475025219614	0.9941950913001124	0.4285358064489986	0.7216379931385858	-1.0462051405264767	0.5364719773603002	2	0.002914192938388	4.1547499093336455	-673.35325336129	1362.70650672258	1399.5380573193836	4.135795698303864	2.8739762615617805	0.4159098612657313	0.06882852142216989	False	nonrythmic
ENSMUSG00000019738	16.25	2.75	0.1292219478134338	3.372753496315075	0.0881148415806529	1.0393500537139746	0.2294659681849989	0.5785568567805388	-1.5905020262351417	0.2051530660568476	2	0.0030604878737742	6.189149780277262	-6.812440248983876	29.62488049796775	66.45643109477153	3.458341277233901	2.3349183647589267	0.6298806559275434	0.19668800400580322	False	nonrythmic
ENSMUSG00000019756	11.75	0.75	5.453522700421361e-05	-2.342705145941501	0.2347077942112834	7224.536159982122	6066.871749330367	1.5364544794055062	2.9999998303707915	0.6170759212098973	2	0.0	0.0002133405320137	-810.8749179459912	1637.7498358919825	1674.5813864887862	0.0003186023072067	0.0001969729748313151	8.837685142095109e-05	-4.612078832421938	False	nonrythmic
ENSMUSG00000019761	20.5	12.25	0.206787623536339	-0.8291255934129569	0.0864588845001456	0.8615165850824766	0.1661136819786006	0.6203541764159182	-1.7092248094546556	0.3046383511021701	2	0.0227827053830796	5.384560246149249	-267.20799618993897	550.4159923798779	587.2475429766818	4.604053115945791	2.840960731581537	0.6787970811560303	0.07152948579476912	False	nonrythmic
ENSMUSG00000019762	11.75	22.75	0.0835495511968097	3.9395908486197264	0.0626343682689593	1.001705401880366	0.4843621748072694	0.4007763836917432	-1.3305024290947487	0.1381521786899779	2	0.0212149749994291	5.1551038838373415	276.36106573303414	-536.7221314660683	-499.8905808692645	1.7489370317821349	1.37055939273622	0.6047646297659923	0.19047864535094253	False	nonrythmic
ENSMUSG00000019763	14.749999999999998	4.0	0.2363219868122419	3.3835731382551164	0.0582179184033946	0.471947726837126	0.2870888665741694	0.4324580098853007	-2.603826036127283	0.1517837794454649	3	0.017435402158866	8.298174952721524	224.334593081378	-432.669186162756	-395.8376355659522	2.532564020435817	0.8698568852156027	1.556964701206107	0.2931747557372688	False	nonrythmic
ENSMUSG00000019768	14.5	6.999999999999999	0.8788876678243576	1.6087164918748562	0.0901222356933311	0.2460485722240967	0.2586785307622302	0.6165440195264097	-2.8027774214848966	0.3157157937708884	2	0.0479945088005102	8.808484074957619	-312.07796750311763	640.1559350062353	676.9874856030391	8.731127909789484	4.5236102744935005	2.7837937954480574	0.5405441884920998	True	asymmetric	1.0
ENSMUSG00000019773	6.0	14.749999999999998	0.250672025454154	-0.9000383485881526	0.0595149220981968	0.7797594911904306	0.3498966231339765	0.4276825762899677	-1.9493493347607709	0.3908930953662637	2	0.0259035457928256	5.924253309922847	-427.2771523220538	870.5543046441076	907.3858552409114	4.250938840590506	1.9354485695497399	0.6412802590418649	0.10939430089314911	False	nonrythmic
ENSMUSG00000019774	15.499999999999998	4.75	2.107323237399248e-05	1.0712990672452434	0.0502713835793007	5101.952552224639	3841.255083258879	0.3335651217928614	2.9999998303707915	0.2879216509767505	2	0.0	0.0005707230419602	-200.8063734478476	417.6127468956952	454.44429749249895	0.0003241281008828	0.00020602839751238827	7.319085696578662e-05	-0.6103582349707671	False	nonrythmic
ENSMUSG00000019775	13.75	3.25	0.0553369577876092	-3.7624540048014814	0.0450450360254854	2.430364703589756	0.3458662614744581	0.259628558496755	0.1234020833266992	0.5599891708440449	2	0.0103636585062391	4.014633558159062	-674.1034912100065	1364.206982420013	1401.0385330168167	0.7523519399964814	0.5574846448767201	0.09881790696809807	-0.0038666938406718377	False	nonrythmic
ENSMUSG00000019777	19.5	6.0	1.1737497999160948e-05	2.4305681312300083	0.0518784643414231	7327.578147661423	4187.215049441165	0.336619901503205	2.9999998303707915	0.1643499481319427	2	0.0	0.0003416678683834	186.4558167463972	-356.9116334927944	-320.08008289599064	0.0002204124209476	0.00013925037346357953	7.141771647982451e-05	-1.3493716076000566	False	nonrythmic
ENSMUSG00000019779	15.75	23.0	0.1751112060540436	0.0439903460633232	0.0419918183563444	0.8802311174773778	0.4469839381766075	0.3489561120680566	-1.8550074853497152	0.2673956450131342	2	0.0220603818538642	6.589796729163254	-159.87504537963832	335.75009075927665	372.5816413560804	3.2993804199253383	1.3861237630605938	0.654876806409627	0.15560699864197303	False	nonrythmic
ENSMUSG00000019782	15.0	1.25	0.0920429845115799	3.2574597021591374	0.0584703095422708	0.9299983703920456	0.3817401408392127	0.3948094138184898	-1.5690595485262393	0.1171248668665321	2	0.0207461625954896	5.744339294472752	393.7046708368016	-771.4093416736032	-734.5777910767994	2.002419673366762	1.380628433628208	0.7858534824758102	0.2042373285060557	False	nonrythmic
ENSMUSG00000019789	23.25	11.25	0.40971881417982	-2.48400274410358	0.0471935241508645	0.7867004137407074	0.0835437113698385	0.2838036523263596	-2.4276568823779394	0.6096905569998508	2	0.0177476674018126	7.871552691464899	-720.5404697853749	1457.0809395707497	1493.9124901675534	1.9839586080119669	0.9929892888831806	0.672011087388254	0.041754068819998824	False	nonrythmic
ENSMUSG00000019790	13.249999999999998	1.5	1.9705376789751223e-05	1.0642340791897913	0.0494771775134577	5167.502737088012	7877.014675704585	0.3747804618293293	2.9999998303707915	0.2256744297299489	2	0.0	0.0005241994660991	-47.56424797008253	111.12849594016508	147.96004653696883	0.0003591496287203	0.0002171626680420295	8.731772054694664e-05	-0.874640673629625	False	nonrythmic
ENSMUSG00000019791	13.75	0.5	0.0547378012817589	3.4796319203342656	0.0627373808379009	1.5671486734162436	0.418948322094104	0.4423464789143739	-0.982913832639932	0.1514696037887863	2	0.0261156898156653	5.701547054664275	206.9026280530834	-397.8052561061668	-360.973705509363	1.0833799748520292	0.7568134038997381	0.36137812414223325	0.1824472110323254	False	nonrythmic
ENSMUSG00000019792	7.749999999999999	18.75	9.54341088971811e-06	0.904697663552012	0.0519616781622801	13912.868767348968	3855.518904814591	0.3389683575782199	2.9999998303707915	0.1920933800479759	2	0.0	0.0002016495693624	75.11471615622327	-134.22943231244653	-97.39788171564275	0.0002356221782227	0.0001675424806677014	4.968110242703114e-05	-1.8078523832746893	False	nonrythmic
ENSMUSG00000019794	6.249999999999999	16.75	0.1532619596841986	2.009112152215897	0.0494364521907944	0.5839190332138773	0.1837525365570742	0.3190970925599097	-1.862933314823276	0.1615397922981452	2	0.0014322081014999	5.047337677535097	203.54674243814907	-391.0934848762981	-354.2619342794944	2.026576296530551	1.087345372665593	0.9487566964388028	0.17273876774896557	False	nonrythmic
ENSMUSG00000019795	7.5	18.25	0.1720352031152569	2.91747211393808	0.059868430859475	0.6135787848615698	0.1423175384071974	0.3918275785820605	-2.3575531544784782	0.1408690222863309	2	0.0021229483670287	7.313288235805544	282.67731298497233	-549.3546259699447	-512.5230753731408	2.862679584142309	2.2696735008905518	1.2212422598176162	0.23349151004123636	False	nonrythmic
ENSMUSG00000019796	21.75	12.25	0.5090587499457107	-0.459527012155049	0.0624345545757234	0.417319192935046	0.1637010871394872	0.3970808461440389	-2.083809337215535	0.4109225342594356	2	0.0125870446568906	5.432764078163018	-457.6425866271277	931.2851732542554	968.1167238510592	7.291515481136726	4.469512797849416	1.2388192603336687	0.15423204881430283	False	nonrythmic
ENSMUSG00000019797	0.25	10.0	3.889066268751549e-05	-0.7003315948204962	0.1519083937831539	7542.248672509254	9120.991544471808	0.9260210283591022	2.9999998303707915	1.1364252992961348	2	0.0	0.0002413196564248	-1203.0245905220677	2422.049181044135	2458.880731640939	0.015455304535446	0.008541246148379658	3.422192616760918e-05	-0.29001090469887736	False	nonrythmic
ENSMUSG00000019802	2.75	14.5	1.2949429379354338e-05	3.820448303919908	0.0804509463921345	4195.84244563018	5832.943636120011	0.5132896185208347	2.9999998303707915	0.1715631837071873	2	0.0	0.0001325534392435	137.49099934294009	-258.98199868588017	-222.1504480890764	0.0002585686745052	0.00015900119016006142	7.547906899102298e-05	-8.647700345635883	False	nonrythmic
ENSMUSG00000019804	18.5	9.25	0.1696163254818319	3.8997215134608334	0.0739303026003655	0.6073284870013584	0.1263154338665394	0.5244734924255926	-1.8544919329660816	0.1652098472560631	2	0.0146772902716534	5.912348672907569	165.08981149898045	-314.1796229979609	-277.34807240115714	2.6980228955470453	2.0315794598162773	1.0266720071409488	0.3329797197877962	True	symmetric	1.0
ENSMUSG00000019806	5.0	16.25	0.323470195034178	1.8454210925235728	0.0697019870650038	0.5095659630362379	0.1871661684281163	0.4908538245153734	-2.1327425003932725	0.2249491317707747	2	0.0361283580723419	5.822182349794957	-50.395938173680406	116.7918763473608	153.62342694416458	11.729780555502716	6.679464699906949	1.437970409078072	0.29057629838686394	True	symmetric	1.0
ENSMUSG00000019808	4.0	14.5	0.2305757426766878	0.287810275841195	0.063833339598729	0.7371691754150861	0.2601786656232326	0.4287316098043825	-1.849003717684024	0.2292387981030935	2	0.0213702969388613	5.397720768458953	-63.30473499122172	142.60946998244344	179.4410205792472	4.801948063163956	3.1435900754954886	1.0058321042714289	0.09994684741571509	False	nonrythmic
ENSMUSG00000019809	11.25	21.5	0.4060530814458807	2.670098388616855	0.0513987477689264	0.2445456486780127	0.0481159017913365	0.328810520996702	-3.8968204763127616	0.1691686213246172	3	0.0296703777754534	15.474231642950258	175.5510790387325	-335.102158077465	-298.2706074806612	8.78636345708557	4.681218374259949	2.4002860475330503	0.38414591279534605	False	nonrythmic
ENSMUSG00000019810	6.999999999999999	13.999999999999998	0.5761549113660787	1.4988620298699915	0.0588929477118341	0.4565940751257701	0.0893790472436591	0.3931440804013236	-3.999999830370792	0.2468466102112864	3	0.027961258138965	21.41697891711533	-106.44362325778845	228.8872465155769	265.7187971123806	3.3297725886158807	1.6905452559885445	2.3340604550855426	0.26237931217007143	False	nonrythmic
ENSMUSG00000019813	7.25	14.25	0.328060581691103	0.3779947491775258	0.0619767466503411	0.4388605557440206	0.094304709774829	0.3956339045774781	-2.6406235621523515	0.2093805158421706	2	0.0423426467583138	7.763632740954335	16.424611071166737	-16.849222142333474	19.982328454470306	5.622699481305176	1.7898138360892377	1.5668152328862945	0.14091195887516453	False	nonrythmic
ENSMUSG00000019814	2.5	15.25	2.679774554423552e-05	1.857358804858333	0.0665634204207482	4730.464622421842	3116.217806451282	0.420703440134811	2.9999998303707915	0.1566205463636047	2	0.0	0.0010034713443474	190.7514808385538	-365.5029616771076	-328.6714110803038	0.0337603405778303	0.022674419865490094	0.0001710998088464257	-2.225729057677475	False	nonrythmic
ENSMUSG00000019817	7.5	17.75	0.0396330379278707	-1.2245215294149692	0.0905544132870768	1.073940953919592e-09	0.0012398440377096	0.5531365581247843	-0.1480811332015144	0.5572708826560238	2	0.0010483654462959	0.9059118273196418	-673.1138582999886	1362.2277165999772	1399.0592671967809	24.497721560891723	15.576268273364331	0.07111987932865721	-0.00019416161050692037	False	nonrythmic
ENSMUSG00000019818	1.7499999999999998	12.75	0.3120983553243096	4.751740382619866	0.048695385483156	0.2878966156227146	0.2952386578637034	0.4350695552988667	-2.4635695391076884	0.1450055226622863	3	0.0106215425903836	6.710975293273805	260.9819488829846	-505.9638977659693	-469.1323471691655	3.494062625769804	1.8461935969289454	2.1523204743806734	0.502113632010919	False	nonrythmic
ENSMUSG00000019820	11.0	16.75	0.3158365581176302	0.922804671279156	0.0441791919671894	0.7171052421610435	0.084542775545751	0.4370020388341584	-2.906307878715904	0.2103172501383584	3	0.0183969070388934	9.778146999428714	11.201212889116732	-6.402425778233464	30.429124818570315	5.133203648475004	1.7608285863815787	1.50171494687124	0.21546041272710548	False	nonrythmic
ENSMUSG00000019822	12.75	19.25	0.2123788294519351	2.7148271833399327	0.0661973609751533	0.6373091252420939	0.4657095471397011	0.4718775251782481	-2.5332162667645512	0.1599093137410734	4	0.0371207328001773	8.258017076659712	160.15930926844408	-304.3186185368881	-267.4870679400844	2.7355911186815307	1.8614382466242343	1.3281204482924667	0.36408456825469204	False	nonrythmic
ENSMUSG00000019823	4.5	19.5	0.3342789790452357	-0.8551144640586177	0.0768106274693319	0.7959182814958098	0.0204707603901129	0.4872319187088286	-1.870436684472562	0.518903873151785	2	0.0010464207128778	5.543267546548805	-626.5177587741478	1269.0355175482955	1305.8670681450992	250.8814493166236	143.28406691560153	0.6442021274862512	0.044760650241460656	False	nonrythmic
ENSMUSG00000019826	22.0	8.25	0.0227870992611135	0.9234962825983076	0.0645911010431581	2.102799131559863	0.0971498851754317	0.485983069282208	-0.3053256124882837	0.1773174320430366	2	0.0148996163589147	5.228023310542085	119.14470361622284	-222.28940723244568	-185.45785663564192	1.1657063812518118	0.564052648401906	0.128510203416339	0.02990780959529472	False	nonrythmic
ENSMUSG00000019831	15.499999999999998	6.249999999999999	0.7442025745247169	-1.1177849966726567	0.0908890408757849	0.2570761866400747	0.1499133801630519	0.8057117164462948	-3.3931099016057176	0.3812451030516419	2	0.0318549574896558	12.296781675448983	-424.3124334706092	864.6248669412184	901.4564175380224	7.557825978012165	4.867791603330729	1.9520318256360931	0.43837422298611617	True	asymmetric	1.0
ENSMUSG00000019832	0.5	12.0	0.4229580542819915	2.5807345109869297	0.05536574116453	0.2443126874648948	0.1221691421083723	0.3846746461448627	-2.6571053427801594	0.1645067736086103	2	0.0385988942591481	7.581409133061129	182.0191524443917	-348.0383048887834	-311.2067542919796	11.04729109477256	6.369752165626419	2.5710677135294193	0.4984341371604719	True	asymmetric	1.0
ENSMUSG00000019837	18.0	9.5	0.1772007958852146	2.469432267802038	0.0738992695093019	0.6307859270662948	0.3190188627861721	0.4918596128147072	-2.116281567483461	0.1425140566840915	2	0.0218578637542515	6.994491158862729	248.0836826283005	-480.167365256601	-443.3358146597972	2.829705489809318	1.9599435984747937	1.2433917047075054	0.31845635196405947	False	nonrythmic
ENSMUSG00000019838	13.75	0.25	0.1034355769053966	2.744323304057997	0.0519925759122931	1.1017711235175662	0.4068056692799476	0.5020635517878991	-1.122249692497398	0.2142160052289192	2	0.0115469851870287	4.843265389471412	-18.02655738036765	52.0531147607353	88.88466535753908	2.0935454511033	1.6982788456366913	0.4828564364033467	0.08993834943930655	False	nonrythmic
ENSMUSG00000019841	6.5	19.75	0.0658868229574259	1.24754333242211	0.0389627079034274	1.675203756139476	0.756294401074999	0.3992816704633323	-0.7692745465530442	0.2955602856891631	2	0.0135735713835012	4.934373667226851	-233.3448459824901	482.6896919649803	519.5212425617841	1.9998130886631191	1.1040301231153653	0.22292177314620076	0.01218497360277756	False	nonrythmic
ENSMUSG00000019842	0.5	10.5	0.5161385946948778	0.5216782195003309	0.0809016348946749	0.3404848263633951	0.0443399754600237	0.5233980689134983	-2.0168984737718447	0.4322109954753221	2	0.0085121596142609	5.078996912182561	-495.8976088472002	1007.7952176944004	1044.626768291204	6.207704167591813	3.712989328925241	1.1941820085517645	0.17303671592561387	False	nonrythmic
ENSMUSG00000019843	23.0	13.249999999999998	0.0751928242751434	1.001620931593968	0.0582725001156427	1.4290052083458356	0.4291142798361613	0.3854857016154099	-1.1364430487371322	0.297463507778419	2	0.0259607032491114	4.691408241750537	-230.4365252988728	476.87305059774553	513.7046011945494	2.507326049507051	1.4707071898403934	0.2527799958950079	0.013771948508341087	False	nonrythmic
ENSMUSG00000019845	6.0	14.749999999999998	0.9455256687786544	-1.2988900340089025	0.067732486238973	0.3921998194763219	0.1359370866256429	0.4795018277932374	-2.9925043204767894	0.3395930759034453	2	0.0326747481413257	9.84362465775314	-346.4213083565601	708.8426167131202	745.674167309924	8.45409054876805	3.911966091276003	2.7842901869044314	0.4540478036668528	True	asymmetric	1.0
ENSMUSG00000019846	22.25	11.25	1.966382185479474e-05	0.1285184300330044	0.0589172749377972	4325.354457653644	2833.793408391854	0.3651382203560945	2.9999998303707915	0.4334879360601847	2	0.0	0.0002793546466364	-484.7390845795301	985.47816915906	1022.309719755864	0.0175353815373708	0.012727592713449115	4.536186643049889e-05	-0.3840828913983755	False	nonrythmic
ENSMUSG00000019848	18.0	12.0	0.3730285002067153	-3.749467653296025	0.0737911944590621	0.4029711990627093	0.0245542767935212	0.4233305876928053	-1.7598530114847029	0.8796864215504159	2	0.00221262176791	4.603878850171782	-984.0187452657764	1984.0374905315523	2020.869041128356	1.7444579486045677	0.3846480272728985	0.42404712755400487	0.004635144318401866	False	nonrythmic
ENSMUSG00000019849	13.5	20.25	0.2103100007641723	2.305944772582232	0.0660135594672615	0.7726159025449639	0.4319005373940049	0.4648900322754281	-2.7119229736149206	0.1516186675101442	5	0.0367157295818992	10.26248977712919	188.68439751635947	-361.3687950327189	-324.5372444359152	2.5306484943015346	1.6604851801453102	1.387098331741382	0.4350144138894767	False	nonrythmic
ENSMUSG00000019850	22.75	6.75	1.822202904372456e-05	-0.485278224476895	0.0736749336891086	7263.341705636723	3536.9539187178448	0.4714216074197891	2.9999998303707915	0.4285299058994992	2	0.0	0.0004260053574398	-487.8851141790888	991.7702283581776	1028.6017789549812	0.0002115760433644	0.00011448747311847885	4.252218758332838e-05	-0.3716538773246322	False	nonrythmic
ENSMUSG00000019851	6.999999999999999	18.0	1.841711799611762e-05	3.8299671487816855	0.0722856479779565	5233.9929629517965	2208.1947272802245	0.4909379843721124	2.9999998303707915	0.1529594774390502	2	0.0	0.0003242313715645	220.778539799632	-425.557079599264	-388.7255290024602	0.0002411032743966	0.00017653982022587943	0.00012040520995801842	-3.7144070274746808	False	nonrythmic
ENSMUSG00000019852	5.5	19.25	0.0070014247255612	-4.43518282552738	0.0234823506637911	3.1829881461041465	0.3800403870007116	0.152139442960341	1.0128541825757789	0.2215376987487247	2	0.0048369731656938	3.222733511555134	6.49208895500874	3.015822089982521	39.8473726867863	0.1895577785114819	0.15888357232929415	0.03160376209153659	-0.0031894833342270014	False	nonrythmic
ENSMUSG00000019853	3.5	18.25	0.7699144896329779	-1.6686197853400273	0.081840236399257	0.5381881902563297	0.0841637315756379	0.5154450332117774	-2.0664390544440923	0.6166634210683332	2	0.0095393081100174	5.499784171658234	-752.7887161142678	1521.5774322285356	1558.4089828253393	6.207066404896283	3.995874886427221	1.2485165542965826	0.18141513490025063	False	nonrythmic
ENSMUSG00000019854	3.5	13.75	0.6227368342301929	1.7871941624068592	0.0628594867764211	0.4061933252532207	0.0433390264936629	0.4367773805611397	-3.999999830370792	0.222924831104613	3	0.0269035315436513	21.12784280874382	-30.25358776602434	76.50717553204868	113.33872612885246	4.068147500886827	2.3658356543846013	2.793483485641661	0.404089141173819	False	nonrythmic
ENSMUSG00000019856	14.5	6.5	0.6242458469751644	-1.4472291091445406	0.078956008344674	0.6040999178154464	0.0414082307425239	0.4810877795978968	-2.8040300904821382	0.6360261923287285	2	0.0075158880099211	9.004531166280458	-765.6222016721324	1547.2444033442648	1584.0759539410683	3.869559081414369	1.7250010410062442	0.9814782071939021	0.060386962922803544	False	nonrythmic
ENSMUSG00000019857	10.0	18.5	0.1835346950093756	1.2797130711756168	0.0491505083124598	0.6251824855407945	0.018704037870049	0.3350828923048002	-2.0174265409044585	0.1651648666896203	2	0.0173669317283565	5.493475502884735	187.6018096473149	-359.2036192946298	-322.372068697826	3.411554815691569	2.1108270570618215	1.11122116154567	0.1537910869298853	False	nonrythmic
ENSMUSG00000019861	16.25	2.0	0.0171138163322802	2.004315270643632	0.0552724932667304	2.690499689131402	0.669706915295668	0.4342362845047647	0.1831063900210579	0.1741390605536331	2	0.0381782881516354	5.17515277295422	101.81691092088248	-187.63382184176496	-150.80227124496122	1.244257928379221	1.0019197531617978	0.09827672365907426	0.06435340346313369	False	nonrythmic
ENSMUSG00000019863	1.0	16.0	0.0404272220027475	0.7343141651220592	0.0626849881630114	2.295753308919163	0.4462527990577675	0.4241798180184324	-0.670944034346389	0.2223705283360055	3	0.0275691576165284	6.315326305084909	-56.69053593596823	129.38107187193646	166.21262246874022	5.515663066737552	2.7349933603597507	0.181801169000513	0.014636660716878367	False	nonrythmic
ENSMUSG00000019864	6.75	18.0	3.298039006332158e-05	1.9311280990992308	0.0866922777483943	6029.619046392244	2007.2748131647304	0.5690123888443913	2.9999998303707915	0.1758241002220713	2	0.0	0.0007651895248272	98.287477936399	-180.574955872798	-143.74340527599423	0.0003867421015651	0.00029169107012751654	0.0001875760491403984	-7.5123563536520885	False	nonrythmic
ENSMUSG00000019866	11.75	23.75	0.329471419732635	0.9151766287114156	0.0698634228220116	0.6063426882399541	0.1330854251858338	0.4779254751934565	-2.874147560579064	0.2165426016488451	2	0.0386162730237361	9.774136019887692	-24.51179542582804	65.02359085165608	101.85514144845986	4.579444494385967	2.211836899040969	1.521508549467417	0.3896724156092559	True	symmetric	1.0
ENSMUSG00000019868	5.5	18.25	0.152081602994138	2.418834635311012	0.0575213903125642	0.5682551051399877	0.1165931183255462	0.3743450211626878	-1.9421244346875457	0.1718101975958625	2	0.0064485589789991	5.411314171952995	157.80982621253224	-299.6196524250645	-262.7881018282607	1.9761975941067824	1.0772769422859294	0.8851721557987452	0.14928007674860058	False	nonrythmic
ENSMUSG00000019872	8.5	21.25	0.1409600653902095	2.966893547874783	0.0570499767887222	0.500550813841188	0.2990063348482077	0.3992975666869506	-1.6968629574484455	0.1629849129784192	2	0.0290975384861744	4.550072225339704	190.68481321001832	-365.36962642003664	-328.5380758232329	2.638255212938837	1.803267199634188	0.8648657278411653	0.15096895767338853	False	nonrythmic
ENSMUSG00000019873	15.25	22.25	0.0448265825794688	2.945296390320232	0.0594550351659432	1.7666022735822755	0.5469510416324107	0.5111800313286745	-1.1786472439557647	0.1623254223605968	3	0.0254864419895408	7.93762122261262	145.99362010847722	-275.98724021695443	-239.15568962015067	1.6030146241684842	0.9505040136974977	0.27615257011245636	0.2070160806108996	False	nonrythmic
ENSMUSG00000019874	0.75	13.75	0.5846265275347243	1.0214575871888787	0.0845306667255037	0.3308984482318732	0.275836103976037	0.525211998069611	-2.237686732745144	0.4204151077353704	2	0.0300755740569876	6.099542537749585	-487.4448978463056	990.8897956926112	1027.721346289415	7.571047409536162	4.0800028733392555	1.3905935271543965	0.2631097470207334	True	symmetric	1.0
ENSMUSG00000019876	23.0	13.5	0.1822858379963671	-0.7064187613512644	0.0725298097339904	1.6988417165491076	0.7849187620128045	0.5011497142089192	-0.8646249261303727	0.6485189295840378	2	0.0174140364286174	5.442846325394385	-816.987159386528	1649.974318773056	1686.8058693698597	5.58744833228417	3.33485600609206	0.2810802116651951	0.059111374676879574	False	nonrythmic
ENSMUSG00000019877	10.75	18.75	0.22413596223887	4.261300297344062	0.0547652425369068	0.5392581710965025	0.1293895056704997	0.3804565852977859	-2.369468744610937	0.1648518756806623	2	0.0305685408048248	6.698480195122784	178.70730932484753	-341.41461864969506	-304.5830680528913	2.1899780790426804	1.5908959857745795	1.3596203337901234	0.30202550024686337	False	nonrythmic
ENSMUSG00000019878	4.0	14.5	0.0194429398288512	2.147785434728112	0.0407050213044138	2.073549091822313	0.5133139304873794	0.3237620521285496	-0.0033892120780555	0.1964219195677755	2	0.0022901428217873	4.140183974351771	60.78591041563709	-105.57182083127418	-68.7402702344704	1.115112678413456	0.6250983116164699	0.09898559117859757	0.017267646799402014	False	nonrythmic
ENSMUSG00000019880	3.0	13.0	0.3231174539418485	0.6293779805838677	0.0515954734945128	0.4239017788806825	0.268915516518867	0.3340185392138528	-2.1805948885633746	0.2180043301211422	2	0.0209540200102548	6.164083430106871	-16.836301396819863	49.672602793639726	86.5041533904435	6.4015992632766885	3.4500947052698123	1.482160715625677	0.2537003994006066	True	asymmetric	1.0
ENSMUSG00000019883	23.0	13.999999999999998	0.1266400065013387	3.691139191252872	0.0526794285889885	0.9664672033396404	0.5043188028553346	0.3486484584310997	-1.646719869075623	0.1954904598997759	2	0.0434526834134392	5.686794683441576	43.62913830121988	-71.25827660243976	-34.426726005635985	1.68787109782959	1.1541400935310093	0.6478065812841431	0.21829813157439373	False	nonrythmic
ENSMUSG00000019889	5.5	13.999999999999998	0.4807700718813484	2.065213377088833	0.0588279592592748	0.3996430879040503	0.163718390540502	0.4281525292552843	-2.894810646715803	0.1819763329160873	3	0.005439738653426	9.10621488405718	100.50915576644252	-185.01831153288504	-148.18676093608127	5.632846252727466	2.864933575130892	2.641937356233244	0.5185466339790072	True	asymmetric	1.0
ENSMUSG00000019891	11.25	0.5	5.987685353246904e-05	-0.5823372459366563	0.1567410773439403	2908.4073829636964	1743.8022567126502	0.9714266960650568	2.9999998303707915	0.8212645674798728	2	0.0	0.0005082904392565	-969.4729876576732	1954.9459753153465	1991.7775259121504	0.0260448145995116	0.017596382407510075	7.290811743675582e-05	-1.871634867351926	False	nonrythmic
ENSMUSG00000019899	5.75	17.25	2.6044022864816184e-05	-1.554137932925935	0.0833351195271946	6342.637608495352	5597.863955774311	0.5389653902658912	2.9999998303707915	0.3317239106468691	2	0.0	0.0003703747159988	-329.6624308092139	675.3248616184278	712.1564122152316	0.0004744688231342	0.000294380815005863	7.851114143092595e-05	-2.6324362305230617	False	nonrythmic
ENSMUSG00000019906	11.0	22.25	0.2178164140398319	1.6162965416224708	0.0480048858283901	0.5801276298065482	0.384229886194228	0.3580509458540294	-1.9133833254452024	0.2159910104710882	2	0.0066460121588943	5.566825322180762	-11.607430812026678	39.21486162405336	76.04641222085714	4.455223837800512	2.3814663014267867	1.008451294175449	0.1874819625298338	False	nonrythmic
ENSMUSG00000019916	14.25	6.249999999999999	1.1305179551412643	1.186130516985894	0.0552638474407853	0.1581175803059149	0.0780401540045948	0.3595120094532492	-3.999999830370792	0.2697339741501867	2	0.0311206341335649	21.64859482714064	-161.41567289473392	338.83134578946783	375.6628963862716	9.999274676291408	4.999396549039034	4.191233079566747	0.6549497244992963	False	nonrythmic
ENSMUSG00000019917	6.0	14.749999999999998	0.3566570847039216	1.681273131191364	0.0443061829774112	0.186438412669101	0.1469275517485314	0.2928645349238104	-2.920568619500203	0.190210245063229	3	0.0147134068981658	8.88126749928324	98.75163164741387	-181.50326329482772	-144.671712698024	4.515370620649028	2.3290041904677	1.875067689363225	0.38241000032379335	True	asymmetric	1.0
ENSMUSG00000019920	3.0	12.75	0.1892525217023751	1.4968892292480938	0.0482864284755397	0.6814485773024462	0.3166573123134734	0.319808780746824	-2.224110644178701	0.2071288107685118	4	0.0249951523747275	7.0656892731041125	23.30160125036741	-30.603202500734824	6.228348096068956	4.718375388935942	1.7151394493988668	0.9136948211124751	0.1386864620659839	False	nonrythmic
ENSMUSG00000019923	8.0	19.75	0.1720434390185604	3.2562437691503163	0.0614233219889734	0.4086140380771443	0.4617158881744506	0.4794767554702837	-2.0684746677737644	0.1528883296339186	2	0.0432769605913806	5.86632295319248	218.61399008808053	-421.22798017616105	-384.3964295793573	3.5578018574928763	2.24076474281731	1.1252882376994209	0.2847218257081616	True	symmetric	1.0
ENSMUSG00000019927	8.5	16.25	0.0438366795817129	1.4933939986875513	0.0756362363989563	1.996563368839116	0.5357422751689975	0.6622779453186313	-0.9315420869925776	0.1797916871996802	3	0.0193897065002082	6.42225651638455	70.95845763562716	-125.91691527125433	-89.08536467445053	2.0365576383665664	1.2879704360935766	0.2438192792140997	0.06186333194994781	False	nonrythmic
ENSMUSG00000019929	23.5	9.25	0.0618274215495568	4.205627393973615	0.0554059912114917	1.4947723394515948	0.2873189184385539	0.3994253373698341	-0.7815082166499197	0.2368372301052672	2	0.0106291653054347	4.357735782713007	-75.85612078750228	167.71224157500455	204.54379217180832	1.104052377358634	0.8379992205480551	0.26105448675479076	0.01798751072567297	False	nonrythmic
ENSMUSG00000019935	20.25	4.75	0.7717862007028318	0.9461343351992878	0.1113888021425347	0.4184036299210638	0.1354175223610565	0.7713684431554925	-2.369826015617244	0.4599941897968371	2	0.0404543907662525	6.967429898776459	-566.8376256134445	1149.675251226889	1186.5068018236927	7.480597287110448	4.755361443219115	1.6778172807871812	0.3555187282687797	True	asymmetric	1.0
ENSMUSG00000019942	12.75	1.7499999999999998	0.4394240584888095	0.1487251739190248	0.0748892294402778	0.2731142194461975	0.4021634708178827	0.4999348350767389	-1.7711813533238143	0.4989571718937352	2	0.0219506071839916	4.326785523778312	-599.5417298097541	1215.0834596195082	1251.915010216312	5.768889699386462	3.378514474412946	0.8806849229584686	0.0993481510331823	False	nonrythmic
ENSMUSG00000019943	14.5	19.0	0.0755857760224099	1.5186957048691878	0.0398531563577218	1.3892797371534058	0.1963301004715703	0.3948078436054578	-1.9963689787728889	0.2147053903645721	3	0.0197935419926898	11.18918856964035	2.1870835219290257	11.625832956141949	48.45738355294573	1.6865580288437605	0.5236246354674721	0.352044147070851	0.020856932222653553	False	nonrythmic
ENSMUSG00000019944	12.75	5.75	0.7385658213866546	2.8425355916782165	0.0630418305612398	0.1955647909159634	0.0508511317569061	0.3992735662459249	-3.699280670349414	0.2688067229075398	6	0.0381712669016509	14.287048277704343	-153.7021898461344	323.4043796922688	360.23593028907254	9.499819751681189	2.153446404072562	2.747571985544036	0.40341679622572246	True	asymmetric	1.0
ENSMUSG00000019945	7.749999999999999	18.5	1.4265417456264182	-0.2548755001445311	0.083711423870313	0.2553157166370033	0.0719245763152992	0.5494661104288189	-3.117284433621048	0.4536617478742483	2	0.0443330700138108	9.726744589791906	-543.0372758355074	1102.074551671015	1138.9061022678186	11.022286901206574	6.699770309082736	3.1445052449558633	0.5714042128827576	True	asymmetric	1.0
ENSMUSG00000019947	11.75	1.0	0.5528482909018881	1.4325782436486232	0.0739598960100446	0.295144477858575	0.2785988191804837	0.4921312213485717	-2.2689437086775857	0.4752047577586043	2	0.0482658639422578	5.75383796700919	-565.7376532542314	1147.4753065084628	1184.3068571052663	4.785520007171577	1.4842063141643518	1.163389637573295	0.19354538050655917	False	nonrythmic
ENSMUSG00000019948	15.499999999999998	5.0	0.4869096835225892	1.8304565301755087	0.0469726266966394	0.3094462306751883	0.063999626747643	0.3706590994760385	-3.999999830370792	0.1907994246979907	2	0.0488567394797112	27.738846864627817	96.17387963167698	-176.34775926335396	-139.5162086665502	4.7890306625724	1.4350326945637155	2.551945239317678	0.3558103930568497	False	nonrythmic
ENSMUSG00000019951	11.75	17.5	0.27566136472605	2.0544394650007405	0.0430606138112567	0.6639754297323002	0.074048505499157	0.4342533052372846	-2.947802392218719	0.192972584543938	3	0.0036303215887126	10.401459873658156	78.0513423916916	-140.1026847833832	-103.27113418657945	3.910321288043404	1.3591819945103443	1.428500143569796	0.21914139952210343	False	nonrythmic
ENSMUSG00000019952	6.75	16.5	0.1349196120275057	0.5185918920481286	0.0635026368814977	1.1964749974662452	0.4030949731872334	0.6042684832998404	-1.353034693297137	0.2613051694823605	2	0.0159949575103622	5.008985675156055	-162.9249984614753	341.8499969229506	378.6815475197544	3.5004653474991105	2.3974680739511083	0.5163296703803385	0.04403282149541689	False	nonrythmic
ENSMUSG00000019960	0.5	17.0	0.271678747008673	2.342077015301015	0.070379606522033	0.9377680807540424	0.0230257054851441	0.437145243604676	-2.2175087602656305	0.3571618150482517	2	0.0164757531926903	7.329015589640676	-364.2360626572684	744.4721253145367	781.3036759113405	214.73177157319623	62.889022079206406	0.7606601141613357	0.033038440860205354	False	nonrythmic
ENSMUSG00000019961	20.0	9.25	0.0925119404543484	2.379190280367121	0.0552738670218674	0.9730624708041002	0.1017824215081553	0.3887664437385129	-1.272222555802054	0.1725749768253134	2	0.0121824954858049	4.6679733324663175	148.74097659104564	-281.4819531820913	-244.6504025852875	2.3250601293746054	1.9246593316280611	0.5360681030135227	0.06220604482967784	False	nonrythmic
ENSMUSG00000019966	14.5	3.75	0.4149312932507492	-0.2096635294886417	0.0612945774324871	0.4231041557653599	0.1855503881303733	0.4185376154244601	-2.023717191203276	0.3458573274170023	2	0.0050320688943172	5.510379029299884	-337.0315875646213	690.0631751292426	726.8947257260464	6.627520205691791	3.865237297970213	1.1997180928610598	0.21013679341796562	False	nonrythmic
ENSMUSG00000019969	13.249999999999998	19.75	0.1918619868193151	2.286758298973682	0.0690056087118148	0.8918077358213994	0.2582932563129631	0.4774972136630264	-2.89695071999338	0.1606923015312691	3	0.0093213898352714	10.843649534727774	176.8538792651109	-337.7077585302218	-300.876207933418	3.3904972026623144	1.341274395078687	1.1939712418767037	0.23949492558396124	False	nonrythmic
ENSMUSG00000019970	23.25	11.25	0.2087540825364867	1.9963322264153327	0.0486826883028308	0.7172023759493394	0.3974539264341785	0.3636673791523921	-1.3975888193763597	0.3379777709871218	2	0.0098345292707024	4.203890936257494	-316.51496922839874	649.0299384567975	685.8614890536013	3.461063835290764	1.9921563438633587	0.6176562497787496	0.02640618456017483	False	nonrythmic
ENSMUSG00000019971	20.25	9.5	0.2753571825156304	-1.1043225570056414	0.0729277619934813	0.8166190998460497	0.1816942295318233	0.4892767021322988	-1.76209924100227	0.3423824620560697	2	0.0413314098980511	4.414519292165437	-340.2522312796782	696.5044625593564	733.3360131561602	3.59147384107227	2.494294416782074	0.8042385724492425	0.1334907563783706	False	nonrythmic
ENSMUSG00000019975	0.75	11.25	0.1690627513073606	0.3813787856851475	0.0430423004306972	0.7046420403769834	0.2903403511131002	0.2962276301031956	-1.655335679907438	0.2491405661895835	2	0.0092455326916378	4.64149359891087	-94.95880517581033	205.91761035162065	242.7491609484244	4.412740721960539	2.797885706222416	0.6785837966616497	0.0867835054995616	False	nonrythmic
ENSMUSG00000019977	10.5	17.5	0.2409232535530746	2.9433674973314514	0.0561470464917761	0.6126297296000799	0.0922840702579057	0.3656173455450465	-2.5422175916024843	0.1459715762048271	2	0.0312790811691733	7.649657180242002	258.615760491964	-501.231520983928	-464.39997038712426	3.05391451353796	2.349336257801305	1.6504805922970336	0.3804888562330505	True	asymmetric	1.0
ENSMUSG00000019978	22.75	10.25	1.9048205935674083e-05	0.9329812886062192	0.0593918394245066	6256.123553665475	1859.636896712452	0.385840007311245	2.9999998303707915	0.1884055247418889	2	0.0	0.0004608179006027	85.09226742041278	-154.18453484082556	-117.35298424402178	0.0251945174233763	0.018003098256580388	0.00010110216227347724	-1.5916890854454455	False	nonrythmic
ENSMUSG00000019979	6.999999999999999	18.25	3.5817636759019135e-05	-0.3809619872169555	0.0651449212430204	5846.595383114792	1492.469084321941	0.4410515097293839	2.9999998303707915	0.4364640090458644	2	0.0	0.0007561602008081	-499.4629885941749	1014.92597718835	1051.7575277851536	0.0021835480611485	0.001385113289601578	8.206320800039976e-05	-0.4662993738965293	False	nonrythmic
ENSMUSG00000019982	8.25	18.75	0.0281852356600953	-3.935874959626285	0.0514691822311655	2.297260126795228	0.2235723084303852	0.3012788795432383	0.6384081062494797	0.6032177989727735	2	0.007329762110822	2.6430918454565244	-714.4119900161188	1444.8239800322376	1481.655530629041	0.5409555107886707	0.3937631830222821	0.04672480770310866	-0.007203802251507451	False	nonrythmic
ENSMUSG00000019984	0.75	12.25	0.2299915182008725	0.9259112218211092	0.040048864516831	0.6829972115719918	0.4346549393791153	0.2963934176854426	-2.0904206519609208	0.2626234443652465	2	0.0341450093634251	6.057949980248395	-135.61522486043395	287.2304497208679	324.0620003176717	4.631758750162847	2.142572781290416	0.8757463323838264	0.12617493381308692	False	nonrythmic
ENSMUSG00000019986	18.0	8.75	0.3654257984983791	-1.491240157103202	0.0562278076597704	0.4449872280563398	0.0814137261984497	0.3464029030284145	-2.0290595597689403	0.3408092789383239	2	0.0002867101698356	5.3796660487934105	-317.393496971624	650.786993943248	687.6185445400519	5.014248099925539	2.8627412877701723	1.072229604888516	0.16932974299645936	False	nonrythmic
ENSMUSG00000019987	12.0	3.25	0.2357066497615466	6.564107798051298	0.0687641070349279	0.4471587807809497	0.2667843670976727	0.4515567382682709	-2.297815195555861	0.1562572495869048	2	0.0041654813956081	7.030676975035135	207.1738236385568	-398.3476472771136	-361.5160966803098	2.9440533953009043	1.4893068828061482	1.508452570262699	0.33282017081998944	False	nonrythmic
ENSMUSG00000019988	6.999999999999999	17.25	0.5578726313639869	1.440888204891304	0.047541886981585	0.4221878869119954	0.0748903930008292	0.3559200943544292	-3.999999830370792	0.1936215222110969	2	0.041173566124149	38.84491233592564	82.3629941107788	-148.7259882215576	-111.89443762475382	4.789069942269263	1.9826673314804648	2.8812532046709314	0.42809109237541365	False	nonrythmic
ENSMUSG00000019989	5.5	14.749999999999998	0.8896049015872969	2.675653730103265	0.0566469385284497	0.3467952236681095	0.1811089578895176	0.4235095385210411	-3.395421319941251	0.2103679256032202	3	0.0082845940155092	12.3970011451554	-30.51017457435637	77.02034914871274	113.85189974551652	5.74385102948099	2.5631380689713223	4.228804838172913	0.6965333863883605	True	asymmetric	1.0
ENSMUSG00000019990	10.25	16.25	0.2866367937989333	0.1584583513264671	0.0441982827366308	0.6657956205865229	0.1171592902428113	0.3809205891242151	-2.36661932887596	0.2957924784038568	2	0.0173703892310113	7.342116306563525	-218.52471736035227	453.0494347207045	489.8809853175083	5.831900236387031	2.348532807492217	0.9690469323144083	0.06939347802333573	False	nonrythmic
ENSMUSG00000019992	12.0	2.25	0.6842078279555788	-2.936215772449991	0.077429634143533	0.633742998657379	0.079274680838173	0.4746435412368198	-3.479716288441897	0.6630699575605832	2	0.0045138656565999	14.60346527001684	-795.3991345399447	1606.7982690798897	1643.6298196766932	8.274863840319243	3.2176241182448067	1.0318787937139564	0.04197072514451962	False	nonrythmic
ENSMUSG00000019996	23.75	12.499999999999998	0.3084210522967929	1.6374507586975433	0.0799558344110704	0.4954981889298833	0.390981935753906	0.5690328556995786	-2.363332822929179	0.1741678639648177	3	0.0144577579053275	6.953742876314891	102.42231154597108	-188.8446230919421	-152.01307249513837	4.400521213094094	2.3168814846309957	1.7708264043422766	0.40058416073205105	True	symmetric	1.0
ENSMUSG00000019997	11.5	2.75	0.978954709294641	0.5389640963897443	0.0801587304472879	0.079210109269105	0.0388627395687867	0.5164953859589991	-3.582792070742088	0.4528117862609752	3	0.0362399727815286	13.225096691016349	-518.9444333012582	1053.8888666025164	1090.72041719932	7.519143648288989	2.1492413737517038	2.1619461749841173	0.2961927546826526	True	asymmetric	1.0
ENSMUSG00000019998	23.0	10.0	0.2764244423139068	1.9609191155583268	0.0670848436884534	0.3309483840689667	0.1400732332266501	0.4441619758966493	-2.1487694765050804	0.1516892433791712	2	0.0345025260647753	5.736561355758454	231.33129517130124	-446.66259034260247	-409.8310397457987	5.6351158968347725	3.9291923637581756	1.8223074764961433	0.31829811938398045	True	symmetric	1.0
ENSMUSG00000020000	1.7499999999999998	14.25	0.8318351646741721	-1.5390286420810222	0.3022711185458388	1.2916939903266464	0.0880111543868113	2.0078669892873537	-1.4672525027325365	1.7202661956502563	2	0.0191268135541161	5.566345542422482	-1526.024503418644	3068.049006837288	3104.880557434092	195.64474155507952	107.25907718231954	0.48355025912704197	-0.00395542196640833	False	nonrythmic
ENSMUSG00000020003	11.5	21.5	0.4543988495412364	3.492962659276405	0.0434815201599469	0.3595161291532962	0.0946584884696884	0.4286873627366526	-3.999999830370792	0.1580474393874918	2	0.0225546350809335	59.23901117217372	235.1468691364408	-454.2937382728815	-417.4621876760777	2.6263902631057845	1.0119094419411094	2.8750788453279963	0.3100803023798996	False	nonrythmic
ENSMUSG00000020009	5.25	16.75	0.0404208802559928	2.057482067279965	0.0359427805002113	2.050329691993813	0.475121750357341	0.3304200085101183	-0.5782375737833092	0.2080072609490593	2	0.012060942729991	5.270507362029548	11.288975088729558	-6.577950177459115	30.253600419344664	1.151210865985156	0.8238466612262462	0.19432437152226056	0.057618658991805946	False	nonrythmic
ENSMUSG00000020010	13.0	3.25	0.0948692606221886	3.159933332521256	0.0701252370792266	1.3277126772692542	0.4088191075695281	0.5088580912890496	-1.1592252002573544	0.2422708705598874	2	0.0260446422289901	5.456675972653329	-111.10197439807052	238.20394879614105	275.0354993929448	1.7572399828306062	1.1369432241076334	0.3915834388300416	0.08850836327758688	False	nonrythmic
ENSMUSG00000020014	9.75	23.75	0.6988044848645399	-2.157530674617945	0.0568811222342123	0.4459962221915942	0.0337916907585211	0.3075008048198631	-2.1170145824051536	0.73845890911256	2	0.0027430644000099	5.303036989139514	-857.870585906828	1731.741171813656	1768.5727224104596	7.9357550921547695	4.901672546982941	0.9463011092984516	0.12043233775930068	False	nonrythmic
ENSMUSG00000020015	5.75	14.25	0.1375135538256136	1.557560836049931	0.05317959749611	0.8650477443121837	0.2626419622292654	0.4447939533521337	-1.986388174870512	0.1632380927878313	3	0.0149586641055833	6.121837969551393	180.68460516222103	-345.36921032444207	-308.5376597276383	2.3583774560181507	1.0188888509460095	0.8424109316466152	0.11371886830185632	False	nonrythmic
ENSMUSG00000020017	5.25	14.25	0.6573171168873684	4.893266776514977	0.053508363722109	0.2234914560240383	0.1307141324587228	0.3968727451959847	-2.733481328157409	0.2343734910870737	2	0.0198883771263166	7.99088295174613	-67.82455791190182	151.64911582380364	188.4806664206074	5.447050196536669	3.119727744288912	2.804571087961326	0.5234392769053275	True	symmetric	1.0
ENSMUSG00000020018	21.0	8.75	0.0962567166272765	2.4866388481822965	0.0608393173644298	1.1946008955907237	0.6203728063922138	0.6051466372105068	-1.0466318316278505	0.2252851493020627	2	0.0147545891947266	4.300463366303461	-63.108252700413686	142.21650540082737	179.04805599763114	2.219464410259836	1.4927708006346054	0.427266142155759	0.06555045278259386	False	nonrythmic
ENSMUSG00000020019	3.75	14.5	0.349681297226935	0.6520788631410873	0.0718520535840893	0.4479732339502517	0.2130593626270112	0.4558007607701353	-2.0403211460831847	0.2609323547524518	2	0.0085794819321987	5.517922286160456	-151.36590657083457	318.73181314166914	355.5633637384729	5.492602447709201	3.3527005724576373	1.3401224143271917	0.22794240955911582	False	nonrythmic
ENSMUSG00000020021	4.5	17.5	0.5692050477531652	1.7727898966643787	0.0628662476974552	0.4397456257592289	0.1089704110447297	0.4272465521214367	-3.999999830370792	0.2664629604618186	2	0.0222291649901087	20.27703650351475	-157.79566024112114	331.5913204822423	368.4228710790461	3.5584749445683483	1.2897740000132583	2.1361507309182897	0.10021302521256407	False	nonrythmic
ENSMUSG00000020022	15.75	3.0	0.0531194540996522	4.3893436516847535	0.0634907280080082	1.24264244594484	0.228647280847746	0.425503944110355	-1.0605344132157757	0.1358236165992128	2	0.0291011086670174	4.072731644815349	306.7101990231399	-597.4203980462798	-560.588847449476	1.60332228094926	1.1175957773018577	0.3910914421929777	0.08674324679061748	False	nonrythmic
ENSMUSG00000020023	23.5	13.5	0.0719876612497646	0.9716634527081802	0.043842543983242	1.4573829285737725	0.6805299680224259	0.4087012081393606	-0.8419735715925483	0.2372932202560519	2	0.0012818087970576	4.634480668309834	-82.85985253246349	181.71970506492696	218.55125566173075	2.1351464982666046	1.6020892849434787	0.30337007172849745	0.0175512393820787	False	nonrythmic
ENSMUSG00000020024	9.25	18.75	0.220194701675691	0.7879834544755167	0.0552693671069208	0.9205270218129876	0.4271061669630202	0.4059523122332367	-2.7665416949087485	0.2087612135798079	4	0.0123923991212875	11.373198621143388	-13.604255032691526	43.20851006538305	80.04006066218683	2.717325965508332	1.1024265706124434	1.0547682584318383	0.20191230314752975	False	nonrythmic
ENSMUSG00000020027	4.0	18.0	0.6384370292544188	2.0702760918267504	0.0554791168181526	0.8341075920241063	0.2141020417250542	0.5336425280768153	-2.872211337227266	0.6680481159859072	2	0.0201674231924106	10.907800841811536	-815.8020827212929	1647.6041654425858	1684.4357160393895	2.8785386866304217	1.3317653870789774	0.955675218561483	0.09787936301926042	False	nonrythmic
ENSMUSG00000020029	5.25	14.25	0.1256790765817564	3.8856596551546776	0.0590445888075429	0.7043562314672496	0.3419435021434366	0.46752535523774	-1.780595916826938	0.1500110724084261	2	0.0074543960550099	5.725730819600244	233.3086967813199	-450.6173935626398	-413.785842965836	2.135987585247034	1.2488455690804419	0.8377986675515362	0.17612580867081873	False	nonrythmic
ENSMUSG00000020032	23.75	13.249999999999998	0.3805089754372422	-0.7425871548021341	0.0892292702056617	0.4513687838254583	0.2412251568640733	0.5761585950938547	-2.140947897306193	0.2585037906645074	2	0.0449841409676857	5.872122400774174	-158.1483220518769	332.2966441037538	369.1281947005576	3.819553543840888	1.9983291287407217	1.4719667145271234	0.28843363784329035	False	nonrythmic
ENSMUSG00000020034	3.75	14.25	1.496839433332256	1.756839913581383	0.0775769819592427	0.2884425236073176	0.1399835799490203	0.49706800589568	-3.999999830370792	0.3262207328312116	3	0.0317477641289427	34.0312929925899	-328.72049052375746	673.4409810475149	710.2725316443187	8.445301745043848	4.014332889524363	4.588425206275068	0.67565105423454	False	nonrythmic
ENSMUSG00000020037	3.75	13.999999999999998	2.379855611683693	-0.4417237223885318	0.091946956920274	0.2391769797365387	0.0493241543509231	0.6465378485641042	-3.777009393218613	0.4588261701872088	3	0.0094927145580198	14.022016557407028	-560.7658876036387	1137.5317752072774	1174.3633258040811	15.049943771049367	6.688671872364546	5.186834941678832	0.7323740387712305	True	asymmetric	1.0
ENSMUSG00000020038	19.5	6.5	2.11067666777837	1.6572563629663588	0.0822129066522664	0.1118759554111418	0.1623534335795937	0.5287086138334891	-3.447604672267312	0.267502935433084	3	0.0004191098338575	12.309410858346496	-209.6568663452652	435.3137326905303	472.14528328733405	18.618046283760265	9.60355213193283	7.890293481681651	0.9103056174713071	True	symmetric	1.0
ENSMUSG00000020042	5.25	18.0	0.114412620052	-1.601607801012923	0.07371480359744	0.8934305329719798	0.2140798409565996	0.5316016135002303	-0.6544900773719258	0.5030238695564943	2	0.0027768289139259	2.909572174526602	-599.3419270019949	1214.6838540039898	1251.5154046007935	2.2626067383979303	1.4558594005355179	0.2274496837553161	0.011751739419745034	False	nonrythmic
ENSMUSG00000020044	12.25	2.75	0.6657163553862642	1.587837907294696	0.0701914121602887	0.1742619703878632	0.1348190652458505	0.4848915458071068	-2.6286799881904512	0.2472912034488564	2	0.0337938922678426	7.493035464545187	-109.89592649900646	235.79185299801293	272.6234035948167	6.070885307643528	3.325102704938163	2.6920341124222174	0.6349023051478266	True	symmetric	1.0
ENSMUSG00000020048	17.0	10.5	0.2878889564025784	5.678530932982114	0.054505708403993	0.4604877613480104	0.1220513062521294	0.3466031744617875	-2.638726659427628	0.2595536605261069	2	0.0023922118471646	8.418650884962062	-127.38675259188494	270.7735051837699	307.60505578057365	120.93155334550777	59.14513280273246	1.1091693171232366	0.20043570529182214	False	nonrythmic
ENSMUSG00000020051	12.499999999999998	23.75	0.4346824475378785	6.144360553431261	0.0568266073436111	0.3429350030439607	0.2844284287276414	0.3885363735828849	-2.60847554909126	0.1788462292393867	2	0.0337877970356411	7.83712752197107	96.91623285490572	-177.83246570981146	-141.0009151130077	3.160261944160337	1.9986450469882346	2.4304814777842116	0.6065496518572444	False	nonrythmic
ENSMUSG00000020053	13.75	3.0	0.0310519025746115	5.801382354089242	0.0667620507110749	1.676209301187111	0.3820590546518688	0.4460638814940251	-0.568165244028473	0.1264334104537639	2	0.0083215220947365	4.443817433766185	336.6833949428651	-657.3667898857302	-620.5352392889264	0.7819497802284416	0.5745685646503332	0.24559886871015815	0.1367805418053686	False	nonrythmic
ENSMUSG00000020056	7.749999999999999	16.0	0.2611505392917448	2.8868672124815884	0.0638809153670578	0.3228717410957253	0.2523094198659184	0.4323958922150602	-2.6210883061905546	0.1205365494730149	3	0.0083932301598522	7.654433688893278	382.2169108067212	-748.4338216134424	-711.6022710166386	3.722580634047704	2.14924699047474	2.166567239841305	0.43976939849518903	True	asymmetric	1.0
ENSMUSG00000020057	2.25	14.5	0.1494093839685663	-1.2516025708842993	0.0710304069985601	1.177496437840566	0.3487926979217065	0.4853780326724593	-0.8369940128468236	0.4562270126900819	2	0.0016521625800898	3.442415599159858	-537.1339522142389	1090.2679044284778	1127.0994550252817	2.9181976318395693	2.2944830624657633	0.32748912232880234	0.016449071549702512	False	nonrythmic
ENSMUSG00000020059	11.25	23.25	0.2574265049789206	-3.5975573161962844	0.0839632926346816	1.5210067231197415	0.2307816384435232	0.5005940314700147	-0.9003058291929482	0.9952007216200688	2	0.0035174570654232	4.477579458276523	-1092.62232474571	2201.24464949142	2238.076200088224	1.6029162554348495	1.0236103643656245	0.2586679243558634	-0.0015726911289060906	False	nonrythmic
ENSMUSG00000020061	10.5	23.25	0.1997852200026158	-3.963109086687111	0.0763020573846882	1.1590185566545357	0.4419263428400277	0.5222553257251074	-0.5501741408234733	0.9332000641250802	2	0.0031266850120347	4.643921433885225	-1040.7824133822694	2097.564826764539	2134.3963773613427	2.2200761653853305	1.0894243160251194	0.21408616188847354	-0.015272309271864456	False	nonrythmic
ENSMUSG00000020062	11.5	21.5	0.0314769398681488	-4.183091035866864	0.0350069539214741	1.447728231225068	0.292612437044798	0.2166170262042475	0.3294016144711342	0.4977771751320952	2	0.0019918328826043	2.2676710377569407	-563.3820564040739	1142.7641128081475	1179.5956634049514	0.3720076894510935	0.2622096276576083	0.06323500039911585	-0.00972059100178507	False	nonrythmic
ENSMUSG00000020063	10.25	23.0	0.1384045857676324	1.382393755054269	0.0527558623759649	0.9220623328155222	0.3669401778901808	0.3899413133927282	-1.5194147175793198	0.2152040119582219	2	0.0110002559653946	4.9709196869364405	-11.755006325717886	39.51001265143577	76.34156324823955	2.19535000160222	0.9389846113374897	0.6431319960452282	0.08694124705910261	False	nonrythmic
ENSMUSG00000020064	6.75	17.25	0.2038093508996665	2.385750494735728	0.050189238685633	0.5635526084994282	0.1218179061759905	0.3583641696337007	-2.1848651048517	0.1549751433580601	2	0.0176563052901679	6.037231240958363	228.622269198577	-441.244538397154	-404.4129878003502	2.433340757734189	1.4317552126113644	1.3151099362352459	0.2814406333667903	False	nonrythmic
ENSMUSG00000020067	17.75	5.75	0.6385537621586864	-3.744746234748064	0.0591974401292645	0.6189999443744192	0.2575818519500416	0.4405844360975673	-1.9836095668551816	0.4860154236249555	2	0.0117257486231819	5.885075034965553	-591.9851921616305	1199.970384323261	1236.8019349200647	3.420345668949796	2.097648383058242	1.3138549336480327	0.2938716513043274	True	symmetric	1.0
ENSMUSG00000020069	5.75	17.5	0.0101092483157659	2.154948148193759	0.07234758419072	2.7919942934391013	0.1651977019389309	0.5720133833401051	0.8117478343826889	0.2158369700588602	2	0.0012669550207395	3.1733243786608227	-21.016074876129096	58.03214975225819	94.86370034906196	0.5654611594354477	0.12704109386036194	0.046837426938531615	0.0006818474661099141	False	nonrythmic
ENSMUSG00000020072	11.75	1.5	0.0287200409267501	4.240147534304096	0.0919707272322543	2.136189288430981	0.4161431666802494	0.5968697979230111	-0.3566951624090399	0.1633340000374443	2	0.0229346353171909	5.277318009933083	136.86309631440486	-257.7261926288097	-220.89464203200595	1.1424880232131214	0.9910375696558978	0.1758362675264552	0.11434620325292891	False	nonrythmic
ENSMUSG00000020074	14.25	3.5	0.1902890073231329	1.929991926523721	0.0624076263376078	0.8839486367441473	0.3461754339146388	0.4671158811507976	-1.941960873666956	0.2059778229077307	2	0.0379600757710315	7.326834807620344	0.0126397520812133	15.974720495837571	52.80627109264135	2.868078250044197	1.512855110675051	0.9238325011735573	0.2450590619186807	False	nonrythmic
ENSMUSG00000020075	13.249999999999998	5.75	0.2730770668023496	1.8147467221690887	0.0708661753278736	0.0156823058398758	0.0938558072225888	0.4784734462268883	-2.5589383915940944	0.208361189644422	2	0.0154101005707892	7.838138379583597	24.7023710863582	-33.4047421727164	3.426808424087384	2.724234281666775	0.9172463163684645	1.3105946806522282	0.14574095921629843	False	nonrythmic
ENSMUSG00000020076	15.0	4.75	0.1805328516923938	2.9143432349610308	0.0497767946894991	0.6441970590139683	0.2871349693624222	0.3300638807854647	-1.8378556828915824	0.181102904078502	2	0.009404261735017	5.470292792706573	113.62288342654074	-211.24576685308148	-174.4142162562777	2.7206604091458657	1.451558982502833	0.9968523288513303	0.20050007999573807	False	nonrythmic
ENSMUSG00000020077	20.0	9.5	2.312068168185552e-05	2.251468115059122	0.0703574360178033	7608.61830445556	2545.138326337185	0.4409931602184163	2.9999998303707915	0.235172011123696	2	0.0	0.0006513855151979	-80.92135188614407	177.84270377228813	214.6742543690919	0.022833243907426	0.015071962590790976	9.831391742316853e-05	-2.113328434788561	False	nonrythmic
ENSMUSG00000020078	11.5	17.5	0.3698038603312084	2.541646091700311	0.0527773545314711	0.3744847974391299	0.0404999612287944	0.3776252053287993	-3.999999830370792	0.1364470485310702	2	0.0458924078433967	32.60204102045384	329.799343671257	-643.598687342514	-606.7671367457102	3.658704458327149	1.3701537342048429	2.7102371528908575	0.37210728616732125	False	nonrythmic
ENSMUSG00000020080	20.25	8.25	0.0066274467380072	-2.755048884142517	0.0585223680116352	4.062573501265344	0.5661177369843916	0.4653665521958259	2.177839667621187	0.6584754866968214	2	0.0032435203791041	3.766316205460498	-811.8007789323367	1639.6015578646734	1676.433108461477	0.9767804281869276	0.808348707114134	0.01006483441206467	-0.0013829566359589332	False	nonrythmic
ENSMUSG00000020083	5.0	15.499999999999998	0.8415391335291371	-0.0267319391569972	0.0942504462472952	0.1931424214843708	0.1102986450366177	0.6157050411662078	-2.4110642147985275	0.4253497263935068	2	0.034186573921191	6.359693623336852	-493.27420603319865	1002.5484120663972	1039.379962663201	8.964028458984092	4.859094493369262	1.9784640292694065	0.3366971883615113	True	asymmetric	1.0
ENSMUSG00000020085	12.25	3.5	0.595601072278845	2.197934924800206	0.0826617870955388	0.1842206537714648	0.1602231047352767	0.5315682745913506	-2.882147750532537	0.1926150695828591	3	0.0251457975316812	8.856378892138537	52.42275787103131	-88.84551574206262	-52.01396514525884	7.846584458770388	4.482223866794678	3.0921831483316495	0.6326202242992526	True	asymmetric	1.0
ENSMUSG00000020086	10.5	19.75	0.1243453712042269	-1.7125109042786069	0.0726772774536973	0.9616861201530968	0.1062913107798407	0.526941183978607	-0.9997788820501232	0.4092238865104213	2	0.014664938408743	3.161854542894048	-455.938126516148	927.876253032296	964.7078036291	2.1283603477576043	1.514582916088246	0.303856581453635	0.019940309911115756	False	nonrythmic
ENSMUSG00000020087	14.749999999999998	5.5	0.1939783579403702	2.676593273185699	0.1071585672911411	0.7693090364201371	0.1473208765848542	0.7477708534640077	-1.8115047934150192	0.224172999322806	2	0.0064428492668431	6.417981119957062	-62.47156357533163	140.94312715066326	177.77467774746702	4.40122969845261	2.628284998371601	0.8653065200820375	0.2728434406840556	True	asymmetric	1.0
ENSMUSG00000020088	13.0	20.5	0.1690753224044815	3.3483896636393498	0.0646129065959308	0.654793178617914	0.3446271190666706	0.4429156454001947	-2.4654147855386768	0.1364755425171847	3	0.0037298469896327	8.729447651447458	284.04269867882635	-552.0853973576527	-515.2538467608489	2.743219223828141	1.212642104376541	1.238869025805059	0.315227537074829	False	nonrythmic
ENSMUSG00000020089	19.25	10.0	0.3264876814178756	4.675452088230996	0.0584515973913165	0.3975515258297306	0.1813779088024121	0.3742829589689769	-2.434499611532081	0.1391498488092072	2	0.0420148216791414	7.307585346355381	278.9802995562484	-541.9605991124968	-505.129048515693	3.713334913431687	2.7718007081476146	2.3463028110474866	0.5247851797256189	True	symmetric	1.0
ENSMUSG00000020091	5.75	17.75	0.2432576317614264	3.230298474205159	0.137862705451156	1.1343602532190784	0.1453228136928128	0.9233528341653732	-2.078285563739901	0.30506105903724	3	0.0061051740748274	8.46060370828502	-296.881107404402	609.762214808804	646.5937654056078	2.1519575494675496	1.5225807330285985	0.7974063701513964	0.13587536235442693	False	nonrythmic
ENSMUSG00000020092	4.75	15.75	0.1937251656987716	0.65314239769318	0.0986460044095646	0.6183551948203228	0.2718074381854612	0.63256538902154	-1.948696219132624	0.1597371433064185	2	0.0471056171983133	5.903454758556791	166.39861006200226	-316.7972201240045	-279.9656695272008	3.822922335406699	2.376751746130519	1.2127746977868197	0.3252156254808975	True	symmetric	1.0
ENSMUSG00000020097	20.0	11.75	0.432080721214649	2.953639998142067	0.054779796505852	0.2457365992709848	0.2106574647207212	0.3932061885833652	-2.481047415240837	0.2375443398832936	2	0.0406881010752502	6.723431719518885	-73.4045499443157	162.8090998886314	199.6406504854352	4.983607397713958	2.540742315904679	1.8189476601586545	0.5045497218787048	True	symmetric	1.0
ENSMUSG00000020098	0.75	13.75	0.0803719285588426	5.585376170471426	0.0712477769551441	1.0802777672458448	0.3943255250998014	0.465360512268624	-1.320742979749114	0.1428041767945597	2	0.0213403242561857	5.137654790184342	254.2046285940387	-492.4092571880774	-455.5777065912736	1.3818052279309123	0.9854643821544438	0.5628121695240532	0.21616701066064675	False	nonrythmic
ENSMUSG00000020099	12.0	22.75	0.4267596821626763	-0.7933901703720732	0.1044604834225323	0.5025860989625184	0.3610858921653405	0.7055245976163278	-2.1580357383948434	0.3222618883270647	3	0.0153991805177185	6.162796956811121	-329.3579970716837	674.7159941433674	711.5475447401712	5.164040700118615	3.9214523083950583	1.3242635807109664	0.3494253412968032	True	symmetric	1.0
ENSMUSG00000020100	22.5	9.5	0.0482264264283261	-0.1488869814409426	0.0749974214767556	1.297144819262907	0.2993180584808918	0.5943688357452738	-0.2840386220013237	0.3165495796849403	2	3.181141034007449e-05	2.821140973033721	-280.9879458646103	577.9758917292206	614.8074423260244	2.6807238582793524	2.0223679067332334	0.1523503094722967	0.006857475368998242	False	nonrythmic
ENSMUSG00000020101	16.0	7.5	0.1705280476971212	0.3947411388256852	0.0833216891450911	0.9056872688794868	0.0122753019908569	0.5347228379217813	-1.5344915059926572	0.3353683587955629	2	0.0146160913798317	4.8741333382211	-324.4719881675519	664.9439763351038	701.7755269319076	6.288805852175334	3.656523189938931	0.5084798348584618	0.02542144668045436	False	nonrythmic
ENSMUSG00000020102	12.75	3.75	0.6206663354287643	2.877194214213028	0.0796630562078769	0.5228710583693204	0.185759320172542	0.571021190547966	-3.1270858186668207	0.2759502129965024	3	0.0161713145888227	11.333378708325084	-216.948079078707	449.896158157414	486.72770875421776	4.571071486025954	2.463476179400946	2.249196797817406	0.42910414609135483	True	asymmetric	1.0
ENSMUSG00000020105	9.75	16.75	0.2897671943193192	0.4610489081863685	0.0609158125028937	0.6501049288887217	0.1088777782154979	0.477139393061476	-2.8266320645408745	0.1859915255263089	3	0.0096668652184541	9.34701201696396	83.58437953279622	-151.16875906559244	-114.33720846878866	3.690235422462314	2.2942948182985163	1.557959124746955	0.28760408939138005	True	symmetric	1.0
ENSMUSG00000020107	21.25	8.5	0.0970916174839875	2.78784864130346	0.0706361520850119	0.8282142094934277	0.0797199216562149	0.4954221275380509	-1.372589988874913	0.1500284974298797	2	0.0153892483821055	4.429576913987262	238.6947893799006	-461.3895787598012	-424.5580281629975	2.791224239255659	2.037202350314809	0.6471545016263738	0.12091044506034491	False	nonrythmic
ENSMUSG00000020108	18.5	8.25	1.2801262916988103	1.0993163579737768	0.1233381226824672	0.1003013052211596	0.1671700803219481	0.8755165031410425	-3.1432389906345968	0.3786897438879928	3	0.0066650062633881	10.332216311843922	-437.7957440659834	891.5914881319668	928.4230387287706	13.42862172909157	6.717669493473738	3.380409193435776	0.623392442803192	True	asymmetric	1.0
ENSMUSG00000020109	5.75	16.25	0.1668997657027217	2.572020020437418	0.076714321866393	0.9105538311871244	0.1080633830165932	0.5101064320604667	-2.0693794470998785	0.1600739926935936	3	0.014959103318528	6.878982729795666	179.8330030321422	-343.6660060642844	-306.8344554674806	1.918237208882435	1.0562192132161095	1.0426413616245187	0.22811310930541584	False	nonrythmic
ENSMUSG00000020111	4.0	15.75	0.3973633995416658	2.128098907204221	0.0553788915567611	0.3807740383535642	0.1773401732259742	0.3544487989434423	-2.348414056722799	0.1830437113300317	2	0.028579102906111	6.560925331195563	93.41257706664736	-170.82515413329477	-133.99360353649098	6.273987966901925	4.415958608312272	2.1708661644497096	0.45077632156113256	True	symmetric	1.0
ENSMUSG00000020115	6.75	16.0	0.2191653163403609	1.8428267457576104	0.0582386990801854	0.621667076230658	0.2848946960439587	0.3945319088110936	-2.299007196773518	0.1483935273959665	2	0.0485098672580564	7.205324784159984	233.3598123232648	-450.7196246465296	-413.8880740497258	3.864608347298319	1.9597237737731728	1.4769196486282734	0.36411779760074714	False	nonrythmic
ENSMUSG00000020116	16.75	4.5	0.0286470668261952	2.802925284945489	0.0625243476998268	1.94033016254037	0.3361630483473335	0.4092040303924111	-0.5836462290302391	0.1368472057895233	3	0.0139657568382922	5.502821789324344	281.5976298428095	-547.195259685619	-510.36370908881526	2.025587352489904	1.3544790769336696	0.20933614728133784	0.10772625567748212	False	nonrythmic
ENSMUSG00000020120	2.25	13.5	0.0118983795274723	-0.2219602804168639	0.0569336455598505	2.774582614982178	0.4823920250874789	0.4758826250159835	1.0208538235976028	0.3812985852556232	2	0.0019544987125097	2.8437511187768223	-407.4374612301904	830.8749224603807	867.7064730571846	1.9385444370109512	1.4573207055101132	0.031204887685317814	0.000573618897041749	False	nonrythmic
ENSMUSG00000020121	5.0	15.25	0.0459209213050579	-2.1651923720967523	0.0620367398619123	2.241017777509581	0.319682317130495	0.4475319997882434	-0.0746116785785602	0.4127166319271619	2	0.0018246704685654	4.0882535682167145	-470.7931212244962	957.5862424489924	994.4177930457962	1.3682826415572518	1.1112396893105019	0.11126501272951421	0.00426297769656902	False	nonrythmic
ENSMUSG00000020122	12.0	17.75	0.1175156149396415	4.509860246282284	0.0608904945145489	1.461701623730666	0.1929616810640223	0.5302958289916908	-1.592748046079476	0.3405675516962915	2	0.0400309560676347	7.635462665584214	-340.50927493712175	697.0185498742435	733.8501004710473	1.2983208119451164	0.7058793151907271	0.3450581664469274	0.032647803443567706	False	nonrythmic
ENSMUSG00000020123	23.75	12.25	1.5489607870168929	2.0423318948880897	0.0923942742856558	0.0940048214993888	0.1208687507779425	0.5917698459261889	-3.999999830370792	0.2519846692723758	3	0.0266939455916563	18.539109582792094	-150.1779624182211	316.3559248364422	353.187475433246	17.210666584065784	9.07960008779472	6.147043752660155	0.8636238844642654	False	nonrythmic
ENSMUSG00000020124	15.25	1.5	0.1783066843302847	2.3118697466570763	0.0207453727854071	0.9968113431362708	0.3084517123360606	0.3006490999064394	-3.1857180225809767	0.1914035406558134	3	0.0234449318514193	14.704657838776598	85.29397549872306	-154.58795099744611	-117.75640040064232	1.4099903899763675	0.7171890435587543	0.9315746392117178	0.08772424714916206	False	nonrythmic
ENSMUSG00000020125	3.0	12.75	0.9807528070269412	-2.8609241710747804	0.1150596010558613	0.454700748315533	0.3058180842620894	0.6972713187437648	-1.9186544174476188	1.1644637015203074	2	0.0112279607947701	5.019732559274075	-1210.270761034463	2436.541522068926	2473.37307266573	4.606263511594102	1.9894230261940455	0.8422356194928912	0.07218112334987124	False	nonrythmic
ENSMUSG00000020128	9.75	17.5	0.0789900907155669	2.481496015295689	0.04639676635182	1.5307139416217654	0.3631213834387268	0.3485193818030205	-2.216191451382072	0.1784406554650121	3	0.0378766867490631	11.621137040844928	113.90851938897843	-211.8170387779569	-174.98548818115313	1.285031953429479	0.5810440523868169	0.44266868729954284	0.043347315784200466	False	nonrythmic
ENSMUSG00000020130	11.75	17.5	0.7177286529270215	2.2275879303460133	0.0707397554231911	0.3602404801151002	0.0995368213458035	0.568530619083054	-3.999999830370792	0.1978929703844747	3	0.0492791383970077	35.99904870985574	39.29423474778423	-62.58846949556846	-25.75691889876468	3.833065460588262	1.9290732719896138	3.6268526948308897	0.5479861300053666	False	nonrythmic
ENSMUSG00000020131	10.0	22.5	1.9584533588107569	1.6882985019289103	0.1147336052662393	0.2223644213957342	0.1498254155630481	0.8550074443455165	-3.3731101205343244	0.31354058634352	3	0.0042688209783176	11.972949835986697	-343.9995093165808	703.9990186331615	740.8305692299654	11.340156516721413	7.5268014459902846	6.246251503354161	0.8908368744553193	True	asymmetric	1.0
ENSMUSG00000020132	1.0	14.5	0.158258872228572	2.609356974279178	0.0663273188954121	0.4418544474892333	0.3685068649454003	0.4747103267181545	-1.729746230654964	0.1619939027622661	2	0.0349311356772435	4.627926006472421	187.2562675976419	-358.5125351952838	-321.68098459848005	3.723873826941889	2.2445510496694663	0.9769433881769275	0.2256818294780633	False	nonrythmic
ENSMUSG00000020133	6.0	15.75	0.1370450204856548	1.5868385418821165	0.0915232678363056	0.8251095108047537	0.3045103734394815	0.6643535166484116	-2.211582566581701	0.1657066789007425	3	0.011113027946962	7.748494701633376	149.09290569377845	-282.1858113875569	-245.3542607907532	3.082384252002397	2.277197298961438	0.8270337767601034	0.16140069336258855	False	nonrythmic
ENSMUSG00000020134	11.25	16.5	0.017641553390556	1.772501412952565	0.0610498612260796	2.6646019901104	0.4491527954548126	0.4402786852861608	-0.6746474613038116	0.17983252571422	4	0.0073147782913785	9.71100019334108	94.01253906002626	-172.0250781200525	-135.19352752324875	0.9357156418287524	0.3671077514768282	0.09809990334335286	0.00839154853017184	False	nonrythmic
ENSMUSG00000020135	8.75	19.5	0.0801729340538076	-3.249165156853951	0.0760674338434996	1.8573463840950064	0.1198100163696332	0.4782667193957876	-0.4757883604035393	0.5045396232376336	2	0.0020457078173064	4.2178350026156295	-610.70463416656	1237.40926833312	1274.2408189299238	1.924074065300609	1.241185600384167	0.1589031472678745	0.01628415089938578	False	nonrythmic
ENSMUSG00000020137	19.25	5.0	0.2104896099166691	0.6392482330779304	0.0594298194527973	0.6290044453489824	0.2148524521200764	0.397706691341845	-1.851825568936024	0.238569120116823	2	0.0147470002286251	5.488118275807778	-79.55400283655149	175.10800567310298	211.9395562699068	6.064792722292058	3.6311773853041656	0.8823003153702211	0.11995941442214755	False	nonrythmic
ENSMUSG00000020140	0.5	16.5	0.5732654362732901	0.1941958673357913	0.0736122721283495	0.4312003728674001	0.0759361872543307	0.4948905697326526	-2.704599442168703	0.3890238820328254	2	0.0264521322462046	7.877985252966141	-424.5799051855149	865.1598103710298	901.9913609678335	5.719464810641949	3.0252034990399994	1.4735995982501624	0.19494629016716447	False	nonrythmic
ENSMUSG00000020142	1.25	11.5	0.9782982862761832	-0.0436216510716943	0.1014339316284641	0.1471874715815211	0.1537446613509253	0.6442145067318313	-2.906272789365929	0.3337323297336327	2	0.0045533378184261	8.957288759320363	-335.3586688115113	686.7173376230226	723.5488882198264	10.979264820045955	4.736762228934319	2.9313860214172496	0.5614385217650912	True	asymmetric	1.0
ENSMUSG00000020143	3.0	15.75	0.0961170248608203	-0.7168409197524109	0.0767289686909931	1.323033569410961	0.1447038908409665	0.6199517374038782	-0.6638475258557306	0.4036840383564545	2	0.006791565764455	3.5273490774346783	-454.5824556004293	925.1649112008586	961.9964617976624	3.65033958182835	2.479689759102418	0.23809964162107547	0.02193552165623623	False	nonrythmic
ENSMUSG00000020149	16.5	6.999999999999999	0.0097015560580964	4.250554559873216	0.072023691360848	3.09543225881101	0.1984155354175316	0.4552274402617099	0.6505554500491111	0.1742382188868204	2	0.0035819932117111	4.942954867823914	111.7162893025254	-207.4325786050508	-170.60102800824706	8.825719836706279	5.2794116023578415	0.055679839475392144	0.07605084864975237	False	nonrythmic
ENSMUSG00000020150	12.0	22.25	0.3282458940874104	4.839624866606728	0.0883457855906078	0.4640633343842672	0.3942920902249123	0.5625563128078094	-2.388220087962188	0.2131588847927112	3	0.0187010481698266	6.984174925406137	-42.037286508550096	100.0745730171002	136.90612361390396	4.027368982126883	2.867191843935269	1.53991185686028	0.44213090122982057	True	symmetric	1.0
ENSMUSG00000020151	22.0	9.25	0.0749382032850431	-3.899806070630936	0.0562135603859363	2.0784207763350064	0.2484112085028979	0.3299382903534356	-0.0246122411955328	0.6182663093323972	2	0.0017242295242036	3.5037831574752545	-742.8337994737255	1501.667598947451	1538.4991495442548	0.8785217613306426	0.7557295634014692	0.1212069979455313	-0.0031391713218593574	False	nonrythmic
ENSMUSG00000020152	8.75	20.0	3.540324504175669e-05	3.3671058960030367	0.0789435737831585	4576.723432331998	1281.4072260689486	0.5243475544877565	2.9999998303707915	0.1867847130218755	2	0.0	0.0007623326041539	71.6888770468363	-127.3777540936726	-90.5462034968688	0.0003822800425721	0.00028651668379422134	0.00018954037763042417	-6.758994450968661	False	nonrythmic
ENSMUSG00000020153	18.25	6.249999999999999	2.9476461275658973e-05	4.439878086887792	0.1023501027881133	7028.617487821139	3701.8098977112713	0.7122296194931479	2.9999998303707915	0.1783799898956284	2	0.0	0.000394744448954	71.50256456796319	-127.00512913592638	-90.1735785391226	0.0002562884161509	0.0001882373418313569	0.000165245335493661	-6.668764626266221	False	nonrythmic
ENSMUSG00000020154	23.25	11.25	4.00592562581109e-05	1.6525043399979762	0.0800040699679915	4149.076498864529	2052.181792380916	0.5537449058887698	2.9999998303707915	0.2407111146786155	2	0.0	0.0009122727344674	-103.34491312958836	222.6898262591767	259.52137685598046	0.0005974764644104	0.0004325269800563729	0.00016642046758661667	-2.523180192005353	False	nonrythmic
ENSMUSG00000020155	5.75	18.75	0.0394746540683088	-4.088321371005541	0.0409403467785156	0.9525922729217472	0.1692325056629839	0.2443838308468229	-0.0073759689083373	0.4522928853359289	2	0.0002532044292643	1.8053204095045885	-498.31266705586927	1012.6253341117384	1049.4568847085422	0.3908088768748292	0.2571190454156833	0.08727675218457177	-0.003527531921605533	False	nonrythmic
ENSMUSG00000020156	6.999999999999999	17.0	0.1823505012278732	1.05244105495977	0.0778981033840609	0.9620727060842492	0.1041866108587225	0.4992312956700425	-1.6829623619138867	0.2674559492161005	2	0.0310075470869995	5.171763954803623	-170.41261304744285	356.8252260948857	393.6567766916895	3.503280401516475	2.0935004652670743	0.6817963921248827	0.08433071297773426	False	nonrythmic
ENSMUSG00000020159	3.0	14.5	0.1002336412541633	-3.9239678066261146	0.0594809035487568	0.5296146245425146	0.9019174875487914	0.3694976940615292	-0.5097654722983245	0.6159665487422131	2	0.0031711489164002	1.8250173822000304	-729.6180978442114	1475.2361956884229	1512.0677462852266	0.5748166734999544	0.4184675554342224	0.16272578674740967	0.003331858070535573	False	nonrythmic
ENSMUSG00000020160	19.5	6.999999999999999	0.0892831775935815	-0.0066512745053158	0.0576487918065644	1.1490772470857042	0.4080670166013367	0.4479626611994275	-0.9531625464363672	0.2728133870737256	2	0.0050666579002005	4.284825260738671	-177.95312073295304	371.9062414659061	408.7377920627098	3.3035156401889028	2.7153260270970687	0.3272683153537969	0.03270215053814777	False	nonrythmic
ENSMUSG00000020163	13.249999999999998	0.5	1.3335366631960902e-05	5.59380326035786	0.1348322647282855	12248.819290159743	8755.657427766188	0.9150399730493568	2.9999998303707915	0.2087415949673491	2	0.0	5.245129580089269e-05	-35.854972854848484	87.70994570969697	124.54149630650076	0.000129385786103	7.813940863958432e-05	6.388456806630606e-05	-10.444018898017177	False	nonrythmic
ENSMUSG00000020166	5.5	14.749999999999998	0.2076718982935442	2.505758465363394	0.0307994729516405	0.8394079070443355	0.0805998417358783	0.2434687389289657	-3.078519018069289	0.1601610412973948	3	0.0127069053233366	11.667747753447316	218.20183379359372	-420.4036675871876	-383.5721169903838	1.715190463551561	0.6579848863006289	1.296644281351349	0.12610160279595412	False	nonrythmic
ENSMUSG00000020167	6.249999999999999	16.75	0.2854675750418105	1.3126982623895025	0.1266319147469813	0.7941778105293755	0.0608842309525984	0.853583773782575	-2.407995220886942	0.2231635086747753	3	0.000731284166986	7.515056521593806	-70.12689974117416	156.2537994823483	193.08535007915208	3.761967616843488	2.5406156845253816	1.2791857268108886	0.27941890738196556	True	asymmetric	1.0
ENSMUSG00000020170	9.75	15.75	0.0503037189287613	1.037008698224546	0.0827156549509145	1.9999269019778527	0.0937096406355386	0.5705645203415354	-1.22680710330662	0.1786812106956956	3	0.0057310942030894	7.897653450959297	100.55953240043824	-185.1190648008765	-148.2875142040727	65.68189217684449	23.098191337768682	0.28152774840120953	0.015395589450621756	False	nonrythmic
ENSMUSG00000020171	6.0	15.0	0.3253065899032762	2.398903102403364	0.0613981377372635	0.3520979827640167	0.1117845052647635	0.4211976698043038	-2.9500903477631923	0.1273469512841731	2	0.0316605818900311	9.657357573474542	355.6402615133984	-695.2805230267968	-658.448972429993	4.49709649811996	2.2049275174167455	2.5544905992869724	0.47585276818278044	True	asymmetric	1.0
ENSMUSG00000020173	12.75	17.25	0.3845566173644096	1.481095467447725	0.0635543074443316	0.6947410457048868	0.2201637995129491	0.523968206093557	-3.834389008223576	0.2125651175370445	4	0.0302441039667531	19.31804299717237	-46.16321163165867	108.32642326331734	145.1579738601211	3.3373800264154863	1.7150352687196728	1.8091238196567767	0.35533265082547133	False	nonrythmic
ENSMUSG00000020175	4.5	15.25	0.7371861954101164	-1.582215468422317	0.1292240680274886	0.4028383808363122	0.3113134601535288	1.0397947973019392	-2.290531953014834	0.467852065709854	2	0.035487754063652	6.658696315820066	-586.5245150307189	1189.049030061438	1225.8805806582416	5.913118601437608	2.7027073618126076	1.5756822496692668	0.2939788220824432	True	symmetric	1.0
ENSMUSG00000020176	19.5	6.999999999999999	0.1657869666725614	-0.2035477712861684	0.0562126664875151	0.92054757469782	0.3086897976744932	0.4180733323308688	-1.1907213251387825	0.3319099964523749	2	0.0066437388671026	4.095088111192354	-312.3229134504463	640.6458269008926	677.4773774976965	4.1370360334884	3.319305093662523	0.4994937436189869	0.04609834531472405	False	nonrythmic
ENSMUSG00000020180	0.0	11.25	0.0858284002111084	3.723451583037301	0.1220468916393898	1.0727973850968031	0.1090069358370646	0.8217526678544181	-1.6631551434677756	0.1247413976407354	3	0.0004605754511671	6.385858038117704	330.650345494455	-645.30069098891	-608.4691403921062	7.008995931998618	3.7193449859915346	0.6880506538679375	0.3078463475320484	True	symmetric	1.0
ENSMUSG00000020181	7.749999999999999	16.25	0.2767654418147358	-4.208133874074828	0.0338749611362903	6.732700039055687e-11	0.082137293226396	0.1747303058863553	-1.529386220234565	0.4882569193275652	2	0.0275944717152825	4.00707266308234	-541.449582918016	1098.899165836032	1135.7307164328356	1.9581813744098688	1.0574634339610511	0.5668438702228763	0.026713281840295033	False	nonrythmic
ENSMUSG00000020182	21.0	11.25	1.3232358942545372	3.6610904224468177	0.056275681218122	0.2213265800416874	0.145352396342165	0.3535645843649828	-3.2956448975952384	0.2550305273843349	3	0.0094381909286996	11.43300098319662	-159.4035432216299	334.8070864432598	371.63863704006354	9.03651298106006	5.61168578198476	5.188539222445321	0.8506887634789232	True	symmetric	1.0
ENSMUSG00000020183	13.0	23.5	0.2702395266141107	-0.6428166274253925	0.0637992974895647	0.6566931300061061	0.4420539656467266	0.440097910270697	-1.691618671324124	0.3324492061384381	3	0.0174859540250502	4.7634214067242056	-318.6210938917261	653.2421877834522	690.073738380256	4.583764328683901	3.536951312223228	0.8128746335510211	0.1056663479634429	False	nonrythmic
ENSMUSG00000020184	4.0	16.75	1.5409702156847796e-05	2.4735930829169948	0.0553838119490481	9192.474082246188	3818.793033334096	0.3730010866908405	2.9999998303707915	0.2084455784388288	2	0.0	0.00038779719182	13.094822761225032	-10.189645522450064	26.64190507435372	0.0001987160665038	0.00012691690786946074	7.392674036196926e-05	-1.476181030298498	False	nonrythmic
ENSMUSG00000020185	15.25	5.5	0.4941699797243359	-2.3963373186624457	0.0644362059954871	0.1115687869508053	0.1364100607915687	0.3852431003769224	-1.7037692286256043	0.6529991713386454	2	0.0032716367809504	3.969520073671561	-770.8178314572272	1557.6356629144543	1594.467213511258	3.081017916989836	1.837930796684817	0.75676968886697	0.04715739769690058	False	nonrythmic
ENSMUSG00000020186	12.25	1.5	0.1142777928194732	3.149533035199498	0.0730829395078099	0.9018419263899656	0.3847686327414871	0.5030079402888571	-1.855931206428509	0.1611610133274161	2	0.0392378856879657	6.672498953302011	167.0900486138221	-318.1800972276442	-281.3485466308404	2.170188382762932	1.6463878244247812	0.7090908058967428	0.1754551856167359	False	nonrythmic
ENSMUSG00000020189	17.25	4.75	0.087370821376742	1.908389343794325	0.0419069586125735	1.3714321659942947	0.5828418239236993	0.4114955165836958	-0.7935452224295969	0.2777654360810657	2	0.0036776377981126	4.559237485274139	-191.5604302706433	399.1208605412867	435.9524111380904	1.883880301150372	1.508158718280696	0.31454893239936044	0.05878138103691949	False	nonrythmic
ENSMUSG00000020190	12.25	0.0	1.0023982226691723	2.888891475458177	0.1320046795884423	0.2314905815673289	0.1937473288014134	0.8537882863423341	-3.00134059767528	0.2700082731441457	3	0.0002645364873305	9.591901010564245	-222.0024830379989	460.0049660759978	496.8365166728016	8.417597244278582	5.067098801771379	3.712472255003962	0.7219311653560796	True	asymmetric	1.0
ENSMUSG00000020193	8.0	19.5	2.559469169832042e-05	-4.016457071793665	0.0466700109094394	5972.822951418019	2035.0754086584657	0.2671153191161282	2.9999998303707915	0.510801738402403	2	0.0	0.0004432599899928	-591.599690981423	1199.199381962846	1236.0309325596495	0.0001317654112944	8.545372488823655e-05	5.010690014166955e-05	-0.23436852586665458	False	nonrythmic
ENSMUSG00000020196	10.5	18.0	0.3665761798850584	0.4615680842552388	0.0943841710782397	0.8193003611889165	0.1346168208561262	0.6640019309433038	-2.613818127330157	0.2450333927376975	3	0.0082538132893052	9.07602851130332	-131.43028285250875	278.8605657050175	315.6921163018213	3.231614872594156	1.68630233704891	1.4960254020457922	0.3110857448907447	False	nonrythmic
ENSMUSG00000020198	0.75	11.0	0.0348263476843966	2.0394778152363062	0.0741317639119125	1.6824133745355587	0.3241883199038888	0.5552409067206919	-0.3679282960502418	0.1938525652067877	2	0.005551847014669	4.199590294614836	53.8716953774624	-91.7433907549248	-54.911840158121024	1.710356551373709	1.2174322509406346	0.1796537881623924	0.022213192860522514	False	nonrythmic
ENSMUSG00000020205	13.0	0.0	0.1074202294361502	2.920841037980161	0.1548996677955246	1.7571157317806143	0.4868707434181945	1.064721279965494	-0.3392441722420334	0.6095901992128631	2	0.0099362498685123	3.622511383263486	-776.6439058500544	1569.2878117001087	1606.1193622969124	2.260312712114404	1.5662390407705002	0.1762171202471057	0.03514710233673308	False	nonrythmic
ENSMUSG00000020211	20.75	14.5	0.114551742247956	1.6374070881266607	0.0980733333607166	1.6824646997577273	0.35532680834261	0.7549386079365825	-1.3650332666398064	0.3334099957948287	3	0.0081119773041212	7.574856871753923	-345.69890222702725	707.3978044540545	744.2293550508583	119.00542414597432	38.23181876506764	0.34357620855029186	0.01910971639031485	False	nonrythmic
ENSMUSG00000020212	1.5	12.499999999999998	0.3511191448095826	-1.4953872252205789	0.0692729586721446	0.293905155525705	0.2201471927776641	0.4638409774093373	-1.7263307841939666	0.3637010569967407	2	0.01012931283721	4.192073750816235	-371.0246050492504	758.0492100985007	794.8807606953045	14.188602628843224	9.689368901196936	0.9654058960096152	0.1508894163353078	False	nonrythmic
ENSMUSG00000020218	5.75	18.0	0.3157881400943065	-3.0114591432636963	0.1388040982328003	1.1387275189297066	0.3387981355432815	0.9950067528007164	-1.12835162269248	0.8700012818356256	2	0.0242632528144401	3.771806624832152	-1019.5213515709132	2055.042703141826	2091.87425373863	2.9649446559414208	2.2900536601239456	0.3629743388745606	0.01852749085942899	False	nonrythmic
ENSMUSG00000020219	11.0	20.5	6.68247267979683e-06	3.3624546488535723	0.1246793327359221	13883.569647674736	18301.86020021725	0.8278802937528104	2.9999998303707915	0.2148968848236688	2	0.0	2.3478837078982903e-05	-45.32041901776415	106.6408380355283	143.47238863233207	9.041399331381076e-05	4.8756429690813684e-05	3.1096182177233777e-05	-4.857158115863968	False	nonrythmic
ENSMUSG00000020220	12.0	18.0	0.074544456567631	2.98266278318266	0.0874906729453784	1.7015493222367202	0.1361056864914605	0.5740408492252776	-1.420352158729087	0.2018996793164755	3	0.0019367981457078	7.254082773605546	12.444372641185057	-8.88874528237011	27.94280531443367	1.329729988279616	0.5123510388253208	0.36921532921695926	0.06713026160980125	False	nonrythmic
ENSMUSG00000020224	12.499999999999998	3.0	0.2576231565049393	2.9166184375580344	0.0699900096327933	0.3680002197241236	0.2388239606409491	0.4855001882606203	-2.2725232650908227	0.1658503929861106	2	0.030826889894675	6.487406416539898	163.92309516666705	-311.8461903333341	-275.01463973653034	4.24602117168038	2.0706448097446772	1.553346675075496	0.3000448374481165	True	symmetric	1.0
ENSMUSG00000020225	9.0	21.5	4.740297854167265e-05	4.240466403029796	0.0688719298868421	5.965415502744032	0.1259519388100023	0.4914753216458135	2.9999998303707915	0.1306082512786984	2	0.0175887660196892	1.8918315874979044	335.10129509139733	-654.2025901827947	-617.3710395859908	0.181415089034797	0.09661095805956735	0.0003629401517712829	-3.980384399029133e-05	False	nonrythmic
ENSMUSG00000020227	4.0	18.25	0.1851938998438365	-1.0585385869872477	0.0633947660899088	1.1817579898129336	0.5825232998937978	0.5205285431526353	-1.0904900181887207	0.4684374373888561	2	0.0090528827462242	4.269098139917446	-567.5589671115738	1151.1179342231476	1187.9494848199513	2.919305304380261	2.0768753696083615	0.39534393509651233	0.03377165322408204	False	nonrythmic
ENSMUSG00000020228	10.5	17.25	0.0522719732915968	1.0737586611764205	0.0679430701100867	1.810890607526768	0.09027289862384	0.4721529312941305	-1.146749457470924	0.1861975713112148	3	0.0130174995874865	6.527385870762487	80.02066667611689	-144.04133335223378	-107.20978275543	1.3469267761990675	0.7196115964969085	0.2807339157191704	0.02137103382574002	False	nonrythmic
ENSMUSG00000020230	0.75	13.0	0.1728993137276372	-1.29021485887552	0.0703047320067067	0.8250564266658706	0.1554636706022719	0.446012079174845	-1.1778698384369666	0.4165767562464599	2	0.0099148999152932	3.679915316964639	-465.931634129317	947.863268258634	984.6948188554378	3.3839208135246617	2.2958662727523476	0.41504791406399194	0.013424167644583221	False	nonrythmic
ENSMUSG00000020231	3.0	16.25	0.1903378965415645	-0.4311071556386729	0.0608215388031143	1.2465120865680674	0.1950042118660297	0.4816723503599585	-1.953988578199502	0.334003362400777	3	0.0047527985758209	7.152502257708079	-322.60159133477714	661.2031826695543	698.0347332663581	207.6609259815532	74.4720680589364	0.569868204839131	0.032727864447639796	False	nonrythmic
ENSMUSG00000020232	12.499999999999998	1.0	0.0960258152678275	2.621695334044197	0.099033166403728	1.1011838059943229	0.5133171041997554	0.6563673162778183	-1.1566906509849453	0.1980114454093547	2	0.0476907483462765	4.325631368856875	24.566324071898634	-33.13264814379727	3.698902453006511	91.6743326837808	59.69969351022412	0.48495083235875885	0.13552328183937556	False	nonrythmic
ENSMUSG00000020235	6.999999999999999	16.75	0.1910468983251154	1.2124013375205502	0.1023984481479865	0.972894664766804	0.1241693558427611	0.6967927184920394	-1.8644206117311224	0.223929736471812	2	0.023096055339242	6.595536424329566	-65.5914324664966	147.1828649329932	184.01441552979696	3.606023610665726	2.240124935028254	0.8531555537697163	0.13199741657190825	False	nonrythmic
ENSMUSG00000020238	12.499999999999998	2.25	1.7899099845509528e-05	3.0036664911419724	0.0949623905960848	6940.818211711135	14734.210210499392	0.6240850013434319	2.9999998303707915	0.2428467046540122	2	0.0	0.0002086725949084	-135.9140468225662	287.8280936451324	324.6596442419362	0.0002846181228288	0.00013012014852886616	7.37053437517741e-05	-6.153609250579386	False	nonrythmic
ENSMUSG00000020241	4.5	15.75	0.1289619978785077	-0.3540619708575443	0.0979570634156574	1.5085019644768278	0.2325268520972994	0.6650245655094018	-1.0372078372924118	0.3586510902921289	2	0.0008960670322524	5.238822426621709	-393.0891756889148	802.1783513778296	839.0099019746334	9.933721796880167	6.249048112899947	0.35957508946498795	0.03306746820113505	False	nonrythmic
ENSMUSG00000020246	11.0	18.0	0.115926129106791	1.583727455044357	0.0509443144501107	0.8725200326813165	0.1975742964349608	0.377718166404923	-1.8224507051646783	0.2313969970639084	2	0.0487206091776839	5.3811998948172	-49.35579471631127	114.71158943262252	151.5431400294263	1.7974552488098672	0.6411270436455083	0.5009837231153605	0.06296747872550097	False	nonrythmic
ENSMUSG00000020248	6.0	13.999999999999998	0.288816420190166	2.8926124659079173	0.0467533505918996	0.6094039964257975	0.2263365928394355	0.3897723158020619	-2.700050546631084	0.180158000929952	3	0.0049053883795893	8.32259037589472	114.82199794027429	-213.64399588054857	-176.8124452837448	2.6615969646768014	1.077836467682865	1.603128468895822	0.19808898845824174	False	nonrythmic
ENSMUSG00000020250	23.25	10.5	1.818678935087016e-05	3.44660099192853	0.0764060046846203	7419.715185030152	5842.764662069497	0.4910507277273012	2.9999998303707915	0.1602748403223758	2	0.0	0.0003313890223353	170.26398962511507	-324.52797925023015	-287.6964286534264	0.0003440307003915	0.00020328205154163836	0.0001134725158002926	-4.84321128683173	False	nonrythmic
ENSMUSG00000020251	19.0	4.25	0.4607944772581412	-2.607826849743127	0.063077186030427	0.8839936719219199	0.2051850421466675	0.337780322277653	-1.377792000040679	0.908347865604845	2	0.0073490817776971	4.303061152768805	-1013.2988318852902	2042.5976637705803	2079.429214367384	4.840601186650385	3.320505882271806	0.5072885561869078	0.008844761598597914	False	nonrythmic
ENSMUSG00000020253	11.75	22.75	0.0365878225171882	1.8323092201244853	0.0726855327731352	1.3309520415514955	0.1243985648098049	0.5433763623051775	-0.4128297628689425	0.2265679628864927	2	0.0073338027021416	2.774605980057004	-44.22084035928583	104.44168071857166	141.27323131537543	1.421367044248089	1.0078728003295183	0.16148718490936062	0.017013403037144645	False	nonrythmic
ENSMUSG00000020255	6.0	17.25	0.1708134463370337	1.237794091445693	0.0737631005448211	0.7525197549259188	0.0865334228464757	0.4858103019083409	-1.964068772079753	0.1638774239619218	2	0.0319339260729318	5.673623120286152	172.07399710218283	-328.14799420436566	-291.3164436075619	2.521517130960504	1.4293198614887563	1.0423244532860336	0.12699649862895257	False	nonrythmic
ENSMUSG00000020256	18.25	6.75	2.545683066075153e-05	-2.6674442502709	0.0782556434479038	15245.993816133448	3223.935791767072	0.4722764919095794	2.9999998303707915	0.5946345143367191	2	0.0	0.000245495013587	-726.9616565334884	1469.9233130669768	1506.7548636637805	0.0002110566022793	0.00014532112090916995	4.28108864302086e-05	-0.46249341553904033	False	nonrythmic
ENSMUSG00000020257	13.5	4.5	0.1764985137743489	2.145201625423209	0.0757508857076238	0.5129757616747437	0.0577684202593986	0.4825399161855772	-2.267401282803786	0.1622166339968125	2	0.0391409348918293	7.028724003052275	185.97220698061733	-355.94441396123466	-319.1128633644309	5.2913006689325695	2.9063209865233897	1.0880420177983536	0.1900706051987176	False	nonrythmic
ENSMUSG00000020258	15.499999999999998	4.25	0.2227912128913656	4.011747042474943	0.1007375801673689	0.6439425889981715	0.1591404392555129	0.6448566591280951	-2.095733550078291	0.2063445054137191	2	0.0031640428385256	7.169594180318882	-1.4106629156144663	18.821325831228933	55.65287642803271	3.747579805730632	2.319208349971807	1.0797050904974232	0.31469788930755915	True	asymmetric	1.0
ENSMUSG00000020260	12.75	22.0	0.0275717580844446	1.4931666923540683	0.0932178970903157	2.393774196261361	0.6377334617895769	0.6321413397090613	-0.164844806580466	0.1885338329972803	2	0.048750637565684	5.647346931868697	22.892659490027427	-29.785318980054853	7.046231616748926	1.6712205473435098	1.362960987858235	0.14624302517014193	0.16389633217894606	False	nonrythmic
ENSMUSG00000020261	23.5	13.0	0.4047224826154697	1.7774482253891293	0.0980649838757121	0.7985301790388201	0.4328610895560347	0.7182931107823086	-3.3621376125798035	0.2298565442149293	4	0.0204517485234612	15.147535266902082	-134.92377871020494	285.8475574204099	322.67910801721365	3.1601419342165253	1.1187218276453734	1.7607611912803778	0.3884454548257974	False	nonrythmic
ENSMUSG00000020262	11.75	3.25	0.6052239220520236	0.814809626153038	0.0697550125352447	0.3189022592955211	0.2383383646895787	0.446827299566529	-2.900321356510806	0.2263922492393246	2	0.0428024962214897	9.337827055712635	-76.87545838299025	169.7509167659805	206.58246736278423	9.092495049184322	5.488970205381808	2.673342060452905	0.6348551112006776	True	symmetric	1.0
ENSMUSG00000020263	6.5	17.0	0.4662331168667842	2.3108226679858968	0.0747527408719641	0.4997074698157985	0.1299359032066753	0.4961075108631619	-3.542518979408087	0.2237233884233899	3	0.007180454022216	11.736484080264972	-43.743684347055705	103.4873686941114	140.31891929091518	5.513214458260883	2.529741477122759	2.0839712832547117	0.2631549731868542	True	asymmetric	1.0
ENSMUSG00000020265	23.25	11.0	0.4745607273181713	3.716271383369885	0.0706067659488621	0.2017881641370094	0.050418094381448	0.4612140872418038	-2.851306178400973	0.153450813336019	3	0.0033639542129933	8.314091328941345	226.02643993636548	-436.05287987273095	-399.2213292759272	7.7101423821380095	4.3541767571321435	3.092591801902031	0.609910478706388	True	symmetric	1.0
ENSMUSG00000020267	11.25	2.0	4.968954726554598e-05	5.377524666805618	0.0552820309244723	8.111191830019191	0.2973238967902072	0.5893366728419642	2.9999998303707915	0.1358588182223363	3	0.0065401153425107	6.6125441476172	271.00128506174224	-526.0025701234845	-489.1710195266807	0.2918844588604768	0.14508310902787183	0.00036574399745055794	0.00019392928433437765	False	nonrythmic
ENSMUSG00000020268	18.0	8.25	0.0727395779908568	0.3870020305222551	0.0768337849217647	1.7277099341420965	0.3351589191126855	0.5134539435706141	-0.3652349164688568	0.4352525893602441	2	0.0059960629072639	3.464236009710703	-509.3509643596153	1034.7019287192306	1071.5334793160343	2.7193406120491783	1.969955959086406	0.1671203796806196	0.017159977159791354	False	nonrythmic
ENSMUSG00000020271	6.999999999999999	16.0	0.0190767698033577	2.333362191683465	0.0545763046038146	2.3398586498105733	0.2923888563509642	0.3955444886833668	-0.0166508535283969	0.210105953041005	2	0.0140768672217047	4.361322077806221	6.732713631854267	2.534572736291466	39.366123333095246	1.2143091053694677	0.8136873185594647	0.09079595093450119	0.030281508356653584	False	nonrythmic
ENSMUSG00000020272	2.0	12.499999999999998	0.0693485860355518	-0.7459384867859192	0.0878329891918425	1.7931453569556386	0.6516319334274581	0.6201060292510087	-0.4536387359638362	0.3149700763615041	3	0.0080247238740741	4.528158183532696	-316.18519745182584	648.3703949036517	685.2019455004555	2.22559604173676	1.8391420063742518	0.22017515707097707	0.06671129701969453	False	nonrythmic
ENSMUSG00000020273	4.75	17.0	0.0117897774561895	0.5460956022699993	0.0475606312529308	2.874898748326393	0.54968809584214	0.3390167063271372	0.1884670218225674	0.2049457232528813	2	0.0332093651068741	5.741801753139953	17.819202615277163	-19.638405230554326	17.193145366249453	1.0396428859172937	0.4310121036338839	0.05752634048207078	0.005277650538901085	False	nonrythmic
ENSMUSG00000020275	23.75	8.25	0.177592781063553	-0.6104709249002426	0.0689854560959395	0.441044482638498	0.1312100923271054	0.461596506581876	-1.5459552954377325	0.3987678040782669	2	0.0078274610963291	4.010267698222037	-430.429955200274	876.859910400548	913.6914609973518	3.609988499677523	1.5033175414384572	0.4453538606860461	0.03718773489658004	False	nonrythmic
ENSMUSG00000020277	18.5	7.5	0.0566913524220136	2.019948150957088	0.0929388527830478	2.862667743398132	0.4920142160580362	0.6680592359906813	-0.4302593563863021	0.2530868667854877	2	0.0202123417173908	4.346640036406825	-175.49549076358585	366.9909815271717	403.82253212397546	1.6206668578950518	1.3382800036828424	0.22399958220694347	0.16684034085377888	False	nonrythmic
ENSMUSG00000020279	5.25	14.5	0.3634668292461387	-3.845548390906651	0.0610148904317454	0.5418660970924973	0.0523645034954701	0.346614251792502	-1.7384017814603192	0.7262313942282284	2	0.0059617521702902	4.772720839122599	-844.4420807610475	1704.884161522095	1741.7157121188986	1.6583231816173127	0.6874678370113457	0.5004834989712854	0.024797857349347283	False	nonrythmic
ENSMUSG00000020280	12.0	22.75	0.1729829258228173	1.932553307214557	0.0388455459573915	0.7610689179267531	0.3683602688629369	0.27604840315032	-1.735405032390096	0.2063939692437343	2	0.034494392102886	5.10158459767456	27.812676027782345	-39.62535205556469	-2.7938014587609104	1.8707129859406264	1.1190137371638111	0.83812005969292	0.14354262459887235	False	nonrythmic
ENSMUSG00000020282	10.0	17.25	0.3955124998854783	0.4088713538563291	0.1045613223068108	0.7859330591632625	0.2192600078253984	0.8067968725732391	-2.130061845234101	0.3915593822318757	2	0.0337537793943579	6.47276619343279	-458.9759135192792	933.9518270385583	970.7833776353622	3.981779058941825	3.1669068681021764	1.0100958317767026	0.16932437023592542	False	nonrythmic
ENSMUSG00000020283	1.7499999999999998	13.75	1.6356177150404972e-05	3.045547734564508	0.0633586609671993	5391.566580228823	4885.175454129758	0.4057751190398866	2.9999998303707915	0.1819139117493372	2	0.0	0.00036622038931	101.24325396107156	-186.48650792214312	-149.65495732533935	0.0002688817691289	0.00018198302823021605	8.991163453701373e-05	-2.4422989654371685	False	nonrythmic
ENSMUSG00000020284	9.5	17.5	0.3998432099154198	0.6401657633632847	0.097014285431984	0.5484041096263845	0.0725089877709825	0.6199080014653701	-2.332735858472185	0.2694154456861947	2	0.0265407306704117	6.662807452981497	-183.30775575513252	382.6155115102652	419.4470621070689	5.2246135127799525	3.1240791790007294	1.4841139077866479	0.2655457351860713	True	asymmetric	1.0
ENSMUSG00000020287	6.0	16.5	0.3773585241665942	1.4123042210580314	0.0753092942435266	0.3717909257076008	0.0659333393996938	0.499453434215317	-2.4274535813838094	0.1826100161201801	2	0.0383939152532303	6.513903657272181	99.52412893701351	-183.04825787402703	-146.2167072772233	5.7226161880569455	3.325122384735143	2.0664722132122555	0.40496905176713904	True	symmetric	1.0
ENSMUSG00000020288	15.75	6.249999999999999	0.509881301719497	3.2980672546648355	0.0633215990060789	0.3216473458004043	0.1394715998638035	0.40427688362922	-2.7683396764991994	0.2050113365339462	2	0.0368725926310492	8.669791913144081	14.515542933264667	-13.031085866529338	23.80046473027444	5.567648527055436	3.3692950082059707	2.487088325650078	0.49455281842013993	True	asymmetric	1.0
ENSMUSG00000020289	6.75	18.0	4.069125808064002e-05	2.356972153629901	0.07973079430048	8634.568517712103	1459.3765639806818	0.5215610572420837	2.965557774019945	0.2331687177941034	2	0.0	0.0011105727663789	-99.81024326740568	215.6204865348113	252.4520371316151	0.0002667865259443	0.00016739751243922306	0.00017451422500239466	-4.3705905308012305	False	nonrythmic
ENSMUSG00000020290	16.5	9.75	0.0754725766730844	2.0953617523221784	0.037110122895271	1.336475723480672	0.1458146656976092	0.2979205386430394	-1.2955976240144391	0.2582421277747518	2	0.0172828658295673	5.47097442202994	-117.70937448847212	251.41874897694424	288.250299573748	1.2885709110200882	0.7851988557191111	0.2922550914656122	0.05331475995205667	False	nonrythmic
ENSMUSG00000020297	6.5	15.25	0.2791328550662404	-3.7348256620555818	0.0666250165992279	0.5208498601260264	0.0512890074568826	0.4071491451039319	-1.3269050287921322	0.7300905130427549	2	0.0038112177957041	3.4639566341442105	-851.892676840235	1719.78535368047	1756.6169042772738	1.5930633921794082	0.8093989073445186	0.38232636923730867	0.021377121351777027	False	nonrythmic
ENSMUSG00000020300	4.0	12.499999999999998	0.5168987101896187	2.4053883373319187	0.0760528412368145	3.38354067201485e-07	0.1817807380903545	0.4927485443593831	-2.646637648840425	0.2696048731469179	2	0.0189472756130244	7.540293363437058	-167.37435158326412	350.74870316652823	387.580253763332	7.479533510882319	3.291883598066735	1.9172454271920416	0.47903611224421166	True	symmetric	1.0
ENSMUSG00000020303	10.75	0.75	0.2308305674456196	-3.069423281212761	0.0755722176746295	0.4017528398264062	0.1113207076592935	0.4687798431741328	-1.1606943635145406	0.6197553338097962	2	0.0023668890713166	2.8657188915181	-741.0450395143237	1498.090079028647	1534.921629625451	1.687636376410245	1.0663230722974342	0.3724543458571699	0.002268719345621705	False	nonrythmic
ENSMUSG00000020305	5.5	16.25	0.2910007290704713	0.9366456623141154	0.047601287665226	0.239487535068671	0.0653524826884751	0.3245255489781622	-1.8482691360554304	0.2570814030444681	2	0.0078979354498162	4.4686473069036765	-109.476510163071	234.953020326142	271.78457092294576	5.366147045334847	3.408676281263567	1.1319400222043137	0.187932743694203	False	nonrythmic
ENSMUSG00000020307	19.25	7.749999999999999	0.1130105227540805	3.53910935848996	0.0881746341289644	1.026963228728909	0.2980318669193316	0.5792757173053827	-1.4320441985782049	0.1592792186215086	2	0.0138575536294459	5.691460923128375	165.9838115534701	-315.9676231069402	-279.13607251013644	2.14682667300541	1.6438865718332314	0.7095120363606549	0.19506373230578705	False	nonrythmic
ENSMUSG00000020308	0.25	12.25	4.415766928985967e-05	2.2391888453202293	0.1329736759750119	3973.001786409997	2117.14029416388	0.9599767908372504	2.9999998303707915	0.2018489142251195	2	0.0	0.0005498196946973	-12.40792601602402	40.81585203204804	77.64740262885182	0.0005045527105494	0.0003796679377709792	0.00021876594907323203	-7.473313515916127	False	nonrythmic
ENSMUSG00000020309	9.0	22.75	2.2706215025659427e-05	3.1845867405745136	0.0636345517723788	8410.486921638225	3166.2806611164924	0.4213841309676408	2.9999998303707915	0.1864032896815008	2	0.0	0.0006209472763885	72.00173419953421	-128.00346839906842	-91.17191780226464	0.0002154869742539	0.00014729476604695473	0.0001218123084869186	-3.093069140223343	False	nonrythmic
ENSMUSG00000020311	11.25	22.25	0.2756558035836528	2.5709936257881383	0.0797043348805905	0.4483328853213245	0.3248392836652226	0.5061094497224587	-2.759942345980694	0.1367864368434409	3	0.0222373415437347	9.004197054834094	270.8613800730402	-525.7227601460804	-488.8912095492767	5.25663610475605	2.6317595886413954	2.0152276054909963	0.49403495913115936	True	symmetric	1.0
ENSMUSG00000020315	9.75	15.499999999999998	0.0042911658657863	2.401149013795561	0.0454240754151911	2.2440343665301303	0.0685055454690804	0.3680666238102268	0.7563055405928238	0.1830135137007556	2	0.0454905106689087	5.635838543105479	120.11692904777648	-224.23385809555293	-187.4023074987492	1.1015896640674634	0.2875044807255897	0.023447262330599048	0.0002489807909073539	False	nonrythmic
ENSMUSG00000020319	7.749999999999999	16.25	0.475713971385143	-0.0429751308029146	0.0444800995358851	0.3675676852456115	0.0460881224137389	0.2649252129746773	-2.2513760830721106	0.384646314932192	2	0.0049936286804773	5.902659443648531	-391.5181280273962	799.0362560547924	835.8678066515962	7.437739455258174	4.009881214071048	1.2367568670689202	0.2237520978789439	False	nonrythmic
ENSMUSG00000020321	15.0	2.25	1.5958918785425707e-05	5.96335234099872	0.0609164118465626	4848.101199172657	4994.090856952919	0.3980396487293477	2.9999998303707915	0.1371358449828575	2	0.0	0.0003584104575793	291.59544424255773	-567.1908884851155	-530.3593378883116	0.0001765989676466	0.00011197435166123768	0.00011637306633740167	-4.482025943632126	False	nonrythmic
ENSMUSG00000020325	17.75	9.25	0.3474102979596137	-2.354489226531581	0.0903724874200331	0.9528686735519228	0.0479841195844513	0.5677136231893773	-1.4749846222203788	0.6740867566744131	2	0.0123403302304839	4.7320206768839626	-818.5106611019976	1653.0213222039952	1689.8528728007989	6.568538311556562	4.191219107008266	0.5153792067857141	0.08411634666919829	False	nonrythmic
ENSMUSG00000020326	6.249999999999999	18.75	0.086315872737794	2.3756994386583545	0.0499067560560604	1.165807657607261	0.2880707599031869	0.3259914493058278	-1.0710536833611966	0.2219049137172889	2	0.0038330403990911	4.251340563730423	-20.756623919572576	57.51324783914515	94.34479843594892	1.862368762753538	1.2340700485954041	0.3889768427920531	0.04395881472677135	False	nonrythmic
ENSMUSG00000020328	14.5	23.75	0.1182188947136262	3.1344264614107087	0.0660972303959557	0.8597407627817107	0.4508358849900043	0.4444875399582651	-1.7251033543679184	0.1491621966473941	2	0.0341038901131837	6.104705478397932	213.47293929762964	-410.9458785952593	-374.1143279984555	2.521134255330058	1.7502826379865108	0.7925526532240936	0.2724295698723549	False	nonrythmic
ENSMUSG00000020329	3.75	15.75	2.267721864324726e-05	2.019527153952548	0.1066742739096878	13246.703007100054	7699.730929848103	0.673803331409715	2.9999998303707915	0.2726424450508962	2	0.0	0.0002607848281286	-222.066566174027	460.133132348054	496.96468294485777	0.0208418055568966	0.013228092039609365	8.317567222159386e-05	-1.912996010124195	False	nonrythmic
ENSMUSG00000020330	4.75	19.0	0.3159813702497414	-2.4561245279425554	0.0873844837431735	1.2020303398361485	0.5019469587367049	0.6179204066764517	-1.1207404500082552	0.7496644627872028	2	0.0082094279984948	4.745081683261674	-912.2227578126032	1840.4455156252063	1877.2770662220105	2.760349969056658	2.1158912740469424	0.4214970642665168	0.08874266183549742	False	nonrythmic
ENSMUSG00000020331	13.75	3.5	0.2260306618328847	-2.2050635048567595	0.0921184152159797	1.1769289396479017	0.3024288368221796	0.6998308274237015	-1.472471340012432	0.5579260940140944	2	0.0357480578670447	5.186330605758712	-693.2424961171557	1402.4849922343114	1439.3165428311152	3.125666344524329	1.5778569234472948	0.40512652886813116	0.02038857719126745	False	nonrythmic
ENSMUSG00000020333	8.0	17.75	1.101825910563183	-2.774724417066845	0.099814778083604	0.5234798568735234	0.2015066920687288	0.7642892430782506	-2.068931328757946	0.794915859002376	2	0.0173556917960862	5.491847312574691	-947.5183301797816	1911.036660359564	1947.8682109563672	5.8714082139220505	3.625233984721788	1.3860912423435365	0.20257608500691343	False	nonrythmic
ENSMUSG00000020334	9.25	21.75	0.3829458528744283	0.2722897279638874	0.0746438109296529	0.4356034420927482	0.0382798582163827	0.4738394066944484	-2.228580189354424	0.2847617440773733	2	0.0167695158928661	5.792963966962702	-206.61301866263352	429.22603732526704	466.0575879220708	6.142391256457327	3.719754337433121	1.3447938876592114	0.19046714757748354	False	nonrythmic
ENSMUSG00000020335	17.25	3.0	0.1167589888402924	-0.0207704473642158	0.0439811880282326	1.0926971762743098	0.3712869691005091	0.3134224718977524	-1.5654395736226283	0.2814562238328226	2	0.0064679722674112	5.914599700218105	-184.29452469914983	384.5890493982997	421.4205999951035	6.538075501570869	2.674691027592047	0.4148388948387373	0.04872230559370168	False	nonrythmic
ENSMUSG00000020340	5.75	14.5	0.298945558415049	-1.4790712011961868	0.0808261229769432	0.8290216656529851	0.0558310407143501	0.5394933268700414	-2.1650453716566083	0.3607670301774976	2	0.0007477297674192	6.740846258074384	-378.5801285471216	773.1602570942432	809.991807691047	31.017668239185586	16.299379342925693	0.8286387984732628	0.1282531111086197	False	nonrythmic
ENSMUSG00000020346	0.5	12.0	0.0636929996326793	3.1087931610184536	0.0689323406696523	0.4777555470452404	0.0090701786368672	0.4514408983703898	-0.9272900043549128	0.1976069192786196	2	0.0075880949359809	2.62714848296082	61.40876273104891	-106.81752546209782	-69.98597486529404	1.677742410635255	1.1502297904549617	0.32232170748471695	0.018465878468696035	False	nonrythmic
ENSMUSG00000020349	12.75	2.0	1.611132220197946e-05	2.6499427545546763	0.0641856099351249	5068.44800586818	4477.748602129768	0.4441469426210543	2.9999998303707915	0.1251014554217046	2	0.0	0.0003341524191	351.738738966558	-687.477477933116	-650.6459273363122	0.0002220286888082	9.128303977185252e-05	0.00012878604927232695	-11.25489254181677	False	nonrythmic
ENSMUSG00000020354	12.75	22.25	0.13485552523224	-3.1770791807462264	0.0958048331791275	1.754609442681877	0.2688519139683176	0.6024239027855031	-0.4253832893103675	0.788420890533022	2	0.0039609267733682	3.977125885950386	-932.1910077369135	1880.382015473828	1917.213566070631	2.026508348314372	1.5240320877835758	0.17104509387247363	0.0022747311839012947	False	nonrythmic
ENSMUSG00000020357	11.25	16.25	0.238695879742126	0.8247982807086325	0.0852370256571578	1.1067921321153282	0.1100002536877784	0.627945090418007	-2.7571584583221007	0.2358135318979534	3	0.0484010757697437	11.346994195913569	-99.51556396566866	215.03112793133727	251.8626785281411	2.295065007004948	1.2476934666385755	1.012222995945033	0.18863483501879574	False	nonrythmic
ENSMUSG00000020358	12.0	21.25	0.037702346097238	4.211744130595431	0.0640748532684676	1.8061789683215963	0.5784447584547059	0.4949462640847651	-0.7712866970916559	0.1399234240414065	2	0.01730139751111	6.111901578242623	244.7421529887285	-473.4843059774571	-436.6527553806533	1.2607661116685895	0.959970785807017	0.26944985341468647	0.20614264851046488	False	nonrythmic
ENSMUSG00000020359	11.75	21.75	0.1381846602435063	1.6651783988235045	0.067059886800825	0.7652333923957956	0.2677984452491329	0.4671787044920042	-1.7066210992575486	0.1626196315711739	2	0.0050795319483712	5.138692312606963	177.95062169985545	-339.9012433997109	-303.0696928029071	3.341371057269596	2.287819089293835	0.8497415650768271	0.11205132586293738	False	nonrythmic
ENSMUSG00000020361	12.25	18.75	0.005969789297215	3.727731256442821	0.0481815611748293	4.7195662372526455	0.311919794063524	0.3100259224264423	0.5381725680223184	0.1676678141215241	3	0.0354426479453783	8.406072957113565	139.91607863930722	-263.83215727861443	-227.00060668181067	0.763363196550304	0.4671666496528797	0.03560486148455511	0.010044947951117468	False	nonrythmic
ENSMUSG00000020362	11.0	17.75	0.1002070033591557	2.178306742257744	0.0490495042717458	1.4588410250863726	0.2119892709286473	0.3585633169930046	-1.6736640945908148	0.2150121541615215	3	0.0073943249692989	6.772130297510103	-3.3731478943579987	22.746295788716	59.57784638551978	1.703663677617061	0.4839572817163659	0.46605273897157534	0.020751513974144434	False	nonrythmic
ENSMUSG00000020363	21.5	13.5	8.099727252144773e-05	-2.3656497073880125	0.0627449487867996	6.829359937897681	0.0059210464661422	0.3976993721726851	2.9999998303707915	0.5053426401916253	2	0.0075487051597221	0.2443683015485476	-601.1498484805372	1218.2996969610745	1255.1312475578782	0.4642265295309041	0.19316387717502698	0.00016028188812789213	-0.0027952609586431344	False	nonrythmic
ENSMUSG00000020364	11.0	23.75	0.1839754661592783	0.6004864746542994	0.0637934593350416	0.7454568267624624	0.1282393080369012	0.4265264197458403	-1.5069658607590315	0.301264118705705	2	0.0092479789986306	4.155424058540234	-238.38209270401103	492.76418540802206	529.5957360048259	3.5249506134085404	2.2194995764239276	0.610678320902191	0.05708729035435346	False	nonrythmic
ENSMUSG00000020366	6.249999999999999	15.0	0.1455886745352347	2.866636215834482	0.0372953332185813	0.920818554591838	0.1416417629547422	0.27237519038507	-2.2803967597538133	0.175139589878841	2	0.0330569536671992	7.866599947236523	149.64476579462462	-283.28953158924924	-246.45798099244547	1.637187435140277	0.8351572987748096	0.8312722134153151	0.09712918189082717	False	nonrythmic
ENSMUSG00000020368	20.75	9.75	0.1132850724887405	4.865405565632449	0.025904379188358	0.7356491228333112	0.5796758471000909	0.24905289902101	-1.4067710802806608	0.1831961753092827	2	0.0026060990365096	4.337412991601127	124.67563807255578	-233.3512761451116	-196.5197255483078	0.972811582784256	0.5665736711776195	0.6183812096376242	0.08969151763551694	False	nonrythmic
ENSMUSG00000020372	16.0	3.75	4.1522951382906185e-05	5.363695950288339	0.0922138965270696	2364.5738025333912	1612.16555095817	0.5832826692943897	2.9999998303707915	0.15380698303024	2	0.0	0.0007793811180363	201.49394012033213	-386.98788024066425	-350.1563296438605	0.0381368650175198	0.02543206937785726	0.000269967920603074	-7.411778850028121	False	nonrythmic
ENSMUSG00000020376	6.999999999999999	19.0	0.1520225858047506	3.882809322932719	0.0533761086073262	0.6255659351512861	0.1338497127922733	0.3717012936200805	-1.8302115364959324	0.1281221900543696	2	0.0104137826226194	5.125941257571412	353.02163688031624	-690.0432737606325	-653.2117231638287	2.207361747101671	1.6686235754868275	1.1865437652934179	0.3049838154667027	False	nonrythmic
ENSMUSG00000020377	11.5	21.75	0.0912465433649504	-0.7782441377636836	0.1099841768982102	1.1498861683053194	0.1337530409787156	0.7150106911123372	-0.0727508334819263	0.9624134456705026	2	0.0007095356152412	1.953109859862593	-1066.2806245060194	2148.561249012039	2185.392799608843	1.9519501778523545	1.2882375091533953	0.0948101294463732	-0.0007837066318252575	False	nonrythmic
ENSMUSG00000020380	6.5	15.0	0.4662326715745867	0.4199156300967792	0.042607857811133	0.3548085835546078	0.0968904177311986	0.3292299339753892	-2.6272534391502376	0.2268386377792764	2	0.0272142526191235	7.544218294542247	-29.7651620719264	75.5303241438528	112.36187474065656	5.145644987594388	2.623549832455505	2.0553494595936113	0.41866082541844163	True	asymmetric	1.0
ENSMUSG00000020381	5.25	13.999999999999998	1.6507134430910475	1.080981171130545	0.0768375182104394	0.1383336969787356	0.0936005149686028	0.485271637059293	-3.420234983099229	0.2813783960930439	2	0.0350248024464401	12.165872058630384	-217.3974866294309	450.7949732588618	487.6265238556656	14.43823514810712	6.585139690330633	5.866525170415724	0.7916867076690897	True	asymmetric	1.0
ENSMUSG00000020385	8.5	22.0	0.2956349062706703	3.4193524252472827	0.0558595218594718	0.6132489829904645	0.2694063950280624	0.4460895196316863	-3.54057954255444	0.1884022211535062	4	0.0206994511886321	15.118152674180692	55.55977579567548	-95.11955159135096	-58.288000994547176	2.259684947897573	0.9508170896939683	1.5691689007731664	0.27343267853232744	False	nonrythmic
ENSMUSG00000020386	17.75	4.5	0.2335857541423791	5.062265289230026	0.0544614120215336	0.5914982299407097	0.078758318228841	0.3690778719630585	-2.0321147313950134	0.1581195372102096	2	0.0219748087998692	5.6366100240536525	206.7054487288188	-397.4108974576375	-360.5793468608337	2.4898767263313784	1.7392588369180357	1.477273196365621	0.2855544764944391	False	nonrythmic
ENSMUSG00000020387	0.0	17.0	0.5044654497274653	0.3428798824274343	0.0935317798909902	0.5158432872539436	0.052580408290314	0.6590400015203092	-3.7421642381426383	0.2829721332824391	3	0.0064818985465751	15.64350871353338	-213.2168255086831	442.4336510173662	479.26520161416994	4.103621473026933	1.8100230632168686	1.782738971063098	0.20109217741337196	False	nonrythmic
ENSMUSG00000020388	8.0	20.5	0.0963228390793111	-0.5522016236291016	0.0860133157401041	1.602480418492878	0.3519891104866155	0.5978939677864721	-0.5083834434404002	0.4968507780110464	2	0.0029108798145043	3.471789692711809	-607.9575388236442	1231.9150776472884	1268.746628244092	2.272150953571334	2.0465874958886006	0.19386673694042114	0.019944791730371593	False	nonrythmic
ENSMUSG00000020389	21.25	8.25	2.8091904004443425e-05	-1.8770828579380312	0.0488983984601735	5273.482737386205	2109.5300979213366	0.2953214254489605	2.9999998303707915	0.5939389966268205	2	0.0	0.0004181401473033	-698.0270190662839	1412.0540381325677	1448.8855887293714	0.0001856209956882	0.00012747549822618356	4.729762511636179e-05	-0.19474340180263722	False	nonrythmic
ENSMUSG00000020390	6.999999999999999	17.0	0.3041935006764739	4.052329553900229	0.0701590039212085	0.4286534315638129	0.1465001852151696	0.5213091878712287	-2.4819036221898814	0.1426348154043759	2	0.004329379289168	7.238215704556296	259.6380768997224	-503.2761537994447	-466.44460320264096	2.6572291077811974	1.6759880376185414	2.1326735679088733	0.49840423426251196	False	nonrythmic
ENSMUSG00000020392	12.25	16.75	0.0940304655807389	1.8049008531364907	0.0607320970920977	1.1590849907112588	0.1478453091829266	0.4153694704075544	-2.241327765039984	0.1692024869809416	3	0.0041812293012696	9.592648681585388	158.57969242202557	-301.15938484405115	-264.3278342472474	2.225973942207357	0.8280771865284045	0.5557274438367455	0.07343666529870477	False	nonrythmic
ENSMUSG00000020393	9.25	16.5	0.4718133529442972	0.683363831006667	0.0977943433064169	0.6131468633893856	0.0839034507203189	0.6467032413821379	-2.82317303558479	0.210919768367946	3	0.0042097083682018	9.209319997974262	-29.26104044234853	74.52208088469706	111.35363148150084	4.980668065212787	3.2504078239299092	2.236932823296234	0.5013718048112459	True	asymmetric	1.0
ENSMUSG00000020395	4.75	17.0	0.2016170801656308	-2.401804302332985	0.0680940845612038	0.9646415428925196	0.1146265470472264	0.5009097081076628	-1.1807533752438029	0.5062635537213048	2	0.0042392844964599	3.641153594858906	-605.2372605746527	1226.4745211493057	1263.3060717461092	2.652596067826285	1.555591819179982	0.39824529868610653	0.011239802533553209	False	nonrythmic
ENSMUSG00000020396	6.75	17.5	0.2406621978089248	-3.3761347789013625	0.0644463336367577	0.2693022736383174	0.1058383314039349	0.3939696129590908	-1.313864741898533	0.524757171345005	2	0.0022741458314467	3.0433044494351407	-617.9108491375462	1251.8216982750923	1288.653248871896	1.7256487330636474	1.0129915223652945	0.4586163104585757	0.02901425977741565	False	nonrythmic
ENSMUSG00000020397	23.0	10.0	2.2703554848313103e-05	2.553020246306307	0.0591222749017357	5881.326858543716	1670.891467689507	0.4062392447579094	2.9999998303707915	0.1583052690178744	2	0.0	0.0008280886846705	199.52237958201025	-383.0447591640204	-346.21320856721667	0.0003434370732522	0.0002335274349145672	0.0001434162930214889	-2.3516003999414874	False	nonrythmic
ENSMUSG00000020399	11.75	22.75	0.0200365089124179	-2.358325354664863	0.0851563113718425	3.072934064997724	0.1951745964064456	0.5513625215688157	1.061013573083033	0.5637222728243129	2	0.0005699600764762	3.590414754634025	-695.7933822583511	1407.5867645167025	1444.418315113506	1.4093174838091151	1.2147395516222232	0.035543227362709484	-0.0009963797329503258	False	nonrythmic
ENSMUSG00000020400	4.75	12.25	0.3234835726219838	0.7831599323796641	0.092620647258159	0.573054280505095	0.3878055098997242	0.6031285007282592	-2.42142232932319	0.2398865379203232	4	0.0194066151300161	7.41255100788544	-114.24099571597505	244.4819914319501	281.31354202875383	5.0881267276828055	2.3199496482523077	1.3484857275710354	0.2282847956951038	False	nonrythmic
ENSMUSG00000020402	13.0	0.5	0.2250080359019373	4.597707327663475	0.0618193870873738	0.5080813235145185	0.338213281648926	0.411278258213039	-2.538678743440902	0.1395451110030199	3	0.0050783777596193	7.961299674736779	265.3673287827414	-514.7346575654828	-477.9031069686791	2.6948002311571084	1.7041678018974584	1.6124394060431677	0.3916381561148371	False	nonrythmic
ENSMUSG00000020407	11.75	2.0	0.2176789946717985	0.4161774681472772	0.0576019215517634	0.9986779055821188	0.1328235834816123	0.3539154131167759	-1.6209829041853163	0.3657583389855328	2	0.0267160477381096	5.307430498673284	-375.0339518316305	766.067903663261	802.8994542600648	4.597545038481213	2.7696568344992314	0.5951443110649313	0.034500086735569535	False	nonrythmic
ENSMUSG00000020409	6.0	13.75	0.1636127396515697	2.07711255869238	0.0553505242177249	0.9617712728197488	0.1750800364202947	0.360197881031032	-2.31078234941803	0.2111402649460638	3	0.0056633304210034	8.66207250466573	6.811180589904325	2.3776388201913505	39.20918941699513	2.6630225808466914	1.1914109598950893	0.7749007025891764	0.08240225665342989	False	nonrythmic
ENSMUSG00000020412	12.499999999999998	20.25	0.0622476365517416	1.754240699414808	0.0774137436533332	1.6985937826927369	0.3222000653005895	0.5724101664264807	-1.5420765513156225	0.1779559038468765	3	0.0164032695942943	8.639897240864798	99.89111319977631	-183.78222639955263	-146.9506758027489	12.363410705785686	4.246165712191433	0.34979247783373935	0.054734465273924504	False	nonrythmic
ENSMUSG00000020413	22.5	10.75	2.8767121243585563e-05	0.5297386247778851	0.0510306973509113	4456.611734394345	4204.633262444376	0.3766941110557947	2.9999998303707915	0.2393203368155289	2	0.0	0.0010103575314133	-85.05984864539732	186.11969729079465	222.9512478875984	0.0009457348090359	0.0006111101835885458	0.00012020341282470958	-1.4705783530828085	False	nonrythmic
ENSMUSG00000020415	6.5	3.25	0.3476813028360052	3.292706048839465	0.09213512002824	0.7922790553746992	0.1155723360514778	0.6934997692382617	-3.999999830370792	0.1604640561999971	5	0.0136854964422321	42.53398694672251	153.70505408124586	-291.4101081624917	-254.578557565688	391.81590780727447	105.1484787377092	2.1667238824043356	0.31524751758763314	False	nonrythmic
ENSMUSG00000020419	10.5	20.25	0.7693485599582426	-2.619532480627821	0.1090733394984611	0.4618275130190711	0.3004594161695744	0.7014212281391691	-1.7156322247771256	1.090972231606797	2	0.0069271535388009	4.604577854398372	-1159.6125557873986	2335.225111574797	2372.056662171601	4.333898481719475	2.1702690091841483	0.7051953639783635	0.053462031727851696	False	nonrythmic
ENSMUSG00000020420	8.75	18.75	0.1545741418729025	-0.7688325297861258	0.0588380691027486	2.4122694834371495e-07	0.0001034136146617	0.3609346621739545	-1.2962405502053889	0.3519866646186839	2	0.0331231218239354	4.035863409010744	-333.6486716592642	683.2973433185284	720.1288939153322	4.905537721335102	2.554587321449362	0.4391477218046218	0.036525975357296514	False	nonrythmic
ENSMUSG00000020423	19.75	9.0	0.6176302296604361	1.1270400877071434	0.0943942520604709	0.3893443158471479	0.0150590898563708	0.5974659384884613	-3.847619372254577	0.3989036439224105	3	0.0090830952153963	13.488712040699966	-444.242633324993	904.485266649986	941.3168172467898	9.97719360001858	5.143425121353215	1.5483193474677044	0.10690409519147423	False	nonrythmic
ENSMUSG00000020424	9.0	22.0	0.552506248851633	-0.5798663780982904	0.0932224717147947	0.4174615296195543	0.2771424666956012	0.5890457847569232	-2.2631224437851625	0.3425611973271934	2	0.0253722124189822	6.174549079000371	-352.53498553842815	721.0699710768563	757.9015216736601	6.965066645442768	3.6643980680171016	1.6128687462634974	0.231589882913791	False	nonrythmic
ENSMUSG00000020427	4.75	16.5	0.1680372909750207	1.8356572558596267	0.0764768230957749	0.4950347077954243	0.3133556062712727	0.517428636067406	-1.359719690005602	0.2857514893936577	2	0.0170615646337162	3.8460909332100073	-206.5487573738501	429.0975147477002	465.929065344504	3.361961145463266	2.1863494384595836	0.588053946215933	0.0550517846637808	False	nonrythmic
ENSMUSG00000020429	2.75	13.75	1.886730199832514	2.554617662464681	0.0987644845378777	0.4704868830812381	0.0646654245329467	0.6893990463927556	-3.999999830370792	0.8150950857984051	2	0.0362645355608991	27.13728375850565	-963.594548725608	1943.189097451216	1980.02064804802	27.15215154237429	9.23553684242865	2.3147363205906424	0.29261755021988667	False	nonrythmic
ENSMUSG00000020430	11.0	21.25	0.0612526916380743	2.302402578530905	0.0590309989317291	1.1582271906067196	6.080373714414313e-06	0.3790503595741608	-1.0177605544228072	0.1652614043795623	2	0.005674563827978	3.885067542989759	181.86908692290376	-347.7381738458075	-310.90662324900376	1.8271567810148948	1.3099835697294955	0.3706412387576766	0.05227659342844605	False	nonrythmic
ENSMUSG00000020431	2.25	8.75	0.8802361152765688	-2.794205859641584	0.0921742975517768	0.5565706308209916	0.1829089839276785	0.6315904668647842	-2.6009041163805744	0.5883038732432517	2	0.0064428376523495	8.352534122250518	-740.2971597943654	1496.5943195887307	1533.4258701855344	4.106264949366194	2.6959782442129514	1.4962269590780153	0.2718810669050036	True	symmetric	1.0
ENSMUSG00000020432	9.25	20.75	2.269737449774126e-05	3.5505286647863845	0.0861507705727212	14163.04613706038	5973.3498657541895	0.553904876895475	2.9999998303707915	0.2260646073805505	2	0.0	0.0003804132816185	-82.87586866762467	181.7517373352493	218.5832879320531	0.0002140423060478	0.00014272618270217145	0.00010040215830659935	-3.0277703675682694	False	nonrythmic
ENSMUSG00000020435	6.5	15.25	1.2410548767406109	-2.092076945379949	0.1117441120542942	0.2738506785424692	0.0487489706594645	0.727497265421708	-2.689433872561154	0.551514701793111	2	0.0177371225343696	7.5602297382286	-682.5585309662986	1381.1170619325972	1417.9486125294009	7.773544076452218	3.9499564902364495	2.250266171881971	0.353761708694379	True	asymmetric	1.0
ENSMUSG00000020437	8.5	17.75	0.0159923988275791	-0.7509111468406379	0.0472436127570489	3.1635944116829267	0.979038362459874	0.5396016059624402	0.721970479174898	0.4551254462323214	2	0.0190018490206337	4.746615262327055	-551.8389960151515	1119.677992030303	1156.5095426271066	1.6146578700939862	0.8779432737814431	0.03513844141207541	0.0028985131625159496	False	nonrythmic
ENSMUSG00000020439	6.999999999999999	16.0	0.0971584247836413	0.3238705416452168	0.092619925790519	1.6559064588984107	0.2509437590327327	0.6148309401230586	-0.8591787266365012	0.3584132892103481	2	0.0066047190006289	5.135694134987261	-389.24266357055535	794.4853271411107	831.3168777379145	2.202577833625622	1.7601507447359535	0.2710793034424019	0.024426902175296958	False	nonrythmic
ENSMUSG00000020440	1.7499999999999998	13.75	3.97755522132234e-05	4.021556139468372	0.0990538504914293	2797.97663753348	2208.3418827448045	0.6439096119879053	2.9999998303707915	0.1545112620610786	2	0.0	0.0007397887967499	185.5125493001292	-355.0250986002584	-318.1935480034546	0.0007036503114319	0.00048529275234774895	0.0002574281750251969	-6.390130192821266	False	nonrythmic
ENSMUSG00000020441	3.75	16.75	0.2445788414116438	1.192611654213383	0.0873699380652199	0.7238893541370695	0.2451275638218524	0.55881344248219	-2.085698295726795	0.1954614941995874	2	0.0295627616591801	6.488513968702932	25.627697083143403	-35.255394166286806	1.5761564305169742	4.1400685611197305	2.6104775109120024	1.251289121743346	0.2282066256379237	False	nonrythmic
ENSMUSG00000020444	16.5	4.75	0.1280457680232353	3.317432008802883	0.0860779193793865	0.819439187628808	0.1445870280185801	0.558529626330572	-1.809687450725424	0.1553440574479892	2	0.0433190907924732	5.952181283486198	203.30145275176915	-390.6029055035383	-353.77135490673453	2.7228959651731928	1.7969074341024298	0.824272071470171	0.15467655991034449	False	nonrythmic
ENSMUSG00000020447	16.75	5.25	1.6057830426929646e-05	-4.340525841726627	0.0498517894581078	7.356710173317147	9616.178893644012	0.3019099679030145	2.9999998303707915	0.3613300275941423	2	0.0134361619688905	0.0005101783833652	-354.8475959604132	725.6951919208263	762.5267425176302	0.0061067903322475	0.0037768577091695024	4.444089668895807e-05	-0.0013679749513252951	False	nonrythmic
ENSMUSG00000020448	15.25	5.75	1.756867056494439e-05	2.2235075950624714	0.0745191957574647	9347.625312722452	2831.9997064635054	0.4856912673737718	2.9999998303707915	0.1661148222840489	2	0.0	0.000479816179677	152.76100989012434	-289.5220197802487	-252.6904691834449	0.0002302092087425	0.0001417466217236568	0.0001057622090754957	-4.6632915479318715	False	nonrythmic
ENSMUSG00000020451	6.0	15.25	0.4137892840353425	0.8095210773505255	0.0731351539585337	0.6022982880559075	0.2235831680022434	0.5841300887382984	-2.221023127860901	0.3056203856840908	2	0.0499989259372072	6.405634470066616	-268.55921282297027	553.1184256459405	589.9499762427444	5.247608839086551	2.31049582816272	1.3539322094274895	0.2142029095637501	False	nonrythmic
ENSMUSG00000020453	10.5	17.5	0.5058852145469978	0.2912436634262014	0.0783725068440439	0.527728291793539	0.1088137816379601	0.532153947405481	-2.545542610074322	0.2839569465806337	2	0.0348812535793663	7.371486992745986	-222.09152708191664	460.1830541638333	497.014604760637	4.728119067990385	2.9906084097815118	1.7815560444595226	0.38812382330466955	True	asymmetric	1.0
ENSMUSG00000020454	13.5	4.25	0.0067611477508926	2.0825196492243325	0.067458540852056	3.553259682138383	0.4049750233386354	0.4497492982269424	1.0257694209738446	0.2438434170465862	3	0.0085830385581084	5.054430540617886	-114.59563584775584	245.1912716955117	282.0228222923154	0.8528970779153794	0.7042538989280933	0.02772741553896813	0.0011068964578947159	False	nonrythmic
ENSMUSG00000020455	10.0	17.5	0.3232697013509284	1.6051575373092766	0.1037549559669514	0.6567923952042549	0.1031536342707998	0.6897049494494919	-2.4842432835252253	0.191137588043202	3	0.0145455441197668	7.618449523299773	43.526795162864346	-71.05359032572869	-34.22203972892491	2.4960547174516394	1.5708910341704305	1.6912931917811016	0.40257115427809653	False	nonrythmic
ENSMUSG00000020456	12.75	22.75	0.1615206914848802	3.636323167546737	0.0608422388003955	1.153851044835619	0.2990009969574042	0.4575861098956174	-1.6128294227364997	0.2507669098609801	2	0.0449452780052314	6.809609412121404	-124.890835811359	265.781671622718	302.6132222195218	2.2247300907484413	1.4037332044682407	0.6441068782736282	0.1268784816877597	False	nonrythmic
ENSMUSG00000020457	9.0	19.75	0.0975007449450693	3.402048789087479	0.0678268861740334	0.9349986353141088	0.2435840488868182	0.4349296746735207	-1.4402476094377596	0.1489695077247911	2	0.0055146662365833	4.781238739136484	237.2042348567179	-458.4084697134358	-421.576919116632	2.1199578465262383	1.5859161926034262	0.6545013569165705	0.10431651411187605	False	nonrythmic
ENSMUSG00000020458	7.5	18.75	0.1896218143828026	3.659846983615557	0.0864578240620992	0.6717065600605591	0.1602797975493722	0.59025867891062	-1.582281579588225	0.2447748749345311	2	0.014472256900659	4.463540873332931	-109.30677686904936	234.6135537380988	271.4451043349025	2.4473016599375974	1.8333826478506883	0.7746784241377712	0.11815832833501111	False	nonrythmic
ENSMUSG00000020459	5.25	15.25	0.2572023345220183	2.667729667047847	0.0538090536100756	0.5072390206157654	0.2035465383049888	0.3411050161394636	-2.160103227572641	0.2136834630862377	2	0.0365868190655679	5.738534153659998	3.419758590635638	9.160482818728724	45.9920334155325	3.806295187538592	2.220035044937626	1.2036604555506356	0.23107811663681804	False	nonrythmic
ENSMUSG00000020460	13.75	0.5	0.018915185617091	5.779710807939145	0.0684244558554349	1.198347185819402	0.1847721779489957	0.5997303015013516	-0.196268088191745	0.1568566066096252	2	0.0089840096163602	3.172549120188478	211.79665829734563	-407.59331659469126	-370.7617659978875	0.6578192332506348	0.16947499749371733	0.12058902730291698	0.011168478112258122	False	nonrythmic
ENSMUSG00000020461	23.25	12.499999999999998	0.1175005274411617	-4.0919067726157	0.0381171875044127	1.6134793236066696	0.0940165952586507	0.194619050245138	-0.2974270082392831	0.7633460213161307	2	0.0026827399848766	2.9718077853480054	-871.6629441444873	1759.3258882889745	1796.1574388857782	0.5051877776180755	0.13112189444873	0.15392826340873825	-0.010762269224923548	False	nonrythmic
ENSMUSG00000020462	6.0	16.5	0.02367895455397	1.866346113401256	0.0578633131900525	1.2823197114051383	0.0001278045196715	0.3857842557030977	-0.1691028473782279	0.2154813564143785	2	0.0119438273118246	1.9748852763269724	4.963614636906414	6.072770726187173	42.90432132299095	0.8644931440276165	0.5767252828445156	0.10988864627543234	0.00306291131366901	False	nonrythmic
ENSMUSG00000020463	9.75	0.5	0.3534331145118925	2.399661948486604	0.0388003323984085	0.9713775081971614	0.0448801097793517	0.3459705330989141	-3.999999830370792	0.2507175809624203	3	0.0373526282950505	25.652997245087363	-99.48928165878532	214.97856331757063	251.81011391437443	2.7303866460684016	0.9988932492263819	1.4096862021210554	0.07416993893592844	False	nonrythmic
ENSMUSG00000020464	22.0	10.75	0.0756564654965591	2.267592589013772	0.0484178250626155	1.1319933882612434	0.2140645190862577	0.32835450734025	-0.9766321443298288	0.1874448768636938	2	0.0034654799062083	4.0303596773568415	97.56508591792658	-179.13017183585316	-142.2986212390494	1.901272649405788	1.5385377084416962	0.40361980952712295	0.056430238075834055	False	nonrythmic
ENSMUSG00000020467	0.5	13.75	2.548421878804577e-05	1.8061952518431736	0.0702117224813844	6797.583924853537	2398.2476171895005	0.4452509864192666	2.9999998303707915	0.2732148471038212	2	0.0	0.0006395615947667	-182.15833989559155	380.3166797911831	417.14823038798687	0.0004749027338957	0.0003364050695213975	9.327538037624217e-05	-0.55580854181198	False	nonrythmic
ENSMUSG00000020471	3.75	16.25	0.0459429237837071	1.5965841987711706	0.1037187071863537	2.2079963499054114	0.389776947036242	0.6664870700558588	-0.4821355767900258	0.2582914584616033	2	0.024073736296732	5.051521136046176	-180.0796675567526	376.1593351135052	412.990885710309	45.646973280447625	29.31657245850793	0.17787240839223037	0.04244815250636075	False	nonrythmic
ENSMUSG00000020472	9.75	16.5	0.7477376270282916	1.0699966418643465	0.100657999469949	0.3968435309058502	0.1215785181700788	0.6726026454407347	-3.1657478721339736	0.235736823802425	3	0.0071923745737961	10.877078015216966	-116.3169138120993	248.6338276241986	285.4653782210024	6.235691226221247	4.677040516060097	3.171916949449455	0.6651697897837454	True	asymmetric	1.0
ENSMUSG00000020473	13.5	1.5	5.2295282465113385e-05	-0.880589556193111	0.1040795915060909	4520.755545273217	2404.4416699905546	0.6888147242317216	2.9999998303707915	0.4373778971232118	2	0.0	0.0009548675747055	-526.1474066497165	1068.294813299433	1105.1263638962366	0.000760329835891	0.0005276430215686113	0.00011956544399952043	-0.8428381493104604	False	nonrythmic
ENSMUSG00000020474	2.0	15.499999999999998	0.0378813458819361	0.2551711549633778	0.0734932476016766	2.219901867558736	0.722373003454647	0.8829625142333766	-0.1743181318978571	0.329823398079103	2	0.0157126709293754	4.65258473232484	-338.31225276714326	692.6245055342865	729.4560561310903	4.227806181141857	2.125393849674353	0.11485342186927214	0.0017280801812749194	False	nonrythmic
ENSMUSG00000020475	15.75	2.0	9.131148585713848e-05	-3.5403406398245427	0.1777904194723867	9744.809354062068	2648.876551196176	1.200196040013829	2.9999998303707915	0.9382049238766588	2	0.0	0.0008739156126011	-1089.566649337887	2195.133298675774	2231.964849272578	0.000311347145613	0.00021253618025360868	9.73257371959207e-05	-1.0481742887923948	False	nonrythmic
ENSMUSG00000020476	2.0	13.75	3.5694002901689794e-05	2.1152387457163333	0.0883752002947034	4831.718197158274	3065.3599742731903	0.577246913768314	2.9999998303707915	0.1650889302054848	2	0.0	0.0009494212348499	133.5737640030368	-251.1475280060736	-214.3159774092698	0.0005011928627062	0.000341673535895315	0.00021621075899675267	-2.6200670672566573	False	nonrythmic
ENSMUSG00000020477	12.0	0.0	1.864921050105874e-05	3.994054679437896	0.0900650191012646	4833.007197481058	4001.3935875736015	0.6178689657448242	2.9999998303707915	0.1385192826389635	2	0.0	0.0002205627411058	269.7981568698717	-523.5963137397434	-486.76476314293967	0.0002697371737732	0.00017390770962571935	0.0001346325951576433	-12.999975309271672	False	nonrythmic
ENSMUSG00000020482	13.5	2.75	0.5495483264658994	1.9252625564182828	0.0658717889468625	6.1229263092461206e-06	0.0887535144420774	0.4243390399906118	-3.999999830370792	0.2052014449480339	3	0.0468334480012065	23.962048846448283	31.79461555537773	-47.58923111075546	-10.757680513951684	3.9764777877468096	1.6278994898894334	2.6780918945530297	0.34215434544225454	False	nonrythmic
ENSMUSG00000020483	23.25	12.25	0.0751143677582076	3.569032003140041	0.1058768707768656	1.4025070780817306	0.3251480998570226	0.8926411593468059	-0.7741860422373701	0.244714577863029	2	0.0002869491940708	4.112136962888826	-127.0097272734788	270.0194545469576	306.85100514376137	1.8219077521840723	1.3291988436026154	0.3069468456441954	0.09606437299870212	False	nonrythmic
ENSMUSG00000020484	8.5	19.75	2.490068816154741e-05	4.60744466038215	0.0679638028234587	8489.301489607098	2571.7606335908868	0.4385263109358254	2.9999998303707915	0.2161714237937015	2	0.0	0.0006821010136945	-29.838170901751027	75.67634180350205	112.50789240030583	0.0002057203724416	0.00015378882716428037	0.00011518954598416689	-1.8974868950577923	False	nonrythmic
ENSMUSG00000020485	8.5	18.0	0.2052756118195721	3.431826390188008	0.0784675828846789	0.2066574932758477	0.0863678161694509	0.5003207654927723	-2.2300178961099504	0.1498857948196388	3	0.0397597390947278	5.924398455010419	247.2515461864023	-478.5030923728045	-441.6715417760008	3.990976347812455	2.9926066778588014	1.369546807731748	0.2494889855672695	False	nonrythmic
ENSMUSG00000020486	0.0	13.5	0.3245503526762285	1.885581301871276	0.0582204107501118	0.3851347432848012	0.3459720551399073	0.3703892924889806	-2.172333135236018	0.2208877491987028	2	0.0168187062841922	6.134632736250865	-39.81539432161344	95.63078864322688	132.46233924003064	5.15435608100112	3.684122179807811	1.4692999220353977	0.33620556729709	True	symmetric	1.0
ENSMUSG00000020491	0.0	11.25	0.3419171077944954	-0.570085594738115	0.0769182343402111	0.4824404720267258	0.1069700549991262	0.4918151724586532	-1.9341212409054551	0.3097091454513088	2	0.0153157377195316	5.177303121545037	-265.8332647496982	547.6665294993963	584.4980800962002	5.614165929049888	3.3454926115879644	1.103994224310855	0.09054798497263337	False	nonrythmic
ENSMUSG00000020492	5.75	17.5	2.988180591662248e-05	-0.279247248847475	0.0500102552209376	6747.698916725416	2958.7780854274047	0.2962535036029617	2.9999998303707915	0.4609623132827914	2	0.0	0.0006934660611932	-528.2075710928491	1072.4151421856982	1109.246692782502	0.0270181488997158	0.016761397137345962	6.482483503654793e-05	-0.30695358770519154	False	nonrythmic
ENSMUSG00000020493	4.0	16.0	2.1119724042929127e-05	-2.845699329005952	0.0795766150164473	13570.699973758445	9286.96271711008	0.5115258065880034	2.9999998303707915	0.6180874217322343	2	0.0	0.0001622350825982	-757.340962360908	1530.681924721816	1567.5134753186196	0.0001344468801952	8.706734615282235e-05	3.416947716512267e-05	-0.6827771016015602	False	nonrythmic
ENSMUSG00000020495	1.0	15.0	0.0074496847801591	0.7462904113023152	0.0573065275454933	3.51370961139555	0.4799772796246661	0.4480645862659068	0.8812840143463654	0.1747176127732367	2	0.0113067461318673	5.0296225678517885	104.49151946622284	-192.98303893244565	-156.1514883356419	1.6753903052155106	1.2857090949165404	0.04263843044735239	0.03902027432158652	False	nonrythmic
ENSMUSG00000020496	12.0	1.0	4.7142249393896814e-05	3.38736316632321	0.0517928900202087	6.305049729059211	5.361211206357892e-07	0.5783866171809149	2.9999998303707915	0.1863624030817357	2	0.0010104478395704	0.3978863690308571	87.93043675163767	-159.86087350327534	-123.02932290647156	0.6247927911804305	0.03474036951152828	0.00025296008537312615	8.084126666291665e-05	False	nonrythmic
ENSMUSG00000020513	13.249999999999998	6.0	0.5205592002025876	0.4997831811470901	0.0647993983997853	0.2717394342607006	0.0695244992022571	0.4178767667917867	-3.746649172310774	0.2181544328879958	3	0.030099073206677	15.32287076646196	-12.493173279117173	40.986346558234345	77.81789715503812	5.598318187726237	2.6540889255323643	2.386195839851907	0.30860801237737245	False	nonrythmic
ENSMUSG00000020514	1.0	12.75	0.0958012028548584	3.177305502593621	0.0758886035082115	0.8549257829666707	0.2028041838826937	0.5326364009275514	-1.7764956084748529	0.1197269712040065	2	0.0442178418109314	6.230665749156287	380.3805957465143	-744.7611914930285	-707.9296408962247	3.539782417580582	2.063618089557656	0.8001639220591303	0.20381914600157552	False	nonrythmic
ENSMUSG00000020515	0.75	13.249999999999998	0.1230860298285087	2.867471214746028	0.0688697562100988	0.0536465003065056	0.0323871487786594	0.4363334364774623	-1.7375286188119614	0.1519280995938819	2	0.024280052387434	4.003936349422929	247.35656437632088	-478.71312875264175	-441.881578155838	2.8012581417435505	1.697909920822823	0.8101597410717915	0.09397005945664019	False	nonrythmic
ENSMUSG00000020516	12.25	1.7499999999999998	0.2224564490662889	2.1100817662671405	0.0459590089614533	0.674466131686684	0.2544831966882627	0.3244144817062702	-2.040730881485245	0.1979914414138264	2	0.0117769537168045	6.173113382244196	50.82284605159953	-85.64569210319905	-48.81414150639527	2.925998200727393	1.7994960651444336	1.1235659858717206	0.22771883428544645	False	nonrythmic
ENSMUSG00000020519	9.5	19.0	0.1704665681214263	2.661636584576	0.0784511115680206	0.7886115676297211	0.2357074687703043	0.5256051614912944	-1.859175776675151	0.1676497857651274	2	0.0047335030525674	5.830574687026342	143.71759163001138	-271.4351832600228	-234.603632663219	1.9855475679121608	1.3210186242221154	1.0168015863750945	0.23758955796511094	False	nonrythmic
ENSMUSG00000020520	23.75	11.5	0.277029808556584	0.1538349134879435	0.0880822880629151	0.6391390842264645	0.4040461958461747	0.5740119109840816	-2.0950239979476586	0.2172575290101027	2	0.0454650852212621	6.552109839301693	-54.4530044955693	124.9060089911386	161.73755958794237	4.568238572690197	2.908337277592904	1.2751217866594708	0.302273739331095	True	symmetric	1.0
ENSMUSG00000020521	6.75	15.499999999999998	0.2248225458693171	2.807515307883629	0.0408057539551421	0.6905309155145631	0.2531250666888145	0.2803781739393913	-2.552446975286163	0.1859059655500765	3	0.0155278902496108	7.863656156132038	99.06225980912744	-182.1245196182549	-145.29296902145114	1.9329197152595503	1.1403548287191874	1.209334758054108	0.18378479652638785	False	nonrythmic
ENSMUSG00000020523	6.999999999999999	16.5	0.1580142811381133	2.516481428598884	0.0529339465198677	0.5496773355491151	0.153049338124174	0.3749235988428051	-2.140940711697612	0.1267753271492889	2	0.0138390532893874	6.014261921486764	364.8017901707904	-713.6035803415807	-676.7720297447769	2.8969143006976883	1.698838661083632	1.2464119374903118	0.24244680779033553	False	nonrythmic
ENSMUSG00000020524	9.75	20.25	0.0417686147859554	-4.215114671724376	0.0444199028665174	2.331245479923194	0.0911096703639271	0.2612393221022692	0.1503807196750316	0.4509416787449499	2	0.0019917514764371	3.4464459294783865	-514.2030170206388	1044.4060340412775	1081.2375846380812	0.5865813726413981	0.5194714408526653	0.09262531443579314	0.0019837613644493276	False	nonrythmic
ENSMUSG00000020525	4.25	13.999999999999998	0.2892401134772124	0.4501188350093081	0.0531740694062541	0.6985803270175225	0.0350628931138532	0.3658766266798182	-3.6102387849602833	0.2024796347474803	3	0.0169157882764817	12.978095595116656	41.84561405509294	-67.69122811018588	-30.859677513382096	10.30417381450588	4.950800783010089	1.4284899014063033	0.08254441230723672	False	nonrythmic
ENSMUSG00000020526	0.5	16.0	0.0660272681322715	1.7074212018808574	0.0651864577721584	1.4177466216262402	0.5332238094428527	0.4122107855007694	-1.2531855572661597	0.1648151767622048	3	0.0415870922784616	5.993393007823556	144.68460405607016	-273.3692081121403	-236.5376575153365	4.919080313522467	2.753580587792219	0.4006140055144047	0.1537060835220075	False	nonrythmic
ENSMUSG00000020527	13.249999999999998	2.75	0.2668964295972026	0.7290097144444104	0.08345126789764	0.612231320613953	0.4120759102777375	0.6271780850403436	-2.0922657688067243	0.2096946138911622	2	0.0324740161255812	6.45827944707878	-33.581211937782655	83.16242387556531	119.99397447236908	3.4924070852263704	2.1634904229947405	1.2727862897600692	0.3354089705177181	True	symmetric	1.0
ENSMUSG00000020528	0.75	12.25	0.2378314731821533	1.6570541237316132	0.0770752550227765	0.4242788261924241	0.2120517078124563	0.4923725803349671	-1.996112534866172	0.1735961605136965	2	0.0264835230118745	5.622061027710515	128.50367451603188	-241.00734903206376	-204.17579843526	4.855656992092433	3.3140445431455636	1.3700272660315476	0.2695177618600743	True	symmetric	1.0
ENSMUSG00000020530	5.75	14.25	0.2111675120800587	3.3363069675735506	0.0557415955873352	0.3698067883046762	0.2674166985959503	0.3984626288704494	-2.378836382531939	0.1828104686605163	2	0.0179731800994572	6.676285823681269	112.73827253209288	-209.47654506418576	-172.644994467382	2.83158822508528	1.1094454799213755	1.1551171747839133	0.22968835137933846	False	nonrythmic
ENSMUSG00000020534	18.25	8.25	0.0719222849488042	4.545505505349664	0.06730368824892	1.3700314506304971	0.2036063133818507	0.4345059769900202	-1.0861760898201236	0.1872521910281481	2	0.0049112619530538	5.06314047369699	74.30491283203946	-132.60982566407893	-95.77827506727516	2.7102190428638147	1.8723561269067373	0.3840931556202336	0.07835948673920393	False	nonrythmic
ENSMUSG00000020536	20.0	6.999999999999999	2.846383349663858e-05	0.4510146338700777	0.1073731050356557	8752.120253332325	1511.3801297001098	0.6923055664930525	2.9999998303707915	0.2332569698500652	2	0.0	0.0004001301999778	-98.19987160045956	212.39974320091915	249.2312937977229	0.029916696435133	0.01837085240421074	0.00012202779413166	-4.719852644476384	False	nonrythmic
ENSMUSG00000020537	4.25	17.75	1.1211785914370177e-05	2.642804585672532	0.0666335110605365	13986.613544676584	5187.737219247738	0.4245135045112134	2.9999998303707915	0.1501251604206729	2	0.0	0.0001631179907235	221.89478946596296	-427.7895789319259	-390.95802833512215	0.0002531319726936	0.00017568062709415162	7.468292378807853e-05	-5.011079519085399	False	nonrythmic
ENSMUSG00000020538	13.0	2.5	0.5435306358046001	4.792190623061719	0.1052225120733652	0.7259616809029947	0.5445527772817198	0.7185259517755782	-3.119033164317594	0.3669470980910826	3	0.0346741975994674	13.554658513366348	-469.9546859514981	955.909371902996	992.7409224998	3.045383529441569	1.6357962524820548	1.4812234205751544	0.5025834582916101	False	nonrythmic
ENSMUSG00000020541	9.75	17.25	0.1908373854933257	2.273061439770024	0.0466898931732187	0.5469172297380396	0.0179059083371828	0.3237091330142642	-2.351830520959047	0.1803366004515925	2	0.0224930109136699	6.51460166022639	131.53011150557063	-247.0602230111413	-210.2286724143375	2.584690387644531	1.4959326000198807	1.058228806661751	0.12485159440010993	False	nonrythmic
ENSMUSG00000020544	9.0	18.0	0.1705229726536276	2.264685122450789	0.0743924955048129	0.7581330393086675	0.0720378467749075	0.4901163365272359	-2.018073359114092	0.1750288782500386	2	0.0201874716842122	5.941663950864154	125.50607343638852	-235.01214687277707	-198.1805962759733	2.282099205258108	1.5412914177725991	0.9742562162229362	0.17911657129911945	False	nonrythmic
ENSMUSG00000020546	20.25	8.25	0.3018507335317372	-0.4811205999782466	0.0482506607702949	0.4592022034303116	0.0569976565312088	0.3004766379236394	-1.887633765717868	0.3065692831519009	2	0.0032311728043832	4.838055353682535	-238.4321051152358	492.8642102304716	529.6957608272754	5.933536919630728	4.086743827090467	0.9846085375167031	0.10771611995955972	False	nonrythmic
ENSMUSG00000020547	14.25	4.0	0.2584610376209918	1.1909573015677213	0.063046779500402	0.5385123787042366	0.2101452116722343	0.4056293575252914	-2.2825867624421283	0.1854318707650738	2	0.0021398916202973	6.911847515561476	84.55942426127376	-153.11884852254752	-116.28729792574374	4.832164938081421	3.1790674506375907	1.3938328754092097	0.27747602998527154	True	asymmetric	1.0
ENSMUSG00000020549	5.0	16.5	0.1535193118893105	1.8452314416270057	0.0639593214733049	1.178322086162363	0.1527948431012102	0.4418280100883861	-2.049784411548563	0.2020016298342246	3	0.0130686536557758	7.974315408387156	25.98780758376938	-35.97561516753876	0.855935429265017	2.4443409642860567	1.4103296611951661	0.7599904615388412	0.031273550407958664	False	nonrythmic
ENSMUSG00000020553	6.249999999999999	17.25	0.189225098337522	3.2895905312949925	0.0802640537987638	0.8449125956147184	0.3572580968831544	0.5165273053511065	-1.556476341963287	0.2684298984944186	2	0.0362955737494462	4.1817121371765325	-176.58939273833562	369.1787854766712	406.010336073475	2.3981777345568944	1.5328815967553966	0.7049330175172588	0.08239010421959407	False	nonrythmic
ENSMUSG00000020561	21.25	7.749999999999999	0.0727990861037974	1.753015760661391	0.0389064517844335	0.8455488109959581	0.1586743676755957	0.3017785728799137	-1.0545768125273227	0.2039425216965771	2	0.0045554201216016	3.264934734378812	54.553563002009696	-93.1071260040194	-56.27557540721561	1.261003910785198	0.47376836818638085	0.35695884064877303	0.03932142473536385	False	nonrythmic
ENSMUSG00000020564	4.0	12.75	0.4134179556106949	1.5134176408582574	0.0873172284734956	0.3414767915350555	0.2700461036271658	0.6001331515527084	-2.4872599426262427	0.2580057166333414	3	0.0282826495925768	6.770416470336159	-150.08835898357916	316.1767179671583	353.0082685639621	3.0308547424210976	1.0551744848063846	1.6023596725114966	0.2633062958248866	False	nonrythmic
ENSMUSG00000020570	11.25	23.0	4.0315298479245656e-05	3.2757835329027016	0.088092454921398	2964.255037318894	1293.7724879701786	0.5694552479991483	2.9999998303707915	0.1923983242997357	2	0.0	0.0009068696607528	52.47575997197987	-88.95151994395974	-52.11996934715596	0.0005435207506475	0.0003821438504859644	0.00020954079837222906	-4.749269580587491	False	nonrythmic
ENSMUSG00000020571	1.25	11.25	0.326505087619201	4.488982485371336	0.0708438651694655	0.4080232444428429	0.3030601318146457	0.4521060363413739	-2.2961726210993043	0.1783865285339908	2	0.0359515688033829	6.8173181730817305	95.53570180025076	-175.07140360050153	-138.23985300369776	9.51025762188065	5.476866431408262	1.8303236814039285	0.4164860746275413	True	asymmetric	1.0
ENSMUSG00000020572	12.0	3.0	1.3504209769729512	2.894563335576311	0.0582610070528082	0.098117976013233	0.1531046950989962	0.3895348528536956	-3.470031458746544	0.2164830474362736	3	0.0080673778408569	12.304446906067938	-35.0487545102751	86.0975090205502	122.929059617354	12.514298813254024	6.82436543741636	6.237998739233733	0.8743791943576866	True	asymmetric	1.0
ENSMUSG00000020573	5.25	17.75	0.1595860817538699	-1.763948872172448	0.0732280228813299	1.1962192844311872	0.105762697715786	0.487189396604457	-1.1348643060648742	0.4059467676317875	2	0.0108515550335877	4.164887627594226	-458.6942650115925	933.388530023185	970.2200806199888	3.4777778521026166	2.488336439236595	0.39312071059184256	0.0886982214792006	False	nonrythmic
ENSMUSG00000020576	2.25	12.25	0.3102419609449777	1.1493545678772796	0.0631449831381736	0.6269264703468383	0.3898379978266246	0.4433825181800033	-2.6361095462914745	0.2109599999576096	3	0.0109838392922743	9.527518900690325	-25.502442608446245	67.00488521689249	103.83643581369628	4.299112459572221	1.4879810920454322	1.4706198379186473	0.29018766346480385	False	nonrythmic
ENSMUSG00000020577	15.0	1.7499999999999998	0.1434672288886274	-0.7850384059863343	0.0708385309475845	0.988874701146641	0.1495079008451972	0.4379114129118485	-1.0632064456446502	0.3908231721441167	2	0.0048972710039287	3.699240254769734	-423.5902728373797	863.1805456747593	900.0120962715631	3.367159513075637	2.313124722229445	0.3670898736672748	0.02410284692697299	False	nonrythmic
ENSMUSG00000020580	11.75	2.0	0.3750948670659405	1.1997170940443662	0.0419405062240779	0.522254676031378	0.100339115394924	0.3397150960545799	-2.472555135694791	0.2566595470201089	2	0.0236505885762336	7.264891328040903	-116.14994520795584	248.2998904159117	285.13144101271547	5.078546511244939	1.673649952068891	1.4614491119496613	0.24186682814649338	False	nonrythmic
ENSMUSG00000020585	11.0	22.75	1.8743759577481262e-05	4.578665402746716	0.0759976070333665	3944.162070248488	3976.339590413944	0.4976676637386203	2.9999998303707915	0.1205833756642484	2	0.0	0.0003749917574396	371.2175293038059	-726.4350586076118	-689.603508010808	0.0002888664479704	0.00018104276328442982	0.00015544231926025416	-9.37662046970772	False	nonrythmic
ENSMUSG00000020589	1.25	13.0	0.2428517927642842	-0.2338442627115921	0.0664037260655014	0.544705394380589	0.3933438651580362	0.4445664498778279	-1.833615226812832	0.2863973232529961	2	0.0067187988021003	5.390092652533895	-214.1122164650853	444.2244329301707	481.0559835269744	5.659348476561622	2.9327190790449866	0.8479541289209436	0.12486347680266277	False	nonrythmic
ENSMUSG00000020590	6.5	21.0	0.1721840855059433	1.7691597026016608	0.0319450359735597	1.0494599544188223	0.1500041501510165	0.3197094461624019	-3.705563376434768	0.2146554338789986	3	0.0053336553279716	19.778127232402426	7.817304409321196	0.3653911813576087	37.19694177816139	2.451245066909689	0.7332033185258373	0.8021417505927363	0.023978482875602718	False	nonrythmic
ENSMUSG00000020592	20.0	10.5	0.4067527012881153	4.040642370382313	0.0813232394269953	0.4882870332969102	0.3766589149569771	0.548422543685046	-2.4614167414078976	0.215411087725668	3	0.0173856148937713	7.768514680242788	-51.33663347588822	118.67326695177644	155.5048175485802	6.442967374372129	3.945577255399046	1.888262603297961	0.4354793138359814	True	asymmetric	1.0
ENSMUSG00000020593	12.0	0.25	2.50064804464326	2.434890658927786	0.083238906104035	0.146377261371449	0.1604187898265871	0.5507648995230762	-3.807290263764557	0.4583491632861232	2	0.0410976449297053	15.572348805142385	-571.829972141288	1159.659944282576	1196.4914948793796	14.972140186931608	5.189809281749714	5.455770938284091	0.7524754883969818	False	nonrythmic
ENSMUSG00000020594	7.5	16.0	0.2249159991764094	2.445997563006548	0.0431733617092873	0.7864851341847524	0.167531209750563	0.3110832422538778	-2.118516380115348	0.2355364557678029	2	0.0358176896511934	6.361967179017597	-60.67073310785099	137.34146621570198	174.17301681250575	2.446099321145154	1.2710794789754603	0.9549094998616121	0.17110286664663704	False	nonrythmic
ENSMUSG00000020599	2.5	16.75	0.0445476341753872	-2.410291996547698	0.0570121333884257	2.629077758215349	0.1736568415968241	0.3391889773876745	0.303372906650904	0.6437022400900198	2	0.0210945572469244	3.526927589473189	-771.723076308592	1559.446152617184	1596.2777032139877	1.0848396559490896	0.838166713892571	0.06920534278264645	-0.006831632042986877	False	nonrythmic
ENSMUSG00000020600	13.0	2.5	0.3779627938815725	-3.0154665093869024	0.127221642964354	1.072856010804523	0.4263660106251288	0.7967250212986303	-1.0921778714324493	0.905102843737632	2	0.004290622829606	3.9323064301021295	-1041.660370967698	2099.320741935396	2136.1522925322	3.192532923829703	2.035519514122485	0.41759099145106104	0.03135540359289299	False	nonrythmic
ENSMUSG00000020601	15.25	4.75	3.0429261586726767e-05	-0.9121063510432592	0.0860375256287016	5804.331884769191	1427.5707173493608	0.5633208953030513	2.9999998303707915	0.2916740829142032	2	0.0	0.0005222397410307	-231.37092927580784	478.7418585516157	515.5734091484195	0.0004431165967828	0.0003113725525134022	0.00010432624415134486	-2.4374339380527106	False	nonrythmic
ENSMUSG00000020604	2.5	13.249999999999998	0.8250030336886258	1.867320284193923	0.0907580318860041	0.202919558895137	0.1607718831400938	0.6324748081834188	-2.7893977875624185	0.2769499964634623	4	0.0139132968759263	8.30256901664984	-208.2496289695064	432.4992579390128	469.3308085358165	6.6401082856352	3.6140830091905243	2.978888045580703	0.5801462484543125	True	symmetric	1.0
ENSMUSG00000020605	5.75	15.499999999999998	0.5462475839834304	0.8738624437401256	0.1026874220354712	0.5081686894382801	0.1595933749501105	0.6528452456150753	-2.935988517375918	0.1963058588701305	3	0.0005216085423077	9.837394366225112	10.204744323516252	-4.409488647032504	32.42206194977128	5.273445391112471	2.724726228398941	2.78263515479082	0.5432823292942477	True	asymmetric	1.0
ENSMUSG00000020607	2.0	13.0	0.678406310823414	-1.0442579473726417	0.0826876435534713	0.2553385824554383	0.2124616802211217	0.5267552953515036	-2.337691275910016	0.344996970918364	2	0.0261946732719038	6.3108792090029056	-353.53682348455754	723.0736469691151	759.9051975659189	8.63953155323211	5.345650341433178	1.9664123688319106	0.3926883013210349	True	symmetric	1.0
ENSMUSG00000020608	8.75	17.25	0.2647692164139226	1.3449708975323649	0.0392968026571327	0.5629066347047449	0.0767070748588225	0.3519770225055653	-2.156616294875162	0.2449777111621387	2	0.00996437565976	5.971883408827466	-80.19134946340137	176.38269892680273	213.2142495236065	3.1929657272900025	1.6055306657669444	1.080789003856293	0.2454945932571389	False	nonrythmic
ENSMUSG00000020609	22.5	18.0	0.0292781500518493	6.67378787845357	0.032249919782582	2.666821957397857	0.2949574750329095	0.4435577658502217	-1.8278999885752143	0.2071635201503675	3	0.025642713558216	18.27610592948281	11.098956685775647	-6.197913371551294	30.633637225252485	0.9168704293092356	0.15146034970456387	0.14132869547011973	-0.0013531976976743827	False	nonrythmic
ENSMUSG00000020610	7.25	17.0	0.1251209370788591	1.965160383703612	0.0647614101260302	0.778026971654949	0.1036253904992198	0.4261182699605908	-1.6992494147807269	0.1761297335229174	2	0.0169634921274022	4.91396080409595	131.10165321176328	-246.20330642352656	-209.3717558267228	2.542257460607225	2.0337263026951518	0.7103907703498501	0.1732451114072732	False	nonrythmic
ENSMUSG00000020611	6.5	18.75	0.0773990220279431	2.019851296655676	0.059203651077142	1.2221316652486216	0.4026983534038135	0.4289498397235998	-1.2060663136029348	0.1533422313389698	2	0.0100879412014191	4.9649711261636185	205.79143685867325	-395.5828737173465	-358.75132312054274	2.002590904233733	1.6008217517435905	0.5047469399140876	0.17595305680231915	False	nonrythmic
ENSMUSG00000020612	5.75	15.499999999999998	0.2386301674677095	3.444937671227272	0.0780109137364796	0.4479169614878175	0.221296308563919	0.55745701658866	-2.351549935744436	0.1341302234222658	3	0.0030896619727821	6.5228070190225935	303.0719099545022	-590.1438199090044	-553.3122693122006	2.848139683196808	1.6188474704088665	1.7790931930118337	0.3271343324568785	False	nonrythmic
ENSMUSG00000020614	4.0	13.0	0.5454366295625996	2.168769146674639	0.0830755884702068	0.4363814075820499	0.2328066895516173	0.5806215631583808	-2.706066150528922	0.2236318426120583	2	0.0377554046955008	8.43853561699359	-61.19093806182036	138.38187612364072	175.2134267204445	6.117324738107569	2.7254121848571184	2.4389935851344164	0.5078119807144342	True	asymmetric	1.0
ENSMUSG00000020620	3.25	15.75	0.6976023883308231	2.1327988728785847	0.050022569535653	0.3145402298817819	0.1362211875852648	0.3473824379795001	-2.79813213979802	0.2318625757399112	2	0.0192888371248244	8.457987369443686	-67.57768906224078	151.15537812448156	187.98692872128527	6.910143576366789	3.9766384491957023	3.0086890310118415	0.6540831834100017	True	symmetric	1.0
ENSMUSG00000020621	8.5	17.0	0.2494710977527641	2.6771273122812023	0.0644568576501243	0.4718576480575762	0.2008342710983111	0.4350709530620954	-2.47616957178477	0.1393553833283158	2	0.043177184580178	7.35428769279622	279.04846876415763	-542.0969375283153	-505.2653869315115	3.465508054479834	2.1817939176673304	1.790179121857245	0.4026059522533839	True	asymmetric	1.0
ENSMUSG00000020623	11.5	23.75	1.161607303517723	0.9762565109587116	0.0676310571138106	0.1483150685938455	0.19316083241104	0.4389656147351265	-3.04521294578008	0.3090066104481054	2	0.0323611449132775	9.716942618915368	-284.8621648663491	585.7243297326982	622.555880329502	13.80169991669407	8.2179882747245	3.7591665169661588	0.7121677675818054	True	asymmetric	1.0
ENSMUSG00000020627	13.5	4.0	0.2962160251589	-3.4858810961571582	0.0525840860218702	0.908902582071384	0.2180416863312503	0.3694630156697351	-1.7101816338300575	0.4146062250771563	2	0.0172320039277896	5.369818102300656	-466.1257113928168	948.2514227856336	985.0829733824374	1.8169104688165216	1.1946852607475524	0.7144514656136086	0.04020036702632406	False	nonrythmic
ENSMUSG00000020628	6.249999999999999	15.0	0.0277484961335967	1.632528290884064	0.0609274760698725	2.2842909773723945	0.124178084119656	0.4968329430108865	-1.467991605399511	0.1526874386390544	3	0.0107098710064326	10.86644582699239	216.3559950700817	-416.7119901401634	-379.8804395433596	0.95238002444794	0.6570588819312397	0.18173398139969316	0.009044033471869727	False	nonrythmic
ENSMUSG00000020629	10.0	21.0	0.1354581186688984	4.527083820105574	0.0835353873896183	0.8411828416054684	0.3424203412273522	0.608088157147142	-1.6352527365435137	0.1472050986645304	2	0.0281262133786035	5.533628892745014	220.771352345163	-425.542704690326	-388.7111540935222	1.467785993431402	0.9391965647059939	0.9201999108576904	0.31423071221710286	False	nonrythmic
ENSMUSG00000020630	3.0	15.0	3.0045725068594603e-05	1.0534898536349842	0.0679226014245535	5375.93473762876	2012.3201240532053	0.4300052531656452	2.9999998303707915	0.1667007172500316	2	0.0	0.000989718609162	149.8604270476808	-283.7208540953616	-246.8893034985578	0.0404333246864855	0.02814035632167966	0.00018023752725388414	-2.4165648373081474	False	nonrythmic
ENSMUSG00000020634	15.25	4.0	0.1904817993742284	2.409610417435612	0.0453696901319161	0.7258467221779579	0.3818321595838372	0.3012785788276925	-1.7003636323433882	0.2090857715344236	2	0.0216092431639706	5.239416477228019	9.83172558886872	-3.6634511777374414	33.16809941906634	2.544810967098467	1.7695347451258312	0.9110222947086944	0.20791341851550488	False	nonrythmic
ENSMUSG00000020638	23.0	12.0	0.8175926061360341	0.4757412560823353	0.0653302178847903	0.2738071082787606	0.1971400303997635	0.4736365215412496	-2.448547750075119	0.3298197119382943	2	0.0198013782241043	6.869615633691637	-322.69438907327867	661.3887781465573	698.2203287433612	9.539774184428616	6.65344354312709	2.478907647245162	0.5122073153424778	True	symmetric	1.0
ENSMUSG00000020639	0.25	11.5	0.1902774969767692	-1.3308534879894487	0.0654115371564166	0.1551443066368565	0.0905760795105935	0.3735298419368268	-1.01779838843103	0.6909714237673209	2	0.0010123575136286	2.3899078495663844	-810.3200923997358	1636.6401847994716	1673.471735396275	2.2239951249262004	1.5001368554361765	0.27537679624916533	0.009460136667227316	False	nonrythmic
ENSMUSG00000020640	6.75	17.0	0.1892269251509136	1.1678194530162989	0.0411437723987373	1.0350900374774827	0.3536272721879248	0.3305299469906408	-2.3594660446244	0.2111898169876922	3	0.014782425344574	9.33569510619759	-1.0719814873434643	18.14396297468693	54.97551357149071	3.000992761759124	1.1742939040777691	0.8960040206954744	0.1503493498188385	False	nonrythmic
ENSMUSG00000020641	0.75	13.999999999999998	0.6790469730093045	0.6904445104567251	0.0614611026803995	0.4303875097686062	0.300981597730529	0.4368333489138136	-2.3074523410642107	0.3697487841876441	2	0.042744941289623	6.592599886687481	-408.0303824236567	832.0607648473133	868.8923154441171	7.605772569899122	5.25690212255496	1.8365090084101383	0.43134612250514404	True	symmetric	1.0
ENSMUSG00000020642	23.75	13.0	1.3908872668927097	-0.2833634479444588	0.0757591201442484	0.2525221430188285	0.1142224616076561	0.5176411575875781	-3.0336462135968643	0.3151967234444381	2	0.0417345333366657	9.682000191098268	-305.4023563743299	626.8047127486598	663.6362633454636	12.669492010656723	9.095782193048548	4.412759281547198	0.7659344575201366	True	symmetric	1.0
ENSMUSG00000020644	3.5	13.249999999999998	0.6438848879321939	4.667794773949259	0.0584114343274304	0.2100005636163741	0.1538608788055164	0.4445234581514521	-3.999999830370792	0.2437518263162414	3	0.0268698944838302	24.19045985640344	-95.14469843303208	206.28939686606412	243.12094746286795	2.6435443884635843	1.1099946717158666	2.6415592353216812	0.41350989395564475	False	nonrythmic
ENSMUSG00000020647	9.5	14.749999999999998	0.121053069168058	0.8695201391597643	0.0538208321118537	1.333036420654598	0.393711698416113	0.4477213749127038	-2.3569694589453976	0.173655428658821	3	0.0359431550977552	11.719573656223588	109.00240768356092	-202.00481536712184	-165.1732647703181	2.1263949154324138	1.0732335575920045	0.6970877334672312	0.16443354854547754	False	nonrythmic
ENSMUSG00000020648	22.75	6.75	0.1146009832813093	0.5316037499698911	0.0694567336993673	0.8448516235738885	0.120003038536958	0.4502980768994503	-1.6263522883023078	0.1799626950809472	2	0.0224312041081318	5.2514777316600885	113.3149861706861	-210.6299723413722	-173.79842174456843	3.930571988368397	2.668892482668609	0.6368041067053468	0.08280965637528437	False	nonrythmic
ENSMUSG00000020649	13.249999999999998	4.0	1.1893771835182505	0.8932292482568628	0.0744153429092618	0.1703667412413862	0.2311193772006272	0.5682295407847469	-2.9710424321716067	0.3397671324246251	2	0.0345997906583545	9.42938867240582	-355.1624906122104	726.3249812244208	763.1565318212246	8.236412675330442	3.9158616528278873	3.500565740513778	0.6468752329280968	True	asymmetric	1.0
ENSMUSG00000020650	9.0	19.25	0.2949466309863913	1.73414471239783	0.081096601103423	0.5937233956438865	0.3996122475013954	0.536807494914395	-2.691756578197185	0.2178185756883324	3	0.0325141394283254	8.785376148439013	-54.01887870660585	124.0377574132117	160.86930801001546	2.549057650147007	1.0820906931202874	1.3540931027315972	0.25957449738148597	False	nonrythmic
ENSMUSG00000020651	6.249999999999999	14.749999999999998	0.9531038507637573	-2.4878909490366024	0.0761215891671913	0.3643889942188041	0.2648844786675836	0.5336939433971456	-2.464509118022496	0.6445300376492922	2	0.0171724967693754	7.159387736498502	-788.0983562877907	1592.1967125755814	1629.028263172385	5.513483987886201	2.5531098879657987	1.478757846942068	0.2476861540302333	False	nonrythmic
ENSMUSG00000020652	7.749999999999999	16.75	0.2872431179035316	0.3894753341127821	0.0559980311626334	0.5522254375628938	3.993822621481119e-06	0.3597336759403208	-2.174153481754229	0.3167385805388741	2	0.0078034720005323	6.004144135452179	-265.0325746127453	546.0651492254906	582.8966998222944	4.997882736449416	2.0289654514653557	0.9068775815527074	0.10269241095076062	False	nonrythmic
ENSMUSG00000020653	5.5	13.75	0.8442885297223066	0.4881970303564009	0.0820105319108903	0.3191716718142799	0.0459095034737831	0.5272586077786228	-3.440366159581806	0.3429868918890231	2	0.0348744535031175	12.249536337213383	-342.3695833787258	700.7391667574516	737.5707173542554	8.246723740728902	4.518898109194806	2.4615766657213385	0.422604701170252	True	asymmetric	1.0
ENSMUSG00000020654	1.25	14.25	0.2477242012395814	-1.6210659623422286	0.0801952745119185	0.7269239992395825	0.0001388625839393	0.4938150576184098	-1.3870155676254208	0.453026985199402	2	0.0040977426791506	3.804085796512595	-529.320396205235	1074.64079241047	1111.4723430072738	3.741807449246807	2.4472560311509435	0.5468199673150693	0.0582767857209969	False	nonrythmic
ENSMUSG00000020656	13.5	7.749999999999999	0.7282540167817395	-1.586453460383243	0.0915714842833649	0.376536849150613	0.0739808126002689	0.5812466273890062	-3.5901228678849346	0.4313346045495633	2	0.0470419142056336	13.278917110146722	-503.0352179960332	1022.0704359920665	1058.9019865888702	6.7221492401135166	2.476970328213754	1.688373733756523	0.223933211536607	False	nonrythmic
ENSMUSG00000020657	5.25	15.25	0.5690225642410811	-1.7461732269599513	0.0652860031042659	0.4155678800337843	0.0812647405038498	0.4311748257885773	-2.5418311894063	0.348580611171083	2	0.0196735498372844	7.279790249979101	-344.81155436166705	705.6231087233341	742.4546593201379	6.85560936504536	3.937974917160668	1.632398779523068	0.2559943759152738	True	asymmetric	1.0
ENSMUSG00000020658	9.5	20.25	0.4496885063906502	-2.27938403695988	0.086033272054444	0.5557200634632347	0.3614532408954949	0.541805907091063	-1.9523776204207013	0.3660199103439781	2	0.0116229070715163	5.401343565592811	-409.1264255899992	834.2528511799983	871.0844017768021	5.218365152432087	3.701458376400181	1.2285902861624167	0.22756981191521053	False	nonrythmic
ENSMUSG00000020659	22.25	9.25	3.9346277709739874e-05	0.7195749895064774	0.0877259608093558	4078.194494027593	1566.0514660193064	0.616566874757344	2.9999998303707915	0.227456679147017	2	0.0	0.0009647597563571	-65.47089676668747	146.94179353337495	183.7733441301787	0.0382254549590568	0.025752342701213123	0.00017298361102119293	-3.208992466348271	False	nonrythmic
ENSMUSG00000020660	23.75	12.0	0.2605322005983533	-3.093004115940303	0.0964519899036199	1.0171642819540427	0.2555082691107171	0.5903579434813746	-0.710188136551674	1.0011762294771822	2	0.0007277700712121	3.0893244465979706	-1091.5576464354065	2199.115292870813	2235.946843467617	2.087879410924774	1.4170870360109078	0.2602261149711916	0.0045877022783779725	False	nonrythmic
ENSMUSG00000020661	7.25	16.75	0.5101255504553802	0.9186715577517756	0.0660267362779781	0.5188962090958099	0.0116414249923364	0.4297668210819894	-2.3450720024636	0.2826135605821919	2	0.0241430429801985	6.462894699125172	-204.2306089499466	424.4612178998932	461.29276849669697	5.726683374081329	3.8313359920520234	1.8050285676473103	0.35734709153544075	True	asymmetric	1.0
ENSMUSG00000020664	8.5	22.0	0.0424527294499984	4.0001753880527895	0.0618801543962591	1.8465777737472304	0.3668155199621457	0.4229036003191964	-1.2063362405367477	0.1617057807884164	2	0.0449161502897605	7.391568498965285	166.71783693911652	-317.43567387823305	-280.6041232814293	1.086246404780239	0.5832089500702629	0.2625306853163499	0.14622299707913078	False	nonrythmic
ENSMUSG00000020668	18.25	9.5	0.3041539118685055	-1.7765064519452671	0.0785810749738978	0.4892732231300026	0.1345427906145818	0.5443416347271314	-1.956616429704504	0.2954477267482114	2	0.0218741734797803	5.244158508803025	-236.23442487855232	488.46884975710464	525.3004003539085	4.322101221344076	2.9987994549782155	1.02946776817719	0.17612201082663353	False	nonrythmic
ENSMUSG00000020669	7.749999999999999	13.75	0.514748343079994	1.1218804392340551	0.0645363059343596	0.1122201764259808	0.066096084049843	0.4538274935849671	-3.75027223113105	0.2302130451612303	3	0.0088949373873485	13.91566436779044	-45.633527513074114	107.26705502614824	144.098605622952	7.929876161953069	3.6818027530751256	2.235965137073308	0.3441538871682752	True	asymmetric	1.0
ENSMUSG00000020671	7.749999999999999	18.75	3.2153089127993846e-05	3.16403207241578	0.064858232501071	6408.441316616147	1049.7787923641076	0.5028504722463965	2.9999998303707915	0.1576246706356431	2	0.0	0.0009731965658374	187.94473271746483	-359.88946543492966	-323.0579148381259	0.0002744887410738	0.0001590631853148851	0.00020398513125091463	-8.852909826864996	False	nonrythmic
ENSMUSG00000020672	10.0	23.5	0.2040188197622322	1.65421373320716	0.0389421111188447	0.6931533384019376	0.4090210976584539	0.3850123507092716	-1.8430301295743725	0.2474603951096592	2	0.0126385153509325	5.522498961346969	-102.53605843194714	221.07211686389428	257.90366746069805	3.16131802769749	1.8700119713776393	0.8244503920387892	0.13158925253323497	False	nonrythmic
ENSMUSG00000020673	9.75	20.25	0.1628059157700224	-3.872449890687741	0.1029626760355606	1.6832900487579845	0.2300979570788702	0.6868428753874762	-0.4541077020237656	0.777162022285018	2	0.0116432698121162	3.8132203593578415	-928.6543783573773	1873.3087567147545	1910.1403073115584	1.4913573040775023	1.2711735968799511	0.20948774013858673	0.001773921988490881	False	nonrythmic
ENSMUSG00000020674	2.5	13.0	0.5764329846859639	0.232441027215641	0.0745438041580859	0.2770062863835603	0.2637176971959331	0.5171718175519117	-2.5438988081692817	0.2594414441454233	2	0.0291292082549151	7.4142622673819005	-160.68115394512984	337.3623078902597	374.1938584870634	8.675709061498187	4.674000502402203	2.221823065257296	0.45870347818504353	True	symmetric	1.0
ENSMUSG00000020676	6.5	19.75	0.5556676857209899	-3.800942014691496	0.067204881915981	0.7758258577223354	0.0486871133728213	0.3536377925725258	-1.4328665436257584	0.9729768572524178	2	0.0037400558968926	4.131615868926019	-1059.399589456673	2134.799178913346	2171.63072951015	2.0922913106228425	1.4078498782200022	0.5711006192789989	0.014268894609748436	False	nonrythmic
ENSMUSG00000020677	6.249999999999999	16.5	0.2853640529614429	1.570417527336039	0.0522425377672836	0.0511898040464909	0.2891077562157322	0.3451498587256221	-2.352216324726445	0.188143080040975	2	0.0012580344771455	6.313459550526545	95.63100780099398	-175.26201560198797	-138.4304650051842	3.5515726278738304	1.4153632244072991	1.5167395627800635	0.3142879098641114	False	nonrythmic
ENSMUSG00000020679	23.25	12.0	0.4467509174415306	1.3826320345706995	0.1287854358962767	0.5869707363596331	0.4265763046261642	0.8647494735292695	-2.6263238399993947	0.2782994810151397	4	0.0202060787105264	8.753519218367956	-247.092430590172	510.1848611803439	547.0164117771477	4.813602295146541	2.1333335449602813	1.6052883599061654	0.4279662039108605	True	symmetric	1.0
ENSMUSG00000020680	9.5	14.5	0.0753098899833815	3.277844773136747	0.0761291088844999	1.717923359845678	0.2591447014903842	0.714244411340672	-1.6655238864958604	0.2075572760660397	3	0.0208417041534974	9.104786243678973	-15.440775709798118	46.88155141959624	83.71310201640001	1.113597664994536	0.7214185744550412	0.36283907464376114	0.07521688718200031	False	nonrythmic
ENSMUSG00000020681	14.749999999999998	22.0	0.2848270181049159	-1.65720411330646	0.0615973184997219	0.7927884927631046	0.2055908200673561	0.4232549043128881	-1.67975068529062	0.5077176961609352	3	0.0093650092981717	4.939147728717671	-604.6191375695084	1225.2382751390169	1262.0698257358206	3.9478301978954287	2.067301242805969	0.56099486044826	0.027626219797398162	False	nonrythmic
ENSMUSG00000020682	0.0	10.5	3.4448355388550314e-05	-2.667633103217406	0.0849794586201208	3.5454584780384137	19.12638066451057	0.5177495504721085	2.9999998303707915	0.6132588024531458	2	0.000185039359013	0.0007703431703021	-738.4399388263221	1492.8798776526442	1529.711428249448	0.0016277410670694	0.0010166556952744842	5.617262279929889e-05	-0.002708966406372711	False	nonrythmic
ENSMUSG00000020687	12.0	17.75	0.0635472092854984	1.670708624627064	0.0458755462886399	1.3278808458564195	0.0094584698680752	0.3262457122273097	-1.4783603287078364	0.2309073535780096	3	0.0317497920392796	5.097937771733541	-40.74702948389927	97.49405896779854	134.3256095646023	1.17190088444485	0.4438697742205047	0.2752065202809994	0.0018406781611913295	False	nonrythmic
ENSMUSG00000020689	1.0	14.749999999999998	0.0341351867833348	-0.5702119102947992	0.0691275358900949	2.589198654688838	0.3110694857826406	0.5808087320897524	-0.7698429025908475	0.2880640064164931	3	0.0172480383205213	8.41051743680498	-244.0747184218999	504.1494368437998	540.9809874406036	1.636927044590219	0.8508219189328166	0.11849861844239207	0.039330849547655436	False	nonrythmic
ENSMUSG00000020690	6.249999999999999	21.75	0.4519482325555671	-3.7268189835492	0.0810700378340024	0.7696702432640061	0.1574991993313424	0.4606513909456037	-1.4650342570444108	1.0130581771423326	2	0.0100487741723697	4.137023364316178	-1093.1626053897724	2202.3252107795447	2239.1567613763486	2.0359833422312184	1.3387099691987043	0.4461226835268606	0.019206228792045026	False	nonrythmic
ENSMUSG00000020691	1.0	8.5	0.0718126985331282	1.4827926445117954	0.0581867224713908	0.4250849005537966	0.0167885487945689	0.3786963969375111	-1.808578981649628	0.1815997198427101	2	0.0223682405012397	4.156536012621814	128.04138147462209	-240.08276294924417	-203.2512123524404	114.09387221450692	43.45046943768829	0.39544498524186994	0.017249520137502354	False	nonrythmic
ENSMUSG00000020692	13.999999999999998	5.0	0.2362053478739694	0.629183211448293	0.1135431606863437	0.6841624927982598	0.0187877701121014	0.7202452420379638	-1.9293280769516827	0.3644700446518369	2	0.0268725753934075	6.029644679212311	-391.95955592638825	799.9191118527765	836.7506624495803	3.713352626219976	2.0968502495456804	0.6480789061817318	0.05479080037641943	False	nonrythmic
ENSMUSG00000020694	10.25	13.999999999999998	0.0951070612744428	1.9223875167322644	0.0339713243019246	1.542062116482978	0.2882036649719371	0.3058481361950526	-2.4577183844205064	0.1903987376802571	3	0.0131495457923199	13.59311131288382	86.32526336236583	-156.65052672473166	-119.81897612792788	1.8479501312878333	0.5916274987982569	0.4995151881424719	0.02313187334039482	False	nonrythmic
ENSMUSG00000020695	16.75	5.5	0.1008488318066374	-1.4771622562424582	0.0895111512205399	1.5285967958268785	0.281824829859538	0.625784863547378	-0.4599268512776382	0.4772925891677061	2	0.0083399733095242	3.6108736013814	-580.8899541436922	1177.7799082873844	1214.611458884188	2.479324835289616	2.0817815764874497	0.21129352119733452	0.046737077778833465	False	nonrythmic
ENSMUSG00000020696	5.5	15.75	0.2295263781831858	1.732666734883668	0.0784040356618696	0.5291529865643099	0.1196793167695019	0.5231788162763968	-2.092037438314634	0.1656985836025215	2	0.0184424696518438	5.852188288640377	163.43153602364328	-310.8630720472865	-274.0315214504828	2.197888397535844	1.2258721034019104	1.3852042256062653	0.28901990892536644	False	nonrythmic
ENSMUSG00000020697	0.5	10.25	0.0722549215821179	1.7476423295609056	0.0523862933748451	1.2168468301281592	0.2619430733866912	0.3510844254757072	-0.9908269376912786	0.2207557612728479	4	0.0318918702035652	4.435837926954605	-22.024785937943307	60.04957187588661	96.8811224726904	2.3185129879935675	1.7949128294938632	0.32730707078948146	0.06316348455002035	False	nonrythmic
ENSMUSG00000020698	6.0	17.5	0.113280567260902	-1.3832864270407124	0.0650797196763067	0.5502761920825884	0.2233290680757273	0.4195944870130047	-0.914807205545086	0.4307122045732361	2	0.001426131623625	2.8477314280954715	-481.5003230363409	979.0006460726818	1015.8321966694856	2.271770886085131	1.2841720358550477	0.2630075629575998	-0.0014927790027996137	False	nonrythmic
ENSMUSG00000020700	3.0	16.0	0.0825806774717267	1.44388928834665	0.0560573611784501	1.3966634105751643	0.3449974205926361	0.408137922473922	-1.19828256841227	0.2084185922984246	2	0.0145294048577124	5.4399427939245015	2.208404647775751	11.583190704448498	48.41474130125228	1.973879631815108	1.303694415115747	0.39622509950303947	0.05166210056940727	False	nonrythmic
ENSMUSG00000020701	7.5	17.0	0.167026099825066	-0.9592888430389572	0.104731298499982	0.9985227394947648	0.2447926685183011	0.7233238654898861	-1.4909797224840622	0.2788419221022357	2	0.0209117584813711	5.111275986089254	-218.79355137295943	453.58710274591886	490.4186533427226	173.8374469406357	114.57846956709145	0.5989992414549018	0.07284191624797194	False	nonrythmic
ENSMUSG00000020705	11.0	17.75	0.1369641650331527	1.9997378969017088	0.0734194219215076	1.096095023036581	0.1791902364844976	0.4854996371597204	-2.130053561762221	0.1592716333490509	3	0.0478238507141594	7.12729701619071	177.97994017163933	-339.95988034327866	-303.1283297464749	1.5207979274285912	0.5373619976912379	0.8599407324026722	0.16925711172557828	False	nonrythmic
ENSMUSG00000020706	13.5	5.25	0.3541455577994489	2.495814764164676	0.0521734206948921	0.4819880795224432	0.2635487266297134	0.3848866606960713	-2.7758238947225733	0.194043064615106	2	0.043247521673142	9.447366250002004	45.637750739434296	-75.27550147886859	-38.44395088206481	3.8429541012691897	1.7482452797185948	1.8250874284113894	0.44511081616578707	False	nonrythmic
ENSMUSG00000020707	18.25	5.25	0.1482058375151423	1.5541137621387433	0.0722799249311396	0.8300058901036825	0.2674560222323672	0.5065445034746223	-1.4387332969785858	0.221275087216211	2	0.0163592061913793	4.878463193950893	-41.37917317264919	98.75834634529838	135.58989694210214	3.127605821974836	2.4310222649870856	0.6697809472348248	0.0908136062411658	False	nonrythmic
ENSMUSG00000020708	0.25	12.0	4.270500650267888e-05	3.570773609500708	0.0865248375726813	3083.8230139386246	2229.807919181008	0.5463410220883628	2.9999998303707915	0.144924483537433	2	0.0	0.0009883530706247	226.93873102635305	-437.8774620527061	-401.0459114559023	0.043845409782746	0.03124800456208745	0.0002946707516928875	-6.161347964153001	False	nonrythmic
ENSMUSG00000020709	17.5	1.5	0.1700835714173812	2.556946643306299	0.0453472166352601	0.9231818828607028	0.4736622433638589	0.4095215208495311	-1.881622553273226	0.2249662866169671	2	0.0020634938651834	7.03025807844756	-60.103458337137	136.206916674274	173.03846727107776	2.08612136734793	1.476188251216385	0.7560402670777489	0.29868167828409237	False	nonrythmic
ENSMUSG00000020712	9.75	19.5	1.1825559454466556e-05	-4.331660302875957	0.0315699313626818	5109.186128901259	2678.4568252123727	0.1739312847477562	2.9999998303707915	0.3916199557410519	2	0.0	0.0002479788872733	-387.8899493356437	791.7798986712874	828.6114492680912	5.584988751568256e-05	3.320185361950812e-05	3.0196519051459898e-05	-0.17740446913669838	False	nonrythmic
ENSMUSG00000020715	0.5	13.0	0.1069922857516504	2.1675747307977504	0.0805126405633913	1.0129532411270052	0.4127295052778247	0.5593503458808554	-1.0067486457531638	0.2525096093382111	2	0.0124515807698854	4.04031311411984	-129.3940696509801	274.7881393019602	311.619689898764	2.5929241305973587	1.8017424717112331	0.42371569950173676	0.05263063668721303	False	nonrythmic
ENSMUSG00000020716	6.249999999999999	15.499999999999998	0.173716873667884	1.4078908720106733	0.0464826590780962	0.8985459498138205	0.270936241390722	0.4403735502338107	-2.0556518434182243	0.2225303745995991	2	0.0160951345644197	6.778923073828423	-37.94688340654898	91.89376681309795	128.72531740990172	3.09467721526854	2.2691258740334757	0.7806434244334255	0.0768424239467617	False	nonrythmic
ENSMUSG00000020717	1.7499999999999998	11.5	0.0456063454590055	1.587964988920525	0.056871213449822	1.9261345066010265	0.7557555472641645	0.4448941072032834	-0.5343882196259686	0.2472507958393124	2	0.0208127045957994	5.485814986124865	-130.92354121669405	277.8470824333881	314.67863303019186	1.7631752325828658	1.49451792883899	0.1844537863030578	0.019463083007251265	False	nonrythmic
ENSMUSG00000020718	9.0	23.25	0.4217429364458787	1.3511266971503946	0.0742693422278836	0.1305890827019463	0.2456043334135415	0.5156122120114838	-2.6822101999364123	0.2043459662969743	2	0.0122139445321177	7.884851382460852	16.159679499160347	-16.319358998320695	20.512191598483085	6.2201248420401765	3.321598438523039	2.063867195856282	0.44645787605431286	True	symmetric	1.0
ENSMUSG00000020719	12.0	1.7499999999999998	0.2537683820000402	5.175855474482163	0.0546867273197627	0.536421059401269	0.2898474156074892	0.3705586152885112	-2.554826456683095	0.1842436699286414	2	0.0468440658519398	8.109469479547556	87.09180763533959	-158.18361527067918	-121.3520646738754	2.214643296339719	1.1268131062024613	1.3773519714317788	0.32289935026003597	False	nonrythmic
ENSMUSG00000020720	6.249999999999999	18.0	0.0732860121463093	3.8442533470595297	0.0661521022566881	1.0194371848019803	0.5644704491026253	0.4525772116462432	-1.480107751867851	0.1059423373091814	2	0.0334207924024851	5.885135965651557	444.7586005004455	-873.517201000891	-836.6856504040871	1.2768517789745284	0.7113102021078654	0.6917537785902523	0.24466235899484373	False	nonrythmic
ENSMUSG00000020721	0.5	15.499999999999998	0.0858557952144807	0.4310769082375202	0.052018453962269	1.5610168162857323	0.3247912473967366	0.4109436719832531	-0.9470366846066232	0.2956809101967588	2	0.0438999693793918	5.2782228482003575	-230.22510716180795	476.4502143236159	513.2817649204197	4.836171941614589	2.8919424081616563	0.29036637893649797	0.015089079947541658	False	nonrythmic
ENSMUSG00000020722	6.5	19.0	1.3068034722096835	-3.837660799217551	0.0671377060080444	0.4178627933759942	0.2481786485283324	0.4850297393508833	-2.448323311601712	0.8087884135820833	2	0.0013802166601153	7.198983497482345	-948.2430438342988	1912.4860876685973	1949.3176382654008	4.215357895460377	2.7140652747253715	1.615754442403442	0.2960736935611472	True	symmetric	1.0
ENSMUSG00000020728	8.25	19.75	0.4675744850222159	-2.029418787612693	0.0531108873669774	0.2412489808151204	0.3386767150644114	0.2976005546652474	-1.4128163643000256	0.8418440807323827	2	0.0047463435663296	3.296629605734779	-944.8429040962576	1905.6858081925152	1942.517358789319	2.687963865692185	1.5904320750513066	0.5554169658298697	0.02344210470362616	False	nonrythmic
ENSMUSG00000020732	3.5	13.999999999999998	0.3552884668976213	-2.740861387814347	0.0722443923178456	0.6783695020332037	7.029903126844135e-07	0.4420800566991651	-1.3546043443954972	0.6827930571084311	2	0.0019779774253345	3.613877638615804	-811.6484821883726	1639.296964376745	1676.1285149735488	3.2604562240627906	2.120169459078746	0.52034575219941	0.04585743660835021	False	nonrythmic
ENSMUSG00000020733	13.75	0.5	0.4263084095414663	4.169687534573306	0.1024828351831267	0.3744121957104364	0.3714860794636788	0.6599012124125271	-2.451958675497736	0.178874006991171	3	0.0050681043501308	7.393699537297266	59.04694493670104	-102.09388987340208	-65.2623392765983	5.064915714189821	3.4870259218333834	2.3832887556575413	0.7277714872708414	True	symmetric	1.0
ENSMUSG00000020734	12.499999999999998	1.25	0.1134518375730948	-4.093615135144892	0.0553421558480269	1.181474634807238	0.4425220121084468	0.3509706331958885	-0.6973465000286392	0.4947429879734217	2	0.0093682152977773	3.59456011558666	-581.0030809349828	1178.0061618699656	1214.8377124667693	1.212905689524462	0.8264721609221872	0.22931469536904198	0.015612852829082348	False	nonrythmic
ENSMUSG00000020736	10.75	22.25	1.942084072971812e-05	2.754961515081951	0.0759561017480928	3434.8251182570752	3985.957269113407	0.4816340474606999	2.9999998303707915	0.1540354688959101	2	0.0	0.0003554268732841	208.9102216668796	-401.8204433337592	-364.9888927369554	0.0219311579607218	0.015023956282822272	0.00012608031688365103	-4.998122701436024	False	nonrythmic
ENSMUSG00000020737	1.5	11.25	0.2110539129556842	2.028799683415129	0.0657671159448493	0.2746817471142488	0.0226721266320522	0.4450171559008131	-1.9190992421996536	0.2211642470745313	2	0.020325259450724	4.777190475504199	-15.775406985205336	47.55081397041067	84.38236456721445	3.600683481988185	1.8771443522240607	0.9542858565406371	0.11925593994690353	False	nonrythmic
ENSMUSG00000020738	15.75	11.5	0.0230299349899278	3.417042355357414	0.0647600762648539	2.058135731290865	0.5310892336553835	0.775881641373055	-0.5268898398586654	0.4002006660231521	3	0.0024169924291477	8.663642688059667	-460.290366482943	936.580732965886	973.4122835626898	0.9724401062772132	0.22174127778937036	0.05754596867311433	0.0012705913680175853	False	nonrythmic
ENSMUSG00000020739	1.25	14.5	0.0171183482143768	2.263006821571989	0.0640299092944043	2.4598330185705555	0.1542536057739993	0.4571296239854062	0.2500595284233036	0.2015340740805286	2	0.0018446000004455	3.7806882217804514	28.283111538862613	-40.566223077725226	-3.7346724809214464	1.3452939598556877	1.0416969804732354	0.08494021813669426	0.006070953008734478	False	nonrythmic
ENSMUSG00000020740	21.0	8.5	5.438077084359862e-05	1.0155801026008604	0.1068128079404066	6087.871384840612	1859.897707180182	0.6846324677036192	2.9999998303707915	0.5330283557100448	2	0.0	0.0009247095490536	-662.998305779525	1341.99661155905	1378.8281621558538	0.0343103756574496	0.023375763786101574	0.00010202228504552675	-2.343349707924369	False	nonrythmic
ENSMUSG00000020741	1.25	12.499999999999998	0.3766513349215629	3.5328031763083447	0.0743000513989253	0.221496795534968	0.2865497343430362	0.5842213629537738	-2.275815988368069	0.1934100045042758	2	0.004451571639063	5.8200862176050805	49.681963364197145	-83.36392672839429	-46.53237613159051	4.807711595734222	3.025563445275104	1.9474242601200915	0.40052208957416574	True	symmetric	1.0
ENSMUSG00000020743	20.25	9.5	0.4882254960368632	3.400383086910178	0.0765316620141335	0.2504427698117027	0.0793068748174197	0.4906416798649918	-2.7032787101100624	0.1544536609536273	3	0.0021624021259217	7.753981888829571	210.31098062527417	-404.62196125054834	-367.7904106537446	7.054375301248736	4.6089413166641275	3.1609836440422514	0.6406963432343243	True	symmetric	1.0
ENSMUSG00000020744	13.999999999999998	5.25	0.2706375618181577	2.0095352123889905	0.0802068630771074	0.551355311156546	0.1442769371861995	0.5556641654818837	-2.0727030284499994	0.2210951481809136	2	0.0043236130015269	6.369628918753733	-37.98543979401165	91.97087958802332	128.80243018482707	4.050510409724886	2.49763449628121	1.224077344278516	0.22020812385509875	False	nonrythmic
ENSMUSG00000020745	1.0	13.0	0.0873627951540576	2.791166960676478	0.0520234659353296	0.9802510398701452	0.3896147084077174	0.3747702591691494	-1.0473478107621812	0.2033587661049152	2	0.0107873633031258	3.996821934465743	39.20486829021502	-62.40973658043004	-25.578185983626256	2.100910953612204	1.3188331209744293	0.42959935697577	0.051429121078335485	False	nonrythmic
ENSMUSG00000020747	4.5	15.499999999999998	0.2156286435578323	1.581970371572031	0.1072227728099205	1.161688788878954	0.1405089116840456	0.8037660119421981	-2.013465103333419	0.2732569817363611	3	0.0170643346641778	8.182995752484771	-209.2328795488864	434.4657590977727	471.2973096945764	3.06978436087352	1.642639367798494	0.7891057062390862	0.08999336307112131	False	nonrythmic
ENSMUSG00000020752	23.75	12.0	0.1599024240585328	1.242389713500446	0.0901520716552668	0.192065649684885	0.0003481474395946	0.5709024731607555	-1.2863202844974124	0.3209092085672461	2	0.0115990442649432	2.854083393910628	-286.6598417142343	589.3196834284686	626.1512340252724	2.818199519465351	1.8157217708321214	0.49827932570849076	0.0437793262026417	False	nonrythmic
ENSMUSG00000020755	6.249999999999999	19.75	0.0969005447949916	1.8837499866984275	0.0876561936242422	1.237826027977108	0.2462512667726046	0.6058214959458045	-0.9501829627386906	0.2970795700298521	2	0.0089918497161237	4.004759506011169	-248.40651541908187	512.8130308381637	549.6445814349676	2.8089926625469297	1.9980225493345822	0.326177073654895	0.026552869408618444	False	nonrythmic
ENSMUSG00000020758	13.999999999999998	1.7499999999999998	3.2303534563854376e-05	-2.5845333809710502	0.0875961494069238	5749.145234378711	6154.044274116562	0.5482282767815563	2.9999998303707915	0.5886558165172706	2	0.0	0.0003806177638807	-723.6150747407253	1463.2301494814506	1500.0617000782545	0.0002670773876495	0.00016821541728553345	5.48767780041236e-05	-0.5910297201007073	False	nonrythmic
ENSMUSG00000020766	15.0	1.7499999999999998	0.2488425895105276	3.0416137273681643	0.1251169391934773	0.6415913717070654	0.3143229442095614	0.8246668752287484	-2.212675177821484	0.1937133910504495	3	0.0136233935324234	7.004018280153673	10.909775870471549	-5.819551740943098	31.01199885586068	242.7724683086685	148.34755778186204	1.2845915719152354	0.44151333343668175	True	asymmetric	1.0
ENSMUSG00000020770	6.5	13.75	0.1509183274460616	0.7848105098438344	0.1039726317453776	1.320844902324852	0.3566010366190527	0.7135225920615357	-1.5330217938038215	0.2716549263155187	5	0.0083412256108535	6.376165215811966	-198.97430850601472	413.94861701202944	450.7801676088332	3.228747583791273	1.8124414233473054	0.5555515944178928	0.05309560973217785	False	nonrythmic
ENSMUSG00000020773	14.25	4.25	0.1757915658389607	0.4887143748748529	0.0955174764857846	0.944740629435813	0.2258848022672483	0.6047982797299503	-1.2549744472827116	0.3377254171475453	2	0.0115860186409599	4.4820217872930925	-340.82573721857784	697.6514744371557	734.4830250339595	3.70781316275554	2.6385716877230436	0.5205162445980812	0.10440954987207868	False	nonrythmic
ENSMUSG00000020774	11.5	2.75	0.4214812838133511	2.419508987402282	0.0516092114957419	0.4108032584471408	0.1003096863073855	0.3420763997559031	-3.580050667715282	0.2080700550540047	3	0.0149477484394803	13.33268629290933	21.65802597085872	-27.31605194171744	9.515498655086349	3.486193951440861	1.2077131286170635	2.0256700739755917	0.2946693995524438	False	nonrythmic
ENSMUSG00000020775	12.75	1.0	3.532852821491996e-05	3.5523967901824083	0.0879984926169963	2527.1878690188787	3735.4658325728738	0.5730317374226293	2.9999998303707915	0.1834664711880622	2	0.0	0.0008044232486099	70.73385042760788	-125.46770085521575	-88.63615025841197	0.0005910216078048	0.00036276229062580254	0.00019256122378190005	-10.901322816285491	False	nonrythmic
ENSMUSG00000020776	11.5	23.5	0.4070087973588276	0.6842869591848482	0.0859802484154192	0.692258748529352	0.1082183484005218	0.6327595785913718	-2.11224974153924	0.4746607594514679	2	0.0058834098374497	6.259716617894696	-572.5404614602755	1161.080922920551	1197.9124735173548	337.71308577103963	137.81956366964062	0.8574730252173764	0.07213114608002363	False	nonrythmic
ENSMUSG00000020777	13.75	18.0	0.1608101964979583	6.209791272071671	0.071659519431984	1.147369892404456	0.2183543767059388	0.4861607425788161	-2.7411446259789707	0.2105745998506226	3	0.0431295362024621	12.476847190753348	-8.112949892862616	32.22589978572523	69.05745038252901	1.362884688237516	0.6779569304297824	0.7636732854391453	0.10082337981296569	False	nonrythmic
ENSMUSG00000020778	19.0	5.75	0.4674270111775279	0.9730218087878442	0.0913600092102377	0.291695772306287	0.2053178618407274	0.5883011240224048	-2.1098218974384704	0.3232866185829226	2	0.0393293746377252	5.724049087660092	-305.28491763008924	626.5698352601785	663.4013858569823	7.164320708355833	4.656024826686705	1.445859445795878	0.2851567377841419	True	symmetric	1.0
ENSMUSG00000020780	1.7499999999999998	19.0	8.624984509683828e-06	2.672484646496877	0.086954983236244	27726.80040068057	1633.429648122196	0.5613301397653527	2.9999998303707915	0.2075977283832576	2	0.0	0.0003530901416297	-3.2131002610428823	22.426200522085765	59.25775111888954	0.0001758751980612	7.228847410008032e-05	4.154662277306218e-05	-5.244006875949381	False	nonrythmic
ENSMUSG00000020781	19.0	8.75	0.3816337762996359	1.225309912512894	0.089236167341854	0.5537361079676072	0.4451177759949777	0.5973180362679676	-2.055299981640365	0.3003025077897255	3	0.024389457923469	6.12682943174184	-279.27654395720333	574.5530879144067	611.3846385112105	5.069444060598419	2.9738638649548084	1.2708311332746487	0.255566262354639	True	symmetric	1.0
ENSMUSG00000020782	22.5	11.75	0.31827374146416	2.231087163366483	0.1125048549569209	0.4936102344071869	0.2633153030635207	0.7612843257377206	-2.170025479333983	0.2417195557349986	2	0.0145181687004208	6.494020755348629	-123.81857692305016	263.6371538461003	300.4687044429041	4.483590846383923	2.5999099512262527	1.3167066292852578	0.3187761904619162	True	symmetric	1.0
ENSMUSG00000020783	1.7499999999999998	15.499999999999998	0.1346416957079251	1.224048273278905	0.0499701819919994	0.8545371325416765	0.1708205863050867	0.3570271205845282	-1.9863919373040104	0.1594618629978976	2	0.033260831449483	5.977560568137051	203.7464535072797	-391.4929070145595	-354.6613564177557	1.8601124354703653	1.0173758154918513	0.8443504495473019	0.11750540097548356	False	nonrythmic
ENSMUSG00000020785	0.0	9.75	0.1879249243335462	-2.3702857284870675	0.0600993650404192	1.1324716320430364	0.4317589470910372	0.4468592664645639	-1.1945905583405287	0.5020486759752548	2	0.0147047002005881	4.356196861606691	-603.1214942016472	1222.2429884032945	1259.0745390000982	1.833808015755928	1.1933750822649292	0.37431614368565475	0.016344764150731668	False	nonrythmic
ENSMUSG00000020787	4.75	15.499999999999998	0.314247659728578	-3.444117762199445	0.0661208809574829	0.9071467223638736	0.2139907267606038	0.3756179146250627	-1.1904512686197857	0.7454398833916825	2	0.003883187397787	3.859552208627065	-873.956740760115	1763.91348152023	1800.7450321170338	1.9652237594667528	1.531073352299718	0.4215600301647132	0.019714548300763173	False	nonrythmic
ENSMUSG00000020788	5.75	16.0	0.4071621296863528	-1.2839088444406928	0.0916878082112815	0.7315241651103733	0.1014136617714203	0.5996629746441995	-1.7333362356757671	0.4415281234020433	2	0.0053788371472332	4.776841683832117	-526.5407814420842	1069.0815628841683	1105.913113480972	5.635146842269847	3.8608424301886215	0.9221657876492778	0.12135761860076763	False	nonrythmic
ENSMUSG00000020790	11.25	16.5	0.1418865791378532	1.6082021689434425	0.0453969124366769	1.210504293385483	0.1104866769746628	0.3581216536544053	-2.33793444646287	0.1912088510113045	3	0.0121485255741009	9.609320769169583	78.88029921111524	-141.7605984222305	-104.92904782542672	2.4035879707483505	1.0698576764638976	0.7420502680049299	0.06548099234386517	False	nonrythmic
ENSMUSG00000020792	10.25	17.5	0.280669171922276	2.627251370735816	0.0823564152118582	0.6785977833217576	0.093783375220509	0.5255197333738685	-2.398424022801441	0.1916890977603288	3	0.0008462761087926	7.310981678342387	52.56716828582535	-89.13433657165069	-52.30278597484691	324.79416630253814	189.2848804483825	1.4641895402585703	0.27475799594908173	True	asymmetric	1.0
ENSMUSG00000020794	11.75	17.5	0.3406180737843308	2.669863808876789	0.0496761852793722	0.3412335665995493	0.1673315128145866	0.384742185971744	-3.999999830370792	0.1330341528189176	3	0.0208428493696766	32.92200406699692	325.5224950529364	-635.0449901058728	-598.213439509069	3.1153005228168213	1.4761967693657778	2.5603806734348185	0.4434024201432488	False	nonrythmic
ENSMUSG00000020798	2.5	17.0	0.042813412128688	-3.1597293822249144	0.079470808128033	2.8425106418728503	0.0822423140377634	0.4743170881339089	0.3567713036392167	0.6743045955603613	2	0.0058015701257401	3.6909760179595423	-818.2062959922389	1652.4125919844778	1689.2441425812815	2.0389359785167307	1.617100906913377	0.06349268922468065	-0.0020823328763466325	False	nonrythmic
ENSMUSG00000020801	4.0	14.5	0.0116940766177291	0.7717249697089964	0.0711723011326889	2.606485014102838	0.2113851812823486	0.5304291436246446	0.51404258880408	0.2175886895260192	2	0.0167534632901289	3.419655999508791	-26.91610434052177	69.83220868104354	106.66375927784732	2.029345235175655	1.405458140477004	0.05374395444543879	0.0026259740833114243	False	nonrythmic
ENSMUSG00000020802	23.75	11.0	0.0211079859180979	0.281453381964437	0.0857962227009098	2.180999039514837	0.3064920934468184	0.683579153493576	0.2761244234568076	0.2449126184072492	2	0.0006596194845159	3.528106489611673	-114.69985693224385	245.3997138644877	282.23126446129146	21.80237197109736	14.221403815037505	0.08618578354749695	0.017253327220003417	False	nonrythmic
ENSMUSG00000020803	13.0	0.75	0.060025715051036	4.018542274588511	0.0783006727664143	1.1551041518910312	0.282283675979028	0.5076112496862312	-1.1151476451931073	0.1225298301205218	2	0.0222235690934312	4.523193880991926	364.9213684029826	-713.8427368059652	-677.0111862091613	1.3389343011271195	1.0708918854700662	0.48988654429696016	0.09362077278058353	False	nonrythmic
ENSMUSG00000020805	5.25	18.0	0.5697158774493669	-0.9403402014692788	0.1038293956854392	0.8315793477775825	0.2543458561642963	0.638424847674546	-1.8140497417978585	0.712966995647135	2	0.0178367102473533	5.6080866285605	-875.6323884347255	1767.264776869451	1804.0963274662547	4.906197204543037	3.535415555297771	0.799077490161036	0.11517952222088695	False	nonrythmic
ENSMUSG00000020806	22.75	10.0	0.0641313336913511	0.5387198572217182	0.0932209715698004	1.6464743513009732	0.1700933735260747	0.7978125765887847	-0.5846374642387815	0.3099516259510079	2	0.0017900900006839	4.37389535504758	-286.2533079001755	588.506615800351	625.3381663971549	7.636007917620659	4.371177440512924	0.2069075569278928	0.012664794480760716	False	nonrythmic
ENSMUSG00000020807	7.5	19.75	0.2256462256766764	-0.4830873670239105	0.0701174113694098	0.1946561335465725	0.2304918245171295	0.4198008787547473	-1.025244094129348	0.6542763822172813	2	0.0009834967388176	2.4196646535388027	-775.680029113885	1567.36005822777	1604.1916088245737	2.8097810713310296	2.0206628067472394	0.34487906305280724	0.022399200077161674	False	nonrythmic
ENSMUSG00000020808	5.5	15.25	0.0763652745688419	-2.629212882750247	0.0817852383215131	1.5112871652233488	0.2105847223850211	0.570887776201855	-0.009838143754199	0.8776802109708515	2	0.0044029414551388	2.319395722979266	-994.383604463566	2004.7672089271323	2041.598759523936	1.153589964799544	0.6898364733640581	0.08700808519354672	-0.005037495986889176	False	nonrythmic
ENSMUSG00000020810	11.5	22.0	0.3189783543394553	0.6279821891593196	0.0987154611509491	0.583763852860179	0.1445845255272352	0.6708595541748431	-2.3746552866962416	0.2727053421233577	2	0.0410299579515816	6.988574550225962	-192.7381816831717	401.4763633663433	438.3079139631471	2.648232060707969	1.506551752475483	1.1696813559125885	0.21199314395372354	False	nonrythmic
ENSMUSG00000020811	9.0	16.0	0.4344724104768557	-2.3787587698386186	0.0731415135327296	0.1307599197366523	0.1483028743979544	0.4571197256463476	-1.9886489051904253	0.6046153253350305	2	0.0092821572906017	4.75665240546391	-721.8170672570266	1459.6341345140531	1496.4656851108568	2.9653606886824013	1.5077645185852329	0.7185931157734136	0.05953393236659851	False	nonrythmic
ENSMUSG00000020812	11.0	23.5	0.1101647447275213	0.7079832082014043	0.0941421327480295	1.3605758454110617	0.2748756618460182	0.6260458960510871	-0.8958712437820149	0.3887277454174811	2	0.0159371750378175	3.989958249106621	-436.10185429222383	888.2037085844477	925.0352591812516	3.195426555089472	2.1063700118353097	0.2833982035658605	0.04413149398814946	False	nonrythmic
ENSMUSG00000020814	3.25	13.999999999999998	0.1047810857346842	-0.0325430380865143	0.0758603164709917	1.3179043104380923	0.3716439725147291	0.5189903632104294	-0.9406575923720116	0.3047100312468515	2	0.0137371655475016	4.255685713402613	-267.25692234559165	550.5138446911833	587.3453952879871	3.8378507343168353	2.810810620432555	0.3438714679196072	0.04187784002051215	False	nonrythmic
ENSMUSG00000020817	18.5	12.75	0.2029396582131469	2.4778683901505474	0.0350247229242633	0.6837625878785175	0.3743400053053794	0.2900953392804338	-2.425880167851952	0.1882457379170602	3	0.0471958884261953	7.698203581763551	99.65690871368928	-183.31381742737852	-146.48226683057482	2.606300068905637	0.6839360031064045	1.078057120754366	0.12346551846857726	False	nonrythmic
ENSMUSG00000020818	7.749999999999999	18.5	2.8833686624872136e-05	1.7892263272293512	0.0691414731521787	6724.365255367261	2839.991294093401	0.4345094052428233	2.9999998303707915	0.2487218754601206	2	0.0	0.000768092536191	-124.01619540394564	264.03239080789126	300.863941404695	0.0005123470921686	0.00034527275372412677	0.00011592742524770505	-1.1788281444163067	False	nonrythmic
ENSMUSG00000020821	6.75	15.75	0.1145670342959501	3.3263940517199364	0.0913370139023621	1.334510325093132	0.1987249875198258	0.6201613620743746	-1.9082105255573607	0.1882971045425559	3	0.0106712433825163	8.888746183244962	56.795858149287824	-97.59171629857563	-60.76016570177187	1.9561962985847736	1.0687215740740839	0.6084375783381071	0.08897769644481113	False	nonrythmic
ENSMUSG00000020823	14.5	5.5	0.3871744105021319	0.9854218920259812	0.0755264812860982	0.2934722111599612	0.0852153950311747	0.4791569566251402	-2.4720778861629813	0.2332957880097864	2	0.0202665918682754	7.211979975351937	-65.19164989008527	146.38329978017055	183.2148503769743	6.380096281298308	3.74738122231619	1.6595859436857494	0.3487751881464169	True	asymmetric	1.0
ENSMUSG00000020826	4.75	15.499999999999998	0.1089948728926116	-4.07387230410109	0.0377131743025421	1.886921787845356	0.4275004443076459	0.2941564514636167	-0.881881996638429	0.4905279534057725	2	0.0059772098011619	5.4969293932464325	-586.9166343101688	1189.8332686203375	1226.6648192171413	0.7318273982922425	0.4742480776699969	0.22219910636254672	0.0010981187994357137	False	nonrythmic
ENSMUSG00000020827	9.0	14.25	0.100711789642864	2.4925942321096315	0.0932806004136913	1.5994876507765623	0.3083717327009024	0.6308655047247901	-1.7543699957578598	0.2403428253318533	3	0.0402839875428789	9.848834305296007	-114.75469594595825	245.5093918919165	282.34094248872026	1.2533556223538918	0.5578886738792562	0.41903389253998413	0.09401941806399111	False	nonrythmic
ENSMUSG00000020828	4.0	14.749999999999998	0.1413596731811922	0.4199228097782631	0.0874280215934697	1.220837399957476	0.1779061661723152	0.5560665001046758	-1.43837999807901	0.3018126859369766	2	0.0236309414013656	5.1621311258755895	-257.91294918973995	531.8258983794799	568.6574489762837	11.38686834861794	5.893691109272178	0.4683688915936105	0.02924584967532893	False	nonrythmic
ENSMUSG00000020829	4.0	16.0	0.0932984788376435	2.826906428176749	0.0658464983030136	1.2479725537379998	0.189137211170145	0.4770264636807828	-1.3012765454535984	0.182560221683602	2	0.0159701691540397	5.43446212554511	93.98393882338792	-171.96787764677583	-135.13632704997207	1.9004773556604733	1.4199420169257135	0.511055902415262	0.058805120097483746	False	nonrythmic
ENSMUSG00000020830	21.0	10.0	0.3161978288644589	1.5149561784619527	0.1135969708381194	0.6462952157300236	0.1455493937987379	0.7204953121985623	-2.031283973290396	0.2511907131305694	2	0.0303464532007287	6.193868393966454	-150.39598013074715	316.7919602614943	353.62351085829806	4.820406698870317	3.185516191206945	1.2587958564379675	0.3055046896599498	True	symmetric	1.0
ENSMUSG00000020831	3.75	13.249999999999998	0.2124391571807347	2.3495145891393463	0.0945393059334958	0.6450975764339286	0.0585024980962993	0.6268536221753439	-2.015191049755739	0.1874684834012562	2	0.0404476982070205	5.694493526220072	70.24966439724471	-124.49932879448944	-87.66777819768565	2.949579123474927	2.216671461631152	1.1331993161006773	0.18041826963006863	False	nonrythmic
ENSMUSG00000020832	5.0	16.75	0.0632507085613	1.721812502411866	0.0734573701332606	1.2284409314169722	0.1821207650471289	0.4940400651541467	-1.1495748614831904	0.151476749907487	2	0.01784704733751	4.525430273928578	227.11489796539763	-438.22979593079526	-401.3982453339915	1.8708906246057857	1.3475196171863548	0.41756050747015483	0.07589427741492202	False	nonrythmic
ENSMUSG00000020834	17.75	5.25	0.0463564415169862	0.2957397409191094	0.0626795382955804	1.874405567158824	0.411063987358495	0.521386081114523	-0.3735423679298509	0.2283532277210112	2	0.0130645618968849	4.411864239576971	-76.543415675912	169.086831351824	205.91838194862777	61.236104176172674	38.60824980388841	0.20300322434514406	0.0652932404473279	False	nonrythmic
ENSMUSG00000020836	9.0	22.25	0.4922655898176723	-3.3868716599981203	0.0927265693878696	0.7953237890961296	0.3239532935291874	0.6012745982881084	-1.3969376898015784	0.7929810680796878	2	0.0345136643134906	3.868879044871506	-938.9920107716327	1893.9840215432653	1930.8155721400688	2.6037415110031845	1.835957754301538	0.6207784897182487	0.047933232756254635	False	nonrythmic
ENSMUSG00000020838	8.25	23.0	0.465383754946857	-2.606562889932804	0.0974494881947035	0.4530560680996527	0.0600643629105882	0.6030688805686881	-1.809661323364164	0.6074751978683118	2	0.0045307389275508	4.514625567467306	-740.168112074073	1496.336224148146	1533.1677747449496	3.9765856142964418	2.239711100389277	0.7660950711731653	0.09771132178989564	False	nonrythmic
ENSMUSG00000020840	6.5	16.0	0.1852025729533889	2.8674853222680508	0.0481811504143091	0.7687957571175175	0.2740477570412277	0.3216537874852478	-1.952638295604519	0.1814149220938196	2	0.0245390540999789	5.992702946324471	104.48102744437595	-192.962054888752	-156.13050429194817	2.6520189189592496	1.8121890223375312	1.0208783864957398	0.24789204228878997	False	nonrythmic
ENSMUSG00000020841	12.0	17.25	0.2163567561328848	1.529007361118945	0.0473213011514944	0.8028183773408427	0.130609428096092	0.4324487367849299	-2.711211305845739	0.2102494123976254	3	0.0065094338531941	10.441277608753012	11.76328783051872	-7.526575661037441	29.30497493576634	3.429705964909452	1.0931345452972965	1.0290480894363174	0.08713725771605935	False	nonrythmic
ENSMUSG00000020843	18.0	6.0	0.0563734398772802	2.0942159611645788	0.0838332394242169	1.4801086147570317	0.2553932007194704	0.5697614149930224	-0.6017250956541988	0.2076994611749265	2	0.0052191790607164	4.331019718731	-4.4421083240883945	24.88421664817679	61.71576724498057	1.4957350780018106	1.023164741158582	0.2714183251048588	0.07009530710324416	False	nonrythmic
ENSMUSG00000020844	23.75	11.25	0.0746323635140371	-0.6501563417159889	0.0588413331870731	1.3635475302551658	0.510122717411839	0.4919306947411126	-0.6341764782041284	0.3019862751429248	2	0.0015946425541119	3.533468009741682	-250.53911684728587	517.0782336945717	553.9097842913756	3.0729618884919527	1.9373016739198181	0.24713826308402562	0.01975298211927446	False	nonrythmic
ENSMUSG00000020846	6.999999999999999	17.0	0.0646452038136647	-1.6361604401012404	0.0790370100051461	2.086773831795245	0.3120564501168978	0.5759109376245775	-0.7192638218695198	0.3285577923118543	2	0.0036014942213359	5.602705574986771	-334.4588949055289	684.9177898110579	721.7493404078617	1.785760330909515	0.9267672698759685	0.19675443811208101	0.044403741817955714	False	nonrythmic
ENSMUSG00000020847	8.75	18.0	0.3474139865544678	-0.1542941398048287	0.1145900219819328	0.7594292183477734	0.2086651312810034	0.7319455056501051	-1.9510869077420048	0.3251348135123331	2	0.0155396954858982	5.977434467044191	-331.417335348338	678.8346706966759	715.6662212934797	4.635016907997793	2.7440344721132823	1.0685228776379236	0.15218770060544695	False	nonrythmic
ENSMUSG00000020848	11.25	0.0	2.8483270668474323e-05	-3.761899398674057	0.056841980364992	7689.424908746924	4669.629424112986	0.3352323479063048	2.9999998303707915	0.5122066315347351	2	0.0	0.0004774344176894	-607.8021469612254	1231.6042939224508	1268.4358445192545	0.000168519128664	0.00010766584321003896	5.5608945520930337e-05	-0.33141180219426036	False	nonrythmic
ENSMUSG00000020849	11.0	22.75	3.720296998156348e-05	4.455558018445707	0.0822152689304455	4910.396241445957	3324.646445932965	0.5718787246353376	2.9999998303707915	0.143674204415985	2	0.0	0.0009988897115817	221.2338124884809	-426.4676249769618	-389.6360743801581	0.0003486874585626	0.00021483522048896712	0.0002589398015655504	-5.675792185024984	False	nonrythmic
ENSMUSG00000020850	8.75	13.249999999999998	0.0747563897942136	3.030774770349252	0.0516020740390665	1.8362221939971568	0.2260001848131078	0.4835014821764036	-1.782321184732424	0.2081607300041761	3	0.0114379896111388	10.449794428029918	7.669162789077518	0.661674421844964	37.49322501864874	1.1780990114230254	0.5418600351773841	0.35912820728825195	0.0021508328506728808	False	nonrythmic
ENSMUSG00000020857	19.25	7.749999999999999	3.126958931657848e-05	5.493827968093738	0.08579992653222	4071.569216308691	646.1694828746055	0.5425654074261709	2.9999998303707915	0.1300705519210284	2	0.0	0.0006763447282764	322.7526680582944	-629.5053361165888	-592.6737855197849	0.0297174854485299	0.020642133525427212	0.0002404048330291059	-11.085108858165558	False	nonrythmic
ENSMUSG00000020859	6.0	15.25	0.3195193736573443	2.528463945758942	0.0303526266579621	0.674533106551286	0.1272271048525808	0.3559468945844702	-3.192596599689975	0.2165036843312168	3	0.0139104146268928	11.710729889121012	3.0769045750128043	9.846190849974391	46.67774144677817	2.5123695293843453	1.440088222119734	1.4758149481120588	0.17069913085049282	False	nonrythmic
ENSMUSG00000020863	16.75	3.5	0.0756331034231708	2.793103681964493	0.0722828324024435	1.6157954313346694	0.6137423187452994	0.4852306607126437	-1.4066305132075303	0.2231726626733275	3	0.0459212548112734	8.453623218794064	-73.09328008526904	162.1865601705381	199.01811076734185	1.2389261384353831	0.5092764315510102	0.3388994983399017	0.08670254737619332	False	nonrythmic
ENSMUSG00000020864	19.75	8.5	0.058131840703993	3.286975417913151	0.0428695746526566	1.1379794345560623	0.4002062619451334	0.4659702440301464	-1.1160150098574642	0.1459073761419597	2	0.0085578352937926	5.189381470658645	257.8470142273659	-499.6940284547318	-462.862477857928	1.544066852166207	0.9792443405172928	0.39841605161506005	0.06330825932065184	False	nonrythmic
ENSMUSG00000020865	10.25	19.25	0.2445942631473714	3.938531285907488	0.0961562943898409	0.9711504941686484	0.4868302559367475	0.647418840353686	-1.769519707529394	0.3380559863405526	2	0.0198315971745873	6.061636432170758	-371.1342330501441	758.2684661002882	795.100016697092	2.63642779800931	1.9645347640410553	0.7235318202617798	0.23079348765305918	False	nonrythmic
ENSMUSG00000020866	4.25	14.5	0.4883808647477398	-3.791025106671756	0.0569442967878824	0.6765246657957931	0.4401016877149393	0.4020828263146139	-1.5564552044840094	0.7671198165204923	2	0.0162918773474585	4.524769676437586	-898.7376967300577	1813.475393460116	1850.306944056919	2.3892572729070736	1.2672597918329016	0.6366422222840511	0.046348020499342474	False	nonrythmic
ENSMUSG00000020868	4.25	15.0	0.1460244672861348	1.46260928846204	0.0858469889068283	1.1274338653968614	0.120276857072553	0.5568889166760769	-1.7899701914248722	0.2281272048579168	2	0.0493563143481423	6.392143150348261	-65.740395513154	147.480791026308	184.31234162311176	1.675652913630848	0.8238334368707795	0.6401010671966213	0.10373274656226844	False	nonrythmic
ENSMUSG00000020869	16.75	8.75	0.4258820885572889	2.997481631480092	0.0736134989339081	0.4057526489771718	0.0769418903953133	0.4762429495363824	-3.0819099839639748	0.2192970018837535	2	0.0230881397814833	10.819105605764662	-32.42894937306164	80.85789874612328	117.68944934292706	433.1221970806527	203.9198522395181	1.9420333378886931	0.4226304164045538	True	multimodal	2.0
ENSMUSG00000020870	0.5	12.499999999999998	0.2697570847224711	-3.871664014563464	0.0612787810171556	0.8022615513312572	0.2829470997230188	0.3609093033328346	-1.6094141859487348	0.8174021683565231	2	0.0366283622908607	4.668679872721327	-931.7412476371848	1879.4824952743693	1916.3140458711728	1.3372818140343496	0.4647834785377255	0.3300175790637397	0.016216021901943198	False	nonrythmic
ENSMUSG00000020871	2.25	15.75	0.4574839503849588	-2.934825725274805	0.1055868080269267	0.8537794810897487	0.1744133050475963	0.6652122856791749	-1.6593367278668332	0.7317319207724247	2	0.0098201471757957	4.754743318840497	-882.507280787185	1781.01456157437	1817.8461121711737	3.350209047856806	2.004228812257371	0.6252070429045018	0.048413666803170316	False	nonrythmic
ENSMUSG00000020873	19.5	7.749999999999999	0.4224984966035447	3.6017840971311674	0.0599233759371373	0.3441072843409181	0.2912824150726021	0.3817536415662309	-3.759522684681935	0.1777698185485881	4	0.0275460210811725	16.39556723926171	84.57816711232408	-153.15633422464816	-116.32478362784438	7.242612916489937	4.50879320236746	2.3766604480617577	0.5452434550826211	False	nonrythmic
ENSMUSG00000020876	21.0	6.5	0.0687418978595656	1.4876229318795928	0.0503839594188668	1.498822852238718	0.6290630527573416	0.5199313032511482	-0.783833926114567	0.2480062052584614	2	0.0197611891650976	4.743225688447751	-127.69293389637916	271.3858677927583	308.21741838956206	2.0233715819525915	1.2941777859484713	0.2771781366838211	0.11432361924090857	False	nonrythmic
ENSMUSG00000020877	10.0	16.5	0.1674348391616548	2.605136184422604	0.1018874826118982	0.8496106625233619	0.1671303219958952	0.7070261205241704	-2.2942392719909392	0.1749003013713461	3	0.0099429113831099	8.113481941451482	109.89332373236834	-203.7866474647367	-166.95509686793292	3.229238310034303	2.311535400591037	0.9573158985367285	0.19230198207631521	False	nonrythmic
ENSMUSG00000020878	4.25	13.999999999999998	0.2835693027315678	-0.6075886680426447	0.0956725228438051	0.0867278308529697	0.0054505274283723	0.6043374694213904	-2.023728478503773	0.324889582235958	2	0.0187697382218888	4.820763883908398	-296.4655454841843	608.9310909683686	645.7626415651724	4.85289887014767	2.0951962382485383	0.8728174685688121	0.10256228050602956	False	nonrythmic
ENSMUSG00000020882	19.0	8.5	0.076759684551706	-2.041523859373912	0.0840978851053795	1.126666959922607	0.1722084911780725	0.5701134293574152	-0.2648963554155063	0.6278093222185938	2	0.0011573460832309	2.305277719913533	-757.5671551520688	1531.1343103041377	1567.9658609009414	1.4090626244092457	0.9911941008242635	0.12226592029638488	0.001083342371376334	False	nonrythmic
ENSMUSG00000020883	5.75	16.25	0.7470151544081645	1.5895948407063938	0.0610929034221855	0.3498145818596473	0.1317370114960492	0.4285302550787001	-3.0474641651796297	0.3099853345585665	2	0.0417022394865826	9.925322927319144	-274.63826861354187	565.2765372270837	602.1080878238876	6.878785149740494	4.269187873632598	2.4098403089679987	0.62438229255491	True	asymmetric	1.0
ENSMUSG00000020884	10.75	23.0	0.10054355046057	5.785604214117277	0.0821944156468633	0.6708881318482879	0.3989448961784926	0.5342374805682952	-1.4929019939651638	0.1378501934640978	3	0.0231082378144583	4.570776934794253	288.5558264578442	-561.1116529156884	-524.2801023188846	2.1859864537462093	1.399373909885181	0.729368221646754	0.21651587297341784	False	nonrythmic
ENSMUSG00000020888	19.0	3.5	0.4169647250754051	0.347863945900705	0.1012810289294676	0.4449978134647105	0.2270169445808253	0.688583698970242	-2.227900397433367	0.3003110738906221	2	0.0254828794557959	6.448931594868896	-266.67975643981185	549.3595128796237	586.1910634764275	6.433588938263004	3.096300129985867	1.3884427226525453	0.28211988867055404	True	asymmetric	1.0
ENSMUSG00000020889	6.0	19.0	4.29968642615756	1.271185702047262	0.1265378270527315	0.1511378014072222	0.1321921653206766	0.7958310078540809	-3.4599665242735216	0.5267385571735271	2	0.0496477745535526	12.446610360367572	-710.4339440540086	1436.8678881080173	1473.699438704821	19.285252938541603	12.290973586165851	8.16284733213689	0.9408158273624323	True	asymmetric	1.0
ENSMUSG00000020891	5.75	19.75	0.0217078576857618	-4.266619913184544	0.0396096934637778	3.0551355548861427	0.8277493055435516	0.3330818425057782	0.3816735383181734	0.3996022947281466	2	0.0171527126717279	4.372011577776107	-440.9857187557093	897.9714375114186	934.8029881082224	0.4518250946039068	0.28255680905758257	0.05432365622557265	-0.001986064023454633	False	nonrythmic
ENSMUSG00000020892	10.0	18.5	0.1823160062142803	-3.964199299888169	0.0540840026364371	1.1953785309197822	0.2165954617084396	0.294759512421849	-0.9605063271717956	0.7466100453725006	2	0.0055114895898202	3.82385167602149	-865.2241033118964	1746.4482066237929	1783.2797572205966	1.15971033315102	0.6379818826808533	0.2441917401785275	0.0010876972627442468	False	nonrythmic
ENSMUSG00000020893	11.75	2.5	2.8396867116780715	0.6809156676311996	0.1296001136247161	0.2176227416397403	0.1551215018596052	0.8516275509033844	-3.4430245793984016	0.5060281917348164	3	0.0088261326529856	12.41154723121656	-673.4880332441614	1362.9760664883229	1399.8076170851266	12.116249769859644	5.533966603756256	5.611716418294352	0.8086242187556503	True	asymmetric	1.0
ENSMUSG00000020894	11.25	19.75	0.1919601582045303	2.124125913689235	0.1526800441055046	0.9408412601198864	0.3005100044512582	1.0688627963973814	-1.8826891667369328	0.216295163895154	3	0.010139004180187	6.658995705127609	-70.37020628912273	156.74041257824547	193.57196317504923	2.7883385806337526	1.6914841924445099	0.8874916791832677	0.29271083465520153	False	nonrythmic
ENSMUSG00000020895	19.75	7.25	0.2401177176522162	0.4147752956773874	0.0771715506992091	0.6418672270475086	0.222552123120492	0.5128086701918471	-1.3923563694841845	0.3766194627284497	2	0.0005686201003178	4.043437278897727	-403.4106049471436	822.8212098942872	859.652760491091	4.256741703251061	3.0449030816942413	0.6375605655445002	0.10669215430046033	False	nonrythmic
ENSMUSG00000020897	20.0	9.75	5.298557416552831e-05	-1.668558871106228	0.0963548178657378	9928.868000030488	4813.929796679152	0.5737714193815587	2.9999998303707915	0.8389394717574232	2	0.0	0.0007581615379876	-980.1382938239042	1976.2765876478084	2013.108138244612	0.0003392588035782	0.00021062576726352985	6.315780333297862e-05	-0.17909196620360512	False	nonrythmic
ENSMUSG00000020898	5.25	15.25	0.4074381408608459	0.6950193879589928	0.101309124622314	0.6540004306379148	0.2190011526984254	0.6492698172939713	-1.8570123206945617	0.4074217787146891	2	0.0403094314481448	4.939835425648766	-477.5096599602634	971.0193199205268	1007.8508705173308	4.754807033832865	3.0644550930186156	1.0000401602148232	0.1708576956286056	False	nonrythmic
ENSMUSG00000020899	23.25	11.0	2.9910429755762576e-05	0.4869333997924576	0.0935807750517967	3868.6267159970425	5068.6712864159945	0.647881784004	2.9999998303707915	0.2862914741020928	2	0.0	0.0004584181846212	-230.9529574060732	477.9059148121464	514.7374654089502	0.0322447409679793	0.02089058775994251	0.00010447544709311316	-1.72308466915227	False	nonrythmic
ENSMUSG00000020900	5.0	15.0	0.5539330828764577	0.893948870004001	0.0783988554720718	1.182719282801526e-06	0.2489627071619716	0.5172568408398218	-2.410498313657691	0.2906240287279683	2	0.0167845942350927	6.350597173063534	-225.91379080572528	467.82758161145057	504.65913220825433	8.639119883382108	4.247855862418312	1.9060126765875702	0.35917163253265544	True	symmetric	1.0
ENSMUSG00000020901	8.75	18.25	0.0864388996215452	-1.824141009996068	0.0956756835895468	1.581685608552646	6.482504228845247e-07	0.6163844513829387	-0.52768064831651	0.4641584709123132	2	0.0059676245920447	3.561447769492588	-558.6369508862679	1133.2739017725355	1170.1054523693394	60.6977678060432	34.97989761796685	0.18622712939321723	0.02574876201956171	False	nonrythmic
ENSMUSG00000020902	4.75	15.25	0.2328109044468537	0.3389292073478924	0.0879285294235936	1.1168427696028569	0.2688386099459646	0.6634036788950499	-3.001188743301653	0.2583906003157985	4	0.0143085108889473	14.4731217341822	-181.48214164720275	378.9642832944055	415.79583389120927	20.37750244273527	9.285406719514652	0.9010037677930933	0.1563897024943221	False	nonrythmic
ENSMUSG00000020903	9.0	19.0	0.2405606930409922	2.1696716354582675	0.0784840322374362	0.3962240295289096	0.2220739047224517	0.5563688647648919	-2.136473491833672	0.1670702292617792	3	0.0075633932161855	5.745984998697054	155.38077353389622	-294.76154706779243	-257.92999647098867	298.9583102851255	182.82326009375254	1.4398776736222836	0.2925741541006837	True	asymmetric	1.0
ENSMUSG00000020905	15.25	5.0	0.2314478783862205	-3.441235797694104	0.0727867919443004	0.9828926111377848	0.2781728827659706	0.4446737281711105	-1.001426995320312	0.6751414832495065	2	0.0042036395430837	3.694943890639252	-808.2967542466879	1632.5935084933758	1669.4250590901795	2.039882749401332	1.3523038851235785	0.34281389031561876	0.023908282935030722	False	nonrythmic
ENSMUSG00000020910	6.5	13.999999999999998	0.4817177574143658	2.5492106346535013	0.0503067515382307	0.3625785408850488	0.1086177347801594	0.4311600928962488	-3.999999830370792	0.1760937492959234	3	0.0066133214638646	25.28758980498378	136.1369795501114	-256.2739591002228	-219.44240850341905	2.852464775747489	1.4179404313042512	2.7355755632463987	0.38547882238594566	False	nonrythmic
ENSMUSG00000020911	19.25	8.5	0.6096905818345877	-0.3719239985226011	0.0985275577977082	0.4261056850986043	0.2176108672784299	0.6273741060031517	-1.8473221618588096	0.5302043683455606	2	0.000975231508392	5.022246777721648	-656.1810753312079	1328.3621506624158	1365.1937012592196	6.647189032251521	4.357927023798904	1.1499161799384157	0.16748395695409957	False	nonrythmic
ENSMUSG00000020914	17.25	8.25	0.0097404410886024	-0.7665985177060725	0.0850309940388526	3.723978775408983	0.1881883491259269	0.5434061353352937	1.7052786851581103	0.6701585571890916	2	0.0079382218739963	4.029449996908738	-820.4000930459099	1656.8001860918198	1693.6317366886235	6.105459942871574	3.7263962644214104	0.014534532140360394	-0.0013826922791028739	False	nonrythmic
ENSMUSG00000020917	18.75	9.0	0.5122190782479963	4.3280966689652045	0.0953356795721415	0.7165301166273124	0.2090184740779035	0.6333523423655437	-2.143238856679283	0.4020098719823334	2	0.0063987577171233	7.127144604623709	-480.845838729568	977.691677459136	1014.5232280559396	6.279347262295475	3.2791944046085613	1.2741455221540086	0.3246095750214123	True	asymmetric	1.0
ENSMUSG00000020918	19.25	7.25	0.0652341075443884	1.3185173160996586	0.1166882208487154	2.8416131449708577	0.0344505079713094	0.7551734430734982	-0.7886421398023356	0.187253098377506	2	0.0394172262944602	4.591164272950323	31.831439079926213	-47.662878159852426	-10.831327563048646	60.62279593009417	43.74965358960036	0.3483739821109669	0.19545536287768417	False	nonrythmic
ENSMUSG00000020919	3.5	14.25	0.621637266811651	2.139352699543273	0.0883557256114037	0.229531058966904	0.1540488843223849	0.5821607063589029	-2.956209363242772	0.2200386937412747	3	0.0064936378736656	9.051941778159858	-41.506274207049046	99.01254841409808	135.84409901090186	6.991258610321448	4.376907358392976	2.8251270548923677	0.5510479866980731	True	symmetric	1.0
ENSMUSG00000020921	19.25	9.0	0.2827555280402166	0.7363302992458768	0.0956553244323168	0.4779718324721421	0.2316097723409488	0.6994886796232852	-1.998130224218416	0.2514020149211894	2	0.0377925445394248	5.769030750458342	-136.00239087572186	288.0047817514437	324.8363323482475	5.441624997137176	3.0646969215528603	1.1247146453016934	0.19426343543633268	False	nonrythmic
ENSMUSG00000020922	20.5	8.25	0.1620375778672894	2.272430709113024	0.0505290308186236	0.60300333285919	0.2278223164784749	0.4133315230432687	-1.928497109173832	0.1478098161354128	2	0.0101405699226725	5.798989358216204	250.92011318516097	-485.84022637032194	-449.0086757735182	3.845201723432385	2.5801099705359105	1.0962572182543149	0.23637748561108252	False	nonrythmic
ENSMUSG00000020923	7.25	17.5	0.2649719440552423	2.313446714162904	0.0709029458354779	0.6572788819135283	0.1911914468335757	0.4731809614091216	-2.583923529395214	0.1639334564714554	3	0.0093266395313332	8.24389139400796	157.82751206975968	-299.65502413951936	-262.8234735427156	3.8263164561151	1.8740572928065615	1.6163384202258924	0.2973317917117753	False	nonrythmic
ENSMUSG00000020925	23.5	12.0	0.1013344929545162	1.6712614633796004	0.054338704798789	0.7401330600290643	0.1557747236585164	0.3667216003088951	-1.4547921489385192	0.1373112815302685	2	0.0134304040944166	4.405919817534823	311.36402910885045	-606.7280582177009	-569.8965076208971	4.148029254547766	3.137126112694883	0.7379910217513942	0.08366859468976073	False	nonrythmic
ENSMUSG00000020926	4.0	13.75	0.5902957383406392	0.6412334403356319	0.1742176272069781	0.4671262557774949	0.3951941774960461	1.1294176780392509	-2.0325067524928784	0.5194166676007472	2	0.0306007061529736	5.478037449788076	-667.6709070927066	1351.341814185413	1388.1733647822168	3.343238229712848	1.4940969889677218	1.136458984012376	0.20518265216467443	False	nonrythmic
ENSMUSG00000020929	4.25	13.5	0.000238636440829	2.2827539964822896	0.0601997372568181	7.26862459522414	0.3494132774938375	0.5090961342858995	2.9999998303707915	0.2348307573173838	2	0.0397032974157766	4.262492374628209	-95.93023272569508	207.86046545139016	244.69201604819392	0.6381108559092669	0.18974160716980631	0.001016206069235099	-9.65052977692778e-05	False	nonrythmic
ENSMUSG00000020930	21.75	9.75	0.4496193127054512	-3.21306845849654	0.0578477916145824	0.5749661668988592	0.0392154046686513	0.3484664101377553	-1.4523195749822269	0.8226691519477165	2	0.0010467375836735	3.69313445260616	-932.6966755714624	1881.3933511429243	1918.224901739728	1.860222595092208	1.0805490928475792	0.546537221726318	0.04022411608925501	False	nonrythmic
ENSMUSG00000020932	5.5	17.0	0.3227345628959858	-2.494233284469898	0.0672482019592569	0.4381800922896249	0.2380501448728042	0.4176313519580013	-1.4220423372845985	0.5843207157704983	2	0.0001194794349797	3.677608585658845	-698.1646435098035	1412.329287019607	1449.1608376164106	2.699658614761862	1.7158049489351714	0.5523243557614089	0.028408131259662385	False	nonrythmic
ENSMUSG00000020935	21.5	13.5	0.0309659268753557	2.3811102342932284	0.0813537398000153	2.340466229774984	0.3793681405327631	0.6629459902332607	-0.6611154240760564	0.1816447938986617	3	0.0320614368710763	7.641735962602979	58.14400671486533	-100.28801342973064	-63.45646283292688	1.5992485217592585	1.0661339246759993	0.17047516865598342	0.12440578059711568	False	nonrythmic
ENSMUSG00000020936	5.0	16.5	0.0814829470101635	2.964142175218337	0.0604021266502524	1.1013898566088929	0.0868931397615912	0.386994805555554	-1.3437487310498133	0.1555569827018055	2	0.0039392234670394	4.842787563607317	214.2583136792164	-412.5166273584328	-375.685076761629	2.141459341468211	1.7061802941264772	0.5238141393264356	0.085726441750986	False	nonrythmic
ENSMUSG00000020937	13.999999999999998	6.249999999999999	0.1300186055006358	-1.834045045850727	0.0913758016983011	1.074470692406109	0.0001792086693117	0.7438425014130431	-1.108689831616298	0.5290550144904912	2	0.0186693368461816	4.400499577346977	-646.5739511380132	1309.1479022760263	1345.97945287283	2.295263694627164	0.8448129696250142	0.24575630499571163	0.0027006822681529177	False	nonrythmic
ENSMUSG00000020941	20.75	8.5	0.101226851920645	-0.5837903236269378	0.0828632022825697	1.128081237602307	0.0524893466087537	0.5733066287226141	-0.7490346788454616	0.3989748254171061	2	0.0126448656488584	3.0812071064639213	-444.5004147924267	905.0008295848534	941.8323801816572	2.748591714892437	1.9221039329236298	0.2537173913537475	0.0079364219901525	False	nonrythmic
ENSMUSG00000020946	15.0	6.5	0.0648980125853993	3.127088822136606	0.0581502155392804	1.4537969805304534	0.1698229432614414	0.3857495770750395	-1.0127563054375388	0.2062307273903923	2	0.0313479035969929	5.33729213879235	15.83048584515177	-15.66097169030354	21.17057890650024	1.970718900314531	1.32258216943186	0.3146864359477729	0.06967974350153344	False	nonrythmic
ENSMUSG00000020948	22.25	5.75	7.1343085123833874e-06	-0.0552127381905273	0.0876931100317382	25429.57644314626	10689.0327777878	0.554130772013524	2.9999998303707915	0.3353403713582086	2	0.0	0.0001136810418529	-329.2741629148811	674.5483258297622	711.379876426566	0.0070000356761135	0.003154018163039834	2.1274827374609664e-05	-2.2558583950577056	False	nonrythmic
ENSMUSG00000020949	11.0	23.5	1.2031874535311051e-05	3.0424478515348	0.0634433077656475	8640.512287870755	3641.1176381300106	0.4137104364478318	2.9999998303707915	0.1570766064553752	2	0.0	0.0001928279756384	205.9549813214644	-395.9099626429288	-359.07841204612504	0.0001910986890038	0.00013994243949081863	7.659876799496083e-05	-3.4220608483457644	False	nonrythmic
ENSMUSG00000020954	13.0	3.25	0.2703754262301102	2.193672107102284	0.0434374600942886	0.5340505495458484	0.1349831263353805	0.3464862081052838	-2.949433808959963	0.1799432200152043	2	0.0301683984201974	10.079946720987325	130.76945962997345	-245.53891925994685	-208.7073686631431	2.580122724968164	0.676948195933549	1.5025596752534762	0.1964607032310221	False	nonrythmic
ENSMUSG00000020955	11.0	22.5	0.0731391166781574	2.157425357689452	0.06259399176077	1.0695853494340135	0.1255694920701199	0.4187988175404089	-1.1424962769699605	0.1598122576327318	2	0.003024506308139	4.294605882035626	199.4384751117529	-382.8769502235059	-346.04539962670214	1.864568804438088	1.4607867059138566	0.45765648869212566	0.06112161619649409	False	nonrythmic
ENSMUSG00000020956	10.0	23.75	0.062791222260734	1.7128548754027313	0.0790700183106157	1.3836563122365968	0.4354753755616944	0.501415410356498	-1.109575509013636	0.1496023314822938	2	0.0309371254119529	5.374385630616303	208.30363133143285	-400.6072626628657	-363.7757120660619	2.798474379482835	2.21469401406147	0.41972088027361837	0.2068877411995208	False	nonrythmic
ENSMUSG00000020961	2.0	11.0	0.5008908994686627	0.8657689488731061	0.0719364265834594	0.4858919596854729	0.4201320993711629	0.5248740483709357	-2.481313838911519	0.3214760451502457	2	0.0433655337487846	7.804244062698217	-323.4039087275157	662.8078174550315	699.6393680518353	6.441340051476884	3.0579456703605876	1.5580971180436332	0.3632296148626507	True	symmetric	1.0
ENSMUSG00000020962	2.25	14.25	0.094288894855609	1.392957308803758	0.075246812088514	3.326711777705108e-05	4.841437967934978e-07	0.4723135105449492	-1.2152699216597465	0.2405286837724464	2	0.0085729383158117	2.704180151060428	-77.71872604035525	171.4374520807105	208.2690026775143	2.774783859661872	1.663901466675931	0.39200686328459505	0.040070267723479505	False	nonrythmic
ENSMUSG00000020964	15.0	6.999999999999999	0.2972886723078285	3.3301527453988027	0.0396484574242423	0.412666853174416	0.190833592134526	0.2982149841749916	-2.9144595837845872	0.2190416147963251	2	0.0472782685186811	9.348836906894237	-2.718023507633461	21.43604701526692	58.2675976120707	1.913184436647493	0.9021407595706453	1.3572246195512259	0.2690083013950155	False	nonrythmic
ENSMUSG00000020973	8.5	17.5	0.2772418345179294	-0.0133116966785118	0.0762678999351819	0.5560135506274121	0.2128069810583494	0.4863410999876456	-2.2976418644445387	0.1969215411288237	2	0.0212782949907209	6.684948111084282	37.866257136184686	-59.73251427236937	-22.900963675565592	4.808536672056309	3.0871499150924486	1.4078796709018293	0.3037159387651227	True	asymmetric	1.0
ENSMUSG00000020974	20.25	8.75	1.894771830610658e-05	-1.4608927604974966	0.0609497917945376	9268.912659622089	13648.583771687265	0.391666481953335	2.9999998303707915	0.4843767286312337	2	0.0	0.0002152509313191	-580.8902270340134	1177.7804540680268	1214.6120046648305	0.0001817102803976	0.00010654301155876736	3.911773044846645e-05	-0.25041722396761007	False	nonrythmic
ENSMUSG00000020978	5.5	17.5	0.2250821320039416	2.624697909567753	0.0557913062023295	0.462041547510059	0.1974090725081433	0.3907693871727893	-2.2093596702700102	0.1332124966685496	2	0.0290448111753151	5.987316685385508	324.12530821585574	-632.2506164317115	-595.4190658349077	4.072509139158834	2.5069839047188274	1.689647275089933	0.37353162030993625	True	symmetric	1.0
ENSMUSG00000020982	13.75	22.25	0.1990349095479536	1.6461782118148005	0.0575381099781422	0.760681640562908	4.001687682460454e-06	0.3708488181295346	-2.104257625384414	0.251048722915332	2	0.0314467040373605	6.051679111156318	-108.08463020879094	232.16926041758188	269.00081101438565	3.168626936380175	1.7750188455665274	0.7928138698999859	0.10721370122409477	False	nonrythmic
ENSMUSG00000020986	12.499999999999998	18.75	0.2695503883416665	3.049048026648163	0.0456807577928135	0.57218886378135	0.1375548897078818	0.3480665475218727	-2.535451338566806	0.1832162306421779	3	0.0040558413835056	7.613717887477264	112.44367739544693	-208.88735479089385	-172.05580419409006	2.4718445411920555	1.3579481923242285	1.4712145719671506	0.3072868323763426	False	nonrythmic
ENSMUSG00000020988	11.0	22.0	0.3298877801987535	2.7909690560070435	0.0686396191767064	0.3805028914886935	0.2640476099390014	0.4705729126822386	-2.964568261324269	0.1631450696158443	3	0.0140983616901658	9.70972001213056	157.02742429944146	-298.0548485988829	-261.2232980020792	3.718465920450756	2.017684609692339	2.022051790933898	0.45646443864753394	True	symmetric	1.0
ENSMUSG00000020990	7.25	17.0	0.8051694875458808	-2.452429846439811	0.0527378405528773	0.4166220796493178	0.0707359832895557	0.2830292346848746	-2.0731884813656407	0.7030064661056142	2	0.0080478258242079	5.236905790883156	-821.8992971067016	1659.7985942134032	1696.630144810207	3.880732269398071	2.594455600079211	1.1453230181597198	0.18923837520300535	False	nonrythmic
ENSMUSG00000020993	10.0	20.25	0.2009418306135598	3.053528573925884	0.0687277214627069	0.6130959289729677	0.0970804660483226	0.45327541780238	-2.215498725365569	0.128477826456342	2	0.0417125975966509	6.165698442805024	339.7090757648159	-663.4181515296318	-626.586600932828	3.158584234926681	2.2665983435973307	1.5640195367240413	0.4187938211523477	True	symmetric	1.0
ENSMUSG00000020994	12.75	1.25	4.7120835629077465e-05	2.17815165189692	0.118696631853698	4448.679949211512	2586.752025418636	0.7869241037907608	2.9999998303707915	0.2400865701196801	2	0.0	0.0007051711972962	-129.57221390671634	275.1444278134327	311.97597841023645	0.0004819351526788	0.00034748419915768753	0.00019626602023423603	-7.264313907922923	False	nonrythmic
ENSMUSG00000021000	10.25	22.5	0.3249472943479893	4.919526934834931	0.0553664180985465	0.5371587160749212	0.2049547066816069	0.3648644600981199	-2.3708933075977843	0.2035403763961763	2	0.0259441981355878	6.943522018947533	17.292195823001293	-18.584391646002587	18.2471589508012	2.478784613665745	1.6305883035254285	1.596475844750839	0.38404242664105526	False	nonrythmic
ENSMUSG00000021003	7.749999999999999	22.75	0.1131072078208147	0.2761673982794506	0.0747807953225369	0.9217684358324536	0.5872005364619106	0.6314535410574391	-1.5925225898308175	0.2061436437129958	3	0.009491859000902	5.213096309343314	1.3360306837032567	13.327938632593488	50.15948922939727	3.741125206641158	1.7209261410424161	0.5486815202426935	0.09215872693037763	False	nonrythmic
ENSMUSG00000021007	6.5	14.5	0.5589763815557137	-0.4440760484887507	0.0372948824819414	0.3096375566356376	0.1373876763927099	0.2654355896722271	-2.678421334871812	0.2933958960400626	2	0.0120390385892623	7.871929178991991	-204.6560067391192	425.3120134782384	462.1435640750422	7.624820589135211	3.987948209383938	1.9051949570534779	0.29838765724283345	True	asymmetric	1.0
ENSMUSG00000021009	17.75	7.5	0.0697606955527053	0.7538601267731077	0.0974325669054846	1.3083589305962893	0.0946284901003764	0.6321988823877133	-0.7893965513736743	0.2299730438131414	2	0.0053065809299387	4.503594020438868	-77.34967701065284	170.69935402130568	207.53090461810945	3.1555603718687824	2.5141100577893583	0.30334292400542184	0.1522163870379224	False	nonrythmic
ENSMUSG00000021010	12.0	0.0	0.0389494288926351	-4.098020131259896	0.0373385127787861	1.051553546755715	0.0517015247921914	0.2262639512613156	-0.3044624296038912	0.4148722398633746	2	0.0063570339734306	1.1269963251141917	-435.0994509359107	886.1989018718214	923.0304524686252	0.1917209238178788	0.11065723540218939	0.093882947929854	-0.013408053507397828	False	nonrythmic
ENSMUSG00000021012	11.0	0.0	0.1385742470545113	2.6748962395516687	0.0478071288385463	0.7337389892460947	0.297936414125534	0.3435907458453778	-1.645874819841891	0.1579830683166448	2	0.0139096878216705	4.998096758963243	208.0026121619942	-400.0052243239884	-363.1736737271846	2.469630839086044	1.763123888860715	0.8771461937729145	0.22061290906903952	False	nonrythmic
ENSMUSG00000021013	6.5	16.0	0.5251207060998335	0.6364463094200704	0.0526981840846936	0.2461785857720833	0.0581154185638428	0.3367038407338548	-2.501048214087481	0.2902708906897403	2	0.0174342066117954	6.618596720652249	-200.6157637748795	417.231527549759	454.0630781465628	6.932031075316845	3.6187170870519783	1.809071191575718	0.28545131412722924	True	asymmetric	1.0
ENSMUSG00000021018	13.999999999999998	3.25	0.3592834155409636	2.116238897763812	0.0656361498811368	0.0002123506379913	0.1733082817074682	0.432102910333023	-2.9229523321742352	0.1746584142709523	3	0.0090371719849275	8.935724483840772	139.97272926516234	-263.9454585303247	-227.1139079335209	5.931294087731238	2.5368360217793957	2.0570633086339463	0.340247417710546	True	asymmetric	1.0
ENSMUSG00000021022	6.75	18.0	0.173068474617403	1.3739098476927143	0.0660037865448252	0.6266902512573062	0.083470054062847	0.4266961729001043	-1.981484882570017	0.1610645111766424	2	0.0250992448016332	5.49337072639355	193.37342245097648	-370.74684490195295	-333.9152943051492	3.353204167711432	2.2438936547833355	1.0745289161036575	0.17637162979024384	False	nonrythmic
ENSMUSG00000021023	4.75	15.75	0.0851485346778606	1.439904983228025	0.0430907668703303	1.2866474624502884	0.4149287747552003	0.4046674408458809	-0.978124980051308	0.2187734115373874	2	0.0091870879307897	3.929527667065827	-19.08635869638374	54.17271739276748	91.00426798957126	2.104605429772998	1.597030310056696	0.3892087894936405	0.008994112006287257	False	nonrythmic
ENSMUSG00000021024	6.75	18.25	0.0325581957155977	4.659287588133656	0.0649123861745378	1.5829539492574258	0.3654141388426746	0.4322439457446132	-0.659647488267354	0.1188256230250993	2	0.0016506411224899	4.659600041809426	383.8257832686816	-751.6515665373631	-714.8200159405593	1.0455121367710958	0.808305213142046	0.273999789664225	0.21585009310680353	False	nonrythmic
ENSMUSG00000021025	11.5	17.25	0.4716826941774137	2.6511581799116577	0.0708733349200385	0.34775408402246	0.329910419161195	0.4828766877659446	-2.994971355619449	0.2132938962718404	3	0.0404143625161417	9.758703462139806	-37.10129700228049	90.20259400456098	127.03414460136476	4.262137098396545	2.272322467400218	2.2114214350337527	0.5614846716503573	True	symmetric	1.0
ENSMUSG00000021027	0.0	11.5	1.1014340501871577e-05	0.2149398275888761	0.0447043825606503	10729.262143773503	7636.942915814033	0.3740080804133119	2.9999998303707915	0.2419722085119698	2	0.0	0.0001724237910138	-80.99868429954313	177.99736859908626	214.82891919589	0.0004136941323241	0.0002883498836996887	4.551903117141125e-05	-1.576961558423196	False	nonrythmic
ENSMUSG00000021028	3.5	13.5	0.531901895359328	0.5939333867096819	0.0576011928283595	0.2332944827258267	0.0323655190057465	0.3737592794283394	-3.999999830370792	0.2209209376881822	2	0.0273556106940146	23.97727471187397	-5.868226414246919	27.73645282849384	64.56800342529762	12.998401351132689	4.030311674725232	2.4076572412076143	0.2026189353255763	False	nonrythmic
ENSMUSG00000021032	14.25	2.25	0.4259688587063496	-2.484423743586189	0.0838246182887957	0.7665086604398756	0.4466209209657748	0.6260968971408036	-1.3473665903148735	0.731376544243386	2	0.0028539608226759	4.065128564488646	-880.2632599386677	1776.5265198773354	1813.3580704741391	3.7162388190022586	2.5975775137190618	0.5824207271331312	0.03274191282033592	False	nonrythmic
ENSMUSG00000021033	9.0	0.75	0.041931953218802	5.856389877651143	0.0736528945674855	1.332026166216712	0.0015327713082871	0.4816380993985952	-1.1020098247898158	0.125207172862283	2	0.0193564239535113	5.241440093261758	361.4990912431201	-706.9981824862402	-670.1666318894364	0.8005955955574544	0.4469321803299811	0.3349005672775912	0.052315056179476765	False	nonrythmic
ENSMUSG00000021036	5.25	16.25	0.1560394006437381	2.573339006382688	0.0342202608856819	0.6488770660962353	0.2021127645444003	0.2389278999933512	-1.60694406688941	0.2085442318140495	2	0.0091636629168736	4.537921213389268	38.00249987952816	-60.00499975905632	-23.17344916225254	2.1087031423987805	1.416521654259074	0.7482316786535347	0.07757220052588214	False	nonrythmic
ENSMUSG00000021037	16.75	9.25	0.4525471276139091	3.94827129285593	0.0661464295705478	0.3300999286811262	0.117068835307669	0.4216251539374679	-3.156724311953464	0.1355925115226481	3	0.0116825437659589	11.125425378407954	291.1233855258904	-566.2467710517808	-529.415220454977	7.484121326517027	4.348873881075312	3.3375525132766635	0.6286784425534044	True	asymmetric	1.0
ENSMUSG00000021038	11.25	17.25	0.333685883445684	1.306327002964339	0.0566294482204696	0.5414773113251148	0.0420398680949833	0.3813780908920097	-3.999999830370792	0.1505589310874577	3	0.0004957904932807	18.94994091346712	242.89716891322064	-469.7943378264413	-432.9627872296375	3.496137345470919	1.672945224660808	2.2163141105979975	0.2410798009696496	False	nonrythmic
ENSMUSG00000021039	11.75	2.5	0.232843493736536	2.335909244429971	0.0557738840658263	0.5141893371940732	0.1271207886573329	0.3884303933011001	-2.6831471943690683	0.1384714588924026	3	0.041623700770438	8.375418156516844	297.3175346180276	-578.6350692360552	-541.8035186392514	4.2584288895411495	2.1011321037410267	1.6815269774651826	0.32198936886802587	True	symmetric	1.0
ENSMUSG00000021040	13.75	0.75	2.314314185947679e-05	3.671523582103988	0.096473262082396	3321.4027629040147	4429.013455027998	0.6257535879978093	2.9999998303707915	0.1801787861301535	2	0.0	0.0003176255678454	88.38408424251224	-160.7681684850245	-123.93661788822072	0.0003712075456159	0.00022445759867237397	0.0001284454310995256	-3.918706841350156	False	nonrythmic
ENSMUSG00000021044	3.75	14.25	0.3257615635451337	1.4272013568237332	0.0846353107275065	0.4260616824311588	0.1904540589159834	0.568901766789943	-2.4668576117613696	0.174799078562874	3	0.0080093963669426	7.210506506692468	116.3185429747025	-216.637085949405	-179.80553535260125	3.3651747319270817	1.6551090976150944	1.8636343293306294	0.345193301744839	False	nonrythmic
ENSMUSG00000021047	16.25	3.5	1.9317595263127555e-05	-4.264561316486944	0.0345744274289872	2850.050802120136	1911.396208397332	0.2001084997722804	2.9999998303707915	0.380995348329102	2	0.0	0.0004498429539125	-372.1979588913039	760.3959177826077	797.2274683794116	8.771763511298673e-05	5.435238188795136e-05	5.070296881011027e-05	-0.16139105615268484	False	nonrythmic
ENSMUSG00000021048	8.0	13.0	0.0693838659725197	3.8718866238072622	0.0608281941247701	1.605110500045707	0.3212614601147087	0.5168250059526136	-1.8968849778736336	0.1625604291619063	3	0.000124011783494	10.02645925300601	171.90151579682265	-327.8030315936453	-290.97148099684154	1.457955172310982	0.7625858236810109	0.4268189148505202	0.056690286363893415	False	nonrythmic
ENSMUSG00000021051	14.749999999999998	2.75	0.4774691828787191	2.1388179985956723	0.070859653774803	0.2618558563986135	0.0698131212011696	0.5165278716288038	-3.999999830370792	0.1971444660643625	3	0.0160510822862287	20.30337976755596	50.14110549182283	-84.28221098364565	-47.45066038684188	3.9777131399855215	2.0915055240106946	2.421925364736527	0.40383538689246024	False	nonrythmic
ENSMUSG00000021054	18.0	6.5	0.0141926631639321	3.155362408765205	0.0489062157000497	2.455763483441897	0.6618514895964506	0.4405538815933815	0.2726217625084995	0.1556245587277029	2	0.0084015777860476	4.840784342149732	197.11993520393844	-378.2398704078769	-341.4083198110731	1.0761915407092826	0.7561825372792846	0.09119809418232683	0.019257643938962583	False	nonrythmic
ENSMUSG00000021057	20.0	8.25	2.3935373389550656e-05	-1.814695256314699	0.0976179689449231	11561.347658428183	3984.101385611845	0.6562059133838039	2.9999998303707915	0.3998058241527648	2	0.0	0.0002272281792556	-462.9208127983495	941.841625596699	978.6731761935029	0.0002451498007673	0.0001705810801308562	5.986749552804166e-05	-0.6739393942760805	False	nonrythmic
ENSMUSG00000021061	7.749999999999999	19.5	0.4531742716981098	-2.0976479494000424	0.0881450861308128	0.7050216687995179	0.1283711260609922	0.5852117256878709	-2.118500651864517	0.3646136159966853	2	0.0145528845256595	6.304645540591992	-398.1997011518463	812.3994023036926	849.2309529004964	5.346884471298681	4.8897256416380355	1.2428890524544471	0.21293955736172893	False	nonrythmic
ENSMUSG00000021062	7.5	18.0	0.1417751926324189	-3.996188431016877	0.040900942674062	1.3811821986735582	0.0001520345954552	0.2036652881978568	-0.6128183407391041	0.7183010025746076	2	0.0030039533288848	3.304932628522238	-828.6661905949297	1673.3323811898597	1710.1639317866632	0.5420534861570333	0.18298049143050035	0.19737574098359018	-0.0240818372091072	False	nonrythmic
ENSMUSG00000021065	18.5	10.0	0.2086942558266283	0.2989656748628616	0.0655265928950061	0.5730827225178278	0.3981278272140638	0.4334000372272562	-1.918788218258633	0.2247073706153005	2	0.0217385361483488	5.0479364131708735	-43.64502098447838	103.29004196895676	140.12159256576052	2.5269543873650058	1.4401686355098084	0.9287379192554983	0.1056082805926068	False	nonrythmic
ENSMUSG00000021066	5.25	15.499999999999998	0.3460598622838229	-0.776334223897999	0.0627562131589421	0.563920137359123	0.2346976353845152	0.415138908616867	-2.1017113199679067	0.2627476408406052	2	0.0201290201633439	5.791229541800135	-154.27868469486566	324.5573693897313	361.3889199865351	7.246845002971771	4.235418250327185	1.317080759228429	0.1801326110183613	False	nonrythmic
ENSMUSG00000021067	16.75	1.25	0.0179765227057999	1.6625748908303677	0.0529352354352184	2.180887311159656	0.4534145049036673	0.4406787586732834	-0.1269547494036632	0.1632605196064054	2	0.0260363713710819	4.282583992417358	175.11583802996415	-334.2316760599283	-297.40012546312454	1.0087686187251508	0.58392290098139	0.11010942969640411	0.048600456646162055	False	nonrythmic
ENSMUSG00000021068	6.75	13.0	0.2213643352302702	-1.000639991923317	0.0605591944130032	0.9113419116474616	0.4164966283859345	0.4992989813712913	-2.074904238350763	0.2646320783140123	3	0.0152393752140578	7.45335925800282	-173.25504578362097	362.51009156724194	399.3416421640457	8.866708383658096	3.023270414046659	0.8364984949693036	0.1872950711139164	False	nonrythmic
ENSMUSG00000021069	21.75	10.5	0.1195688733767914	4.907754683540556	0.0569618751762927	0.8820879756745843	0.2493956444775175	0.3794976002962377	-1.3976122821674204	0.1792145060340163	2	0.0167510303484614	4.593377910505069	116.93376395577684	-217.86752791155368	-181.0359773147499	1.605880905594042	1.1127645536004012	0.6671830089138894	0.09795759232574242	False	nonrythmic
ENSMUSG00000021070	0.5	12.0	0.2012872982094547	-3.662335207160584	0.0933807168663149	1.1513428492974038	0.3196778200015166	0.5640819024067228	-0.8120514091746289	0.6869401634913633	2	0.0017435389631337	3.532023221863028	-830.7732121375482	1677.5464242750963	1714.3779748719	2.328731738635676	1.6358955353291238	0.2930201332040552	0.0063719619457162065	False	nonrythmic
ENSMUSG00000021072	13.249999999999998	2.25	0.0991787196964375	2.771755849334369	0.0446748757056777	0.9724858006890964	0.3178124503728664	0.2995927801727204	-1.4459618299001256	0.1745319328395082	2	0.0487479754321194	4.252434803808228	143.9314269883978	-271.8628539767956	-235.0313033799918	1.853042849654928	1.1756646799306745	0.5682554366004634	0.11208854291581559	False	nonrythmic
ENSMUSG00000021076	6.999999999999999	19.25	0.0863605196476211	2.001576484249337	0.0691221741923064	0.8338831301770804	0.0949327996326174	0.4524872136920779	-1.5958744942687972	0.1248158896333719	2	0.019387418823906	4.930590250358819	368.2343381639832	-720.4686763279665	-683.6371257311627	1.3939118962208	0.7926807502015693	0.6919032496687103	0.13211598232035282	False	nonrythmic
ENSMUSG00000021079	13.249999999999998	3.0	0.3542255377742297	3.2380395331456	0.0738655457013084	0.4020626546505949	0.2542354138360431	0.5303234830672255	-2.649526255617292	0.144176578466229	3	0.0043695747302556	8.19705228290411	237.14121144110345	-458.2824228822069	-421.4508722854032	3.1678928524637047	1.5271199285193702	2.4568868365620236	0.5315227310106194	False	nonrythmic
ENSMUSG00000021087	1.5	12.0	0.0928968848761999	-1.215839730810637	0.0892478111996097	0.6882044788206922	0.1551314118779013	0.57901672225145	-0.6200830608739181	0.486116682274689	2	0.0019463619840239	2.148912764400052	-578.5214880945284	1173.0429761890568	1209.8745267858606	1.6942310145770942	1.0822648348137747	0.1910999730383802	0.008570039308092093	False	nonrythmic
ENSMUSG00000021090	18.5	4.75	4.204553622407684e-05	-3.88603748035348	0.0495055469947896	4455.842229021063	1555.9164839457314	0.2884339427091115	2.9999998303707915	0.6173127242542074	2	0.0	0.0008400508150998	-726.6813390936684	1469.3626781873368	1506.1942287841405	9.81676622516265e-05	4.368036526943382e-05	6.81105938240188e-05	-0.1827788215386912	False	nonrythmic
ENSMUSG00000021091	11.0	21.25	0.0265492645857389	4.902970141683691	0.0762457340354481	3.060204435185066	0.4877154536296414	0.5029957093339433	-0.2663141521402385	0.3291056204596961	3	0.0164011387989454	7.762454996995189	-337.1431557273593	690.2863114547185	727.1178620515224	0.7928318343434503	0.5836042131082266	0.08067095465782316	0.036030404088259124	False	nonrythmic
ENSMUSG00000021094	12.499999999999998	0.5	0.3725214825601645	3.129241296084324	0.0719175092797478	0.1946465167022331	0.172240898265489	0.4765006449839445	-2.2309284734200654	0.2301604002428887	2	0.0259675779167258	5.991405791266288	-55.097556033962974	126.19511206792596	163.0266626647297	11.048050276087974	6.64412125160974	1.6185298694607841	0.3276552245201324	True	symmetric	1.0
ENSMUSG00000021096	10.5	21.75	0.3563484159419135	3.4309931828580407	0.0599386103077923	0.2262021133275057	0.2206310516450318	0.3985709415875944	-2.888074283474883	0.1469158829970946	2	0.040005392891966	8.92752906388148	246.5694812953448	-477.1389625906895	-440.30741199388575	4.963220395690334	2.9382691516716344	2.4255268298592374	0.5855861844588035	True	symmetric	1.0
ENSMUSG00000021097	10.0	17.0	0.7341941069848922	1.958252069143582	0.0935204941006782	0.368287763689367	0.0735255369849741	0.675134123614442	-3.194244712960163	0.232237548641553	3	0.0497587594850209	10.88114682509888	-91.98892484591988	199.97784969183977	236.8094002886436	6.483326199306615	3.8485884669273416	3.1613927690826773	0.6759192899493838	True	symmetric	1.0
ENSMUSG00000021102	13.249999999999998	2.0	0.3551849216043739	4.347269729375208	0.0903492368035322	0.2331090485471883	0.1820655301719409	0.5743083844045822	-2.237480218249165	0.171691803184346	2	0.0032396944704005	6.068217455025774	135.1599376978395	-254.319875395679	-217.48832479887523	5.121642828710376	3.3865337640958173	2.068735460964382	0.48870204698436337	True	symmetric	1.0
ENSMUSG00000021103	6.249999999999999	14.749999999999998	0.4237258288559613	0.7483647979230561	0.0533007284406835	0.2229751854650283	0.1437756750080562	0.3891015337103209	-3.0119992875333965	0.1787301673531684	3	0.0095690607461986	9.25221930012981	128.23920620643185	-240.4784124128637	-203.64686181605992	7.865950033496606	2.632915913527238	2.3707571873901103	0.30929087032459435	True	asymmetric	1.0
ENSMUSG00000021108	5.5	17.0	2.5929136376070083e-05	-0.2428474310391446	0.0749893538084289	7475.425919746887	2916.57942169171	0.4858308594820845	2.9999998303707915	0.2468362659364433	2	0.0	0.0004556852763926	-118.28505599398068	252.57011198796133	289.4016625847651	0.0300919278111474	0.02006360643096621	0.00010504589460426554	-1.8687114347959763	False	nonrythmic
ENSMUSG00000021109	10.0	1.7499999999999998	0.1591029053544293	2.299775207691652	0.0506473530304524	0.8091164706525248	0.0162047512341346	0.394594147643491	-2.1234910785642738	0.2024550748648276	2	0.0348131559182691	6.469426439608469	42.2603992427787	-68.5207984855574	-31.689247888753627	2.297152069404011	0.8414619965171833	0.7858677065055392	0.12398692971604015	False	nonrythmic
ENSMUSG00000021111	5.75	15.0	0.1031956441041265	3.7719211006598807	0.0431716913562938	0.925196874164818	0.2944620763007406	0.2785820875534056	-1.5950779373240875	0.1681687427662984	2	0.0126191106288512	5.186372623038551	171.34687751722163	-326.69375503444326	-289.8622044376395	1.538205577066505	0.9271107177329667	0.613643429846746	0.12148828474222387	False	nonrythmic
ENSMUSG00000021112	9.75	22.75	0.3476354536945777	1.1658691456365848	0.031570476067854	0.7476738869553379	0.1796077742081529	0.3616307343975486	-3.2988427519329924	0.2302815973624128	3	0.0358573909853375	12.804305690809429	-51.22274945353615	118.4454989070723	155.27704950387607	3.227682247304114	1.2498347739592095	1.5096102236405615	0.20494739403927564	False	nonrythmic
ENSMUSG00000021113	23.0	8.25	0.096969585455973	0.651787769580227	0.0696600487683375	1.0184133532058766	0.0801587991028425	0.4824046458333114	-1.436620109667151	0.1951384946242256	2	0.0218677322700918	4.909942804891102	54.67726429219442	-93.35452858438885	-56.522977987585065	115.0060928771568	71.20226992390712	0.49692699353198067	0.05656215418038847	False	nonrythmic
ENSMUSG00000021114	13.5	3.0	0.377580938203133	3.1810462635928265	0.0535393129750214	0.3201763108063836	0.2005675610264551	0.377047030993495	-2.7384630025416845	0.1173910226900005	3	0.0005068594011603	8.297861916078205	388.4896109729508	-760.9792219459016	-724.1476713490978	4.87687772497041	3.1823332236363635	3.216437931546326	0.7175684830341986	True	symmetric	1.0
ENSMUSG00000021115	7.749999999999999	17.25	0.2636700985600471	0.0717993233231568	0.0793219877344742	0.6523710531924621	0.0973327778032614	0.5081109120468142	-2.5216056128278312	0.1949501752297625	2	0.0497217291251839	7.853272773479375	48.37931822815881	-80.75863645631762	-43.92708585951384	5.169306165951223	3.0173466894698624	1.3524999310685069	0.22484571842951545	False	nonrythmic
ENSMUSG00000021116	14.25	22.0	0.0717537016844843	2.436517222498356	0.0542221563993203	1.1621693838520448	0.4168926426234547	0.3633257865108988	-1.7776358238135903	0.1313696714651671	3	0.0431141029787338	7.766607911398523	317.3633950152325	-618.726790030465	-581.8952394336612	2.0251676882628264	1.0700054096397302	0.5461968571909684	0.16801112465788465	False	nonrythmic
ENSMUSG00000021118	16.5	4.5	4.655540935888598e-05	-1.5751719627107044	0.0932226572774996	4932.604045030877	2469.974775193168	0.581707163910536	2.9999998303707915	0.5118080494625173	2	0.0	0.0008233640853632	-627.1589309404576	1270.3178618809152	1307.149412477719	0.0310486685103897	0.020346839837494104	9.096263610503356e-05	-0.6837118294871494	False	nonrythmic
ENSMUSG00000021120	20.25	12.0	0.4253524660211043	0.4261252947017349	0.0555899333025955	0.3173569971098968	0.2295517340264516	0.3488343631183067	-2.5509523631845505	0.2155576084418221	3	0.0133509611808554	7.50824990658748	-15.184762491674746	46.36952498334949	83.20107558015327	8.807502708895335	4.809337022722292	1.973265843390097	0.3727169071391156	True	asymmetric	1.0
ENSMUSG00000021123	5.5	16.75	0.4890095594398778	-3.607617760278117	0.0681787861834574	0.5324333797367223	0.2657108346072766	0.3813939134457986	-1.4265856139205373	0.7775608364747681	2	0.0060420812021635	3.606845823627168	-901.5485988765938	1819.097197753188	1855.928748349992	3.127898206571869	2.1033814882212885	0.6289019926169419	0.07951708369550264	False	nonrythmic
ENSMUSG00000021124	17.5	5.5	2.309867268365294e-05	3.4943044034260744	0.0617983215058431	5179.417662061006	1995.5982639101703	0.3949999597152004	2.9999998303707915	0.1202574134168841	2	0.0	0.0007326969450787	384.2237176041142	-752.4474352082284	-715.6158846114246	0.0003882384532799	0.000271792801019705	0.0001920769125773488	-5.9839526633817535	False	nonrythmic
ENSMUSG00000021125	6.5	17.75	0.4659089617347131	-2.4496566105409725	0.106663117712971	0.6904283983830583	0.2002814926858507	0.6574172610929381	-1.5991373277512853	0.8118819382154777	2	0.0112470085611081	4.343097780470998	-950.917579942445	1917.83515988489	1954.6667104816936	4.284871856602827	2.6383301864074227	0.5738629470668904	0.05000467797396707	False	nonrythmic
ENSMUSG00000021127	1.5	9.75	0.564408131884979	3.2308310021694364	0.1264687798458164	0.3359441484206291	0.0402985979534284	0.883163791767391	-3.1434515928758584	0.2501480657493831	3	0.032294075383726	10.423476726108449	-139.4724953941693	294.9449907883386	331.7765413851424	9.762613164844476	4.751037626236536	2.2562962067851644	0.5049542858917223	True	asymmetric	1.0
ENSMUSG00000021130	8.25	15.499999999999998	0.2103695380992291	-4.016225997308052	0.0495717471110947	1.1220453998229	0.1863842802096678	0.2972634084734574	-1.683926242312685	0.4682513070030079	2	0.0098826695596146	5.98061904649353	-541.1274453063481	1098.2548906126965	1135.0864412095	1.98339016645714	0.7016788473901281	0.44926631266803435	0.031563110272470496	False	nonrythmic
ENSMUSG00000021131	16.0	4.75	2.367786445491012e-05	3.12079780922816	0.0870163181552644	4354.4108619234285	3289.090921923404	0.5751097829089341	2.9999998303707915	0.1520598226457296	2	0.0	0.0003727718271875	208.3467723759793	-400.6935447519586	-363.8619941551548	0.0003811837522509	0.0002394827857896713	0.00015571413962565925	-8.918524278564107	False	nonrythmic
ENSMUSG00000021133	11.5	17.5	0.6196488205454842	1.8982824035445915	0.0853655904418564	0.4820249788071748	0.1264880360666189	0.5545429395866696	-3.999999830370792	0.2048755136214826	3	0.0339668448792804	28.08361767820236	3.830842822139175	8.33831435572165	45.16986495252543	8.711964915363403	3.168100183474782	3.0245138113006287	0.47570142577102925	False	nonrythmic
ENSMUSG00000021134	6.249999999999999	14.749999999999998	0.5886535983329434	4.684325295126024	0.0956139038927005	0.3825670006478988	0.1269707179131942	0.6147750100422497	-3.3488946537117723	0.2127000331827084	3	0.0034352171628533	12.061081735704988	-29.931525983842448	75.8630519676849	112.69460256448868	4.145432126790382	2.349971252908873	2.7675294146630085	0.48167927257355814	True	asymmetric	1.0
ENSMUSG00000021135	11.0	22.0	0.3436196550060711	5.682481307838032	0.0805234529370966	0.3360593375639858	0.0845114105020307	0.5288797948465056	-2.5487643465496017	0.1939487833475628	2	0.0429071195052399	6.996599135140514	57.29161758716782	-98.58323517433564	-61.75168457753186	3.3966970415843543	2.23211163628559	1.771703070651869	0.3484904975623035	True	symmetric	1.0
ENSMUSG00000021136	12.75	20.0	0.2627814882400754	2.8696235853520173	0.1016170804082681	0.7326628956928933	0.275966590966386	0.6753528387111764	-2.2907883969215503	0.2025942691394581	3	0.0061084357175118	7.21143794483396	1.560461216017302	12.879077567965396	49.710628164769176	3.590047058890081	2.32851144801152	1.2970825352378883	0.20014551261416705	False	nonrythmic
ENSMUSG00000021139	16.25	5.75	2.2372275875408e-05	2.137651361251276	0.1095369198325008	2599.911238991973	2619.689649893662	0.7198088737332297	2.9999998303707915	0.3893904476609869	2	0.0	0.0001343628174481	-433.6018337546732	883.2036675093464	920.0352181061502	0.0003141527113289	0.00019760853720192842	5.745460888882889e-05	-2.736134961812345	False	nonrythmic
ENSMUSG00000021140	11.0	16.0	0.1142652712810866	0.902565262459316	0.0549830695310841	1.6108873796208074	0.1080833290313899	0.5172915810214782	-2.410066472498238	0.1918701757090944	3	0.024803141206459	12.856804475222702	55.77795314753007	-95.55590629506014	-58.72435569825636	2.142302106152928	1.0851153780706162	0.5955343026022495	0.06007938182972315	False	nonrythmic
ENSMUSG00000021143	4.0	16.5	1.923224022422036e-05	0.9030285608384764	0.1011853194330794	13688.66855542764	5221.12586237857	0.6554912073336121	2.9999998303707915	0.210242831473909	2	0.0	0.0002231710270734	-30.69281450262065	77.3856290052413	114.21717960204508	0.0214250770112087	0.013195994996900674	9.147631854742724e-05	-6.244877404491527	False	nonrythmic
ENSMUSG00000021144	6.0	16.5	0.2886072797651197	1.7490315647936436	0.1143184611690109	0.8969513040815348	0.157193888933132	0.7431836492793875	-2.522721137927024	0.2169493239656406	3	0.0103506499171321	8.879384071729305	-57.41263287647644	130.82526575295287	167.65681634975664	344.25281570800394	124.20069528730943	1.330298129026795	0.32559142872564817	True	asymmetric	1.0
ENSMUSG00000021147	18.75	6.999999999999999	0.2124378704083025	1.5482928436227303	0.0374424893328998	0.6162554684895504	0.114067787117469	0.231556565473711	-1.5818462657565535	0.2487343399933328	2	0.0039865838907338	4.225715758210868	-85.64149359527664	187.28298719055329	224.11453778735705	3.663823077838209	2.7560040038860656	0.8540753577250202	0.06936445134304162	False	nonrythmic
ENSMUSG00000021149	12.499999999999998	3.25	0.3720211322258407	2.2824051176270865	0.0548149520981023	0.3897627258244951	0.0649526796473214	0.3486728298864086	-2.803698188232209	0.2338698907858818	2	0.0078802610135758	8.77762062652755	-55.55163351627221	127.1032670325444	163.93481762934815	3.9072452228738817	1.305646238927736	1.5907183732618342	0.22503213503971137	False	nonrythmic
ENSMUSG00000021156	9.0	16.25	0.1006073817478132	2.7610364662116726	0.045912986241251	1.2552644491922536	0.1231371941673694	0.3114849794439425	-1.5694804416436123	0.1958780995253189	2	0.025822547774691	6.000939331934546	63.8233076986794	-111.6466153973588	-74.81506480055502	1.4816685594770562	0.9654661844596788	0.513622411038396	0.0383919789353268	False	nonrythmic
ENSMUSG00000021171	11.0	17.5	0.1306083697229701	1.7205164246766678	0.0410671512613479	1.0381234528266616	0.0448459896937433	0.3586443487914226	-1.919017776199208	0.191976275398028	2	0.049084802372769	6.351087763357555	85.55599687143263	-155.11199374286525	-118.28044314606149	1.985826407465286	0.5920889454195989	0.6803359917894923	0.043190545739634705	False	nonrythmic
ENSMUSG00000021175	5.0	16.25	0.0953251094061486	-2.124659641149618	0.0625099336286175	1.8916845970292024	1.2078871026883914e-06	0.4395297882656136	-0.1689218618147235	0.7345236876205461	2	0.0173153058522873	3.0739073193551576	-865.835282675707	1747.670565351414	1784.5021159482178	1.2980064619521094	0.30626705014851535	0.1297781283472963	-0.003339350797494958	False	nonrythmic
ENSMUSG00000021176	13.0	2.75	0.0439802554092853	-3.5255208004505016	0.0653687507836849	2.954253289689947	0.2559634817937904	0.3959622040678399	0.4197562877054428	0.7501873746513024	2	0.0174847778990695	3.6673462524940974	-893.0418145138394	1802.0836290276789	1838.9151796244823	1.2475720111467028	0.9293428496638361	0.05862569392043947	-0.002309842952430213	False	nonrythmic
ENSMUSG00000021177	21.5	10.75	0.0355796618048176	0.2664324477108927	0.07046846929579	2.07664234756122	0.3246047774708609	0.5130960807345655	0.0480331414968703	0.3302886380528369	2	0.0011119631259344	3.4835564665914944	-317.2173248053466	650.4346496106932	687.266200207497	3.322730409013195	2.5951733574802387	0.10772293595859586	0.0020048315271428874	False	nonrythmic
ENSMUSG00000021178	6.0	16.25	0.1548702116219933	3.78002128419426	0.0555931547161603	0.7058082483746201	0.1792247544545123	0.4017277099840482	-2.024202095187268	0.1295649116255675	2	0.0074002342137286	6.024828554818669	338.43745782725614	-660.8749156545123	-624.0433650577085	2.1639466156250764	1.6892052950480978	1.1953098233073793	0.32130991039325174	False	nonrythmic
ENSMUSG00000021179	3.5	14.25	0.3697252011034647	0.5412697019428301	0.0735695207954189	0.4996871275550686	0.234236219947514	0.4824209619202703	-2.429385912716924	0.1746886374302139	3	0.0044222087231174	7.146016398464326	109.04396726391089	-202.0879345278217	-165.25638393101798	5.529571260012423	3.1510560017186613	2.1164811091457834	0.39956543213497164	True	symmetric	1.0
ENSMUSG00000021180	10.5	14.5	0.5781905825153646	-1.1074444684442408	0.052892004566973	0.5090925191127106	0.1850942740696901	0.3937912790438194	-3.656295387266533	0.3029254784061595	3	0.0450279013420091	15.113051286037605	-265.8958862715783	547.7917725431566	584.6233231399605	639.4333820603437	212.99506385102737	1.9086891784656432	0.3540664770410493	False	nonrythmic
ENSMUSG00000021182	12.499999999999998	20.25	0.216551794370557	-1.596155899743113	0.0883130700537529	0.9956890854143896	0.2565022240767047	0.6040847041642275	-1.857925303404508	0.304309804300742	2	0.0233562573079765	6.440580705085836	-276.9096609057192	569.8193218114384	606.6508724082422	8.140783850677117	4.171285609833323	0.7116162256689702	0.1213883835784173	False	nonrythmic
ENSMUSG00000021185	10.5	18.5	0.2414707186879562	2.3197998266665616	0.0794624456304306	0.6692097092457981	0.1106672822241901	0.5048843068572298	-2.206296973776939	0.1949632076240002	2	0.0058754463700325	6.65985506539846	45.13602891727805	-74.27205783455611	-37.44050723775233	3.993057220250014	2.628736999075594	1.2385450651471066	0.20917179551315396	False	nonrythmic
ENSMUSG00000021186	1.5	14.25	3.69306366839263e-05	-0.4671161953392608	0.098080657461069	4247.90547946311	3415.2428689025805	0.6216715380017849	2.9999998303707915	0.2845910465202643	2	0.0	0.0005284399362608	-230.82730872124264	477.6546174424852	514.486168039289	0.0010735488978997	0.0007322741189068014	0.00012976738774983442	-1.9443702364778992	False	nonrythmic
ENSMUSG00000021187	6.249999999999999	15.75	0.3778540150943892	-0.332070494846616	0.068573602523458	0.3486230636508666	0.0253456648033755	0.47628550081331	-2.1549741397650712	0.3707050578698302	2	0.015161661699094	5.45256030710118	-379.863050219137	775.726100438274	812.5576510350778	7.057445439422763	3.31491207589081	1.019284757714499	0.08779120935503082	False	nonrythmic
ENSMUSG00000021188	13.999999999999998	0.25	6.098043106095767e-05	1.3905688478621276	0.060119629052762	4.433427272567541	0.1880487129073481	0.4108945196852137	2.9999998303707915	0.2816928726053588	2	0.0038871756613194	0.4543582064128486	-187.3343685696057	390.6687371392113	427.5002877360151	0.2800219482226119	0.06770716773737968	0.0002164784309129077	-0.0005901139477026923	False	nonrythmic
ENSMUSG00000021189	6.999999999999999	14.5	0.0962159232288163	1.459679188750747	0.0473290618856663	0.6775799821362352	0.3264867332438304	0.3426434150084084	-1.7246398470335729	0.2340699788419079	2	0.0495573857466843	5.17162077587659	-49.85078708256219	115.70157416512438	152.53312476192815	2.235709549229852	0.4029541435856806	0.41105623072577385	0.04453284867076942	False	nonrythmic
ENSMUSG00000021190	4.5	17.25	0.1576257407433434	3.0400353495783947	0.0597555715945609	0.9196826659457612	0.2906202531905624	0.4279870560541702	-1.5127159786733908	0.2256096663038735	2	0.0162493775522542	4.984864254521312	-49.74267248605224	115.48534497210449	152.31689556890825	2.3168101726143844	1.6367242007246232	0.6986657235290504	0.1788433638817088	False	nonrythmic
ENSMUSG00000021192	10.0	18.25	0.0973269529323184	1.9883122933957484	0.0572387215712391	1.1222539056308751	0.3607958813517137	0.3622290061267635	-1.9733686861977733	0.1430741246214475	3	0.0142826302134725	7.983135127222567	251.8591476342968	-487.7182952685935	-450.8867446717897	157.0213345673647	60.73673563207369	0.6802554493332096	0.1822494286679036	False	nonrythmic
ENSMUSG00000021193	10.75	15.75	0.0811169771717764	1.9902645789223408	0.0618569926745568	1.4125371542519467	0.0806205695101708	0.4376353944703592	-2.125397751379729	0.1571907309829472	3	0.0040915986413242	9.39019399004428	204.34895181222487	-392.69790362444974	-355.866353027646	1.1686439757340557	0.6439911415564618	0.5160417326424697	0.06432820693728883	False	nonrythmic
ENSMUSG00000021196	1.5	13.999999999999998	0.3806025180086443	-0.2564362835902087	0.0491071124901564	0.5699956945873882	0.1589750521501751	0.3995769135271174	-1.938063866309	0.431048530107866	2	0.0056409938470927	5.28917370610975	-482.4494759250794	980.8989518501588	1017.7305024469628	7.858688068754419	5.502444733533241	0.8829690659504209	0.11867955100962099	False	nonrythmic
ENSMUSG00000021198	11.0	18.25	1.2121178053513049	-3.650070177773842	0.1177367519629832	0.4937223310897068	0.0540012515149007	0.7390796867958562	-3.953760595706088	0.5282606792380523	2	0.0348839676614466	16.66044895555126	-661.0775829012744	1338.1551658025487	1374.9867163993524	9.19836115309576	3.2117728480251237	2.294544820370935	0.2905312934442532	False	nonrythmic
ENSMUSG00000021200	22.5	11.25	0.4921456474190321	-0.5627979827772348	0.108921900689942	7.924381564579574e-08	0.0954393968126567	0.6977013941897006	-1.9715651657936912	0.4850321079613091	2	0.0131456788820358	4.689840275952292	-582.5658317188438	1181.1316634376876	1217.963214034491	5.764871172752521	3.4221202828192467	1.0146661207391459	0.10899978984714553	False	nonrythmic
ENSMUSG00000021203	18.75	7.749999999999999	0.380708552908612	-0.3301466038996231	0.0665671482135059	0.4162704904344338	0.0922431233801725	0.4298732751741242	-2.300197341522993	0.2656343133357721	2	0.0220482596587986	6.373269976604775	-155.84045075069798	327.680901501396	364.5124520981997	7.011876168225968	4.497934622015369	1.4332054775897178	0.268533405442967	True	symmetric	1.0
ENSMUSG00000021207	17.75	6.75	0.4653575916533211	-2.7012054127436245	0.0894707737257798	0.8525929410734688	0.2191117270589213	0.5064606506789324	-1.2575075594334044	1.132386191555982	2	0.0105860674267644	4.059504749486905	-1176.8780486370713	2369.7560972741426	2406.5876478709465	2.95917389619922	1.8907898859489651	0.4109530786611637	0.02977456476836176	False	nonrythmic
ENSMUSG00000021208	10.75	21.75	0.0932070428303599	1.2174523144569305	0.0811327392136753	1.7406847288295175	0.5948935109838893	0.7140236366284778	-0.4991376405130816	0.4467565622874561	2	0.0183830026988552	3.376004889329465	-552.2427348154704	1120.4854696309408	1157.3170202277445	2.699327553751853	1.9735209219917293	0.20863049521450072	0.022518370894707845	False	nonrythmic
ENSMUSG00000021209	18.75	3.5	0.1063938033766332	0.5543042733280353	0.0653105901820676	1.2349962214458332	0.2624459285019215	0.4153064995485537	-1.2772773632177583	0.2529660690857276	2	0.0042402750169624	5.853675898215215	-132.3193705740648	280.6387411481296	317.4702917449334	1.7174861199029612	0.8027840568091016	0.420585273594845	0.08122488325510041	False	nonrythmic
ENSMUSG00000021210	7.5	20.75	0.2946995191299311	6.8026767912557	0.0555438123051891	0.4413690052671167	0.1987482316702057	0.3862293203007205	-2.387218792901632	0.1481363702014765	2	0.0335041076792721	6.852129868762404	239.7742654822941	-463.5485309645883	-426.7169803677845	2.123961950362271	1.5387455351494637	1.9893799120980067	0.4918891633620558	False	nonrythmic
ENSMUSG00000021211	11.0	23.25	0.3191130277287866	4.0952835765028	0.0629177407648018	0.2560422986899905	0.1897307176751752	0.4023126479718901	-2.431502523203441	0.1249017183885346	2	0.0384888727479899	6.808703428778131	361.48004716213313	-706.9600943242663	-670.1285437274624	4.799824885773462	3.0572558034802126	2.5549130295879072	0.5486733519250859	True	symmetric	1.0
ENSMUSG00000021213	10.0	22.75	0.1940753933174043	4.476093234054935	0.0597322094983064	0.5394664950083048	0.3653170496633501	0.3863232447676844	-2.0465582341229496	0.1289534154591631	2	0.0335807875566238	5.974775148950016	324.0875895789597	-632.1751791579195	-595.3436285611157	2.62507266890943	1.7905456467335612	1.5050039010317178	0.3633174589785662	False	nonrythmic
ENSMUSG00000021214	13.249999999999998	2.0	4.485718212662256e-05	-2.4543888306986337	0.1296324096947603	13950.662351757925	7034.360181642873	0.8169379295939688	2.9999998303707915	0.970578300294885	2	0.0	0.0003650379147757	-1097.8827113960144	2211.765422792029	2248.596973388833	0.0002260339732805	0.00015213256883999738	4.6216963755519643e-05	-0.33819987300571186	False	nonrythmic
ENSMUSG00000021215	0.25	9.25	0.6985902156770188	2.84749141065981	0.0737132906241316	0.248025192480249	0.0611983306752549	0.4875428284382639	-3.384997806925389	0.1842633802409313	3	0.004083842571172	11.558024972509315	88.49961942194614	-160.99923884389227	-124.16768824708848	11.509961496381363	5.284736051391115	3.7912590920864786	0.6788415826751731	True	asymmetric	1.0
ENSMUSG00000021217	23.0	8.5	0.0125265482327233	-1.8648722271411644	0.0531370716059455	2.1098339339813585	0.3990191540731658	0.418718057893812	0.7942029129633918	0.3843105533028087	2	0.0011922979363576	2.170632015043566	-402.4967314319447	820.9934628638894	857.8250134606932	0.9040554223059756	0.561802713979059	0.032594858832443487	-0.000807388849071933	False	nonrythmic
ENSMUSG00000021218	11.0	21.75	0.1452591887798065	4.547367632052159	0.053811172374353	0.5753883655587378	0.4208515867779113	0.3773067191346896	-1.8752169143308888	0.1249160806067903	2	0.0290927425426293	5.571845084983124	355.481473067161	-694.962946134322	-658.1313955375182	2.298979737886011	1.4595741886770934	1.1628541983882128	0.34568069184459943	False	nonrythmic
ENSMUSG00000021219	14.25	1.7499999999999998	5.010807860953617e-05	-3.9856945852671046	0.057846293584448	4082.32758985286	2377.0844196016383	0.318149672179656	2.9999998303707915	0.7063374769391237	2	0.0	0.0008486971462389	-828.2610632077892	1672.5221264155784	1709.353677012382	0.0002361354778605	0.00016987057041378296	7.094070503900897e-05	-0.19271246545049275	False	nonrythmic
ENSMUSG00000021221	16.5	7.5	0.4157883615783774	-0.4027122385430894	0.067925156859964	0.6702389521369211	0.1126123711264105	0.4464571336904145	-2.0438307829668414	0.4467124492202929	2	0.0141457511953357	5.934267369094073	-522.2510822697232	1060.5021645394463	1097.33371513625	5.29184182064901	3.646725937109401	0.93077406350351	0.13726494270790876	False	nonrythmic
ENSMUSG00000021222	5.75	16.0	0.429316257657388	-0.2742681242065926	0.0738774239127033	0.5107412001051077	0.0472562002665899	0.5019467204174606	-1.9626097982597648	0.3299572563024032	2	0.0083484151928603	5.083316200817421	-311.30573932201605	638.6114786440321	675.4430292408359	6.671535337635823	4.470411204869638	1.301126886762336	0.1766048545337362	False	nonrythmic
ENSMUSG00000021223	7.25	18.25	4.421714875623731e-05	-0.8637724920313276	0.1175828305393301	7562.284292439354	2798.302785639752	0.7778879252695179	2.9999998303707915	0.3699764831077501	2	0.0	0.000529849225245	-424.6109241046627	865.2218482093253	902.0533988061292	0.0339561773736074	0.02238917968060642	0.00011951340362181812	-2.1661214495608174	False	nonrythmic
ENSMUSG00000021226	10.25	1.7499999999999998	0.0540336751267002	0.4864502486655345	0.1259639059023902	2.4456703447622066	0.218134524421633	0.8031294820397532	-0.1556048817251964	0.4860558643160982	2	0.0386528651126833	4.881429031584048	-614.0363808437128	1244.0727616874256	1280.9043122842293	35.76947814633392	19.505046581693918	0.11116762309354696	0.011914805048426527	False	nonrythmic
ENSMUSG00000021228	11.5	2.5	2.255145495250387	1.2503094557410728	0.1980819961560292	0.4833075674273492	0.0369500771043741	1.448486414014324	-2.7990369191241333	0.9253691821366178	2	0.0039493338144938	8.596552549665375	-1081.4430356636578	2178.886071327316	2215.71762192412	7.66945496185601	4.328363905879154	2.43702247576843	0.4964982465727066	True	asymmetric	1.0
ENSMUSG00000021234	23.25	5.75	0.3308256046088416	-1.936163959560373	0.0708884376441511	0.9756998917821258	0.2728225931719934	0.4785937002268088	-1.9778621135110228	0.4734296882524418	2	0.0371241754815391	6.62931551389147	-577.1392821663378	1170.2785643326756	1207.110114929479	3.3971922205399	1.6009572008637927	0.6987850842857134	0.07161629503951625	False	nonrythmic
ENSMUSG00000021235	7.25	20.5	0.0105035672880376	2.053199765210916	0.0706367815512477	3.28558932449923	0.3873001511604473	0.4629593185818055	0.766042964269114	0.2116470219649493	2	0.0040009637989303	4.208080733749398	-20.86879476245804	57.73758952491608	94.56914012171984	1.54405448327831	1.2620684524614656	0.04962775847503816	0.010128802742353381	False	nonrythmic
ENSMUSG00000021236	10.25	21.75	0.1495881201429775	4.1540281501118725	0.0506302595002474	1.0284586362246564	0.2206132242266314	0.3503921401208024	-2.1212790502066143	0.2223953722338244	2	0.002894218589265	7.911715855140983	-39.1990556709859	94.3981113419718	131.22966193877556	1.706736562518053	0.9751363693204684	0.6726224500107941	0.1461027519535496	False	nonrythmic
ENSMUSG00000021238	11.25	2.0	0.0937994288453787	4.848651575927139	0.0654541354748284	1.1506714821928894	0.1943884287262771	0.4441108275294734	-2.1965222650240754	0.1601738687250161	3	0.0240889551660892	9.27661708193432	185.8255421546889	-355.6510843093779	-318.8195337125741	1.1706632759757305	0.774111794005949	0.5856100598182594	0.10978518658026254	False	nonrythmic
ENSMUSG00000021240	13.0	4.25	0.0521023876430341	0.7937936962351322	0.0856107966373458	1.6673953717626877	0.4317210430088045	0.6604625940168024	-0.9071597160624024	0.2141718460337097	3	0.0135742980434301	4.923726123902156	-23.66821001574772	63.33642003149544	100.16797062829922	52.91787793102301	24.706406561527977	0.24327374773075175	0.027006962932780848	False	nonrythmic
ENSMUSG00000021241	10.0	21.25	0.0721996622906709	3.2727987315098632	0.0738383652102477	0.9201815865261288	0.1586245207546002	0.4916457581050105	-1.3190941879620917	0.1367559726751593	2	0.0211879457852232	4.286519378530102	302.48075985669	-588.9615197133799	-552.129969116576	1.7592936411205573	1.2975613873993097	0.527945221538287	0.0668198799311222	False	nonrythmic
ENSMUSG00000021242	8.25	20.5	3.090412578933076e-05	2.719976558887215	0.0973525870515948	4028.709074964822	2159.730606978335	0.613879474010817	2.9999998303707915	0.1788400066117224	2	0.0	0.0004413683521988	97.50620147571408	-179.01240295142816	-142.1808523546244	0.0303487602614762	0.021166079247625886	0.00017280320200628474	-5.138248994976492	False	nonrythmic
ENSMUSG00000021243	6.75	15.75	0.1316230637432308	3.326823080637818	0.0695759768475568	0.6492183981936367	0.0977648547597738	0.4585233094487054	-1.9761915552250249	0.1368356160818726	2	0.040258769091935	5.749568717243733	304.88117687393446	-593.7623537478689	-556.9308031510651	1.4809966012665223	0.8187149744817295	0.961906464940217	0.22191983282914304	False	nonrythmic
ENSMUSG00000021244	7.25	15.25	0.1098149112256673	1.7241437038330825	0.0694978887559869	1.0671171600464533	0.4135337936163388	0.5685068771240591	-1.6926607241334706	0.2132995797684725	2	0.0447407420414646	6.373681084708437	-18.73056730690973	53.46113461381947	90.29268521062323	2.0307545349939167	1.1531199584781124	0.5148388540890079	0.09295987213885468	False	nonrythmic
ENSMUSG00000021245	18.5	10.75	0.2450376013290544	0.6024272632210725	0.042081360270612	0.5076958621841594	0.0956602690175197	0.3055241834691238	-2.346911370822539	0.1990221732180656	2	0.0258925890606208	6.730444673805778	61.30596389198604	-106.61192778397208	-69.7803771871683	6.941936777863907	4.915562432185982	1.2312075452043747	0.29539275792039427	True	symmetric	1.0
ENSMUSG00000021248	5.5	18.0	2.653286567067027e-05	3.344294733421868	0.0914439647830165	6366.984322905165	2025.430957827136	0.6119021101051201	2.9999998303707915	0.1270606823223524	2	0.0	0.0004367239228031	315.6591644884086	-615.3183289768172	-578.4867783800133	0.0003172784038659	0.00024417593724896216	0.00020882042490025755	-17.36308908768807	False	nonrythmic
ENSMUSG00000021250	2.25	16.0	0.4196240552668857	-0.8436728458770171	0.0919516196963991	0.6843491426034259	0.3517290899826696	0.5788371682053028	-2.283584763912786	0.7500236826664892	2	0.0256692587127287	8.103272002298809	-893.9831962951846	1803.9663925903687	1840.797943187173	4.072375993050856	2.6742872456506643	0.5594810736842808	0.08287762535626092	False	nonrythmic
ENSMUSG00000021252	8.0	17.0	0.3337867052295812	4.1758184401886975	0.0932698033188502	0.498566970163003	0.1445524438120896	0.5973322543806899	-2.353819757638248	0.1965293369046169	2	0.0203578708404588	6.764255646432957	28.783087638389816	-41.56617527677963	-4.734624679975852	3.521655155942231	2.4455259586875395	1.6984065101261725	0.35550449403492657	True	symmetric	1.0
ENSMUSG00000021253	22.25	12.0	0.1911242929644502	-1.5348310583478786	0.0794565035175594	0.9436521748884824	0.2982436063167041	0.51746634918913	-1.5535261792167685	0.3626756392759849	2	0.0065982192881212	5.399797330282127	-381.18621875691406	778.3724375138281	815.2039881106319	154.38031304225697	78.93300622147892	0.526984093406424	0.056180639404961374	False	nonrythmic
ENSMUSG00000021254	0.25	13.75	0.2653951330979066	0.7219318740613314	0.0684502047099922	0.4082601514749225	0.2233647793072678	0.4856150463917739	-2.035600695814377	0.1822726962119393	2	0.0323335935257268	5.376434653894989	99.59007856568928	-183.18015713137856	-146.3486065345748	3.1558926003026304	1.7529208704869295	1.456033397285767	0.24963408114520225	False	nonrythmic
ENSMUSG00000021255	22.5	11.5	0.393943848096876	-2.1459475065036537	0.0883715717987526	0.2491404684884591	0.1651320209848668	0.5551591610509844	-1.7748792414676045	0.4569799433278398	2	0.0197885424579928	4.411443937221293	-536.1795103815473	1088.3590207630946	1125.1905713598985	5.196817470953291	3.0511033402719825	0.8620593832369983	0.12035339553358974	False	nonrythmic
ENSMUSG00000021256	21.75	11.25	0.2798759964529733	-1.5220281195455512	0.0989440868554114	0.7737182325228166	0.4028128294237362	0.7228960647147442	-1.5158164290866365	0.4284173685912247	2	0.006906626845025	4.53116818005276	-512.1948179957224	1040.3896359914447	1077.2211865882484	3.692483844250735	2.375920430352991	0.6532788280113301	0.07918898608238427	False	nonrythmic
ENSMUSG00000021257	4.5	15.499999999999998	0.3559876485208398	-0.2161890020801157	0.1005668166795092	0.7110722704830207	0.0587233216241685	0.6348468690667415	-2.035903935718031	0.3484689669966679	2	0.0215312341133755	5.651370456699056	-363.7001269599596	743.4002539199191	780.231804516723	4.777677741637265	3.112597899326891	1.0215763302797745	0.11424296234785174	False	nonrythmic
ENSMUSG00000021258	6.249999999999999	16.25	0.1895750951866664	1.2250366465618774	0.0883724319058766	1.0249172135151126	0.1392814601851719	0.8677574840907624	-2.830609859382442	0.191712178009564	3	0.0017651169660134	11.995352303776713	33.424508159054085	-50.84901631810817	-14.01746572130439	2.746735134571856	1.69901344057454	0.9888526496068968	0.2901438086093674	False	nonrythmic
ENSMUSG00000021259	10.0	2.75	0.7267718655120905	-0.6843994697974347	0.1285272724566908	0.4834265447943567	0.2528470425561467	0.8492954635265767	-2.556145412361603	0.4819313954641248	2	0.0348089074331757	7.972190855329131	-615.9665729006513	1247.9331458013023	1284.7646963981065	5.340050379191595	3.3068517929149173	1.508040091084275	0.3232561049337632	True	asymmetric	1.0
ENSMUSG00000021262	3.75	16.25	0.080345222571716	0.1792106525521767	0.0808398378781144	1.409809054002276	0.1887723642107556	0.5562954002883211	-0.5931646234615695	0.3452699548713525	2	0.0030271895146075	3.486401719249784	-346.48909630888784	708.9781926177757	745.8097432145795	3.041118203838745	2.2774770855887465	0.23270261845300907	0.03786640286460359	False	nonrythmic
ENSMUSG00000021264	9.75	17.75	0.2035894152322561	2.802600566880096	0.0600525168603662	0.8652925818259952	0.4811267782835328	0.412331030694198	-2.04261252480274	0.1726914511398008	2	0.0232702536963456	6.938537402513134	101.47770499353078	-186.9554099870616	-150.1238593902578	2.536756586054311	1.4996135992652642	1.178920055906196	0.33940308156361165	False	nonrythmic
ENSMUSG00000021265	13.0	3.0	0.6593742421345656	-0.1905236562689689	0.0980799989794017	0.0138020030204322	0.3184412485037688	0.6624364996702365	-2.5849957617606005	0.3760712374807735	2	0.0377428169913069	7.137345356363085	-419.51626221959714	855.0325244391943	891.8640750359981	7.820585152454422	2.9290404123392997	1.7533227123445618	0.33302028725694166	True	asymmetric	1.0
ENSMUSG00000021266	16.5	8.25	0.2661900334878324	1.7925648692347442	0.0660070474963712	0.4523565505713112	0.0392979920105159	0.4347794489494487	-2.6212426955491974	0.2028736062539836	2	0.0300887637816031	8.005792658191922	35.43919565853321	-54.878391317066416	-18.04684072026264	6.585971226122706	4.22249957572651	1.312097903729187	0.20198100067976793	False	nonrythmic
ENSMUSG00000021268	12.75	1.0	0.2830570473732604	0.0606750131720656	0.2160286905514941	1.1039806190389618	0.1314112263885512	1.3778604614100245	-1.1448103598756934	0.738247072846053	2	0.0203218329076428	4.022662568090595	-914.8873747476284	1845.7747494952569	1882.6063000920608	3.8662005449104697	2.580461330067184	0.3834177713458898	0.02743469365843685	False	nonrythmic
ENSMUSG00000021270	16.0	9.25	1.3875339449844726	4.393473389926198	0.0582632898086945	0.2326607773864449	0.1401714491960643	0.3721140696523977	-3.289318399341564	0.3393979619380753	2	0.0265980710507414	11.547094161639391	-346.3077310156516	708.6154620313032	745.447012628107	5.820966122010732	3.348456202687017	4.088221205163378	0.7632013159306746	True	asymmetric	1.0
ENSMUSG00000021271	0.0	14.749999999999998	0.4106237626280621	0.503792174599322	0.0948187345391068	0.5599998046243613	0.2096412879914297	0.6377437592695581	-3.478645912544692	0.1919666821123251	3	0.0405068788931635	14.259044984605794	22.8928580727652	-29.785716145530387	7.045834451273393	3.450582552374612	2.0383773131720386	2.139036618801353	0.48388706705271406	True	multimodal	2.0
ENSMUSG00000021273	3.0	14.5	0.2903950071695412	3.5275264856515816	0.0779649358686525	0.8223990947251721	0.5222378839527536	0.4925804692071818	-2.008020470546448	0.2780883068983004	2	0.0407223568851011	6.980253734538792	-234.1675812163553	484.3351624327106	521.1667130295144	3.213088383265577	1.8788784786974146	1.0442546484909971	0.29882830022092477	False	nonrythmic
ENSMUSG00000021275	23.25	8.5	0.5866323383013318	0.2106842901698533	0.0783774720007487	0.2380806140716118	0.034037376645138	0.5869802974659336	-2.7387153447564847	0.2198810395843972	2	0.0443423261639491	7.804590976310351	-27.55543861308365	71.1108772261673	107.94242782297108	6.537961303315257	2.460238968858658	2.667953268777247	0.5747635512715796	True	asymmetric	1.0
ENSMUSG00000021276	0.75	16.0	0.0730201042150936	1.3912862845231584	0.0677399596970933	1.0252269141399248	0.366822063396324	0.4303089346942167	-1.5593559867514402	0.1291942779234372	2	0.0258260445386185	5.649276898919652	339.26865420331364	-662.5373084066273	-625.7057578098235	3.4279741211989627	1.7847834765257184	0.5651961169547044	0.10903204802173533	False	nonrythmic
ENSMUSG00000021277	0.0	10.0	0.3946838037018457	0.6163752051768583	0.0738006815092	0.3552681222990543	0.174352766462866	0.5046888952222476	-2.2274176090879254	0.3039929777995308	2	0.0132708187343158	6.191907286770174	-255.0074253122575	526.014850624515	562.8464012213188	6.403302438730861	3.7715514226593343	1.2983319764778294	0.3458825723048337	True	symmetric	1.0
ENSMUSG00000021278	18.5	9.0	0.2555974540176819	-3.2731072840379154	0.0844389161109224	1.3736716430198996	0.4105576765313543	0.5439994109084911	-0.8481679653272927	0.8857127972589014	2	0.0300142971644845	3.746934234972855	-1016.4985769138132	2048.9971538276263	2085.8287044244303	1.7412123497326424	1.331654217694635	0.28857825562496486	0.02021130311346159	False	nonrythmic
ENSMUSG00000021279	19.0	8.0	0.0605006076347421	1.8619765428890904	0.0935747071966715	1.4893844745763476	0.0635531608216066	0.6570918687758371	-0.5407781798146118	0.2497673512725407	2	0.0113135292211021	4.069335238110284	-134.6874769555643	285.3749539111286	322.2065045079324	4.016591798754918	2.9617636195258674	0.2422278465399793	0.17433733996624468	False	nonrythmic
ENSMUSG00000021280	1.5	13.5	0.9360788747892654	-1.7912054369846375	0.0959740427765583	0.2313488207240797	0.1652095559102096	0.6170881253613034	-2.4486968597904983	0.3881897039542421	2	0.0255614432302926	6.64396915692555	-439.62044328764046	895.2408865752809	932.0724371720848	9.843783149815811	5.6645394686235875	2.411395421501457	0.4922223437035639	True	symmetric	1.0
ENSMUSG00000021281	2.25	10.5	1.0997921577006684	2.00247196093827	0.082544757792065	0.1246116115092643	0.0746008624082339	0.5236488686999267	-2.8973113340867207	0.3400730791670577	2	0.020997793666467	8.547127676237892	-332.78223081581245	681.5644616316249	718.3960122284287	11.03797371121876	5.81851948480154	3.233987707566837	0.6419079737337382	True	asymmetric	1.0
ENSMUSG00000021282	10.0	19.0	0.0871709045259579	4.258373966828666	0.0530775896246252	1.1400987215557568	0.3871763658980325	0.4043678484620989	-1.427798203685822	0.1799299916004378	2	0.0353777458446585	5.231451069068271	116.39121191238746	-216.78242382477487	-179.95087322797116	1.3132157373091795	0.5845575449013538	0.48447123100819284	0.1128728087074348	False	nonrythmic
ENSMUSG00000021285	5.0	16.0	0.1333045836996796	0.8951517086348695	0.092544495093994	1.018824294384049	0.1167974456683976	0.5948059073454959	-1.6171816539569206	0.1982345847434173	2	0.0060484279906396	5.784944883068874	29.21950076086455	-42.4390015217291	-5.607450924925317	1.741026937561199	0.8602867669273498	0.6724587632991533	0.11585284790732676	False	nonrythmic
ENSMUSG00000021286	7.749999999999999	23.5	0.0094986057368027	3.178503299014761	0.0937271178648645	3.242827336879089	0.3162096169424691	0.6022131808904102	0.5161998274542035	0.1649112091998086	2	0.0232254838071046	5.280945411864877	131.68053309676702	-247.36106619353404	-210.52951559673028	10.605297538822034	5.695616733380559	0.05759830264353993	0.034229327115905324	False	nonrythmic
ENSMUSG00000021287	1.5	12.499999999999998	0.3350761023601134	0.1310477262539253	0.1120695218811402	0.4482968717286817	0.3246564754798623	0.7355556603222755	-1.5189774176942827	0.4422664314882072	2	0.0099937241038047	4.052856341838037	-530.4416241950435	1076.883248390087	1113.7147989868906	4.600282560025399	3.1963588115897936	0.7576340379996668	0.09275163571312939	False	nonrythmic
ENSMUSG00000021288	4.0	16.75	2.5704690016220915e-05	1.8327616806064373	0.0894020652620605	8585.426113054507	2607.5111518931267	0.5726842749925768	2.9999998303707915	0.2308831871399769	2	0.0	0.0004450928779533	-84.74913986954948	185.49827973909896	222.3298303359028	0.0003731125012894	0.0002661316278638081	0.00011133201310425867	-3.3434507351780383	False	nonrythmic
ENSMUSG00000021290	4.5	22.0	7.249433685387257e-07	5.586177791533001	0.1259731157583709	73999.402328238	65910.95324398036	0.8154428511461794	2.9999998303707915	0.1820926765192135	2	0.0	1.5682321645726915e-05	79.56851047381156	-143.1370209476231	-106.30547035081932	1.2144585076582286e-05	4.822480474173682e-06	3.981178059416538e-06	-11.55102086672916	False	nonrythmic
ENSMUSG00000021294	3.75	14.749999999999998	0.2193186257746293	-2.135059182440693	0.1102756160310697	0.0003989839562926	0.1129335168797939	0.6965722812160076	-1.3705393258112446	0.4205293051578893	2	0.0076606094045429	3.0749705487811525	-483.3761949678046	982.7523899356092	1019.5839405324132	3.154419996117338	2.2145805504086398	0.5215299459149114	0.06104665886416781	False	nonrythmic
ENSMUSG00000021298	6.0	16.0	0.4188680038117175	-2.358278267617981	0.0949843794219255	0.7242143713652317	0.1916341892020013	0.6169525699323529	-1.639398243594723	0.5765397707733861	2	0.0140662907121082	4.352275847001465	-709.2654695052427	1434.530939010485	1471.362489607289	4.1029309535200085	2.4021835632349653	0.7265205715987929	0.09570520518089326	False	nonrythmic
ENSMUSG00000021302	11.5	17.25	0.1187957774244176	1.015374351248442	0.0407289951173525	0.6701964479928166	0.0628122794057852	0.2948709197244109	-2.1863776409307403	0.1860070874397584	2	0.0197018474764985	6.293967416723717	120.1989470838248	-224.3978941676496	-187.56634357084585	1.8272283181265865	0.44255757551281766	0.6386626394700775	0.047450157920043576	False	nonrythmic
ENSMUSG00000021306	6.75	16.75	0.0837672569373263	-0.6834382396230517	0.0714378207068848	1.3897394633731712	0.2289902414398189	0.4694318991052033	-0.8002482727006746	0.3106862241066729	2	0.0017560791907251	3.949287286695266	-271.04137018635697	558.0827403727139	594.9142909695178	2.974987404737916	2.074224340193056	0.26962011971462607	0.06909270750526642	False	nonrythmic
ENSMUSG00000021311	10.75	17.25	0.0761454996912957	0.0955048613590675	0.063048612392238	1.7306905294338788	0.0922683257122604	0.4496772491794947	-1.308565536481491	0.2306331174702662	3	0.0023457828238197	6.502858168575358	-65.88012329104299	147.76024658208598	184.5917971788897	109.15768588533288	34.10240250848836	0.3301585675401217	0.036786229362297064	False	nonrythmic
ENSMUSG00000021314	13.249999999999998	3.0	0.212330781777789	-4.186453730391792	0.037059331497324	0.9134590045727576	0.2429144073422198	0.231876089336289	-1.1464448605336024	0.4886301982052054	2	0.010848260853012	3.989877448388597	-559.3069858534695	1134.613971706939	1171.4455223037428	0.9831697259385728	0.7136801129055441	0.43454289677081814	0.027121147783186556	False	nonrythmic
ENSMUSG00000021318	6.75	13.5	0.0457353896515641	-2.9318421659177787	0.0581982409780442	1.3527033429111135	0.3175065479009131	0.4176498708385341	-0.6277477157291482	0.4368822259877055	2	0.0112265315021501	3.2987054665757114	-491.97913075240353	999.9582615048072	1036.7898121016108	0.6927730361845522	0.28562481937217293	0.1046858556631946	-0.0058751384727513956	False	nonrythmic
ENSMUSG00000021322	1.7499999999999998	16.0	1.3420503700680827e-05	-1.0494858347908167	0.0857310737724534	10138.987375076	4914.380351272723	0.5660284405275794	2.9999998303707915	0.4695765255857484	2	0.0	0.0001005401669544	-557.2554501050015	1130.510900210003	1167.3424508068067	0.0002095033207773	0.00013766657068139994	2.8580014054024804e-05	-0.7747467123905472	False	nonrythmic
ENSMUSG00000021326	13.75	18.75	0.1590806963591594	2.252154411705259	0.0709657134154314	0.9060284957465145	2.6421840455433533e-05	0.4544308964782587	-2.339653157779473	0.2105422742303764	3	0.0030127267878109	8.163354096058697	2.595138681641174	10.809722636717652	47.64127323352143	2.775573985638224	1.4920233926570412	0.7555760330825176	0.12177568729175087	False	nonrythmic
ENSMUSG00000021327	0.25	12.0	0.2358490666474766	2.740470093315306	0.0665953038120671	0.5424216731489014	0.2228312874917431	0.4956288085537581	-2.1608869305099536	0.1783565076844297	2	0.0324747962165096	6.286543366373735	109.5134798130864	-203.0269596261728	-166.19540902936905	3.808558143335034	2.233156876864704	1.3223462923190321	0.35795150703781997	True	symmetric	1.0
ENSMUSG00000021335	23.5	13.0	0.4827151207983403	1.89066240045872	0.0689243806671345	0.2526082830191564	0.0626541005213809	0.4426988495226891	-3.795100435333137	0.2485044113164299	3	0.0080588324552746	14.54344282149907	-103.25906261280852	222.51812522561704	259.3496758224208	8.096518462642127	3.672411535359121	1.942481094163279	0.2735013426877947	True	multimodal	2.0
ENSMUSG00000021336	0.0	14.749999999999998	0.7988956600861279	2.425584650133056	0.0768744717282855	0.2366353924660069	0.0678929443710004	0.5700559760920508	-3.977908548398891	0.2888169333841051	3	0.0093082728864603	16.374314939388455	-216.97053610902503	449.94107221805007	486.7726228148538	5.359456881108717	2.4351673464576242	2.7660970245939698	0.5038853157963328	False	nonrythmic
ENSMUSG00000021338	9.25	16.75	0.2541924285286858	1.7959238227262275	0.1085600791456683	1.1589828771240696	0.2716076481160406	0.7490983591114633	-1.6232240637328528	0.4021999128130039	2	0.0168864075855253	6.1589719101033324	-481.16267825231193	978.325356504624	1015.1569071014276	3.9728629257778847	2.3218704682629565	0.6320051805850796	0.06382341553340565	False	nonrythmic
ENSMUSG00000021339	12.75	3.25	0.1653551744240324	1.3294391322223902	0.0463811514825863	0.8318000297673809	0.4196008250320825	0.3848169988592361	-2.085774771845258	0.1776872598669905	2	0.0241630907243801	7.3415039709921075	109.27599547959994	-202.55199095919988	-165.72044036239612	3.008976131853921	1.2441747610710636	0.9305966817644135	0.21313056338438255	False	nonrythmic
ENSMUSG00000021356	4.5	19.25	0.0768973913093723	-2.530013019172042	0.0701929989915596	1.848793526711804	0.2115864301891012	0.5406435938629007	-0.5175087989986151	0.4519413176060656	2	0.0253403752914498	3.650575865503015	-537.3164823660325	1090.632964732065	1127.4645153288686	1.4487981076824528	0.9856067494149995	0.17014906208774624	0.00488937415463767	False	nonrythmic
ENSMUSG00000021357	6.5	16.75	0.2144410214930115	0.9043586814902334	0.0476593935576136	0.6627160977928672	0.0806638332120311	0.3603853486505789	-2.6653272265487926	0.1651464826954216	2	0.0473522161152751	8.657052896337404	184.09948185058647	-352.19896370117294	-315.3674131043692	4.015340287575659	1.853599048065615	1.2984897891437595	0.18808609435517765	False	nonrythmic
ENSMUSG00000021359	20.75	9.25	3.316683138733118e-05	-4.17564985199828	0.0548718951161564	7504.5516818325295	4903.59024334829	0.3388364737013396	2.9999998303707915	0.4819078437707245	2	0.0	0.0005543555921576	-571.229143838282	1158.458287676564	1195.2898382733676	0.0001458378035219	9.974181593183613e-05	6.882401234189257e-05	-0.2681045514456972	False	nonrythmic
ENSMUSG00000021360	11.75	17.25	0.4160138949097093	1.5195515825085668	0.0647054886309623	0.3775883928342214	0.2839090161063604	0.4463360773008727	-3.137156162368292	0.2014593002288685	3	0.0133984727250732	10.973339444281464	2.618791982615903	10.762416034768194	47.59396663157197	5.592906646404002	3.3831537281596513	2.0650021837517323	0.5345632594688448	True	symmetric	1.0
ENSMUSG00000021361	18.5	5.5	0.132514292056098	4.726400918071403	0.0886195229884799	0.8380299880319485	0.0987545977715114	0.5659488620233051	-1.481105284494908	0.1750615074176436	2	0.0424581527144992	5.122200015248723	116.87527110420638	-217.75054220841275	-180.918991611609	2.205404011561824	1.6743013611929198	0.756958477113756	0.29621568589303515	False	nonrythmic
ENSMUSG00000021363	17.25	5.75	2.274175799548502e-05	-4.089531849270053	0.036941998643176	5872.051027571687	5009.755283815153	0.1952253901331125	2.9999998303707915	0.5099267963545737	2	0.0	0.0003595047354565	-584.1468716849083	1184.2937433698166	1221.1252939666203	8.753495952407862e-05	5.707295575871556e-05	4.4598083799604275e-05	-0.15369203102576248	False	nonrythmic
ENSMUSG00000021364	6.999999999999999	16.5	0.2486356396821601	4.838267617102889	0.0682490147986781	0.73148640864433	0.2189127409008731	0.5474302199793344	-2.280766415923917	0.2216806344059668	2	0.0443126229687262	7.166034780840732	-44.50252499138742	105.00504998277484	141.8366005795786	1.829223619933641	1.0302160674842769	1.1215938656456126	0.2112667999057134	False	nonrythmic
ENSMUSG00000021365	2.0	14.25	0.1367610991143252	-0.1197556362580166	0.0670236491130091	1.0097139053729205	0.4934913049448675	0.4544206316284521	-1.218600139686799	0.2827528689744299	2	0.0020620119170556	4.818574560384491	-216.076870332126	448.1537406642519	484.9852912610557	2.216817372612589	1.172564418527212	0.48367714043139515	0.12784348034694368	False	nonrythmic
ENSMUSG00000021366	9.25	14.25	0.1112962779655152	0.3198876475308112	0.0621513309322584	1.506775366422039	0.201309139272123	0.5465256729115778	-1.8776859355269144	0.2422792649836906	3	0.002473679025644	9.360486726035788	-105.21799267102348	226.43598534204693	263.2675359388507	7.137828789386427	3.1688509376986	0.459371865656796	0.04744627707798735	False	nonrythmic
ENSMUSG00000021367	19.5	13.5	0.736140096023058	-1.7247125380671495	0.0580413276834817	0.3904730714535405	0.0516305956753043	0.3661877926357118	-3.999999830370792	0.4765521150304508	2	0.0377770822917779	16.294328710789387	-550.8820839118271	1117.764167823654	1154.5957184204578	459.5769172673685	146.59740491458228	1.5447210762584067	0.13913529657901644	False	nonrythmic
ENSMUSG00000021368	1.5	13.0	0.2964186259440676	1.637481228467952	0.0739877671696046	0.4886222223858713	0.2335095868604425	0.4945331864626949	-2.212388424773543	0.1852123813320806	2	0.0189101975792181	6.325986150605786	76.40296057066712	-136.80592114133424	-99.97437054453046	4.361421007746167	2.8836559366646073	1.6004255428939025	0.3152749921664289	True	symmetric	1.0
ENSMUSG00000021371	15.499999999999998	2.25	0.1653356091556893	2.2882543488843003	0.0731749602522372	0.6971799277709251	0.434181379315011	0.5860945363523021	-2.3501199635291403	0.1324216510490445	3	0.0147718627116845	8.379150278758857	282.318017545816	-548.636035091632	-511.8044844948283	3.127931073122251	2.1143503523922837	1.2485542042853293	0.4452464784524835	True	symmetric	1.0
ENSMUSG00000021373	8.0	16.75	0.1724539254906011	-3.717140770644664	0.0545210009775509	1.2538305432675154	0.0813192122347403	0.3229871169869628	-0.9386285356312224	0.739982972016695	2	0.0003439979167288	3.859322169043708	-859.2484150553826	1734.4968301107651	1771.3283807075688	0.9412035639655754	0.5691132189940166	0.23305120794956657	-0.0158331535854418	False	nonrythmic
ENSMUSG00000021374	13.0	4.0	1.5786958417318196e-05	1.9531471703972632	0.0377267170159173	5998.730936406565	7279.62345485544	0.3192833144521325	2.9999998303707915	0.2680983293414636	2	0.0	0.0006360919089729	-146.92695819349296	309.853916386986	346.6854669837897	0.0001382223162534	5.004387331597278e-05	5.888495633708753e-05	-0.5848303179448058	False	nonrythmic
ENSMUSG00000021375	15.499999999999998	19.75	0.2248214812963893	0.6514707231223457	0.0540297247959155	0.947007885030389	0.3515901424795931	0.4847354707659395	-2.9816120510742308	0.1870746905430372	4	0.01071938939799	13.42142707105802	65.63756134220716	-115.27512268441431	-78.44357208761055	3.381073669976546	1.382881758724468	1.2017739045500029	0.16102581259940094	False	nonrythmic
ENSMUSG00000021376	10.25	0.0	0.110475349181747	3.787279049671465	0.0593946590116539	0.516751758711509	0.004869441669109	0.4175715794729528	-1.4077867960555146	0.2020361254798462	2	0.01119218171376	3.402521680097607	49.20416098098872	-82.40832196197744	-45.576771365173656	1.6801823532925424	1.0136462840953004	0.54680987827975	0.04732067688177567	False	nonrythmic
ENSMUSG00000021377	8.75	18.25	0.2725672619420513	3.067629386793868	0.055231570101055	0.8250284069710878	0.3348536731097363	0.3968548916671333	-3.256072316315106	0.237848696485371	3	0.0268215484178632	15.253903218253413	-93.3207262794008	202.6414525588016	239.4730031556053	3.1839563635504047	1.0851424703211499	1.1459691222601074	0.1709346048343268	False	nonrythmic
ENSMUSG00000021379	2.25	13.5	0.7998490275477163	-0.5087965628637134	0.0669832901407475	0.4271013748467305	0.3778392181151469	0.5149912141725121	-2.4063296029857897	0.5049138540588187	2	0.0321480623074701	7.098379181279256	-624.1213159065362	1264.2426318130724	1301.074182409876	9.073650108448136	4.077977095769049	1.584129690873049	0.2763814763485861	True	asymmetric	1.0
ENSMUSG00000021381	21.25	12.0	0.1310323549293412	-3.747331633731573	0.1077210701976393	1.956700796669974	0.1240941657566338	0.6672971313764345	-0.4446553846004685	0.9154149291013972	2	0.0099915421701975	4.455590294631065	-1039.735785390371	2095.4715707807413	2132.3031213775453	1.4652604000775031	1.1026582673843257	0.14313984922440262	-0.004313318451724	False	nonrythmic
ENSMUSG00000021384	4.25	12.0	0.308495311590779	-2.471501224427413	0.1003905937727394	1.3839139101263918	0.1044012937397083	0.5914458337459289	-1.0715454336953525	1.0107108344614328	2	0.0099930022380138	4.569899658290524	-1105.372064502336	2226.744129004672	2263.575679601476	94.0597571170682	54.70960415058484	0.30522608551551117	0.010656519656663036	False	nonrythmic
ENSMUSG00000021385	13.75	6.0	0.3139130368354458	0.985062691656792	0.0587241222317912	0.4519412482027191	0.0928879855064034	0.3733866902772213	-2.8761303702545664	0.175854279801946	4	0.0400480776038982	8.601751940984741	133.5043281088806	-251.0086562177612	-214.17710562095743	6.386035708886378	2.4350612162423246	1.785074762974134	0.26528682076907584	True	asymmetric	1.0
ENSMUSG00000021390	18.5	5.75	0.1248230724105173	-0.1594745908816237	0.0661613258365773	0.5876025637082726	0.2302878315621981	0.4458852095288439	-0.9410215000552502	0.3967132517299966	2	0.0030044384065625	2.7543358491935805	-426.205706323545	868.41141264709	905.2429632438938	3.2216249923940072	2.1292576905112983	0.3146430623786472	0.020330849220635487	False	nonrythmic
ENSMUSG00000021391	8.5	19.5	0.8729821114366467	-1.3719116016558712	0.0530148806564299	0.5190684403140077	0.078080882269359	0.3681704312922811	-2.50867744033432	0.7280730125321675	2	0.0134813482210298	7.137726837723221	-848.9111662823786	1713.8223325647573	1750.653883161561	8.23201796782973	3.7162948318316613	1.1990309988286743	0.11399923960786751	False	nonrythmic
ENSMUSG00000021392	13.5	4.0	0.4020586375408617	0.9897517846496594	0.0467003600533479	0.534299445763364	0.2263432029942576	0.3274668780175337	-2.8659085915259337	0.2691414628765579	2	0.0417365472428168	9.89575580757355	-156.49553686057698	328.99107372115395	365.8226243179577	5.499695605282635	1.7055471723225375	1.493856179734248	0.26048609062361844	False	nonrythmic
ENSMUSG00000021395	10.0	20.5	1.3789774732507264e-05	2.6457890531099992	0.0729183251262367	7531.316452590985	3202.8255643285424	0.4771648092941656	2.9999998303707915	0.1671707945326443	2	0.0	0.0001984153751664	160.4967017511351	-304.9934035022702	-268.16185290546645	0.0002313995093999	0.00014999077131740336	8.24891379565374e-05	-4.103457691871268	False	nonrythmic
ENSMUSG00000021396	6.75	22.25	0.3645327030488147	-3.641096903812852	0.0683399527501778	1.1736153428103404	0.3116434335397204	0.4419584899456218	-1.432967790071814	0.90857209470994	2	0.0089633298565271	5.246022862084601	-1023.4289609871504	2062.857921974301	2099.689472571105	1.3784858288751507	1.029440636270469	0.40121494504538036	0.007436145165811425	False	nonrythmic
ENSMUSG00000021400	22.75	11.5	0.5592816672880124	2.629672979420877	0.0706296367280811	0.1716493710383257	0.0722837232882426	0.4933162192143365	-2.730470756801674	0.2069259400135392	2	0.0299531169900325	7.843303477185259	19.145672658091826	-22.29134531618365	14.540205280620128	7.91735872112174	5.242028901182371	2.702810808791873	0.5691040421936676	True	symmetric	1.0
ENSMUSG00000021403	22.5	11.25	0.0317321642344885	-4.049030077671133	0.0332718723618824	2.0219653788988268	0.2085153989422927	0.2032885156763711	0.4269599207142063	0.5281518892734909	2	0.0068365083252737	2.184526382106924	-606.3114218703956	1228.6228437407913	1265.454394337595	0.361606128790612	0.24651360729345512	0.06008151230536781	-0.015445433196008827	False	nonrythmic
ENSMUSG00000021408	14.749999999999998	2.0	0.1153130966439542	2.1048370512613888	0.0444290391081466	0.8052718624019578	0.3285362634457958	0.3366760045925721	-1.6839356731450006	0.1559569815593555	2	0.0274870756464935	5.405714043969283	219.74254912412607	-423.48509824825214	-386.6535476514484	2.272743629456717	1.3974682198458404	0.739390410682367	0.15229161176506478	False	nonrythmic
ENSMUSG00000021411	1.5	12.75	0.5771303109596687	3.3080788067004816	0.0717767837696791	0.2853813125873864	0.1808151077796748	0.480290611364096	-3.4071003761977874	0.2115675507847369	3	0.0373706921426796	12.41706219538571	-20.29737531345904	56.594750626918085	93.42630122372186	10.771176494474629	6.693818249112576	2.7278772610402813	0.5420707341130643	True	asymmetric	1.0
ENSMUSG00000021413	14.749999999999998	2.5	0.1239460456245352	2.1307108511107296	0.0543787745356732	1.01403552035974	0.5627759604485899	0.4198138132199865	-1.2585401814104356	0.2271274284961484	3	0.0208618487634401	5.009210327536266	-59.052115640467946	134.1042312809359	170.93578187773966	1.9316830084120973	1.1068113547153744	0.5457114820750814	0.08624383912573161	False	nonrythmic
ENSMUSG00000021416	14.749999999999998	2.75	3.578757166346623e-05	-2.580130216790265	0.2566485658771336	17422.82635566145	6897.144562322083	1.7384309855355458	2.9999998303707915	1.0482359318106362	2	0.0	9.316273030890444e-05	-1171.114714129262	2358.229428258524	2395.060978855328	0.0002459662727686	0.00015734625950434737	3.41407602786996e-05	-1.210861048009733	False	nonrythmic
ENSMUSG00000021417	11.0	22.5	0.6308456654347305	4.886748883779664	0.0646536141894904	0.2424482439748903	0.1847072224829138	0.4401637974191476	-2.8445614021029906	0.1778054064208271	2	0.0412559203549654	8.680644029567702	104.05431147702916	-192.10862295405832	-155.27707235725455	5.520623466252911	3.0535236171005864	3.547955476346173	0.6965875177685728	True	symmetric	1.0
ENSMUSG00000021418	10.25	21.0	0.3267904332792543	1.9620254607389425	0.0860641709715378	0.6001772297722688	0.2951136377992993	0.5551573731096685	-1.8729984589695308	0.2808967653762244	2	0.0209394500758548	5.219535730773941	-218.1378149614918	452.2756299229836	489.1071805197874	4.905447759520031	3.0193541869468383	1.163382685598253	0.2263790159044543	False	nonrythmic
ENSMUSG00000021420	9.75	21.25	0.2652642605556705	2.296261562654781	0.0709338902160655	0.383954608231553	0.1250400734752533	0.4489063651352191	-2.214284908151801	0.1442837523420278	2	0.0375651041770064	5.996272615583621	264.0629902893386	-512.1259805786772	-475.2944299818734	4.984091199604644	3.499908829178025	1.8384901712762205	0.3414902869244144	True	symmetric	1.0
ENSMUSG00000021423	2.75	16.5	0.0661725512641847	1.5315730917173014	0.0504601711702532	1.5784893482208893	0.3924078803432012	0.4859275677451923	-0.5603495429016343	0.3450441263381686	2	0.007279449559969	3.715610909530369	-335.08861931387946	686.1772386277589	723.0087892245627	2.056952357494248	1.2080566164199558	0.19177996729418526	0.01170741108698569	False	nonrythmic
ENSMUSG00000021427	1.5	9.75	0.1668260233815719	2.278469699249111	0.0696259354017516	0.6395298154784063	0.1204694234679713	0.4550796858830568	-2.21286787003195	0.1706760923777366	2	0.0361798415823955	7.285380700648261	146.35163705399282	-276.70327410798564	-239.87172351118187	252.1344804606928	122.22463804794316	0.9774422478126357	0.164144463271077	False	nonrythmic
ENSMUSG00000021428	1.0	14.25	1.5738580386070405e-05	0.6395468335714606	0.049020545667144	7731.628400173434	4683.061533189275	0.3217542097083714	2.9999998303707915	0.1750432124450175	2	0.0	0.0005565410548342	132.5443525199246	-249.0887050398492	-212.2571544430454	0.0004880098009135	0.0003314535943050033	8.991254311568363e-05	-1.538413099535858	False	nonrythmic
ENSMUSG00000021431	6.249999999999999	19.25	0.1118437636060599	1.9914678070623253	0.0556347145390787	1.2438116688637393	0.5494189881262538	0.3862884653429829	-1.8146109923151288	0.1883145065010981	3	0.0292356632949266	7.998070955031608	55.607636687837385	-95.21527337567476	-58.38372277887099	1.703625087766606	0.7922679727916965	0.5939200632183252	0.11793373140240077	False	nonrythmic
ENSMUSG00000021432	6.0	15.75	0.2564715820314838	1.4663710782594843	0.0563136165135261	0.3738527803606242	0.1469591830641769	0.391390115848358	-2.4749693671832804	0.1573830275328157	2	0.0301968554546275	6.946362154120948	214.9536725772261	-413.9073451544523	-377.0757945576485	5.849418110656909	3.475509639900908	1.629601273097935	0.31424393318876576	True	asymmetric	1.0
ENSMUSG00000021451	4.5	14.5	0.3247787784611765	-1.547258390730957	0.0814579989220158	0.7816589088494876	0.3739585923353955	0.5699327403001776	-1.4765024874398192	0.5313925544643107	2	0.0007362173647635	4.346166839458874	-653.5262318758034	1323.0524637516069	1359.8840143484106	6.853587489499746	4.51323632778196	0.6111842850123886	0.08837655537929887	False	nonrythmic
ENSMUSG00000021453	12.25	7.5	0.9379061190882396	1.6351667768492797	0.1247821563576667	0.6376444990779633	0.2159183163716269	0.9072871352490596	-2.7668436272758705	0.8123550253705941	2	0.0153056450343348	10.107397905075572	-972.6380196159688	1961.2760392319367	1998.107589828741	448.12558643604194	103.41187424907571	1.1545519997988187	0.14347005310591712	False	nonrythmic
ENSMUSG00000021456	9.0	20.5	0.6697034274684079	-2.808794172589515	0.0719301470666648	0.8018588325553123	0.2961464935548166	0.4800788659449286	-1.9375805290319088	0.8711255764028326	2	0.0029677591174478	5.658499537806847	-997.1680169849736	2010.336033969947	2047.1675845667507	4.3585265348070985	2.122257481864819	0.7687794338835008	0.07034724310000173	False	nonrythmic
ENSMUSG00000021457	2.25	14.749999999999998	0.0697194620889525	-0.1773147405815876	0.0707822683114999	1.5251132553758446	0.4987924430447003	0.5293527241655391	-0.5140568260659271	0.3121240118646778	2	0.0258145104116784	3.637244209407527	-280.10519574977866	576.2103914995573	613.0419420963611	7.545340206990694	5.398421379923155	0.22337103022749671	0.06640438649945261	False	nonrythmic
ENSMUSG00000021458	12.0	3.25	0.4197120970883103	1.153734583212609	0.0824821936337288	0.1724757084874913	0.2398235755969374	0.5241234941307817	-2.6103779906296154	0.1661595807435386	2	0.0424826589753768	7.682660362032607	153.4160769115242	-290.83215382304843	-254.00060322624464	8.717491990192451	4.300916951311931	2.5259578485343015	0.5555888465851343	True	asymmetric	1.0
ENSMUSG00000021460	11.0	21.25	0.4098509798361649	3.119496881810679	0.0629047183689083	0.1741701602688339	0.1927834089075835	0.4025808030493207	-2.672644670249728	0.1314486365766797	2	0.0452797553438919	7.647243469206842	323.86350853056933	-631.7270170611387	-594.8954664643348	6.608067273392671	4.168732537403707	3.117955351306219	0.6616720741900773	True	symmetric	1.0
ENSMUSG00000021461	6.0	17.5	0.1510225448512831	0.514066834203621	0.0797477361149298	0.8996407294715019	0.1563578654848776	0.509728917782935	-1.577353387374954	0.3254700010246622	2	0.0069412293227382	5.094412618000774	-302.32340825389906	620.6468165077981	657.478367104602	4.271246389308863	3.0159092765154765	0.4640137167045374	0.04915935312030925	False	nonrythmic
ENSMUSG00000021464	22.0	5.25	0.0817454736557013	-4.18219175929814	0.0377943249369354	1.7165623414541726	0.212567366246975	0.2160769442734737	-0.7000860465872627	0.4894755280619347	2	0.0125783037383751	4.277621033825426	-560.7760573501605	1137.552114700321	1174.3836652971247	0.5822373360666414	0.3507795277148926	0.1670062525482537	-0.008610667079011643	False	nonrythmic
ENSMUSG00000021466	14.25	20.75	0.1917427041541375	0.807237839526383	0.0820830654504876	1.272662482285161	0.3180760661567304	0.5821310008503112	-1.7843572174085618	0.3193426207897861	3	0.0161682933371898	7.758412023772053	-311.09406471883494	638.1881294376699	675.0196800344737	3.153417617312704	1.5508436112981963	0.6004294186598916	0.12732304767286517	False	nonrythmic
ENSMUSG00000021468	9.5	20.75	2.0331556130688605e-05	2.179037114597381	0.0599806667023879	6235.88132299171	3377.029595433823	0.3929427683273837	2.9999998303707915	0.1507475425926975	2	0.0	0.0006106310876248	224.2421265252674	-432.4842530505348	-395.652702453731	0.000312935984288	0.00022724967629954288	0.00013487155930377008	-4.65778996916866	False	nonrythmic
ENSMUSG00000021470	9.75	21.0	1.9731615133601192e-05	1.6963962571707496	0.0373761438334199	9614.979540581013	2701.973655762803	0.2908636439415115	2.9999998303707915	0.2171296014807128	2	0.0	0.0008866359891044	-5.35039206580268	26.70078413160536	63.53233472840914	0.0002356663811802	0.00016278244357127616	9.087482774822811e-05	-0.8212633711027981	False	nonrythmic
ENSMUSG00000021474	16.25	3.75	0.2314800684173413	3.445574022048807	0.0650840852939594	0.4820547650463839	0.1821923253199172	0.4162327607522794	-1.9906938197672288	0.1687705871154253	2	0.0258749455069377	5.812711637345387	158.55124332856508	-301.10248665713016	-264.2709360603264	4.127771499555621	2.845416032204632	1.3715664107930599	0.2683536734623653	True	symmetric	1.0
ENSMUSG00000021476	9.5	20.75	0.0491785993457766	3.128170619654353	0.0904437388342367	1.401357838548782	0.4521452068595545	0.6019037461515746	-0.8038818602165649	0.1427189965645721	2	0.0192952032583724	4.428181215833206	248.9966026508962	-481.9932053017924	-445.1616547049886	0.9006930270967263	0.5293582835818591	0.344583415870123	0.10225760169195577	False	nonrythmic
ENSMUSG00000021477	6.249999999999999	16.25	0.359170181823798	5.31336014086336	0.0537739775291591	0.3631168001438366	0.2288895090328694	0.4424363128852255	-2.754166779221909	0.1563065602985307	3	0.0139213223588793	8.374193481287307	203.847655842538	-391.6953116850759	-354.86376108827216	2.533684622580006	1.217215442264121	2.297857371679199	0.4419676240918844	False	nonrythmic
ENSMUSG00000021481	11.5	17.75	0.1947993653985555	0.8021591578543734	0.0706695865751607	1.1337694154134448	0.1424454924459904	0.4526861385201493	-2.075480199343613	0.2879308155793408	2	0.0129823929511636	7.487318217008578	-224.05653120249715	464.1130624049943	500.944613001798	2.3908409607354164	0.8538672229821269	0.6765492085541553	0.0748223889932336	False	nonrythmic
ENSMUSG00000021482	4.5	15.499999999999998	0.3045582305627131	3.396852744617892	0.051435150277687	0.4900526952819	0.4031256699753964	0.3618455893848362	-2.189276776403222	0.1842942034024759	2	0.0205216171928113	6.449895609033774	77.98448666342733	-139.96897332685467	-103.13742273005089	3.7080939950791714	1.977987985558275	1.6525654358080668	0.39708129559911853	False	nonrythmic
ENSMUSG00000021483	23.75	9.25	0.5204606708326756	0.739621879576389	0.100529472647328	0.2583909807256956	0.1333118118804834	0.6491180525633411	-2.6366518550560656	0.2221301614191727	2	0.0430667775611389	7.817571424703601	-54.90451465968795	125.8090293193759	162.64057991617966	7.459814733928562	4.639382198259359	2.3430436799194307	0.5946221617413415	True	symmetric	1.0
ENSMUSG00000021484	19.75	8.5	0.0879979153188268	3.643896116632877	0.0841784980352947	1.0325002831656611	0.0955028007845868	0.5358275165467759	-1.4224307255341486	0.15717728897347	2	0.0023254025246388	5.753233559264572	192.1795656569518	-368.3591313139036	-331.52758071709985	3.46389390605934	2.5997831040118538	0.5598640611092356	0.2825448273530058	True	symmetric	1.0
ENSMUSG00000021485	0.0	10.75	0.0864545102644901	-2.5873055124142983	0.1012366723867133	1.301399143556503	0.3629846416463739	0.6711720712152452	-0.2514653549605746	0.9736022741184126	2	0.0063337655319338	1.0497020770227437	-1072.6636745733215	2161.327349146643	2198.158899743447	0.5387873471074861	0.3448480699876029	0.08879859113186009	-0.006873694418328271	False	nonrythmic
ENSMUSG00000021486	11.0	20.0	0.1119550184095649	4.7260154472833245	0.0812891730068794	0.9125141213030676	0.4760952570454108	0.5722408995311786	-1.7090487336850853	0.1306373629624663	2	0.045317212519088	6.1380896053111655	292.2860892893393	-568.5721785786786	-531.7406279818748	1.8171704297956204	1.3392652044873423	0.8569908016417243	0.32973041733948716	False	nonrythmic
ENSMUSG00000021488	19.5	6.249999999999999	1.935014037870716e-05	1.626092473297072	0.0549681155884549	9406.261838218286	1991.047122087716	0.445764879105306	2.9999998303707915	0.1982015218875667	2	0.0	0.0004422256465659	45.67289940502451	-75.34579881004902	-38.51424821324524	0.0002979350986476	0.00020855062765075914	9.76286165435393e-05	-2.90100176671527	False	nonrythmic
ENSMUSG00000021492	10.0	17.25	0.0152439172436157	5.011886652075496	0.0940222465269082	2.7897620596852173	0.0862247233846688	0.6518536048422103	-0.1543412646858746	0.1537729292025906	3	0.0045527274305791	6.134272584427549	195.37048131482857	-374.74096262965713	-337.90941203285337	0.5705337293797067	0.3053840270824625	0.09913264527550461	0.03178886661768971	False	nonrythmic
ENSMUSG00000021493	4.75	19.0	0.0859633595303486	0.7874690867209259	0.125761301970379	1.705393542850184	0.3854652722305641	0.8509490082186473	-1.0375217354768642	0.2849187155124302	2	0.047855664914313	6.157532038178601	-253.23516247597783	522.4703249519557	559.3018755487595	79.56570449542302	36.82582780873486	0.3017118737733403	0.048257637291869326	False	nonrythmic
ENSMUSG00000021494	12.75	22.25	0.0374963281513816	1.9296160864675675	0.0599146249797656	1.929928238251457	0.3922446676885193	0.5142852786393847	-0.7350565894171883	0.1395099730361324	2	0.0140000179877041	4.265931701301838	269.27466509500186	-522.5493301900037	-485.7177795932	1.0177557497659515	0.5832754000222446	0.26877166797007573	0.08728333166837936	False	nonrythmic
ENSMUSG00000021495	6.75	18.5	4.820965050374665e-05	1.7517521158800662	0.1675743538064501	5284.685098439365	2168.0972637988743	1.064287990141456	2.9999998303707915	0.2499078327859645	2	0.0	0.0004651500578347	-172.6339905733514	361.2679811467028	398.0995317435066	0.0321253318116532	0.02171207073716213	0.0001929097218214692	-13.50515311088701	False	nonrythmic
ENSMUSG00000021496	7.749999999999999	19.5	3.1817973281182804e-05	3.372946196608749	0.0963704043075593	4150.2366507433735	733.1078907826555	0.6134666980111594	2.9999998303707915	0.1606259314826078	2	0.0	0.0005505147399844	174.27202629478893	-332.54405258957786	-295.7125019927741	0.0008281923702049	0.0006095464519768958	0.00019808740087915371	-7.634756122070421	False	nonrythmic
ENSMUSG00000021497	0.75	13.0	0.1500643949875771	3.737741973910374	0.0687820914797333	0.5220339368431107	0.3122212369263686	0.4635590211080591	-1.9358737340355008	0.1248408964344234	2	0.0311274357904694	5.643033004784115	363.61294788338864	-711.2258957667773	-674.3943451699735	3.3136226019282207	2.172799279892212	1.2020451572646558	0.2980793367442487	True	symmetric	1.0
ENSMUSG00000021499	7.5	22.25	0.2268183472598186	-3.082351407699794	0.0625514317927339	1.6020748420288278	0.4559372369972597	0.4293036111216937	-0.793875058538112	0.8496640348807722	2	0.0057000860805758	4.403485148564641	-982.295844908136	1980.591689816272	2017.4232404130755	1.6774472856864702	1.2480779946251839	0.2669506274814215	0.0024776968380485786	False	nonrythmic
ENSMUSG00000021500	10.75	17.25	0.563211326794773	1.7726174130111705	0.063731172786035	0.4612113430327541	0.0761158420883796	0.4634045486138589	-3.2968558405655743	0.1852765571764612	2	0.015464598393117	11.900128936485771	78.95157365026262	-141.90314730052523	-105.07159670372144	5.690890493159278	3.3281736415710816	3.039841280396629	0.6087006883452533	True	asymmetric	1.0
ENSMUSG00000021501	23.25	9.5	0.0324107167352616	2.4556344747796164	0.0505918310950927	1.626314318068425	0.1911686776207158	0.3904553843591404	-0.7616404600094078	0.1450142954164029	2	0.0165615088197073	5.2013027905605895	268.3907149866536	-520.7814299733072	-483.9498793765035	1.329193167668262	0.8916371383670869	0.2235001497072788	0.029902617189538565	False	nonrythmic
ENSMUSG00000021504	14.5	6.0	0.2614386829563344	1.4328408948290672	0.0763892579485778	0.5913981637308444	0.0858587665106033	0.5055125419720303	-2.529321165371913	0.1859459421302965	2	0.0274788757456393	8.605380818448907	81.37130552404074	-146.74261104808147	-109.91106045127768	4.740781598280162	2.5221382432020056	1.4059929459129494	0.2579609168944951	True	asymmetric	1.0
ENSMUSG00000021508	0.75	11.0	0.3226548953320036	-0.4824457813977498	0.1062752865740904	0.9762358938767078	0.12328068635429	0.6734096767352991	-1.5814282468826129	0.5278878695915339	2	0.002485949480469	4.875934454805133	-659.2427555998518	1334.4855111997035	1371.3170617965072	4.519779406638198	2.849107994553056	0.6112186203135633	0.06958528726547125	False	nonrythmic
ENSMUSG00000021509	7.749999999999999	17.0	0.2038566349104096	0.6315370327457375	0.1354218622972676	1.0717809339449127	0.2987349900528765	0.8662763875216882	-1.7813512966763918	0.2626309405789041	2	0.0384409949614655	6.755030442892348	-203.2876004489267	422.5752008978534	459.4067514946572	149.74946983583789	93.61355464951713	0.7762095146179605	0.1853895593371936	False	nonrythmic
ENSMUSG00000021510	23.25	11.5	2.755569120743504e-05	0.2547841715093909	0.0449016097027519	6673.916949147574	1911.1075437846173	0.3262472030590925	2.9999998303707915	0.2760192249030598	2	0.0	0.0009386863106328	-171.7514001384527	359.5028002769054	396.3343508737092	0.0008807331001553	0.0006183690087436623	9.983250701871518e-05	-0.6425398361387828	False	nonrythmic
ENSMUSG00000021514	11.0	16.5	0.0141156517713771	0.9109716124233244	0.0376441985655162	2.5452655764198315	0.2977743222913629	0.5038129240411229	0.0098880775350673	0.2707690113508162	3	0.0191808289527017	7.179638458268187	-174.3300755458151	364.6601510916303	401.491701688434	1.4142521126551206	0.19577067769360407	0.052131710718877095	0.0007366502246146549	False	nonrythmic
ENSMUSG00000021518	16.5	1.5	0.0090604227234559	2.220693530268109	0.0650020676249886	3.0956609586428785	0.5953586340818455	0.578858841800176	0.5247875248713922	0.154063839969388	2	0.0219716011261029	5.896523153695398	176.94924485865818	-337.89848971731635	-301.0669391205126	1.1581366239124202	0.9395686777211858	0.05880953457512274	0.15399673918493156	False	nonrythmic
ENSMUSG00000021519	12.0	3.0	0.0993359715149038	3.001342940729116	0.0604991434406765	1.0528994730354244	0.358917032904507	0.4048168983426514	-1.4809709347522435	0.1909050782973921	3	0.0061290181103281	5.344055430025719	62.3875683699398	-108.7751367398796	-71.94358614307582	1.9037930564783607	1.2542210397963498	0.5203422161465927	0.09399267439408676	False	nonrythmic
ENSMUSG00000021520	16.0	2.0	0.0669356327354612	5.665561884331675	0.0503981249105784	1.0756431535440707	0.1568414232326274	0.4055189839598095	-1.2969955907964257	0.1310099514756315	2	0.0156919400930863	4.508887195167404	342.89791333424205	-669.7958266684841	-632.9642760716803	1.211976084039875	0.7432146238559708	0.5109202162242733	0.11030221559618064	False	nonrythmic
ENSMUSG00000021532	19.75	2.75	0.2940734510703978	0.6343759719293453	0.0546084313858812	0.3045988502482095	0.088596622002814	0.4303501333621801	-3.53184189672894	0.1796822390563152	3	0.015273410981863	12.864145064648824	130.22557913389824	-244.45115826779647	-207.6196076709927	3.35817867445578	1.3687729796740207	1.6366306019719101	0.21898088117139788	False	nonrythmic
ENSMUSG00000021534	0.75	12.75	0.3304381303975653	-4.172741948464625	0.0321488856959848	0.8089861649473731	0.1895831889023804	0.1534496718203907	-1.4221440525742557	0.5894936869286204	2	0.0099108328900839	3.885709401943132	-684.0189257362392	1384.0378514724785	1420.8694020692822	0.7115378879648263	0.29318796666937874	0.5605456643975508	0.005983654507567021	False	nonrythmic
ENSMUSG00000021536	8.0	19.75	4.321955250841187e-05	-3.158470659653814	0.0640603253863828	7071.669538499348	1332.3243626623585	0.3867461895279948	2.9999998303707915	0.5498109492006881	2	0.0	0.0009772549055924	-661.8245611940149	1339.6491223880298	1376.4806729848335	0.0002680722047645	0.0001813648469992407	7.860802439682987e-05	-0.4654870389769604	False	nonrythmic
ENSMUSG00000021537	9.0	22.0	0.2732236865162448	3.22011128970094	0.0665107356710562	0.6426059344441857	0.208881431647237	0.4961289608925138	-3.034791758076001	0.1729472402183761	3	0.0325208603362955	10.965363787424849	120.62836566563487	-225.2567313312697	-188.425180734466	2.154067982213004	1.0823891177732246	1.5798094619564451	0.33637138797739097	False	nonrythmic
ENSMUSG00000021539	9.25	23.25	0.1191622399346677	4.668467673803708	0.0671355513650826	0.9742378934756508	0.2309705954170367	0.4236944016216438	-1.4653504805406468	0.1717400275671546	2	0.020593570070067	5.066976034131926	133.53564228049572	-251.07128456099144	-214.23973396418768	3.250703017612888	2.288085070070788	0.6938524560797122	0.1539971566264372	False	nonrythmic
ENSMUSG00000021540	11.75	17.75	0.1060354604107964	1.652070728719884	0.0491520506903208	0.995762775070805	0.1131500007343795	0.4024768522606714	-1.8410592857162007	0.2031686740069273	2	0.0379016293651232	6.345130378467388	42.09874442803584	-68.19748885607169	-31.365938259267907	1.92934243801516	0.9541081033091557	0.5219085123683043	0.0625484956261386	False	nonrythmic
ENSMUSG00000021546	5.75	16.0	0.1690877096292018	5.251429593364044	0.0504613066861963	0.7228202074692394	0.1229989059143921	0.3249522367204567	-2.1004695189246965	0.1409892407439427	2	0.004008005307915	6.583278613044172	287.06424239002854	-558.1284847800571	-521.2969341832533	1.9791441221352	1.2040420499530382	1.1992951287417035	0.31526421891374545	False	nonrythmic
ENSMUSG00000021548	0.75	13.249999999999998	2.0850065025111284e-05	2.5290163355131785	0.0470056340790179	5173.177792530354	2818.8496481957595	0.3355543345737073	2.9999998303707915	0.1477662762616959	2	0.0	0.0007823607585351	254.0922075038181	-492.1844150076363	-455.3528644108325	0.0003046017753027	0.00021182776501191573	0.00014110164749760333	-1.8508537098801119	False	nonrythmic
ENSMUSG00000021549	12.499999999999998	16.5	0.0317211936463747	2.389465078651062	0.031463303880546	2.4017539326594304	0.1583535826067403	0.3302939429327554	-1.4212078167464814	0.2668263000517857	3	0.0085143845586627	12.926913492968652	-153.70201041348855	323.4040208269771	360.23557142378087	1.0337091677841996	0.45482554595284874	0.1188833096295914	-0.0030575262791786018	False	nonrythmic
ENSMUSG00000021550	5.0	14.5	0.1235302868416044	1.951136007931592	0.0665935260619107	0.8110065485072798	0.1541623553988488	0.4537999029769314	-1.747103789004194	0.1442903593477877	2	0.026706985709707	5.270854270641394	265.3245025242436	-514.6490050484872	-477.8174544516834	2.420412668448104	1.6283359247984	0.856122941269107	0.13706093269529787	False	nonrythmic
ENSMUSG00000021552	10.5	23.5	0.347929872083669	1.933993730884641	0.0658782261231468	0.2966605707827514	0.2072834335208497	0.4413012924394756	-2.4145206286815486	0.1541483559780786	2	0.0336485814348203	6.656733516304371	210.5293886549341	-405.0587773098682	-368.22722671306445	5.66630689638974	3.5751216856947727	2.25711049512035	0.5533750638377669	True	symmetric	1.0
ENSMUSG00000021555	7.5	17.0	0.2934079812468855	2.5496512956898467	0.0692269114725448	0.5912497216535106	0.290438234066057	0.4459954933493598	-2.161910171151805	0.2169392863640749	2	0.0405792092041275	6.32212082470528	-33.63805203964944	83.27610407929888	120.10765467610264	4.13441297134135	2.3678095693386148	1.3524889205843438	0.3024705818558173	True	symmetric	1.0
ENSMUSG00000021556	15.499999999999998	6.75	4.542110382842528e-06	-0.3349938079990491	0.0653974310960879	38217.16563885404	14224.485026422131	0.4155055108266762	2.9999998303707915	0.2871469140564479	2	0.0	4.623077620635741e-05	-211.4409199175809	438.8818398351618	475.7133904319656	0.0057420446028642	0.002734472629593816	1.5818071379132538e-05	-0.9248187114550126	False	nonrythmic
ENSMUSG00000021557	18.75	6.0	0.2960689645617682	1.3394148123018592	0.0449606373710704	0.6555347117166224	0.3385088486157656	0.2880902433887472	-1.7291690422136303	0.311783164727319	2	0.0066511072176182	4.866124370380703	-265.2923892595918	546.5847785191836	583.4163291159874	8.591135974044663	5.830129527585699	0.9495989458593949	0.16464582557034227	False	nonrythmic
ENSMUSG00000021559	1.7499999999999998	12.75	0.6919612912856314	2.282162605653192	0.085533116987574	0.0566942020773962	0.2068332690101127	0.5817422577858191	-3.0537417517978165	0.2418233439690038	3	0.0019022484006441	9.567274933380986	-110.60976576164876	237.21953152329752	274.0510821201013	9.139713992609153	5.11569800645028	2.8614329780102827	0.6234147359831701	True	asymmetric	1.0
ENSMUSG00000021565	5.5	15.499999999999998	0.2447557830850927	-3.8962610796226738	0.0963765339875071	1.2636373141124877	0.4273238662749176	0.6582415057135866	-1.1374391442424727	0.6755376190053953	2	0.0196118608800772	5.035993862016767	-835.3870998054206	1686.7741996108412	1723.6057502076449	2.057535581432917	1.3719701087759146	0.36231258807681277	0.032016927932459915	False	nonrythmic
ENSMUSG00000021567	8.75	16.0	0.2547728527027179	-2.816494477384848	0.0522776252149398	0.6336288654450306	0.0008717599322396	0.3567125311024371	-1.7208793050568314	0.4677813423353762	2	0.0107953652310655	4.231638002878981	-534.0884910009054	1084.1769820018108	1121.0085325986145	2.2442886729087173	0.9940862580910064	0.5446409030141657	0.047282899439144134	False	nonrythmic
ENSMUSG00000021569	8.75	18.25	0.6159201013389952	-1.303494201197312	0.0561934401879158	0.4854810844850488	0.2512720857365408	0.3760281025540899	-2.156743249336013	0.3979825298974315	2	0.0031946677446183	6.087753134717445	-449.5380924421572	915.0761848843144	951.9077354811184	6.316119910449952	4.289093703234776	1.547605874804934	0.31552724683558564	True	asymmetric	1.0
ENSMUSG00000021572	5.5	14.25	0.8045340592224417	-1.8660224183206704	0.061476878208038	0.3618933947654473	0.0650988264043281	0.3960852297538442	-2.841856525547876	0.3868558362435844	2	0.0029313058486421	8.6455420488669	-413.5655672268449	843.1311344536898	879.9626850504936	8.343033286206753	3.5722138788038493	2.0796740900552564	0.2955344150236432	True	asymmetric	1.0
ENSMUSG00000021573	13.999999999999998	3.5	0.7489751762499569	0.8273702619633048	0.0697936991827968	0.1572377788578682	0.16907907525759	0.4382387915843477	-2.9031079087395995	0.3103094239493869	2	0.0318723282827919	8.908915666088546	-265.7322567376113	547.4645134752227	584.2960640720265	8.523540585750002	3.706749637397824	2.413639800936625	0.34324963217753	True	asymmetric	1.0
ENSMUSG00000021575	5.75	21.25	0.390067742012097	-3.277239146477743	0.0592234595929675	0.852323059596293	0.287509869524407	0.4141428659052148	-1.6144304808393828	0.6973024017879327	2	0.0087847200499513	5.026857032928206	-831.5261845423872	1679.0523690847745	1715.8839196815782	2.142040934192473	1.0819251373185341	0.5593953799842589	0.06400469385337358	False	nonrythmic
ENSMUSG00000021576	10.5	21.0	0.2467814879842666	3.5793559717998136	0.0661018559692366	0.2393637749040764	0.2662012122391497	0.4306526836075446	-2.34773562183541	0.1334055164324065	2	0.0138343437890421	6.523231375866885	316.30625658059535	-616.6125131611907	-579.7809625643869	4.317553443145091	2.521959030122916	1.8498596953395483	0.39164899888421323	True	symmetric	1.0
ENSMUSG00000021577	12.25	17.25	0.06322958266392	5.048279995257077	0.0548273804923519	1.6489227917298557	0.1523544535902146	0.4148554209866606	-1.9896308391518365	0.1517540742781211	3	0.0146571857354302	10.334228349499767	226.98624880137868	-437.97249760275736	-401.1409470059536	0.862226483639348	0.5302591645528527	0.41665822130112007	0.059298529186905105	False	nonrythmic
ENSMUSG00000021578	16.0	5.75	1.658082985534365e-05	2.026555943936429	0.0716339745906394	7193.8945615994535	2852.150686470653	0.4563893571949406	2.9999998303707915	0.1969353023346056	2	0.0	0.00024844215352	47.19310369011259	-78.38620738022519	-41.55465678342141	0.0004951628870501	0.00030251562503130465	8.419429964451862e-05	-1.4789313471425714	False	nonrythmic
ENSMUSG00000021579	3.0	13.0	0.4501456042478862	-2.216792336339975	0.1066181532460355	0.7032473425134469	0.3163063385187938	1.0703814867596269	-1.8884082969932328	0.5114120970964662	2	0.022152013218363	5.69751205301543	-648.1652555219887	1312.3305110439774	1349.162061640781	4.616719876815379	2.169798189120499	0.8802013225803231	0.1317987593813598	False	nonrythmic
ENSMUSG00000021583	13.0	17.5	0.2335435524335665	3.0288158628941133	0.0349309711189881	0.7651122534188386	0.1573576551759822	0.3377846766439407	-2.9350008349276417	0.1953928750137747	3	0.0107970166548194	10.752276661876865	78.15045393798437	-140.30090787596873	-103.46935727916495	2.411795699904689	0.9183010207125435	1.1952511186352228	0.22801179202403765	False	nonrythmic
ENSMUSG00000021585	10.5	17.0	0.2131836453247322	2.284967879519073	0.050381222611429	0.6234423051059758	0.0239504044203847	0.3390877996971602	-2.4842703791646006	0.1764771213524945	2	0.0183173712537437	7.294013575271151	138.98557362694828	-261.97114725389656	-225.1395966570928	2.829954989430358	2.0639365636531597	1.207995935625674	0.2443234788533087	False	nonrythmic
ENSMUSG00000021589	7.749999999999999	22.5	0.2753890627770897	0.3649439029327175	0.062037957088755	0.4447554233669488	0.1041661600877639	0.4493678995883494	-2.3651653449379544	0.2620687593711203	2	0.002035176628162	6.604613281008483	-137.71307616558147	291.42615233116294	328.2577029279667	5.995084619123676	2.2502309698620317	1.0508275135042184	0.14087203133232973	False	nonrythmic
ENSMUSG00000021590	14.5	4.0	4.2402366869148936e-05	-3.604165509144517	0.1611322812197102	10.022128425967876	2.138560008132541e-12	1.2567589525100973	2.9999998303707915	0.6661806158514769	2	0.0003352577830024	0.0885904303904681	-829.9009016659959	1675.8018033319918	1712.6333539287955	0.1416790306881287	0.020075889325301393	6.364995597320476e-05	-0.0004795073014779506	False	nonrythmic
ENSMUSG00000021591	15.75	5.5	0.5667016449963784	3.5782797058693303	0.0838375795331139	0.1712499855611899	0.0545463266477542	0.5809054934384134	-3.999999830370792	0.1704241738217193	4	0.0442694253680639	24.91362659491301	153.33815316538949	-290.67630633077897	-253.8447557339752	4.275522658549158	2.170732210309669	3.325242143108201	0.5901394744158226	False	nonrythmic
ENSMUSG00000021592	9.0	21.0	1.2044309204860069e-05	0.8754975869883458	0.0501230258564631	8968.764376190169	3908.808111308079	0.3665965710088135	2.9999998303707915	0.173982769066585	2	0.0	0.0002625742404234	143.98919107042707	-271.97838214085414	-235.1468315440504	0.0002613902712564	0.00017453558482844806	6.922702328211932e-05	-2.5857511775368036	False	nonrythmic
ENSMUSG00000021594	18.75	5.5	1.985207824161093e-05	3.3860274611300523	0.097893612560219	7976.9204772674175	3227.0534721224312	0.6443617420376091	2.9999998303707915	0.2145869083040623	2	0.0	0.0001959337369044	-30.618849698528948	77.2376993970579	114.06924999386167	0.0002875634919859	0.00019281214972777968	9.251299810648846e-05	-5.663569571140737	False	nonrythmic
ENSMUSG00000021595	13.5	3.0	0.2028953725880989	3.371027240355505	0.037181129125823	0.4183666919941605	0.3529462386815385	0.3555017546202185	-2.3029737043145886	0.1265468845653464	2	0.0426474860446318	6.869101177575658	359.7405593876849	-703.4811187753699	-666.649568178566	3.593290636109548	1.8260307981619928	1.6033217513413187	0.3356827460848431	False	nonrythmic
ENSMUSG00000021597	8.5	16.5	0.1987551533539098	0.1759505922495726	0.0413790861885011	0.7930248815683609	0.127230202296855	0.3543681803370909	-1.9424621349214752	0.3257144424430901	2	0.0088191288097811	5.919056144182491	-281.2161435461244	578.4322870922488	615.2638376890526	3.4600162806222112	1.2338510135492728	0.6102128964964056	0.08034484153809815	False	nonrythmic
ENSMUSG00000021598	1.7499999999999998	14.749999999999998	0.0724659077361838	2.176137778927646	0.0378758924871371	1.0721912075139168	0.3737368115034847	0.4529147731590219	-1.174119695570656	0.1489411614541034	3	0.0190057583731245	4.327815162594106	248.6505199030428	-481.3010398060856	-444.4694892092818	2.55453309395526	1.5664961971427582	0.486540503838587	0.06222292850711212	False	nonrythmic
ENSMUSG00000021606	16.75	5.0	1.9846459081425936e-05	4.894292643213415	0.0813152955668009	5761.357323691339	4095.272369072412	0.5209104111945602	2.9999998303707915	0.1243010870250993	2	0.0	0.0003545490138776	336.8641138947048	-657.7282277894096	-620.8966771926058	0.000412943950914	0.000276821928285452	0.0001596644048448142	-10.563135846790367	False	nonrythmic
ENSMUSG00000021607	20.75	10.0	0.267217996175	3.317299212093966	0.0645840858073696	0.3724115871755906	0.0922318017908457	0.4612209295598352	-2.2756490842604458	0.1303435488475411	2	0.0420509718640295	6.190187281436806	336.6611616386674	-657.3223232773348	-620.490772680531	4.292554320477054	3.1964545867400975	2.0501052682519547	0.4457451506491532	True	symmetric	1.0
ENSMUSG00000021608	21.0	10.0	0.2791421225781841	-0.240803786692108	0.0513490342449401	0.7066039456660641	0.3286106145743158	0.4070708666835969	-1.6994913578850968	0.3411386653790433	2	0.001205073171209	5.1347926546892495	-332.24835219042416	680.4967043808483	717.3282549776521	5.252463221795593	3.418129180366734	0.8182658575744438	0.10727732193714873	False	nonrythmic
ENSMUSG00000021610	4.0	13.75	0.0486708700148054	3.479393374648948	0.0601242792924836	1.5140016456696257	0.2477530094187224	0.4585438294798232	-1.5246403211213306	0.1385166316546251	2	0.0007696571347327	6.877526015062358	288.4883610362704	-560.9767220725407	-524.1451714757369	1.1971911107824746	0.5997117333571714	0.3513720297224703	0.05572556770900737	False	nonrythmic
ENSMUSG00000021611	9.0	17.25	0.3805591300304045	0.0406627090927132	0.0971087319536243	0.6854212272029759	0.1018031085193056	0.6581501564778149	-2.1608064822847584	0.2982096402303335	2	0.0351964125613141	6.122463298252455	-258.38240061143347	532.7648012228669	569.5963518196708	4.641089813472396	3.2286150972044574	1.2761463034409795	0.1747394145495318	False	nonrythmic
ENSMUSG00000021613	16.5	9.75	1.2817140639752926	-2.398161142559444	0.1109760669215112	0.4949226054715902	0.2128898848635819	0.7166912082158107	-2.5592834871098384	0.7087767106637043	2	0.0297370730377299	8.078461330020787	-887.110563047346	1790.221126094692	1827.052676691496	6.291386958989755	4.479364075063861	1.8083467539094014	0.42070315363289323	True	asymmetric	1.0
ENSMUSG00000021615	6.75	17.0	0.2531323981110234	1.4191015650006549	0.0532476626274472	0.6739729402012617	0.25465246452813	0.3417935373547872	-1.830039981764744	0.245134967841774	2	0.0153068862039667	5.273471847590031	-101.55849849666195	219.116996993324	255.9485475901277	3.868445463539956	2.641719814679881	1.0326245999893882	0.15286462410576282	False	nonrythmic
ENSMUSG00000021619	7.5	17.5	0.5144720207837422	0.8449336299167823	0.0541705091107414	0.1784126128117362	0.0624614506057949	0.3825397950942796	-3.999999830370792	0.2083515657544336	2	0.0453569252900501	20.6491191488484	34.89763507097405	-53.795270141948095	-16.963719545144315	13.909372474308132	5.266602159134052	2.4692496018489583	0.20941325776054617	False	nonrythmic
ENSMUSG00000021620	11.25	20.75	0.5363889754391791	3.797255548139872	0.0454119577710286	0.3177670690883823	0.1236905837555167	0.3354506781751282	-3.080319664229939	0.1760711028944602	3	0.0038303432691645	9.961049861219069	129.17794148914436	-242.35588297828872	-205.52433238148487	4.443838822497208	2.7085997496341747	3.0464338930204753	0.5853489921288899	True	symmetric	1.0
ENSMUSG00000021621	14.5	3.75	2.074326557836548e-05	1.8067069537695748	0.0663740162942609	6617.993679164626	4869.651126880722	0.4476371168958382	2.9999998303707915	0.1743436393423518	2	0.0	0.0005299273742593	117.3560440673009	-218.7120881346018	-181.88053753779803	0.0003141016153255	0.00019763086695896752	0.00011897919337127486	-3.3539349145944835	False	nonrythmic
ENSMUSG00000021624	4.25	17.5	0.0814999882265233	-0.4257982254316181	0.0710978433129642	1.514869212507488	0.1293302110360224	0.5790911464697858	-0.4935728195273756	0.4353017665474499	2	0.002267494635663	3.453688409930919	-505.86570561488406	1027.731411229768	1064.5629618265718	64.35896514889244	36.77731317190241	0.18722641277781127	0.011231627131554608	False	nonrythmic
ENSMUSG00000021629	15.25	21.25	0.440299209445665	2.444348740381399	0.0585591608938246	0.3511560663758101	0.0318094993138671	0.3800604017368182	-3.999999830370792	0.1681792134079912	3	0.0310174452629721	36.11387162615972	184.28789682409456	-352.5757936481891	-315.7442430513853	18.23797875133398	5.340106809782719	2.6180358471384295	0.22521815496558495	False	nonrythmic
ENSMUSG00000021635	11.25	17.75	0.1135632335043387	1.4898078069923446	0.0383348164763835	0.9922785910816804	0.1511546120588508	0.3094845005279488	-2.1919870621867847	0.1721459501401963	2	0.0073559242925691	8.020029213232078	160.30325687644654	-304.6065137528931	-267.7749631560893	1.7200422810349771	0.850504361777681	0.6596915780583417	0.09758915980976166	False	nonrythmic
ENSMUSG00000021636	5.75	14.749999999999998	0.4190695062090203	1.200557458464276	0.0651350116920155	0.4682033466076704	0.0970402278448465	0.4196369370890878	-2.5629442197622403	0.2343896310677957	2	0.0326758519223955	7.453359085305124	-69.51300001198001	155.02600002396002	191.8575506207638	5.547374289917446	2.8300295215103937	1.7879182807698824	0.28027672624039374	True	asymmetric	1.0
ENSMUSG00000021638	5.5	13.5	0.8186183458017975	1.6852454618312342	0.0515373512557881	0.3871023353325598	0.097926353164855	0.3537932976078305	-3.586146300491851	0.2523204466900798	3	0.0118276827301906	13.818336929899829	-125.18445100606664	266.3689020121333	303.20045260893704	6.306618893554705	3.1592506662080817	3.2443599261984906	0.571505953853572	True	asymmetric	1.0
ENSMUSG00000021639	2.5	11.5	0.2443919809389934	1.8788454722801533	0.0528308113651217	0.3739908224994793	0.0672617491937412	0.3607545054995409	-2.451870912078775	0.1827664673270823	2	0.0274644780720321	6.921762231504431	119.98103484578746	-223.96206969157487	-187.1305190947712	5.661889371026783	2.436473304692824	1.3371817298499562	0.18643783042430412	False	nonrythmic
ENSMUSG00000021640	8.75	18.75	0.3284052643239668	-2.469167875052288	0.0806001771101842	0.8092148084847371	0.0582093859659025	0.4996637454582214	-1.6060719220163029	0.5033210181552377	2	0.0097524252081384	4.905148206586091	-608.1050355086984	1232.2100710173968	1269.0416216142005	201.9608959441344	110.17803656635586	0.6524767543537747	0.06963262402673398	False	nonrythmic
ENSMUSG00000021643	23.75	13.75	0.0897571901693829	1.3530205137601536	0.1352959466532663	2.0644670082254866	0.2516204070438618	0.9890313077608264	-0.7199108497523852	1.3901712750408652	3	0.0172021022535289	9.84051319616401	-1341.3618332380386	2698.723666476077	2735.555217072881	12.26750219775686	6.718910884279507	0.06456556237413581	-0.035202084394807445	False	nonrythmic
