## Supplemental File 1 for "Meta-analysis of diurnal transcriptomics reveals strong patterns of concordance and discordance in mouse liver": summary.txt (part 2 of 3)

gene	fit_peak_time	fit_trough_time	fit_amplitude	fit_mesor	mesor_stderr	re_logAmp_sd	re_phi_sd	re_mesor_sd	lambda	sigma	iteration_times	iteration_converg	funcDf	log_likelihood	AIC	BIC	t_stat	median_t	rel_amp	rsquared	is_rhythmic	category	num_peaks
ENSMUSG00000021646	6.5	15.25	0.1817179020641015	3.1061884797781616	0.0687678420319516	0.7172596082954579	0.1173652162556619	0.4644993487997665	-2.534470502468693	0.1386600354269499	3	0.0042180989789845	7.97422305129669	289.39959446802527	-562.7991889360505	-525.9676383392467	1.8217406309662496	0.981852903852262	1.3105283112366988	0.2533818821141569	False	nonrythmic
ENSMUSG00000021650	14.5	6.0	0.1652878287339179	2.4954395769788578	0.0593912391630027	0.642025663553262	0.0946902882343317	0.3889124767678454	-2.650117186256089	0.1529936908535824	2	0.0483120922150503	8.988883186332146	232.6271330032571	-449.2542660065142	-412.4227154097104	3.079346432689799	1.8814848528586685	1.0803571559829954	0.1808669797177122	False	nonrythmic
ENSMUSG00000021660	10.75	21.75	0.0065112357954848	5.08692766335995	0.070007941019888	2.962791736682887	0.3193005203859961	0.4716669135562649	0.6536584354473722	0.1059040585761161	2	0.0064147228600348	4.2489312351807484	451.1819486626173	-886.3638973252346	-849.5323467284308	0.5355541338274814	0.45436274028027096	0.06148240098659675	0.0615770647336508	False	nonrythmic
ENSMUSG00000021661	8.0	17.25	0.156860609363263	1.6564556583876804	0.0640493239122201	0.6476628774125972	0.0880393910327801	0.4278191444662048	-1.9973657527950632	0.1645137875411195	2	0.0006345305125928	5.876749037519744	180.61293860912883	-345.22587721825766	-308.3943266214539	1.8920775239670693	1.1200729608094537	0.9534800195640524	0.1164971772911469	False	nonrythmic
ENSMUSG00000021665	7.5	18.0	0.1828377795931312	1.830873050630156	0.0808475661367227	0.8103602440306419	0.2163718616362142	0.5981382205733687	-1.916690629612844	0.2476178697776061	2	0.0245871136771302	5.978645795537545	-121.87942805755074	259.7588561151015	296.59040671190525	3.4012127384212	2.4016194882564283	0.7383868529252106	0.14287970019297713	False	nonrythmic
ENSMUSG00000021666	23.25	12.499999999999998	0.1267991678000306	2.81209620976326	0.0455374288851269	0.5690415350537879	0.2487809611036396	0.3078007081546877	-1.529650867525114	0.1851094297874838	6	0.022294550039092	4.353797175045315	113.01831761164748	-210.03663522329492	-173.2050846264912	2.194930883796379	1.4914972840836023	0.6849957235868712	0.06892607419839931	False	nonrythmic
ENSMUSG00000021668	14.749999999999998	3.0	1.959748000469667e-05	0.1613513984999212	0.0526411818188703	8040.147981951564	3405.699957588476	0.3667097031518178	2.9999998303707915	0.2277865076876758	2	0.0	0.0005208217615972	-48.211538130532745	112.42307626106548	149.25462685786923	0.026804242565901	0.017726619063165937	8.603441970130778e-05	-1.7239471891702536	False	nonrythmic
ENSMUSG00000021669	9.5	17.25	0.2403651851787956	2.062767766929829	0.0473882291473797	0.629319567444636	0.1682567532981655	0.4226994182103503	-2.432882485919951	0.2255973390198201	2	0.0221527612103572	7.611293124266922	-37.892857230596064	91.78571446119211	128.6172650579959	3.1586140150805897	1.7342922295927423	1.0654610831100186	0.23149660663829524	False	nonrythmic
ENSMUSG00000021670	12.499999999999998	2.5	0.7411670424077199	3.626367444424662	0.0702305285191773	0.276088493487322	0.233316565672794	0.4580961067923029	-2.319654135312961	0.4061934479264393	2	0.0198819391687294	6.381517223885567	-464.6004115372077	945.2008230744154	982.0323736712191	10.60348052560234	7.489970540291609	1.8246651840182897	0.40491541023175176	True	asymmetric	1.0
ENSMUSG00000021671	7.5	16.5	0.3524121690798294	0.2145453505206849	0.0504926701764942	0.4632780500824029	0.190349043759755	0.3389563753253448	-2.687555103487092	0.177512924606838	2	0.0179335794220809	8.269429329503396	118.42226808916509	-220.8445361783301	-184.0129855815264	7.393557695545	3.437144346521725	1.9852761136146257	0.35254237999277555	True	asymmetric	1.0
ENSMUSG00000021675	11.25	20.0	0.0001112991066523	-3.426731815447168	0.1071237156543254	3.2548154919570336	0.3686633949822026	0.7394361130686009	2.9999998303707915	0.6665725842954008	2	0.0016270640635268	0.4034615826855088	-811.5891105469484	1639.1782210938968	1676.0097716907003	0.3643161359859959	0.06964655891059193	0.0001669722236925608	-0.0006919167557619095	False	nonrythmic
ENSMUSG00000021676	15.0	19.75	0.2707180250580943	3.813911052834424	0.0373734614383189	0.8314616322396107	0.3936172713199445	0.3396800893317731	-3.604771367899085	0.1879415628343506	5	0.0181282758365363	17.450664949391353	68.1374495046673	-120.2748990093346	-83.44334841253082	1.5544337801793886	0.5219286803427182	1.4404372347201446	0.21523370228385563	False	nonrythmic
ENSMUSG00000021678	21.0	10.0	3.890072776843975e-05	-2.417354153040513	0.0775873055650162	4824.504822185614	3343.210940060512	0.4701543094083019	2.9999998303707915	0.5697665959184217	2	0.0	0.0006037817837523	-691.8992016768577	1399.7984033537157	1436.6299539505192	0.0186687588784581	0.012799740219798864	6.827484806429314e-05	-0.3769646389624572	False	nonrythmic
ENSMUSG00000021681	22.75	9.5	1.911869719385235e-05	2.010908058143525	0.0592467069299157	6563.195727689881	2339.4963473056127	0.4258111837644468	2.9999998303707915	0.1570863873416405	2	0.0	0.0005414027878032	205.94767557592832	-395.89535115185663	-359.06380055505286	0.0003620646266137	0.00022888111547510106	0.00012170817291934984	-4.143805768693717	False	nonrythmic
ENSMUSG00000021684	13.75	2.25	4.11709158239358e-05	-1.07829085794702	0.0560246816246085	4610.361835319015	2117.543017711352	0.362577311212595	2.9999998303707915	0.4654726316401936	2	0.0	0.0010014040915393	-537.949431467003	1091.898862934006	1128.7304135308098	0.0004617468468989	0.0003295425166929097	8.844970257190238e-05	-0.22940671364245652	False	nonrythmic
ENSMUSG00000021686	6.0	14.5	0.2691929797636864	2.082737090097456	0.058444618911899	0.6063880595961337	0.2842727001956325	0.4095652074733949	-2.719029751630825	0.1429681306453661	3	0.0053460681213856	9.060434251853168	249.03578376629665	-482.0715675325933	-445.2400169357895	3.436436959039287	1.877491944078841	1.8828880153117642	0.36925196173833624	False	nonrythmic
ENSMUSG00000021687	9.75	17.25	0.6371273827720697	2.6035952669996454	0.0622619735434342	0.2777084773803953	0.1626561830930084	0.3930419234487866	-2.9664745948813085	0.2020490043842619	2	0.0300559718591609	9.346827891325802	18.15110636159216	-20.30221272318431	16.52933787361947	7.43563622864409	4.326372332790499	3.1533309689582274	0.6613879968390857	True	asymmetric	1.0
ENSMUSG00000021690	11.25	17.0	0.1774029842908039	0.8039489446923167	0.0537970033809028	0.9168740697131385	0.1392300653121471	0.4594073875496013	-2.2086964947898498	0.198088101956282	3	0.0091676507933916	7.608411072420836	47.53070151671682	-79.06140303343363	-42.229852436629855	3.2180878883334003	1.326225089485097	0.8955761731209717	0.1633119997249785	False	nonrythmic
ENSMUSG00000021692	17.75	5.5	0.094213674354162	0.2578435081973526	0.0674951334574574	0.8533901092742927	0.1632310200244222	0.4493685487935444	-1.3746868189158197	0.2138435618745336	2	0.0134197335802312	4.594259949483217	-2.7088011646687846	21.41760232933757	58.24915292614135	4.127483063525699	2.5653666280384426	0.44057288200913475	0.053849628376211	False	nonrythmic
ENSMUSG00000021693	8.75	15.0	0.0666868467158264	0.714470427934057	0.0613396409221629	1.821234463437429	0.1469452251118018	0.4181038839738083	-1.2921891534887902	0.2022666606827952	3	0.0005974400132358	7.364239830730185	27.96366725445887	-39.92733450891774	-3.0957839121139585	92.67674842825012	30.087844095796452	0.3296976698518205	0.015637068616527795	False	nonrythmic
ENSMUSG00000021694	18.25	6.5	2.611525468566417e-05	0.2645748729395771	0.0673324006671145	5806.605317370118	660.7019802303288	0.4217326984586456	2.9999998303707915	0.2194333362231098	2	0.0	0.0006474168924341	-25.0707940796799	66.1415881593598	102.97313875616358	0.0374212832160768	0.023927181663946633	0.00011901224825343481	-1.3157216720049736	False	nonrythmic
ENSMUSG00000021696	19.0	7.5	0.4174994901552131	-2.586116442103677	0.0715592895196048	2.468941491182397e-10	0.094196881068608	0.4434626607676014	-1.6676279021453482	0.4866649581818776	2	0.0001087861173638	3.778689869061736	-568.6586551012986	1153.3173102025971	1190.1488607994008	3.92820213802501	2.6893911371403796	0.8578786763586627	0.0816204510661035	False	nonrythmic
ENSMUSG00000021697	3.75	16.75	2.4605899839324776e-05	-3.381940377521561	0.0787866985079564	7754.283231360089	9644.54692178661	0.4833686733141392	2.9999998303707915	0.8429726251197633	2	0.0	0.0001628127638468	-966.8250304476544	1949.6500608953088	1986.4816114921125	0.0001136169695895	6.687345322808635e-05	2.9189441158695933e-05	-0.28055561398709217	False	nonrythmic
ENSMUSG00000021699	6.75	14.749999999999998	0.6506180581168453	-0.0503212507174786	0.0635130811722697	0.4334102529551117	0.2850167290343708	0.5059107322986873	-2.8988922724855777	0.4090840978529863	3	0.0347885075856939	9.486738249298355	-476.49934228151255	968.9986845630252	1005.8302351598288	7.435219190493308	3.5168046759927516	1.5904261777260766	0.284117727014055	True	multimodal	2.0
ENSMUSG00000021701	1.0	11.5	0.2735811610563339	1.256801060515281	0.0497633694846983	0.5270967301262904	0.2189817861531903	0.3394331201089758	-2.1654873221652107	0.2592669711776059	2	0.0148138039542987	6.4406463179606135	-132.38471386781794	280.7694277356359	317.60097833243964	4.406041336123443	2.2891316349659077	1.0552102329645465	0.14747343782264405	False	nonrythmic
ENSMUSG00000021703	5.5	15.0	0.441966897181025	1.856274807939689	0.0610523737952826	0.5111840441261539	0.0855796557117528	0.4661933587534894	-3.011151832899834	0.1851853761648353	3	0.0032462897056425	10.095859480012336	88.30944174638648	-160.61888349277297	-123.7873328959692	4.006919166026609	1.7548085161983855	2.3866187834811856	0.4523891892106244	False	nonrythmic
ENSMUSG00000021704	6.5	16.25	0.7512096407187079	0.8694995264579476	0.0694549453975257	0.3157246132694052	0.15958724308468	0.5596748018622623	-2.906144397783362	0.2395901282539217	2	0.0499005193610341	9.058082928557724	-108.19196340282632	232.38392680565264	269.21547740245643	5.878757284670241	2.941880171289518	3.135394793572476	0.642724018497072	True	asymmetric	1.0
ENSMUSG00000021706	17.25	6.0	0.1484518702740271	0.5494001058371065	0.0279375033452222	1.1085177406621969	0.847743652833809	0.3503671298074162	-1.4631821642632588	0.2916098188689478	3	0.0120421568323654	5.479965201345635	-219.26850269478723	454.53700538957446	491.3685559863782	2.550698012820004	1.3193452430569845	0.5090770634878476	0.06168110342375499	False	nonrythmic
ENSMUSG00000021707	8.25	21.25	0.5826871632995692	1.7508062582863158	0.0669352517816388	0.2024192281654773	0.0575355014357553	0.4441083859473664	-3.999999830370792	0.1549177017612622	4	0.0329454094045343	23.454104347614702	220.1114989138809	-424.2229978277619	-387.3914472309581	7.877106131402665	4.685592573864484	3.7612690911044253	0.6534198061424067	False	nonrythmic
ENSMUSG00000021708	6.249999999999999	18.0	0.3276382568072129	-2.075972465240082	0.0868609266443216	0.3766150890107215	0.0663379309338026	0.5776447501223232	-1.5298744178084545	0.5337329360953171	2	0.0069326445933277	3.726931670226236	-643.2569927847226	1302.5139855694451	1339.3455361662488	5.084558029851968	3.4021270298467305	0.6138617923865605	0.066805849722044	False	nonrythmic
ENSMUSG00000021709	10.0	17.0	0.3723720125274066	2.511345108583283	0.04366245267295	0.4927304176980935	0.0583964177010889	0.3847792786776911	-2.498219047641716	0.2442611232032848	2	0.0285412070618296	6.997773288967778	-83.30666838673778	182.6133367734756	219.44488737027933	3.4729737619181766	1.708028004905093	1.5244833383391196	0.3666663102843635	False	nonrythmic
ENSMUSG00000021710	11.0	22.0	0.2898614450911183	1.9011789685552407	0.0587867276588432	0.4960558724252458	0.1858467413863038	0.4082285709162325	-2.724509603352955	0.160193687771306	2	0.0457601362945519	8.55058041605173	180.84229586203327	-345.68459172406665	-308.8530411272629	4.393665797032885	2.6571418766064934	1.8094436124407547	0.4398088450716191	True	symmetric	1.0
ENSMUSG00000021712	7.25	17.0	0.2531282263693256	1.3413213054966528	0.0539053217209643	0.8235029692524258	0.4857331439030978	0.4814461186579832	-2.6112613427151707	0.2327288737845226	3	0.0333759199212331	9.598502786847234	-89.2107052049771	194.4214104099542	231.252961006758	2.689015370166248	1.1844501398775642	1.087652865126182	0.21375083456923427	False	nonrythmic
ENSMUSG00000021713	5.0	14.5	0.1526997569350888	1.0235103501609857	0.0308828879902178	0.8845903202336085	0.2318222047942471	0.2628390211597148	-2.695870079815085	0.1893592534536021	3	0.0138927861988589	9.952530016083417	103.85486779318104	-191.7097355863621	-154.8781849895583	2.007957771190041	0.9717006894198749	0.8064024025765616	0.06562949835739185	False	nonrythmic
ENSMUSG00000021714	10.5	21.0	0.3407026697191895	-0.4762006705926333	0.0594963061577901	0.5667109224487882	0.2230105554615638	0.4053406519241881	-1.6550533183126934	0.4480044367520635	2	0.0194306603573533	4.201163837938111	-514.2946057830686	1044.5892115661372	1081.420762162941	5.90919685052156	4.604087579982352	0.7604894991424886	0.08359265996051296	False	nonrythmic
ENSMUSG00000021715	3.5	14.749999999999998	0.2839027969402647	0.8916476527547973	0.057196541661493	0.5285315923055379	0.2595748990075738	0.3676931904627865	-2.2274687659471466	0.2291395836856545	2	0.0240001303518082	6.529154965280554	-54.350149327012105	124.7002986540242	161.53184925082795	5.262709401320838	2.906453422218267	1.2389949932427964	0.2567402471742275	True	symmetric	1.0
ENSMUSG00000021716	23.25	12.0	0.0742215928806576	1.764775446131555	0.0606502387299382	1.0598349058979863	0.2013796298232365	0.4159737960933239	-1.0358790314351234	0.168950288171767	2	0.0038498444251949	4.010608618873562	160.4195033726662	-304.8390067453324	-268.00745614852866	3.533084715341037	2.5931622843922377	0.43931024731487056	0.05747727094800471	False	nonrythmic
ENSMUSG00000021719	14.749999999999998	2.5	0.0649967460786195	-2.2843732557096432	0.0816506695185969	1.7163107329648986	0.1786606167731359	0.5239591746812655	-0.3920111400131255	0.3940345121919634	2	0.0043364445952575	3.8502815142729774	-440.1092389324954	896.2184778649907	933.0500284617946	1.6461061595243267	1.2998643970973855	0.16495191174258048	0.004513920555833761	False	nonrythmic
ENSMUSG00000021720	4.25	16.5	0.171443923330588	-2.2078412997114696	0.0628553601663778	1.666044405163419	0.3521282946858887	0.6235795330477317	-2.0110999130656007	0.6672696948346625	3	0.0189248140812283	11.05333080336834	-809.8876550286006	1635.7753100572013	1672.606860654005	1.762407408033996	0.4817623921994515	0.25693347780925185	0.009501419079682633	False	nonrythmic
ENSMUSG00000021725	13.0	3.25	0.0379819573777753	-1.1939276677842612	0.0587417946735786	1.1140163761329531	0.0327384133097716	0.3889230022438746	-0.4348227527262683	0.3394827632031594	2	0.0081902375487325	1.3255478580668978	-312.6737616887408	641.3475233774816	678.1790739742854	0.8815204547248943	0.5421005357322822	0.11188184348271447	0.00014634099626527352	False	nonrythmic
ENSMUSG00000021728	5.25	13.0	0.2117655708003615	-1.6911161632305955	0.0678865260118963	0.9260973300524769	0.186473196572263	0.5030301799964003	-1.3108316760298524	0.5301266958747386	2	0.0138914944195823	4.128226120576642	-637.9202567047741	1291.8405134095483	1328.672064006352	3.1220216509926924	1.8678184624958987	0.39946218979019066	0.02908360511262298	False	nonrythmic
ENSMUSG00000021731	6.0	17.5	0.1347846075218763	2.500960866536236	0.0656995508777618	0.6780936230075452	0.1110734913656698	0.4336672112528568	-1.7584998546462876	0.1470489242047376	2	0.0204636409078381	4.804657374043813	255.2262956977784	-494.4525913955568	-457.621040798753	2.64976649622838	2.0778578191105357	0.9165970322517586	0.2137243132218523	False	nonrythmic
ENSMUSG00000021733	11.25	17.25	0.3267152031696205	0.382963969231218	0.0486826743104256	0.5551880821899865	2.3198868429553146e-07	0.4528964763606231	-2.567264575134536	0.2593206684598264	2	0.0393609493440046	7.625312968790695	-127.38617963945852	270.77235927891707	307.60390987572083	5.023258046651072	1.294988948301504	1.2598887898526099	0.20639056798808708	False	nonrythmic
ENSMUSG00000021737	0.75	12.499999999999998	2.0233695802729765e-05	3.881814346186488	0.0529068135118942	4802.702954575918	3198.279762044045	0.3450067840446656	2.9999998303707915	0.106267349113806	2	0.0	0.0008022171182346	465.1835014886197	-914.3670029772392	-877.5354523804355	0.0002974027652989	0.0002004948285067252	0.00019040369381060482	-4.191998060610436	False	nonrythmic
ENSMUSG00000021738	13.0	3.75	0.3313022047600384	1.238230112049931	0.0709828115029417	0.5340899647829425	0.2990839981406244	0.568509825513794	-3.1528084924280133	0.2105782046029512	3	0.0440138311171142	11.824757200328122	-32.14485245437709	80.28970490875417	117.12125550555795	3.763592542787212	1.9175324092812611	1.5732976989936558	0.3848761966359524	False	nonrythmic
ENSMUSG00000021741	16.0	5.0	0.043661395217382	-3.4569109573998857	0.1341406472090693	9.48777693272712e-12	1.400994926895098e-06	0.7593072941175681	0.3190829006615947	1.43367059250042	2	0.0007307339987098	0.4169387060218241	-1349.2754404116197	2714.55088082324	2751.382431420044	9.627098899393951	6.295491107653565	0.030454272721904357	-0.008183531349288328	False	nonrythmic
ENSMUSG00000021745	12.25	17.25	0.3857173759956264	1.4593457981967184	0.0491971456265782	0.663472468570796	0.1512941604358691	0.3699506060786013	-3.172300165894723	0.197948736223389	3	0.0164784164371721	12.255797096190918	37.96984388998817	-59.93968777997634	-23.10813718317256	3.9058130789108745	1.9114095274261584	1.9485720563547162	0.25259233350373234	False	nonrythmic
ENSMUSG00000021747	10.5	17.75	0.535578163063178	-1.1579548520232017	0.1342868158102148	0.6966259624440041	0.2940182972707394	0.8471633812073179	-2.216054307484024	0.4710644431207207	2	0.0345680260257355	7.310578629537304	-605.6515648838679	1227.3031297677358	1264.1346803645397	4.451825115810219	2.6582222637353072	1.1369530663682976	0.23389556072455425	False	nonrythmic
ENSMUSG00000021748	12.499999999999998	22.0	0.3693940671726851	4.427730053390707	0.0624073953662602	0.3064183912128849	0.3187372700975556	0.4204569201246287	-2.6136170220626256	0.1424058549231691	3	0.0017739492375602	7.7639617018779745	248.513796262236	-481.0275925244719	-444.1960419276681	4.397554390295476	2.619397491408385	2.593952807431835	0.5456930345442712	True	symmetric	1.0
ENSMUSG00000021750	13.5	3.0	2.071140722157974	-2.984156108396965	0.1013566100456932	0.2776581665726754	0.1295955952881029	0.6466988209407496	-3.055276862477852	0.7519743052806099	2	0.0241179684586955	9.952914527543044	-909.4215100687354	1834.8430201374708	1871.6745707342743	8.333723211286376	4.3867018864430145	2.7542706015534644	0.465836680800255	True	asymmetric	1.0
ENSMUSG00000021751	3.0	12.25	0.3547536235762396	4.44531927475355	0.0478711614444268	0.5804141442259961	0.4063125122892932	0.3801755976658593	-2.8935146048967058	0.179836894982641	3	0.0328572406461976	10.17319972438156	84.79648346855015	-153.5929669371003	-116.76141634029652	2.5953270443143883	1.2146491883124915	1.9726409511823626	0.44540823538540725	False	nonrythmic
ENSMUSG00000021752	12.499999999999998	18.25	0.232167131283861	1.386500786681932	0.0732341219410657	0.8057896359993978	0.192121573837514	0.5062171076322857	-3.005780592314661	0.179937696451935	3	0.0270123530000428	11.516680682677247	100.01297125494398	-184.02594250988795	-147.1943919130842	5.839750939515041	2.1741719066707814	1.2902639961597904	0.18880028932046464	False	nonrythmic
ENSMUSG00000021754	3.25	10.75	0.4048872500280163	0.7426259861423289	0.0666053695157771	0.3260219770816199	0.3180700976149261	0.5373475856631099	-2.39052596748409	0.2816449443124071	3	0.0207898496237212	6.70662767926774	-206.34943743391972	428.6988748678396	465.5304254646433	6.590767564895086	3.3498418714303657	1.4375803940542458	0.2595313640669887	True	symmetric	1.0
ENSMUSG00000021756	17.25	5.75	2.798925417215897e-05	3.1699628348967512	0.0540744388267684	6691.775536430471	2210.5371731441064	0.3610036200045056	2.9999998303707915	0.2718553489993816	2	0.0	0.0008772780270192	-168.79557654962696	353.5911530992539	390.4227036960577	0.0002585809771852	0.0001674114048243966	0.00010295642250623011	-1.3575447140712107	False	nonrythmic
ENSMUSG00000021758	20.5	8.0	4.426359991771615e-05	-3.9930934512087024	0.0457224955551633	4158.443272603879	2893.6002080671765	0.2488311050775538	2.9999998303707915	0.5982460876562984	2	0.0	0.0010007176289263	-705.123227688028	1426.246455376056	1463.0780059728595	0.000165621732518	0.00010883672008445491	7.398895008427748e-05	-0.15112988992032753	False	nonrythmic
ENSMUSG00000021759	2.25	13.999999999999998	0.2429855523394331	2.267962861277387	0.0533188771068817	0.449624032937913	0.2582640727404435	0.3845261499166856	-2.1132533619115788	0.1901601671185565	2	0.0213050888994493	5.86995640378484	77.40145496435457	-138.80290992870914	-101.97135933190536	3.9129729002011486	2.7231156730683606	1.2777941669978776	0.2619374690958567	True	symmetric	1.0
ENSMUSG00000021760	21.5	11.75	0.1607190609903214	-0.2930013651681595	0.0610194628961133	0.2637552023429416	0.0870856878513903	0.3794931290915316	-1.221908332044507	0.3872758443326887	2	0.0027467631490785	2.87837061985988	-403.1552136346656	822.3104272693313	859.1419778661351	3.135683122700931	2.0523921845370774	0.414998929941667	0.022675402067280942	False	nonrythmic
ENSMUSG00000021763	6.0	15.25	0.4421885829360637	-3.723840412442928	0.0509710282619954	0.1817497088762729	0.0302994914575824	0.3031068815735261	-2.676494832113611	0.5221837510553329	2	0.007384196613986	7.417866567833244	-603.4809864680624	1222.9619729361248	1259.7935235329285	1.1913538870199494	0.5516900777663827	0.8468064776860655	0.059669236324435534	False	nonrythmic
ENSMUSG00000021765	2.75	10.0	0.9480565889848456	0.1766768783360874	0.0854613369984357	0.4094485266532157	0.0741327205593082	0.595393374772891	-3.8098919078202496	0.4770715514009134	2	0.0419675483453991	15.738624278120142	-579.9095507597362	1175.8191015194725	1212.6506521162762	5.24599257565368	2.3231280284192946	1.9872419267107664	0.3010041499435601	False	nonrythmic
ENSMUSG00000021767	2.75	11.5	0.1385486409391464	0.5380530229494411	0.0629805378962057	0.9964015391392578	0.5141768318843398	0.4681259937733546	-1.4499762807985683	0.2474837865936792	2	0.0114543834258722	4.817064429710399	-116.64234343201292	249.28468686402584	286.1162374608296	4.458961399034632	3.0811314013833475	0.5598291623306081	0.09286032263669823	False	nonrythmic
ENSMUSG00000021768	9.5	21.5	0.4321966273350982	-3.457768165791885	0.1013378629040171	0.1541136075967533	0.0291471903982736	0.5800705372897208	-1.1695294132645475	1.0668487275378284	2	0.000872708644567	2.655295408751272	-1130.9142419643097	2277.82848392862	2314.660034525424	2.2604583412789294	1.5518253472785521	0.40511519222838777	0.031807211320481976	False	nonrythmic
ENSMUSG00000021770	7.749999999999999	14.5	0.1538614762823514	1.855123297003308	0.0552838702555585	1.028531558685304	0.1591380801379716	0.448922621590805	-1.9047099802476035	0.2755618998918259	3	0.0186698517509051	7.200596816925213	-180.75497782348248	377.50995564696495	414.3415062437687	2.6253899505953493	1.4402602143746794	0.5583554052383548	0.09080814158352264	False	nonrythmic
ENSMUSG00000021771	11.75	20.5	0.3593784161349367	4.001986528868899	0.0557940401921771	0.371633261927525	0.2663812452950026	0.3619730347933387	-2.679226853805237	0.1500248736367879	2	0.0475376937784809	8.23016157054633	219.4236870496013	-422.8473740992026	-386.01582350239886	3.913780446568725	2.2359646960489195	2.3954588824050362	0.5507900170161008	True	symmetric	1.0
ENSMUSG00000021772	16.75	8.75	0.0727116443144103	2.6776271758085737	0.0719145385210426	1.1413318111964017	0.0563789681507173	0.4760046379795775	-1.6077298854652726	0.1558092898896493	3	0.0112069142350273	6.8427754171865445	204.43765064068492	-392.87530128137	-356.0437506845662	1.9848969280186688	1.446763021136058	0.4666707894369312	0.1495015314029275	False	nonrythmic
ENSMUSG00000021773	12.499999999999998	1.0	4.527097726442708e-05	1.361642803294522	0.1274952207868868	6158.429439210887	3549.906538910748	0.8684132075785089	2.9999998303707915	0.3156334031736906	2	0.0	0.000608606007745	-323.8717091859872	663.7434183719743	700.5749689687781	0.0012187780681032	0.0008399100269400982	0.00014342898061240627	-2.0542196063787714	False	nonrythmic
ENSMUSG00000021774	5.5	17.75	3.111100192168302e-05	3.125164618709248	0.0808326550566101	4792.905013810091	1256.3836182775565	0.5497799412047313	2.9999998303707915	0.1345376062866748	2	0.0	0.0006353718390528	294.1043671782693	-572.2087343565386	-535.3771837597347	0.0004214976398199	0.0003314322967357338	0.00023124390852763665	-8.756863816845406	False	nonrythmic
ENSMUSG00000021775	11.0	22.75	2.478891939852093	2.247232702080533	0.0546901769910229	0.1189388887372556	0.0836078663053495	0.3512905741544405	-3.999999830370792	0.3251483857881299	2	0.0465807482113321	25.456656909440422	-311.2176488927193	638.4352977854387	675.2668483822425	13.398549534569826	7.014782742529315	7.623878967885651	0.929446704264132	False	nonrythmic
ENSMUSG00000021779	16.75	5.25	0.0540266779401924	1.6962262717007714	0.0483464482578606	1.3552612836391156	0.2551876918485183	0.3708328731115255	-0.616599680936706	0.2267349164308545	2	0.0059772213607711	3.667808353023702	-33.06565108112727	82.13130216225454	118.96285275905832	1.8735007211050505	1.2414992919991288	0.2382812439771202	0.04543491102073617	False	nonrythmic
ENSMUSG00000021782	4.0	16.25	0.1614199234217466	-0.2500831368360458	0.0874006817530303	1.095424262613938	0.4432207045918197	0.5934977576124478	-1.2402184034039905	0.3703431554605053	2	0.0166173319082453	4.406117028843141	-404.8730359272338	825.7460718544676	862.5776224512714	3.976624355993372	3.0163569226955773	0.4358658207710848	0.032073435748910445	False	nonrythmic
ENSMUSG00000021785	7.749999999999999	19.25	2.575272877083578e-05	2.571616352938649	0.0564934980041662	4440.151752598253	1648.0450883752626	0.3745279516897857	2.9999998303707915	0.1628891126820596	2	0.0	0.0008477000175162	184.07822202198736	-352.1564440439747	-315.3248934471709	0.0003669473542914	0.0002678589904373934	0.0001580997547767485	-4.423707366391039	False	nonrythmic
ENSMUSG00000021786	6.0	14.749999999999998	0.299723984347242	2.306636872939875	0.0680712672514061	0.4115877780732637	0.2080645248089502	0.4629588855742404	-2.476993144280806	0.1939580312284424	3	0.0108573378238685	6.839684450600885	58.75353438709931	-101.5070687741986	-64.67551817739484	2.5603652612415826	0.9796504792483363	1.5453032929285058	0.2653720192081388	False	nonrythmic
ENSMUSG00000021789	12.499999999999998	3.0	1.1487730749674212	-1.0337626440089152	0.107108852498844	0.244933192346493	0.1238287016171411	0.6776207326179517	-2.651577677285842	0.5667722097738466	2	0.0030340480187582	7.661767155354141	-702.4915996372267	1420.9831992744537	1457.8147498712572	9.859939013334907	5.5514163490656525	2.0268690933625777	0.35326618749951644	True	asymmetric	1.0
ENSMUSG00000021792	22.25	13.75	0.1148659318419984	3.73588637629862	0.0646671652707052	1.0384467506211017	0.200950820777237	0.4726464362138147	-1.603348103708509	0.1776598596018563	2	0.0293894525755237	5.62888340018867	113.99240252416688	-211.98480504833373	-175.15325445153002	1.95865775236939	1.359089170922214	0.6465497164042463	0.08655344058555846	False	nonrythmic
ENSMUSG00000021794	3.0	12.0	0.0212428467863577	5.959052944313537	0.0199499409749906	2.280210634609832	1.3585865117784888	0.3629948173626171	-0.1824217334330721	0.1651430267522875	3	0.006734176265456	4.604194875230292	170.496060090843	-324.992120181686	-288.16056958488224	0.4708563157793142	0.3329167570761402	0.1286330231685877	0.009121260901775527	False	nonrythmic
ENSMUSG00000021796	21.5	8.75	0.0241964157751458	1.9627042000644728	0.0355691442973173	1.984035464574704	0.4778900022620968	0.2568755576673965	0.0860910710594115	0.2391161109199914	2	0.0002374934655289	3.278981458466774	-58.57107148251839	133.14214296503678	169.97369356184055	0.8220992310432066	0.6490514977451166	0.10119107274725607	0.0007064810201624064	False	nonrythmic
ENSMUSG00000021806	23.25	12.0	0.7540908792213922	0.1871756095309694	0.0934011961969671	0.2546491572049221	0.1654792023097486	0.6467514929967385	-2.609979542528052	0.2616704134942793	2	0.0415762086715391	7.649786286907442	-176.79874491380565	369.5974898276113	406.4290404244151	8.355329487690183	5.968956095699018	2.881834706306521	0.6080778400556409	True	symmetric	1.0
ENSMUSG00000021807	8.5	20.75	2.372145162957689e-05	3.684397895084009	0.0623552023988655	4250.457817882558	2391.5107708818905	0.4082635081089545	2.9999998303707915	0.1136438522629488	2	0.0	0.0008024479237747	416.6723742044197	-817.3447484088395	-780.5131978120356	0.0003299894867598	0.00023539123437614647	0.00020873501872050473	-7.681431987279817	False	nonrythmic
ENSMUSG00000021809	0.75	12.499999999999998	0.15071497599313	1.0017274332895936	0.0818528731478901	0.5671389191948513	0.3167948435344292	0.5322706013783502	-1.7773522347703623	0.1503447466483616	2	0.0352335278520352	5.273967171375148	222.77274539412247	-429.5454907882449	-392.7139401914412	3.3257101938679576	2.3738008497307037	1.0024625359583355	0.20177341910719632	False	nonrythmic
ENSMUSG00000021810	0.25	9.75	1.066550781031404e-05	1.9792433770886624	0.0632722118906893	9926.137786829464	7623.373073544378	0.4067473138061396	2.9999998303707915	0.147322550949295	2	0.0	0.000222452792741	238.0349360593118	-460.0698721186236	-423.23832152181984	0.0002765044214125	0.00015932755583069434	7.239562267683555e-05	-5.677337870421392	False	nonrythmic
ENSMUSG00000021811	15.499999999999998	7.749999999999999	0.1931680570477316	1.0319043140486457	0.0524742382309274	0.6663871005371328	0.3638993753708139	0.3852754269113788	-2.119704069967855	0.1920293313568621	2	0.0300420209519775	6.688190803825023	62.37824429259513	-108.75648858519024	-71.92493798838647	256.22266956913614	148.2464865114539	1.005929957068659	0.15197193540679302	False	nonrythmic
ENSMUSG00000021814	10.75	21.0	0.580068981748916	3.2048876436869795	0.0693671253803083	0.1905654403027999	0.2029972880938469	0.4431801630618985	-3.0738883172728064	0.1410454225353983	3	0.0019841079278034	9.81343765334816	255.13456437721013	-494.2691287544203	-457.4375781576165	7.732194664813183	4.4281602367683695	4.112639540665246	0.7374181843172956	True	symmetric	1.0
ENSMUSG00000021815	10.5	22.25	0.240224336830422	-1.732010091194873	0.1015025719537415	0.9846088828638582	0.2204812106253834	0.7492861839731645	-1.4263945685050192	0.4675747993568155	2	0.0034087260812223	4.707460320115956	-572.3952615696121	1160.7905231392242	1197.622073736028	3.832433412179256	3.06620696316869	0.5137666468784646	0.020464823562932787	False	nonrythmic
ENSMUSG00000021816	7.5	17.25	0.4560114215804497	2.314597749657168	0.0559166756900895	0.5411654214642395	0.0552309733226074	0.4289983304864044	-3.999999830370792	0.1602287406293777	2	0.0007588737964902	50.14818963719722	218.6145012829279	-421.2290025658558	-384.397451969052	3.630884918563869	1.2918963186507415	2.846002657134039	0.21627817727973242	False	nonrythmic
ENSMUSG00000021819	3.0	16.5	3.362967285761029e-05	1.3934386514405757	0.1233937250912876	9654.757421206845	4770.5315906827	0.8034902342733031	2.9999998303707915	0.2183106487055518	2	0.0	0.0004359756532039	-74.40613537636295	164.8122707527259	201.64382134952967	0.0292746117879398	0.019361391127360572	0.0001540450411238005	-11.845763583811925	False	nonrythmic
ENSMUSG00000021820	6.249999999999999	15.0	0.508938121791847	0.6394529918134259	0.0942186431289515	0.2989954194597878	0.1090832285965512	0.6256183552509503	-3.1099757422355934	0.179843055062137	3	0.0011417799227933	10.218556581847452	93.36018453180895	-170.7203690636179	-133.88881846681414	5.863874546685961	2.955533918984981	2.829901447214659	0.505257118763302	True	asymmetric	1.0
ENSMUSG00000021822	6.249999999999999	16.5	0.384711409779254	-0.8275217781618098	0.077175852074889	0.4202315490844601	0.0123524071233388	0.4989519602247479	-1.9207996101923623	0.4126450432166395	2	0.006613241399528	4.829203807658814	-460.9721639709212	937.9443279418424	974.7758785386462	6.206907593267073	4.148505544946939	0.9323059033506426	0.10396062258953731	False	nonrythmic
ENSMUSG00000021823	21.25	12.499999999999998	0.3016699563015341	1.7633298082565627	0.0687102736065967	0.424141847337674	0.1928337852157914	0.4769175710841982	-2.213015073782013	0.221902945182481	2	0.0220983809941164	6.488509450252991	-34.38576625155292	84.77153250310585	121.60308309990964	5.738944791753101	2.9856947904410327	1.3594680145117364	0.27575878283874844	True	asymmetric	1.0
ENSMUSG00000021824	11.5	21.25	0.6867965792293264	3.628032804023756	0.0448247978333393	0.2586959595553946	0.0147289869057195	0.2948585435497294	-3.999999830370792	0.2541164889621101	2	0.0149943942154191	22.5130488350635	-98.1092015083093	212.2184030166186	249.0499536134224	3.5888175856344406	1.5051119623137366	2.702684040828735	0.5106034882922231	False	nonrythmic
ENSMUSG00000021830	11.0	1.25	0.3193321166820084	0.2121056278614632	0.0597435409894495	0.486292726633504	0.1640757555527832	0.3985238533065368	-2.249894065807528	0.264993137713211	2	0.0233012862753881	6.303579505245807	-153.18511794867027	322.37023589734054	359.2017864941443	6.424120243700034	3.74393673110643	1.2050580608906403	0.2511498617537875	True	symmetric	1.0
ENSMUSG00000021831	15.0	5.5	0.470744119251153	1.815379332262239	0.0548677926331626	0.2393664808565017	0.073677271777914	0.4074577444729975	-3.5825130522343773	0.1896244376411836	2	0.0275079586605064	13.598558805762082	93.07738525311152	-170.15477050622303	-133.3232199094193	4.397167506433763	1.789400626685062	2.482507661496233	0.4052466875191968	False	nonrythmic
ENSMUSG00000021832	6.5	15.499999999999998	0.107731523985303	3.831919746942021	0.0482166538061508	0.8743819110593549	0.2643073950158848	0.3528896497303249	-1.722173490407747	0.1754952291165452	2	0.0350858313706767	5.148155898950563	145.13802303474245	-274.2760460694849	-237.44449547268115	1.3348674372806375	0.7431083861388892	0.6138715253265331	0.12870102180593582	False	nonrythmic
ENSMUSG00000021835	17.75	7.749999999999999	1.833531341306124e-05	0.0247124995542235	0.0846991134621584	9256.610982710798	3365.3742476606285	0.5487708486241057	2.9999998303707915	0.3044229682236511	2	0.0	0.0002650233329859	-261.5325294470088	539.0650588940175	575.8966094908213	0.0182036535997325	0.01135703757128733	6.0229730759312466e-05	-1.6086254212063051	False	nonrythmic
ENSMUSG00000021838	5.75	16.0	0.3801639976224389	-0.5946441246697017	0.065765482532533	0.6236398441519921	0.3371555793294124	0.4631023320708605	-1.9272185224885623	0.3303474607280453	2	0.0076362414650315	5.5207553912713365	-325.8554230964048	667.7108461928096	704.5423967896135	6.562118016885536	3.7793491870047804	1.1508004232410447	0.21845998629942237	False	nonrythmic
ENSMUSG00000021840	2.75	15.25	3.795128444837455e-05	2.617817242454068	0.0827643513973649	3110.3210869713685	2686.3859218666544	0.5873576679162075	2.9999998303707915	0.1685366316802353	2	0.0	0.0008880101507884	135.79064847569248	-255.58129695138496	-218.7497463545812	0.0006058778521619	0.00037993282313951335	0.00022518122066411981	-7.645229959195621	False	nonrythmic
ENSMUSG00000021843	6.75	17.0	0.5459247734892136	1.1569650546779509	0.0519765858044262	0.2678805432549812	0.1311180978605628	0.3912982660221316	-2.908299989638537	0.2411908217937807	2	0.0383242890354055	8.822654698042811	-80.79149057208792	177.58298114417585	214.4145317409796	5.011901862136915	2.460943618601163	2.2634558372871334	0.509577938888437	True	asymmetric	1.0
ENSMUSG00000021846	11.25	19.75	0.1219656397202885	1.1170401301079207	0.0949696439357755	1.1613509684670182	0.1722181701817804	0.6296579335772594	-1.5551321471135855	0.1857681524466423	2	0.0236961324112921	5.853163302463827	65.78795155197713	-115.57590310395426	-78.74435250715048	1.9161307172350328	1.103522737113394	0.6565476273190604	0.18629532755068146	False	nonrythmic
ENSMUSG00000021850	13.75	3.5	0.4017584687105399	-0.850090927450207	0.0878139508694915	0.5741258323921017	0.0491801268207685	0.5955081381745633	-1.7118442479025924	0.582288253278221	2	0.0104630560913173	4.424690981167828	-708.8673001070072	1433.7346002140143	1470.566150810818	9.264945119959796	5.013797728807207	0.6899649210656104	0.1200857885143981	False	nonrythmic
ENSMUSG00000021866	12.0	21.25	0.2859353625195542	2.252909062454656	0.1004310973206137	0.8536587564492467	0.4216698186009295	0.7323360085209824	-2.29340187720939	0.2294037149687374	3	0.0350805672724347	8.500943019893612	-109.42604587750225	234.8520917550045	271.68364235180826	3.1787772879352	1.5364429244988047	1.2464286489803393	0.30987245031521116	False	nonrythmic
ENSMUSG00000021868	12.75	1.25	0.3891128123730409	2.966756605793512	0.0948992880421709	0.394280658392339	0.3636167479609934	0.6287002022630083	-2.294649556324649	0.1894821626043211	2	0.045686695516212	6.616462484129897	33.007503198377435	-50.01500639675487	-13.18345579995109	4.820409444482188	2.9671796534761463	2.0535590634227185	0.4890643232616715	True	symmetric	1.0
ENSMUSG00000021870	11.5	0.25	0.1818888502709394	2.823107019448447	0.0465078932946945	0.7862066061324074	0.1174375186094946	0.335210271903978	-2.0104991322480217	0.2119809943042682	2	0.0263067587752529	6.002234248809941	13.057747913297137	-10.11549582659427	26.71605477020951	2.0516450360292096	1.1086773016349818	0.8580431980136113	0.14830561702627437	False	nonrythmic
ENSMUSG00000021872	4.0	17.5	2.4453602878263487e-05	-3.064501235571768	0.0895439951175006	8204.075510874276	4213.779256098615	0.5606487496048191	2.9999998303707915	0.7705042871291617	2	0.0	0.0001964532614238	-904.3273321809486	1824.6546643618967	1861.4862149587009	0.0001580421184144	9.351364811226498e-05	3.173714058019805e-05	-0.4971413092496192	False	nonrythmic
ENSMUSG00000021874	2.0	12.25	0.1411108986883461	-4.071151518150297	0.0588618482994794	1.0505370245746608	0.8692889526622347	0.3990318878061012	-0.583253110069075	0.7306245938663655	2	0.0069854659577334	2.6331667558968093	-856.937363872614	1729.874727745228	1766.7062783420315	0.8960546147211079	0.4997741153577959	0.19313735107328717	0.007101476434786772	False	nonrythmic
ENSMUSG00000021876	11.25	21.25	0.6195592377141537	6.146181803141415	0.0704228918415871	0.347477294106664	0.064337687596328	0.4758885149339822	-3.927835928487298	0.2281075535060956	5	0.0481555863435702	15.636212510453902	-58.87119378212447	133.74238756424893	170.5739381610527	4.281142284282917	2.786073460994606	2.7160838305935253	0.5806246987185599	False	nonrythmic
ENSMUSG00000021877	15.499999999999998	21.5	0.3815280986894389	4.28429776185602	0.0745644795209294	0.7382438539845501	0.0991221758401466	0.5096981084723474	-3.999999830370792	0.1706992727850351	3	0.0428209786122939	44.10318790108181	134.31854471606198	-252.637089432124	-215.8055388353202	50.04367956459007	15.061107839163704	2.2350891861730693	0.30624736397573865	False	nonrythmic
ENSMUSG00000021880	5.0	20.0	0.2929944550871759	-0.7948146921811128	0.0699056448831109	1.0480196663374737	0.1573319725519622	0.4683435082567183	-1.463422330987496	0.5882547930971126	2	0.0259782751357194	4.57007707898731	-714.4118809386607	1444.8237618773214	1481.6553124741251	6.907386528533699	3.779845401905337	0.49807406335711174	0.020667047207249212	False	nonrythmic
ENSMUSG00000021884	19.75	9.25	0.8971288396298589	5.394906997848596	0.067532628656371	0.2320450045563144	0.0257829396163415	0.4339245554836178	-3.910264330775091	0.2285142034215685	2	0.0017888829804361	15.95949196018978	-52.18374453201409	120.36748906402818	157.19903966083194	7.526766011953594	5.047380447543243	3.9259215672244845	0.6623905790366104	False	nonrythmic
ENSMUSG00000021886	19.0	7.5	3.985467938125657e-05	-0.2932978897225644	0.0749605146570125	3341.143809153397	3686.093582398909	0.4724867744251586	2.9999998303707915	0.377005075568277	2	0.0	0.0009443484960911	-409.5280863709165	835.056172741833	871.8877233386369	0.0009576651445104	0.0006414804457838613	0.00010571390669258707	-0.8923747543206177	False	nonrythmic
ENSMUSG00000021890	13.75	21.25	0.0707265205672307	2.277611711514937	0.0749486651824863	1.4273753941095066	0.4193495306259211	0.5630023846134352	-1.4513670619719734	0.1515656534426354	3	0.0127808712790182	7.537957334705538	191.71747937539635	-367.4349587507927	-330.60340815398894	1.649378256426685	1.0058858381425089	0.466639498862447	0.2322629288328678	False	nonrythmic
ENSMUSG00000021891	11.25	19.5	0.096103473431208	1.1803601183426036	0.0615630272233523	0.8855215014867123	0.0636053216230854	0.4058595503349514	-1.871353768874424	0.1488040072101912	2	0.0296059022677613	5.981062836326146	251.23090972786213	-486.46181945572425	-449.6302688589205	1.560849064633442	0.6284481301758343	0.6458392837194112	0.12350704300985041	False	nonrythmic
ENSMUSG00000021892	19.75	10.75	0.1089050748244906	2.659817196435984	0.07476272974136	0.9879095830531228	0.1907158471048469	0.5659469825339957	-1.468685009932848	0.1835355133925977	2	0.0263386872957916	5.016193482703443	89.87932478833363	-163.75864957666727	-126.92709897986347	1.5855339022215664	0.658981681184303	0.5933733085843371	0.12578726811726001	False	nonrythmic
ENSMUSG00000021893	1.7499999999999998	22.75	0.038324683777833	2.1900351143595445	0.0402720011980655	2.1198720991729485	0.2558837025406275	0.4036149390556875	-1.8839269155853628	0.1729464510580201	4	0.0016005869596643	14.5600405946999	133.3642544061588	-250.7285088123176	-213.89695821551385	1.07809206357986	0.43533321226521327	0.22159855575744558	0.016937675643380563	False	nonrythmic
ENSMUSG00000021895	6.249999999999999	17.25	0.2902857476501575	1.6717725260985543	0.0675397002533134	0.3083237496362425	0.1879851489027361	0.4345057627876842	-2.459143286665771	0.202678357364126	2	0.0403472663610629	6.737612139578005	36.23826008166884	-56.47652016333768	-19.644969566533906	4.962449952701724	2.9745495396073287	1.4322483733605489	0.27758208909617776	True	asymmetric	1.0
ENSMUSG00000021900	22.0	10.75	0.2398036061463378	3.154319570159485	0.0686832326190101	0.3746237966853216	0.1344281766060652	0.461786370246536	-2.0339212556277126	0.1968640614763264	2	0.0173599567311524	5.469917810801348	55.76105105642933	-95.52210211285863	-58.69055151605487	4.797774008270003	3.4528949720441195	1.218117742507182	0.19358452792521075	False	nonrythmic
ENSMUSG00000021901	8.75	17.5	0.1447124339386954	1.8505042486438608	0.0838985376415881	0.7485985582704512	0.1396613749484351	0.5409487982338761	-1.9010706442448484	0.1347703154396518	2	0.0012636887916351	5.969348157929176	294.46018528420973	-572.9203705684195	-536.0888199716156	2.7542148734572134	2.214898833960243	1.073770833485179	0.3104356393183352	True	symmetric	1.0
ENSMUSG00000021902	11.0	2.5	0.1940935242595471	1.0257075130729885	0.0568766329549611	0.5849348633661818	0.2029706170918896	0.4059565729426663	-2.653920003191386	0.1650284749440402	2	0.0444550060772843	8.884365526913939	176.8257933696534	-337.6515867393068	-300.82003614250306	4.255775731759202	2.2596279157237986	1.1761214198056587	0.21879647962538157	False	nonrythmic
ENSMUSG00000021903	8.0	16.75	0.2109357965083599	-1.1923660340710889	0.0954948103232037	0.565252072359362	0.2987097861653922	0.6457386897349707	-1.600758006123682	0.4147233985496127	2	0.0104993356617184	4.539024833012263	-476.0141186001376	968.0282372002752	1004.8597877970792	159.1113382399763	89.99233468524707	0.5086180264871792	0.07408519001144352	False	nonrythmic
ENSMUSG00000021904	10.75	0.5	0.0904286731065462	-3.5253540735967115	0.0762727766369492	0.602284628991309	0.3818976142847711	0.4731464238050011	-0.465337073231469	0.6146504034322073	2	0.0024588017191949	2.11560641307176	-735.9078825422259	1487.815765084452	1524.6473156812556	1.013905347761466	0.609205005645527	0.1471221243841907	0.008544058781840697	False	nonrythmic
ENSMUSG00000021905	16.25	6.999999999999999	0.0560940567189504	2.848447177039025	0.0670959938641849	1.2712850050120517	0.1946270354617713	0.4307826127498971	-1.0951988418986152	0.1644086976521014	2	0.0263720696129858	4.749249033244723	177.18865994230214	-338.3773198846043	-301.5457692878005	72.7975299683859	41.24839821726304	0.34118667394135543	0.05374929708768111	False	nonrythmic
ENSMUSG00000021906	20.0	7.749999999999999	0.2001250736128199	2.878955633510849	0.057711340804198	0.466874769193053	0.0398956449359853	0.3696358112798774	-1.810192474413443	0.2215536723486989	2	0.0018352571151477	4.847608109553335	-16.91613788144241	49.83227576288482	86.6638263596886	3.19759657353749	2.0217076071821407	0.9032803270254398	0.13197315910429697	False	nonrythmic
ENSMUSG00000021908	20.25	3.25	0.0003425382896099	-2.7241838363055777	0.2539799925607191	9.337537757622927	1.2430128930911466	2.29309674379704	2.9999998303707915	1.276379317515211	2	0.0007647632715379	0.1286324540260466	-1308.080353963063	2632.160707926126	2668.99225852293	0.3175497894753418	0.12880523321868834	0.00026836715771666984	-3.412234257688186e-05	False	nonrythmic
ENSMUSG00000021910	11.75	17.0	0.0326067296151741	3.8015934267536458	0.0799962218646024	2.5583868257071174	0.2651328408348671	0.5197863513756813	-0.8790511339005787	0.2061627670260478	3	0.0166598378523123	9.75338661626347	-12.423492982577272	40.84698596515455	77.67853656195832	0.873536689562843	0.5310833392493997	0.15816012796847248	0.019326727228999578	False	nonrythmic
ENSMUSG00000021911	16.25	6.249999999999999	0.1005121104617886	1.7701131146310034	0.0386599306651597	0.9103939716081184	0.2337118391553112	0.2625227012765086	-1.1290703959821953	0.2403213340795989	2	0.001686826426963	4.053373201918589	-64.13000679435686	144.26001358871372	181.09156418551748	2.1283148545312995	1.4957645055507434	0.4182404814234974	0.04450184434867947	False	nonrythmic
ENSMUSG00000021913	10.75	20.75	0.2600226025474093	-3.995445117742743	0.0469501050182955	0.6876065220523904	0.1490106522517611	0.2763716985409431	-1.451854291267748	0.5130979143488174	2	0.0007140125256057	3.948845631260724	-595.4628442317498	1206.9256884634997	1243.7572390603034	1.4620466380274524	0.8657664245153861	0.5067699463900747	0.024794956742983053	False	nonrythmic
ENSMUSG00000021916	2.25	11.5	0.16171640569649	0.9301350175269204	0.0717396122682241	0.5326266795548922	0.0855835293713423	0.4954442745528349	-2.0408408802467823	0.1752986030794492	2	0.0306344944097666	5.771148355297328	136.62140927395058	-257.24281854790115	-220.4112679510974	212.89915851645463	88.15961120149122	0.9225196485062495	0.11292030300777264	False	nonrythmic
ENSMUSG00000021918	0.25	11.75	0.4669261479075736	0.9052815398212	0.034109369637561	0.3048854148992816	0.2589332964531939	0.3028908780708386	-2.600220981372484	0.1983404143394459	3	0.02070682982642	7.529084110974736	54.91624568084285	-93.8324913616857	-57.00094076488192	6.7484730041939525	3.807308990129506	2.354165435534796	0.4813919224185224	True	symmetric	1.0
ENSMUSG00000021922	6.249999999999999	12.75	0.092213828586722	5.944025374211582	0.0625912053677224	1.7980642426969315	0.6517865321775536	0.5300449820476651	-1.3021319937977602	0.3125959867410827	3	0.0102493284307226	7.3041578002649885	-300.7305540690927	617.4611081381854	654.2926587349892	0.8151152546947609	0.49213217258827563	0.2949936419468525	0.031637856695879284	False	nonrythmic
ENSMUSG00000021927	6.249999999999999	17.5	3.148283932399816e-05	-3.966315102038363	0.0584181027010799	9732.8913974207	1244.9466010743447	0.2900335219146909	2.9999998303707915	0.897816112322492	2	0.0	0.0002579066061798	-994.9066592557696	2005.813318511539	2042.6448691083424	0.0001474098128803	0.0001001527088341044	3.506602175200176e-05	-0.11304467081343061	False	nonrythmic
ENSMUSG00000021928	5.0	15.25	0.1537535357086766	3.164477630494228	0.062115959195358	0.7443638791867503	0.1572401819918337	0.5625391239990283	-1.686381101964782	0.1978894127747596	2	0.0005071078392723	4.736780816414353	48.07667406908217	-80.15334813816435	-43.32179754136057	2.881423773813045	1.6433993008725223	0.7769669612577047	0.09903488142449952	False	nonrythmic
ENSMUSG00000021929	17.75	4.0	0.0502482172897791	2.225219211200993	0.05912588706193	1.5367124766129674	0.4427817960982483	0.430740098895265	-0.6543813861469205	0.191871734169626	2	0.0093894938392963	4.686879157733642	60.69147471946712	-105.38294943893423	-68.55139884213047	1.1625201056665684	0.7502210070296613	0.2618844172501026	0.08654761273526233	False	nonrythmic
ENSMUSG00000021930	19.5	11.0	0.2014084367991582	2.612300083880662	0.0540677035109279	0.6893698941709645	0.1314919830388582	0.3491212888870468	-1.9822121490048448	0.1751089719353581	2	0.0033095210021724	6.098157504745132	132.1490787282421	-248.2981574564842	-211.46660685968044	5.248963946546604	3.724027309967467	1.1501891340753723	0.1636270465061319	False	nonrythmic
ENSMUSG00000021932	13.999999999999998	2.75	0.5949959892536496	1.521082175898531	0.063799472293422	0.0971362797590824	0.1757669137661626	0.4130886124591658	-2.568286119484303	0.2049829383624263	2	0.0281957059896176	7.118037540333489	24.74738878414746	-33.49477756829492	3.3367730285088584	9.696892545482616	5.396248070954428	2.9026610409967337	0.5557799362798367	True	symmetric	1.0
ENSMUSG00000021936	10.75	17.0	0.2467375741041608	2.0221361168463163	0.0306843613058443	0.5018331087266582	3.529346278328547e-09	0.2228457528673971	-2.614040709335383	0.2021829011053059	2	0.0039637967321263	7.912551344871304	69.52603276159266	-123.05206552318532	-86.22051492638154	2.50528780677939	1.1107196751828394	1.2203681555427324	0.15237729608853465	False	nonrythmic
ENSMUSG00000021938	10.0	19.5	0.2248584456987546	1.1183946302023084	0.0423057541216963	0.9676571905761392	0.4698181771152258	0.2648626876199234	-1.817965900581726	0.2833620153873891	2	0.0288846394266768	6.348988314830194	-216.5965860622573	449.1931721245146	486.0247227213184	3.360744604786017	2.5272245371914916	0.7935377132017739	0.19313661889382264	False	nonrythmic
ENSMUSG00000021939	3.75	15.0	0.0011072649362034	4.310214718119244	0.05509951257792	4.441427174591695	0.3802671417415864	0.5725610137468159	2.443104269018714	0.1742603845994486	2	0.002875745625851	4.432199491753977	123.80557650693254	-231.61115301386508	-194.7796024170613	0.5116343746953428	0.23930983406934359	0.0063540829359956755	0.00019780226107957464	False	nonrythmic
ENSMUSG00000021940	5.75	17.5	0.0595794314417756	-4.120511634278889	0.0372657122163018	1.0815522723198725	0.47419862684549	0.2096850276305775	-0.1618104331752533	0.5322603486613957	2	7.460926311375145e-05	1.9269781898059364	-609.7310168878064	1235.4620337756128	1272.2935843724165	0.3870853656778077	0.26346725846469937	0.11193663325027772	-0.007872727227636173	False	nonrythmic
ENSMUSG00000021943	19.5	10.0	0.2449673494922051	0.3159480494120358	0.0860724085244768	0.6583347673381338	0.1723499402291329	0.5553158412790042	-1.7163088031963336	0.3200899401813732	2	0.002069182371327	5.089746740660416	-296.95823819918064	609.9164763983613	646.7480269951651	4.618765465186939	3.2236827956799496	0.7653078673868937	0.10429788411236768	False	nonrythmic
ENSMUSG00000021944	23.0	10.25	0.4180595256203254	1.7179061827589208	0.0635791423273619	0.5357507351157541	0.3512350219388627	0.4433989150511969	-2.263602567560405	0.2774313250045531	10	0.0411768019716062	6.5147714786699	-197.6553948686292	411.3107897372584	448.1423403340621	5.453281807040538	3.03075655337169	1.5068937352819274	0.4076275687038402	True	symmetric	1.0
ENSMUSG00000021945	9.0	16.75	0.1369683499824863	1.3493374487501375	0.0355371896396319	0.919332647748914	0.0573960177401119	0.3052198509550354	-1.9007747996230084	0.2080803995757934	2	0.0302643961193776	6.02396255584199	36.7875544654828	-57.5751089309656	-20.74355833416182	2.763452140266454	1.1473864668309488	0.6582472460727639	0.07868060147930592	False	nonrythmic
ENSMUSG00000021947	10.0	20.25	0.4713495760591142	2.362756764944026	0.0832527131421097	0.4327951811461652	0.2607876783122714	0.5283762530060626	-2.4236798461412548	0.2509136278990732	2	0.0340647161172408	7.037617640542635	-146.15268753725968	308.30537507451936	345.1369256713231	5.759615540103021	4.231365611887265	1.8785331829353988	0.40176873884466535	True	symmetric	1.0
ENSMUSG00000021948	5.5	15.499999999999998	0.28841345385643	1.2519781261132177	0.0822031305156172	0.6815255091915406	0.1545990539225412	0.5369276518542833	-2.003284082353577	0.2452438132484074	2	0.0119547981018339	5.830563202792746	-115.9386514100197	247.8773028200394	284.7088534168432	4.391895669182865	2.8573156570949556	1.1760274399431887	0.20328299096026775	False	nonrythmic
ENSMUSG00000021951	20.0	11.0	0.3986342172506326	1.9962553408867585	0.063068342819359	0.3778978461573018	0.1761891137929477	0.3981751842414041	-2.5472686365846897	0.1939621747517455	2	0.0487067660206761	7.477018417481304	52.01203158502108	-88.02406317004215	-51.192512573238375	6.179650041923012	3.710955555757914	2.05521626967139	0.42208998336584	True	symmetric	1.0
ENSMUSG00000021952	13.999999999999998	20.0	0.0262928443541819	0.5270967999860261	0.0557089787674412	2.535450534733514	0.4103539139342937	0.5521301259844488	-0.3218753265923065	0.2773662308017985	3	0.0123270691453577	6.621227697493623	-200.41424262244595	416.8284852448919	453.6600358416957	1.9295145703716632	0.5140177454260065	0.09479468455181318	0.024037090313214993	False	nonrythmic
ENSMUSG00000021957	13.249999999999998	2.25	0.0678696523622414	3.4584309352717035	0.0763043517233682	1.309551255497459	0.201781078624148	0.5478307412570619	-0.785780758250028	0.2450215175635644	2	0.0116596971553546	3.799679903866149	-106.68767213693036	229.37534427386072	266.2068948706645	1.6731866453581057	1.1972017287812706	0.27699466168163944	0.025519637232248468	False	nonrythmic
ENSMUSG00000021958	23.75	5.0	0.3530987689518776	0.6745590533528101	0.0768548168046656	0.6429975462057235	0.2352879939749977	0.5565979296579856	-2.772011227608496	0.2487291976396625	2	0.0422038256105369	10.092017554378115	-142.2910028383692	300.5820056767384	337.41355627354216	4.114804327566229	2.7900517353377166	1.4196112571529167	0.29451022366104906	True	symmetric	1.0
ENSMUSG00000021959	12.75	2.25	0.344008658564474	1.1856732154860017	0.0479911951378282	0.7616613383532399	0.0673848071146816	0.3314941665959662	-2.7121934494803823	0.2857489534941863	3	0.010647042074719	9.05935137595702	-198.3130741453383	412.6261482906766	449.4576988874804	3.540933444272898	1.2629728235947875	1.2038842289984906	0.1428364330399244	False	nonrythmic
ENSMUSG00000021962	4.0	16.75	4.4006905332976384e-05	0.2563657604576601	0.0928801267299747	5176.055147749112	1692.33286249588	0.6401254075299888	2.9999998303707915	0.1840036910382352	2	0.0	0.0009510777501873	66.98102583961622	-117.96205167923245	-81.13050108242867	0.0006566340996793	0.0004659320371532617	0.00023916316615535683	-5.553756599208725	False	nonrythmic
ENSMUSG00000021963	12.499999999999998	0.75	2.022577394819403e-05	1.9884679179550344	0.0972166609002066	7736.868372472832	1648.785570047161	0.6203232325605225	2.9999998303707915	0.2772447393932971	2	0.0	0.000246348632686	-199.993037665545	415.98607533109	452.81762592789374	0.016795728220029	0.011661786991527682	7.295277808500423e-05	-3.116331344955741	False	nonrythmic
ENSMUSG00000021965	8.5	19.0	0.012778494401008	-2.698696654210456	0.1036556232770546	3.8652143214411128	0.1403934465170058	0.654284694728709	1.5917931320395216	0.7522795727205949	2	0.0017760615609952	3.194461717679588	-909.4578288333324	1834.915657666665	1871.7472082634688	1.08398499615294	0.946451863174485	0.01698636366636274	0.00043228090852614256	False	nonrythmic
ENSMUSG00000021967	12.0	23.25	1.92708262381888e-05	1.7767339646276898	0.0905535930781964	6572.767990461759	3873.232424417265	0.5832379006359896	2.9999998303707915	0.1739635052898766	2	0.0	0.0001902091574947	112.3987262052135	-208.797452410427	-171.96590181362325	0.0004251658937169	0.0003015728124160765	0.0001107751088717009	-2.345279626976465	False	nonrythmic
ENSMUSG00000021969	6.249999999999999	17.5	0.4883733996772525	0.9714967110196396	0.0569230575678523	3.782141974429655e-06	0.1688736782611616	0.3745992840650683	-3.462617628896351	0.2238970984691215	3	0.0096823298465142	12.302527749911064	-30.41990533850526	76.83981067701052	113.6713612738143	4.991052626000605	2.612142411700335	2.1812404136385264	0.4375323806526507	True	asymmetric	1.0
ENSMUSG00000021972	9.0	14.5	0.1447016593934585	1.6893732977055702	0.0642054464681771	1.120704097959991	0.200809357909498	0.4750050970923423	-2.113731838891872	0.1872533284805142	3	0.0060060491443173	7.677099953418747	81.44204130535513	-146.8840826107103	-110.05253201390649	1.731641401074053	0.850679424747982	0.7727588105784529	0.08495710232167383	False	nonrythmic
ENSMUSG00000021973	9.25	17.0	0.4368709833870441	2.662835435797103	0.060870897268405	0.3411157447099803	0.1694827997155975	0.3921807051930173	-3.155846967525142	0.1512170938934164	3	0.0059714311682798	10.662277939228376	222.4008747359503	-428.8017494719006	-391.97019887509686	3.592407312097081	2.032887390371739	2.889031736682941	0.5424920526313448	True	asymmetric	1.0
ENSMUSG00000021974	12.25	2.5	0.4957454929883743	-3.016559249396388	0.0902035379782457	0.1689331281304183	0.0496833793632897	0.5361366477156776	-1.521713960424289	0.8392458847201453	2	0.0028399593827703	3.4854819637381524	-958.6737244422076	1933.347448884416	1970.178999481219	3.0686543008726885	2.010143756372367	0.590703513730884	0.052597096823680446	False	nonrythmic
ENSMUSG00000021975	3.25	13.249999999999998	0.1556355726962651	0.724595174071773	0.0895898127950877	1.1375690355634438	0.456824511881628	0.6193221619738349	-2.2390751085187186	0.1847896309471066	3	0.0489699604465966	9.864635086125531	49.88795855856961	-83.77591711713922	-46.94436652033544	215.40701960491208	65.82669728457853	0.8422310921807813	0.2016428692657424	False	nonrythmic
ENSMUSG00000021978	9.25	16.75	0.1539360204948021	1.2021777446067503	0.0936907523841494	1.3203307316116264	0.1288060320588414	0.635492944521835	-2.0525319023206494	0.1835607297118542	3	0.0318185521278796	8.215723326727812	70.57410477621147	-125.14820955242294	-88.31665895561916	3.134212157117903	1.7933069677722269	0.8386108550366099	0.147203525883422	False	nonrythmic
ENSMUSG00000021981	9.25	21.0	2.456652584568585e-05	2.8865618497931296	0.0620010847436398	4873.271059392031	2002.2695409031555	0.4139079790657867	2.9999998303707915	0.1253819464730432	2	0.0	0.0008402698969121	350.9564686178742	-685.9129372357484	-649.0813866389445	0.000237619566306	0.00012678352764640874	0.00019593351783677717	-8.369042373948494	False	nonrythmic
ENSMUSG00000021982	10.75	21.75	0.1070641682627217	2.914429160470636	0.0792053306795013	0.9323894009185844	0.2340185349494872	0.5296485773733097	-1.713892924912895	0.153968243306008	2	0.0462549680035819	5.578438242841457	206.19332618489352	-396.38665236978704	-359.5551017729833	1.3855629502378888	0.6868360406747605	0.6953652647054911	0.12947142210115373	False	nonrythmic
ENSMUSG00000021983	5.75	17.5	0.07157030527759	-3.560812955828175	0.0859082223321756	0.4566753502685253	0.1208809055027521	0.5193682806399417	-0.2584578228497933	0.6423345465873171	2	0.0005845369085183	1.4748242429989205	-770.3501185673151	1556.7002371346302	1593.531787731434	0.7909310814221422	0.5598365685403016	0.11142216413213099	0.0020663661576037877	False	nonrythmic
ENSMUSG00000021986	13.75	2.75	0.9692768637030508	-2.5732968152700937	0.1192619737891043	0.3488830412871814	0.121132022597776	0.7525471973965728	-2.20740243902412	0.6149119603502399	2	0.0119509044011014	5.785805118645158	-765.4251171659596	1546.8502343319192	1583.681784928723	6.19916902914867	4.836538366222024	1.576285592413868	0.28142900518817626	True	symmetric	1.0
ENSMUSG00000021987	15.75	5.25	5.374012357079083e-06	1.835505340320157	0.0576243698093954	14045.3000498129	5419.207129995648	0.3825130195630163	2.9999998303707915	0.1794101006817781	2	0.0	5.96145725921815e-05	127.22689018844972	-238.45378037689943	-201.6222297800957	0.0001106990743533	7.288638545500348e-05	2.995378931652814e-05	-2.9470650242294516	False	nonrythmic
ENSMUSG00000021990	4.75	13.75	0.6974604197339711	1.723710481605716	0.0533073062568414	0.5310041232461211	0.1030355950974761	0.4792496359700136	-3.309196894350923	0.3065090687070329	3	0.0040392926807637	12.190380853908437	-259.4041662063962	534.8083324127924	571.6398830095962	4.506515528232219	2.399614927879004	2.275496848025129	0.3041487418037532	True	asymmetric	1.0
ENSMUSG00000021993	6.5	16.5	0.1206006989336698	2.403300976553661	0.065232102915356	0.7068615059988126	0.230604240254568	0.4147799708353323	-1.5718933655955705	0.1623442663845767	2	0.0119278641551349	4.41815497938785	188.2729728793522	-360.5459457587044	-323.71439516190065	2.7829846512603504	1.9363611603915698	0.7428700847862362	0.14825918410831396	False	nonrythmic
ENSMUSG00000021994	0.75	10.75	0.698512804146308	-1.291198050952873	0.1077278813139647	0.4327540887768683	0.3593875922260658	0.7070716733269401	-2.480397852372956	0.4523799156204862	2	0.0444853580962233	7.588769417877984	-570.4267477410101	1156.8534954820202	1193.685046078824	6.602339240628927	3.9976265078031723	1.5440844741929467	0.3466050390350392	True	symmetric	1.0
ENSMUSG00000021996	12.499999999999998	0.0	0.0271030411045604	5.5101352140318	0.0598540906255976	1.8748842182824603	0.4859059804379965	0.4098612814429546	-0.4432514101612481	0.1264071014721052	2	0.0116790799724544	4.856177705391815	342.6572894445253	-669.3145788890506	-632.4830282922468	0.8281689608874024	0.6204226666966641	0.21441074740995736	0.0550772418891667	False	nonrythmic
ENSMUSG00000021997	11.75	23.0	2.4425997401770483e-05	-3.912886177609341	0.0392787496496335	5074.668282785433	5558.704443830388	0.1988048975723555	2.9999998303707915	0.6032579125771315	2	0.0	0.0003275053530842	-703.231644014608	1422.463288029216	1459.2948386260198	8.580415175137693e-05	5.242222865387778e-05	4.049014010843566e-05	-0.16098871625238387	False	nonrythmic
ENSMUSG00000021998	9.5	15.499999999999998	0.3027624808294274	3.253253388345265	0.0520405886482226	0.656797392064401	0.0846775044354707	0.4091290388592445	-3.085047978624162	0.1753231377890168	3	0.0128026816195444	11.136031821462666	131.09603403005826	-246.19206806011653	-209.3605174633128	2.377467971223741	1.2503090577628417	1.7268826274018132	0.36537396016447754	False	nonrythmic
ENSMUSG00000021999	20.75	9.25	0.0149325902769717	5.55382699413555	0.0561668469558607	2.554811889390052	0.5712071448484514	0.3595916212304481	0.2754118674975589	0.1496120176453332	2	0.004192359486832	4.307771121281917	219.2146444004165	-422.4292888008331	-385.5977382040293	0.6123821689440839	0.5211826054114432	0.09980876210339303	0.04136273717257395	False	nonrythmic
ENSMUSG00000022000	12.75	18.5	0.0676638028170932	0.6724946626908092	0.0739416540338604	1.6952829782617018	0.1321372541080015	0.5198150005421013	-1.5153703768861178	0.1838609292559614	3	0.0072267731520252	8.021632981101675	82.97001886272369	-149.94003772544738	-113.1084871286436	1.3646805079847442	0.5655881808059415	0.36801621253036987	0.06782986649393585	False	nonrythmic
ENSMUSG00000022003	3.75	18.0	0.8812027120162513	1.8865969296883955	0.0520529841282833	0.2284335784085564	0.1490275291224674	0.3936034485660648	-3.218968416972583	0.5878267396971504	3	0.0069080246840577	10.874728449530153	-701.7648637330838	1419.5297274661675	1456.3612780629712	3.9698235159800337	1.4580334835443471	1.4990857892416547	0.18318138194243622	False	nonrythmic
ENSMUSG00000022008	8.75	16.75	0.2166441356739534	1.1714508670435062	0.0500559527095535	0.5456193301583726	0.1655982418167375	0.3911144718707816	-2.312516788985463	0.1586791238746918	2	0.0301793588266458	6.737980795864246	207.40157664540857	-398.80315329081714	-361.97160269401337	3.160868160324952	1.5722299098565262	1.3652970244846847	0.3006629141714766	False	nonrythmic
ENSMUSG00000022009	5.75	16.5	0.1693212223297849	0.5099561995698226	0.0672911006862363	0.2019097566611021	0.2107546335259988	0.4623157718040599	-2.545183433102697	0.1619806650884492	3	0.0277428334662119	7.296568412048373	195.8141736044206	-375.6283472088412	-338.79679661203744	5.049566901886953	2.2942737456578364	1.0453174904383027	0.11016278143450825	False	nonrythmic
ENSMUSG00000022010	0.75	12.25	0.646691279327459	3.646057231537896	0.082866697510156	0.2764642801395991	0.286140964640322	0.5237092712918179	-2.5559542868580367	0.3472976534593661	2	0.0402988290514048	7.430236020132952	-361.46933886190914	738.9386777238183	775.7702283206221	5.2895821207459175	2.5012592843066592	1.8620663655106497	0.3059215773513283	True	symmetric	1.0
ENSMUSG00000022013	13.75	3.0	0.1041529813845809	3.6081929092727214	0.0485063244361597	1.0278470763019891	0.3084977841350262	0.4214774063231071	-2.4444983394118864	0.1278782015806339	3	0.0070684481268096	10.138517595800636	345.667391460154	-675.334782920308	-638.5032323235042	2.317461403962468	0.7076039778296723	0.8144701762865112	0.11425210431143065	False	nonrythmic
ENSMUSG00000022014	6.75	19.25	2.1153407838211952e-05	0.076837516267729	0.0733686949884358	12516.774402373389	4609.83304428671	0.4939503146445402	2.9999998303707915	0.3556407840337091	2	0.0	0.0002573099288838	-373.314666633632	762.629333267264	799.4608838640678	0.0193411504729616	0.013103145399202177	5.9479701957374345e-05	-0.8692653643001338	False	nonrythmic
ENSMUSG00000022016	8.5	16.0	0.3721170066814677	0.9004976122209486	0.0827098004448236	0.9617730077257556	0.1445424220348851	0.5452837656789531	-2.1897576587833463	0.7363532055719711	2	0.0197728446545429	7.84358505310081	-875.0340992888207	1766.0681985776414	1802.899749174445	3.331061968602436	1.5539772458887757	0.505351241585784	0.0964502624933552	False	nonrythmic
ENSMUSG00000022018	13.0	0.5	0.3076075224256054	-3.2352829273767747	0.0970343517560868	0.1054889891871282	0.327793612442484	0.5485640520297345	-0.9070659944833448	1.147871704541085	2	0.0038814698673068	2.1140750323968405	-1181.4350535783371	2378.8701071566743	2415.7016577534782	1.5369111175265782	1.0820714813169274	0.2679807518633677	0.007902324157150056	False	nonrythmic
ENSMUSG00000022019	15.75	5.75	0.0962768390454775	1.0281617377333474	0.0417180615039897	0.7748249219785653	0.2113358060398889	0.271624921953478	-1.2836734912397318	0.2001736812881535	2	0.0077459684299743	4.129819426055178	64.73245772341875	-113.4649154468375	-76.63336485003371	2.950740252473307	1.816949394884566	0.48096652080292873	0.05056603164123326	False	nonrythmic
ENSMUSG00000022020	13.999999999999998	3.75	0.5032928477654215	1.045649492668249	0.0441937011053611	0.2465184688485497	0.2508298758402635	0.3401517332121579	-2.811721501718326	0.2707993322903954	2	0.0411400639700195	8.546848075519051	-163.28404980287723	342.56809960575447	379.39965020255823	6.512039186682135	2.544796115528535	1.8585453793723115	0.3153359569745863	True	asymmetric	1.0
ENSMUSG00000022021	19.25	8.0	5.007812071883788e-05	-2.8518348453180145	0.089600399283866	6156.516201765467	1803.7649396525344	0.5439617159225135	2.9999998303707915	0.6535803828573528	2	0.0	0.0007130639830847	-793.6828002661766	1603.3656005323533	1640.197151129157	0.0003895125531118	0.00027399263020772826	7.662121145665977e-05	-0.48015328628427134	False	nonrythmic
ENSMUSG00000022023	10.0	18.25	0.0376869148539801	1.412112080128781	0.0696180915813635	1.7299459204528205	0.404653875712327	0.4623701818236325	-0.8657828557733058	0.1447427354828392	2	0.0430795414404234	5.478420502129666	242.09343428476973	-468.18686856953946	-431.3553179727357	1.110588126742204	0.6396859932066923	0.26037171902453293	0.11270504884817828	False	nonrythmic
ENSMUSG00000022024	6.5	19.5	0.0961991585238886	2.424807034676847	0.0581567050629427	0.8986571395209637	0.1052012211299236	0.3880321183419958	-1.7987865585925689	0.1356115974896523	2	0.0310448055594547	5.530640582336105	316.2680867982956	-616.5361735965912	-579.7046229997874	1.3117683553884325	0.7471076707336435	0.7093726517839227	0.1185389095623382	False	nonrythmic
ENSMUSG00000022025	11.25	2.25	0.8705639766038412	1.5283761509488516	0.0880030076232218	0.3161320983415629	0.1624934199415787	0.6078181293323008	-2.6287996274575365	0.4154726649253654	2	0.0383915348304926	7.523020957672998	-486.2644207667106	988.5288415334212	1025.360392130225	6.514875840099558	3.5893750959734696	2.095358010520927	0.4681759078820186	True	asymmetric	1.0
ENSMUSG00000022026	6.999999999999999	17.5	0.0875402255619031	-4.089862106119639	0.0646515771838926	1.6766821581495648	0.0579395837762611	0.3728233111415647	-0.3606362211056841	0.7103216091001688	2	0.0334730767934897	1.5007569873660032	-836.6977741453104	1689.3955482906208	1726.2270988874243	0.4456862604920867	0.31951615975908587	0.12324026812699468	-0.0004751844854204465	False	nonrythmic
ENSMUSG00000022031	11.0	18.75	0.1396191420577571	1.8366680016061008	0.0620435618647208	0.8816297459449738	0.2025159516295883	0.4017565763800056	-2.515585358306428	0.1390272467955817	3	0.0226323063116459	9.441294997890736	277.05970140921863	-538.1194028184373	-501.2878522216335	2.675223105937261	1.4173616717101265	1.0042574047592678	0.24357533639604828	False	nonrythmic
ENSMUSG00000022032	14.25	6.249999999999999	0.982946381685579	0.3279364105529598	0.2519634441123944	0.5775995070201225	0.0905590442251576	1.6800164115830936	-2.824111676812395	0.7073473650235461	3	0.0145860929332932	9.77394452119097	-891.9809612878619	1799.9619225757235	1836.793473172528	3.5069740476629336	1.172646220767918	1.38962330290558	0.23125042985748906	False	nonrythmic
ENSMUSG00000022033	13.999999999999998	6.0	1.354055279872372e-05	-1.948411013517077	0.0920785838807983	15910.657523024993	17570.37416495721	0.5673738317729295	2.9999998303707915	0.9597136705109112	2	0.0	0.0001002364731448	-1063.6557596431903	2143.311519286381	2180.143069883185	7.330653985047485e-05	3.55682102637751e-05	1.4108950632656196e-05	-0.16083480865231942	False	nonrythmic
ENSMUSG00000022034	4.5	15.25	0.4170819287675026	-1.262521042998711	0.093029884335603	0.7980857628215533	0.18969173775296	0.5711861427145013	-1.395867443489557	0.6745745881399449	2	0.0059545192481968	4.317021645380009	-820.4265216233259	1656.853043246652	1693.6845938434556	4.705974378627811	3.138674398816215	0.6182888239498525	0.1004092043111462	False	nonrythmic
ENSMUSG00000022035	22.5	8.25	0.0271019397900728	2.786787516974602	0.0519240164968536	2.0757433720583776	0.2016828759227558	0.3444578639279974	-0.2959570863772148	0.1667434187244861	2	0.008919316202899	4.252702429642909	169.96889884250595	-323.9377976850119	-287.10624708820814	1.2867229692712274	0.9664679167252106	0.16253678854248482	0.040348310499318474	False	nonrythmic
ENSMUSG00000022037	7.25	18.75	2.359724365290563e-05	6.479836542901481	0.0712686603323294	16152.581108502103	3565.705869262792	0.4536278987009747	2.9999998303707915	0.2076070769325515	2	0.0	0.0005548975063902	-24.77806480746608	65.55612961493216	102.38768021173594	0.0001151260676063	9.699399041019178e-05	0.0001136630022519513	-4.925893589800611	False	nonrythmic
ENSMUSG00000022039	10.75	1.5	0.5028455258297337	-4.050817615559018	0.0471283090211891	0.6294058968503627	0.3946996758569707	0.3037124326294609	-2.1160093953259143	0.6049016242206691	2	0.0085911080841465	6.631000540185596	-727.7521762107933	1471.5043524215866	1508.3359030183904	2.45611286447328	1.1222102791457853	0.8312848001980152	0.0992523648799135	False	nonrythmic
ENSMUSG00000022040	17.5	4.25	0.0648654247621774	5.749879353684872	0.0663170680784329	1.1501408309876944	0.3863626292346693	0.4547169637738304	-1.245643545506632	0.152304460634794	2	0.0189740052898483	5.327053482812971	216.52454706595063	-417.04909413190126	-380.2175435350975	1.1483817446655806	0.8898669362187512	0.42589313859766803	0.10225734441048324	False	nonrythmic
ENSMUSG00000022041	11.75	2.25	0.2010597516652085	-0.0257467187851725	0.1034765817635703	0.8908993792258367	0.3300934123789061	0.7595167264386048	-1.4742379946864068	0.3150806370774459	2	0.0010575105206851	4.994514490331767	-302.9120096331319	621.8240192662638	658.6555698630676	3.698273648467608	2.3900213431489994	0.6381215727191405	0.13896308034194577	False	nonrythmic
ENSMUSG00000022043	1.7499999999999998	15.499999999999998	0.0416942241782879	0.0135753483665489	0.0765923598983741	1.95511434305324	0.3856295962292461	0.5072047920756215	-0.294592851911535	0.2566285568575068	2	0.0290912566471999	3.6639374465838728	-150.4032013122112	316.8064026244224	353.63795322122616	51.66927487624192	31.55326016425123	0.16246915264944053	0.03256669907308413	False	nonrythmic
ENSMUSG00000022048	19.0	9.0	0.0383577929158916	-0.424386606250221	0.1324568503705082	1.9762641205321745	0.2763568189814779	0.8445674229810082	-0.1973684834688941	0.2557082178279098	2	0.0146399862606627	4.366262659411859	-167.91315572820008	351.82631145640016	388.6578620532039	2.332147220107685	1.773679857294922	0.15000610164866182	0.04857850376277851	False	nonrythmic
ENSMUSG00000022051	10.5	22.0	0.2945554652818898	3.889802196260357	0.0571609409211276	0.4277001542255493	0.2915250257245604	0.3885106056100801	-2.329884746445124	0.1526798416179682	2	0.0348312817372855	6.792728012982366	209.37819497852183	-402.75638995704367	-365.9248393602399	2.2896215082819302	1.633072462660145	1.9292361202398898	0.5490572688810766	False	nonrythmic
ENSMUSG00000022052	12.499999999999998	2.0	1.6613353085413624e-05	1.2567536980769962	0.1105609643915819	4737.096103112443	5975.459251422661	0.7122191812728635	2.9999998303707915	0.1752880657089915	2	0.0	0.0001766297493759	101.97159825858148	-187.94319651716296	-151.1116459203592	0.0142564683210487	0.008879156152959882	9.477743403817727e-05	-12.91784222357	False	nonrythmic
ENSMUSG00000022057	8.5	20.75	0.1957372417371728	-0.2607295686962094	0.062499740702183	0.9183383288169192	0.2920349728921184	0.494155027243259	-1.322992422768531	0.4016841394635791	2	0.0192653516886884	4.11063661685489	-444.84567144977	905.69134289954	942.5228934963436	4.973048152838289	3.132114438471392	0.4872914374925684	0.037534717250904404	False	nonrythmic
ENSMUSG00000022064	6.5	17.25	0.3346231471286978	-0.1001197319921079	0.034053922819066	0.5754821227827789	0.2917262874484462	0.2961967402300001	-2.8212474210166545	0.2471067565963186	3	0.0014765630210942	9.606244072538402	-93.43659432108689	202.87318864217377	239.7047392389776	5.175504010888649	1.8799948759561396	1.3541642961845384	0.1986342459854622	False	nonrythmic
ENSMUSG00000022070	11.5	19.0	0.233618699608518	-1.1639131794619493	0.0695653214830916	0.8196930024790444	0.0360623480076452	0.5446058966263083	-1.9203064227364903	0.3472679280016911	2	0.0390116122333757	5.570422334387558	-343.05231982632927	702.1046396526585	738.9361902494624	3.999766218213786	1.6755684544852993	0.6727333012088014	0.07065605276636691	False	nonrythmic
ENSMUSG00000022074	3.5	13.5	0.1401097143926493	-2.2457530046666445	0.0807364356258224	1.0078079407322962	0.3957464640454652	0.6492629113152962	-1.0443968894107802	0.4905810960955469	2	0.0299224436006964	3.135336292071884	-593.4854453003843	1202.9708906007686	1239.8024411975723	2.0440774734791445	1.129281228761086	0.28559949722433076	0.031913643807832445	False	nonrythmic
ENSMUSG00000022075	7.749999999999999	18.25	0.1670256769607017	0.1194322506493845	0.0899696603977659	1.01983501078965	0.1064849301943694	0.5899958179501537	-2.1219260780894795	0.1905095195279665	2	0.0322629730855164	7.522005347175536	53.66901578405623	-91.33803156811246	-54.50648097130868	2.308011485081274	1.414458975574197	0.8767313957567491	0.15012900419448638	False	nonrythmic
ENSMUSG00000022089	6.0	16.0	0.1773727241481975	1.473144459190278	0.0649286508990435	0.5852319272387255	0.3035901796490286	0.4609379524220444	-1.968970836931764	0.1735704447775308	2	0.0281235645543225	5.791998867276789	131.9743079965956	-247.9486159931912	-211.11706539638743	5.289670971597015	3.0585290136507606	1.0219062604554603	0.1747073560508498	False	nonrythmic
ENSMUSG00000022090	6.999999999999999	14.749999999999998	0.2300864366702791	-0.2392303668990648	0.0954139726370637	0.9192171084686896	0.3508528192984446	0.6296606459863309	-1.4714287382714355	0.4723776479198596	2	0.0446224221004368	4.537985564008068	-576.9347099386871	1169.8694198773742	1206.700970474178	5.658598296400911	3.808836282661909	0.4870815494413783	0.048142424992836386	False	nonrythmic
ENSMUSG00000022091	7.5	17.25	0.5515233143282371	1.386867826862468	0.1341845768846576	0.5491340510712777	0.0810676473238197	0.8610328230503638	-2.6346921689132072	0.3110533003113338	2	0.0148700146437518	8.08471650789295	-302.25825979598835	620.5165195919767	657.3480701887805	4.869624966749785	3.5640106260189452	1.7730829853797287	0.3945906164522929	True	asymmetric	1.0
ENSMUSG00000022092	8.5	19.25	0.318173410481527	-0.0922604841508337	0.0615316360597418	0.106936233812372	0.1438251051157282	0.3874080063467916	-1.9882929417206496	0.2654479743843005	2	0.0077964952370202	4.708040300239077	-141.72855071183972	299.45710142367943	336.2886520204832	6.347702273909021	4.369796040219837	1.198628135021643	0.1782302830416048	False	nonrythmic
ENSMUSG00000022094	12.499999999999998	23.75	0.4902161512310463	3.705720830974464	0.0746475137699488	0.4212383562515435	0.1692878078966588	0.4868797854599206	-3.031680569293908	0.2372180638936727	3	0.0051897138956329	10.039433762903286	-90.3084438687506	196.6168877375012	233.44843833430497	3.905641183133932	1.8965790013911394	2.0665211712155864	0.42294927412873334	False	nonrythmic
ENSMUSG00000022095	9.0	14.25	0.038881606636844	0.2906179925696766	0.1215018101069864	2.407184068319799	0.4670623342423334	0.8079002054182005	-0.8766961330699576	0.2378625823280535	3	0.0460104661257115	8.730716133582746	-132.00280989586076	280.0056197917216	316.8371703885253	43.41765580665993	14.602831263870172	0.16346247592326044	0.022394578460640965	False	nonrythmic
ENSMUSG00000022096	20.0	9.75	0.9917730542337304	-2.2361174092716394	0.109835012594309	0.3742251031035432	0.1083076357511585	0.6946017618310916	-2.379979052767644	0.5372266371847508	2	0.0211266906634874	6.616660696920462	-671.4623696578776	1358.9247393157552	1395.756289912559	6.994626411727356	4.501576552229737	1.8460980628789303	0.39599914723165963	True	symmetric	1.0
ENSMUSG00000022098	20.5	10.0	0.3008278877452645	2.9093377744166813	0.0906513439508157	0.4431735379148837	0.3068550915811778	0.6388985556661491	-2.2914044371463573	0.169576088334516	3	0.0411226658409496	6.977772688831692	121.10293413395016	-226.2058682679003	-189.3743176710965	4.064077230776661	2.2975444202697535	1.7739994518085194	0.4262021538293837	True	symmetric	1.0
ENSMUSG00000022099	5.5	17.25	0.1931347701095124	-2.819423942550176	0.0712070922507683	1.026654930096025	0.1922336821934814	0.4537030335036648	-1.1643274821868297	0.4472576140011601	2	0.0059574409949164	4.023528177279559	-521.7436625184389	1059.4873250368778	1096.3188756336815	2.891283997380666	2.1500012434399327	0.43181997145164636	0.02265547259000814	False	nonrythmic
ENSMUSG00000022100	19.25	6.5	3.0496222605361726e-05	1.1810290616851031	0.0669875922172593	6728.604685401783	1073.4915013828977	0.4743781532056585	2.9999998303707915	0.1694677544909125	2	0.0	0.0008525254315827	139.91353971299873	-263.82707942599745	-226.9955288291937	0.0004574544230204	0.0003538519186805664	0.00017995295150380393	-5.564613755703499	False	nonrythmic
ENSMUSG00000022102	17.75	6.5	0.4262828548228264	0.1217103615810897	0.0726274280315158	0.7501060518310656	0.2507757721523456	0.5254853443411809	-2.0491694691870554	0.5494216166224678	2	0.0274848617979689	6.019896374245377	-671.5963475271972	1359.1926950543943	1396.024245651198	4.497421779708779	2.582347940946167	0.7758756516413959	0.06682568051547857	False	nonrythmic
ENSMUSG00000022103	15.25	6.999999999999999	0.114976418994874	-1.946777793729516	0.1322951105111047	1.6801951606101018	7.488883978231212e-05	0.8309306978868511	-0.9921453444381368	0.528596774825306	2	0.0300140532788692	5.486997819207545	-664.7647677389816	1345.5295354779632	1382.361086074767	4.420046577267493	1.7287603232287543	0.2175125246136285	0.000131280155709747	False	nonrythmic
ENSMUSG00000022105	5.75	13.0	0.0789740977196114	0.8779175967231088	0.045347795051908	1.4148586565427936	0.331174717854709	0.3779709469982607	-1.181514713253354	0.2368792541195604	2	0.0225874721745875	5.463264406002622	-74.48260624370187	164.96521248740373	201.7967630842075	1.665004532726773	1.0520283198821354	0.33339389729651336	0.034138984928097825	False	nonrythmic
ENSMUSG00000022106	4.0	14.25	0.1304290764839837	3.025588468832596	0.0617942921922984	0.7088086378992938	0.4014328699141296	0.3933930145247425	-1.682251582334771	0.1643016544667593	2	0.0300685704307696	5.17033631530353	166.62472756643774	-317.2494551328755	-280.4179045360717	3.3162129784153924	2.4018882581948824	0.7938390937528353	0.1964802341419976	False	nonrythmic
ENSMUSG00000022108	8.5	21.0	1.914318283676851e-05	6.203170674968841	0.0593154718051068	6177.888537043421	3602.5442835301574	0.4160896417483739	2.9999998303707915	0.1217218003392709	2	0.0	0.0005786550057109	367.617868118806	-719.235736237612	-682.4041856408081	0.0001777277121025	0.00012416901099592017	0.00015726996136609375	-4.3424287219190285	False	nonrythmic
ENSMUSG00000022109	5.5	16.25	0.044716945435419	1.8333815273208367	0.0622693654168035	1.6017095862705903	0.177979543587553	0.4244107018375093	-1.0651107931483232	0.1362826340774208	2	0.0145032850458621	5.724266953755773	299.3466910988843	-582.6933821977686	-545.8618316009648	1.065721400375091	0.4721752708075538	0.32811917481735603	0.09755178789613805	False	nonrythmic
ENSMUSG00000022110	11.0	22.25	0.1180527998149569	4.228223198116786	0.0542797641817025	0.6968486028794212	0.1145794980960868	0.3654963680184416	-1.6086960110878057	0.1594351471500786	2	0.0012340840697415	4.435843309036272	210.52778657457333	-405.0555731491468	-368.224022552343	1.593144770293825	1.0797539671259362	0.7404440107790794	0.10626932992827831	False	nonrythmic
ENSMUSG00000022111	7.25	15.499999999999998	0.072903469771282	2.901711364057946	0.0406109810938433	1.0890532604161904	0.4342975216230679	0.4556266672215388	-1.4252072179109283	0.145465921131994	2	0.0319963799025274	4.78861185771234	265.57303042443914	-515.1460608488783	-478.3145102520745	1.5992907082184955	0.9930226959035862	0.5011721591143693	0.07351260724812997	False	nonrythmic
ENSMUSG00000022119	9.5	20.25	0.0012133816263501	1.7947375525613516	0.0635330153740289	4.439180566165151	0.3453791478885399	0.48454233791096	0.902782848469704	0.2098835619220725	3	0.0067841788071483	18.303594540499034	-7.6864078236621936	31.372815647324387	68.20436624412817	0.5983433800364812	0.27128524479951566	0.005781213236702241	-0.0002477464730773146	False	nonrythmic
ENSMUSG00000022120	0.5	11.75	0.1601693488945785	-1.1203536128506597	0.0620732210543498	0.7097168147278331	0.1609591407197965	0.4278323826169805	-1.323434243691949	0.2777392051218697	2	0.0084052758810513	3.741332141105772	-180.9349952247337	377.8699904494674	414.7015410462712	3.208065347736861	2.2677158903125516	0.5766897360575994	0.02467392075489842	False	nonrythmic
ENSMUSG00000022122	17.25	6.999999999999999	0.1131286394588334	0.8216478148739756	0.0580077592194387	1.0853703829549048	0.1987621399631946	0.3867086023665298	-1.149357269359947	0.2782670612988354	2	0.0058186716107525	4.3467925614367005	-186.4784978241144	388.9569956482287	425.7885462450325	4.15995002463922	3.090192743404553	0.4065470017572176	0.02052445207763741	False	nonrythmic
ENSMUSG00000022123	6.999999999999999	21.5	0.0560020950674935	-4.280745080743823	0.0257392943110391	0.9290076918539946	0.3849311186765677	0.1206240847971209	-0.2815022963487814	0.4667645604148455	2	0.0004201488165604	2.152379453796925	-502.87208432341936	1021.7441686468388	1058.5757192436424	0.274777350656543	0.1707579122959275	0.11997932109010294	-0.02648886057009317	False	nonrythmic
ENSMUSG00000022124	6.5	17.0	0.5889037493270014	2.7277781234808303	0.0390279663436518	0.452632615451184	0.0909251659144937	0.3074502446733839	-3.999999830370792	0.1970019412082194	3	0.0155140471805294	53.75979783627429	76.45568554740157	-136.91137109480314	-100.07982049799936	3.123402779739794	1.208301988997655	2.98932967723686	0.3102724801451868	False	nonrythmic
ENSMUSG00000022125	14.749999999999998	2.75	3.504201415538606e-05	2.4192416651743613	0.0713496724121421	3359.759317680576	2053.267480178989	0.4875087610845757	2.9999998303707915	0.1419544102817996	2	0.0	0.0009630801946514	257.6408318923209	-499.28166378464175	-462.450113187838	0.0005816637098949	0.00042165458887814377	0.00024685400112488726	-3.418711815080939	False	nonrythmic
ENSMUSG00000022126	3.25	13.249999999999998	0.4419897813228762	-3.071954325026385	0.101710270766099	0.2819785532793252	0.5036359349078199	0.6480627834894673	-1.441719178094777	0.8231112558646341	2	0.0176847099058433	3.577501215379129	-957.1347014151186	1930.269402830237	1967.1009534270408	3.357073491021143	1.9440713209265814	0.5369745319040616	0.06934326517915168	False	nonrythmic
ENSMUSG00000022129	0.0	14.5	0.1554662053994889	0.2657835544762127	0.1527066182766649	1.4779121444246874	0.2070915722942038	0.9934185287543372	-0.914354516667636	0.5191099676435044	2	0.0212845713713486	4.982629845364158	-659.6808844346599	1335.3617688693198	1372.1933194661235	9.473130245227402	5.573390706452666	0.2994860724890846	0.005208816403156421	False	nonrythmic
ENSMUSG00000022130	7.749999999999999	18.0	0.2232665546616202	2.29907379286307	0.0654853475982433	0.4042507143858336	0.1233024120942862	0.425441535088165	-2.3059020510649955	0.1397763737949188	2	0.0047644095821823	6.466147322461893	288.51757561216505	-561.0351512243301	-524.2036006275263	4.000770928755027	3.246734980619008	1.5973125400233874	0.31640107488005237	True	symmetric	1.0
ENSMUSG00000022131	14.25	23.5	0.109174117250117	1.938898848298568	0.0806678274974832	0.7429960840854368	0.2767774910140324	0.5160190101770843	-1.6761372174787563	0.1371102071083326	2	0.0345200734387743	5.681234693864894	285.26823237961025	-554.5364647592205	-517.7049141624167	3.100254995652253	2.3028105409922213	0.7962508375751856	0.29257888458518694	True	symmetric	1.0
ENSMUSG00000022132	2.0	14.25	0.6284543598592142	-3.8343263991995262	0.0613734734441211	0.5932739728460572	0.2095837579808476	0.4075521922562935	-1.757525784810291	0.8230267452496232	2	0.0081134604080291	5.101687629854837	-943.3736269979574	1902.747253995915	1939.5788045927184	2.743527264427178	1.6582777392962507	0.7635892314393801	0.030414447764889302	False	nonrythmic
ENSMUSG00000022136	17.0	7.25	0.2429479046047555	3.835349683539363	0.0537776737713158	0.6173798452811058	0.1273729982031454	0.345613498470146	-2.214210627759936	0.191989910597321	2	0.01973302085536	6.863515788060113	71.66009001910948	-127.32018003821896	-90.48862944141516	6.348731771391779	3.5274923485657883	1.2654201663456868	0.23966735119131258	False	nonrythmic
ENSMUSG00000022139	13.75	5.25	0.4503891673767022	2.3295096365238668	0.0530910544337479	0.4863476894080284	0.2130822245920366	0.4150386523399851	-3.402243250874532	0.2184669395569395	3	0.034369311470216	13.244573750676068	-42.70647000896861	101.41294001793722	138.24449061474098	3.6667835957487696	1.62751264508101	2.061589585546038	0.45402970538690723	False	nonrythmic
ENSMUSG00000022141	11.75	17.75	0.0894787765694136	1.299991728604086	0.0334396117172458	1.525832815569022	0.3755422738912399	0.3604543062577025	-1.8289379396926453	0.2398329350881669	3	0.0256551895900059	9.34762500554234	-83.10733203060431	182.21466406120865	219.0462146580124	2.0280759565760333	0.6793813200871864	0.3730879436409332	0.039004821876603785	False	nonrythmic
ENSMUSG00000022142	12.25	18.25	0.0076183169899103	1.2608870192452908	0.0491878397816704	3.107470006974221	0.1382148357889519	0.3801137919005878	0.3653473744974915	0.1743138343404144	2	0.0373937418382862	5.872328560549022	135.2637273371738	-254.5274546743476	-217.69590407754384	1.0896088038185403	0.37577155624254543	0.043704603359436316	0.0060199728083158485	False	nonrythmic
ENSMUSG00000022146	21.5	8.0	0.1480269110773389	-0.3406315236728522	0.056393331002425	0.770105987416039	0.211463319555731	0.4452312231284451	-1.1729518356608937	0.3570131811312897	2	0.0069820790562048	3.375354025038291	-352.33767911431823	720.6753582286365	757.5069088254403	3.9750769275969207	2.358686709680701	0.4146258987084927	0.01679788701124838	False	nonrythmic
ENSMUSG00000022148	16.5	3.5	0.0071424838875775	2.544264355291323	0.1377230944499194	4.593695099511855	0.4913398950850513	0.900736721688644	1.8163940581268985	0.4892542297931425	2	0.0018562216343085	4.836346270979448	-648.7944792465155	1313.588958493031	1350.4205090898347	1.002270669895532	0.875272998589901	0.0145987166847742	0.0033131250291926454	False	nonrythmic
ENSMUSG00000022149	2.25	12.499999999999998	0.0563200190351152	5.600667273139952	0.064862936838895	1.5939475217870092	0.5006665752072795	0.5522079572570979	-1.0940743548107077	0.1916385973122087	3	0.0235930858009629	6.391657553102618	43.58624906190403	-71.17249812380805	-34.340947527004275	1.155343166545919	0.7690502128324509	0.29388661691862233	0.11279565189486274	False	nonrythmic
ENSMUSG00000022150	0.5	12.25	0.0389285370461392	1.2863209766410504	0.0611279241950124	2.060703402277187	0.1337121100355895	0.3998387292920193	-0.8271159420093546	0.2417221994786397	2	0.0230109055157907	6.304554846155384	-91.26914477860691	198.53828955721383	235.3698401540176	43.15951173888324	14.227789056658816	0.1610465945209108	0.004881339630400133	False	nonrythmic
ENSMUSG00000022151	6.0	15.75	0.1523445942252969	2.296976008587445	0.0477298786188874	0.5114773485569075	0.0842261053658385	0.309625141929859	-1.810452002236825	0.1696127380831737	2	0.0093031156058694	4.802218443601305	175.97541024424504	-335.9508204884901	-299.1192698916863	2.925707479960437	1.7460543932498573	0.8981907605936474	0.10312392676192181	False	nonrythmic
ENSMUSG00000022159	4.75	18.25	0.0653000937215384	0.0137213071370006	0.0673748901586637	2.057801453968203	0.4147501333275283	0.5328372874964151	-0.9770800529985288	0.3336172778030365	2	0.0098346979525191	6.556047308576922	-333.66496038782225	683.3299207756445	720.1614713724483	11.886661272657488	6.503478492087225	0.1957335487884736	0.013271091383292574	False	nonrythmic
ENSMUSG00000022160	22.75	9.75	0.1086609681577955	1.782331634286888	0.0614018129671844	0.9124312254051626	0.1720200560805055	0.4160050767543984	-1.1377394298146457	0.2496695074346857	2	0.0038727889979456	4.096445563670272	-108.65699748278756	233.31399496557515	270.1455455623789	2.579511110434498	1.9413640084781991	0.4352192194964839	0.09132364212756724	False	nonrythmic
ENSMUSG00000022174	17.0	6.999999999999999	9.952824322694318e-06	4.264251355737167	0.0917014646561021	19326.74931218908	4258.808822749304	0.5818085935094166	2.9999998303707915	0.1505196987619433	2	0.0	8.976413653272175e-05	207.33591721600828	-398.67183443201657	-361.8402838352128	0.0001924750129519	0.00012714466408215666	6.612306830639727e-05	-9.058385470692254	False	nonrythmic
ENSMUSG00000022175	10.0	17.25	0.2217741757363863	1.8286215850233825	0.1004230422564472	1.0836609062857272	0.0919144145599422	0.7251922050213768	-2.151677913224693	0.2062261184542004	3	0.0282158773771002	7.216821657972787	-14.588146069908817	45.17629213981763	82.00784273662141	2.056960116290929	1.0611923292792071	1.0753932498886598	0.29999553438982673	False	nonrythmic
ENSMUSG00000022177	10.5	18.5	0.4895153966727068	1.5954595796387052	0.0819258069462477	0.4714611676736485	0.3391422120933964	0.5343974328220366	-2.6276765774913446	0.2223854999754908	2	0.0433451898843924	8.216840043081902	-79.9625680790623	175.9251361581246	212.75668675492835	5.378247957479753	3.626811024623283	2.2012019521356225	0.510708729477268	True	asymmetric	1.0
ENSMUSG00000022178	0.0	9.25	0.295003270630613	0.3919505513171591	0.0854359912576026	0.7985302687696726	0.1794072692980805	0.7085528498094812	-2.0492890283660925	0.3335267846215285	3	0.0254959102707716	5.973896681472866	-334.84169429245503	685.6833885849101	722.5149391817139	5.641539903721492	3.1617901673379554	0.8844964909351124	0.10897055351174137	False	nonrythmic
ENSMUSG00000022179	17.5	10.75	0.4172369655097236	-0.1212409381620742	0.0789516080592869	0.3582955336711525	0.1384288619850788	0.5019902138444674	-2.729866133462548	0.2446196365658234	2	0.0240389629952507	8.814811332078648	-108.51067123043026	233.02134246086047	269.8528930576643	6.389261483457324	3.838588288061505	1.7056560600254655	0.31186002889993664	True	asymmetric	1.0
ENSMUSG00000022180	3.25	14.25	0.5574833316343791	-0.5094630582538623	0.0963133754386007	0.5355132891149009	0.1310777238074175	0.6763756355442857	-2.420009183222023	0.3618077817579229	2	0.0116301754104116	7.247018300130321	-392.9538582975342	801.9077165950685	838.7392671918723	6.3819565756131205	3.7232765216251984	1.5408273667462966	0.34957302919841454	True	symmetric	1.0
ENSMUSG00000022181	0.5	6.999999999999999	0.0047743022647014	4.070858790439413	0.1554890379164068	4.424195506016689	0.3199952443170986	1.0987702442731762	1.3827367329769285	0.3025062947880929	2	0.0374430047138959	6.245989695519484	-317.72640246959577	651.4528049391915	688.2843555359954	2.0528088260691453	1.327797895709527	0.015782488982736115	0.06820315960829218	False	nonrythmic
ENSMUSG00000022184	5.25	18.25	0.2489166401038156	1.8238912735032424	0.0604108439967932	0.4849776437036617	0.1560207994805721	0.4059107619705178	-2.1539629945257346	0.1605599453741384	2	0.0147928864161518	6.022575665975182	194.184795314633	-372.369590629266	-335.5380400324622	4.316345306666313	2.883031653436278	1.550303467803178	0.31990411782427897	True	symmetric	1.0
ENSMUSG00000022185	6.5	11.0	0.1040762400378784	2.9669440863335472	0.0670752335605667	1.343270232235812	0.3797574651268415	0.4978901064187325	-2.101616919872015	0.1891963048477389	3	0.0457821823142938	9.68438103174742	57.66926855799056	-99.33853711598113	-62.50698651917735	1.503626017273294	0.7725879432303421	0.5500965789032546	0.12153840192567336	False	nonrythmic
ENSMUSG00000022186	17.5	5.25	3.227261185861117e-05	0.249520079925595	0.0575873392032116	6530.021348241299	1821.89100922384	0.3571317552853513	2.9999998303707915	0.3573155246624533	2	0.0	0.0008351067835974	-358.32142381558606	732.6428476311721	769.4743982279759	0.0336586878321377	0.022872482943594567	9.031964645000598e-05	-0.23464915754428511	False	nonrythmic
ENSMUSG00000022191	10.0	15.0	0.0263792846431891	0.4369033750676385	0.0551439778683818	2.707999402540617	0.7441306844123298	0.5652958832070114	-0.7795886097390182	0.2289412964996439	3	0.0403626301572617	10.11024426566064	-98.33391404563964	212.6678280912793	249.49937868808303	36.18704929545202	14.44325770361884	0.11522291978996516	0.018364770295936327	False	nonrythmic
ENSMUSG00000022193	4.0	16.25	3.5157555070234604e-05	4.311833033330124	0.0935251598087213	3904.195940749601	2580.958066665932	0.6053078638125234	2.9999998303707915	0.1695582912672841	2	0.0	0.000635436327343	121.98010025922872	-227.96020051845744	-191.12864992165368	0.0004318786528038	0.0002943423228315835	0.00020734789674669348	-6.551872467519649	False	nonrythmic
ENSMUSG00000022194	22.25	13.75	0.1794224591374175	3.925078091747529	0.0995908313598	0.8277543279258515	0.2828956323146253	0.7198901804322202	-2.529697587804132	0.1682670866456144	3	0.0353993037029399	10.197244601270768	114.59775679919244	-213.19551359838488	-176.3639630015811	1.9119855075649488	0.8016271857388727	1.0662956298476678	0.34455292033701346	False	nonrythmic
ENSMUSG00000022195	10.75	19.25	0.0676757125831694	1.331143336599082	0.0970579472349193	1.5870755033397022	0.2156478917090184	0.6545802908229585	-1.1672457690852234	0.1850982701330228	2	0.022889764188966	5.919215305859666	65.39908209827331	-114.79816419654662	-77.96661359974284	1.865423405146788	1.2372025326609428	0.36562044871912386	0.09736465285333959	False	nonrythmic
ENSMUSG00000022197	5.75	14.749999999999998	0.1379840566826249	-2.688140995946588	0.0681139475819862	0.795265433929201	0.197084319492207	0.4586131343536261	-1.4025153647946818	0.2927834903705335	2	0.008541428248778	4.242868699413862	-220.0569386692248	456.1138773384496	492.94542793525335	2.617694052485349	1.4572982656704858	0.4712835976782658	0.045390260797940465	False	nonrythmic
ENSMUSG00000022199	10.5	21.75	6.886175512461754e-05	-1.4453402574009495	0.1232978602747971	4.924207173759132	0.1374288562524357	0.8121070389825896	2.9999998303707915	0.4076354725692141	2	0.0031301873419726	0.2126598874372121	-474.4832955532613	964.9665911065226	1001.7981417033265	0.1904806150227354	0.0031482406003263803	0.00016892974178768315	-0.0002940597595687982	False	nonrythmic
ENSMUSG00000022200	13.0	19.0	0.0082193976838908	3.369985704353008	0.055391385143848	3.2373627123499804	0.3662072889543013	0.3939093082463624	0.2967203347222137	0.1499449816277329	2	0.0446270505070798	6.918982684542357	219.3477630209109	-422.6955260418217	-385.863975445018	0.8407463230510795	0.6648985048820611	0.05481609050643006	0.011617144540040179	False	nonrythmic
ENSMUSG00000022201	17.75	8.5	0.3472365693569256	2.884604659463253	0.0416366897209271	0.3559719107065955	0.2869607012878414	0.2662461773476676	-2.473822644752796	0.1982065804068404	2	0.0332381553071144	7.320732611422045	45.28174817883587	-74.56349635767174	-37.73194576086796	3.895378159027411	2.201123779259704	1.7518922360911786	0.4161597411938003	True	symmetric	1.0
ENSMUSG00000022203	20.75	14.749999999999998	0.1956508974091025	-3.522271298129331	0.0749256320716248	1.13541752478572	0.5418187487928423	0.5221313711835958	-1.5405776278488612	0.5460811057377741	3	0.0105020862725352	6.5344963013686765	-669.5722024765234	1355.144404953047	1391.9759555498506	2.53491838992115	0.8330501419454627	0.3582817558662307	0.029547356801677367	False	nonrythmic
ENSMUSG00000022204	15.0	9.0	0.1686337165075758	2.4778579678035646	0.0643014622750954	0.6667882425865186	0.0096607680688246	0.4220777439631626	-2.750261149133656	0.1555546723165971	3	0.0063874667698975	9.358382086166102	218.1525690957451	-420.3051381914902	-383.4735875946864	214.00356137043923	115.52660664713191	1.0840800472026917	0.20105280471199855	False	nonrythmic
ENSMUSG00000022205	6.249999999999999	18.5	0.0561472368623273	4.118978195686728	0.0800654308089929	1.177251081326438	0.0442071048043186	0.5242412059390333	-1.1003837371889715	0.1345380362553782	2	0.0056819565950993	4.505585903984752	307.4269072197453	-598.8538144394906	-562.0222638426868	1.4125354493299895	1.0357045610660958	0.41733355432473696	0.09572920297295194	False	nonrythmic
ENSMUSG00000022206	16.5	6.0	0.2272445431710966	-1.0973198245319282	0.0589277828426651	0.5239985922227728	0.4328548453989753	0.4493776564705468	-1.5485428580375444	0.3187998949398331	2	0.0095722703464935	4.371164581152016	-284.2765298231302	584.5530596462604	621.3846102430642	10.26255142463902	6.699563335450698	0.7128124782286529	0.09916566988936296	False	nonrythmic
ENSMUSG00000022210	10.75	22.75	3.580415242877565e-05	4.178920680063503	0.0926437861060638	3361.421552185002	1438.3976092249752	0.5891850305511007	2.9999998303707915	0.1378956501215298	2	0.0	0.0006863082553536	272.0103637079899	-528.0207274159798	-491.189176819176	0.0007783141755194	0.0005578069279046767	0.0002596467139987435	-9.82165129729258	False	nonrythmic
ENSMUSG00000022211	16.25	5.25	0.1334656529662509	-3.62866647391302	0.0804857454960753	1.4274765376587706	0.2971640753673166	0.5921754669303723	-0.8269300961490519	0.4073927183263504	2	0.0002498919546379	4.260639696696558	-473.8315886686564	963.6631773373128	1000.4947279341168	1.817796656705309	1.4232230205463527	0.3276093237860365	0.019721627118581553	False	nonrythmic
ENSMUSG00000022214	6.5	15.499999999999998	0.2175271940362248	4.728420301002641	0.0721018188125938	0.649847855319725	0.262290333485836	0.4676652266870991	-2.2860545437136954	0.1413637942741092	3	0.0053473471830989	7.053058999113318	257.8219851607876	-499.6439703215751	-462.81241972477136	8.509472260613121	3.9143958011074975	1.5387758594993015	0.38777225731684684	True	asymmetric	1.0
ENSMUSG00000022215	5.75	0.75	0.0370576114900811	2.7668601931048773	0.1320544251318228	3.0664370296458654	0.1762640312651572	0.8480241921484146	-0.6840581822853875	0.3841122747586424	3	0.0012619967916987	9.112668996511502	-450.884494171911	917.768988343822	954.6005389406258	23.623021003672186	9.330439939137008	0.09647598872846828	-0.0007031008909384851	False	nonrythmic
ENSMUSG00000022216	11.25	22.25	0.1084705533319969	4.304269658610794	0.0669682836825519	0.9352734634208272	0.5408928041019363	0.4259408194755074	-1.5917278092662408	0.1373300901586105	2	0.0320862804654879	5.90190462640976	262.85100171712634	-509.7020034342527	-472.8704528374489	2.143372332809411	1.5883684739606845	0.7898527788536216	0.2736185991448461	False	nonrythmic
ENSMUSG00000022217	7.25	19.0	0.0100702530645047	3.0407417433137067	0.0812724883189713	3.0887463883073987	0.4221709146956474	0.548600601152344	0.4958371069776862	0.1715789420783833	2	0.0048563697397645	4.633972063342071	114.83041508786596	-213.66083017573192	-176.82927957892815	1.0534372073336649	0.9274695368877999	0.058691660774457116	0.01849173158036615	False	nonrythmic
ENSMUSG00000022218	14.5	2.0	0.552471801803148	1.1943509516757866	0.0973806571951638	0.2246737892441032	0.2539922375388221	0.6238573388750198	-2.13149625839973	0.3774449039709776	2	0.016188388798338	5.728007334208996	-415.6236921276486	847.2473842552972	884.078934852101	7.487585717150875	5.071829609342838	1.4637150905755203	0.3087339693405182	True	symmetric	1.0
ENSMUSG00000022219	6.249999999999999	15.75	0.137833825682501	4.825946087965367	0.109101947239347	1.0576691743743547	0.1839962914337268	0.7474377213923264	-2.168001153304808	0.1729458297751621	3	0.0078949236470525	8.206503467508696	108.87846046180108	-201.7569209236021	-164.92537032679837	1.3486359880412633	0.8331839725538459	0.7969768676220271	0.16547087367810343	False	nonrythmic
ENSMUSG00000022220	17.25	6.75	1.7957371795450822e-05	-0.1078596703744341	0.0833165694229745	13507.303110135948	4283.848474647329	0.5971109920130356	2.9999998303707915	0.270353584982236	2	0.0	0.0001965656409765	-188.2466983803697	392.4933967607394	429.3249473575432	0.018404167445966	0.01229950183024281	6.642180016451691e-05	-1.395270281499427	False	nonrythmic
ENSMUSG00000022221	6.0	18.75	0.1436017209037454	-0.7770966167257609	0.075668141087443	1.0520306108535484	0.2605835799961538	0.5461194601274474	-1.0018025295624646	0.3797021464032737	2	0.0019584285959688	3.752925179898512	-412.6973384442777	841.3946768885553	878.2262274853591	4.519526954932831	3.2022538354976064	0.37819570488081733	0.047384940624282584	False	nonrythmic
ENSMUSG00000022223	8.25	21.5	0.1389767731513325	1.7633047689913193	0.1005962530094933	0.8395394747793917	0.1359909082064185	0.6886225889963554	-1.556669792778636	0.2067646389519987	2	0.0239449730332025	4.759047318515172	-0.5753376497336831	17.150675299467366	53.982225896271146	2.366716637959915	1.8490417831444323	0.6721496183087503	0.11779465164293032	False	nonrythmic
ENSMUSG00000022225	2.0	14.5	0.0315661169779497	-3.917991877948561	0.0498241332822097	3.3472917442928	0.4766480286391446	0.2531877010845652	0.974308554873862	0.923793182990874	2	0.0129862819827156	3.8187693241303577	-1031.783638220572	2079.5672764411443	2116.398827037948	0.5130119792811255	0.42086151960872376	0.034170112487463045	-0.013754807899713352	False	nonrythmic
ENSMUSG00000022228	7.25	18.0	0.282935004758801	2.647860721873713	0.0627748982662084	0.7235620798369857	0.2454934612923631	0.4734101152570546	-2.957670323116127	0.1814098636815815	3	0.0167047341953407	10.818918368720688	86.05006303529922	-156.10012607059844	-119.26857547379466	2.643631368739194	1.0549573482894556	1.5596450987660786	0.28574929482294775	False	nonrythmic
ENSMUSG00000022231	11.5	1.25	0.2079999522444828	-2.346331104561504	0.0679062956688499	0.5698273037204451	0.0259492024074937	0.4480678830025454	-1.8634384680964788	0.3355831269770088	2	0.0206940263959006	4.853172536182001	-310.6338505549518	637.2677011099036	674.0992517067074	4.134070078884859	1.831952871899528	0.6198164792079464	0.04505740242122275	False	nonrythmic
ENSMUSG00000022234	17.25	8.75	0.1970906879282266	4.074434551694193	0.0550799118735709	0.5353468808740695	0.2013957212813814	0.3725617807795034	-2.346968615427042	0.1207137257022385	2	0.038926053155185	7.617609014140385	384.82400992701525	-753.6480198540305	-716.8164692572267	2.6867866696516907	1.4657347540724293	1.6327114980643147	0.3332955331125331	False	nonrythmic
ENSMUSG00000022235	3.5	14.25	0.0073627305937145	4.720317363673402	0.0751874934514591	3.3357516583232054	0.101745328980223	0.5588033646118931	0.938359371672423	0.1772811372062509	2	0.0120410841684471	3.961994983708109	98.97730691172	-181.95461382344	-145.12306322663625	0.7757678357970491	0.6576473065495859	0.04153138179133302	0.05384327239622409	False	nonrythmic
ENSMUSG00000022236	8.75	20.75	3.029540542262881e-05	2.4141318406996826	0.0797272098916454	4836.029806567894	2453.5328364281177	0.5245892626098553	2.9999998303707915	0.2123733653024883	2	0.0	0.0007302579252836	-18.289395513611225	52.57879102722245	89.41034162402623	0.0004028240763217	0.0002901163908454264	0.0001426516238487739	-2.1145518618260173	False	nonrythmic
ENSMUSG00000022237	17.5	6.5	0.0942326462802602	1.7301492083429435	0.0474496896945361	1.2782785033193895	0.5616170935432011	0.4216807206246607	-1.243852749524763	0.1815275632084844	2	0.0414331571260476	5.543161277041122	88.57258826519592	-161.14517653039184	-124.31362593358806	2.299412751741538	1.5734510025775041	0.5191093000682987	0.08873531529731508	False	nonrythmic
ENSMUSG00000022240	15.25	2.5	2.957232732773588e-05	-3.605105579361765	0.0655965583727419	4741.868612127724	5108.009844333994	0.402405207473282	2.9999998303707915	0.4677320717715678	2	0.0	0.0004617947550968	-550.3736335554838	1116.7472671109676	1153.5788177077711	0.000210476053776	0.00013940193162703622	6.322492963915994e-05	-0.6943526755416791	False	nonrythmic
ENSMUSG00000022241	0.5	10.0	0.8124421606562149	3.6134234692829295	0.0551700888346249	0.1855020523160115	0.0865626342246086	0.3859808920149316	-3.016427575525816	0.1780230661804749	2	0.0393095948288112	9.404100267042168	115.8607204695877	-215.7214409391754	-178.88989034237164	8.650504577474786	6.1304425357242724	4.563690414322958	0.8351580868379653	True	symmetric	1.0
ENSMUSG00000022244	7.749999999999999	16.75	0.3627689742643224	3.669348049916307	0.0686982340344869	0.2424585092484236	0.2633848526221347	0.4506871884338271	-2.5479173112625046	0.138496344028721	2	0.040427175118502	7.2891135153337245	275.16936268807626	-534.3387253761525	-497.5071747793488	5.029184621170372	3.032469869555825	2.6193397147659896	0.6248377686003082	True	symmetric	1.0
ENSMUSG00000022246	0.5	12.0	0.5602998999073772	1.5213167590855752	0.0604139024031309	0.1522185206680806	0.1406324694540396	0.4192684215264784	-3.2672254210775784	0.1849798880613424	3	0.0233508397871801	11.30575496734491	97.1210706468578	-178.24214129371558	-141.4105906969118	11.665988232541617	5.199696056760253	3.028977397378316	0.6483676045821276	True	symmetric	1.0
ENSMUSG00000022247	12.75	1.25	0.009918856724274	2.191781083738633	0.096145875442352	3.327982509408303	0.1365939446559415	0.6195426113184503	0.7228345502493574	0.2574843070447814	2	0.005140886055551	4.499099755059433	-164.95474358618162	345.90948717236324	382.741037769167	1.0679044897362897	0.8228536903353677	0.03852217961597528	0.020887938888757465	False	nonrythmic
ENSMUSG00000022248	22.75	6.75	0.1657369697444534	1.2602145602322086	0.054950484751493	0.4150233865357057	0.059670589886611	0.3973374866437962	-1.881902589556188	0.2351278089937976	2	0.0135921406435184	4.807644866566193	-54.45379917667947	124.90759835335894	161.7391489501627	6.726108302248454	4.077109341740524	0.7048803391385549	0.06743918156219617	False	nonrythmic
ENSMUSG00000022253	10.0	21.0	0.053318359934113	3.893857829196084	0.0596202737133613	1.4996592032334173	0.3886337567768889	0.4422696030683672	-1.229227632213624	0.1693135682804425	2	0.0144295860584736	5.620285999422663	153.54063801148413	-291.08127602296827	-254.2497254261645	1.228284384795885	0.5712269308331711	0.31490896137632124	0.072396577444193	False	nonrythmic
ENSMUSG00000022255	19.5	7.25	2.498923966488685e-05	3.0991971209372924	0.0584677560746352	5172.856648034226	3769.574520296275	0.3692544647968976	2.9999998303707915	0.1891144696409735	2	0.0	0.0008605262688661	69.04541726033062	-122.09083452066125	-85.25928392385747	0.0004008778033239	0.00027162338041518034	0.00013213816855118466	-2.1167808132907604	False	nonrythmic
ENSMUSG00000022257	4.5	14.5	0.0900740144471395	2.288364785629223	0.0690406582855508	1.2229499842243676	0.2962123270513569	0.4676355548338652	-1.463275805754268	0.1698659069737549	2	0.0191574524530479	5.982686299229727	137.0720623777422	-258.1441247554844	-221.31257415868063	1.5939081620769473	0.928516312876783	0.5302654078846815	0.1477802715530077	False	nonrythmic
ENSMUSG00000022261	1.0	14.5	0.1763562690389871	3.8532946494398312	0.0591592043667968	0.4509479538156986	0.2115167675385298	0.4225533673818124	-2.077686479214407	0.1392408144658796	2	0.0146067031678179	5.628123586912466	296.431781542871	-576.863563085742	-540.0320124889382	2.8716784003840448	1.6719062252406292	1.2665558565962172	0.2378830737453947	False	nonrythmic
ENSMUSG00000022262	6.75	17.25	0.5144449048631887	-3.787172191573951	0.0526313714570184	0.4583148217569042	0.0483689129653354	0.3281720340875976	-2.115510798641594	0.3856518103943135	2	0.0139195512257441	5.618073394886778	-403.9447492680376	823.8894985360753	860.7210491328791	2.7148072148308904	1.7093176689971845	1.33396211556012	0.16815311299767796	False	nonrythmic
ENSMUSG00000022263	10.0	15.0	0.2824880509289488	0.259582902434101	0.0754489157089481	0.82362858555738	0.2534405853080446	0.5456059408049274	-2.674520096236757	0.2172367358891327	3	0.0082332416656003	9.68206352586992	-40.83910284847639	97.67820569695276	134.50975629375654	3.9253842976653206	2.1990224482601914	1.3003696164589642	0.19273740726160388	False	nonrythmic
ENSMUSG00000022265	12.0	20.5	0.2647113756290279	2.0026262301764466	0.0868775233226885	0.7393733132320536	0.3791928045665406	0.5908876755914366	-2.5177601816755617	0.2238595240660497	4	0.0169694191500742	8.40250966664837	-69.38236201785116	154.76472403570233	191.5962746325061	3.53333173949803	2.276304732805713	1.1824887805574218	0.22217434626264676	False	nonrythmic
ENSMUSG00000022270	6.5	17.75	0.904591729435136	2.869647129389247	0.0600531738852561	0.3367371312198353	0.15155685429819	0.3870857000264618	-3.80437443176313	0.2567241551370312	3	0.0345553868782783	15.398620449417647	-153.28441579719106	322.5688315943821	359.4003821911859	6.621345876339056	3.745217689031269	3.5235941431077795	0.6571489871946999	False	nonrythmic
ENSMUSG00000022272	12.499999999999998	17.25	0.1064720750394103	1.6821688559128074	0.0793699743348313	1.6521699127052518	0.3809065655994652	0.5276126664919067	-2.1921573894694903	0.2587994956182709	4	0.0120727267769775	12.787278763357447	-188.8597126837437	393.7194253674875	430.5509759642912	113.86164475410727	68.50409327092027	0.4114075832530081	0.1124200298539926	False	nonrythmic
ENSMUSG00000022280	22.5	8.25	5.929724353672621e-06	1.9018214864613407	0.0542692026145957	16856.79452047191	7376.203121922244	0.3648905882558311	2.9999998303707915	0.1749819261903868	2	0.0	9.92298379287604e-05	141.63406531272085	-267.2681306254417	-230.436580028638	0.0001269179761318	7.148473236052296e-05	3.388763904233665e-05	-3.476779983412643	False	nonrythmic
ENSMUSG00000022283	11.75	18.25	0.2511351237594867	4.46421322291909	0.0840374873350485	0.8634398112043628	0.2201269352626373	0.645509761031528	-2.525079062498214	0.1779125343056808	3	0.02542089592253	8.77486350083268	90.36566102570418	-164.73132205140837	-127.8997714546046	1.946872716376487	0.8312339657687859	1.4115650970830327	0.37821565033093557	False	nonrythmic
ENSMUSG00000022286	22.75	15.499999999999998	8.853546291524529e-06	-2.7965198312443365	0.0591058313237515	13222.19607866384	16260.636678377989	0.3267208698262333	2.9999998303707915	0.7036831866255432	2	0.0	0.0001200817280277	-826.1467598436241	1668.293519687248	1705.1250702840518	0.0001042455815104	4.1628225110143005e-05	1.258172208715261e-05	-0.1365967389829117	False	nonrythmic
ENSMUSG00000022292	11.0	18.5	0.2695499339339571	0.1214893159037535	0.0419003994439123	0.7642875873340197	0.0657654737596054	0.270371666089907	-2.0765876506441585	0.350852795873144	2	0.0084517559939407	5.97350285719142	-330.2921569941316	676.5843139882631	713.415864585067	4.677577579328432	2.293337779144312	0.7682707309290385	0.08107121273133014	False	nonrythmic
ENSMUSG00000022295	11.5	21.25	0.4308743170558475	2.637991892982222	0.0575481006196975	0.2987937354758556	0.0988593366238583	0.3818003963853443	-3.999999830370792	0.13433619459919	3	0.025581934464361	23.476541816525923	314.19058473109067	-612.3811694621813	-575.5496188653775	4.085818308795075	1.5100895267497387	3.2074328020189844	0.546892739769065	False	nonrythmic
ENSMUSG00000022297	5.5	14.25	1.099481188423301	-0.2210015051044371	0.0893995865336756	0.236608564965399	0.1360694847132464	0.5801638744377579	-3.683501385828841	0.3054153822065649	3	0.0269199580425149	14.556348106780774	-281.7196296538575	579.439259307715	616.2708099045188	9.436225818459844	3.719904534519697	3.5999535468049113	0.598198737473789	True	multimodal	2.0
ENSMUSG00000022299	11.25	17.5	0.7626816075312273	1.6030669804960591	0.0466806055264563	0.290251879265174	0.0216571290498678	0.3323517009080699	-3.78574361586903	0.2250674727180034	2	0.0400395184205584	14.928235554054822	-26.35570634365149	68.71141268730298	105.54296328410676	7.977740336350116	3.1269248274258192	3.3886798404086735	0.5900806544879369	True	asymmetric	1.0
ENSMUSG00000022300	11.0	18.75	0.2121003021636432	2.451779983643829	0.0552629140825448	0.4529131828387835	0.2069431695168433	0.37596918796122	-2.4696590040509263	0.1354472724785182	2	0.026684596571754	7.287081589198465	310.1989605071003	-604.3979210142006	-567.5663704173968	2.5613114683267617	1.1462691612134148	1.5659252363112892	0.342769272898908	False	nonrythmic
ENSMUSG00000022304	11.75	17.0	0.0633565451940034	4.432506926497395	0.0636285312467369	1.2689686483130824	0.0462327076881643	0.4682200215274815	-1.6924839698470664	0.1855201217364095	3	0.0168237831735369	7.167621312340316	96.57053229832786	-177.14106459665572	-140.30951399985196	1.0815945682713577	0.4788704320143922	0.34150767367445767	0.0690767308591376	False	nonrythmic
ENSMUSG00000022305	12.0	3.0	0.2637785907360522	-0.0240809876256402	0.067383457072633	0.5677406660928284	0.2190714508098823	0.4854877231328123	-2.087484441085098	0.2237528089970971	2	0.0226197016402421	5.99061676308304	-43.90964933737064	103.81929867474128	140.65084927154504	5.300916470949853	2.719498515497745	1.178883929629122	0.22102348867376137	False	nonrythmic
ENSMUSG00000022306	8.25	17.75	0.0130721989882471	-1.8942611411684689	0.0394207514269435	3.0855331137494533	0.5514506503946649	0.3840716492532978	0.7501872036300776	0.3586234273729125	2	0.0104504844249747	4.596170144141297	-370.1097570618279	756.2195141236557	793.0510647204595	1.305621049338387	0.5328296732378762	0.036451045833807316	0.0013020469230182255	False	nonrythmic
ENSMUSG00000022307	6.999999999999999	16.5	0.178981913139588	2.890036411312066	0.0468071790658216	0.8012116247232712	0.3627318313149634	0.3389798092139352	-2.458855176584162	0.1682711829238427	3	0.0204097758511094	8.473285995059769	156.06505640428827	-296.13011280857654	-259.2985622117728	1.5900446604025251	0.745144122888243	1.0636516011217017	0.18141734755817135	False	nonrythmic
ENSMUSG00000022309	8.75	19.5	1.7043477431221127e-05	-1.6645418896661617	0.0753031460073634	4345.822241285227	2167.627857294209	0.4688136610922004	2.9999998303707915	0.4216748071264827	2	0.0	0.0001755258068669	-473.6673704559714	963.3347409119428	1000.1662915087468	0.0002964083898339	0.00019744143688787917	4.041853376862726e-05	-0.6566740604284987	False	nonrythmic
ENSMUSG00000022311	13.75	2.0	0.1734801302193977	-4.227162717612242	0.0422313929357265	0.3936664512831714	0.0821222577276299	0.2393665682521459	-1.022153284221651	0.5189685564992501	2	0.0010827252389077	2.662136990555041	-594.2396017553738	1204.4792035107475	1241.3107541075512	0.8456473251421792	0.5439538942510025	0.3342786919300541	0.007886497077674394	False	nonrythmic
ENSMUSG00000022312	10.0	0.0	0.02377928371516	4.338878256051588	0.0705659888483036	2.1364270171073017	0.5023270457044337	0.4927822348326806	-1.4499249142661146	0.1011339597068493	3	0.0375297989252404	10.875184559808304	458.5764195017907	-901.1528390035814	-864.3212884067776	0.773276881841673	0.5070369126133137	0.23512659628958982	0.16282215812872408	False	nonrythmic
ENSMUSG00000022313	13.0	6.75	0.1029260600144061	0.9042031673046044	0.0675657248916949	1.3942441110225668e-06	0.1302279081400683	0.4320648537148341	-2.0305891316353426	0.2771477156333673	2	0.0226080659405999	4.824455311889096	-172.49942853536822	360.9988570707365	397.8304076675402	12.098704175006722	6.113893866368711	0.3713761803130456	0.027923224242549678	False	nonrythmic
ENSMUSG00000022314	6.5	15.499999999999998	0.2763865856192386	2.3527708867101715	0.0724243345986078	0.4129710815305791	0.1575861249331868	0.5065857826543272	-2.8560567281377733	0.1421140196499955	3	0.0181131579017445	8.958225296662931	269.3378944308299	-522.6757888616598	-485.8442382648561	2.476801159846875	1.233439188211044	1.944822800030112	0.3858227129344586	False	nonrythmic
ENSMUSG00000022315	12.0	2.5	0.3373589191247456	-3.2736458864698923	0.0750186659767543	0.9946727993854936	0.2881637086865881	0.4387248851881735	-1.5756265527625677	0.7446622650183727	2	0.0185339122735925	5.214437462302612	-880.9611741353949	1777.9223482707898	1814.7538988675933	2.856999115126122	1.5178903767764447	0.4530361413122257	0.028574506915009804	False	nonrythmic
ENSMUSG00000022322	3.5	15.75	0.1086075882479428	-1.833043549645432	0.0751664265866989	1.7002936077006028	0.0869269507220514	0.4968154361701828	-0.4541082509554152	0.6723373379786033	2	0.0053261759341168	4.012973343369026	-808.6800547697546	1633.3601095395093	1670.191660136313	1.9262809595317496	1.3979971136184295	0.16153734459322736	-0.0048253204503861495	False	nonrythmic
ENSMUSG00000022323	9.75	20.25	0.0135280168535114	6.3865076061213095	0.0369468540459353	2.4763120183708898	0.7507620927464016	0.4237073824821523	0.1349617099893825	0.1660347123332805	2	0.022514026535285	4.334439443717429	162.7251466111827	-309.4502932223654	-272.61874262556165	0.5874569497049287	0.4385619851695641	0.08147703973104548	0.030072281923733485	False	nonrythmic
ENSMUSG00000022324	15.0	3.75	3.9530556054820864e-05	-1.0899880882449382	0.0657657871624127	5332.260943576401	1950.9946589580245	0.4259428622618018	2.9999998303707915	0.3722609135626455	2	0.0	0.000933446928343	-392.21158682681335	800.4231736536267	837.2547242504305	0.0005030628637406	0.00036167682611071663	0.00010619045571156508	-0.495692513068129	False	nonrythmic
ENSMUSG00000022325	0.75	11.0	0.229253943023774	0.6289132578815243	0.0748619176058703	0.3434151442445393	0.0964234695553968	0.4959201189767123	-1.557487277529391	0.3826503958239624	2	0.0086012107250226	3.825070750128248	-404.2500570441928	824.5001140883855	861.3316646851894	5.821105724555505	3.389581319400547	0.5991211443284169	0.022022953668220997	False	nonrythmic
ENSMUSG00000022329	6.249999999999999	18.75	0.1695887173786487	1.202273769400957	0.0451500657758422	1.1618849191434737	0.2966535432363841	0.3267462098452383	-2.963946133354181	0.2198874044864098	4	0.0175057268868708	14.239292970211524	-36.42043603493562	88.84087206987124	125.67242266667502	2.0873128304073565	1.0100518660548945	0.7712525316070579	0.12202875092416238	False	nonrythmic
ENSMUSG00000022332	6.5	22.0	0.139786359749273	2.002899584962252	0.0709946980122226	0.888019145090577	0.4187382651776392	0.4619055711311206	-2.152685425615716	0.1780276686250603	2	0.0396270609335687	7.497003629744199	101.15231254724426	-186.30462509448853	-149.47307449768476	1.8775981210892063	1.0775794214286294	0.7851945758143563	0.15832217687443728	False	nonrythmic
ENSMUSG00000022335	21.0	10.5	0.3820842655298335	-1.065015009927803	0.0623318272125489	0.398083016012381	0.4246768107393763	0.4344861458091389	-2.1743305752990496	0.2489677149850276	2	0.0320588678469725	6.244835662818446	-130.1876996914823	276.3753993829646	313.20694997976835	7.277128748826301	3.9620887183204316	1.534673945787755	0.31116692603512336	True	symmetric	1.0
ENSMUSG00000022336	12.25	22.0	0.1454848988504544	3.974249787040968	0.0565445351220576	0.6983115405909446	0.4397833934608896	0.3774510522347411	-1.893758739357545	0.1412680121876508	3	0.0170692756740292	5.850363608319981	265.8978443076262	-515.7956886152524	-478.96413801844864	1.637947681034837	0.8674674530661772	1.0298502583670688	0.32036191320652263	False	nonrythmic
ENSMUSG00000022337	9.25	23.25	0.0358342142888637	3.137093607821336	0.0408318450861443	1.793272129106661	0.3956941539874902	0.3683252808773438	-0.8062542855901007	0.1595100367566474	2	0.0113610762197348	4.812182518344116	205.66838320087163	-395.33676640174326	-358.5052158049395	0.9584666020689194	0.5292778596800848	0.2246517837841972	0.01761502604616799	False	nonrythmic
ENSMUSG00000022338	11.0	22.0	0.1771455385943753	2.8667814053183167	0.0698613640326332	0.557785693619825	0.2781797941407223	0.469007501608795	-1.9480205289034824	0.132201757493075	2	0.0416027500575874	5.603337671387067	311.3134077829964	-606.6268155659927	-569.7952649691889	2.949428604479831	2.0347140202810765	1.3399635674560115	0.3262601394102014	True	symmetric	1.0
ENSMUSG00000022339	8.5	17.5	0.198552661120991	2.246954673138703	0.0679699919285741	0.5824001769569523	0.0665002414053114	0.4553059834584108	-2.271327711112899	0.147723134807807	3	0.007911196320095	6.446634329187418	250.33346706164505	-484.6669341232901	-447.8353835264863	2.8643686761827607	1.8996599595242778	1.344086431548552	0.24997509444233312	False	nonrythmic
ENSMUSG00000022340	15.75	8.0	0.489042417937499	-2.4374603844775926	0.1539637713816039	0.8139763726027957	0.4882320393222978	1.2376844714207265	-1.6971179642334464	0.7369327559005582	2	0.0015340373215368	5.504643440742484	-913.9029685085954	1843.805937017191	1880.6374876139944	2.969807296164784	1.5965550129365123	0.6636187820690256	0.08028678527545798	False	nonrythmic
ENSMUSG00000022346	12.25	6.0	1.0018243323150635	0.4501784938111118	0.1249021873512694	0.1483897594082896	0.3511575365676608	0.776596407425524	-2.5591967414661294	0.7575012308154666	3	0.0348648469300056	7.0288693594887945	-917.4605309971704	1850.921061994341	1887.7526125911447	7.10512212991399	3.1118857736615744	1.3225382237816006	0.1615613397859761	False	nonrythmic
ENSMUSG00000022347	20.5	11.0	0.8766833073998139	-2.220172189777701	0.3156008707896509	0.7616385243726681	0.2964358360856722	2.5120010555960737	-2.096139652632037	0.992599692237173	4	0.0108687651904516	6.785629673826406	-1146.5648594429774	2309.129718885955	2345.961269482759	2.497257235891201	0.972509317139081	0.8832194028026538	0.0875962334650384	False	nonrythmic
ENSMUSG00000022350	9.5	15.75	0.3517985255643722	1.825192063960542	0.0421390808117504	0.5656108188920443	0.0893114678365917	0.3714316430827899	-3.2437391266551723	0.1595787813162739	3	0.0145261309060279	11.665851814059463	199.7503084365287	-383.5006168730574	-346.66906627625366	3.731300572196605	1.9062097742380169	2.2045445056202824	0.43732392421913346	False	nonrythmic
ENSMUSG00000022351	20.25	10.5	0.3113845746524877	3.2686883520976227	0.0883852325094686	0.8487964327184767	0.4705483395259523	0.5789703435974991	-1.5790074588052403	0.3932981660025348	2	0.014464961361645	5.382131358443871	-467.10580206370537	950.2116041274109	987.0431547242146	3.135546758397076	2.026972621724904	0.7917264853212685	0.19687102395610184	False	nonrythmic
ENSMUSG00000022353	10.5	2.75	0.9054699672592874	3.093044804394576	0.0946802097011358	0.0875762087584575	0.19950344525576	0.6416387898318039	-3.223082337936948	0.2222857476431712	3	0.0044234238135405	10.64173566524471	-66.4465094961372	148.8930189922744	185.72456958907816	8.68276112116718	5.679993173368097	4.073450398236111	0.7515427284350842	True	asymmetric	1.0
ENSMUSG00000022354	14.25	2.75	0.0031901795449352	5.545804024484764	0.0592937029555541	3.9198814040384566	0.2568509423333937	0.5341881465622575	0.9368692005211434	0.1291200197146979	2	0.0422414746900463	7.019244488441586	328.4797073961852	-640.9594147923704	-604.1278641955665	0.528020027629676	0.321877733386456	0.024707086879201104	0.008506335889716596	False	nonrythmic
ENSMUSG00000022357	9.75	23.5	0.3228831122640903	-3.9690883538783406	0.0497123795995601	0.7369038496955747	0.2594713736662249	0.2864246272992699	-1.4452334656019987	0.6250114217497273	2	0.0161757460120032	4.183660573813199	-738.3193013129373	1492.638602625875	1529.4701532226784	1.4684353634256964	0.8771865811898144	0.516603538796419	0.006934260004457142	False	nonrythmic
ENSMUSG00000022358	6.5	23.0	0.9693739886921688	-1.0745712271752548	0.0670945945619898	0.4220325846231758	0.0633149837966992	0.5016125489181991	-3.9512190704983294	0.3800742011438124	3	0.0111939076441392	16.498148157248124	-420.8386960529408	857.6773921058816	894.5089427026854	5.695497124297247	3.782295172825693	2.5504861571106145	0.41270238734207654	False	nonrythmic
ENSMUSG00000022359	5.0	16.25	0.3248515079190889	1.2900637000603816	0.0676645080987912	0.314150247300778	0.1721948005618063	0.4433023530599114	-2.257055004511269	0.1757436344922864	2	0.0350849251137151	5.903595840184494	130.86318562084716	-245.72637124169432	-208.89482064489056	5.560347067982925	3.8255156016005056	1.8484396823678244	0.40864627808162507	True	symmetric	1.0
ENSMUSG00000022360	13.999999999999998	4.0	0.6190125399730589	-0.2891403082015604	0.0598049506115807	0.2716144515719126	0.1296914902547524	0.3822194346260832	-3.057402145191801	0.3016554443966363	2	0.0130958631259098	10.051409355692384	-239.2224171766286	494.4448343532572	531.276384950061	8.36137470320295	2.6050069846049704	2.052051608785621	0.338594120582714	True	asymmetric	1.0
ENSMUSG00000022361	9.0	18.75	0.1207098457710463	2.182476318545031	0.0386386076956677	1.1141814247484905	0.3609453527392682	0.2961005045427506	-2.23198743243159	0.1907022274102361	3	0.0487828635882226	10.195427780674322	77.27256317456818	-138.54512634913635	-101.71357575233256	1.5979447067871904	0.741397208235456	0.6329755420809894	0.10315014185608883	False	nonrythmic
ENSMUSG00000022362	8.75	23.25	0.1582024459229302	0.070021119593307	0.1479561880265227	2.251351045336298	0.6565298048870102	1.1204391724752305	-0.0858887339732664	1.4592757590255685	2	0.0049015561266801	3.8098284216312095	-1389.9558628548668	2795.9117257097337	2832.7432763065376	2.58066755473118	1.9965801829731045	0.10841161784841126	0.003857596166211001	False	nonrythmic
ENSMUSG00000022364	6.249999999999999	17.0	0.0864222349450593	1.0301869189555417	0.0725676035321842	1.608606779835247	0.5613956970466683	0.5242980749212102	-0.8067638303165006	0.2801758634434886	2	0.008772307165571	3.845354026683708	-210.12442789075044	436.2488557815009	473.08040637830464	2.60517101105459	1.8144538538783512	0.3084571022032047	0.045610287603717735	False	nonrythmic
ENSMUSG00000022365	6.5	19.0	0.0576521894833861	3.373171397985596	0.0726346841738966	1.3071455218488317	0.3836464824785325	0.5396983340799235	-1.03190753401207	0.1280957546827549	2	0.0111730029559949	4.951570309314889	324.2981849872094	-632.5963699744188	-595.764819377615	1.538048343082446	1.1631148318581208	0.45007103963881506	0.14662331301294618	False	nonrythmic
ENSMUSG00000022369	4.5	16.0	0.3602861016947476	-0.5809267136134304	0.0558123721720566	0.3252452335262685	0.189449204416728	0.3489298831461464	-1.6850323860766994	0.4201919809974623	2	0.0039161740633688	4.120019934778838	-462.031961063642	940.063922127284	976.895472724088	5.475444848141039	3.2995164464894557	0.8574321214781191	0.08399503643008716	False	nonrythmic
ENSMUSG00000022370	12.0	0.0	0.0099866785144995	3.4027501139813	0.0563341900774209	2.456264211655721	0.2523788888229203	0.4989171308185962	0.3076443503877131	0.1372988590248543	2	0.0056970236799856	3.750086430613465	299.24673235305977	-582.4934647061195	-545.6619141093157	0.9406474842765528	0.626166246436584	0.07273679173613291	0.009750520493287979	False	nonrythmic
ENSMUSG00000022371	2.25	14.749999999999998	0.0372791155562203	2.0183237808031307	0.0608547609168269	2.506180923867062	0.3306004266205767	0.494106020609626	-0.2601182411957298	0.2710383939331139	2	0.012727646125367	3.952243362346735	-187.201122330707	390.402244661414	427.23379525821775	1.383823904557421	1.066861589920867	0.13754182577328855	-0.00013974582724290605	False	nonrythmic
ENSMUSG00000022372	11.5	22.25	5.117267127953792e-05	-0.2571417547905922	0.0708963474900963	8.897925296395709	0.2341735000176887	0.5227848813190198	2.9999998303707915	0.4072924247275078	2	0.0197032228495064	1.1321832744342828	-467.0611168987082	950.1222337974164	986.9537843942202	0.6559016107852133	0.36497808524005215	0.0001256411074028056	-0.0006584946546567933	False	nonrythmic
ENSMUSG00000022376	18.75	5.25	1.7923947333607116e-05	-4.3257343059207365	0.0318790138280131	3599.0589757101607	1250.2304714379031	0.182012996986693	2.9999998303707915	0.3536213963601492	2	0.0	0.0004680646710539	-316.93371441547583	649.8674288309517	686.6989794277555	8.44370869752654e-05	5.459701152009965e-05	5.0686829241950885e-05	-0.2583935830368167	False	nonrythmic
ENSMUSG00000022377	3.75	13.5	0.3566899917865009	1.0818401482275914	0.0564487937511832	0.6960224826935693	0.2498659638847988	0.4280188031302025	-2.439781102644927	0.3211246928803996	3	0.0424590856067258	7.750502747261066	-288.32862829995383	592.6572565999077	629.4888071967115	4.3139163368395685	1.7459207183684247	1.1107523018148822	0.14750201611010377	False	nonrythmic
ENSMUSG00000022378	10.5	21.0	0.1079275867237239	1.5058258715299409	0.0535981361104803	0.892252250575804	0.3293631637091782	0.3528990293976822	-1.3486174829319824	0.1989709706848065	2	0.0155891949098189	4.103175318500803	54.7565185712001	-93.5130371424002	-56.68148654559643	2.6547075154669875	1.623906205946045	0.5424288093497516	0.05237876946687382	False	nonrythmic
ENSMUSG00000022382	21.5	8.25	1.6292920711184783e-05	-3.735854641129917	0.0597201980913461	9817.774751114986	3202.0602722836843	0.3457887197188369	2.9999998303707915	0.5827594056199511	2	0.0	0.0001376980688974	-692.2328506341921	1400.4657012683842	1437.297251865188	0.0001331700691099	8.661886989563194e-05	2.795822865158572e-05	-0.4208616314269876	False	nonrythmic
ENSMUSG00000022383	10.25	0.0	0.5874468840046498	3.4990050125331944	0.0637544344897039	0.1740914321842631	0.1791099726239117	0.4399840629600985	-2.486436370130206	0.2514399246578254	2	0.018783473069434	6.842622628880008	-119.35515170092935	254.7103034018587	291.5418539986625	5.532573950147387	3.2294844544148797	2.336330973707071	0.5032907849280956	True	symmetric	1.0
ENSMUSG00000022385	8.0	18.75	0.6506887096414669	-1.83675305375842	0.1077740950984053	0.4992743187550731	0.1205292240061404	0.6922003339009263	-2.094653324002304	0.5277730259032528	2	0.0288893005929541	5.550183956468572	-656.2361538508035	1328.472307701607	1365.303858298411	5.910538376189941	4.166256584937927	1.2328949713332753	0.18952526540963002	False	nonrythmic
ENSMUSG00000022386	16.75	4.75	0.0090307181567691	1.8945840384971435	0.0777004923041369	3.149976329716613	0.2539428110136601	0.5455370200554691	0.9948043175565116	0.2352513888290986	2	0.0041329725637832	3.756539598866766	-89.62894452532055	195.2578890506411	232.0894396474449	0.7067469293730362	0.35658547827814446	0.03838752324361231	0.008206740629141337	False	nonrythmic
ENSMUSG00000022387	11.5	17.25	0.2906947257050126	1.5192283765324868	0.0689548801808864	0.7109261466723324	0.0841935650025205	0.4819087405648925	-2.683984169804152	0.2164037638671969	2	0.0357571450955998	8.864240331305155	-21.382607267588583	58.765214535177165	95.59676513198094	3.9495512934877217	1.7536843394658455	1.343297919177629	0.3238758317489888	False	nonrythmic
ENSMUSG00000022388	13.5	5.0	2.426896595288269	-1.8489649727189224	0.0963675979706981	0.1806232079638344	0.1151370685772283	0.5789717325277242	-2.79604604812596	0.7710391888343929	2	0.0073428606563542	8.317169735614812	-919.3965678277756	1854.793135655552	1891.624686252355	11.910770403107628	7.363570688293495	3.14756581822656	0.5656828195534807	True	asymmetric	1.0
ENSMUSG00000022389	10.0	1.0	2.099545062734702	3.3117315775159994	0.0745096047049452	0.0649953819147098	0.1239509844318984	0.4856416220657261	-3.4581214074277176	0.2940047356210516	2	0.0298608486137079	12.473545261198636	-254.4679073864795	524.935814772959	561.7673653697628	15.459268510764408	7.031870417288843	7.141194710009182	0.8965545572377234	True	asymmetric	1.0
ENSMUSG00000022390	12.25	17.75	0.3564168447245643	1.3631900433341675	0.0919548563614385	0.7127441339275055	0.1734865574012306	0.6994310112370219	-3.220539505192659	0.1921490479666167	3	0.0419061395817225	12.16207834660213	34.83272037563711	-53.66544075127422	-16.83389015447044	3.5363734200451065	1.7336986472691596	1.8548977915648426	0.46928825306935695	False	nonrythmic
ENSMUSG00000022391	13.999999999999998	3.75	0.2333252102121889	2.516933081127849	0.0842143400070006	0.3976592829000123	0.2605076259381832	0.5372553129193998	-1.972376642887213	0.1886508005653888	2	0.0258866610205562	5.8452013040316615	70.16003277008622	-124.32006554017244	-87.48851494336866	5.198907613365366	3.3010511164730554	1.2368100719048651	0.3816702165363299	True	symmetric	1.0
ENSMUSG00000022394	0.0	15.25	8.657126318216365e-06	1.3252768317208377	0.0752246209701833	8850.284809164279	17512.74414821834	0.4747872266509252	2.9999998303707915	0.2454420827118121	2	0.0	0.0001608146723128	-120.78504366543756	257.57008733087514	294.4016379276789	0.0004430125225897	0.0002106750469042651	3.5271564772293766e-05	-3.4224625596961324	False	nonrythmic
ENSMUSG00000022400	15.75	3.75	2.025647445055397e-05	2.85142192910627	0.0761835535605082	4726.739424906195	2472.022279121494	0.4875162360090043	2.9999998303707915	0.1424394461395774	2	0.0	0.0003522029595615	265.95694502531	-515.91389005062	-479.08233945381625	0.0003904746341566	0.00027029969861913324	0.0001422111290063885	-5.810130568878851	False	nonrythmic
ENSMUSG00000022401	14.25	4.75	0.2867316054489388	1.428983750002929	0.0573455498175814	0.5269583292093588	0.1854566151248983	0.4190671436411129	-2.146724352255045	0.2348262177190064	2	0.0262341216929069	6.255519636668282	-70.49544995281553	156.99089990563107	193.82245050243483	5.205303211528937	2.6581619301786366	1.2210374473264416	0.2801404097254246	True	asymmetric	1.0
ENSMUSG00000022403	17.25	1.25	0.0445272055773155	4.196384419834371	0.0380916337100475	1.4470382771468189	0.5621738205349928	0.3259970428899317	-1.1969486925849506	0.1283957165208953	2	0.0481471362179285	6.238901918082775	337.0327356876503	-658.0654713753006	-621.2339207784968	1.0204285269747433	0.6106810937726649	0.34679665945140065	0.19024665512631278	False	nonrythmic
ENSMUSG00000022404	22.75	9.5	1.757174557208022e-05	3.42041489529569	0.0694345054454192	7827.8022501570895	1657.055201088775	0.4705811265423204	2.9999998303707915	0.145121285985303	2	0.0	0.0003391066364883	253.80660038457404	-491.6132007691481	-454.7816501723443	0.000247210487587	0.00017554522382355058	0.0001210831715883484	-6.760531911673426	False	nonrythmic
ENSMUSG00000022407	2.0	16.0	1.1607469802865052e-05	2.0585632496107675	0.0672631724568395	10907.280105589409	8742.504516561668	0.4349612019772063	2.9999998303707915	0.2458277307345313	2	0.0	0.0001863766329961	-108.95061683587916	233.9012336717583	270.73278426856206	0.0001898592847583	0.00010964765460337377	4.721790242370958e-05	-1.0174110626300519	False	nonrythmic
ENSMUSG00000022408	17.75	11.25	1.101941098312461	-0.6555411988332317	0.0992495715679985	0.5047093159048548	0.3009241264737228	0.7556141238793516	-2.873616409529785	0.5562065270534119	3	0.0050821001757395	9.815980589093328	-719.4409826283747	1454.8819652567497	1491.7135158535532	7.294159218259124	3.517596164468179	1.9811725406211256	0.4756437907049443	True	asymmetric	1.0
ENSMUSG00000022412	23.0	6.5	8.829709561438826e-06	1.666205237439289	0.0751441283564281	11329.473177228754	4744.320951795828	0.5152379519001734	2.9999998303707915	0.149479642114978	2	0.0	0.0001835449379541	237.35785511738845	-458.7157102347769	-421.88415963797314	0.0002534056394741	0.00011357046878809616	5.906964611707537e-05	-5.56757633078985	False	nonrythmic
ENSMUSG00000022414	4.75	14.25	0.5768393987620373	-0.0521871148294828	0.1017166929844539	0.3734185824845338	0.1738365352782755	0.6896050698085284	-3.0339058710054303	0.2494519574421597	3	0.000685176109975	9.941422337952872	-140.6763800098879	297.3527600197758	334.1843106165796	4.793550049933645	1.7915091829683265	2.312426828303357	0.3427292663450846	False	nonrythmic
ENSMUSG00000022415	1.25	15.75	3.508580947272624e-05	-1.870072859090517	0.1067229105777081	11289.023822857513	2035.2242203412327	0.640057697140374	2.9999998303707915	0.8082174358152477	2	0.0	0.0003382248389698	-948.3528965853268	1912.7057931706536	1949.5373437674573	0.0144937815544399	0.009603602042398358	4.341134936953598e-05	-0.3111878563334808	False	nonrythmic
ENSMUSG00000022416	5.5	15.499999999999998	0.3807894181075267	-3.8059230667372272	0.0597890208701654	0.5040841913780919	0.1451704822837576	0.3619419514075381	-1.4267038160659065	0.6592074929155022	2	0.0044442289232111	3.6142023768251192	-778.8519289396315	1573.703857879263	1610.5354084760668	1.7878084942921229	1.2113263178832934	0.5776472843526016	0.01177164692033713	False	nonrythmic
ENSMUSG00000022419	11.25	16.75	0.3806523353131391	2.967337759183585	0.0667207721309883	0.5389471523205898	0.0842364549535039	0.5247687488401415	-2.927468673346895	0.2075370809415631	3	0.0049195153312934	9.20600480172834	6.875311317605565	2.24937736478887	39.08092796159265	3.773668076560497	1.4732985572431507	1.8341413186799165	0.28421591060356566	False	nonrythmic
ENSMUSG00000022420	1.25	14.5	0.0308785000343678	1.1370400065026436	0.1011062895777307	2.240917622452199	0.4666880391430104	0.6687332319029781	-0.2240799375416624	0.2152731703758517	2	0.0279381193219214	5.0972180955068325	-56.921904149478905	129.8438082989578	166.67535889576158	1.19660608009305	0.8258389757243481	0.14343868295550313	0.07616658622341013	False	nonrythmic
ENSMUSG00000022421	9.25	21.25	6.201360788131583e-05	-3.044649145074765	0.0938233456184567	5544.926809584221	756.8388610024558	0.5487283007958458	2.9999998303707915	0.8964704882770097	2	0.0	0.0006903303570879	-1013.1618359135384	2042.3236718270769	2079.155222423881	0.0006321556128616	0.0004605556653990201	6.917529209523025e-05	-0.33597218789898897	False	nonrythmic
ENSMUSG00000022425	12.0	23.75	0.6457222552219788	3.131737084004431	0.0542776495108731	0.2369097250438155	0.2560263058718391	0.3773296285526274	-2.6672328015009485	0.185319311901962	2	0.0416733883407854	7.702297810099708	76.36064979551315	-136.7212995910263	-99.88974899422251	6.937642307937734	3.498111297085905	3.484376499107552	0.6845899386189707	True	symmetric	1.0
ENSMUSG00000022426	10.0	21.0	0.1442890438603593	2.1258900357688764	0.0916648747121533	0.6919049680695258	0.0766536552842078	0.5847159246816678	-1.7408161425339932	0.1653184667891174	2	0.0034316605885329	5.247725089529695	160.25282871930267	-304.50565743860534	-267.6741068418016	3.298630695172876	2.4610009059912	0.872794471560255	0.2501698242316968	True	symmetric	1.0
ENSMUSG00000022427	10.25	20.5	0.1287268823806133	3.699477296707754	0.0652296459795967	0.7316703683771686	0.2343252456185639	0.4166840904700455	-1.8866644265934849	0.1267257146605058	2	0.027714089125643	5.664326117659812	347.98207047029723	-679.9641409405945	-643.1325903437906	2.552673546813791	1.6737367439097168	1.0157913311080435	0.26755134149655035	False	nonrythmic
ENSMUSG00000022428	6.0	16.25	0.0194914595500051	1.2042428299751202	0.075765980207145	2.2826628642471984	0.072642963539662	0.4813579888052963	-0.2464370942525956	0.1726355117897649	2	0.0112608178782345	4.851229767160248	131.93247858748987	-247.8649571749797	-211.033406578176	27.74826384414495	18.964683219578436	0.11290527277922835	0.01729371236531097	False	nonrythmic
ENSMUSG00000022432	4.0	16.5	0.0636269167268052	-2.728804855171344	0.0714270420421847	2.046209467703024	0.3287073128417286	0.4728396318626198	-0.0552294549417382	0.5545762730596966	2	0.0094218018414219	3.9749410252511552	-675.0154661415015	1366.030932283003	1402.8624828798067	1.4279413683261817	1.0734668789395374	0.11473068686434079	-0.00020292918354878123	False	nonrythmic
ENSMUSG00000022433	11.25	22.75	3.060456265829867e-05	1.0210965817760256	0.0796733240242979	7221.146030036768	4627.767707268325	0.5136682925541926	2.9999998303707915	0.2812395544244788	2	0.0	0.0006858736837784	-223.06309983048345	462.1261996609669	498.9577502577706	0.0005480628702838	0.0003760379304339263	0.00010882026435053576	-1.3299962539311379	False	nonrythmic
ENSMUSG00000022436	15.25	5.25	1.1275181242879016e-05	-0.8407613181803951	0.1114175145664108	34523.28548961048	4574.482681525526	0.7089187566429709	2.9999998303707915	0.4068068391017436	2	0.0	8.95381458576594e-05	-482.6493946501644	981.2987893003288	1018.1303398971326	0.0088894378431201	0.004920327441791541	2.7716302085223942e-05	-1.0789829049064186	False	nonrythmic
ENSMUSG00000022437	13.75	2.25	0.1656846005061947	3.58341534868007	0.0931045132205655	0.4513517447957851	0.3390751004293006	0.5948252696909736	-1.8639848785529864	0.1795651549172544	3	0.0008216187200039	5.438263295776892	103.0095999361713	-190.0191998723426	-153.18764927553883	3.662999281058759	2.199053113162213	0.9226990647631163	0.17617367667682987	False	nonrythmic
ENSMUSG00000022438	4.25	16.5	4.9472691959143775e-05	-0.52480893771855	0.1143372344663493	5628.240055837397	3158.834499971547	0.7222831386315525	2.9999998303707915	0.3667941714617558	2	0.0	0.0008771743362103	-413.9309628310514	843.8619256621027	880.6934762589066	0.0358634536254403	0.025173012178416953	0.00013487862078610512	-1.840438746100424	False	nonrythmic
ENSMUSG00000022439	6.999999999999999	18.25	0.1007303245788889	-1.124964525771703	0.0789923931156389	1.7876356547273669	0.5071341556296212	0.5611326735118278	-0.3618304180499394	0.5335201069895625	2	0.0079201907500083	3.954879343739208	-665.0871298294244	1346.1742596588488	1383.0058102556525	2.6479002881620484	1.871372571207135	0.18880323957660988	0.02115138817843145	False	nonrythmic
ENSMUSG00000022440	9.75	20.75	0.0129883407173262	-1.349060897039419	0.0970308053615534	2.09370343498991	0.1961693693263907	0.7391947070486269	0.8899773991599427	0.445121257821589	2	0.0005442594621946	1.7667614306391215	-526.4341220626213	1068.8682441252429	1105.6997947220464	0.6040687566642057	0.10707543918597351	0.029179331449795894	0.0002490120174700459	False	nonrythmic
ENSMUSG00000022442	1.7499999999999998	12.25	0.3342741902408827	0.0399108493961751	0.0609098543176158	0.5568161713258091	0.2520708452348084	0.3951265296410058	-2.392422790120764	0.3008054442665924	2	0.0250208958642906	7.19942630501771	-242.9445110618188	501.8890221236375	538.7205727204413	6.8611006210115	3.007304358224128	1.1112637640448695	0.1748089427389826	False	nonrythmic
ENSMUSG00000022443	22.75	9.5	0.0127358307297815	2.537687683193062	0.0786172388371586	3.084217279650422	0.3157077167048713	0.6024264552923504	0.8167592689765386	0.2782248368905853	2	0.0022816377543635	3.8769501546019	-211.32075497627648	438.64150995255295	475.4730605493567	1.1590742584828908	0.9313051111710868	0.04577531924222133	0.008709395118116265	False	nonrythmic
ENSMUSG00000022445	10.75	22.75	3.7459023540966114e-05	5.8642925362472695	0.0864488529448093	3981.1215817635657	4025.1821538143695	0.5543242874294899	2.9999998303707915	0.1850075357418235	2	0.0	0.0010063945069305	58.810056666935225	-101.62011333387044	-64.78856273706667	0.0003820881027094	0.00021862699357546973	0.00020247296084868605	-4.436240408404977	False	nonrythmic
ENSMUSG00000022450	9.25	0.75	0.0058502828694691	5.609956054341556	0.0809454060756518	3.315979624851552	0.2253407174493273	0.5174877623587594	0.5024955569784255	0.117812635131727	2	0.0313778614264421	5.929256477302374	381.7511697639866	-747.5023395279732	-710.6707889311693	0.4184225887539189	0.30336265467954643	0.049657516470350264	0.02778338686238998	False	nonrythmic
ENSMUSG00000022451	18.5	6.249999999999999	2.812692205055424e-05	2.967728928600273	0.0600522220989197	5102.678377793968	1449.0952632997255	0.3860253667936071	2.9999998303707915	0.272730213159473	2	0.0	0.0009595723233815	-169.81260719265674	355.6252143853135	392.4567649821173	0.0002959734371476	0.00020450208522947567	0.00010313093560377795	-2.986500465537114	False	nonrythmic
ENSMUSG00000022452	1.0	12.25	0.0255276428653821	4.486087561216875	0.0786989138920233	1.5978330933399596	0.4057515553016198	0.5295316702746907	-0.4433443731354237	0.1332715492227416	3	0.00230332434283	3.9807157394479873	318.39293855484675	-620.7858771096935	-583.9543265128897	1.0991330077164578	0.7971984859914677	0.19154608027191775	0.017464281789178013	False	nonrythmic
ENSMUSG00000022453	6.5	17.25	0.427797397469882	2.097856770386762	0.0924028866918986	0.6339240785978066	0.0691427920920877	0.6092598600182341	-2.838664968628636	0.1979502622079703	3	0.0040808021534317	9.162793268175164	18.79313170270825	-21.586263405416503	15.245287191387275	4.253415322700849	3.4363998299718195	2.1611357959224624	0.5243611234629795	True	asymmetric	1.0
ENSMUSG00000022456	23.0	12.0	3.416181605714041e-05	-3.631633748918284	0.0553462096013688	8.576419137043821	17819.012575978093	0.3331508770618305	2.9999998303707915	0.5405469943513501	2	0.0323111132843747	0.0008993530597081	-650.7860493706194	1317.5720987412387	1354.4036493380424	0.0103124689330878	0.007367475458120356	6.319860514280387e-05	-0.0025505392033151153	False	nonrythmic
ENSMUSG00000022462	11.25	22.0	0.9889492460333276	2.9048097571183504	0.0720828649720069	0.3126692077098325	0.0614505792600593	0.4792931812708867	-3.999999830370792	0.2517333797377164	2	0.0041494052799333	18.1165569678326	-131.36393712542508	278.72787425085016	315.559424847654	6.9675301701486285	2.634912825226012	3.9285582510500747	0.5926053229185688	False	nonrythmic
ENSMUSG00000022463	21.5	11.75	0.2618269281810615	1.8515671023479925	0.1319946948843797	0.8992725566913153	0.4942756828732529	0.8770460087605096	-2.3672801790443376	0.2329007949041584	3	0.0228037203987982	9.514602174235506	-139.1543534489815	294.308706897963	331.1402574947668	3.0012271916105706	1.7545916091277194	1.1241993754843411	0.3583638202908661	False	nonrythmic
ENSMUSG00000022464	10.0	16.25	0.4105857458245587	5.640627769215643	0.0513684492861474	0.3979772550423431	0.041974506991641	0.3681639430875895	-3.07166343490775	0.1809824077641462	2	0.0104121252982741	10.12406447591968	115.1123696366658	-214.2247392733316	-177.3931886765278	2.620651284371691	1.6240502076699044	2.26865003564119	0.5259455896862764	False	nonrythmic
ENSMUSG00000022466	5.5	16.75	0.2750638718712115	0.9567336151702888	0.0482152893224541	0.594734101644031	0.3843160277340862	0.3167050894667555	-2.062299006118467	0.1899321519176792	2	0.0427742195910169	6.104897657977631	62.43995714755192	-108.87991429510384	-72.04836369830007	6.487283518895145	3.895705689770321	1.448221741785089	0.28611790485519506	True	symmetric	1.0
ENSMUSG00000022468	6.0	13.75	0.6065060081462703	-2.2176871182448408	0.0740299080420945	0.6394059902923821	0.3338649890697715	0.5294867325686532	-2.7572372597523467	0.4712355081832337	3	0.0211396135169361	9.669244729018942	-583.565030500338	1183.130061000676	1219.9616115974798	3.592852466586704	1.5678280884628273	1.2870549812439824	0.1831076230971952	False	nonrythmic
ENSMUSG00000022469	6.5	17.25	0.0253930074994737	0.0017821519837117	0.0761415366097469	2.670596085329035	0.22179917462296	0.5048566477429779	0.6019742287372813	0.4399528794530823	2	0.007393608002225	3.463562088471349	-518.3131703696276	1052.6263407392553	1089.457891336059	20.591151351352703	14.099857022638739	0.05771756177852604	0.0007865835443331158	False	nonrythmic
ENSMUSG00000022471	16.25	2.25	1.0725347010521592e-05	2.036654080051276	0.0674315665014566	8452.843549117028	3624.329449045728	0.4309012521336244	2.9999998303707915	0.189372961592494	2	0.0	0.0001797236892571	80.71485545986548	-145.42971091973095	-108.59816032292716	0.0002367121209043	0.0001549590422311023	5.6636105388694e-05	-2.027645121486515	False	nonrythmic
ENSMUSG00000022472	12.499999999999998	21.25	0.1164110581565293	2.652936890896373	0.0920126180947087	1.1752817568785416	0.4812505694593554	0.6497960426591984	-1.8656589095112024	0.1678196003272657	3	0.0236517918063365	8.332016064005414	106.94736598891744	-197.8947319778349	-161.06318138103114	1.748718378333195	0.9693840466951162	0.6936678309894411	0.27354281550155035	False	nonrythmic
ENSMUSG00000022474	12.75	1.7499999999999998	4.3325484082177714e-05	0.6379505963222033	0.0855399710865414	3968.06315791416	1220.9346583957406	0.5543298683967817	2.9999998303707915	0.3231174569156714	2	0.0	0.0009287308503189	-302.4545267056276	620.9090534112552	657.740604008059	0.0006299788550198	0.00045301222896590687	0.0001340858661606915	-1.5895998786838228	False	nonrythmic
ENSMUSG00000022475	23.0	9.75	2.033518915825027e-05	0.4453476750051067	0.1099985299942208	5822.024833630761	6456.025745399431	0.7197349318921723	2.9999998303707915	0.2981340685702228	2	0.0	0.0001957452622036	-262.15656913027874	540.3131382605575	577.1446888573613	0.0178658182533866	0.012262277715930327	6.820820329515779e-05	-3.788318326501538	False	nonrythmic
ENSMUSG00000022476	9.0	20.0	0.1645430201138131	0.6927107101613008	0.0977266098347615	0.6544422848580197	0.2735374970300789	0.6252169110529422	-1.7038822312157589	0.1830387445567006	2	0.0346821624261256	4.918290579582731	85.26607815187685	-154.5321563037537	-117.70060570694991	3.9614387438130025	2.459700489533883	0.8989518613248683	0.14394525575978495	False	nonrythmic
ENSMUSG00000022477	13.75	3.0	0.4340952174703854	4.090760042899881	0.0698151582953087	0.3099122162912573	0.331504430196205	0.4523804345478363	-2.5920340573686413	0.1633740912577985	3	0.0027330760456708	7.65989734361608	143.4483533706168	-270.89670674123363	-234.06515614442984	4.6226119100631005	2.9820167353834135	2.657062782282893	0.6244169213971673	True	symmetric	1.0
ENSMUSG00000022479	18.5	5.25	0.0278891809963811	-4.046619217052164	0.0484971363900838	2.498615055912528	0.3878183239069734	0.3345701652991393	0.6681112394224398	0.5951019208760815	2	0.0024987240350813	4.116197125940744	-712.598688230785	1441.19737646157	1478.0289270583737	0.806449073869745	0.5732235215076612	0.046864545413202396	-0.005598376579763031	False	nonrythmic
ENSMUSG00000022488	3.75	16.75	0.0329711801926753	0.257591401276124	0.0618828608904501	2.112309046724768	0.2183337910535618	0.5195102118327066	0.1023588924122911	0.3297887910101762	2	0.0060680871617994	3.528942544474148	-311.7470444873884	639.4940889747768	676.3256395715806	3.538374693573597	2.6420265539129058	0.09997665503330559	0.01991242236783427	False	nonrythmic
ENSMUSG00000022494	11.75	0.5	0.0800486650380305	-2.743856887051584	0.0659925448457109	1.2796596876087412	6.060459523106244e-15	0.4206977609154828	-0.2181785636824617	0.6633643799814214	2	0.0001871934504378	2.0913574410847104	-786.5935537320249	1589.18710746405	1626.0186580608536	0.9844852646293633	0.630367553395771	0.12067073158235056	-0.0021086385159258974	False	nonrythmic
ENSMUSG00000022498	13.999999999999998	5.5	0.5003194524720583	2.2938483671481094	0.0654454448833054	1.115988385206082e-05	0.082254653410762	0.4247232125053758	-3.660285277510616	0.2304449490410307	2	0.021654062463252	13.95072794740804	-47.68026752915512	111.36053505831023	148.192085655114	3.9753927636402544	2.0234810820443143	2.1711018382224405	0.34911142021180264	True	multimodal	2.0
ENSMUSG00000022500	22.0	10.25	0.5015320740560067	3.423130673698075	0.0729780435999101	0.2158420636739002	0.1676224359271342	0.4642849241565405	-2.624039646888421	0.2242202973952373	2	0.0387688343832187	7.542303735739551	-47.11477498119598	110.22954996239196	147.06110055919572	5.771727424375397	4.389886892010318	2.236782663667361	0.4665452631700042	True	symmetric	1.0
ENSMUSG00000022503	8.25	19.75	2.8482812203238573e-05	2.22332122789078	0.0775194103226223	6365.346964482592	2409.081687571612	0.4888543091177463	2.9999998303707915	0.1922429515051029	2	0.0	0.0006334731681363	49.46437153895181	-82.92874307790362	-46.09719248109984	0.0319719468425861	0.022302473369146175	0.00014816050201186452	-3.9807806596624165	False	nonrythmic
ENSMUSG00000022504	2.0	14.25	5.1875242535080656e-05	-1.657491976039303	0.1025054127779358	4152.190123441438	1736.5437510323054	0.6532246124689246	2.9999998303707915	0.4354289890630055	2	0.0	0.0009498483277639	-518.7000998165583	1053.4001996331167	1090.2317502299204	0.00076177043641	0.0005595921822726551	0.0001191359414234463	-1.0585854212991546	False	nonrythmic
ENSMUSG00000022505	5.0	17.25	0.696811376231379	0.5502625568619997	0.1187197229664779	0.3182272160712772	0.0568607545209018	0.7665980696119263	-3.863304336767308	0.2930333134131269	3	0.039979060821925	13.825140600131247	-246.49461433462892	508.989228669258	545.8207792660618	5.672647766671625	3.8299481550094425	2.377925458765141	0.39636360892370753	True	multimodal	2.0
ENSMUSG00000022507	7.5	16.75	0.5842717511570825	1.8977052281583413	0.0774353653278192	0.2552436311673522	0.1039328993675149	0.5402351238052281	-3.058309249829698	0.1809972395271637	3	0.0021258688665011	9.765485293145616	92.93490844020084	-169.8698168804017	-133.03826628359792	7.020049088001577	3.6886376404553896	3.2280699566658098	0.6617381929669652	True	symmetric	1.0
ENSMUSG00000022508	0.25	11.0	0.0964784521837424	1.7502577581285357	0.1156736325649482	1.7837448837307364	0.4255327223866193	0.7541413815092386	-0.1124862171777656	0.7333207107967566	2	0.0080054277092852	3.15296544881312	-887.5929562313152	1791.1859124626303	1828.017463059434	2.155263708682729	1.6323310130144801	0.13156379025340506	0.006140847299469216	False	nonrythmic
ENSMUSG00000022510	11.75	1.5	0.4244985785758721	-4.252815333032816	0.0252811769448685	0.7219062270878872	0.0827838191913483	0.1305371678785836	-2.84894673662002	0.475527874342355	2	0.0217356101740945	9.52217994601108	-525.1934828697058	1066.3869657394116	1103.218516336215	0.8298535771806245	0.2999686652624886	0.8926891597321075	0.024425937961812503	False	nonrythmic
ENSMUSG00000022512	1.7499999999999998	11.5	1.5504103114019014	3.0820586306181674	0.0632527174835314	0.1098877447735293	0.1572759565733291	0.4316863807577208	-3.4889839073653266	0.2486752762591071	3	0.0159271421332511	12.738722245166857	-142.33287446304735	300.6657489260947	337.49729952289846	14.312645904784734	6.874219784558098	6.234678150257495	0.8738822530379331	True	symmetric	1.0
ENSMUSG00000022514	15.0	2.75	2.241885960668197e-05	4.144513470685703	0.0530779991977784	2663.355448472606	3022.1781372914656	0.3559131786638756	2.9999998303707915	0.1464025193985306	2	0.0	0.0008474364128687	260.4928424778684	-504.9856849557368	-468.15413435893305	0.00028354802114	0.00019019466071521326	0.0001531316516873205	-3.6729390470626955	False	nonrythmic
ENSMUSG00000022515	15.499999999999998	4.5	4.199164408866017e-05	1.104325753377752	0.096648003800888	4553.094003261836	1711.9106540757114	0.6112436671436567	2.9999998303707915	0.1704819051282574	2	0.0	0.0009773468146931	115.55195015611594	-215.10390031223187	-178.2723497154281	0.0467866725868007	0.031091911720830964	0.0002463114431826	-4.975207476495852	False	nonrythmic
ENSMUSG00000022516	6.0	15.25	0.2029879945810531	2.1915150026113936	0.1093209660949578	0.5662041410652987	0.1027360556293039	0.7095538261437423	-1.9419660732221709	0.1809504862341553	2	0.0482304412676798	5.340489457325475	91.7036846269732	-167.4073692539464	-130.57581865714263	3.521939872154713	2.3769579823883653	1.1217875055521023	0.20761930481325414	False	nonrythmic
ENSMUSG00000022517	9.0	19.5	0.3815656838434317	2.3818192413187	0.1027759877860912	0.6054291747445647	0.1796667326499853	0.6577176232483428	-2.1959585596098377	0.2167481250588513	2	0.0474544606474902	6.355698977274415	-48.037854085612025	112.07570817122404	148.90725876802782	4.164300248774002	3.214306663687783	1.7604105398366388	0.48951806505012696	True	symmetric	1.0
ENSMUSG00000022519	0.75	13.249999999999998	0.5125661012238477	-1.2041905273638358	0.0901580087530537	0.668111709877523	0.1945701231341378	0.5969466182571794	-1.808804098639869	0.7142733117847884	2	0.0028717060988699	5.341002436730264	-860.5407946901134	1737.081589380227	1773.9131399770306	4.935154629073304	2.7856772357599544	0.7176050018487666	0.09598417405941614	False	nonrythmic
ENSMUSG00000022521	10.75	15.75	0.1233141906340687	0.599553574426168	0.0776425196106233	1.6881143178540423	0.2150650203811889	0.6317104443004703	-2.117470145526036	0.2627638106530326	3	0.0388531159469369	12.9336082875825	-174.5677196530571	365.1354393061142	401.966989902918	149.1917643159466	43.0039964271636	0.4692967053857327	0.04796400193761735	False	nonrythmic
ENSMUSG00000022523	11.25	4.75	6.097244446109729e-06	-2.378006193291156	0.0726775486430084	49126.64025337932	4653.93898166443	0.4434633262935153	2.9999998303707915	0.545016179421724	2	0.0	0.0002346769896348	-659.8190365623252	1335.6380731246504	1372.469623721454	0.0030665536342312	0.0018498951042579294	1.1187272371581813e-05	-0.5884106903170874	False	nonrythmic
ENSMUSG00000022526	21.75	7.5	0.0336670044419026	-1.1367863356563066	0.0674612772280534	1.477451135755751	0.2768476777897333	0.5088855496404078	-0.3048293411157465	0.2681297070436897	2	0.0056154351527558	3.3203403291445284	-161.06693107559977	338.13386215119954	374.9654127480033	2.1899300651527422	1.3691959834160128	0.12556238103231437	0.01858581903459811	False	nonrythmic
ENSMUSG00000022528	4.5	13.249999999999998	0.5198332776562904	1.859322160378182	0.069763247197794	0.364108664985355	0.1592949021191881	0.4408872745780439	-2.457788353447223	0.3519237970664508	2	0.0141465585343343	6.941823947449279	-353.0498920426728	722.0997840853456	758.9313346821494	6.65144475398236	3.9409668809591674	1.4771188592231932	0.2233660423718744	False	nonrythmic
ENSMUSG00000022529	11.5	18.0	0.1190591400500603	1.3249307606051026	0.0625525570451611	0.9233544454462604	0.0719484734266976	0.4583323165977057	-2.110512088469957	0.1886952713497743	2	0.0433540922474641	6.98727972021959	84.89139114831414	-153.78278229662828	-116.9512316998245	2.0379985996843666	0.6716609694846379	0.6309598497005617	0.07692669534420118	False	nonrythmic
ENSMUSG00000022533	13.75	1.0	0.0692515694435763	3.2085370903055925	0.0455945765568818	1.4873842766101038	0.4334591108323283	0.4027993601704845	-0.8957002379824754	0.234356390245223	2	0.018054686750692	4.845373540141054	-71.74121875514652	159.48243751029304	196.3139881070968	1.425597578501835	0.9962673758101648	0.2954968258860519	0.05356802152202889	False	nonrythmic
ENSMUSG00000022534	4.5	17.0	0.0407844057405752	-2.245226057033296	0.0867320813795824	2.7000970277623333	0.3532411137301904	0.5322788600606336	0.4331135567001595	0.5305285259059279	2	0.004113435398136	3.7801977724212734	-667.0606886890798	1350.1213773781597	1386.9529279749634	22.658796285583104	14.916064999855468	0.07687504771007732	0.010772325841263657	False	nonrythmic
ENSMUSG00000022536	9.25	18.25	0.0384882898595495	3.020288656422759	0.0773427342326059	1.711444139667169	0.4412909277424512	0.5036185882878225	-0.9351740277135188	0.1168472298954943	2	0.0327937180125486	5.941442880760633	369.0905776475247	-722.1811552950494	-685.3496046982456	1.2315143953983692	0.9486473364444319	0.3293898357194485	0.2118747766993333	False	nonrythmic
ENSMUSG00000022537	2.25	12.75	0.2544936413961768	-0.5876322134276614	0.069750691961294	0.7978934115383125	0.695282488923033	0.5458974564576319	-2.161952785368778	0.2743455808275229	3	0.0278665713794543	7.694681506158759	-222.3094914966061	460.6189829932123	497.4505335900161	6.133257535980236	3.5316560610835204	0.9276389312652106	0.2890228548477458	True	asymmetric	1.0
ENSMUSG00000022538	14.749999999999998	6.75	0.1286058536546968	2.247399573360827	0.0513801586707661	0.7087333491019462	0.0767997612151268	0.3314708533853679	-1.7475863676764032	0.2207855841039181	2	0.0103228101049674	5.779526091900152	-11.59180012374418	39.18360024748836	76.01515084429214	2.729479270770005	1.3159032356027967	0.5824920778983709	0.0474302278433046	False	nonrythmic
ENSMUSG00000022540	1.5	16.0	0.0327912317767101	2.3038883113519755	0.1135970402118643	2.359424126239315	0.3267777372638007	0.7500334471730985	-0.2111215359949745	0.22825119342469	2	0.0104060350794952	5.136549623495398	-96.02191583304555	208.0438316660912	244.8753822628949	4.9415962892305405	3.515427076148916	0.14366291489962946	0.029446166286202932	False	nonrythmic
ENSMUSG00000022543	0.75	13.999999999999998	0.2399267172654114	-2.292635834736476	0.0700881336642656	0.7321127761021315	0.2468004255420063	0.4467276337331258	-1.2990555551072247	0.4928255987170942	2	0.0353050607496666	3.025101855867661	-584.5523138675671	1185.1046277351345	1221.936178331938	2.578615998426938	1.6826631038194144	0.4868389910953895	0.0497124449467956	False	nonrythmic
ENSMUSG00000022544	14.5	3.25	2.665968825248087e-05	1.36416015820322	0.077824008976403	5470.195753095423	1715.2160494541731	0.495390252647603	2.9999998303707915	0.1902260441240661	2	0.0	0.0006288601672395	64.02692944752721	-112.05385889505442	-75.22230829825064	0.0005653137056303	0.00040477293450591673	0.00014014741448911867	-2.605536572941337	False	nonrythmic
ENSMUSG00000022545	3.25	15.499999999999998	0.1418363452003339	0.6678389749936358	0.0634754136186703	1.0884986051727086	0.1675361226283331	0.4198009587750315	-1.66969074069958	0.2229268551422073	2	0.0072272127259254	5.928889421342205	-39.015838452213984	94.03167690442795	130.86322750123173	2.3711915117658573	1.2922931939743514	0.6362461135956682	0.07177845423888998	False	nonrythmic
ENSMUSG00000022546	12.499999999999998	1.0	0.2668570210680089	4.5893407539906885	0.0948702275468998	0.6211232672907343	0.425620757499824	0.6015475897917048	-1.9191037632380348	0.1967397027940268	2	0.0397766656254973	6.016645560009579	2.268292546915063	11.463414906169874	48.29496550297365	3.530343575643871	2.4941194948664607	1.35639638201238	0.4458176128825835	True	symmetric	1.0
ENSMUSG00000022550	3.5	13.999999999999998	0.7530774745901612	2.554438298569193	0.1008310358685796	0.1847215544797316	0.2136596571783161	0.6701000772561355	-2.663201524488377	0.3041215239836284	2	0.0340331416541561	7.836217214856902	-276.3424536187556	568.6849072375112	605.516457834315	8.364701611056462	4.984218033853876	2.47623865856565	0.5576516588190528	True	symmetric	1.0
ENSMUSG00000022551	13.249999999999998	1.7499999999999998	3.864555511082767e-05	4.891089105743185	0.1112380898240199	3491.170006546968	2698.2166691053094	0.7175922418802041	2.9999998303707915	0.1435224175240588	2	0.0	0.0005326266633574	220.192583910412	-424.3851678208239	-387.5536172240201	0.0004541410567487	0.00031109006460956984	0.00026926493977395187	-11.013521888352464	False	nonrythmic
ENSMUSG00000022552	7.749999999999999	18.75	0.118839865059977	2.565619660814096	0.0826177814337469	1.1102270304659767	0.2745672096920795	0.5372431691749977	-1.650502307136524	0.1709169848607638	2	0.0317811596293622	6.28665523674249	125.96367785831376	-235.92735571662752	-199.09580511982367	2.471021951697173	1.9823007367274421	0.6953075211149377	0.1772098832360096	False	nonrythmic
ENSMUSG00000022553	6.0	14.5	0.3861883454190602	2.367453030123912	0.0644995826847129	0.3302008086469633	0.0822203884987208	0.4089216211804938	-3.070195079752582	0.1989600514741685	2	0.0488520712285708	9.965989489035223	47.192476382299446	-78.38495276459889	-41.55340216779511	7.427555045393052	4.6929972250061045	1.9410346074885292	0.2930480560891196	True	asymmetric	1.0
ENSMUSG00000022554	12.499999999999998	3.25	0.1207247475188651	0.642075136213457	0.0993996641389204	1.189302215521134	0.1724448427339992	0.749340536113249	-1.487063354026962	0.2334293560712806	2	0.0238529533846328	6.1538875057545965	-96.35932527151977	208.7186505430396	245.5502011398433	3.163286920508184	1.8117175073666962	0.517178942489137	0.17625574917964767	False	nonrythmic
ENSMUSG00000022555	11.0	21.25	0.1307254116937008	2.5964846467090545	0.078621047377858	0.9185953377940506	0.4561397824208057	0.5470175847350214	-1.4381729346513814	0.1822064665831363	2	0.0202741587532741	5.100240434446846	75.25680607822733	-134.51361215645466	-97.68206155965088	1.8935663644778824	1.1916445615424853	0.7174575861392605	0.24031949179695167	False	nonrythmic
ENSMUSG00000022556	0.0	12.499999999999998	2.257929936058973e-05	1.4255148824347748	0.103424046128434	5580.735567914467	6185.182258495505	0.727300255540195	2.9999998303707915	0.2006692315057551	2	0.0	0.0003601504837433	-3.143191319647258	22.28638263929452	59.117933236098295	0.0005733270319763	0.0003345493175686356	0.00011251998720063951	-5.325083347884021	False	nonrythmic
ENSMUSG00000022557	17.75	7.749999999999999	0.0564645492352324	1.762768812998439	0.0972759122374407	2.76030745003665	0.1655747863080623	0.6394785462238094	-0.7381215311339939	0.1903340678459971	2	0.0251796739073748	5.058958095542835	30.31503362050261	-44.63006724100524	-7.798516644201456	9.960349653402202	6.239962803550635	0.29666023468231095	0.16751006792025275	False	nonrythmic
ENSMUSG00000022558	11.0	18.5	0.1602427459523459	1.8774906808106973	0.0804778702226745	1.1645242900495167	0.1515741078366865	0.5124684442602125	-1.5470654113084783	0.3062431786413626	2	0.0230986537592772	5.528104249228136	-268.636264116491	553.272528232982	590.1040788297859	2.530913164169715	1.9085678435565712	0.5232532742876344	0.047767190596540554	False	nonrythmic
ENSMUSG00000022559	8.0	19.0	3.225829353939646e-05	1.6680582586592592	0.1259510429932353	7376.492774461166	2512.6920226623247	0.8226015496866333	2.9999998303707915	0.2068884130161428	2	0.0	0.0003607408140169	-25.701061205627184	67.40212241125437	104.23367300805816	0.0008345662265671	0.0005657579481435038	0.0001559212189272265	-6.531256912748587	False	nonrythmic
ENSMUSG00000022560	15.499999999999998	5.0	2.854759437399357e-05	0.6968363424483391	0.1182679067822442	10684.845585711277	3349.834205680964	0.758357529057248	2.9999998303707915	0.2309576612032595	2	0.0	0.0003157829421525	-108.52254747315784	233.0450949463157	269.8766455431194	0.0262015973930129	0.017963885616866748	0.0001236053146072934	-3.822845078771749	False	nonrythmic
ENSMUSG00000022561	12.499999999999998	1.7499999999999998	1.165538556816039e-05	2.3898641675764662	0.111013375245189	10976.36376788998	16566.241518524224	0.7190459027943505	2.9999998303707915	0.2373262107444022	2	0.0	9.056264241280589e-05	-117.92716196497418	251.85432392994835	288.6858745267521	0.0003130169804142	0.0001647847788553902	4.9111244525422925e-05	-5.816547845371851	False	nonrythmic
ENSMUSG00000022562	12.25	1.25	0.2073243330348981	3.5633822456225817	0.0597560245081464	0.3606530889455694	0.3260975514552209	0.4169454966108696	-1.9695985037154844	0.2032842333023426	3	0.0219629657382552	5.2118810197061975	33.175523030082786	-50.35104606016557	-13.519495463361793	2.743964751401428	1.8537503774563215	1.019874142066624	0.22213739470068752	False	nonrythmic
ENSMUSG00000022564	12.75	2.5	0.0835174719030218	3.8604392353390495	0.0798815291694985	0.8397766631249763	0.1613376472714645	0.6634765668234007	-1.108682646007717	0.2282665714882948	2	0.0132025362918083	3.708600671796262	-54.04786565281052	124.09573130562104	160.9272819024248	1.047757312545483	0.44597583116644884	0.36587692783261727	0.0783126703390655	False	nonrythmic
ENSMUSG00000022565	11.75	19.25	0.2790801803994632	1.408607116725716	0.107125219685249	1.0412198114800897	0.1764218956248975	0.7848913645190817	-2.069477190282804	0.2913812276754194	3	0.0137489219734147	7.363604785002849	-253.9906257361368	523.9812514722735	560.8128020690773	2.4485447217237497	1.4282601189504238	0.9577836658384224	0.2170239866688963	False	nonrythmic
ENSMUSG00000022568	14.5	6.0	1.0684218479926657e-05	1.206311063643978	0.1360737056805066	31075.92508095793	6497.590121025118	0.8742711226825572	2.9999998303707915	0.2593380624989242	2	0.0	7.461542395503784e-05	-185.4391169603644	386.8782339207287	423.70978451753246	0.0094867272144446	0.00526984068603265	4.119803463084396e-05	-5.088178366673398	False	nonrythmic
ENSMUSG00000022570	11.75	20.25	0.1099030017669413	2.644278852280131	0.0791312918574858	0.8567537618127765	0.4701744997472755	0.5336521390467376	-1.7482776565711895	0.1330982676793054	2	0.0456285000855618	6.074597802156973	284.86351105966764	-553.7270221193353	-516.8954715225315	1.62677839813319	1.0998313715581582	0.8257282659136322	0.28798891670046095	False	nonrythmic
ENSMUSG00000022571	17.25	5.5	0.2140824262781278	2.655523834602412	0.0847206408654122	0.5888429867063667	0.2096100829444822	0.5463683853572432	-2.0568659998904097	0.1532776508665931	2	0.0015862427650841	6.480271855935484	198.6915836277199	-381.3831672554397	-344.551616658636	3.680418454938336	2.659124277210569	1.3966969422336517	0.38728603004304324	True	symmetric	1.0
ENSMUSG00000022574	23.5	12.25	0.0110370939141732	3.517101637789936	0.1164501507932329	3.217629972132656	0.4280666179719451	0.7583569152706269	0.5055618062317634	0.1841708233647435	2	0.0249311623805689	5.877737958036164	34.70352430735943	-53.40704861471886	-16.57549801791508	0.9736379384491088	0.7929058914186948	0.059928569099757155	0.12676946908253645	False	nonrythmic
ENSMUSG00000022575	4.75	16.75	0.3058412366966974	2.447594221815271	0.0804464074020574	0.5269660107421519	0.06155614545576	0.5203893226602377	-2.2222270948958887	0.1733588586263474	2	0.0404773498528497	6.061133067104947	127.10008669605644	-238.2001733921129	-201.3686227953092	4.180105195713336	2.831073496342538	1.7642088735476658	0.3399844061514614	True	symmetric	1.0
ENSMUSG00000022579	4.25	15.25	0.1981870911263225	2.74865703567923	0.0676763242416186	0.679948855482961	0.3628127409978207	0.4708344803758853	-1.877498103613246	0.2080579282608287	2	0.0244731198037147	5.755314757700717	-3.3604478409295098	22.72089568185902	59.5524462786628	2.953680134375223	2.116233995271107	0.9525572650991133	0.21845789426091708	False	nonrythmic
ENSMUSG00000022580	19.0	7.25	3.5004230784850464e-05	-4.185237189003265	0.0383204254043378	8632.530916229072	3243.4439086830366	0.1967012959671044	2.9999998303707915	0.5649155137457894	2	0.0	0.0007944663892658	-663.2915291719012	1342.5830583438023	1379.414608940606	0.0001108003451915	7.627437643380726e-05	6.19636563930554e-05	-0.14018539332727717	False	nonrythmic
ENSMUSG00000022583	15.499999999999998	4.0	0.2837278185710887	-2.693397558178969	0.0970521023743867	1.340335414425191	0.1552659304257167	0.6648351682015927	-0.715955839185044	1.123643240228057	2	0.0002734249801289	3.328853273279833	-1178.9833597698014	2373.9667195396028	2410.7982701364067	2.291018238498121	1.635216648633606	0.25250703106931227	-0.0043533432236382875	False	nonrythmic
ENSMUSG00000022584	3.75	16.0	0.2692784398064068	-0.4397985743767418	0.0901531384015081	1.146941222543164	0.1663184819834742	0.702916022900006	-1.0432027725545736	0.7343491786022639	2	0.0078407681968742	4.068656899763937	-881.0263368974795	1778.052673794959	1814.8842243917627	5.59387618298612	4.653571730096745	0.36668991762058284	0.02694882616221234	False	nonrythmic
ENSMUSG00000022586	16.75	4.25	6.860377326694658e-05	-3.3455398930982425	0.1378706047362911	4577.362389578492	1582.9383051959935	0.8166928132256478	2.9999998303707915	1.1553212227432217	2	0.0	0.0005098588873124	-1203.3908459189067	2422.781691837813	2459.6132424346174	0.0006337641085004	0.0004230079311137735	5.938069163487898e-05	-0.2731519522205617	False	nonrythmic
ENSMUSG00000022587	0.5	14.5	0.2998571679916488	4.317973850954269	0.1100602019359958	0.8483952730662274	0.1560449931028761	0.7056136252558948	-1.878869523687507	0.3202382884542087	2	0.0390235032184787	5.874512012846708	-314.0625108800748	644.1250217601496	680.9565723569534	2.9621796675262075	2.1133764824907404	0.9363563908583835	0.14377563674346827	False	nonrythmic
ENSMUSG00000022591	1.7499999999999998	6.0	0.0002390846063619	-3.33016764248491	0.1748857240218675	3.298562444450765	0.3009670016465761	1.873175087056916	2.9999998303707915	0.5722584398625785	2	0.0077860989897598	0.9259827546576388	-739.3975878090171	1494.795175618034	1531.6267262148378	0.1487612397900032	0.008275775098876826	0.0004177913154401244	-4.652452303013994e-05	False	nonrythmic
ENSMUSG00000022594	3.5	13.5	0.1041024978577116	-1.6512293849993318	0.0831398163167787	1.5374216484144867	0.3884847370376397	0.6080804588499213	-1.1214979454962593	0.3637497407211243	2	0.0478703405438184	5.547493683950961	-396.5039932004941	809.0079864009881	845.8395369977919	2.786131156886302	1.3534696180582646	0.28619263796953126	0.03713315793549936	False	nonrythmic
ENSMUSG00000022601	11.0	17.25	0.1348793140919493	1.2517292306091228	0.0583528100928719	0.9966905431875266	0.0281891477421704	0.4066960288220632	-2.0514384028908004	0.2167622703756931	2	0.0247123506414124	7.08213608934318	-8.74204999093945	33.4840999818789	70.31565057868268	2.084214497713074	0.6850037879847044	0.6222453467486571	0.06720954835166369	False	nonrythmic
ENSMUSG00000022602	12.0	22.0	2.386927033141693e-05	-3.60454705080364	0.0674473551225307	7.058183199807798e-14	0.0817774780537876	0.3945019947721245	2.9999998303707915	0.6095994493384164	2	3.1436260323225945e-06	0.0003868244788236	-724.8312785400451	1465.6625570800902	1502.494107676894	0.0075586002761438	0.005095528787163962	3.9155662554029e-05	-0.004045916650242982	False	nonrythmic
ENSMUSG00000022604	19.75	8.75	0.2459488497150259	0.2835296676660597	0.0350301952368502	0.6275976940818497	0.3661954766657389	0.2425952215652692	-1.496244517067964	0.3397571923031954	2	0.022659604842305	4.066597111027818	-307.5545183710556	631.1090367421111	667.940587338915	5.149970554169987	3.3696711995934074	0.7238959329977744	0.07919766274976756	False	nonrythmic
ENSMUSG00000022607	0.5	11.0	1.0224261817730264e-05	1.3367552009717731	0.05619456115461	10429.510208734317	8867.311531115072	0.3696885073755371	2.9999998303707915	0.1649753592188326	2	0.0	0.000185999678024	164.71181568336192	-313.42363136672384	-276.5920807699201	0.0002440862803784	0.00015509381958617229	6.197447828659204e-05	-2.9467078802348916	False	nonrythmic
ENSMUSG00000022610	10.5	2.25	0.2571071001355655	0.0736049861668722	0.1003228055108101	0.5166555906322176	0.1715573152724516	0.6415339363344481	-2.098148460083615	0.2382445535398421	2	0.0101572201373209	6.096478137871259	-100.22931036204044	216.4586207240809	253.29017132088467	4.513736844089763	2.838393915354668	1.0791730443171241	0.20067442887817516	False	nonrythmic
ENSMUSG00000022613	5.0	18.75	0.0001093476722045	-2.883106258557921	0.0973131589540992	7.560803533991624	0.1707170486030808	0.7586116345990399	2.9999998303707915	1.0613313151961317	2	0.0073715981817778	0.8188419623631944	-1159.0557470676624	2334.111494135325	2370.943044732129	0.6913747886958169	0.18274006793893707	0.00010302878153019804	-0.0019874851883750137	False	nonrythmic
ENSMUSG00000022614	6.249999999999999	13.5	0.0820163769403094	1.467943339217049	0.1209827443483758	1.5433707674186792	0.2923731167779417	0.8239391919176232	-1.2724939198575822	0.2367403812582876	3	0.0092972672304027	6.38241121348608	-105.97694031528818	227.95388063057635	264.7854312273801	2.3362106763626698	1.3575320251470815	0.3464401658237941	0.05116879385706427	False	nonrythmic
ENSMUSG00000022615	4.25	14.25	1.4260892525790445	2.450822570761039	0.1227754720740203	0.1853547591527643	0.1706572129488548	0.8891381031209268	-3.1542889429856964	0.2861069456179035	3	0.0016372355570492	10.569440364161435	-268.5903332217031	553.1806664434062	590.01221704021	9.93850484918895	6.288885563360722	4.984462189476483	0.8304464255828092	True	symmetric	1.0
ENSMUSG00000022617	5.0	15.0	0.3954817588648454	3.0295681996373225	0.0979982109556968	0.3909034656230142	0.2329732420901981	0.6486051750096253	-2.684300263715204	0.1765464827573564	3	0.0013537221648346	8.284937813221745	92.98583194849788	-169.97166389699578	-133.140113300192	4.470214596875717	2.3617100986688895	2.240099902802319	0.43448093606605226	True	asymmetric	1.0
ENSMUSG00000022620	7.25	15.25	0.8872088675548486	2.0988902365662945	0.1173060179056371	0.3899421096860616	0.2083810327975362	0.746827680946578	-3.155809343190152	0.2750420275555172	3	0.0104446841887096	10.839858833446442	-239.8710012478205	495.7420024956409	532.5735530924447	6.719028657836371	3.7519951724663545	3.2257210850285984	0.6860116759155638	True	asymmetric	1.0
ENSMUSG00000022621	21.5	9.25	0.2432138196518242	0.2575623938109603	0.0883010789923792	0.2408680656682424	8.417942962782313e-09	0.570120989900279	-1.6807436968792957	0.3497038616993273	2	0.0116570776263048	4.005904720423246	-346.23626809770985	708.4725361954197	745.3040867922235	5.085517229078703	2.690744430587055	0.6954850840650355	0.11286638851901971	False	nonrythmic
ENSMUSG00000022622	6.75	14.25	0.3877821794539339	-4.068477667695652	0.0647059831300127	0.5731823121016331	0.3005509842247305	0.389008547401054	-1.8984484116415268	0.6723004446912562	2	4.948860315783604e-05	5.317980316619469	-800.5777795304964	1617.1555590609928	1653.9871096577965	1.9667964232730828	0.9666248302674992	0.5767989334471094	0.04161608560575066	False	nonrythmic
ENSMUSG00000022623	12.75	18.5	0.1944717668304756	-0.2211915128733287	0.0873443420025126	1.3384789385145863	0.3212246799053378	0.6562074328692727	-1.8706141172758004	0.3673614482592894	2	0.0379993371213693	8.27477461301055	-417.30494461711714	850.6098892342343	887.4414398310381	185.4881540933156	97.39642287751673	0.5293744560077366	0.06604862687454192	False	nonrythmic
ENSMUSG00000022629	10.25	16.25	0.2663796914676513	1.8849275035610016	0.0492419032506757	0.6538787686843497	0.0524437981977706	0.3834994547363462	-2.739099840987352	0.2218079053475389	2	0.0204316365511409	8.966677554535977	-21.50611234876942	59.01222469753884	95.84377529434262	2.8059136725846865	1.7318779057733902	1.2009476896248368	0.20598425530749173	False	nonrythmic
ENSMUSG00000022634	11.75	3.0	0.2894532647216467	2.3424124605905523	0.0596664158283215	0.4073614369365503	0.2612612907081604	0.4325029687831694	-2.3665147393428705	0.1588886238240648	2	0.03674310925856	6.887579603911377	188.77148159063563	-361.54296318127126	-324.7114125844675	5.03836231789742	2.702441636323592	1.8217368730070589	0.3803737737637001	True	symmetric	1.0
ENSMUSG00000022635	12.0	19.25	0.1650980485662633	3.3315386464059	0.0751438189839885	0.6166921099410199	0.3130236869626006	0.5355253418899905	-2.4691232023780816	0.1177695303441127	3	0.012136454899369	8.010474281587335	375.8293900509028	-735.6587801018056	-698.8272295050018	1.722966619228906	0.9820670690256847	1.4018740508165453	0.4064631811578633	False	nonrythmic
ENSMUSG00000022636	6.249999999999999	16.75	0.4212269723501262	2.612879483137976	0.0359724438182323	0.5126350643782362	0.0189057250639459	0.2615233591627479	-2.7716557329823224	0.2229778602085491	2	0.0254451878860953	8.363822865402085	-13.411642069796244	42.82328413959249	79.65483473639627	3.141787994310417	1.5952741581375858	1.889097742511999	0.3468799234177069	False	nonrythmic
ENSMUSG00000022637	8.75	16.5	0.4077622991917451	-0.1767925414336778	0.0862204767937445	0.596474715741587	0.0483914289478886	0.5911038828839267	-2.4279687945090265	0.2635500891601232	2	0.0423089069987483	7.054770437568095	-168.24753554108497	352.49507108216994	389.3266216789737	5.660487113760774	3.7876232434016006	1.547190898288803	0.32092271056453303	True	asymmetric	1.0
ENSMUSG00000022639	0.0	10.5	0.038860669695651	-1.798829665186476	0.1080543248978308	2.9770859067192545	0.3199961123381805	0.9003098372495401	0.952332600803898	1.197030363539016	2	0.0263972709726547	3.717114112030004	-1239.8838125855093	2495.7676251710186	2532.5991757678225	1.8988547665626432	1.3900982248607692	0.032464230548638354	-0.007252936572589987	False	nonrythmic
ENSMUSG00000022641	1.7499999999999998	14.5	0.0292491570451866	0.5149642229696005	0.0581381133811378	1.5145465355444596	0.4247476470847293	0.4794183450705045	-0.3801313177474757	0.2474453042107485	2	0.0460146860828232	1.240936885796259	-103.87653786923148	223.7530757384629	260.5846263352667	1.1409758233563148	0.7745154954087933	0.11820453468890713	0.007639804980511776	False	nonrythmic
ENSMUSG00000022651	4.25	14.25	0.8855092158140482	-1.614811769654278	0.164786526029813	0.1363637743314816	0.0380699628713149	0.9937510604722148	-1.7381047093899955	1.3262823514932782	2	0.0052822588721448	3.9924526274943446	-1301.5313612052337	2619.062722410467	2655.894273007271	5.277879369103331	2.6149334260937547	0.6676626698809963	0.06568830209470769	False	nonrythmic
ENSMUSG00000022656	7.25	17.5	0.2909891582232819	2.890023345388014	0.0404116507780047	0.3081277856910693	0.0398305851863018	0.2588782325023793	-3.999999830370792	0.1904345597259983	3	0.0060110654853005	20.36970837439037	110.44007004989771	-204.88014009979543	-168.04858950299166	3.2418087544156857	1.7587816264149887	1.5280270484620226	0.08759989038578542	False	nonrythmic
ENSMUSG00000022657	6.75	17.0	0.1944680767578772	-3.193935239512714	0.0877719733156153	1.3809233374613223	3.7068708431749216e-08	0.52794579537831	-1.0096104961490724	0.6956035421822461	2	0.011529895678104	4.291093004383242	-840.7902208277976	1697.5804416555952	1734.411992252399	2.20786245912137	1.683199539215819	0.2795674043691502	0.014243573912741253	False	nonrythmic
ENSMUSG00000022658	14.749999999999998	4.5	0.540099111669236	-2.156331189597235	0.1412601434979359	0.7558710783828256	0.1809538129449189	0.8754666173429518	-1.6673474465159217	0.7740909324980986	2	0.0292934628337727	4.669563464275143	-933.562099980393	1883.124199960786	1919.9557505575897	4.849215205920677	2.848511917419811	0.6977204989680752	0.06169846528199943	False	nonrythmic
ENSMUSG00000022659	19.0	6.999999999999999	0.0341644517392668	-3.254902397030809	0.0613517330269728	2.748267757237162	0.310777124651969	0.3562821554167446	0.3862249688408079	0.6868543139689778	2	0.0038830969874854	3.867564487416303	-819.0740260904788	1654.1480521809576	1690.979602777761	1.077201622485228	0.8645125732775546	0.04974046321678902	0.001520106754663726	False	nonrythmic
ENSMUSG00000022661	7.749999999999999	22.25	0.0335476119815369	-0.3383608034728926	0.0588260951946745	3.087980325332969	0.571826613546327	0.4571647746143442	0.6177905886611947	0.6469470682562185	2	0.0065492060085589	4.282625379104616	-794.7099121642348	1605.4198243284695	1642.2513749252732	8.788234171171682	5.280653294374072	0.051855265488660686	-0.0009270089208215503	False	nonrythmic
ENSMUSG00000022663	15.75	3.25	0.232400752272245	3.515504313433415	0.0595766989850849	0.4762433851915504	0.2972137538848986	0.4319053594041566	-2.2630454988230984	0.1429278583760967	3	0.0025964333984318	6.45440975137501	262.19956997586814	-508.3991399517363	-471.5675893549325	2.25724200040493	1.3833257415534894	1.6260003816800475	0.37985323312652386	False	nonrythmic
ENSMUSG00000022664	10.0	2.25	0.2272663595985903	1.898646448877604	0.0365598269156618	0.4669642437145799	0.2282028983411202	0.2264609599176997	-2.039140302580841	0.2543813904950255	3	0.0036221397748292	5.521301372069274	-98.40760241481507	212.8152048296301	249.6467554264339	4.62743800299793	2.5399824787132865	0.8934079617865542	0.12402880680196791	False	nonrythmic
ENSMUSG00000022665	0.0	12.25	3.358937840098175e-05	0.6534771554011711	0.0590871850281791	4832.109898055827	3527.1327248688185	0.3899213218198098	2.9999998303707915	0.2830274923095701	2	0.0	0.0010012733944222	-205.98949039367807	427.97898078735625	464.81053138416	0.0006584653273315	0.00044641851989777264	0.00011867885386993547	-0.7015459742486385	False	nonrythmic
ENSMUSG00000022667	13.0	2.0	0.0593135414962238	-1.1271690042060274	0.0677734178853576	2.067468021002802	0.1708542631704272	0.4270832412680527	-0.0963097120041127	0.5131870129410074	2	0.0051766946808661	3.8036421200390578	-619.8308633982658	1255.6617267965316	1292.4932773933351	2.0080975817455964	1.628318939428737	0.11557880460829606	0.01206649827621007	False	nonrythmic
ENSMUSG00000022668	18.0	7.5	0.0052652656618826	1.773666258991803	0.0380289693133295	3.6256179012119416	0.0570650572961307	0.2799505399001942	1.2565394521276363	0.2173616903361163	2	0.004973016084786	3.521610654942947	-3.694052602499824	23.388105204999647	60.21965580180343	0.7893423303047221	0.5760925593759977	0.024223521880698845	-0.001177611007170145	False	nonrythmic
ENSMUSG00000022671	5.25	15.499999999999998	0.2711044910247773	2.3545675840199034	0.0865171513867027	0.4143958457359124	0.1269446073218032	0.553795453890266	-2.5059674443120383	0.1709794327162127	3	0.004111088587637	7.2632074662855075	141.75142592940983	-267.50285185881967	-230.6713012620159	4.643085236555372	2.71193967232892	1.5855970903515022	0.26134268336009087	True	asymmetric	1.0
ENSMUSG00000022672	23.0	9.5	0.103806232744087	-0.1555630539821154	0.0304134163309114	1.2128720737991834	0.4825709036296394	0.398594378968704	-1.9054392327357967	0.2334226458177957	2	0.0181146363862391	8.439294689131543	-64.80185048553585	145.6037009710717	182.43525156787547	7.2920268808422355	3.8860595976526886	0.44471363256295077	0.05271976313651927	False	nonrythmic
ENSMUSG00000022673	18.0	9.0	0.3547098879284737	0.0918745476771579	0.0412048569159987	0.5146323385368714	0.6590553210422306	0.3914422803778983	-2.145055650437228	0.2993350689824785	3	0.0206001293697779	6.709073331609829	-252.24528276629053	520.4905655325811	557.3221161293849	8.150028472179393	3.0966966787735744	1.1849927545550518	0.2169730601270875	False	nonrythmic
ENSMUSG00000022674	5.25	17.0	1.5750609470194592e-05	2.767173512212301	0.0637050675707827	6751.566902980631	5560.356752278129	0.4330399060223831	2.9999998303707915	0.2355078007999173	2	0.0	0.0002671947995622	-75.97568761159755	167.9513752231951	204.78292581999887	0.0002034234918608	0.0001285885010088479	6.687935353604696e-05	-1.8582179675633004	False	nonrythmic
ENSMUSG00000022676	7.749999999999999	22.5	0.4807717398830349	0.6234588187854169	0.088188426957641	0.5710850485099612	0.4919702209558488	0.6109506402955402	-2.9966280916199355	0.3125574153946778	3	0.0447948822034838	11.202261245521411	-323.964658679693	663.929317359386	700.7608679561898	3.843681161695295	1.210059547609043	1.5381869576696705	0.29628924133841905	False	nonrythmic
ENSMUSG00000022677	6.249999999999999	16.5	0.15843987848965	2.4242825998752897	0.053632399302673	0.646126301402966	0.1359750614625586	0.3483119993095044	-1.7909056686477631	0.1549217921380831	2	0.0170604138923522	5.000511925473347	225.1585692591432	-434.3171385182864	-397.4855879214826	2.81295445779456	2.0285236381568494	1.0227087894027922	0.16883039645870807	False	nonrythmic
ENSMUSG00000022678	16.5	5.75	0.0853990323061268	1.9893860925045057	0.0635078030104417	1.078430356807447	0.1754003938106794	0.403717136112941	-1.164743774177773	0.1858928116467496	2	0.009103776902836	4.406732905000922	90.93073004732582	-165.86146009465165	-129.02990949784788	2.6286626315763444	1.9426801543417578	0.45939932560926455	0.10011800771604004	False	nonrythmic
ENSMUSG00000022679	12.75	1.7499999999999998	0.2161310237540036	2.7010480655123867	0.0631998753876519	0.7731145334129492	0.1537241717298982	0.3968267472989499	-1.8389063584312264	0.2586662155260191	2	0.0199983047331932	5.332174196391861	-136.78450742293535	289.5690148458707	326.40056544267446	4.3043725430314455	2.4373666366615265	0.8355595388229704	0.08284965498514889	False	nonrythmic
ENSMUSG00000022680	9.25	19.0	0.1804585877842365	3.685757966132739	0.0613013176288205	0.8926812052662185	0.3721635118672559	0.4353170374016514	-2.9328139161559914	0.1355480024521387	3	0.0456369041271334	12.315402526303274	268.99057431212054	-521.9811486242411	-485.1495980274373	1.5509386698404823	1.0391339595644467	1.331326058072715	0.26484889457939664	False	nonrythmic
ENSMUSG00000022681	13.0	1.25	3.524310957847317e-05	2.774321893369786	0.0891839038551408	2888.4628995733337	2460.640927654113	0.5760947951496279	2.9999998303707915	0.1544302793762336	2	0.0	0.0009583007657738	192.0410085766892	-368.0820171533783	-331.2504665565745	0.0005437116665782	0.0003653341237355764	0.0002282137267433901	-4.913122166245658	False	nonrythmic
ENSMUSG00000022682	12.25	2.75	0.3675039124236049	1.6527745697510912	0.0553907528049128	0.477761355372483	0.0956291593186541	0.3790587986798132	-2.81426657968635	0.2311013980450217	2	0.0216728292817932	8.895979433827279	-54.616422366795405	125.2328447335908	162.06439533039458	5.221187883580729	2.2003652980384074	1.5902279931340362	0.24629609095941246	False	nonrythmic
ENSMUSG00000022684	11.25	17.5	0.626314435833921	2.750959306641873	0.0588499852152385	0.2575204656488742	0.0439836295828388	0.4036597089508733	-3.999999830370792	0.1529184516965364	2	0.0270403691221669	49.90006270252263	246.9441207786624	-477.8882415573248	-441.05669096052105	9.816528495847615	4.416483605668879	4.095741415671861	0.553462109123448	False	nonrythmic
ENSMUSG00000022685	6.0	16.5	0.299407545948373	1.559709339232901	0.0655648319273899	0.3470554359753682	0.0789237761611363	0.4406233106862009	-2.622530453896414	0.1427074393946681	2	0.042965588713442	7.449531380785061	275.9293511352876	-535.8587022705751	-499.02715167377136	4.73831701072326	3.479628980577554	2.0980514205733805	0.4278573880737361	True	symmetric	1.0
ENSMUSG00000022686	6.75	15.0	0.7922640311502992	-2.9683786359483326	0.0838609156524694	0.2551180617302013	0.1123236102268119	0.5052673380594993	-2.035602891540976	0.7022333404405372	2	0.0061627676600071	5.084799962454213	-834.6103478252242	1685.2206956504483	1722.052246247252	4.641107962290438	2.507288638778376	1.1282062322094852	0.12673646080336048	False	nonrythmic
ENSMUSG00000022696	5.5	17.5	0.4249975437172695	-3.3739318562490928	0.0698731228329678	0.8544386945698733	0.0827627671563954	0.4237074370461401	-1.5455530849026702	0.674949179368881	2	0.0068024071669352	4.508201186119777	-809.6735315097915	1635.347063019583	1672.1786136163869	2.157864284314249	1.7415536596240881	0.6296733986915405	0.02126070058805985	False	nonrythmic
ENSMUSG00000022698	11.0	23.25	0.2999546417134864	3.1081240643610992	0.0612259628746734	0.4551754263842942	0.28226492070464	0.4625819852664797	-2.5104095545899696	0.1783128777399305	2	0.0476884086110742	7.6590807020201055	101.53189101628686	-187.06378203257373	-150.23223143576996	3.916450962255455	2.44243087132115	1.6821815985212831	0.44431234389752394	True	symmetric	1.0
ENSMUSG00000022701	6.999999999999999	19.25	0.1584501000219997	0.0957513836497258	0.0597228814819614	1.270934177058755	0.2256688258072113	0.3922079831783489	-1.180125369201665	0.4883202275786099	2	0.0156418511899283	4.667866627646731	-577.7490175733949	1171.4980351467898	1208.3295857435935	24.054292834464874	13.138566140103343	0.324479902886047	0.004142440882442621	False	nonrythmic
ENSMUSG00000022702	7.749999999999999	18.5	1.782874436391328e-05	1.4750448846570496	0.0574040572135462	15314.036801969412	3928.231022711737	0.3922073221973494	2.9999998303707915	0.2252270038820216	2	0.0	0.0004810265310197	-57.85185468303303	131.70370936606605	168.53525996286982	0.0001903645010591	0.00014230583772202566	7.915899983845779e-05	-1.0823026891199976	False	nonrythmic
ENSMUSG00000022704	11.75	17.5	0.4000926807258699	1.007531714349402	0.0784728747721919	0.6492221268248803	0.1665176467377967	0.5372191418716178	-2.873351971912469	0.2954707735208517	3	0.0367716268777434	9.93334408231192	-252.80475222864584	521.6095044572917	558.4410550540955	4.275362238974481	1.9565877304693586	1.3540854682794368	0.2058489390054396	False	nonrythmic
ENSMUSG00000022706	7.749999999999999	17.75	0.0200873518059495	2.902946464492972	0.0685198316292659	1.8977157014527508	0.2716377358750102	0.474767663501833	-0.3736322469873619	0.1193901244074319	2	0.0068665819805835	4.426493140144203	388.3431883809112	-760.6863767618224	-723.8548261650186	0.69831027213453	0.31939007167728783	0.16824969322755046	0.049899925629164996	False	nonrythmic
ENSMUSG00000022707	13.5	2.0	0.3529713319129424	3.868393034108749	0.0689729123952242	0.5088732866545127	0.2917228230073717	0.4420803204162307	-2.176800823943559	0.2373517817216802	2	0.0281574567290441	6.294232424231723	-100.5662119290705	217.132423858141	253.9639744549448	3.5338070527405487	2.442971553154282	1.487123161042196	0.38979797508321967	True	symmetric	1.0
ENSMUSG00000022708	12.75	1.5	0.2531422589899544	2.1685487023879126	0.0995007279392609	0.8128511852667255	0.0704908634383164	0.791147574690104	-2.2341064978150733	0.2732353683816767	3	0.0049788807703841	6.881822475691479	-195.1811452721929	406.3622905443858	443.1938411411896	3.104615076313419	1.0683822379098642	0.9264622676385925	0.10636704025286371	False	nonrythmic
ENSMUSG00000022710	1.5	15.75	9.357943687057883e-06	2.8540192775211577	0.0415827766380129	13688.269022386976	9160.348190234448	0.2927688821559809	2.9999998303707915	0.2278153982930548	2	0.0	0.000229401806564	-38.11123777579724	92.22247555159448	129.05402614839824	7.948733604034126e-05	4.9654110114104794e-05	4.107687082248983e-05	-0.6651084396828455	False	nonrythmic
ENSMUSG00000022711	9.25	20.25	0.1074015574760892	3.240668633269445	0.0642657720650652	1.1542283706848386	0.4216124973817279	0.4062607297607204	-1.3685472148886113	0.1538031372452986	2	0.0194308630444898	5.265652799225791	192.70361846735568	-369.40723693471136	-332.5756863379076	5.282549852943818	3.5688276071816603	0.6983053752980076	0.2543100981329991	True	symmetric	1.0
ENSMUSG00000022718	4.25	17.25	8.823528260902097e-06	1.15500296854225	0.0544965817398109	15169.12262453562	7085.785276869948	0.3465905310106743	2.9999998303707915	0.2162703180416164	2	0.0	0.0001380386236178	-9.730063832612132	35.46012766522426	72.29167826202804	0.0002234419310638	0.00014407664130641518	4.079860954014136e-05	-1.0633841908764279	False	nonrythmic
ENSMUSG00000022721	20.75	7.749999999999999	2.743417874444792e-05	1.7833597702746529	0.0732931746877243	6182.670042786414	1892.430615386526	0.4937223760379056	2.9999998303707915	0.264085746262558	2	0.0	0.0006053017104932	-159.53965360233337	335.07930720466675	371.9108578014705	0.0003570462513257	0.00025761693303274184	0.00010388360270369325	-2.781545490562223	False	nonrythmic
ENSMUSG00000022722	1.5	14.749999999999998	0.1870227330416504	0.4405362172860866	0.0445529860300017	0.5702068150199447	0.1425394726541858	0.2993202127847661	-1.6186379632067092	0.2647559176826349	2	0.010609496182462	4.118729710293451	-133.54678312387705	283.0935662477541	319.92511684455786	7.197029152341411	5.0709181187717425	0.7063968000361605	0.10132320583831958	False	nonrythmic
ENSMUSG00000022723	15.25	8.0	0.7114531381785738	1.1910222320488983	0.0648280211012319	0.3297049583807573	0.1995887547674119	0.4302418584347114	-2.6784661448153835	0.2961573381188899	2	0.0421513803626542	8.03588657020623	-246.8767582046919	509.7535164093838	546.5850670061876	8.656754336332568	4.960991583755386	2.4022809723288603	0.44658919125283114	True	asymmetric	1.0
ENSMUSG00000022724	2.25	16.25	1.728385496322602e-05	1.7646614515536616	0.0613330930870743	5833.27572318078	5042.264553012645	0.3996698366355789	2.9999998303707915	0.1754803345695631	2	0.0	0.0004732087994625	123.88300685635365	-231.7660137127073	-194.9344631159035	0.0003590304215744	0.00022352046928770432	9.849454074510231e-05	-1.6479753048262762	False	nonrythmic
ENSMUSG00000022742	19.5	6.75	0.1099889021203265	3.5265109311896934	0.0759512806939329	0.927530663981505	0.2188426215255704	0.5360485233149794	-1.3301762753316844	0.1951419061072131	2	0.0051637037899219	4.861114722308344	44.427171770830455	-72.85434354166091	-36.02279294485713	2.37171377063982	1.8276505790554487	0.56363548104269	0.19201286633564596	False	nonrythmic
ENSMUSG00000022744	19.75	7.25	0.0802359822948086	2.167550797944544	0.0769216873957016	1.154311018379374	0.4427411861727217	0.5729522441632006	-1.2045229995390685	0.1676243618032212	2	0.0222735085608492	5.301740742420293	134.7781162915851	-253.55623258317016	-216.7246819863664	1.7552270594767447	1.510258445418457	0.4786654006116355	0.18900204747071458	False	nonrythmic
ENSMUSG00000022747	10.5	20.0	0.0001086122820313	0.4349454363741986	0.07404541856922	4.519342445249957	0.4242579505102216	0.6612432783584716	2.9999998303707915	0.3231293514706856	2	0.0416204399561631	1.2822994589456584	-306.57158491773885	629.1431698354777	665.9747204322815	0.3747783354097345	0.008293320036689394	0.00033612632692438444	-0.00010341213223745205	False	nonrythmic
ENSMUSG00000022748	11.5	20.0	0.2274385842610357	0.7280647046828252	0.073073744379709	0.5830947836928875	0.2057649960101218	0.4934977790402672	-1.9531702052586803	0.2295191001590371	2	0.0251167152199818	5.321068718753963	-58.75056761393148	133.50113522786296	170.33268582466673	4.548712091854381	3.0785735490729778	0.9909353256589113	0.11877716487078738	False	nonrythmic
ENSMUSG00000022749	8.0	17.0	0.3301062500378513	0.9424877437584744	0.0650016181538655	0.4413941614043286	0.1665569400424698	0.4730712018156203	-2.4575458614112025	0.189111779191328	2	0.0150120101973944	6.999995789410946	74.05702712950756	-132.11405425901512	-95.28250366221134	3.321531094588232	2.283717957477436	1.7455615480402018	0.41674037783667256	True	symmetric	1.0
ENSMUSG00000022750	0.25	13.999999999999998	0.2679619458969099	1.5940375700656182	0.0824602590094122	0.5731580980215151	0.3271985403458042	0.5381914710299213	-2.2982862277572043	0.1971769650328316	3	0.0233430991385019	6.782298845325272	25.83362560609408	-35.66725121218815	1.1642993846156315	4.236128563236964	2.087254972845631	1.3589921411575232	0.19852594031944898	False	nonrythmic
ENSMUSG00000022751	5.5	14.5	0.2806240153324353	4.630608375253482	0.0712502125340627	0.0800509203336944	0.297812139025166	0.4718222294189854	-2.711674054575202	0.1291420824684225	2	0.0386755193513333	8.181262472505523	337.984350495017	-659.968700990034	-623.1371503932302	5.351306230683499	2.35948983859291	2.1729866048973836	0.4562291580730553	True	asymmetric	1.0
ENSMUSG00000022752	11.5	17.25	0.350799198369688	3.4183312924057447	0.0401296428932609	0.544212386578731	0.0412557063719239	0.3287382844957564	-3.999999830370792	0.1383363335518558	3	0.0204674333392093	24.52710816588388	321.34334548893594	-626.6866909778719	-589.855140381068	2.7734176280105216	0.818408356921129	2.535842821352424	0.29054966566954	False	nonrythmic
ENSMUSG00000022754	0.5	13.5	0.0301469156557513	-1.742493424796691	0.0575837981563864	1.908544343615636	0.0005289436589385	0.4135329653664343	0.6264499019000487	0.6397266028560651	2	0.0057878521601185	2.057629644519693	-761.0938911082624	1538.1877822165247	1575.0193328133284	1.0933703291735404	0.6825848014048849	0.047124686578860604	-0.0015109793082666969	False	nonrythmic
ENSMUSG00000022756	10.25	20.25	0.5729897316137746	-2.4412293157239686	0.1541463551622023	0.9869148655327874	0.2323643734704613	0.9594634717962898	-1.3732681340010209	1.0250120239781386	2	0.0092098851963968	4.454563517554675	-1138.0515988775253	2292.1031977550506	2328.9347483518545	4.206752204898241	3.134532167363811	0.5590078147473472	0.05941783095697173	False	nonrythmic
ENSMUSG00000022757	1.5	8.25	0.2202401980946298	3.170647534346788	0.0596254785284907	0.506809652826023	0.0230134405331152	0.3954326531450077	-2.579268138359188	0.1890326053710901	2	0.0379719573437712	7.754187304771449	92.05827299271618	-168.11654598543237	-131.2849953886286	3.5399420129545995	1.5537607364660684	1.1650910575044768	0.19259955322436367	False	nonrythmic
ENSMUSG00000022758	8.75	21.25	8.420779171346154e-05	-3.591538692895403	0.0662623968603801	1.418158246522106	1.8061264830037062e-10	0.3749935176542867	2.9999998303707915	0.7078523315120037	2	0.0008036997511635	0.0035223018052192	-828.6411404978519	1673.2822809957038	1710.1138315925075	0.0248304978847887	0.01599436645499046	0.00011896237105497696	-0.005648681562929622	False	nonrythmic
ENSMUSG00000022760	5.5	17.0	0.1072469754828167	1.574603443532374	0.0889731311165575	1.2492892473805517	0.2291606584279715	0.5899966151810693	-1.395479733756841	0.2189372275893477	2	0.0235964352255896	5.578053194628296	-44.67459191747321	105.34918383494642	142.18073443175018	1.3402292399264415	0.9331735759916294	0.48985262425984405	0.05876686771221315	False	nonrythmic
ENSMUSG00000022761	7.5	17.25	8.544451092899501e-05	1.6758274740429455	0.1169755272404681	6.896342812488383	0.4525962598812282	0.7949874622830537	2.9999998303707915	0.217164874613506	3	0.0089748989810901	4.108343522296991	-64.03063863454281	144.06127726908562	180.8928278658894	0.3216780413967847	0.0649845819933451	0.0003934545634097726	-5.559349552669596e-05	False	nonrythmic
ENSMUSG00000022762	9.25	18.25	0.5934135328789913	-0.7501916627744496	0.0881932104357415	0.2656547303243249	0.2955126552055465	0.637959166976641	-2.2308215585751934	0.4052605064014118	2	0.0133623350873213	5.922306204131928	-468.6379170536748	953.2758341073496	990.1073847041532	4.499252140851983	2.3536865326169862	1.464276739296213	0.3380721573108827	True	symmetric	1.0
ENSMUSG00000022763	10.75	17.75	0.4041210661648273	-0.0252412668755077	0.1023559256336948	0.618055125010209	0.1521359157700553	0.6551144142834032	-2.432670851956805	0.2675920903538818	2	0.0468516258731787	7.2380319450765	-185.122468788396	386.2449375767919	423.0764881735957	5.34290973246616	3.168971897125567	1.5102130471434725	0.24883304497577513	False	nonrythmic
ENSMUSG00000022765	9.75	21.0	0.0547489816430409	2.058543363456081	0.0672561551213726	1.4417875514284242	0.2854457812242474	0.4377870298253444	-0.9812349413849176	0.1464750837248802	2	0.0001698388221617	4.907790988515217	240.3942089536838	-464.7884179073676	-427.95686731056384	1.7141357433445754	1.2625643690867976	0.3737767560923487	0.08908217732197253	False	nonrythmic
ENSMUSG00000022766	2.0	15.499999999999998	0.1837287885734083	4.657448269304701	0.0845192340621709	0.735389155746236	0.0992366312098995	0.5442329425891463	-2.023178305613767	0.2063184413892806	2	0.0425167818405103	5.956243178276964	9.308243712775266	-2.616487425550531	34.21506317125325	2.431121361851692	1.3958647081433366	0.8905107431804884	0.14747796993322992	False	nonrythmic
ENSMUSG00000022768	9.0	19.25	0.0663458703098175	-4.244036468061453	0.0349602593173312	1.695054274518924	0.2646526348266834	0.2069441365343848	-0.3977689924677157	0.481364400822982	2	0.0015941105415151	4.096574772959229	-544.0056592347289	1104.0113184694578	1140.8428690662615	0.5210815437760266	0.31141515510184026	0.1378287845889453	-0.013717828124927438	False	nonrythmic
ENSMUSG00000022769	1.5	11.5	1.2224027031727476	3.125381725995393	0.0925046209196938	0.251833406683475	0.2124385106175293	0.6306409328175826	-3.6075405450821	0.378438694793	3	0.0237476982607049	13.973024164246452	-444.2254564135303	904.4509128270606	941.2824634238644	13.808902978126293	5.70273210150603	3.230120809504912	0.5735246796356399	True	asymmetric	1.0
ENSMUSG00000022770	6.5	17.25	0.7120052605799054	2.638094173058272	0.0409893490290787	0.4189380076864388	0.0152654135734098	0.2898732205367351	-3.999999830370792	0.2260077374808929	2	0.0159378604916962	24.869037092572285	-17.29715121165941	50.59430242331882	87.4258530201226	3.672091783400519	1.3011489047985831	3.150357897105623	0.39188620214983705	False	nonrythmic
ENSMUSG00000022771	5.5	17.0	0.1346741514353408	2.2272576660793715	0.0771688385723442	0.6828606069915784	0.0436737542989571	0.4960225796386506	-1.7678547681450767	0.1347772580549993	2	0.0353276100057937	4.915625908332686	309.6617493357819	-603.3234986715638	-566.49194807476	2.8063342308181136	2.0110220234210257	0.9992349850327389	0.19077076925391684	False	nonrythmic
ENSMUSG00000022772	0.75	16.75	0.1820426738571992	1.4514229441277933	0.0435760244444945	0.960042682733348	0.4222962262734326	0.3253989724784563	-1.791200076147887	0.2339430020277602	2	0.005129057904885	6.198273540485502	-75.54603238993332	167.09206477986663	203.9236153766704	3.173366514249414	1.635476617815906	0.7781496872285053	0.14525173569353683	False	nonrythmic
ENSMUSG00000022773	1.7499999999999998	13.75	0.3224559211921234	-3.696256212146527	0.0874040670814436	1.3205387294227695	0.6913488143247398	0.7928697919322226	-1.1747606357082394	0.7503914456577073	2	0.0105823306667911	4.952859203819344	-922.1057538661728	1860.2115077323456	1897.0430583291493	2.2897730954459394	1.6000608730111088	0.4297169471454934	0.020367614557153385	False	nonrythmic
ENSMUSG00000022774	18.0	8.5	0.2544741986216498	2.316776842210017	0.0757272948596565	0.5133783526347686	0.07913463706466	0.4917111344510054	-2.199037662870573	0.1744003441477829	2	0.0316955552908982	6.509406503802893	130.00755755186424	-244.01511510372848	-207.1835645069247	2.435238429090016	1.4544821578036529	1.4591381677894748	0.22586928401968837	False	nonrythmic
ENSMUSG00000022779	15.499999999999998	5.0	0.289273113894429	-2.137614625552542	0.1901459491423349	1.7192625078148602	0.2085973613977926	1.1256161733280126	-0.3078013999464253	1.93423230207541	2	0.0012858339431884	3.1543121666503566	-1582.4568087255373	3180.9136174510745	3217.7451680478785	57.87525476020806	36.48942474281599	0.14955448401106844	-0.008250382758372808	False	nonrythmic
ENSMUSG00000022780	10.0	0.25	0.1946219152911913	-4.348054012301823	0.0260443909350247	0.8866113092294241	0.7153800891112687	0.186282508247013	-1.510628240206382	0.378203839886166	2	0.0449827944717097	5.542788295888158	-384.4847774987227	784.9695549974454	821.8011055942492	0.9437807449882536	0.47988602338229164	0.5145952916548117	0.061030379843609046	False	nonrythmic
ENSMUSG00000022781	11.0	22.0	2.2528568206346305e-05	1.7596276076712951	0.0534833082488568	6704.438821710607	4722.610132244452	0.4184349598419499	2.9999998303707915	0.1655366230627716	2	0.0	0.0006987722872509	157.30915451846158	-298.6183090369232	-261.7867584401194	0.0003085085936319	0.00011589207044342823	0.00013609416327046528	-3.7200829053952154	False	nonrythmic
ENSMUSG00000022787	5.5	15.75	0.1459788843363393	1.772377816944518	0.0612630896876333	0.7429307344069703	0.1295152719111919	0.4120967749147702	-1.8139421484361529	0.1675568747695592	2	0.0178321415742741	5.319058352401839	166.13848955054095	-316.2769791010819	-279.44542850427814	3.004529138357777	1.914960439991846	0.8712199039108596	0.16809760044138178	False	nonrythmic
ENSMUSG00000022788	2.5	12.499999999999998	0.1696333372646802	1.090659078870733	0.0590668862214511	0.8331020520334789	0.4370563454163665	0.4689345076974339	-1.7438942280194776	0.2880648266914459	2	0.010729988809277	5.032345555629377	-213.903853463012	443.8077069260239	480.6392575228277	3.99087377909523	1.7410918201347902	0.588872092483471	0.029080488825008653	False	nonrythmic
ENSMUSG00000022789	22.0	9.25	0.1467407876634356	2.324180890061497	0.0538700079090274	0.8145892314513836	0.0980532879020617	0.3895373419437589	-1.532387070996704	0.2189756985185373	2	0.0115631121043926	4.841887995177558	-15.69395409691856	47.38790819383712	84.2194587906409	2.801603282544102	2.0041751228037112	0.6701236194527463	0.2246174092970859	False	nonrythmic
ENSMUSG00000022790	1.5	15.25	0.4306811084955139	1.5854422758631632	0.0584360541986815	0.535098330945432	0.1571601114237285	0.4300215561655636	-2.636173507660957	0.2140319823929826	2	0.0440683339359708	8.097110332835086	-19.304391946970554	54.60878389394111	91.44033449074487	4.004216651296042	2.314296919222329	2.0122278160501423	0.40070645196842947	True	symmetric	1.0
ENSMUSG00000022791	20.75	10.5	0.4013394567611147	1.8597588666564708	0.122841136005581	0.6112322085999675	0.1615503570171823	0.7961628720985957	-2.0289555191675004	0.3787357571645985	2	0.0494678031309931	6.031909429028701	-431.6032612486115	879.206522497223	916.0380730940268	4.629814627090385	2.7291757095856326	1.0596819792399286	0.31830746726183845	True	symmetric	1.0
ENSMUSG00000022792	21.25	10.25	0.0310096810819293	2.3035748508894915	0.0694324921376488	1.6635845720604596	0.1263866808609649	0.4620924681578225	-0.4045952347661443	0.1481621208330084	2	0.0106156670519232	4.495238162789747	242.9893563949961	-469.9787127899922	-433.1471621931884	2.771470249477752	2.2375484014503644	0.20929560745745474	0.06345574513114796	False	nonrythmic
ENSMUSG00000022797	14.25	5.5	1.0904904112536695	2.1977777323902514	0.0600721005214777	0.4710559280835024	0.2256502275703063	0.4770366880684623	-3.028221750011056	0.4168896554460609	3	0.0057998404189544	10.551670871897272	-502.7679004159015	1021.535800831803	1058.3673514286068	4.900920335312912	3.1544260484928963	2.6157770935497875	0.5136683421110133	True	asymmetric	1.0
ENSMUSG00000022799	23.25	11.0	2.9766668069397945e-05	-0.1514950552309335	0.0714843568094402	5449.556485742368	3997.716622322479	0.5152268512240963	2.9999998303707915	0.2393733143128379	2	0.0	0.0005953365881623	-98.84406866926317	213.6881373385263	250.51968793533007	0.0336138062458258	0.023241890815337014	0.0001243524916503256	-2.3308434074216904	False	nonrythmic
ENSMUSG00000022800	11.0	18.25	0.2211842792882516	2.7067377794933165	0.03524810066368	0.6995470017631993	0.0890534882550661	0.2413173433755257	-2.0964921434295944	0.226446253772703	2	0.001443866181588	6.1547535870089405	-21.765507288662548	59.531014577325095	96.36256517412887	1.9824820471483409	1.2509140105935925	0.97676281061495	0.20795583869038065	False	nonrythmic
ENSMUSG00000022801	9.75	21.0	2.255820839638223e-05	0.904309233545184	0.0486638419921607	8043.323831988958	4013.93469611661	0.4374649239629994	2.9999998303707915	0.2341860706415001	2	0.0	0.0005860598524805	-68.4519298062803	152.9038596125606	189.7354102093644	0.0003895621082346	0.0002670952600137319	9.6326004081238e-05	-1.2600050816971304	False	nonrythmic
ENSMUSG00000022802	13.75	1.25	0.3160311835577564	-0.7716370834259135	0.0838441490181817	0.5459036246156274	0.4009570992511759	0.5343564738777787	-1.461751852789546	0.4504606481735161	2	0.0029327390990745	3.825348899113578	-532.3142050570289	1080.6284101140575	1117.4599607108614	5.039682359755484	3.307657058607049	0.7015733446177126	0.056489270644506796	False	nonrythmic
ENSMUSG00000022803	6.249999999999999	17.25	0.1984048600609365	-3.093050384182937	0.072787218246083	1.5463673027329925	0.2453079906768827	0.4186770065331062	-0.5816689581683692	0.9013675249382026	2	0.002959032031336	3.447944444968244	-1013.6765019956548	2043.3530039913096	2080.1845545881138	1.6015320216336522	1.1619256334802506	0.22011538531359787	-0.006233985397977331	False	nonrythmic
ENSMUSG00000022805	11.75	22.5	0.1693923048702631	-3.797695441895805	0.1009354205616665	1.3233385248866665	0.6135301682986228	0.6771493768696663	-0.8302633180047212	0.5394934225186736	2	0.0229753027020391	4.386711858377112	-680.4263205356972	1376.8526410713944	1413.684191668198	2.2248212302805968	1.4016275482308151	0.3139840038817153	0.04001022719049015	False	nonrythmic
ENSMUSG00000022807	20.5	8.5	0.1614408991140757	1.3027853646396164	0.05909738187332	0.8726765623645641	0.1193145651774637	0.4761468049105485	-1.7435978344659882	0.1895562718698078	2	0.0263185634366624	5.915678522634494	76.18809106702429	-136.37618213404858	-99.5446315372448	2.1989503771162493	1.1539128126147582	0.8516779609643172	0.16433502522078153	False	nonrythmic
ENSMUSG00000022808	6.5	15.75	0.2407643688714259	2.386202126705418	0.0480154772938969	0.6131930428384549	0.1032440153219771	0.3733125508301279	-2.932072278504002	0.1376642281775167	3	0.0068918416897245	10.00610809660202	304.3444923937718	-592.6889847875436	-555.8574341907398	2.431765945300432	1.112433633991872	1.7489246993123193	0.34147927890570634	False	nonrythmic
ENSMUSG00000022809	12.25	3.0	0.4863017755389182	2.850982416481107	0.0893449707377904	0.1493592719095439	0.1245141006585094	0.6068129781929975	-3.051037214501119	0.1813279993599962	3	0.0009345860365048	9.689197509016594	101.06710135985531	-186.13420271971063	-149.30265212290686	7.275263530068262	2.66736227566833	2.6818901507507835	0.487067879739228	True	asymmetric	1.0
ENSMUSG00000022812	13.5	1.25	0.0267937573386715	1.6718601175472825	0.0480064398126699	2.003223671424884	0.4084407279526317	0.3424558131094016	0.2330322255290541	0.2870289218836845	2	0.0019981262834129	3.3976319455953217	-201.38847922297896	418.7769584459579	455.6085090427617	1.3693103991180982	1.075834163541291	0.09334863247519493	0.00515756822339063	False	nonrythmic
ENSMUSG00000022814	16.5	4.5	0.2538826878727973	2.0012458131671464	0.0699378747220156	0.6194410638533457	0.3172418778787432	0.4453070251298419	-2.452258282553074	0.1733966727925802	3	0.0013093413640521	8.367887939133311	103.21156805903615	-190.4231361180723	-153.59158552126854	5.273595018433658	2.943712573045244	1.464172776697369	0.3855135232214131	True	symmetric	1.0
ENSMUSG00000022816	3.0	13.5	0.2181979662155728	0.451838763850162	0.053957625920644	0.7439846648476363	0.0647880704720635	0.3358376197967311	-1.7958846784618387	0.3159335606263599	2	0.0197688168105545	5.05973685219567	-264.2859325150064	544.5718650300128	581.4034156268166	4.33608680879455	2.500405516178316	0.6906451020365814	0.02521775929979036	False	nonrythmic
ENSMUSG00000022817	6.75	12.75	0.2512101104714517	2.79980692253116	0.069538323078712	0.7577012431027579	0.3735123440478742	0.4980618056417787	-2.4755979221570685	0.2180052057493184	3	0.0149381478580193	8.577761360991758	-51.33408843633083	118.66817687266166	155.49972746946543	3.227484864596461	1.5321908722205824	1.1523124395493345	0.3128598276446688	False	nonrythmic
ENSMUSG00000022818	3.5	12.75	2.563943948461068e-05	-3.781673883750443	0.0502063690682685	6958.3035091235615	6134.285291457069	0.2589852106924738	2.9999998303707915	0.7606560238838747	2	0.0	0.000322119134239	-874.7587791171156	1765.5175582342313	1802.349108831035	8.90615299603439e-05	4.9614621214504814e-05	3.370700905475892e-05	-0.1362471771588458	False	nonrythmic
ENSMUSG00000022820	16.75	10.5	0.0367259223812932	3.52271930604084	0.059828040791075	1.8073534441181205	0.4962261745788091	0.5746796395951609	-0.9504970705963758	0.1773425159295248	2	0.0405981968837396	5.912884061250452	110.14311892160072	-204.28623784320143	-167.45468724639767	1.1348803623730326	0.40988835341256025	0.2070903425994471	0.05685147957713915	False	nonrythmic
ENSMUSG00000022821	7.25	19.0	2.6840188039919628e-05	5.817952434976756	0.0651253753553267	3929.0447712242176	2189.9859387504657	0.4279771127595322	2.9999998303707915	0.1562939304635852	2	0.0	0.0008082121682946	203.39046614010223	-390.7809322802045	-353.9493816834008	0.0002551921618925	0.00018449652625521638	0.00017172892101637372	-3.7294693398845826	False	nonrythmic
ENSMUSG00000022822	16.0	6.75	0.0866220126275472	0.4122583071067126	0.0598000820225393	1.6384562076644855	0.3319094374970192	0.4226151639560889	-0.727969172500428	0.3607373881215351	2	0.0089146887881937	4.751455077328046	-378.2329555626443	772.4659111252886	809.2974617220924	2.2874542593933755	1.7699039270227728	0.24012485392382896	0.003348118099720694	False	nonrythmic
ENSMUSG00000022824	10.5	21.75	2.346749052776172e-05	-4.258321322041548	0.0861371235054911	9032.755361677704	2577.3648764369937	0.5322321669620756	2.9999998303707915	0.4737999720880214	2	0.0	0.0002769872519365	-566.7441239045434	1149.4882478090867	1186.3197984058904	0.000295630049615	0.0001984916688356876	4.95303754965228e-05	-0.1416213404354597	False	nonrythmic
ENSMUSG00000022827	2.75	12.75	0.1029931982718276	1.640438917942674	0.0532643460953641	1.079485152247977	0.4397322888425439	0.4490409105150594	-1.275643411491499	0.1871222249028956	2	0.0103868436772641	4.491496974778556	79.26718087772565	-142.5343617554513	-105.70281115864752	2.312645563948398	1.739520737639749	0.5504060157753813	0.03857108728924839	False	nonrythmic
ENSMUSG00000022828	19.25	6.249999999999999	0.3287740056863238	1.444037855040185	0.0599773849440338	0.5340627650770353	0.1276858704979181	0.3925233578245612	-3.914297464255844	0.186607667426359	3	0.0055752964541949	18.430222976545	78.99709996252545	-141.9941999250509	-105.16264932824711	9.96908825380214	5.863002927710533	1.7618461782448886	0.3614188020833672	False	nonrythmic
ENSMUSG00000022829	19.0	8.25	0.31164691392755	-2.9553543174365107	0.0779894243182272	0.6482758959923305	0.0318703165893716	0.5209820264375472	-1.1289724431260373	0.7818085780696058	2	0.0024542766137195	3.2876697190914683	-908.6167382773622	1833.2334765547243	1870.065027151528	2.32504730539527	1.4621526267670173	0.39862304235270685	0.036692086886310295	False	nonrythmic
ENSMUSG00000022831	10.25	18.0	8.668312559149944e-05	0.8224499742694888	0.0549239868362071	3.690641019786056	3726.927787131337	0.4797616324988088	2.9999998303707915	0.3075187800494365	2	0.0050618711753813	1.0490198176784131	-252.03016459910964	520.0603291982193	556.8918797950231	0.6119179703900998	0.02513180563903815	0.00028187912808955704	-0.0004239873648372968	False	nonrythmic
ENSMUSG00000022833	5.5	14.5	0.5997382591098902	-1.5039247647343656	0.0556390893754907	0.4170326279860881	0.1272054488633479	0.44577921099433	-2.979721106509605	0.3114441325922728	2	0.0350016819522081	9.754069192937322	-267.65157995219147	551.3031599043829	588.1347105011868	3.72124868028808	1.9002543003868158	1.9256688322172943	0.27811234624217074	False	nonrythmic
ENSMUSG00000022836	13.249999999999998	19.25	0.0307151143424667	2.1984816108056737	0.0906415506911092	2.5285388624735794	0.5373511546307249	0.6364861004650427	-0.8349789079767311	0.1967597864640787	3	0.0406849802728767	9.51573918630163	-3.4616523334723297	22.92330466694466	59.75485526374844	1.203923436482354	0.7297608098904717	0.15610463344385758	0.07713169708647367	False	nonrythmic
ENSMUSG00000022837	6.75	15.499999999999998	0.3888514247180837	1.088231220883806	0.0634570701344448	0.5236448426133165	0.1456423599602722	0.4235994814572615	-2.150776976420127	0.3478415290220208	2	0.0014307429040584	5.968634806703676	-341.13832703344224	698.2766540668845	735.1082046636883	4.791936801834009	2.5241343383698682	1.1178982159242599	0.19824207427848986	False	nonrythmic
ENSMUSG00000022838	19.5	13.249999999999998	0.3093579893258522	-1.103040501557973	0.072562805089009	1.1541961674295778	0.1575467228292612	0.4863786296168108	-1.7375210939449637	0.6352194670611213	2	0.0293522138816363	6.340012264897837	-772.5112621234819	1561.0225242469637	1597.8540748437674	3.066926659087568	1.8767845057736667	0.48700961693934597	0.012554003943344756	False	nonrythmic
ENSMUSG00000022840	1.5	13.0	0.4205662583125803	-1.6896899685296989	0.076328902082517	0.447462584809358	0.2963726017819386	0.5931776308992232	-2.3978131821318494	0.2843341940310082	2	0.0222756964870682	7.032277975854413	-218.90963174904184	453.81926349808367	490.6508140948875	6.237206863071093	2.742056312810338	1.4791265600180163	0.2448055108218099	False	nonrythmic
ENSMUSG00000022841	8.0	18.0	0.1007837574083074	4.453028437423506	0.085013879450459	1.1742540168585731	0.2888427643909452	0.5390868030702802	-1.5431003408891235	0.1484151177448662	2	0.0477746240316457	6.2014736557362085	213.1365728697449	-410.2731457394898	-373.441595142686	109.42543426367034	65.77682047908056	0.6790666539884451	0.1386077416456753	False	nonrythmic
ENSMUSG00000022843	10.25	22.5	0.3095251173394236	2.412167304661924	0.1015271617688617	0.5775126480663038	0.2690176758042593	0.6537917542982007	-2.9129902108541685	0.1991740395687385	3	0.0271189218200315	10.138490495854626	-3.791723743793682	23.583447487587364	60.41499808439114	3.831578268546064	2.679007909916707	1.5540434788068904	0.4625299175369919	True	symmetric	1.0
ENSMUSG00000022844	14.5	5.25	0.0956632152800948	2.9120639187185	0.0766117332113974	1.0819691609474396	0.2942498037145039	0.5749148449652031	-1.4278616161236553	0.1995270241863628	2	0.0248356370132624	5.871530276174667	29.57520405353148	-43.15040810706296	-6.318857510259178	2.7536573338628627	1.6613099314979793	0.47944991747455307	0.11128967934529888	False	nonrythmic
ENSMUSG00000022847	1.7499999999999998	11.0	0.3970890522569679	1.5641015229103965	0.1518875008910784	0.2525027832435996	0.118451008826357	0.975268023788746	-2.303387541408565	0.2294386193450727	2	0.0369969483244166	6.296923175066013	-83.0297397553361	182.0594795106722	218.891030107476	4.756498280679254	3.4082022996080306	1.7306984037406148	0.41340440641542736	True	symmetric	1.0
ENSMUSG00000022848	2.0	15.499999999999998	0.3826018443632446	2.4098726029114346	0.0829138302720632	0.518704182175497	0.529703895265503	0.5374623906086785	-2.584279233694621	0.1895948475411686	3	0.0052937340094617	8.783641024988128	13.53394258365256	-11.06788516730512	25.76366542949866	5.375355678713457	3.100549183410468	2.0179970570147825	0.60503717132728	True	symmetric	1.0
ENSMUSG00000022849	0.5	11.25	0.4435988105112225	-0.8585978862810236	0.0906035758920013	0.2849147743336692	0.1223648490935086	0.600546074280669	-2.310779894521064	0.2189535571291942	2	0.0470553078083601	6.189243751026311	-35.596967826136506	87.19393565227301	124.0254862490768	6.382212248172792	4.234986771004891	2.025994993310274	0.38737128379553465	True	symmetric	1.0
ENSMUSG00000022853	0.75	13.249999999999998	4.128265389636516e-05	4.443028937449943	0.0984813802839855	6648.436284065306	1707.725310287538	0.7547802571710902	2.9999998303707915	0.2721518054785924	2	0.0	0.0005490865868296	-202.27096157586692	420.541923151734	457.3734737485377	0.0002842710202208	0.0002171002949084717	0.0001516898035042155	-2.8963295043049513	False	nonrythmic
ENSMUSG00000022855	15.0	5.25	0.0525002895832249	1.665134173909788	0.0586018054004724	1.4395682362682654	0.3757535115240957	0.4562753845788258	-1.0212012400549986	0.1405238940326405	2	0.0298494649489784	5.491054456183747	267.73837673801177	-519.4767534760235	-482.64520287921977	1.3641112082308895	0.665304501766472	0.3736040048180722	0.07278220845485332	False	nonrythmic
ENSMUSG00000022856	11.75	4.75	0.3919992142000133	1.7015723443405726	0.0761201977946738	0.4745558527907806	0.3638234983028866	0.483491655951942	-2.614010819540624	0.2259765639144433	31	0.0720436862299575	8.110985981613453	-70.84187258890256	157.68374517780512	194.5152957746089	7.889788460528799	3.9141751105747473	1.7346896837869774	0.5026540734786294	False	nonrythmic
ENSMUSG00000022858	23.5	8.25	0.3195699048547714	2.9316962176593764	0.0499187749066452	0.4364974424055353	0.028384442489322	0.3384245588196474	-2.602925099322716	0.1768020914975926	2	0.0100539659724475	7.6992321460309086	138.1733029472482	-260.3466058944964	-223.51505529769264	4.92308891295417	2.987246078972845	1.8075007040237574	0.34912201082711636	True	asymmetric	1.0
ENSMUSG00000022861	3.5	12.75	0.3232802933095187	-3.956783885718111	0.0473537622811809	0.5821956698136161	0.2152245102503055	0.2709508501565363	-1.4848249886348095	0.5464850987589908	2	0.0006635803131132	3.901190923640797	-640.3113932537251	1296.6227865074502	1333.454337104254	1.59319808077727	0.9826829403642036	0.591562869772028	0.05391692554575075	False	nonrythmic
ENSMUSG00000022863	20.0	9.0	9.01439128121666e-05	0.4310082612283465	0.2530075021826172	6024.016769651442	2560.9627893994475	1.5973866623069035	2.9999998303707915	1.4691461893246347	2	0.0	0.0003880883392639	-1398.4248121859089	2812.8496243718178	2849.6811749686217	0.0006648415526228	0.0004205126937808589	6.135802785807563e-05	-2.800199319366895	False	nonrythmic
ENSMUSG00000022864	12.25	3.25	0.4081042964066956	1.1331293843371095	0.0412595008126279	0.1706175242678979	0.153273622726217	0.2776560728624603	-2.6907874982431705	0.2381314941726829	2	0.0123170189786827	7.846144189498091	-54.98695942346626	125.97391884693252	162.80546944373629	5.034852468142166	1.8995152905602928	1.7137770786032847	0.3012457294839551	False	nonrythmic
ENSMUSG00000022865	19.25	10.75	0.485319903358203	2.9183704824594083	0.059261159947589	0.3623883828101168	0.1117692851814841	0.4117272043397302	-2.884090061629617	0.2369952793863395	3	0.0296006395193329	9.427230272845463	-78.61724653435476	173.23449306870953	210.0660436655133	5.239388521616411	2.740199930403159	2.047804093882627	0.43461733145358483	True	symmetric	1.0
ENSMUSG00000022867	11.75	17.5	0.2353402957980383	1.97566481387108	0.0442029680545757	0.6954251685074461	0.0746813633305568	0.3421174825222139	-2.643008921621332	0.1766734504053836	2	0.0481768779431166	8.550350947581478	140.5130231215362	-265.0260462430724	-228.19449564626865	3.2349682065941985	1.072239411757089	1.3320637325984268	0.22616486715414785	False	nonrythmic
ENSMUSG00000022868	6.999999999999999	18.25	0.1495258602809498	8.257693854170732	0.0728834815281414	0.8048645784939662	0.1654586033300749	0.4659875222594717	-2.1333732510936585	0.1489816671161353	2	0.0314135852022865	6.695226733750019	234.89151404127028	-453.78302808254057	-416.9514774857368	1.657136511583814	1.3949947049156608	1.003652752552368	0.25493576273032925	False	nonrythmic
ENSMUSG00000022871	11.0	21.0	0.0786266198888539	5.355734958601016	0.0513832705740664	1.4977553538104127	0.4366786871356334	0.5119124269875652	-1.3506815489346975	0.1957902339150737	2	0.0358072670437063	6.722708135553717	39.29038649586301	-62.58077299172601	-25.749222394922228	1.6655890333132577	1.1224354029565284	0.4015860153829691	0.07685718421330995	False	nonrythmic
ENSMUSG00000022875	11.5	19.75	0.1223136973864442	6.87071782318633	0.048896651727957	0.7489484660435743	0.2820662917624807	0.3238322243442444	-1.7700161084871158	0.1563829469367971	2	0.0166255770423916	5.069862028338207	222.83944601182492	-429.67889202365	-392.8473414268462	1.131467788078995	0.8426919839885226	0.7821421694775827	0.13289405788265007	False	nonrythmic
ENSMUSG00000022876	3.0	15.499999999999998	4.083701682953519e-05	-1.4210100593997024	0.0904959078094806	4931.404065372233	1783.9668698178414	0.5753132765973499	2.9999998303707915	0.6615766875207687	2	0.0	0.0004573266919578	-798.5089306302036	1613.0178612604072	1649.849411857211	0.0004639933162893	0.00032159410802711294	6.172680748859248e-05	-0.6753401865854132	False	nonrythmic
ENSMUSG00000022878	7.25	19.25	0.0924654740287966	-3.522891608795067	0.0988760612328988	0.4847195810023841	1.422795017075916e-14	0.5440954985631856	-0.0806815232522848	1.1863088923826002	2	9.873912518662908e-05	1.0796552243369888	-1204.838501384136	2425.677002768272	2462.508553365076	0.649618648450468	0.4422258944173072	0.07794384297591125	-0.007969357672898976	False	nonrythmic
ENSMUSG00000022881	6.5	16.75	0.1404245332472195	0.8574429046793061	0.0513689925799283	0.8592641070718217	0.3406877183786965	0.3983901854140841	-1.3402676269272482	0.2685111627453332	2	0.0436078664387953	4.185524485430051	-161.00557480953944	338.0111496190789	374.8427002158826	4.338731947957852	2.9919722815677994	0.5229746570365262	0.032848965081136806	False	nonrythmic
ENSMUSG00000022883	8.5	14.5	0.1969991050577385	-0.1536632676127519	0.0718978940528816	1.0737695553060314	0.1766829114317018	0.6316457212866646	-1.8348325967868664	0.3927733175123917	2	0.0464687833363511	7.385360755679812	-437.8989938506802	891.7979877013604	928.6295382981642	14.592964588709812	4.860191280658935	0.5015592869327823	0.017551454850790155	False	nonrythmic
ENSMUSG00000022884	8.25	17.5	0.2308063287229337	4.458624793305859	0.072115472934159	0.6243882860752962	0.0591093864018605	0.4666684135940456	-2.0401961776757003	0.2147086729808199	2	0.0306433324058319	5.660449298503181	-10.422174091531588	36.844348183063175	73.67589877986696	2.4135013122047155	1.572936877161971	1.0749744084327317	0.23673926041572557	False	nonrythmic
ENSMUSG00000022885	4.5	16.25	0.8572865985151658	2.676775852405527	0.0662567800450876	0.2944805296085648	0.1533489851601069	0.4342929789250798	-2.821963400150985	0.2420664096268417	2	0.0402632017852662	8.460501176247476	-117.31520978547157	250.6304195709431	287.46197016774687	7.768699126341359	4.602127003122292	3.5415347376644237	0.6957454166485862	True	symmetric	1.0
ENSMUSG00000022887	12.0	17.0	0.2225678755653877	3.0237030956417903	0.0577130163525172	1.0647465233684372	0.3951046602398461	0.5217165018730395	-2.540991049966502	0.2288868051427416	3	0.0310331115948138	10.83002153500263	-85.14480105444409	186.28960210888812	223.121152705692	2.055241882256921	1.3638352434308283	0.9723927747892099	0.2238799058424082	False	nonrythmic
ENSMUSG00000022889	11.0	20.5	0.0604390501243452	2.7323845480660163	0.0540509602764038	1.0144787592422202	0.3371586110912359	0.4272396686464179	-1.295947789500214	0.1257692476279207	2	0.006603255367411	4.791418573695637	363.7931758503617	-711.5863517007233	-674.7548011039195	1.434473430258855	0.7897622582987195	0.4805550741875296	0.09626049407386583	False	nonrythmic
ENSMUSG00000022890	13.0	1.25	2.9056703784558183e-05	5.686022257252269	0.0901235893434369	4202.479435811486	2175.981423039258	0.6439135665719137	2.9999998303707915	0.1290599605946544	2	0.0	0.0004564569414924	312.3233330313672	-608.6466660627343	-571.8151154659305	0.0002805625789354	0.00020592448396375895	0.000225141117746178	-20.21135737815149	False	nonrythmic
ENSMUSG00000022892	12.0	0.0	2.067050772499072e-05	2.558483359751053	0.07677280437918	6655.712663797752	6777.581987028202	0.5118232406307351	2.9999998303707915	0.2245763896213521	2	0.0	0.0003372072069396	-63.984055730292994	143.968111460586	180.79966205738967	0.0002825521871543	0.00016585897739900137	9.20422122728142e-05	-2.417768670465814	False	nonrythmic
ENSMUSG00000022893	23.0	10.5	0.2288230837854608	0.6395903629429663	0.0535684670661444	0.7058783523005545	0.1745757335550586	0.3893422397289655	-1.7914579571763205	0.2920505240155215	2	0.0014423997730014	5.244557363715444	-217.23487862438265	450.4697572487653	487.30130784556906	5.412373559331635	4.069704974751552	0.7835051300003818	0.043439867493526726	False	nonrythmic
ENSMUSG00000022894	6.0	17.0	0.1948888513570623	-1.448634959233971	0.0601722149680971	0.8908401011051528	0.1006092786193584	0.4360251315135235	-2.956529429260555	0.3201367170264405	3	0.0292286953148214	10.52258582933905	-278.7752786599606	573.5505573199212	610.382107916725	1.876436970909284	0.6218449072883032	0.6087675702033459	0.04477277894600883	False	nonrythmic
ENSMUSG00000022895	23.75	9.5	2.500421409877213e-05	1.6211212031524391	0.0780112017139657	5872.514202858943	2798.428830177085	0.5375455486105777	2.9999998303707915	0.2161374382694853	2	0.0	0.0006141339786154	-26.08667524000657	68.17335048001314	105.00490107681692	0.0004581121916742	0.0002767796664908994	0.00011568664040329877	-2.3512210142647447	False	nonrythmic
ENSMUSG00000022897	4.5	14.749999999999998	0.2178722561439147	1.507973289679392	0.0431633534469452	0.6182872836611505	0.2383458480053245	0.3941468345834271	-2.009367878897999	0.1990214444916488	2	0.0211819965508941	5.722421640255902	52.04089232834895	-88.08178465669789	-51.25023405989411	3.967566848217325	2.470316413739155	1.0947174898685699	0.15917363540198967	False	nonrythmic
ENSMUSG00000022898	2.25	13.0	0.1907453609552578	2.072130862683532	0.0599186329770457	0.1984487658966288	0.3017407972957451	0.3807906269759731	-1.758048053958904	0.1906309501685306	2	0.001923903494438	4.602770607328694	85.4062507918045	-154.812501583609	-117.9809509868052	4.288458819957546	2.882487470907215	1.0006001689999764	0.18575593112288558	False	nonrythmic
ENSMUSG00000022900	14.5	2.75	4.575910469788505e-05	-2.6794225848441484	0.0719309399412448	5347.042572689001	3193.6151066858897	0.432615730422911	2.9999998303707915	0.6482543537150799	2	0.0	0.0006827103638897	-779.8905398077297	1575.7810796154597	1612.6126302122632	0.0002851635425939	0.00020294056652074224	7.058819495101617e-05	-0.5477417360458636	False	nonrythmic
ENSMUSG00000022901	22.75	8.75	0.0760506006661436	0.2011487546376564	0.0607954350784189	1.3355006781126784	0.4123654415921892	0.4528310421426005	-0.8380473529566674	0.3690086919113763	2	0.0087604224956417	4.110521432286191	-382.839988548084	781.6799770961679	818.5115276929718	4.297192802790767	2.1540754535912683	0.20609433418009687	0.011023166436865156	False	nonrythmic
ENSMUSG00000022905	15.499999999999998	6.0	0.1905217086060516	2.459437455215664	0.0370892157801057	0.6226422044090608	0.3587506341871355	0.289713880834259	-1.7131939815659258	0.2241513209830794	2	0.0202713657120694	4.970888073207561	-22.76393075971009	61.527861519420185	98.35941211622396	2.3944807587593813	1.4951567742225145	0.8499691537416083	0.13372376039743486	False	nonrythmic
ENSMUSG00000022906	23.75	12.75	0.033051856536878	2.7929185643875782	0.0541437815865623	2.118035724894231	0.4767445331054477	0.3546757102063562	-0.3166276973809512	0.1866567473697543	2	0.0135756213241038	4.85365143561944	66.1819442206779	-116.3638884413558	-79.53233784455203	1.2007708880753811	0.9420170656698253	0.17707292665613916	0.1685603953143955	False	nonrythmic
ENSMUSG00000022911	2.25	13.999999999999998	3.2426207776035815e-05	0.7701170464025435	0.0673464328925275	5759.108225373176	2170.181713696439	0.4264347584425597	2.9999998303707915	0.2926683764502702	2	0.0	0.0008362343455701	-228.23351767612328	472.4670353522465	509.2985859490503	0.0352794304456813	0.02479936604703417	0.00011079505127724528	-0.8187039730344966	False	nonrythmic
ENSMUSG00000022912	12.75	21.25	0.2582949158250174	3.0046375486809835	0.0550359683673316	0.4225266557896538	0.2898706365445474	0.3586264706906632	-2.220126212660202	0.2155049542041199	2	0.0331521475777556	5.96721482791645	-5.092754487426191	26.185508974852382	63.01705957165616	3.244673473906555	1.9480121661888872	1.1985567421358125	0.1925157254669171	False	nonrythmic
ENSMUSG00000022913	17.0	5.75	2.648959132890889e-05	2.784636959257607	0.0806499180602978	5244.93414013618	1166.1944026531532	0.5136199481884631	2.9999998303707915	0.1546040845110718	2	0.0	0.0004701775435478	203.96290893637388	-391.92581787274776	-355.094267275944	0.0025244973467212	0.0017816160808011596	0.00017133823736081093	-6.784835646890023	False	nonrythmic
ENSMUSG00000022914	23.25	11.25	0.0844314848222712	1.3604429145544406	0.0479221342878401	0.9890481060752856	0.3836483740871175	0.3478460717445588	-1.153276980904081	0.1671745039467322	2	0.0150732515622924	4.216031311994698	169.85652429037373	-323.71304858074745	-286.8814979839437	2.609531894642968	1.99308187093396	0.5050500095946097	0.03713272884461098	False	nonrythmic
ENSMUSG00000022940	10.5	21.5	0.3495346250272969	3.0648504137644523	0.074637917926736	0.1487989000697594	0.1658722999273167	0.4872468900545121	-2.299704363740354	0.2043858250847263	2	0.0064354007227718	5.953770306088813	28.199309371187383	-40.398618742374765	-3.5670681455709854	4.858959479060965	3.325861967085759	1.7101705799920344	0.29444914898726815	True	symmetric	1.0
ENSMUSG00000022941	12.75	21.0	6.17612634349898e-06	-0.1416460152010364	0.0860703009685966	31933.630765620383	15429.225974491035	0.5461627038206627	2.9999998303707915	0.301388033905818	2	0.0	0.0001025173316975	-261.0656909081806	538.1313818163612	574.962932413165	0.007173825656674	0.002753419804454705	2.0492274571952593e-05	-0.6573960174522113	False	nonrythmic
ENSMUSG00000022945	11.25	20.5	0.787531533142316	-0.7043783307488749	0.0759792971036985	0.4493024001185872	0.2758091342778543	0.4795564768456	-2.343392223018519	0.4318159165067359	2	0.0159890420183026	6.685174977275551	-525.5715370978414	1067.1430741956829	1103.9746247924866	7.52106952575749	4.9199840846303005	1.8237668020975586	0.444593005871227	True	asymmetric	1.0
ENSMUSG00000022946	13.999999999999998	2.5	0.3759744729408391	1.2465674545134842	0.0850248603623799	0.7713377192429968	0.6033930189971267	0.6486850135366826	-1.908275375116911	0.3238489453305251	31	0.0648057431329513	5.750221583795337	-337.3747353591077	690.7494707182154	727.5810213150193	4.695450808630832	2.8652106026563104	1.1609562987988546	0.36161797446149846	False	nonrythmic
ENSMUSG00000022947	16.0	6.249999999999999	0.2409396147473515	-0.9340723587378308	0.0797769992069654	0.9433449303613396	0.0686810531417906	0.5432687288020088	-1.455025678985825	0.5171749612161813	2	0.0073382264929222	4.988542726740548	-625.8956144467595	1267.791228893519	1304.6227794903227	3.9295028591877768	2.0048378966863174	0.4658764109166486	0.03633796824271965	False	nonrythmic
ENSMUSG00000022948	11.0	0.0	0.520436923683234	0.6954171283492219	0.0817802442224487	0.3640909321209106	0.2129467517207379	0.5102279160077796	-2.13741868965016	0.422058925814177	2	0.0171466429811565	5.617862854293662	-486.5568528761965	989.1137057523928	1025.9452563491966	7.278139496360715	4.008551265702543	1.2330906701695266	0.2141164772694389	False	nonrythmic
ENSMUSG00000022949	6.75	19.25	0.1077044967783847	-3.496295024336762	0.0519050476252713	1.518245928746551	0.3348918670061737	0.3015550488355028	-0.3951572084719609	0.6836411067480671	2	0.0259629853534207	2.4983268950320507	-804.2841952254792	1624.5683904509583	1661.399941047762	0.7474645197255688	0.5477257577071356	0.15754537829170587	0.0009387503166243583	False	nonrythmic
ENSMUSG00000022951	13.999999999999998	5.25	1.1746894103908618	2.120013617179332	0.0774579836740128	0.2621169493180259	0.1218635260850729	0.4879200918578389	-3.48158034704038	0.2993280867170219	2	0.0215215616425865	13.168644033663668	-262.63815835225137	541.2763167045027	578.1078673013066	10.360775907455851	4.606100033389507	3.9244209364869493	0.6611245632603329	True	asymmetric	1.0
ENSMUSG00000022952	7.749999999999999	20.0	3.930950810913728e-05	-2.322941325610592	0.0848082061668575	5025.925678996726	2175.6009894596946	0.5294313580279529	2.9999998303707915	0.4249663852973174	2	0.0	0.0006966811322399	-492.9012451806823	1001.8024903613646	1038.6340409581685	0.0254329158835064	0.017504010110207986	9.250027641982868e-05	-0.9710386095367238	False	nonrythmic
ENSMUSG00000022956	15.25	3.25	2.10274471444952e-05	5.299142410659391	0.0603203878142098	4492.531850601216	2635.7523709903544	0.392043637479138	2.9999998303707915	0.1340500957935011	2	0.0	0.0005401053221021	312.4543359789925	-608.908671957985	-572.0771213611812	0.0002470260268897	0.00017629482925767107	0.0001568626043869984	-4.275905267031705	False	nonrythmic
ENSMUSG00000022957	2.0	11.25	0.5643292391789547	1.931399536819456	0.0502764303272353	0.4124547768170944	0.2429301334647761	0.4007094416217232	-2.542693823359043	0.2731807571890405	2	0.0104160159162753	7.538410648075114	-186.95138684210173	389.9027736842036	426.7343242810073	5.366736271586867	2.6883943990045567	2.06577229298929	0.3814659930950599	True	asymmetric	1.0
ENSMUSG00000022960	14.25	4.75	0.3560163664033668	0.1431478909897487	0.0624700891271498	0.3350773314082332	0.2218160788207753	0.3968988209934023	-2.2375531416073624	0.2527088927916414	2	0.0248029956134719	6.214467872794785	-118.89058199346869	253.78116398693737	290.61271458374114	6.439069169819216	3.4560913802041506	1.4088003095993242	0.15252992084827335	False	nonrythmic
ENSMUSG00000022961	6.5	17.25	0.2730659882574051	3.7007072893526978	0.0735622549863707	0.7858668894469739	0.280132264009046	0.5007656525292966	-3.085442873965459	0.1875149201406245	4	0.0291847884349835	12.041892757501389	53.91698750199657	-91.83397500399316	-55.002424407189366	2.1101971301147584	1.0365514833143157	1.456236058723341	0.27884814153451276	False	nonrythmic
ENSMUSG00000022962	17.5	6.5	0.0624884079964904	2.02120644824282	0.0794182541464112	1.7114681076232323	0.1315913405044027	0.5163227656190721	-1.0142113071507952	0.1644434939675313	2	0.0440957570053646	4.999482300899558	156.65325290284954	-297.3065058056991	-260.4749552088953	10.350088033488024	6.674217208686725	0.37999927202245215	0.10933187304261432	False	nonrythmic
ENSMUSG00000022964	13.999999999999998	4.25	0.2352301302179194	0.8184267766100235	0.0754634368276383	0.4829761303182946	0.190120273076464	0.5178347414670741	-2.1572142815373563	0.2620188685179045	2	0.0136599601152388	6.49761258894182	-146.34546136724725	308.6909227344945	345.5224733312983	6.956785472377492	2.723461287319065	0.8977602702755181	0.0974263062114574	False	nonrythmic
ENSMUSG00000022965	8.5	15.499999999999998	0.4188734517960332	1.7063936479333237	0.0484529874429453	0.2432409133885525	0.26169294377734	0.3925582472176377	-2.662186277557125	0.2674486973902318	2	0.038496472996606	7.783104983709336	-157.63131217449313	331.26262434898626	368.09417494579	4.358113986370673	2.949352694490641	1.5661824338028425	0.34329139242798723	True	symmetric	1.0
ENSMUSG00000022967	10.0	17.25	0.1791136051154234	2.072957159157906	0.0490606016130231	0.6568132963060415	0.1565038475214021	0.3635877773582888	-2.342755723831268	0.1389930751390257	2	0.0225081874894666	7.211091610725248	293.37390436150395	-570.7478087230079	-533.9162581262041	2.676406350478336	1.6945235234560008	1.2886512866649489	0.30511361745353605	False	nonrythmic
ENSMUSG00000022969	5.75	19.0	0.2270518465607542	1.3458718168212374	0.060262890673115	0.7495901531429127	0.1082012359336518	0.4223373792403142	-1.6872028980806857	0.2584414844245162	2	0.0121779572512298	4.744006321577899	-136.3003303170442	288.6006606340884	325.43221123089216	3.393009423786476	2.31001731119841	0.8785425724757046	0.17486299030808827	False	nonrythmic
ENSMUSG00000022971	6.75	17.25	0.2322277718112506	3.844067303921837	0.0690725498318446	0.6659704910018609	0.3339089411165316	0.4425799311282653	-2.702432692598216	0.1350122323449274	3	0.019684668768834	9.291735209021796	278.879215956925	-541.75843191385	-504.9268813170463	4.702728660248525	2.6840044521205257	1.7200498634668766	0.36561588135867756	True	symmetric	1.0
ENSMUSG00000022972	12.75	0.75	2.2460701451559582e-05	2.203464655453666	0.0729794643931008	5904.192714337781	2106.1020665377846	0.4724463549291786	2.9999998303707915	0.1467801295596455	2	0.0	0.0004716461884299	239.08207528572711	-462.16415057145423	-425.33259997465046	0.0003811508329565	0.0002817306434074121	0.00015302276622144867	-6.1063789376576985	False	nonrythmic
ENSMUSG00000022973	0.5	16.0	9.569828199722488e-06	1.3350965945129412	0.0766556118603416	9776.00457572516	11534.75299596882	0.5063750139359207	2.9999998303707915	0.2866946654512741	2	0.0	0.0001460874013901	-216.64627966042417	449.29255932084834	486.1241099176521	0.0001649067439133	9.141682482151524e-05	3.337986140990458e-05	-1.2105051690358786	False	nonrythmic
ENSMUSG00000022974	20.5	6.75	2.060268256646065e-05	2.263588190121386	0.0729624348588781	6771.501997782192	6694.476058349503	0.467956420038047	2.9999998303707915	0.2597624989529274	2	0.0	0.0004075213628311	-157.95403186881208	331.90806373762416	368.7396143344279	0.0002629649036141	0.0001588571132289918	7.931353697900074e-05	-2.736426197243998	False	nonrythmic
ENSMUSG00000022978	7.25	17.25	0.1016416914951282	0.6256817659106763	0.0731069128186528	1.2836705229838958	0.0274460342986365	0.4642941869693537	-1.0129819713594297	0.2614491466698786	2	0.0103130178252374	4.430250461434753	-153.5627814943607	323.1255629887214	359.9571135855252	2.629430677138185	2.0936234298751395	0.3887627586081476	0.06839562608548	False	nonrythmic
ENSMUSG00000022982	14.5	2.5	3.090875037794715e-05	7.210158473683174	0.0819902664905119	3584.192372897773	2460.888575658219	0.547939828404439	2.9999998303707915	0.123027421791586	2	0.0	0.0007453960294014	345.1620916817721	-674.3241833635443	-637.4926327667405	0.0002848629410043	0.00020238263446829407	0.00025123464287748765	-7.675446077699188	False	nonrythmic
ENSMUSG00000022983	11.25	16.0	0.0563676833946109	1.0885923324582467	0.0844238014311257	2.023879000628427	0.1202491230739707	0.7733972516541446	-2.0562569356009512	0.188971549624403	4	0.0161283927368434	13.180997596536711	48.65198159985789	-81.30396319971578	-44.472412602912	1.16232462279623	0.5823363090889138	0.2982866124908562	0.04820034793732165	False	nonrythmic
ENSMUSG00000022987	5.25	18.5	0.5014592251216452	-2.7672222420862607	0.0939237485576077	0.4359506702659427	0.0970408102496414	0.5884080396931125	-2.09804400013571	0.465248747916973	2	0.0173392085937114	5.436879651801064	-555.9362265939696	1127.8724531879393	1164.704003784743	5.553610132405037	3.6137527125993287	1.0778303592794067	0.15117103810433896	False	nonrythmic
ENSMUSG00000022992	9.25	17.0	0.2369908034184008	2.2822920676370706	0.0786586371686304	0.5845091429879854	0.0033708610670296	0.5413579147320801	-2.4881141635219213	0.173415607324606	3	0.0007111784400942	7.230051537594591	132.43514882360614	-248.87029764721228	-212.0387470504085	3.2526440342482306	1.869883138957093	1.3666059651412592	0.29868167890359687	False	nonrythmic
ENSMUSG00000022994	10.25	17.0	0.6933752997050999	1.1723446627704923	0.1126117325569289	0.3793551465771734	0.0840168818369133	0.72847910237217	-3.976277002072463	0.2785236278024734	3	0.0324858688767083	17.395798965840413	-219.240729217453	454.481458434906	491.3130090317098	6.443109648138207	3.87126581163576	2.489466711229382	0.5475818564727416	False	nonrythmic
ENSMUSG00000022995	2.75	8.75	0.009575454270045	-2.2189474270257588	0.0379807690460896	3.5535938376065697	0.7563441002380731	0.4579121702738129	0.5708575301166893	0.4751564354021119	3	0.0372910576072924	9.535558094839416	-577.4475548746921	1170.895109749384	1207.7266603461878	1.0292035757013591	0.29558213473232364	0.02015221421118196	-0.0005942284591765159	False	nonrythmic
ENSMUSG00000022999	10.25	21.5	0.3037187948582789	1.5854462782180905	0.1049272259310503	0.5379911938648629	0.3007238183745225	0.670288976559548	-2.1979225571178445	0.264051456456755	2	0.0267762382111267	6.45610560977525	-184.5726060481054	385.1452120962108	421.97676269301456	5.034933385500692	3.881798903864432	1.1502257890708527	0.2339820694216009	False	nonrythmic
ENSMUSG00000023000	23.75	13.249999999999998	0.1993424889790195	-3.0100745324495546	0.0720277173726115	1.415791597891943	0.1157668724971242	0.436908644389542	-0.9964284948219078	0.6406261808737409	2	0.0061842975341831	4.236153089437948	-774.6579590351878	1565.3159180703756	1602.1474686671793	2.054734249488782	1.4184619665247344	0.31116818970329796	-0.006286516701782533	False	nonrythmic
ENSMUSG00000023004	0.0	12.0	0.2565476630416226	3.3839108845011285	0.0818358597217587	0.614681692674337	0.3652003763502233	0.5474682012714096	-2.1915939432256204	0.2112982175869901	2	0.0474638697650371	6.929316113419077	-26.879518911782498	69.759037823565	106.59058842036876	3.020681410292202	1.8364481843810674	1.2141496789295139	0.34181630974459454	False	nonrythmic
ENSMUSG00000023007	5.25	16.5	0.2611045992403278	1.5866914111419286	0.1168743280172601	0.7030617667857301	0.0576262304070288	0.7488846607733269	-1.98442937691772	0.2645109789667545	2	0.0065548657172097	5.727395028105548	-175.72593932234415	367.4518786446884	404.2834292414921	4.387274656916443	2.6127756047693196	0.9871219722533526	0.12223894122884944	False	nonrythmic
ENSMUSG00000023008	6.0	18.0	1.399261462458621e-05	-0.3852018457414304	0.0788106714850111	16956.2166177627	4063.6652309661895	0.5187602008721287	2.9999998303707915	0.2542801648639246	2	0.0	0.0001332099167257	-142.79227519831989	301.58455039663977	338.41610099344354	0.0155627119785281	0.010569849302700392	5.502833707880524e-05	-1.6291716904823907	False	nonrythmic
ENSMUSG00000023009	3.5	16.5	0.1241628497907122	-1.9553764393995527	0.1116793570143622	1.9526882859575685	0.6174822585799941	0.7150326497215788	-0.5888555553897707	0.5805324031208141	3	0.0047839681652106	5.279233232528782	-746.7914763504598	1509.5829527009196	1546.4145032977233	6.140721062566308	3.4276816035034607	0.213877552955253	0.015858494886843443	False	nonrythmic
ENSMUSG00000023010	6.249999999999999	15.75	0.1264626999780353	6.134779776975345	0.0470465961646653	1.2934735828664818	0.1319539503175519	0.4789609762692721	-2.5564263368346314	0.1960097717861045	3	0.0242600327721245	10.774123730667952	44.559556881378285	-73.11911376275657	-36.28756316595279	1.0780864054178854	0.481821630157345	0.6451856906197393	0.09746036172833525	False	nonrythmic
ENSMUSG00000023015	5.75	19.0	5.288437997527181e-05	-1.4447547482705865	0.0794067350525083	7667.350722342055	2076.1993224959574	0.4822455081179114	2.9999998303707915	0.6508622116720886	2	0.0	0.0009360200751871	-790.8521987381403	1597.7043974762803	1634.5359480730842	0.0005128735715519	0.00036493350337138837	8.125280439835327e-05	-0.27276483599979096	False	nonrythmic
ENSMUSG00000023017	20.0	9.25	3.787220852477502e-05	-3.76553715280459	0.1981412323414265	4506.753055897659	2285.870871768923	1.3729038415856571	2.9999998303707915	0.3133722381329101	2	0.0	0.0001625776985747	-315.8075255168403	647.6150510336806	684.4466016304845	0.0003113084399794	0.00021015775716038868	0.00012085374489590982	-9.26771121271532	False	nonrythmic
ENSMUSG00000023018	2.25	8.5	0.737188648965847	0.2041702082015934	0.1269424860573413	0.1408752170340075	0.1846533939675245	0.8170728106039467	-3.1099775186157266	0.2645080784047221	3	0.0460448113608028	10.172618765445463	-189.6667428674928	395.3334857349855	432.1650363317893	6.853617824067133	4.79342959024973	2.7870175210220967	0.6231640670910633	True	asymmetric	1.0
ENSMUSG00000023019	4.5	13.249999999999998	0.2943334425207771	4.338093331146305	0.1006239500576471	0.7392610027104941	0.2942094890899033	0.6902491290733336	-2.5413577023079887	0.215188809680364	3	0.0192243635567239	8.801424062626438	-51.40738808181163	118.81477616362326	155.64632676042703	2.1123277639741733	0.8849410821371426	1.3677915824618043	0.2763757158172724	False	nonrythmic
ENSMUSG00000023020	23.75	12.0	5.2572804522829776e-05	3.3628543102197983	0.1070157504121187	3007.700686723985	694.0457966829034	0.687292191626684	2.9999998303707915	0.168769995382136	2	0.0	0.0009885788857673	130.9577406638207	-245.91548132764137	-209.0839307308376	0.0480857261595888	0.033861157103387676	0.00031150563465853195	-8.937500008215306	False	nonrythmic
ENSMUSG00000023021	10.75	0.5	0.1417041712147543	-0.0166727804067752	0.0447460403638324	1.1759268930229176	0.3235626162863217	0.2979669750414166	-1.1953473753116983	0.3800329863428002	2	0.0070876746469612	4.3436819581263535	-394.4682023085179	804.9364046170358	841.7679552138396	4.304792132295287	2.893732117814098	0.37287334601774075	0.015446259866858037	False	nonrythmic
ENSMUSG00000023022	9.0	14.25	0.3334963844208041	2.302222247202527	0.0494193601102179	0.5832301755498996	0.1232183995254848	0.4388371950849938	-3.2407236950026386	0.1861538664704791	3	0.0162295975280287	11.871733423833234	86.92030875111755	-157.8406175022351	-121.00906690543133	2.6874796938361856	1.6407839374726139	1.7915093075635422	0.3222925899456702	False	nonrythmic
ENSMUSG00000023025	12.25	17.5	0.2574502565046287	2.4303416112926537	0.0501565288958226	0.7453436035076813	0.0472068755883837	0.4050435447213402	-2.738644407451654	0.2383120739058674	2	0.0320313116781804	9.23257322194172	-70.86926770875743	157.73853541751487	194.57008601431863	2.7322307645511668	0.8583967409317484	1.0803072302846093	0.14795745997585152	False	nonrythmic
ENSMUSG00000023027	3.75	15.0	1.235521447365928e-05	2.57152498839108	0.0753128646176926	6275.542475137668	8704.348415645098	0.5275673029119544	2.9999998303707915	0.1793356429470535	2	0.0	0.0001523668670415	100.07243913881553	-184.14487827763105	-147.31332768082729	0.0001729798415863	0.00010835403598363755	6.889436071170189e-05	-3.2363499380406426	False	nonrythmic
ENSMUSG00000023030	0.75	8.75	0.4451118085835877	2.4656237834320223	0.0623532182426815	0.45722768517788	0.1598218577065071	0.3984114352835968	-2.4652311849021085	0.2476352660178571	2	0.0320819455456936	7.231566164793662	-119.0633642426526	254.1267284853052	290.95827908210896	6.558265272947007	4.038208996100208	1.7974491910675212	0.5104267284464544	True	symmetric	1.0
ENSMUSG00000023031	1.5	14.749999999999998	0.3623112563479423	2.4781647688892807	0.113790707893279	0.372445175008735	0.1488326420251679	0.7496204201989497	-1.9095020463380767	0.3404922408772128	2	0.0442531396896446	5.256288123319337	-346.29039737789776	708.5807947557955	745.4123453525993	6.180164418717121	3.764453697334815	1.0640808008268177	0.24855694801291678	False	nonrythmic
ENSMUSG00000023033	7.25	17.5	0.2706927044014066	-3.248013318837372	0.0747829935708949	0.7491389623430154	0.2020111411882927	0.4559025761273058	-1.3323605295331349	0.5190123856350509	2	0.0048617495470728	3.675428472319824	-623.2507478659418	1262.5014957318836	1299.3330463286873	2.3343846023929675	1.7019196891538113	0.5215534578624623	0.050525804585032384	False	nonrythmic
ENSMUSG00000023034	3.75	16.75	0.5932848490250258	-1.159594646271967	0.1064666689563248	0.8459771256157103	0.2770645493568578	0.7259576154710975	-2.090025836707672	0.5590943746877689	2	0.0302127916638189	6.950593092786107	-720.0918129969439	1456.1836259938875	1493.0151765906917	4.775320122235999	3.007287986284414	1.0611533148698749	0.16403848918583575	False	nonrythmic
ENSMUSG00000023036	20.75	8.25	9.999176956252845e-05	-3.729870659274485	0.059940186592138	7.631982129038475	0.1918402427622935	0.4879322789538879	2.9999998303707915	0.5836674081807351	2	0.0117351692315522	2.701334723548712	-716.3004019418765	1448.600803883753	1485.4323544805568	0.3376058624417236	0.13397162327854636	0.0001713163492787755	-0.0020733667419251837	False	nonrythmic
ENSMUSG00000023039	17.75	5.5	0.1851443151015176	-1.3688851571812402	0.1030554776391359	0.3823841498436507	0.0407075336784049	0.6387249923978531	-0.8881658806751307	0.6720552437407178	2	0.0024112532892937	2.369223234766423	-809.0818405196248	1634.1636810392497	1670.9952316360534	2.234639868061327	1.5366012654492016	0.2754897262180238	0.006486927554857635	False	nonrythmic
ENSMUSG00000023043	4.0	13.75	0.4147446720072248	4.451311753934765	0.060756304132858	0.46407765419725	0.1748499790532603	0.3994974229558767	-2.2991210875537385	0.2242476295989749	2	0.0195370660458204	6.521262687108333	-48.00821024137713	112.01642048275426	148.84797107955802	3.067645606902301	2.008443991853254	1.849494118394555	0.37725414357618803	True	symmetric	1.0
ENSMUSG00000023044	2.0	14.25	0.4239510381549392	4.067086193754448	0.1234800082152639	0.5027058708549107	0.2018443375400064	0.834237426070125	-1.6738526050213172	0.4626029692360901	2	0.008161184628126	4.437799808098816	-566.3161516803636	1148.6323033607273	1185.463853957531	3.669123947838905	2.477254320178265	0.9164468590744715	0.15700375326580204	False	nonrythmic
ENSMUSG00000023045	6.249999999999999	17.75	0.6944906911205815	2.3303450652277053	0.0895958091666552	0.2657098034854749	0.2007523420969215	0.6029682287805802	-2.875872020382532	0.2046749029166879	3	0.0008668612080259	8.81583547036189	-16.707826646373633	49.41565329274727	86.24720388955105	6.299139739445229	4.670070594173104	3.3931404447924476	0.7039808099290158	True	symmetric	1.0
ENSMUSG00000023046	19.25	8.0	4.829069709753092e-05	-0.2144993901600036	0.1314020488332189	9208.67261773065	3371.682029190929	0.8315872111510186	2.9999998303707915	0.6947347586324094	2	0.0	0.0004796672881184	-858.6719371882311	1733.3438743764625	1770.175424973266	0.025753672314354	0.017051992603425967	6.950954518612472e-05	-0.7865018268811974	False	nonrythmic
ENSMUSG00000023048	3.75	13.5	0.1989703358195315	3.152868830417357	0.1078529395468232	0.779684855664098	0.338444492116965	0.7028954266768929	-2.1035223652389874	0.166549743254845	3	0.0060391597140533	7.176533674187908	119.31658526578964	-222.63317053157925	-185.8016199347755	216.43317076197843	102.58576170503515	1.1946601173385079	0.3369991961235883	True	asymmetric	1.0
ENSMUSG00000023051	4.5	21.0	0.045583426428025	2.142640453893549	0.0866992458893771	1.790904345461836	0.2640107798686359	0.5766460060511358	-0.9030860840032268	0.1980777679198787	2	0.0323962837979615	5.571369490311781	25.33617470206491	-34.67234940412982	2.1592011926739616	2.395594562955355	1.7015900385328564	0.23012893827874328	0.028228134139053396	False	nonrythmic
ENSMUSG00000023052	11.25	21.0	0.2821154617397832	-0.5950007911906657	0.1680653449953903	0.9151596901374204	0.1639728097465836	1.098822191313159	-1.2828193999292377	0.5693921889081884	2	0.0015302984945623	4.415547231226356	-723.791359026013	1463.582718052026	1500.4142686488296	3.2954671633990107	2.5096432943840687	0.49546774127818755	0.0484739469951513	False	nonrythmic
ENSMUSG00000023055	6.5	15.25	0.8469087068513583	1.9328786622531453	0.0932739822957522	0.4364502222853784	0.1148787524357046	0.7023000166945478	-3.293926944883517	0.2701396547742867	3	0.0076757595076651	11.66686321184227	-207.6817900440344	431.3635800880688	468.1951306848726	4.70740017179237	2.794452865784671	3.135077327166154	0.6469690179770404	True	asymmetric	1.0
ENSMUSG00000023057	10.0	21.0	0.1096228772148094	4.133273453663847	0.0969067313920424	0.7041563920510221	0.1327356871396398	0.7258916522256041	-1.0703725839036078	0.2814190064311286	2	0.0113253645200277	3.248676136367066	-204.0673380424396	424.1346760848792	460.9662266816829	1.8431437701958704	1.2424275724699276	0.38953615324357027	0.041628334815685564	False	nonrythmic
ENSMUSG00000023064	3.0	13.999999999999998	0.1547607630571481	-2.149884836881208	0.0993834026146208	1.680496127140524	0.2299697940302813	0.5908786913998555	-0.5614766945597418	0.9219489779661976	2	0.0055823941676166	3.880100517295887	-1039.7276511977186	2095.455302395437	2132.286852992241	64.33033775452118	31.987700606666806	0.16786261144141346	-0.0002006698632251215	False	nonrythmic
ENSMUSG00000023066	23.5	12.499999999999998	0.1831885676840227	-1.7055830750378471	0.0584375968934977	0.6732506330668345	0.1762376441424265	0.3866664764972422	-1.4759786515843056	0.2849568544836946	2	0.0067698532162154	4.005690959454796	-198.54089628563133	413.08179257126267	449.9133431680664	3.2115198245335184	2.5464804271320616	0.6428642259402286	0.048300560230936485	False	nonrythmic
ENSMUSG00000023067	23.0	9.5	3.0368094723999315	0.579611674319281	0.1690248209028569	0.0977849388398879	0.0660634729205906	1.094082223771984	-3.958578998831056	0.5710540522868235	3	0.0111581621389171	16.29437797616424	-728.4691254764923	1472.9382509529846	1509.7698015497883	15.633597115193371	8.523426708159981	5.3179019748460385	0.7711622615897087	False	nonrythmic
ENSMUSG00000023068	15.25	5.25	0.2217094733433804	2.474913090196378	0.0681631266489094	0.6406400842560669	0.2883186762330202	0.5008427508607769	-2.72851681914568	0.1556460252168856	3	0.0218773542100887	9.923867194840454	185.6752622444785	-355.35052448895703	-318.51897389215327	2.2406840604098623	1.189650958462213	1.424446740830281	0.33045774987862186	False	nonrythmic
ENSMUSG00000023072	6.75	17.5	0.3871146227732371	0.6209853644583725	0.0795199357786646	0.3277173767690088	0.3995083077585048	0.5039520273664311	-2.1685494697266323	0.2867372393569552	2	0.0251902820585079	5.759013682568707	-227.68318997498727	471.36637994997454	508.1979305467783	5.4661757390494365	3.25653431177827	1.350067482135878	0.255368737616588	True	symmetric	1.0
ENSMUSG00000023073	17.5	6.999999999999999	0.6929983760889933	2.186494742710364	0.0835392509161058	0.371133269511999	0.2676886093919156	0.5436636498911065	-2.472809593548142	0.3591691462945548	2	0.0298605381186861	7.42482269582058	-395.31907558800594	806.6381511760119	843.4697017728157	6.142765179233129	3.1432329929004976	1.9294485153818444	0.385656320808234	True	asymmetric	1.0
ENSMUSG00000023074	7.5	17.5	0.3903895238890447	1.6395339801718951	0.0499766383647643	0.0908993102346666	0.0567709848390587	0.3321576864756722	-3.9132278469635207	0.1969492168654608	2	0.0026515262613032	15.875309114677634	78.91293118000704	-141.82586236001407	-104.99431176321028	3.744713637356399	1.6431897418034898	1.9821836821810066	0.3101605884557217	False	nonrythmic
ENSMUSG00000023075	13.999999999999998	5.5	0.1856080251202839	2.292926513448642	0.0616690155037578	0.6644172929020717	0.0938964143056897	0.433001034988326	-2.362527303995756	0.1776512279743095	2	0.0343908921075852	7.75863315384413	123.57922813635103	-231.1584562727021	-194.3269056758984	1.996027747773888	1.211944477504917	1.0447888665713307	0.12492170831622168	False	nonrythmic
ENSMUSG00000023078	1.5	11.5	0.637766624862669	0.5532479716444608	0.1221302955801971	0.4558229947358005	0.2792657110696274	0.813412926927968	-1.978662352801184	0.6336952021061476	2	0.0096802311430746	5.459353742638996	-787.1066083994126	1590.2132167988252	1627.044767395629	6.086954762271321	2.9528794710132664	1.0064248912458065	0.1160101997072139	False	nonrythmic
ENSMUSG00000023079	3.5	12.75	0.6914107058468335	1.1868938777924791	0.080693971269189	0.2232806425090473	0.1738430608991638	0.5479080156933568	-3.003376420678185	0.2353221446461962	3	0.0137064852380773	9.557193439339926	-94.0911038190327	204.1822076380654	241.0137582348692	7.382164439476774	3.0138488371664347	2.938145523390332	0.6127013780240208	True	asymmetric	1.0
ENSMUSG00000023084	23.0	8.5	0.2489024517683706	-3.461762558560688	0.0809083389215567	0.2934961891526723	0.3123544112098807	0.4783024867267866	-1.0198617759169113	0.8455205539476219	2	0.0029027042683259	2.4551162510574613	-960.880440307768	1937.7608806155365	1974.59243121234	1.4016188194613692	0.9095769313434621	0.2943777659883943	-0.0012686159601724553	False	nonrythmic
ENSMUSG00000023087	12.499999999999998	2.75	1.4896156380894885	1.963078252136927	0.0831392113993744	0.265285986671868	0.1729401278658125	0.5348659096249321	-3.217560470426632	0.3457240147825548	3	0.0046579859356672	11.184853549146965	-382.45937110108366	780.9187422021673	817.7502927989711	9.066962112100509	4.565127713744226	4.308684310016448	0.7190911661893122	True	asymmetric	1.0
ENSMUSG00000023089	13.999999999999998	2.75	0.1186075552151695	4.658210044449335	0.095666303916897	0.9767738208192722	0.3317007256644775	0.6882749824953882	-1.4933909996410717	0.193278003577874	2	0.0418460418549398	4.94829406302938	35.53007343192212	-55.06014686384424	-18.22859626704046	1.2025126898580607	0.7600268511586153	0.6136629777810236	0.15945515435136043	False	nonrythmic
ENSMUSG00000023092	21.25	10.5	0.1174036440239543	0.7983375760668611	0.0603266970329329	0.9955748211794332	0.2531015048279094	0.3977757003251416	-1.0862659688776342	0.283305560546899	2	0.0030570871057667	3.95538164437653	-198.8728949770209	413.7457899540418	450.5773405508456	13.145419818075457	9.238911923024288	0.4144064232178001	0.00973897241031897	False	nonrythmic
ENSMUSG00000023094	5.75	16.75	0.2480331347210683	2.169982394448983	0.0765999582179879	0.6091537177930663	0.0403402073094926	0.4825546607251667	-1.6727177989110276	0.2782578379972811	2	0.0111175637816225	4.453442921638839	-191.64436967465645	399.2887393493129	436.1202899461167	4.7511465245784015	3.6606684981828335	0.8913787892059014	0.15336764478216078	False	nonrythmic
ENSMUSG00000023104	4.75	17.25	0.0861246961788562	2.0428042958354187	0.0695186264834158	1.1209932984587203	0.1579626209639657	0.487083669247081	-1.4738004851281374	0.1619465115767446	2	0.0151305501544539	5.722449322481907	179.8360908003217	-343.6721816006434	-306.84063100383963	3.637725711859792	2.400452283862219	0.5318095174778907	0.07352519220270576	False	nonrythmic
ENSMUSG00000023106	12.499999999999998	1.5	0.1578248777858608	3.4161975670867952	0.0799139036235207	0.6361578266240225	0.4165973107046716	0.6038866007999092	-1.8110649585449667	0.1465364920798899	2	0.0410728230796772	5.59591006083474	225.32116928657865	-434.6423385731573	-397.8107879763536	1.9316627188581128	1.0011840018449565	1.0770346385787413	0.2829159448276035	False	nonrythmic
ENSMUSG00000023110	15.0	7.25	0.1096573472085659	1.5785863218800709	0.0609442696108347	0.7724699341994483	0.2042145032135595	0.3873093079850488	-1.6207514897765607	0.1993963222501486	2	0.0044068662211637	5.263396251020822	49.10002414965789	-82.20004829931577	-45.36849770251199	3.2476117307836163	2.2935020482182202	0.5499466889414214	0.06493771047016599	False	nonrythmic
ENSMUSG00000023118	5.25	17.0	3.641704306257282e-05	2.646861146090706	0.0898242090653702	9081.13256684654	1599.2076919832018	0.5731488405879369	2.9999998303707915	0.2139601410227865	2	0.0	0.0008669509059018	-40.84023906963762	97.68047813927524	134.512028736079	0.0004133589144495	0.00031688787820173444	0.00017020480024218366	-4.8710987782714135	False	nonrythmic
ENSMUSG00000023122	7.749999999999999	21.0	0.9788641508952372	0.5894698293517309	0.0798993222039773	0.2339332211830564	0.1696463044174397	0.5504276363645364	-3.034135768204421	0.304637884161815	3	0.0080636847928613	9.704995919655744	-281.15981266873	578.3196253374599	615.1511759342637	10.029034889508385	6.234662341880354	3.213205585341094	0.6617369561429025	True	symmetric	1.0
ENSMUSG00000023143	3.75	16.0	2.9629821399697825e-05	1.8578766345588715	0.07178878006263	9951.29651067766	4352.821691867462	0.4664927301516536	2.9999998303707915	0.2285569562126997	2	0.0	0.000843594110961	-84.404028525694	184.808057051388	221.63960764819177	0.0003285270113109	0.00022976669603679313	0.00012963867689996588	-1.3860620324891513	False	nonrythmic
ENSMUSG00000023147	14.25	6.5	0.3031412724321881	0.2785222304059921	0.0732234558764499	0.6057564051497516	0.0342999033332104	0.4731746777142187	-2.93368174966395	0.2098111360260701	3	0.0094779929728034	10.143909438520268	2.0593387697158505	11.8813224605683	48.71287305737208	3.345365476412226	1.6601434383366185	1.4448292791976554	0.21006450810821214	False	nonrythmic
ENSMUSG00000023150	12.499999999999998	4.25	0.7074895962493872	3.494379428025556	0.0618556101686473	0.036452446037783	0.1358405250352447	0.4037665001473633	-3.5235312317660963	0.1749497916329988	2	0.0495823023517938	12.876455214168232	136.24392898726387	-256.48785797452774	-219.656307377724	8.594854711747	4.073519263121143	4.043957924417107	0.7240365857251492	True	asymmetric	1.0
ENSMUSG00000023151	9.5	19.75	0.4185529159454695	-3.551819060032967	0.0524328187747279	0.9707594648565596	0.0946334824606067	0.2277993491457442	-1.4775236124431212	0.9724460601050584	2	0.0088431021839523	4.641418648311856	-1051.7091792109784	2119.418358421957	2156.2499090187607	2.0689026535169703	1.1949619158521088	0.4304124754233166	0.006660074564781611	False	nonrythmic
ENSMUSG00000023156	11.25	19.0	0.2246740399634446	1.856788823758051	0.0859644216780144	0.363243608345258	0.0369780592164432	0.5507186568349669	-2.310757868851719	0.1997048671850978	2	0.036711804956941	6.346518210291265	41.966154462555096	-67.93230892511019	-31.10075832830641	4.28446519947928	2.215157733399231	1.125030366712114	0.19870882125054537	False	nonrythmic
ENSMUSG00000023170	8.0	17.75	0.0821659463238248	2.086572384281394	0.0964037733580834	1.4134366515557673	0.2795985929756249	0.6427315377829	-1.666593923134649	0.1759026746896372	3	0.0260654376778546	7.600962683668172	95.18833242980304	-174.37666485960608	-137.54511426280231	13.48792748921636	5.044049646496486	0.4671102725913546	0.09176156016401657	False	nonrythmic
ENSMUSG00000023175	23.75	14.749999999999998	4.165201655086849e-05	5.254358208715076	0.084215005879006	7.203616618352068	4.874486765295252e-05	0.5439298276456129	2.9999998303707915	0.1290709610844923	2	0.0097992147795347	0.4532320945265837	330.83695753313054	-645.6739150662611	-608.8423644694573	0.2723962833995794	0.2074958474846791	0.0003227063330194178	-3.734524609215404e-06	False	nonrythmic
ENSMUSG00000023176	0.75	13.75	0.035526728074285	3.875958609300743	0.0886951104644771	0.8048580431126426	0.2466290000335657	0.6013066737271899	-0.4329805101238968	0.2138293417898773	2	0.0058879282636773	2.3667574695789426	-4.981605321784173	25.963210643568345	62.794761240372125	1.0991213582147283	0.7772274459918895	0.16614524357090285	0.013877627907288994	False	nonrythmic
ENSMUSG00000023186	9.25	18.0	0.1606878828656407	2.1619210712508425	0.0407407303127976	0.8833149548810014	0.1165426869439104	0.2670646998876255	-1.8319146491468896	0.2095116651341332	2	0.026134505824214	5.465216980253217	25.154689234999523	-34.30937846999905	2.522172126804733	2.186610586670695	1.3727541993414083	0.7669638956034519	0.05958509144146913	False	nonrythmic
ENSMUSG00000023191	0.75	14.25	2.560031667461308e-05	-0.1975049898380055	0.0779090706864666	4764.477451353833	4118.46987340215	0.5067235593717779	2.9999998303707915	0.326346536258174	2	0.0	0.0004737619154866	-307.68954417480086	631.3790883496017	668.2106389464055	0.0012923237190515	0.0008956013627524838	7.844519193658782e-05	-0.7962736902074335	False	nonrythmic
ENSMUSG00000023206	10.25	18.0	0.687677118415012	2.898277899143551	0.0688617249637877	0.2545073438972261	0.1041758873870643	0.4585617141004843	-3.242483244156081	0.1993504857947648	3	0.0177365530244446	11.042355745366535	25.76774318951152	-35.53548637902304	1.2960642177807389	6.8570841535901605	4.266961955443178	3.4495883753350314	0.7216290376500423	True	symmetric	1.0
ENSMUSG00000023224	5.25	17.5	3.3480026540676827e-05	5.706711135539654	0.0834593861390955	5107.567394168949	1758.3879842265533	0.5244697468173276	2.9999998303707915	0.238236229180578	2	0.0	0.0008186712035467	-94.81158729309868	205.62317458619736	242.4547251830012	0.0200904920351875	0.014051339512705307	0.0001405328931532898	-10.628442806104742	False	nonrythmic
ENSMUSG00000023232	3.25	15.499999999999998	0.5836615927104631	0.9927021893852478	0.131370520071178	0.4952973413228695	0.2921282896623904	0.8452056696110853	-2.3006312983209964	0.3172623353259249	2	0.0458619083323035	6.776557114744492	-335.2729840100603	686.5459680201207	723.3775186169245	5.418525879905488	3.570025868990801	1.8396813227478301	0.414917674302658	True	symmetric	1.0
ENSMUSG00000023235	1.5	13.249999999999998	0.020028778276117	1.337889028409172	0.0724856378749391	2.4486530332033167	0.4161408952367518	0.4641810366644806	0.3488939664546778	0.240453445906097	2	0.0021453153173922	3.4686117757021293	-97.11402296558526	210.22804593117053	247.0595965279743	20.64355117291177	14.285556416141526	0.08329586710908994	0.018953861753397704	False	nonrythmic
ENSMUSG00000023243	11.5	2.75	1.018248046074358	1.934982178253968	0.0956796291130232	0.1923177249608139	0.1757611207940223	0.6129305650238465	-2.980593251382712	0.3151888346824684	2	0.0380011291042532	9.51277433881046	-304.9786922568858	625.9573845137716	662.7889351105754	10.800920660325604	4.90520978290398	3.230596816984886	0.615488674436885	True	asymmetric	1.0
ENSMUSG00000023249	4.0	14.25	0.3629768663076748	2.3461900328797065	0.0767817169836118	0.5836217022953462	0.2249522402486427	0.5210608237407973	-2.665217776718905	0.2161876151143886	3	0.0087905670521591	8.784598241937829	-34.386684582249245	84.77336916449849	121.60491976130228	4.070794707733708	1.7329887470311827	1.6789901036450097	0.275453100278376	False	nonrythmic
ENSMUSG00000023259	19.75	10.75	0.6705946300842812	-0.4172140708259536	0.0891563017538087	0.2898045717756632	0.1794537890732016	0.5742019082896663	-2.50682344158785	0.306611361495713	2	0.0146495497978098	7.269598537640491	-278.9328096217823	573.8656192435647	610.6971698403685	8.927143803395177	5.769890529096618	2.187116050797933	0.468829871868911	True	asymmetric	1.0
ENSMUSG00000023262	12.25	1.5	0.4285584137515846	2.8009755681475945	0.0900138066994832	0.2248559789596349	0.3371927821779636	0.583914724368133	-2.4575165205480927	0.1698354156288136	4	0.0018594329479435	6.562309210714034	119.14060411596644	-222.28120823193285	-185.44965763512909	5.791524280538579	3.5383572152221694	2.5233748341878646	0.5051043603269383	True	symmetric	1.0
ENSMUSG00000023266	4.0	16.75	0.1206523858329658	-0.0338569519871757	0.1370598538281543	1.261254806139783	0.0816298438303907	0.8642935891795097	-0.9603842330077432	0.3966437022802469	2	0.0079590885333513	3.985322578757064	-462.4847930490846	940.9695860981692	977.801136694973	92.3469613503807	48.871695671923135	0.3041832887787019	0.05061691490544782	False	nonrythmic
ENSMUSG00000023267	22.25	6.999999999999999	0.6635310846942721	-3.139758469544914	0.0796443964558108	0.1454015372930875	2.0152652292644456e-14	0.4519123504205987	-1.7680616218994727	0.9080304284197436	2	0.0017222631837224	4.111669697095408	-1008.5684830492858	2033.1369660985715	2069.9685166953755	3.338502551820517	2.00342753548632	0.7307366184292121	0.047074923623772386	False	nonrythmic
ENSMUSG00000023272	14.749999999999998	8.5	1.4483182824531646	3.1542882192851898	0.0599082339226039	0.2733698338539994	0.0915614020371023	0.3775777252303002	-3.950367514172852	0.4462891257518896	3	0.0110707829248956	16.982731169583644	-528.5713560623262	1073.1427121246525	1109.9742627214562	15.073528588243729	7.454984876608973	3.2452466324674556	0.5496751929830569	False	nonrythmic
ENSMUSG00000023274	22.25	9.5	0.7143235377091206	-0.7828799732792805	0.103519730140095	0.567460659149098	0.2513431595570068	0.6606079210991487	-2.042198478035531	0.5154258318756019	2	0.0149353009389191	5.79823076117998	-655.4345102811387	1326.8690205622777	1363.7005711590812	6.023954832926394	4.317618841537009	1.3858900612523486	0.3298113110024828	True	symmetric	1.0
ENSMUSG00000023277	1.0	12.75	0.0550333437240979	0.1840476262243319	0.080792277197733	1.5234296650081327	0.4095623449676009	0.5423737639854006	-0.4317948063247537	0.2781487069250372	2	0.0033076536123907	3.948734147780556	-201.88845708650751	419.77691417301503	456.6084647698188	2.527403689184825	2.0748910440086705	0.19785583162509446	0.030906035468414174	False	nonrythmic
ENSMUSG00000023284	15.25	6.0	0.3685679525971414	-0.07067967215169	0.0479259715604151	0.4790381714099759	0.3189425545324402	0.3153882270715334	-2.188294583271442	0.3352888189395663	2	0.0090675360863942	6.570678526444112	-313.88714313915807	643.7742862783161	680.60583687512	4.712355387364301	2.083324562859757	1.0992551250674825	0.25027725569133297	True	symmetric	1.0
ENSMUSG00000023286	11.0	21.25	0.1462092458504481	2.9592596368973862	0.0631449741150268	0.830146116109397	0.0760245436826544	0.4218797338630662	-2.4439465197269308	0.1574352741697667	2	0.027333724967601	8.104395210156213	205.44191725423343	-394.88383450846686	-358.0522839116631	2.279933050433253	1.393998181786931	0.9286943261062748	0.16618060224145859	False	nonrythmic
ENSMUSG00000023307	10.25	21.5	0.3759805785000193	3.9796297546267216	0.0601096651840538	0.3540939679927872	0.225901411186438	0.3877626495698347	-2.8135726262213634	0.137143334698955	3	0.0040414428134749	8.627771211904701	279.703925041915	-543.40785008383	-506.57629948702623	4.180724769680873	2.6396899588977636	2.7415155051125075	0.6366077068670799	True	symmetric	1.0
ENSMUSG00000023328	12.75	1.7499999999999998	0.0405258850480933	-2.1836963465268093	0.0956312765928774	2.211644252371607	0.1888269104761293	0.6444830014087345	-0.0112736547831269	0.6215857289566954	2	0.0156682829166734	4.376729209913719	-762.5932538219929	1541.1865076439858	1578.0180582407895	1.7778835909946746	0.9450131479594537	0.06519757960999882	-0.0004705244142790927	False	nonrythmic
ENSMUSG00000023330	0.25	10.5	0.0645123094852027	1.4944027376319564	0.0446349148397934	1.1735241375400929	0.3238946470169909	0.3560708353697839	-1.0988742850265956	0.158068988716362	2	0.0102266605037863	4.521342595434589	210.195731212946	-404.3914624258919	-367.5599118290881	2.023068855264936	1.60358828139754	0.408127552463584	0.039775927739338544	False	nonrythmic
ENSMUSG00000023333	8.25	20.75	4.8816978024335e-05	-4.057102569172548	0.0801771077021767	1817.0920212719177	1917.595994091708	0.5305642484755232	2.9999998303707915	0.4932500633134612	2	0.0	0.0007436756719698	-588.4479533839005	1192.895906767801	1229.7274573646048	0.0003160736854899	0.0002117513217921752	9.89700390434856e-05	-1.0767300036276095	False	nonrythmic
ENSMUSG00000023336	5.5	16.5	0.2458689706924819	0.8522568194420116	0.0629822388522245	0.651397590584417	0.4748191655074319	0.4160367412620036	-2.0453215030497707	0.2491140074861588	2	0.011181344813098	6.310750347108069	-120.82722895698817	257.6544579139764	294.4860085107801	7.650999893172248	3.184511615392177	0.9869736879655103	0.1554260252161974	False	nonrythmic
ENSMUSG00000023341	2.0	14.749999999999998	0.3721964615331011	0.4453425513931224	0.0681336340335542	0.6036631456088136	0.4698877764177411	0.4260184063425237	-2.004345835520486	0.2886727509264885	2	0.0239600422552153	6.276804752339785	-244.7521579836496	505.5043159672992	542.335866564103	6.245969199849147	3.644532079302055	1.2893370099482726	0.33603352505582074	True	symmetric	1.0
ENSMUSG00000023345	12.75	22.25	0.5461329539350861	-0.2590530175129193	0.0810755560651551	0.0477594428989982	0.1735833056873947	0.5268026828075714	-2.4393366171513096	0.3028178973995241	2	0.0355464960369044	6.468109126863737	-250.3078285003719	516.6156570007438	553.4472075975476	9.25295089420636	4.93341610411292	1.8035028927452834	0.3515532497183961	True	symmetric	1.0
ENSMUSG00000023348	5.25	15.25	0.3832466283644985	1.4653421913545843	0.1209459129949273	0.5681195676431328	0.1834190693422467	0.8019516290281747	-2.7876923495996784	0.1973084293335506	3	0.011184271598744	9.43903548318633	10.486059222093218	-4.972118444186435	31.859432152617345	4.819331119185301	2.653114467323563	1.9423733170396826	0.40767258258407946	True	asymmetric	1.0
ENSMUSG00000023349	23.5	11.25	2.960534836131414e-05	0.5620896622632724	0.0932705784741237	5273.872974121739	3948.962941373514	0.5828210644169847	2.9999998303707915	0.3786459087735043	2	0.0	0.0004016148077425	-418.0289181738874	852.0578363477748	888.8893869445786	0.0234848177603846	0.01640104178023207	7.818742438604626e-05	-1.2020157459779823	False	nonrythmic
ENSMUSG00000023353	11.25	20.25	0.2730361028051593	1.4225027165492647	0.1132990885909679	0.5946108955624497	0.2358205690661319	0.7628472393912882	-2.0908587104508403	0.2002044963155879	2	0.016424887556834	6.170188927785603	8.521838807239646	-1.043677614479293	35.78787298232449	4.53658201985687	3.092718329192935	1.363786067895123	0.39751935046064385	True	symmetric	1.0
ENSMUSG00000023367	0.5	20.5	0.0001005757286419	4.6681349924184055	0.0874892422689332	5.71720721779804	0.1170790128017474	0.5855771044564212	2.9999998303707915	0.2361204098429262	2	0.0357383900227219	1.618677745996706	-81.91494385266788	179.82988770533575	216.66143830213952	0.4474587569632666	0.1936306369449661	0.0004259510167240762	-0.00010327359463506105	False	nonrythmic
ENSMUSG00000023393	16.0	6.999999999999999	0.817592885772962	0.8885787397616485	0.1031501509204229	0.3957693194082657	0.1320929393441355	0.675485251375689	-2.907884715422844	0.3828859374267622	2	0.0110305171106407	9.8611659618291	-439.9696759532617	895.9393519065234	932.7709025033272	6.832104722391926	3.0189299628551516	2.135343207608271	0.4178674450451697	True	multimodal	2.0
ENSMUSG00000023411	3.75	16.75	3.263477685553727e-05	-2.435207804319128	0.1002902603452439	7963.80849746193	2344.112336567749	0.6406186476655373	2.9999998303707915	0.4138153139681841	2	0.0	0.0004446555348067	-484.574632294142	985.149264588284	1021.980815185088	0.0003681520702443	0.00024899574042254696	7.886314438823879e-05	-1.1297429750491865	False	nonrythmic
ENSMUSG00000023452	10.5	18.25	0.1017376891918842	2.410058992932486	0.0759298058657989	1.068161537008529	0.3467333197651916	0.4998457085083021	-1.6406536572502128	0.1556056392649694	2	0.0417431250792211	5.91058062046784	191.5328690405379	-367.0657380810758	-330.234187484272	2.0578508309474337	1.6352103633228865	0.6538174944845191	0.17708129650079724	False	nonrythmic
ENSMUSG00000023456	20.0	9.75	0.0441990021735799	5.225266582307424	0.075913311184385	1.5776336800577857	0.0433727740329119	0.4895515762320354	-0.6874240385940644	0.1600295988577846	2	0.0235575181136169	4.674322626308822	185.8429505430452	-355.6859010860903	-318.85435048928656	1.2073521448736677	0.9822283620683779	0.2761926699126376	0.028443989206984474	False	nonrythmic
ENSMUSG00000023460	5.75	16.0	0.1633467375636256	2.2671671476420623	0.0665778364563	0.7528025292879373	0.1757119494961954	0.5261308713742749	-2.3407236632618624	0.1499843572534179	2	0.0335885381116185	7.775141244270117	232.8396702647858	-449.6793405295716	-412.8477899327679	2.280317139658822	0.755881272458823	1.0890918263404645	0.14194494151471426	False	nonrythmic
ENSMUSG00000023467	6.75	15.25	0.6357394836554264	-2.7779202272386097	0.080793581050576	0.4835452376058288	0.2525085021620122	0.496648986173326	-1.9693252336946383	1.0150951050114192	2	0.009664866306984	5.551923154645692	-1093.9789157873213	2203.9578315746426	2240.7893821714465	3.005464074644728	0.8180575909395326	0.6262856362096976	0.033525866352397564	False	nonrythmic
ENSMUSG00000023473	11.25	23.25	9.95716957247196e-06	-4.43576065113876	0.0282421939601705	5689.81997677696	5284.202069543873	0.1896309194130657	2.9999998303707915	0.1966234450331085	2	0.0	0.0002784889006761	90.2468881256384	-164.4937762512768	-127.66222565447303	6.01411006985496e-05	3.946763251346085e-05	5.064080517354031e-05	-1.3504592441955068	False	nonrythmic
ENSMUSG00000023484	15.25	2.25	0.1766200201646648	-2.5050961958972704	0.1126381928395463	1.420617104776275	0.2249320610730864	0.7156131146137126	-0.6767856781132073	0.8055742702864289	2	0.002004619686575	3.582451296774366	-950.9198400418084	1917.8396800836167	1954.6712306804204	2.797557718728538	1.9811833798764154	0.2192473452533011	0.021650489420946356	False	nonrythmic
ENSMUSG00000023495	6.999999999999999	17.25	0.7943895586418035	1.1965513571303696	0.1184512834905731	0.4188223419821681	0.1831995522430445	0.809725670133206	-2.6243515590195075	0.2659118102236892	2	0.0486039244974536	7.832629205432227	-214.2042313455552	444.4084626911104	481.2400132879141	6.274988629320521	4.495278676432449	2.9874173620703437	0.670818481087834	True	symmetric	1.0
ENSMUSG00000023505	4.75	16.75	0.3022030278004649	-0.2086496136980271	0.1036137888330326	0.7771652895645087	0.0026722551870388	0.6433251318848318	-1.3449423790624186	0.5005762761025895	2	0.0042425868329079	3.7979583341490297	-612.1779599963588	1240.3559199927176	1277.1874705895214	3.936641281017703	2.915812328484651	0.6037102480232813	0.010248011198475281	False	nonrythmic
ENSMUSG00000023572	5.75	16.75	0.3211230599267008	2.1132387297221062	0.0604147648671685	0.469601788936082	0.2434845198483218	0.4354531451964391	-2.5738687843593886	0.1537601742130284	2	0.0476393543804616	7.801142485200785	203.74254665457207	-391.4850933091443	-354.65354271234054	3.4675296328110528	1.8969711299970982	2.0884670661324694	0.4597989192262299	False	nonrythmic
ENSMUSG00000023707	9.5	20.0	0.1069010105632606	2.3422790043263086	0.0945474568373741	1.1025224626448125	0.457394358779759	0.6099070697856098	-1.3736825200266471	0.1716286965635437	2	0.0307038650442901	5.407952902108264	102.9661636377457	-189.9323272754914	-153.10077667868762	2.243262640514259	1.8427960858360288	0.6228621011736323	0.23666058414064395	False	nonrythmic
ENSMUSG00000023723	19.75	8.5	4.363513966547714e-05	2.20587317314418	0.1164875524504391	9794.931885330803	4223.780163316364	0.7031736789355086	2.9999998303707915	0.8649137731567316	2	0.0	0.0003461209951183	-1003.2862727051108	2022.5725454102217	2059.4040960070256	0.0004348951792367	0.000306612292786426	5.045027726430943e-05	-2.159027192465329	False	nonrythmic
ENSMUSG00000023737	22.75	10.0	0.6359080895784276	-2.605285028166475	0.0926051071095461	0.7157013944068554	0.1647213085864913	0.4982715162739042	-1.3204894100858295	1.2429968233888695	2	0.0032572947761539	3.686768475450663	-1241.4642402960685	2498.928480592137	2535.7600311889405	168.57876635104904	102.75861885113457	0.5115926908362539	0.043606529777072675	False	nonrythmic
ENSMUSG00000023755	9.25	23.75	0.7802028186387779	-1.1337720715939343	0.0862413493224032	0.4874982418149978	0.0056016686560701	0.5479461432152848	-2.517685691610465	0.646333427411257	2	0.0223734114135834	7.085429276410423	-783.2982529855392	1582.5965059710784	1619.428056567882	10.014899865808042	4.944572614111689	1.2071212559184887	0.21430114988744353	False	nonrythmic
ENSMUSG00000023764	11.75	3.75	0.2297122374220471	1.385232484434297	0.0713002846411965	0.490905505524345	0.334811626215903	0.4913602131512101	-1.940523376584662	0.2570184018297081	2	0.0155565751838364	5.384148495076261	-137.50190181141352	291.00380362282704	327.8353542196308	3.783718122089397	1.9221307382436528	0.8937579402359168	0.08896279763303401	False	nonrythmic
ENSMUSG00000023781	13.5	3.75	0.1857419198250143	-3.875469185783734	0.0747282686135804	0.4912343125998954	0.0895294255361749	0.456172280027763	-0.9118790684679114	0.6946037701317073	2	0.0014636118935255	2.7329014549677595	-820.4350807235853	1656.8701614471706	1693.7017120439743	1.3147324637017144	0.7698490193998897	0.26740701362705654	0.013855114263039533	False	nonrythmic
ENSMUSG00000023791	10.75	21.5	0.2546453931528941	2.784274672659054	0.0603696079085469	0.5238207826137861	0.4133808540488543	0.4066282325546428	-2.048271536211105	0.1707701951093072	2	0.0089354651979828	6.045542862514935	122.71650478828336	-229.43300957656675	-192.60145897976292	3.877806561354024	2.4960574173304555	1.491158296035791	0.4064082026653657	True	symmetric	1.0
ENSMUSG00000023795	0.0	11.0	0.13612652914778	-0.3963152763147774	0.0820149123235663	1.2061122983514465	0.2219783928209694	0.5238674334662234	-1.241804880616479	0.3754807170071735	2	0.0112935269691579	4.984173947041086	-407.108148562412	830.216297124824	867.0478477216278	4.099939576723817	2.5979823892735348	0.36253933419749845	0.027894442805601397	False	nonrythmic
ENSMUSG00000023800	7.5	12.75	0.2370174988733605	0.1442243959748309	0.1350387988259602	0.927514939859582	0.0654656468290199	0.8634733083898034	-2.192444272102616	0.3756169512277055	3	0.0058425571210643	8.28113010016341	-425.2588664660748	866.5177329321496	903.3492835289534	175.2043654584109	71.79453204047844	0.6310085263688655	0.11692022084201574	False	nonrythmic
ENSMUSG00000023805	9.25	22.25	0.8144300732865426	-0.1427385449113633	0.0805485563876809	0.3147944262173877	0.1064848598304399	0.5319575452697524	-2.7422493326212685	0.3260264248784142	2	0.0043801794722291	8.156194163121768	-314.74834726746553	645.4966945349311	682.3282451317349	8.614745046553898	5.496127680553946	2.498049271896503	0.5782771142190801	True	asymmetric	1.0
ENSMUSG00000023806	9.75	18.75	0.1867862018532906	2.1188710071003696	0.0759999843152826	0.9186334820678344	0.2492676219559323	0.5002187113724907	-2.785440920526896	0.1613872903365389	3	0.0258138034588891	10.599976356598065	178.5304995136405	-341.060999027281	-304.22944843047725	7.602832367136419	3.0949311690962142	1.1573786353546656	0.1387207838128106	False	nonrythmic
ENSMUSG00000023809	8.5	18.75	0.1457378480907885	-1.2343785803539775	0.0759164741834936	1.189050740890474	0.2199319915633681	0.5083760757482829	-1.4748079975191593	0.2732054308600403	2	0.0204433246963356	5.445716026402465	-185.55398894230325	387.1079778846065	423.9395284814103	18.610424405552664	10.09681413762373	0.5334368633596019	0.05848614817183271	False	nonrythmic
ENSMUSG00000023826	10.5	20.25	0.8148086649943779	-0.0358788268555351	0.0537267382773952	0.2836982572563072	0.1881398107907872	0.4332824577465229	-2.3774349925748712	0.3902361149811236	2	0.0234933988090215	6.379024595577789	-424.9990596111147	865.9981192222294	902.8296698190333	10.739658680750818	5.903285916510792	2.0879888706195007	0.43206187840308613	True	asymmetric	1.0
ENSMUSG00000023827	7.749999999999999	22.5	0.1748772557960158	-0.8538798532816693	0.0586217327735829	1.0833529102835466	0.2597009045540873	0.3649183109971459	-1.1272615464377131	0.4484776979686301	2	0.0046543137101716	4.179383192441151	-517.6580898681189	1051.3161797362377	1088.1477303330414	5.327392907300381	3.54305954596269	0.3899352333195575	0.006595201543987813	False	nonrythmic
ENSMUSG00000023828	14.25	4.5	0.3375093410601302	-0.191794080685291	0.1053649827224452	0.7346127731220524	0.3050015327521382	0.6647516908376365	-1.906155211870128	0.3527400736128913	2	0.0411919641924987	5.716518259144095	-380.7821154627645	777.564230925529	814.3957815223329	5.481534148815356	2.5809217865816927	0.9568216551162945	0.18349239188314484	False	nonrythmic
ENSMUSG00000023829	6.5	20.25	0.1101391307757433	4.651736133823692	0.0771011934663025	0.976796584578308	0.1967453847459357	0.5999618889960217	-1.5687499617069354	0.1756152106883442	2	0.0264479856630443	5.324896941695783	115.9198835710922	-215.83976714218443	-179.00821654538066	2.036425593218889	1.4205038162100028	0.6271616811780721	0.17395610630104558	False	nonrythmic
ENSMUSG00000023830	10.5	16.25	0.3654273659653914	1.4148593995109258	0.0549713471764703	0.7714970140578958	0.0593380867799982	0.5095366016450397	-3.263147557741303	0.2001350175206853	3	0.0011083588908689	13.357291729494932	32.09255869906542	-48.18511739813084	-11.353566801327062	3.807324450317658	1.9955245838054758	1.8259041845469248	0.31261880348785	False	nonrythmic
ENSMUSG00000023832	22.25	10.75	0.1086186454887121	3.5376962735227964	0.0760860204639619	1.223602120634225	0.5552971749709397	0.4847778523461895	-1.0576971729713625	0.2647957733699701	2	0.0149183217488215	5.022771822003165	-180.7991929180048	377.5983858360096	414.42993643281335	2.831513890627768	1.9426197517986634	0.4101978068092166	0.1280380809410142	False	nonrythmic
ENSMUSG00000023845	9.75	21.75	3.543521881394112e-05	0.6293894219589325	0.1540919323238151	7092.40339568026	1945.0311712349733	0.9697016148724495	2.9999998303707915	0.3655745448939808	2	0.0	0.0002338907115699	-417.0497618914624	850.0995237829247	886.9310743797286	0.0223311161465169	0.015542893166524878	9.693021384795154e-05	-7.506296650668107	False	nonrythmic
ENSMUSG00000023852	11.75	17.0	0.2350032859914088	1.490975630606261	0.0378822585436743	0.8988925263972156	0.0468751109571826	0.3559804210096	-2.525888892796787	0.265398720465121	3	0.0028365343918957	8.530329464247643	-138.39753992995793	292.79507985991586	329.6266304567196	3.859785083713592	0.9591214920426663	0.8854725658795828	0.08361174734954388	False	nonrythmic
ENSMUSG00000023861	12.499999999999998	1.0	6.0469827708606624e-05	5.453643013467677	0.1262137789965105	4816.278468846336	1859.782145472434	0.8313746118862648	2.9999998303707915	0.2516692145157288	2	0.0	0.0009755211731317	-170.95283772173048	357.9056754434609	394.7372260402647	0.000466506152948	0.0003608991202894372	0.00024027502857258443	-4.2139560863829875	False	nonrythmic
ENSMUSG00000023868	6.249999999999999	20.75	0.0150147166520784	-2.2032338942705985	0.0575601676537301	3.2140823529002422	0.2210404728071082	0.4712941543202419	1.007489239409121	0.526658608703369	2	0.0053901780531891	3.9651035995588018	-639.8641312688021	1295.7282625376042	1332.559813134408	1.149211734233028	0.8505419164116149	0.02850939186021199	-0.0015599932216467617	False	nonrythmic
ENSMUSG00000023873	0.5	11.75	1.6516753619226074	-1.7233144046714404	0.0694230051737204	0.18885029628262	0.0547310416398405	0.4245550408317004	-2.803167246856163	0.5408204714744376	2	0.0235220879929541	7.995510582292582	-652.3993134969917	1320.7986269939834	1357.630177590787	13.22943602346878	7.3789639459866665	3.054017828540493	0.6697761531725388	True	symmetric	1.0
ENSMUSG00000023883	11.25	20.0	0.1235938961756914	2.3721191733501064	0.066651781631425	0.7247283045993406	0.0389857208424517	0.441251657371443	-1.6294335872896415	0.1791537817551113	2	0.0189660301637951	4.527052510166982	122.5355907711962	-229.0711815423924	-192.23963094558863	1.646326388727973	0.7105702793417881	0.6898760102347951	0.10068713271488888	False	nonrythmic
ENSMUSG00000023885	3.75	15.0	0.2697363783390836	-1.1403474508010063	0.068559565743282	0.5660263673572833	0.320558056615546	0.4497171184036929	-1.9382358403866544	0.2999762914769238	3	0.0138607642213434	5.546747141594892	-249.95365244434103	515.9073048886821	552.7388554854859	7.108409012158624	4.81827066220724	0.8991923228700677	0.20198212887265882	False	nonrythmic
ENSMUSG00000023886	7.5	17.75	1.3178938075404292e-05	0.564362271124152	0.0954477114196365	14120.297135788573	6754.729946934996	0.5995555449044132	2.9999998303707915	0.3139499443360974	2	0.0	0.0001158746190412	-291.17595851364376	598.3519170272875	635.1834676240913	0.011590972333373	0.007414003385433811	4.197783217727107e-05	-0.9604266538196159	False	nonrythmic
ENSMUSG00000023892	0.5	10.75	0.0729072736483773	0.456420783025066	0.0612698665936795	1.2245432882283875	0.2467780766862923	0.4039582060961538	-0.7067502450748668	0.2857097029752525	2	0.003076181276565	3.500826250801424	-201.09360740099896	418.1872148019979	455.0187653988017	3.483775447204443	2.418404509621782	0.2551795507438274	0.05554787410461845	False	nonrythmic
ENSMUSG00000023903	8.75	20.0	4.026976889193881e-05	-4.080467983057534	0.0469731420555248	6764.086036369974	1890.6194091161904	0.2835998842326211	2.9999998303707915	0.5016541745750059	2	0.0	0.0009814639201977	-586.7218986903652	1189.4437973807303	1226.275347977534	0.0001516237671521	0.00010755074054771443	8.02739634850139e-05	-0.18342340469803087	False	nonrythmic
ENSMUSG00000023904	4.0	17.25	0.0562396731745861	3.4950195331239704	0.1097755016080385	1.7434443040006844	0.4038364920959779	0.7026343820842034	-1.5674485907474391	0.1829718140829831	3	0.0434158059120379	8.984112000186997	51.13294024864672	-86.26588049729344	-49.43432990048966	52.330874983884335	31.95960110440138	0.30736795968519914	0.09628055396885934	False	nonrythmic
ENSMUSG00000023905	13.0	6.75	0.1305297156125477	1.7327782385113617	0.0911076157457707	1.1354141129602735	0.2442621801062597	0.7226029513875476	-1.5129262556028684	0.3034702154865459	2	0.0046560187014715	6.311007538145191	-275.8054995842865	567.610999168573	604.4425497653768	1.9336225235153504	1.0279331358992903	0.4301236462473683	0.07994761145188108	False	nonrythmic
ENSMUSG00000023906	19.75	13.75	0.3453072263965025	-2.0730769729016627	0.1168034188932947	0.9891600288653204	0.1158503794599912	0.751707363512001	-1.8266435571444737	0.6558424126911091	2	0.0381951648423952	5.8411102473041865	-809.20694104583	1634.41388209166	1671.2454326884638	4.182432060130408	2.5276035843623226	0.526509447566235	0.0391375233882819	False	nonrythmic
ENSMUSG00000023908	13.5	21.75	0.1495046931877141	-1.409711673036555	0.1171095279697082	1.3068687848399658	0.2780152116628881	0.912473941523406	-1.0434601046513567	0.5614477966084205	2	0.0174380085388042	4.697613250799691	-703.0153490172804	1422.0306980345608	1458.8622486313643	2.874561273124574	1.5856177817907733	0.266284228187978	0.0017359949683250914	False	nonrythmic
ENSMUSG00000023909	13.75	5.5	0.2005644870312893	-0.8963710655352013	0.0791975279701945	0.7438405250022131	0.3097023607093038	0.5639132707559895	-1.6638200953280693	0.3063557761758487	2	0.0260413591711712	5.276384525584376	-264.5675384185729	545.1350768371458	581.9666274339496	4.520660259204489	2.0763123255987246	0.6546783270577701	0.11486355635594095	False	nonrythmic
ENSMUSG00000023911	8.0	19.5	0.1337561994721267	-0.3476770227752234	0.1010540018831913	0.6500218944160359	0.1328071642895951	0.662673657726797	-0.8424579266448906	0.544552375624677	2	0.0023203025692377	2.4523036542015006	-662.9391733832679	1341.8783467665355	1378.7098973633397	3.350125521229465	2.05191815916451	0.24562595896986	0.016062044717667916	False	nonrythmic
ENSMUSG00000023912	11.0	23.0	0.1507125063103843	-1.50584282729498	0.1102803795624272	1.2078298969658416	0.1941685699039259	0.7434635275424484	-1.067102904070956	0.441390518169011	2	0.013626642877702	4.138204946645942	-531.4580314211491	1078.9160628422983	1115.747613439102	1.442357325180634	0.9015062136762183	0.34144935177940455	0.0005686893227220833	False	nonrythmic
ENSMUSG00000023913	9.5	20.75	0.095764566711364	0.4241923623543829	0.0794938161398428	1.5914051029417742	0.3319135297491608	0.551925691064391	-0.4975042377184719	0.4414728665117848	2	0.005583160538448	3.78983779888506	-527.0203972714978	1070.0407945429956	1106.872345139799	3.022495733722741	2.24818233253246	0.21692061726925552	0.005086867161063539	False	nonrythmic
ENSMUSG00000023915	21.5	9.0	3.381738433977459e-05	0.2133152286369913	0.0719369901519655	4077.2145338291375	1465.9797799788007	0.4692788052084138	2.9999998303707915	0.2890453348382346	2	0.0	0.0008480708532943	-216.3935872079403	448.7871744158806	485.6187250126844	0.0358964845616842	0.024656533225186666	0.00011699681767464135	-1.1592781931427263	False	nonrythmic
ENSMUSG00000023918	5.75	17.5	0.4466267657121996	-3.947439864268431	0.0597028368271778	0.7359001631110067	0.0379595335870675	0.3387362197727549	-1.4504444387564792	0.6818429213327117	2	0.0048077140352286	4.211343936810636	-806.5247522266015	1629.049504453203	1665.8810550500068	1.948140560891132	1.4304124714533502	0.6550288222384637	0.008229602043869884	False	nonrythmic
ENSMUSG00000023919	8.25	17.25	0.581963758981334	0.1391601474848469	0.0527609288228755	0.5668136357999649	0.0509874232215785	0.3372214370267566	-3.788589059497276	0.2902670093395218	3	0.0151773149265117	15.084222688418436	-206.91343621226332	429.8268724245268	466.6584230213305	12.689803002945933	3.619221212081585	2.0049256038622634	0.15137709041272263	False	nonrythmic
ENSMUSG00000023921	12.0	22.0	0.0519709961994555	3.868785932855544	0.0542391798027903	1.7287390910605918	0.19267168854279	0.4255447643570339	-2.072209970579312	0.1616681759782672	3	0.0295887941084246	12.159704899308622	177.7172887085976	-339.4345774171952	-302.60302682039145	0.852674155539	0.44770036090038545	0.32146707838431904	0.053246454044497835	False	nonrythmic
ENSMUSG00000023923	10.0	14.25	0.2521129983081182	0.7536794587774757	0.0515421101303757	0.9541857704083336	0.1375919651896952	0.4935763065350544	-3.000982857825372	0.1867847654226769	3	0.0409680089305546	12.196805910528042	78.54568381768013	-141.09136763536026	-104.25981703855648	2.488532831559128	1.4062660531130136	1.3497513982878069	0.15968777746040042	False	nonrythmic
ENSMUSG00000023927	6.999999999999999	17.5	0.3688272225666371	-2.181143308055946	0.0741006586903624	0.762114859423879	0.4427518374758198	0.5235759838020856	-1.2372959347256325	0.7575234800234872	2	0.0037273242034999	3.7862556276771775	-895.1159455713575	1806.231891142715	1843.0634417395188	3.716981074578516	2.1653897243456983	0.4868855319906407	0.04239796693832164	False	nonrythmic
ENSMUSG00000023931	7.25	19.5	0.064161703049074	-4.172902256404071	0.0315298673847048	0.8219898514683068	0.3543181641955183	0.1617540753490948	-0.3638693744666453	0.4866708899442558	2	0.0001663947340351	1.759376537682556	-538.768874635283	1093.537749270566	1130.3692998673698	0.3339790657246569	0.22393868075286347	0.13183797176860773	-0.0059901640767888314	False	nonrythmic
ENSMUSG00000023932	7.5	17.25	0.1489834846929552	1.8040458347964792	0.052890356398342	0.7889997232116897	0.2975122248855953	0.3388039001172112	-2.4519323384632425	0.1415861594190211	3	0.0105013414116662	7.973490958767911	272.6199244650427	-529.2398489300854	-492.4082983332816	2.2031663424431183	1.2894318093873132	1.0522461044517908	0.24729386933661618	False	nonrythmic
ENSMUSG00000023938	8.0	15.25	0.0506339339393551	1.1941439048041362	0.1050852675006092	1.814734953929768	0.1787650440231087	0.768353582504071	-1.1078977156219207	0.1768151662029507	3	0.0117222987900888	7.38714828839727	97.77531541720714	-179.55063083441428	-142.7190802376105	3.898367944650377	1.9445380899511455	0.2863664640692463	0.04968765716398116	False	nonrythmic
ENSMUSG00000023939	6.75	18.0	0.1295411177692408	4.066275080546122	0.0978821758967897	0.9543694888794242	0.3993694509591963	0.6273659552023008	-2.5189019637212	0.1518997840949032	3	0.0433762578212931	10.220441549992984	185.5146597257003	-355.0293194514006	-318.19776885459686	4.153002820975186	2.6036639987490044	0.8528064640849439	0.24493423908146017	False	nonrythmic
ENSMUSG00000023940	14.25	21.75	0.0920712690876043	-2.75178392457986	0.0552263409214958	1.702994543019252	0.1128150566843313	0.382202603508005	-0.4842576460021269	0.7527159203538413	2	0.005846618513422	3.5354089176659045	-874.5075085744236	1765.0150171488472	1801.8465677456509	1.1680870445550375	0.42880943577150565	0.12231874814647586	-0.015380302923175933	False	nonrythmic
ENSMUSG00000023942	18.5	8.0	0.2242598658911502	4.663780276452538	0.0755526942917643	0.5452881607756159	0.0843478283160762	0.4966394396715799	-1.803034539538317	0.2231421485584525	2	0.0282029505408629	5.238259726236379	-39.22867403576333	94.45734807152668	131.28889866833043	3.629134563046217	2.538764982938965	1.0050089924288998	0.24566884645858006	False	nonrythmic
ENSMUSG00000023944	16.5	8.75	0.3876202273605106	5.6492278293476765	0.0682573088574192	0.7746972763606655	0.1311456687333745	0.4620921506167907	-2.47217317444894	0.2273715924383418	13	0.0365265338950292	8.371461119630453	-72.50749938086392	161.01499876172784	197.8465493585316	3.2531771990038094	1.9075036862304136	1.7047874063934558	0.5261701060678394	False	nonrythmic
ENSMUSG00000023947	2.0	11.25	0.215564707692803	-0.2799341870692716	0.0625856052512648	0.5574420539340229	0.2464735511914422	0.4780537224923632	-1.7751031310093626	0.2734324310987657	2	0.01444349651595	5.009339323630002	-175.3748864612703	366.7497729225406	403.5813235193444	4.9376132999269045	3.33867196056874	0.788365545471596	0.11552556342769726	False	nonrythmic
ENSMUSG00000023951	13.5	19.0	0.1506277203348927	4.291173162498847	0.1030796179609772	1.1151645131788674	0.3387621234543093	0.7963116083662812	-3.0969607746012366	0.1970250152778606	4	0.0444154339402813	16.16150631346204	-8.896245452177936	33.79249090435587	70.62404150115965	1.57336719742471	0.8028736005557224	0.7645106390295938	0.2661121950865615	False	nonrythmic
ENSMUSG00000023952	10.25	17.0	0.4384888301460746	2.593754167334442	0.1043007410318888	0.627524328110548	0.1448787580779634	0.6846947617756891	-2.8430144551908088	0.2286422457023075	3	0.0106627496851745	9.483345695362344	-90.2477112243762	196.4954224487524	233.3269730455561	3.849963669114247	2.50995877243954	1.9177944513236962	0.3820658395598602	True	asymmetric	1.0
ENSMUSG00000023953	1.25	15.75	0.1092751911926115	0.458217984739126	0.0430523744435603	1.1840933353220349	0.3238541250958115	0.3156713081692666	-1.3233958607520773	0.211249333084953	2	0.0077363383940039	4.87110382243452	9.832908061893022	-3.665816123786044	33.165734473017736	2.1819144499721155	1.0385300240970627	0.5172806446147074	0.03483032019689107	False	nonrythmic
ENSMUSG00000023959	18.75	11.75	0.1565143649674772	-1.122773194499969	0.0722032844723999	1.270617664582518	0.1879514560692246	0.6491181461123241	-1.5610418539418027	0.3597475402169197	2	0.039603365307233	6.256106882563131	-387.6993362152077	791.3986724304154	828.2302230272193	3.355300569698525	1.78311278518027	0.43506722762608063	0.11820719471792744	False	nonrythmic
ENSMUSG00000023960	7.5	16.25	0.4919729745923891	2.1252612607433043	0.045439195766962	0.2854482062929427	0.1097852957085366	0.3207196511092046	-2.998070917842629	0.155397767585179	2	0.036837872766801	9.398024945943805	221.67849401791025	-427.3569880358205	-390.5254374390167	6.335487536569246	3.049443346992161	3.1658947373405564	0.5687085307118538	True	asymmetric	1.0
ENSMUSG00000023961	14.749999999999998	5.0	0.1014438974229274	1.187321959623202	0.0674538680922902	0.8468279463598654	0.2409271096347455	0.4288482057796803	-1.2939172956377083	0.1987557141214448	2	0.0134367815505613	4.400600201155271	47.20954670891979	-78.41909341783958	-41.5875428210358	3.3593756892958555	2.4285100120289536	0.5103948727780606	0.08516980131457325	False	nonrythmic
ENSMUSG00000023963	16.25	5.5	0.5852076681851144	1.9869376509600736	0.0967812648408288	0.3394981208642926	0.2051493265117089	0.6790145145598738	-2.1266543924837027	0.3627026684840455	4	0.0047557320348016	5.4990603603331465	-394.0657491155932	804.1314982311865	840.9630488279903	6.224252137636143	4.225059056999696	1.6134639169627627	0.2584813687826256	True	symmetric	1.0
ENSMUSG00000023965	4.25	14.25	0.3588249469149695	1.982245836911201	0.0384919023935222	0.7235638871979112	0.1210048989853773	0.3785430857398168	-3.915956106221648	0.2051215368268251	3	0.0158651189854676	17.299962926895546	28.196727700275687	-40.393455400551375	-3.561904803747595	2.5128248401735416	1.4844579109338722	1.7493284833269815	0.2277481345886067	False	nonrythmic
ENSMUSG00000023966	18.0	4.75	0.0139699232361777	-1.1614296023164354	0.0882471261695703	3.407449994542422	0.3340021724582111	0.5700623248155989	1.3610294783922932	0.6926979072722049	2	0.0055261355104963	3.8579989315244334	-840.6710941593326	1697.3421883186652	1734.173738915469	1.44711366911727	1.1219990828074804	0.020167410771010214	-0.0018643786774088997	False	nonrythmic
ENSMUSG00000023967	5.5	18.75	0.0383005849429955	3.2512423229381446	0.0734386855612672	1.7208080356555566	0.0031649682501047	0.46451025659806	-0.821525542594038	0.1376441179091708	2	0.0284197083025958	4.530462244531691	291.5211741099197	-567.0423482198394	-530.2107976230355	48.4165451837424	25.96905162556351	0.2782580579888598	0.05087468406087093	False	nonrythmic
ENSMUSG00000023968	12.499999999999998	4.75	0.1688061251598505	-1.0785221222823305	0.1630496958395522	1.5449050956982169	3.4989074324004504e-05	1.0204714033732187	-0.979081125909876	0.6904536936622786	2	0.0251357466042188	5.083615568235587	-858.9452870554967	1733.8905741109934	1770.722124707797	1.8373579725035645	0.6947602371092464	0.24448580217519783	0.025552746713379523	False	nonrythmic
ENSMUSG00000023971	6.249999999999999	17.75	3.136852688124442e-05	2.182353276929083	0.0797232332519237	3254.9956859406416	2594.282619783082	0.5035499650664041	2.9999998303707915	0.1656415402066641	2	0.0	0.0008992087020942	153.70037041965065	-291.4007408393013	-254.5691902424976	0.0010533617107863	0.000687519030795559	0.00018937596717651383	-4.112551482298368	False	nonrythmic
ENSMUSG00000023972	6.999999999999999	18.25	0.1031615874025378	-2.165015109737148	0.0938121045306215	0.7291218236115227	0.1417902769665268	0.6374571308325983	-0.7502293446333181	0.4287725765210361	2	0.003623609718797	2.597196696658102	-494.0045043279222	1004.0090086558444	1040.840559252648	1.9637726376984137	1.2453635726832128	0.2405974473450882	0.02051315738924479	False	nonrythmic
ENSMUSG00000023973	21.0	8.5	3.498521547578546e-05	2.6861080500357977	0.0849137526408566	4557.627431248571	2653.015424900525	0.537381704311809	2.9999998303707915	0.1772893525342554	2	0.0	0.000831167519891	94.10842527961564	-172.21685055923126	-135.3852999624275	0.0403032858540117	0.026571350566466218	0.00019733399087813638	-3.066846188177858	False	nonrythmic
ENSMUSG00000023977	13.249999999999998	23.5	0.382252274568627	2.186164067090309	0.0711913785191116	0.5458926116512147	0.2950979680707816	0.531115128549265	-2.951135065142739	0.1840628518906648	3	0.0237910198926318	10.231310491311548	55.90981172219085	-95.8196234443817	-58.988072847577925	4.263819721158845	2.36630581077892	2.0767486249517026	0.5310020299647729	True	symmetric	1.0
ENSMUSG00000023979	23.75	9.25	0.6039754708895628	-2.305848492917771	0.1282983661415685	0.4152489357787567	0.0965980203820281	0.8541595223863906	-2.093491971184289	0.6666347621763247	2	0.0093534754586373	5.769273026751193	-818.3001157407173	1652.6002314814343	1689.4317820782385	4.608616353860872	2.747375511763417	0.9060065648508914	0.15223083268669332	False	nonrythmic
ENSMUSG00000023980	9.0	18.0	0.1339512648096609	0.7287752837770836	0.0854784280196223	0.8429590749479398	0.1852824891484855	0.5565799246239362	-1.817083017339772	0.1653461720812752	2	0.0304871624886713	5.526692476670746	158.80034816913712	-301.60069633827425	-264.7691457414705	3.58823823667471	2.5982220820556345	0.8101261923609441	0.1552984160854891	False	nonrythmic
ENSMUSG00000023982	2.5	13.5	0.0115407198798747	-0.2025025833540678	0.1045175226754415	2.827355858943622	0.0826018318119662	0.6762217315018523	0.6840669389709999	0.3991655402507955	2	0.0153861238631449	5.809573272366833	-453.0803571856495	922.160714371299	958.9922649681027	1.6495923834805086	0.6654381974899265	0.02891211468961893	0.0015684504714444348	False	nonrythmic
ENSMUSG00000023984	15.499999999999998	4.75	0.0001988228272421	-1.8890530000452723	0.0692224210933732	6.227100413226873	6.77226864283618e-10	0.4686436228318101	2.9999998303707915	1.02804248383753	3	0.0043135544198042	5.132242191548926	-1109.435932225086	2234.871864450172	2271.703415046976	0.6353194029564647	0.23662149579393513	0.00019339942693800347	-0.0030419247049404963	False	nonrythmic
ENSMUSG00000023988	13.75	6.0	0.4233335493311828	0.9664799682823976	0.0954426100007246	0.476892583014723	0.0966713268390693	0.6043043561899811	-2.8487675274366486	0.2584404380513637	4	0.0497681965924484	10.102231841909315	-153.3644295172478	322.7288590344956	359.56040963129936	4.131087125965524	2.069492138508951	1.6380313875147026	0.3940855073902231	True	asymmetric	1.0
ENSMUSG00000023990	11.25	1.7499999999999998	0.2368604899565689	0.8743977362613027	0.0960906654646921	0.6507119174139914	0.3674520226174494	0.7126333462371869	-1.5181534258517804	0.3389488269088221	2	0.0155411999446266	4.356124341295526	-343.31082496800286	702.6216499360057	739.4532005328095	5.316865086218122	3.520075230914321	0.698808997560817	0.12746236744955136	False	nonrythmic
ENSMUSG00000023991	5.5	17.75	5.490017982983331e-05	1.355819137714195	0.1622027517569732	10104.108929240712	473.35807288122487	1.032683506590005	2.9999998303707915	0.2893641374272871	2	0.0	0.000709153243747	-281.15565941788304	578.3113188357661	615.1428694325699	0.0380286657624445	0.024986488750785907	0.00018972696588439163	-13.194820616132365	False	nonrythmic
ENSMUSG00000023993	21.5	8.25	0.0739624107215652	-3.7241967759133607	0.0690486493950755	2.327633141267788	0.331538344518351	0.3893392285198694	0.2494776893584046	0.8899126396858853	2	0.000145330065493	3.1995811517327866	-1004.7779077314538	2025.5558154629075	2062.3873660597114	0.8801686465861505	0.6857619899559942	0.08311199034960544	-0.004730042374075638	False	nonrythmic
ENSMUSG00000023994	0.0	6.5	0.3221551596600748	1.1571956478580812	0.0574314793314682	0.8030461031397292	0.043791087113155	0.3811788049510815	-2.51184793986233	0.3000694186355916	2	0.0330164884517132	7.869130773782217	-238.63442250416483	493.26884500832966	530.1003956051335	9.94391636552906	4.243847578640175	1.073602105555796	0.16086472365643495	False	nonrythmic
ENSMUSG00000023995	1.0	13.249999999999998	0.1547264187547691	-3.9208161914266544	0.0680874017236343	1.4819329879359722	0.30229809720636	0.3698882100333049	-0.3375276566520291	1.058511500164676	2	0.0306695267413336	2.3292271991387	-1120.2887888591106	2256.577577718221	2293.409128315025	0.8123023614078226	0.5377893004919124	0.14617358312186293	-0.017712989834682467	False	nonrythmic
ENSMUSG00000024002	10.25	14.749999999999998	0.1123855579442275	1.511640482070978	0.0870056849980007	1.789785230491758	0.1724316499322006	0.8556583491350752	-2.0887669998771	0.2366045502109929	3	0.0286168541882716	10.3896172739461	-111.53789748295912	239.07579496591825	275.907345562722	1.9305552236490973	1.2751819660835988	0.4749932232664474	0.08320039837485302	False	nonrythmic
ENSMUSG00000024006	21.0	9.25	1.843572086985506e-05	3.3233149077681388	0.0754875959363892	6927.650034555348	4638.665329828782	0.55303199744939	2.9999998303707915	0.1782370018049819	2	0.0	0.0002722384469961	102.48859935023825	-188.9771987004765	-152.14564810367273	0.0002426904589023	0.0001614599617249262	0.00010343374654622227	-5.850122550983594	False	nonrythmic
ENSMUSG00000024007	18.25	9.75	0.6060934277814639	1.822493687712732	0.080555084943307	0.3114417852397313	0.0955965385090593	0.5129834279308665	-2.854480569947667	0.2125465630857387	3	0.001567055989476	8.958588187338819	-18.404404453898	52.80880890779599	89.64035950459977	7.455563009465052	4.185353581565169	2.851579526773967	0.5402612492954202	True	asymmetric	1.0
ENSMUSG00000024008	2.5	13.5	0.1335509846686178	-3.909062244178128	0.0575317337025961	1.2711287830813025	0.1797655100325014	0.3780524340399769	-0.8129179351460551	0.500194043025221	2	0.0063045447045666	4.086230457329066	-591.2393057520321	1198.4786115040642	1235.310162100868	1.139803161026527	0.7750010755969101	0.26699835100172087	0.004671098100393154	False	nonrythmic
ENSMUSG00000024012	6.249999999999999	18.0	1.661846646291631e-05	3.403326064314072	0.0886108796026369	10584.025387596064	991.4075620811138	0.5586520434865494	2.9999998303707915	0.1815254629452005	2	0.0	0.0002099052084076	89.54403545577293	-163.08807091154586	-126.25652031474208	0.0168324936075713	0.011411263105854327	9.154895513437224e-05	-2.7769999389521907	False	nonrythmic
ENSMUSG00000024013	9.75	19.0	0.1199950596342739	0.3424441115606819	0.1015894119574637	1.384237056197141	0.1241315834103666	0.6696497282748627	-0.9029806062800708	0.4024749326516551	2	0.0152043976685939	4.044311947071833	-465.1615821670025	946.323164334005	983.1547149308088	3.331564364981931	2.280628845795528	0.29814293984398393	0.04083198659786182	False	nonrythmic
ENSMUSG00000024014	5.5	13.5	0.7126391742893303	1.5435171552665523	0.1241335160583844	0.2339634311243459	0.0631822001773797	0.7967272623402243	-3.0976136805561514	0.3124757344512306	3	0.0057023168995593	9.722528651972198	-288.798312895203	593.596625790406	630.4281763872099	7.269347474279193	3.9012446930037776	2.280622447502575	0.38585318567456467	True	asymmetric	1.0
ENSMUSG00000024018	23.75	11.5	0.1266856551427557	1.1608744853390884	0.0696952174895751	1.1619423414071612	0.192709992430463	0.481190184759436	-1.815961823841762	0.2456225051543101	2	0.0012536651818501	7.315747820445608	-106.3382276843124	228.67645536862483	265.5080059654286	4.648400922646002	2.1581290549788505	0.515773809338711	0.07393262549730029	False	nonrythmic
ENSMUSG00000024019	0.0	11.25	0.250921400798541	2.4855433811065324	0.0478548229909328	0.6610162181912885	0.324106838374424	0.3343136101327855	-2.285742212236143	0.2206807783481721	2	0.0004513143361655	7.154735971176024	-22.804826795211056	61.60965359042211	98.44120418722588	2.9059955566309124	1.9724518512223548	1.1370333323850152	0.20098860170583982	False	nonrythmic
ENSMUSG00000024026	1.0	14.5	0.412181713597863	5.370677242275005	0.063247527192306	0.2586384841636694	0.1340800239686138	0.4318415817186989	-2.893319457789272	0.1390107700004468	3	0.0014495101368423	8.977977540215875	289.1129349147261	-562.2258698294522	-525.3943192326484	4.697617613073274	2.6971528274178795	2.96510632662878	0.6001232950527078	True	symmetric	1.0
ENSMUSG00000024028	13.999999999999998	2.75	1.0264406433257889	-2.288826015355159	0.1223249131505377	0.7623992928769787	0.1517571016736045	0.7584690042536927	-1.807198050655003	1.3204200708403004	2	0.0122433443081601	5.212706709248209	-1300.971659337832	2617.943318675664	2654.774869272468	4.093802227345411	2.476573167097729	0.7773591647032249	0.056418946252831906	False	nonrythmic
ENSMUSG00000024029	20.25	8.0	0.0001509869273496	1.2727702408359107	0.2892181803921966	4150.8402025000105	2932.115969423836	1.8929736996375337	2.9999998303707915	1.120095617370826	2	0.0	0.0009948018467866	-1226.906213448606	2469.812426897212	2506.643977494016	0.0009230656744942	0.0006147866595418974	0.00013479824847811479	-2.0577334752432908	False	nonrythmic
ENSMUSG00000024030	8.75	18.75	0.0949114247610985	0.3563829660848785	0.0736121423584713	1.3792007173804552	0.2588308878523683	0.5789269643173467	-1.1599015690033294	0.2747923586389031	2	0.0227718900610285	5.390623732661538	-190.7714927803206	397.5429855606412	434.374536157445	3.0752706041649427	2.2573255943101564	0.3453932461266833	0.04200386556030926	False	nonrythmic
ENSMUSG00000024033	12.499999999999998	1.0	3.513763167221239e-05	-2.9977682727750747	0.0835175026578174	5402.394871213315	1435.34191712468	0.4976432851588355	2.9999998303707915	0.8767477745638274	2	0.0	0.0002496294936236	-989.6543798054602	1995.3087596109203	2032.140310207724	0.0001816425912415	0.00011988563909049295	4.0077240788769595e-05	-0.18849150999561282	False	nonrythmic
ENSMUSG00000024034	10.25	1.25	0.5283882232408872	-4.267077863203306	0.029981234985568	0.3875984424068968	0.2609347981338089	0.1846132080853518	-2.135022591812331	0.466008965570767	2	0.027229569906693	5.8874340203017255	-520.6765649147178	1057.3531298294356	1094.1846804262393	1.5992330566020532	0.6698539199556407	1.133858492601571	0.1448397769677601	False	nonrythmic
ENSMUSG00000024036	4.25	17.25	0.8673321521355053	-0.7822421718316646	0.1091822124526137	0.3938776249893628	0.2861913819559634	0.6942104752368742	-2.6397404692371644	0.490097311011971	2	0.0293205611212839	8.046608657473485	-617.4568213741516	1250.9136427483031	1287.7451933451068	7.489420298979168	3.2038881465902573	1.769714162162216	0.33466518259896916	True	symmetric	1.0
ENSMUSG00000024037	5.5	14.25	7.308548777827198e-05	1.6399856355721716	0.0611220877530688	4.386004015171324	0.3054756645707351	0.7087849183271757	2.9999998303707915	0.245709678067472	2	0.023051242252836	1.244272899272005	-115.8244279194298	247.6488558388596	284.4804064356634	0.4485425270904596	0.061875149451911506	0.0002974465163647428	-0.00022756710516522996	False	nonrythmic
ENSMUSG00000024038	5.0	17.0	5.266810895890024e-05	4.303663062623906	0.1576834773419717	2497.534648906006	643.4272824038907	0.998143598011656	2.9999998303707915	0.1907059624314867	2	0.0	0.0005324391332806	39.06699661216612	-62.13399322433224	-25.302442627528464	0.0353483868880585	0.02457631167351232	0.0002761744220651825	-11.288058469217631	False	nonrythmic
ENSMUSG00000024039	1.7499999999999998	14.25	0.9666234072793234	5.109078242829802	0.0836085037480156	0.2871447994789005	0.1808019178455315	0.5304251637770078	-3.0234246940386003	0.2643011316688635	3	0.0032012263580527	9.849100170129304	-188.2657699143772	392.5315398287544	429.3630904255581	7.296767054744336	4.006702690484489	3.6572806222047607	0.7522460515278303	True	symmetric	1.0
ENSMUSG00000024042	12.499999999999998	5.25	0.7446815191803505	1.0475965552948252	0.1214128770881201	0.3173512305362065	0.1031600500071736	0.7935066224168017	-2.6085009979356863	0.3928958491859571	2	0.0302014932694059	7.6324524808654814	-452.4294978436944	920.8589956873888	957.6905462841928	6.894789018914012	2.978244223565577	1.8953662165768865	0.36522454625870937	True	asymmetric	1.0
ENSMUSG00000024043	2.25	13.5	0.1938607782751616	-2.1907087314054885	0.0573805479730976	0.874275302495858	0.2755124574648898	0.3617440810125548	-1.2891859774148686	0.4422738928242425	2	0.0050637313094994	3.962872406000544	-505.03503706267406	1026.070074125348	1062.9016247221518	2.386058607303805	1.7163233034434449	0.4383274288184153	0.056731193069310154	False	nonrythmic
ENSMUSG00000024044	3.25	11.75	0.1477298918922002	-0.8988118804466945	0.0733425573059578	1.1562159247019637	0.5976946253422837	0.5361985532325164	-1.428567535405973	0.3595384087613164	2	0.0344240941392794	5.440851175457283	-379.986807439913	775.9736148798261	812.8051654766299	6.489513154110307	3.457130242401334	0.41088765008767775	0.05046646200086817	False	nonrythmic
ENSMUSG00000024045	11.25	3.0	0.4085705495347264	1.9713131230706995	0.0920756871931698	0.4702606553067605	0.0893917993095065	0.6711321283977378	-3.772075871864943	0.1731866113143479	4	0.0398366302285902	16.008390698450285	117.08244920941866	-218.1648984188373	-181.3333478220336	3.229792853272021	1.05142574842526	2.359134730069505	0.4590920333867377	False	nonrythmic
ENSMUSG00000024048	16.0	3.75	1.8713201320185337e-05	3.8355168576136	0.0724740504537706	6469.860601470275	4332.473129310501	0.4637725017044373	2.9999998303707915	0.1380884635702046	2	0.0	0.0004009759796872	275.91330247319115	-535.8266049463823	-498.99505434957854	0.0003236609951807	0.00021150030253008135	0.00013551603686771043	-5.684179001528333	False	nonrythmic
ENSMUSG00000024049	12.0	0.5	0.4167195906415036	-2.324768263563896	0.0573036181922949	0.666942067242433	0.3935861378379819	0.439326190167432	-2.1126462035874374	0.4401871302933361	2	0.0305716068387915	7.015559703089366	-517.8289766241564	1051.6579532483129	1088.4895038451166	3.010913567600733	1.4674743655548266	0.9466873562700618	0.11106203134720422	False	nonrythmic
ENSMUSG00000024050	4.0	16.5	4.347780917309677e-05	0.9633321420683904	0.1402581242924921	10442.750261180485	4037.2688242797335	0.8994848219852039	2.9999998303707915	0.2642712682707339	2	0.0	0.0005492852354791	-213.7599582911	443.5199165822	480.3514671790038	0.0319292791740276	0.021420103721688236	0.00016451962204440529	-16.831598102192295	False	nonrythmic
ENSMUSG00000024052	11.25	22.75	1.2767047507772538	3.9145567157513126	0.0488643044008902	0.2425113963123829	0.0610622995424616	0.3223926358531843	-3.999999830370792	0.3191290154642158	2	0.008570763876126	22.99417040014714	-275.6785001278713	567.3570002557426	604.1885508525464	4.702715096203684	1.2299880398901608	4.0005912621894195	0.5883411124384652	False	nonrythmic
ENSMUSG00000024053	23.5	9.25	0.1775239817625923	-1.144443961627408	0.0883306643506248	0.8504599358971147	0.193999213103005	0.6042257611730311	-1.2202920946224436	0.4063559001711661	2	0.0003595733741574	3.9395140769887576	-461.5248756949936	939.0497513899873	975.8813019867912	3.2494321096894705	2.214739112060334	0.43686822730472297	0.0355715423748297	False	nonrythmic
ENSMUSG00000024054	0.0	18.5	5.523267035084431e-05	1.242992393481256	0.0403696082976711	5.027625225714305	0.4406980441117664	0.3363956005974026	2.9999998303707915	0.2225975676404178	2	0.00315648808587	0.1977044963921344	-12.598678374706878	41.19735674941376	78.02890734621754	0.5486704103541483	0.10125488306097269	0.00024812791503664	-7.855888188807663e-05	False	nonrythmic
ENSMUSG00000024055	11.5	18.75	0.151592169908653	3.3566458033968187	0.0698594347583084	1.0479276673129594	0.1871010874992529	0.4713436613400037	-1.917771194947248	0.1787109047715094	3	0.0119720522897315	6.591086212686264	105.30512049487947	-194.6102409897589	-157.77869039295518	2.42041703678884	1.6807853760027056	0.8482536088241006	0.12082528677299717	False	nonrythmic
ENSMUSG00000024056	6.75	19.75	3.508584387859205e-05	-2.5719942970270524	0.0815687889357896	9631.76603895637	6055.660559477212	0.5091599538300704	2.9999998303707915	0.7113602543259417	2	0.0	0.0003469875999826	-855.8427726849952	1727.6855453699905	1764.5170959667942	0.0002122098319723	0.0001427850568381216	4.932218754875205e-05	-0.2882199660134067	False	nonrythmic
ENSMUSG00000024059	6.75	14.25	0.4951773620290069	-2.294763690331876	0.0695297126241586	0.5721278653431946	0.0626263559566551	0.4369857867186703	-2.5190133996044537	0.426161990402023	2	0.0144404231760418	7.653327396969985	-484.2635191752722	984.5270383505444	1021.3585889473484	390.21724609661726	117.73917001120716	1.161946333040818	0.11205635963293605	False	nonrythmic
ENSMUSG00000024063	1.0	12.25	0.2004576760329683	0.5368360750862328	0.1077473304372759	0.9770852733739146	0.4206926296519664	0.718763497349424	-2.1227296109695377	0.2482998554169296	3	0.0300709868670847	7.945945791292729	-156.1776117919885	328.355223583977	365.1867741807808	8.123539554127376	3.017722728238008	0.807320953515548	0.16001125849968	False	nonrythmic
ENSMUSG00000024065	23.25	10.25	0.2198278289545238	2.4538307526854366	0.0719125222751642	0.6729477900887039	0.605908780044037	0.4869875037118851	-1.7316025547132168	0.2088207598831615	2	0.0154939320418082	5.51703394748165	-24.55051365602344	65.10102731204688	101.93257790885066	3.4673872793175904	2.3225171924852157	1.0527106073051402	0.2716952465283138	True	symmetric	1.0
ENSMUSG00000024066	13.999999999999998	0.5	0.346167231755818	3.2215674721621124	0.0756209018048017	0.5677720634666261	0.3869751495627158	0.5181916910465049	-2.450439582829812	0.1992705976110747	3	0.0451449380101996	7.828305995832011	3.284088684886456	9.431822630227089	46.26337322703087	3.5755447169595262	2.315022161208386	1.737171644516508	0.49353537222157007	True	symmetric	1.0
ENSMUSG00000024067	6.75	17.0	0.1257065372500427	3.0740548551154023	0.0734973014168063	0.7273983899559826	0.4916897670092026	0.474907495699113	-1.8441570715592472	0.1246078603932027	2	0.0369162188751852	5.912461849226474	334.50658174995783	-653.0131634999157	-616.1816129031118	2.4067155504605737	1.8159260092226808	1.008817075049464	0.28436568863932354	False	nonrythmic
ENSMUSG00000024068	12.25	1.0	2.197788600732778e-05	1.885564039375505	0.0578666174772807	4590.688297346032	3203.327732539008	0.383953563402961	2.9999998303707915	0.1498961854581077	2	0.0	0.0007327442083351	233.3046523911228	-450.6093047822456	-413.7777541854418	0.0003994569368154	0.00026587710072024603	0.00014662071579846879	-4.511964883962628	False	nonrythmic
ENSMUSG00000024069	0.5	12.75	0.1277160552393609	1.420017081526533	0.0630442066093587	0.658531186670058	0.3574649089677327	0.4522965608705059	-1.6448534851653571	0.1517907412657123	2	0.0285966248949764	4.792963653422248	230.96871220033927	-445.93742440067854	-409.1058738038748	3.395044839045331	2.309790840445892	0.8413955566353797	0.14657831189916531	False	nonrythmic
ENSMUSG00000024070	6.5	15.499999999999998	0.9510680619128572	3.973405652698138	0.0413165786942047	0.1528471789409078	0.1722132594312709	0.2613673024831081	-3.2217594902397577	0.2027226796576008	2	0.0373306827303252	10.724206311986109	24.81558640868684	-33.63117281737368	3.2003777794300987	5.8434103050296935	2.613166328001764	4.691473413429686	0.7579478256961092	True	asymmetric	1.0
ENSMUSG00000024072	7.5	16.5	0.183136484749236	2.9110721795586048	0.0625211001281063	0.7041848039808223	0.0697444330815613	0.4414569037955873	-2.1274622367289098	0.1521306601834208	2	0.037013372028177	6.137162141955741	230.08425989776424	-444.1685197955285	-407.3369691987247	2.4014066406824672	1.4586740390201702	1.203810491116203	0.24038784089662912	False	nonrythmic
ENSMUSG00000024073	10.75	16.75	0.0137195220606099	3.221964707621391	0.0496270248843629	1.8702516823915427	0.0811900133357344	0.4160605118026759	0.023893052929483	0.2293262929146334	3	0.0051501457703222	6.691921204103323	-43.50110613491756	103.00221226983513	139.8337628666389	0.9961450339302672	0.27623684613653254	0.05982533396515935	0.0008599967848739365	False	nonrythmic
ENSMUSG00000024074	12.25	18.0	0.3527285792685809	0.8338938999383089	0.0705907269067144	0.4368274735771817	0.205442514470911	0.5030793804376835	-2.704623244218181	0.2151509463946705	2	0.0320936339039548	8.260413276390295	-20.833547520704087	57.667095041408174	94.49864563821195	5.918059720951399	3.168095908818324	1.6394470262823737	0.4000166202598002	True	asymmetric	1.0
ENSMUSG00000024076	19.5	9.25	3.201757357580146e-05	-4.24050510030561	0.0361876145988796	8541.518868924553	2807.6582759744338	0.1955321399328705	2.9999998303707915	0.4757756174387273	2	0.0	0.0009089824499142	-540.5448818274583	1097.0897636549166	1133.9213142517203	0.0001014417022365	7.016684337727182e-05	6.729553260455773e-05	-0.1575166379214794	False	nonrythmic
ENSMUSG00000024077	12.75	18.25	0.1324542527665814	0.8328105049937321	0.0391269770518269	1.1632350872143915	0.20011690652386	0.4179318110215864	-2.336296393044694	0.218935692729909	3	0.0020486451860742	11.450137503140354	-14.581136869288684	45.16227373857737	81.99382433538115	2.859794919133044	0.6613669237716825	0.604991589607932	0.0225527333875829	False	nonrythmic
ENSMUSG00000024078	6.5	19.25	1.2412537923461472e-05	1.091037088717402	0.0495792644501488	9507.01177550048	3269.2370825633216	0.3260525724404463	2.9999998303707915	0.1519098389092638	2	0.0	0.0003509772674306	235.6043243443012	-455.2086486886024	-418.3770980917986	0.0002906350033463	0.0002053959059621877	8.170990116628007e-05	-2.197623425106741	False	nonrythmic
ENSMUSG00000024079	6.0	16.0	0.1924477395545826	1.513948012658974	0.0393998815122673	1.1395068892478928	0.4753031795010194	0.3404368153976929	-2.227181883314021	0.2524604401477737	3	0.0193797367605901	9.461352871023225	-130.38518110340306	276.7703622068061	313.6019128036099	3.296217207607887	1.2175607043346346	0.7622886953771307	0.15783964279894402	False	nonrythmic
ENSMUSG00000024081	15.75	2.0	0.0929553689544551	2.1120089591182616	0.0369458709685699	1.269674381676586	0.2246918599264978	0.337569660104596	-2.4065962363297047	0.174065650608364	3	0.0084278333267081	10.840666014307883	146.58288852700525	-277.1657770540105	-240.3342264572068	1.1310128816234712	0.511259389498755	0.5340247695600692	0.05445397758458989	False	nonrythmic
ENSMUSG00000024082	2.75	17.25	0.1642344362933447	1.5106764063631384	0.0724918110239809	0.6982962251206845	0.2066728697508251	0.4586695694063904	-1.8956879867739944	0.1579331993077731	2	0.0118978814718714	5.510499291076712	193.31112886156484	-370.6222577231297	-333.7907071263259	3.449969871283271	2.3831614403599177	1.0398981152359994	0.19814304531003946	False	nonrythmic
ENSMUSG00000024083	0.25	14.5	0.0800200187087886	2.133018264561418	0.035166422280666	1.4317857539360888	0.1866937672589388	0.3692542405668208	-2.180438044307764	0.2056298451892523	3	0.0031190993749145	10.322813227678353	32.637250731292625	-49.27450146258525	-12.44295086578147	1.3591389449041609	0.49713971363587595	0.3891459366471916	0.016270449455498992	False	nonrythmic
ENSMUSG00000024084	10.0	23.0	0.1502015150913749	1.638825806930405	0.0774637696673709	0.698510342908355	0.2147626505314376	0.5732637778699553	-1.6113829636654915	0.2054709558726243	2	0.0217006180506668	4.755063437692684	13.756688196350751	-11.513376392701502	25.31817420410228	3.0838580214981155	2.0066576009312684	0.7310109326813465	0.12558907307356976	False	nonrythmic
ENSMUSG00000024085	13.75	3.75	0.6285444076841922	3.616302019488845	0.0389549231739336	0.3979829777319405	0.2315402540261799	0.3696237752053832	-3.2270151932497604	0.2406995410865082	3	0.0422917533735505	11.26849457854928	-100.81063703110726	217.62127406221447	254.4528246590183	3.681378519463656	1.658651205463041	2.611323664544467	0.5939149239173237	False	nonrythmic
ENSMUSG00000024087	4.25	15.75	0.0143866671343342	-2.069403279249802	0.080014370894894	3.2525649890559203	0.3665819095716126	0.57582597981058	1.0308851058423674	0.4005051386831022	2	0.0028629959745889	3.486378421269137	-461.3822257635263	938.7644515270526	975.5960021238564	0.92408173240088	0.8597749074772161	0.035921304734413365	0.00037692503609799413	False	nonrythmic
ENSMUSG00000024091	10.75	18.5	0.0772163153675381	3.8253457629263714	0.0551762034018925	1.066324835325411	0.1759231616712724	0.3760635612362132	-1.5570458759524382	0.136324462780505	2	0.0149911250351056	5.369282926783626	311.69471817220506	-607.3894363444101	-570.5578857476063	1.1797352387089115	0.7438671500325802	0.5664156952656657	0.140129124461671	False	nonrythmic
ENSMUSG00000024095	11.75	18.5	0.0157778744121154	2.345580088165127	0.0527908215254811	1.7240121455323267	0.1538770219432401	0.3806202756016222	-0.3475501865813112	0.1566849071170817	2	0.0428093883311169	3.86152114377569	224.6217698540488	-433.2435397080976	-396.41198911129385	0.4704487365651993	0.11730244021130737	0.10069811255225429	0.014084074411970432	False	nonrythmic
ENSMUSG00000024096	11.75	23.0	1.7220024725319283e-05	1.7010019170833297	0.0669609748377606	7132.897928133014	6344.430707684552	0.4293379068038516	2.9999998303707915	0.1509129480055586	2	0.0	0.0004803203895562	209.019922849948	-402.039845699896	-365.2082951030922	0.0003269716555783	0.00019256758679374566	0.00011410568114198535	-3.251331120582601	False	nonrythmic
ENSMUSG00000024097	0.0	4.0	0.1708347730721484	2.395122198835159	0.0765688254035329	0.6889883450838834	0.0400296851774344	0.488180006100911	-2.6881224417496448	0.195115035718111	3	0.0038493664779193	9.41526195093968	56.72485402080088	-97.44970804160177	-60.61815744479797	3.384139880297727	1.7243103488696083	0.8755592435170343	0.07749648084595588	False	nonrythmic
ENSMUSG00000024098	13.0	1.7499999999999998	3.024773146584729e-05	2.4668767258874253	0.0673658752049551	2955.6723676231168	3201.06754397288	0.4720154417274973	2.9999998303707915	0.1599989119101471	2	0.0	0.0009583681550111	179.96896453830936	-343.9379290766188	-307.10637847981496	0.0004626976472618	0.00028290669839451055	0.00018904960730504184	-7.11927281716978	False	nonrythmic
ENSMUSG00000024099	13.999999999999998	3.0	0.150754645163086	4.592188421702896	0.0609420993899726	0.8155109154425559	0.2990340277147317	0.407679731923828	-2.56589890354714	0.1117412711266814	3	0.0195174483875	9.83699831012757	419.2685574734659	-822.5371149469318	-785.7055643501279	3.26473532097651	1.3466743677870767	1.3491402383652413	0.3096100864479861	False	nonrythmic
ENSMUSG00000024101	6.5	15.499999999999998	0.3118832604100894	1.1161585831582672	0.1073950649067529	0.4774832879106942	0.1790158769799005	0.6825918484571951	-2.2870878442075604	0.1684594683602743	3	0.0026634670186688	6.45549110489776	126.76404558442891	-237.52809116885783	-200.6965405720541	4.134594111589485	2.9820702431337307	1.8513845701037301	0.4213507263930605	True	symmetric	1.0
ENSMUSG00000024104	6.5	16.0	0.2421828062555667	2.1684894332810045	0.0583598406172533	0.7239880134887973	0.2060166271046527	0.3993194164777313	-2.9305013999571594	0.1430520221381011	3	0.0372891985293914	10.733459503799963	253.8976425835583	-491.7952851671166	-454.96373457031285	2.464651876672128	0.994831660734108	1.692970170122906	0.31686920229522403	False	nonrythmic
ENSMUSG00000024109	22.5	8.25	1.8193804247848027e-05	-0.2626417680007627	0.1081244382638076	15438.16957568162	6708.942338171135	0.6762485235995457	2.9999998303707915	0.4464955630553185	2	0.0	0.0001442162259763	-543.1252121103914	1102.2504242207829	1139.0819748175866	0.0137542926100165	0.008435153446768396	4.0748006818589384e-05	-1.6435041540986113	False	nonrythmic
ENSMUSG00000024112	1.0	19.25	0.1633085921488276	-3.981477962275756	0.0760045807868729	0.735061139555817	0.0395471711157184	0.5066243464027578	-1.1996297670905878	0.7325619761689179	2	0.0176649352456725	4.514303090861404	-861.2500523431693	1738.5001046863383	1775.3316552831425	1.7369907392254846	0.44056927191939005	0.22292802173937984	-0.030828026000826965	False	nonrythmic
ENSMUSG00000024114	8.25	17.75	2.6244213427902943e-05	-3.559595517726217	0.0962990896399159	7163.929006110256	10669.035163943649	0.5889607993181123	2.9999998303707915	0.8897882277852679	2	0.0	0.0002414800261476	-1013.9479564301788	2043.8959128603576	2080.727463457162	0.0001316700837223	7.885989945222162e-05	2.949489845828399e-05	-0.29788084602502274	False	nonrythmic
ENSMUSG00000024118	13.75	4.0	0.8813940159849598	3.3513601377961795	0.0774384407102286	0.2622549125147237	0.278594329327304	0.5429850592233992	-3.034972274795904	0.2732159809866432	3	0.0104722571652124	10.143474855648035	-214.03067576725263	444.0613515345053	480.8929021313091	6.31513195340523	2.634941898826722	3.2259972963589156	0.5905789542194406	True	asymmetric	1.0
ENSMUSG00000024120	13.5	19.0	0.2933633599711945	3.2823868132674883	0.0295733483119065	0.5052914427675043	0.2728068481033616	0.3444529878960773	-2.7777331025230447	0.1729503366430236	3	0.0036655188153709	8.753032549472891	146.31044068453002	-276.62088136906004	-239.78933077225628	2.794890303496856	1.2599291519691522	1.696228904004438	0.4140585734031548	False	nonrythmic
ENSMUSG00000024121	6.75	17.75	0.0279974083566614	4.433564760607939	0.1143217823632519	3.251242619462212	0.5213511480444853	0.7719269570355206	-1.505013150551521	0.2945765449119195	3	0.0463864388661692	20.427766300490703	-275.6855575975562	567.3711151951125	604.2026657919163	1.43152102238876	0.882036429819641	0.09504289747519724	0.013813860693294853	False	nonrythmic
ENSMUSG00000024122	11.25	16.5	0.2006221737613465	1.6063660324735547	0.0395477424715149	0.8380574586947012	0.0125680198775301	0.3610717215642343	-2.8724854954381787	0.1777400742006704	3	0.0126431707588601	10.330728117168974	141.22558518996152	-266.45117037992304	-229.61961978311928	2.9488869252768835	0.8008787448647134	1.1287391133574187	0.11983370082742814	False	nonrythmic
ENSMUSG00000024127	23.25	9.25	0.0727201217610129	1.5375937890319331	0.0626577327469571	0.9937761453111352	0.1824098467469564	0.4844923086851778	-1.258842243362742	0.1591566813396062	2	0.0201487326626247	5.126053882142742	199.5292884869693	-383.0585769739386	-346.2270263771349	1.4496375838726392	0.6585569214906603	0.4569090103471294	0.05840449607011754	False	nonrythmic
ENSMUSG00000024130	4.75	13.75	0.2043621980490243	2.3247910238157594	0.0824828473749745	1.1998320871216	0.1808660450737662	0.7370712901420695	-2.484369898727659	0.2652809079226006	3	0.0004262016783403	10.632905294223631	-180.9518699158025	377.903739831605	414.7352904284088	1.9485994461074565	1.0903042649477364	0.7703614996245783	0.09072159745201741	False	nonrythmic
ENSMUSG00000024131	0.75	12.0	0.444925561489935	2.941452890548318	0.0730557996270136	0.3553581343118027	0.1789476164029438	0.4643811456225022	-1.942769815775462	0.3594327559564958	2	0.0107140567700188	5.014277180021509	-368.9511236964627	753.9022473929253	790.7337979897292	288.0974152574169	179.50939792662248	1.2378547979188266	0.24143981982710677	False	nonrythmic
ENSMUSG00000024132	10.25	1.5	0.0105035225070374	4.419476178881931	0.077626099627222	3.059555325516715	0.3399060990217089	0.491072515067752	0.4148539636830637	0.1697483417984762	2	8.53655842777528e-05	4.99457987347887	122.4466307175578	-228.8932614351156	-192.06171083831185	10.00801024609838	6.8936089301203065	0.06187702569434871	0.034711508729461424	False	nonrythmic
ENSMUSG00000024135	11.75	17.5	0.221454423289682	1.2647163195632545	0.0613690031772803	0.7509009253828042	0.1048244975598778	0.4146170050981606	-2.8511675973812087	0.1943338162722638	3	0.0090592720965297	9.91071386343765	58.97724762116536	-101.95449524233072	-65.12294464552694	2.82895412379265	1.4044124025752351	1.1395568076501001	0.16212845462263636	False	nonrythmic
ENSMUSG00000024136	16.0	6.249999999999999	0.4650052943565121	-0.7404100002411244	0.1146359310105306	0.3206541899028256	0.3005386420133346	0.7154524780966509	-2.0620214247324724	0.5261611998546926	2	0.0389980571481607	5.4757573093731935	-651.9307488533207	1319.861497706641	1356.693048303445	5.9732122781739925	2.8661330566089642	0.8837696403401285	0.150078938282791	False	nonrythmic
ENSMUSG00000024137	2.0	14.25	4.675696686789698e-05	0.7015770392234265	0.1070008928914594	3160.32909402164	1974.706906060795	0.7109240553536514	2.9999998303707915	0.2060787105201613	2	0.0	0.0009283104785708	-13.469221716063204	42.938443432126405	79.76999402893018	0.0007751313051256	0.0005483070335655845	0.000226888875371348	-4.755982018904005	False	nonrythmic
ENSMUSG00000024140	12.499999999999998	18.75	0.4419724397487726	2.95238024115462	0.0956910366909395	0.6334333287657747	0.3217221120741217	0.6853308352082506	-3.4670576235357324	0.218720351007835	4	0.0218970011211033	14.311225285047612	-77.94750511069151	171.89501022138302	208.7265608181868	2.7533174496467754	1.4372937375100363	2.020719323612188	0.3624798966886076	False	nonrythmic
ENSMUSG00000024142	21.5	8.0	0.0140966594472135	0.3600722542323306	0.1084540411584453	2.9183081827174564	0.1861926379193515	0.7325487654750347	0.3282361599612032	0.1894962120476155	2	0.0075712621537619	5.263069419668909	25.53391802294709	-35.06783604589418	1.7637145509095973	14.30877431950494	8.89621752439436	0.07439019120694283	0.13270149833733733	False	nonrythmic
ENSMUSG00000024143	9.5	18.25	0.4087689016720796	0.896603126308499	0.0727195133319904	0.0774165441608375	0.402220535516285	0.4684852012968985	-2.442598432858546	0.2275043969888659	2	0.0172797383928037	6.9209119337035645	-62.59990900465323	141.19981800930643	178.03136860611022	7.487731128604292	4.25791710255952	1.79675165439587	0.40849617613062844	True	asymmetric	1.0
ENSMUSG00000024145	16.25	4.0	0.172296658243082	1.6342963156095345	0.0559773986605272	0.6912879937085147	0.2493565822420827	0.361181100620725	-1.8412240741852743	0.1885397887713266	2	0.0087746368032268	5.80051338694102	77.92579347336232	-139.85158694672464	-103.02003634992086	3.309754280586356	2.313542016885482	0.9138477313775644	0.13938318549939616	False	nonrythmic
ENSMUSG00000024146	11.5	22.0	0.0778597740843902	3.436232171742456	0.0690493985424037	1.0003508011430151	0.4473907708486046	0.4706027367156349	-1.3472284781387105	0.1246932743376685	2	0.0244383073857444	5.1392333483602215	345.6562178048837	-675.3124356097674	-638.4808850129635	1.3201018806543994	0.8064138207971489	0.6244103741597681	0.17226429257866116	False	nonrythmic
ENSMUSG00000024150	19.0	9.75	0.3336214132538114	4.76237158638964	0.071979868779826	0.4927375108284264	0.1116971364731623	0.4664408452704609	-2.7456085522530134	0.1447533464472556	3	0.0042029858221339	8.810927691608413	245.55210232762303	-475.1042046552461	-438.2726540584424	4.474364702337335	3.002806471583551	2.3047578618527793	0.5662369469806489	True	symmetric	1.0
ENSMUSG00000024151	5.25	15.75	0.2574055797166433	0.8783163950269647	0.0480044043061557	0.7330683787814776	0.0828280095364962	0.3567966608362807	-2.384623575849638	0.2338438973874259	2	0.033775560307136	7.357910859905928	-58.92383131455972	133.84766262911944	170.6792132259232	4.287520818218851	2.2933537656818994	1.1007581664198023	0.14221048810090853	False	nonrythmic
ENSMUSG00000024155	7.25	17.25	1.018227847115467	1.1460529153419092	0.0580709950590688	0.2320000191311144	0.0351817776168665	0.4102528721660866	-3.999999830370792	0.2767885152136972	2	0.0188728907345425	19.11277422325736	-177.9309135666167	371.8618271332334	408.6933777300372	7.297363891162576	4.170817087885189	3.678721446694906	0.6209845217659387	False	nonrythmic
ENSMUSG00000024158	9.5	21.75	3.147246909135345e-05	5.447166769038168	0.0735012136031749	5124.403771564466	2335.0654369351555	0.4677828581853394	2.9999998303707915	0.125900371806725	2	0.0	0.0009521696135834	325.2132946821796	-634.4265893643592	-597.5950387675554	0.0003768366873426	0.00027973715912505293	0.00024997915923289065	-4.452826291309378	False	nonrythmic
ENSMUSG00000024160	23.0	10.75	0.6517989250139631	1.800702387201546	0.0857244774935125	0.2593434900539388	0.1749791323645833	0.5757589316845638	-2.687311044744172	0.2509193420063326	3	0.0141484690371618	7.847639794400834	-139.61074106921933	295.22148213843866	332.0530327352424	7.914333568004948	4.36628274882912	2.5976432099742763	0.5306112922225461	True	symmetric	1.0
ENSMUSG00000024163	21.75	6.999999999999999	0.0291144010656556	1.7225018885758447	0.1052156162488359	2.4144368900059816	0.0486878057593053	0.7094541050670694	0.0796467900068335	0.3114242182147823	2	0.0072815082339658	4.23938792976162	-297.27593425119085	610.5518685023817	647.3834190991855	1.054438938128886	0.3031774090036156	0.09348791572008075	0.03977383174691412	False	nonrythmic
ENSMUSG00000024165	2.75	11.5	0.5312889714254045	2.114144476734737	0.0676381565204197	0.1543585327141584	0.1971962519273634	0.4472562906751727	-2.9412533119598194	0.1862529924687393	3	0.000393175433915	9.143184422078775	81.19118617438221	-146.38237234876442	-109.55082175196064	9.14944182012804	3.1764029795374142	2.852512404677611	0.5405041151862384	True	asymmetric	1.0
ENSMUSG00000024168	18.25	4.0	0.0157911481948257	1.383808983725075	0.0561006157811864	2.345893064709177	0.223561885471901	0.4734671948041193	0.3238217437514324	0.2173537643217876	2	0.0077781830372108	3.550605756336722	-17.795312805296817	51.590625610593634	88.42217620739741	1.3556944710535188	0.12056940091799405	0.07265182751308251	0.0016176909727592596	False	nonrythmic
ENSMUSG00000024169	17.25	7.749999999999999	0.1317405690584239	0.4700317311044041	0.0484943069853168	1.1014016836839755	0.7131663418085751	0.4535551870914684	-1.2186519255657182	0.3225773366038119	2	0.0330657181161104	4.530329759831716	-297.628047272382	611.256094544764	648.0876451415678	3.319183368638729	1.9140174596020523	0.40839995284674047	0.07621652127909612	False	nonrythmic
ENSMUSG00000024170	9.25	18.75	1.615049296836692e-05	0.7053462548834828	0.0934095492999187	9656.009350139448	2967.2178110239	0.6146754431862319	2.9999998303707915	0.3886570349468753	2	0.0	0.0001645768614935	-429.8327551441819	875.6655102883637	912.4970608851676	0.0132688984072951	0.008278504938156427	4.1554613749818e-05	-2.0607882801303146	False	nonrythmic
ENSMUSG00000024174	5.25	17.75	1.711494281500065e-05	-0.1858661431680337	0.0728983647332651	8174.197144433974	3478.99700403866	0.4716153382604983	2.9999998303707915	0.2342145077115035	2	0.0	0.0002415779707689	-75.95882923855515	167.9176584771103	204.74920907391407	0.0194363514199397	0.012632486140472493	7.307379454086672e-05	-2.4351635366531266	False	nonrythmic
ENSMUSG00000024176	9.5	22.75	1.8712047575911103e-05	-4.260869161293958	0.0273025013802118	13944.10438626588	2902.033871998377	0.1064841279101365	2.9999998303707915	0.5591966686451059	2	0.0	0.0002494475055527	-638.8159515697878	1293.6319031395756	1330.4634537363793	2.583677465558883e-05	1.05948931343633e-05	3.346237312401928e-05	-0.0750488666900628	False	nonrythmic
ENSMUSG00000024177	8.75	18.25	0.7095917406864747	0.3284000298472024	0.0868702803612793	0.3039764527895326	0.2507245066581065	0.5797698525097881	-2.3816155394789185	0.3809938344325784	2	0.0204859657666088	6.592174612134386	-428.0983709149891	872.1967418299782	909.028292426782	8.947627207599972	4.784056426225791	1.8624756532957643	0.3573025636199148	True	asymmetric	1.0
ENSMUSG00000024180	6.249999999999999	18.25	3.963380202868155e-05	1.664652312395695	0.1075773150867086	6918.40694234792	523.8780231652378	0.6814920418579312	2.9999998303707915	0.1873262977232072	2	0.0	0.0007027490045175	47.82127286525315	-79.6425457305063	-42.81099513370252	0.0372710878789737	0.024712790540820217	0.0002115762843252491	-10.284004563543808	False	nonrythmic
ENSMUSG00000024181	9.0	21.0	8.088389112751656e-06	3.314972507780624	0.0775408507629658	19787.975510368047	9134.374183661344	0.5041348101904642	2.9999998303707915	0.1688360269861374	2	0.0	6.232870862277196e-05	139.5403564676442	-263.0807129352884	-226.2491623384846	0.0001357033954577	8.757925861471502e-05	4.7906772370424046e-05	-6.318004250681289	False	nonrythmic
ENSMUSG00000024182	4.75	17.0	0.0830716740597665	1.4809280332560455	0.0822957988556797	1.3421977932696445	0.1973228530697877	0.52853031582642	-1.2833716884577946	0.1929869785152812	2	0.0202989054956442	5.525690346516853	45.95369809905719	-75.90739619811438	-39.07584560131061	1.6829223284270691	1.0551011483280133	0.43045222376590897	0.1010385152074606	False	nonrythmic
ENSMUSG00000024186	15.0	2.5	0.000191574801722	-2.709855050657516	0.104617193544619	8.386260412618086	0.058888601947023	0.6899238143106454	2.9999998303707915	0.8683627508466619	2	0.0215800223310237	1.7338963993073548	-1007.1427440434434	2030.2854880868867	2067.1170386836907	0.8527832917422185	0.4128091978321415	0.00022061609797888355	-0.0036938968602581645	False	nonrythmic
ENSMUSG00000024187	11.75	19.5	0.0830671386659154	2.615623564892254	0.0737646675472313	1.700626017433338	0.2316426941194283	0.5053245226980116	-1.4046069952803737	0.229284394852979	3	0.0011912822365888	7.609019204897891	-71.97981062340796	159.9596212468159	196.79117184361968	1.4324783920164192	0.8541861264578313	0.3622886708848173	0.017391226699289986	False	nonrythmic
ENSMUSG00000024188	15.0	4.0	0.1923056373231519	2.418793474846236	0.0489071426360244	0.9878411770037496	0.2561485901885199	0.3781846562967613	-2.9549517043635483	0.1908017585122292	3	0.0350759483328425	13.50753892653188	55.56130325547747	-95.12260651095494	-58.29105591415116	2.094295792980254	0.8926871279729365	1.0078818917742118	0.2818361106267784	False	nonrythmic
ENSMUSG00000024190	12.499999999999998	6.249999999999999	0.9568701355395122	2.488071188796272	0.0841421064655531	0.4300196411372674	0.1937084118676364	0.6263174272220001	-3.304622839730159	0.403623017748257	2	0.048293077171609	12.436114495862851	-476.42604102213227	968.8520820442644	1005.6836326410684	5.57995848204876	1.9352522226776778	2.370702594905824	0.3795540932374664	False	nonrythmic
ENSMUSG00000024191	5.0	14.25	0.2323872752571858	2.573678060809311	0.071178019672325	0.4561484734085981	0.118861404144117	0.4522806775048735	-2.095751054709255	0.1667180566363316	2	0.0253625551412706	5.557480299041004	168.28471071290232	-320.56942142580465	-283.7378708290009	3.92764116913698	2.5016201359867223	1.3938938585644682	0.19503586210738127	False	nonrythmic
ENSMUSG00000024193	9.0	17.25	0.2118873921649687	1.4256668693891692	0.1355585588184727	0.839845004684406	0.2308354252840103	0.872222982497137	-1.9942638652601008	0.2143041365816627	2	0.036786086730714	6.722586298366309	-54.35401282238877	124.70802564477754	161.5395762415813	3.656646255958108	2.2125348970632266	0.988722828895218	0.20764829437826857	False	nonrythmic
ENSMUSG00000024194	15.0	3.25	2.977901980479457e-05	3.876837224340564	0.0980144376173997	6485.565885881393	2448.0214673991686	0.6186814387426346	2.9999998303707915	0.1565881321681345	2	0.0	0.0005896542782011	173.42478870852415	-330.8495774170483	-294.01802682024453	0.0276898392661921	0.019352048155463417	0.00019017418109834613	-5.0053359502146835	False	nonrythmic
ENSMUSG00000024197	5.25	13.75	0.3438129801221023	2.4847933203335817	0.0821712273147669	0.276571832792246	0.0774734851196997	0.519874414984314	-2.6189678036853543	0.1988707182015647	2	0.0216755809841319	7.640914527239943	43.17072945603081	-70.34145891206163	-33.509908315257846	5.180735937911809	3.104427863560735	1.7288265624586918	0.2652681226932803	True	asymmetric	1.0
ENSMUSG00000024201	10.5	16.75	0.2023591932328319	1.3148064130255626	0.065150003514613	1.3053581532169882	0.0725992091054228	0.4261320261944749	-2.172635616534788	0.3914042185671693	3	0.0048138788258871	8.861954408037036	-425.0737537384882	866.1475074769764	902.9790580737804	2.3074581911925445	0.8513181221391886	0.5170082069468162	0.006681004367497358	False	nonrythmic
ENSMUSG00000024206	14.25	3.0	4.765066003394836e-05	-1.793821190990629	0.1146679665436432	4765.518032538205	3945.1652467929785	0.7223067843796592	2.9999998303707915	0.3750729156774753	2	0.0	0.0008042391856406	-432.2457631939153	880.4915263878306	917.3230769846344	0.0006070771628444	0.0004084013180039249	0.00012704372414595538	-1.6502526604835235	False	nonrythmic
ENSMUSG00000024208	21.0	10.5	0.0348973568300573	3.468085228457947	0.0960879478539755	1.9604058514796336	0.1706194574253181	0.6938748084509059	-0.45344761046027	0.1719855273310988	2	0.0048457162020895	5.206956843754256	113.64666393568882	-211.29332787137764	-174.46177727457388	1.895655003123898	1.432164899215734	0.20290868290838496	0.08100461974959206	False	nonrythmic
ENSMUSG00000024211	1.7499999999999998	15.499999999999998	0.2134571713347142	-1.3454162522865798	0.1989718574721367	1.284220792261104	0.3748883646762735	1.251479689224783	-0.8142924391369808	0.698811969816816	2	0.0054910032767151	4.175406559158205	-882.7222045111478	1781.4444090222955	1818.2759596190992	3.2327532134241963	2.5562465102942924	0.30545723392612906	0.03902955249923691	False	nonrythmic
ENSMUSG00000024212	13.0	3.25	0.0496257457573377	0.92021559233377	0.1159399158756781	1.7354670423493457	0.5149708911281285	0.7927920020992465	-0.4825083663739303	0.2224230737695373	2	0.0041391602524649	4.720128927495011	-68.61574744094173	153.23149488188346	190.06304547868723	5.544613928547856	3.656425831719276	0.22311419816433795	0.1529188698733927	False	nonrythmic
ENSMUSG00000024213	11.75	2.75	0.3834092006215875	2.241457961717665	0.0821286286518055	0.3643597376826588	0.2242291661062854	0.5230688991460027	-2.6325871849856046	0.1947678771393935	2	0.0243163370186868	8.031967895366051	34.886326592258456	-53.77265318451691	-16.941102587713132	5.631386536103792	2.885484846730214	1.9685443321189213	0.4352195666539356	True	asymmetric	1.0
ENSMUSG00000024215	5.5	19.25	0.8540778662804913	-3.8150817353548487	0.0550273338331563	0.5996443192756863	0.4566927315964171	0.3445793003347921	-1.8863278737199896	0.9292133705531364	2	0.004543891149241	5.612393721298872	-1039.7379033529794	2095.475806705959	2132.3073573027627	3.04387169615853	1.8131667992639384	0.9191407413477931	0.12271574245197497	False	nonrythmic
ENSMUSG00000024217	4.75	17.0	0.0693286102396149	2.8424837526619102	0.079216556938421	1.2074117174971553	0.14034292169502	0.5126569852596495	-1.2151771683588035	0.1563989587540461	2	0.0271395605775961	4.629724201173985	204.43581531451423	-392.87163062902846	-356.0400800322247	2.016167323655444	1.6500752120292215	0.4432805102535335	0.08919766346964696	False	nonrythmic
ENSMUSG00000024218	6.75	18.5	0.0954405811755971	1.9548260753265272	0.070801683446285	0.890701456152361	0.1954425216850024	0.4727434631703354	-1.5866193100062995	0.1440056739397428	2	0.0359802669195409	4.803825874618156	263.2261587462199	-510.45231749243976	-473.620766895636	3.1293890339987094	2.10833535936811	0.6627556995812047	0.13470149989975275	False	nonrythmic
ENSMUSG00000024219	12.25	20.25	0.2462357977341368	0.8647124301099265	0.104610161382876	0.865587622058566	0.3129537320623363	0.7059557284492606	-1.999573469787574	0.2294428872787471	2	0.0157168282498765	6.939164779147632	-93.60777110810568	203.21554221621136	240.04709281301515	4.585483236778749	2.910952452085665	1.0731899369579858	0.3630811927344857	True	symmetric	1.0
ENSMUSG00000024220	9.75	17.75	0.0715178411165563	1.858031469556641	0.1131153605264633	1.7699878966795424	0.2245107670407463	0.8097755615887674	-0.770446767325091	0.3060338246556215	2	0.0130981533980667	4.8162470975566976	-286.4601484033028	588.9202968066056	625.7518474034094	2.980050634199697	1.883088991667737	0.23369260308737116	0.018934313369348886	False	nonrythmic
ENSMUSG00000024222	13.5	2.5	1.844692017100646	2.423226793330936	0.066402078414918	0.1175221381029721	0.1867337967089887	0.4751882359304881	-3.999999830370792	0.3456556499420891	3	0.0152132677034444	17.300446280535766	-370.28723942792567	756.5744788558513	793.4060294526552	11.591070879539645	5.530431209106255	5.336791160247792	0.8004096620058582	False	nonrythmic
ENSMUSG00000024228	10.25	17.25	0.179239430726625	3.1406160681015205	0.0428820861383172	0.7799257302333977	0.0930153481823285	0.3217699156790183	-2.107903049132451	0.2062439509043836	2	0.0264282331803401	6.486606195630657	36.69996705714448	-57.39993411428895	-20.568383517485174	1.9665807873508128	0.8623632372545179	0.8690651528961538	0.1639197336837163	False	nonrythmic
ENSMUSG00000024231	22.5	10.25	0.219027306393181	2.709005415834921	0.052798317152066	0.4036574393950908	0.2495995885227292	0.3398096009708963	-1.928320225302244	0.1790412505868956	2	0.0229483201623506	5.250368436628037	125.25197378048848	-234.5039475609769	-197.6723969641732	3.839955162549478	2.4636242552852714	1.2233343191874022	0.2733295298520936	True	symmetric	1.0
ENSMUSG00000024232	20.75	9.0	0.0968509763193833	-0.6656545616321797	0.0725464801217933	1.3112491886093796	0.2277651630629058	0.5623367059392419	-1.311478154981068	0.2334843674808622	2	0.0281404028470512	5.373219517726739	-82.54085015051965	181.0817003010393	217.91325089784303	3.0097261766823507	2.083686605888645	0.41480711263173453	0.042710607491482394	False	nonrythmic
ENSMUSG00000024234	12.499999999999998	6.0	2.407650426173326e-06	1.8111583796290256	0.0445906840623842	37748.70575675153	21597.078636760914	0.3395919770007553	2.9999998303707915	0.1574133393386684	2	0.0	8.81689493326121e-05	218.6354618228254	-421.2709236456508	-384.439373048847	3.709233188806544e-05	7.630309721117866e-06	1.529508513248273e-05	-2.615684585086682	False	nonrythmic
ENSMUSG00000024235	3.75	18.25	0.1452749202103365	0.0784600141428275	0.0559386056551652	0.782886931515591	0.094978936174699	0.3817932529686397	-1.3330224775648116	0.3273784261810806	2	0.0088508640390398	4.230109409178567	-289.07379114158084	594.1475822831617	630.9791328799655	4.944983686176373	3.0792992405913364	0.4437522713545625	0.03774975228717886	False	nonrythmic
ENSMUSG00000024236	2.0	11.75	0.343720419459514	2.1209627596133607	0.0700751814211495	0.5725562273428618	0.3138145896477445	0.4877796659857044	-2.510527966408572	0.2619443520123263	2	0.0213040832381354	8.207104992124641	-158.8003159896614	333.6006319793228	370.43218257612654	5.426251709380091	2.4083004422313534	1.3121887027491226	0.1900330635946475	False	nonrythmic
ENSMUSG00000024238	10.25	16.0	0.0452536263884483	1.2675239532702745	0.0488538670185677	1.8295285881208525	0.0554644805454519	0.407594225590815	-1.111990079760543	0.219142148330323	3	0.0035316232867259	7.329199839059925	-15.341909250555544	46.68381850111109	83.51536909791487	1.9302517411161573	0.7436541710690662	0.20650352628758314	0.012639355263899124	False	nonrythmic
ENSMUSG00000024240	9.25	20.0	2.48004899119094e-05	1.6011965487013755	0.0714040623754278	8045.365371103853	2852.899934937513	0.450723204701769	2.9999998303707915	0.2234870107551143	2	0.0	0.0006520539059238	-52.869214968555525	121.73842993711104	158.56998053391482	0.0011357363942332	0.0007926112001722167	0.00011097061000598606	-1.5607614103573666	False	nonrythmic
ENSMUSG00000024241	10.25	15.75	0.0702837660426239	1.5100234333566964	0.0628638187320996	1.66445242288772	0.488917215827415	0.4623647086265139	-1.815939039567536	0.1941965687647232	4	0.0237773920125328	10.10623321367541	38.41292609317679	-60.82585218635359	-23.994301589549806	1.5072054046923402	0.4757540678690818	0.3619207408745489	0.05121207737882584	False	nonrythmic
ENSMUSG00000024242	8.75	16.75	0.1437469499594103	1.7627551810986826	0.0544918037584413	0.782212313432046	0.1209177725732092	0.4065512155951836	-2.035127967320949	0.175855972312342	2	0.0296532198375934	6.165780662550446	137.65756725435176	-259.3151345087035	-222.48358391189976	1.8187570729676688	0.8659730754661976	0.8174129548702382	0.13592040797937005	False	nonrythmic
ENSMUSG00000024245	2.75	17.5	0.1688734314112889	-1.755326534942359	0.052218839243961	1.2868065253276806	0.2134356054248182	0.3683764260647486	-0.9615957249097292	0.6341292906091698	2	0.0118318384858472	3.9649113499315263	-755.5876152565213	1527.1752305130426	1564.0067811098463	2.450709429481288	1.2371816036323535	0.26630757151914936	0.0009504299032894924	False	nonrythmic
ENSMUSG00000024246	3.75	13.5	0.5478467286411987	-0.1227853575055226	0.0566900138740417	0.0262904615296952	0.0580511810450647	0.3866817927900577	-3.999999830370792	0.2220539608343555	3	0.0006047490055605	18.045599415593188	-12.143935663650836	40.28787132730167	77.11942192410545	10.806964705680569	2.7644082226180147	2.467178367738611	0.23314208126303182	False	nonrythmic
ENSMUSG00000024247	13.75	6.249999999999999	0.2976108244155115	2.1248494565038376	0.1034024439911215	0.7746712837642165	0.0392364815775392	0.6958616017820312	-2.597156847757696	0.2647925489133563	2	0.0342725296584692	9.65693546731586	-175.19790577181243	366.39581154362486	403.2273621404286	271.9075861959227	79.31789095084133	1.1239395732124389	0.15947833604166828	False	nonrythmic
ENSMUSG00000024248	10.5	21.25	0.203115982771239	4.467672800071829	0.0650876101001891	0.2588172971813911	0.308839445829621	0.4149796908748116	-2.1886837301258746	0.1153723156248164	2	0.0353168458366974	5.901747028260161	418.144691883605	-820.28938376721	-783.4578331704062	3.7074198882902434	2.105111805788899	1.7605261857771803	0.38266970159272	True	symmetric	1.0
ENSMUSG00000024251	23.75	9.75	2.419959067285204e-05	0.0305080367285852	0.0556093411162805	5493.1614249573095	4851.689443083212	0.4287851416694807	2.9999998303707915	0.2158195207517086	2	0.0	0.0007543230708506	-19.329462032932724	54.65892406586545	91.49047466266924	0.0004900213233625	0.00028301696517794394	0.00011212883148180403	-2.555191285842452	False	nonrythmic
ENSMUSG00000024253	5.75	15.499999999999998	0.3141284162715059	-0.951757455583988	0.0723583835771978	0.8702434789891599	0.1952918239341316	0.4761077917423431	-1.9648015773282128	0.4349701757574836	2	0.0439078319540945	5.989642624220664	-505.540018026433	1027.080036052866	1063.9115866496695	4.162922537125739	1.811539599077177	0.7221838042676455	0.07875221094125069	False	nonrythmic
ENSMUSG00000024254	10.75	17.75	1.365878084345395	2.8245022992248154	0.0904109771457921	0.359824301089071	0.0982291436717659	0.6030588989905464	-3.536821874821131	0.2781042532631373	3	0.0045889212400011	13.311991986872613	-238.80685007909344	493.6137001581869	530.4452507549908	7.47801115415703	5.6750315649631355	4.911388690819574	0.8114961322586086	True	asymmetric	1.0
ENSMUSG00000024258	23.75	8.0	0.1095575964681443	1.5454254954447022	0.0751321749774411	0.3003277451324727	0.0048705565474768	0.4874378827686422	-1.8996779571061253	0.1984022202312048	2	0.0375792502793117	4.422848403092416	56.6046044658392	-97.2092089316784	-60.377658334874624	2.322212985288757	0.8778111345981857	0.552199447871466	0.0120573439884061	False	nonrythmic
ENSMUSG00000024259	6.75	17.0	0.2819592401707753	2.2729314873975266	0.0613376777608314	0.4597829023980886	0.1562732504401267	0.4463801099812962	-2.802309942043819	0.1616574573200977	3	0.020425183888618	8.597751857509365	188.0695929864637	-360.1391859729274	-323.30763537612364	3.708172794447656	1.7622741303389966	1.7441771313553955	0.2977473690879946	False	nonrythmic
ENSMUSG00000024260	5.75	15.499999999999998	0.3822006089937841	1.0136332033120825	0.0824187309628121	0.6448533920710257	0.1058840650136768	0.6909562189655313	-3.048543293392316	0.1752543012776111	3	0.0107258523314276	10.624690465087042	102.03883912976904	-188.0776782595381	-151.2461276627343	2.686897506938308	1.6729968075504447	2.180834400111871	0.38430563729686174	False	nonrythmic
ENSMUSG00000024261	12.0	0.25	0.6179002474881463	-4.279043243542156	0.0294019744960307	0.3729458322429871	2.591254402150438e-05	0.1930674186550506	-2.882388046841959	0.4453929061561579	2	0.0047135381948355	8.378113193350714	-479.4440474314447	974.8880948628894	1011.7196454596932	1.945356343530339	0.4041727879058014	1.3873149727973129	0.18102163177098218	False	nonrythmic
ENSMUSG00000024268	13.75	1.0	0.0895148327902237	-2.650867398514058	0.0679714452501133	1.6213795352772349	0.2028177586133837	0.4464918989890844	-0.6706995562570033	0.4612955378460415	2	0.0015241601674472	4.156323819686804	-545.686825534282	1107.373651068564	1144.2052016653677	1.744394752826043	1.320838829373538	0.19405094011574742	0.01629336283472834	False	nonrythmic
ENSMUSG00000024269	23.75	12.499999999999998	0.1861253811388221	0.2307247032628821	0.0617860874566064	0.4181568360182766	0.156489369365095	0.4219904806325286	-1.8490234180415848	0.156643114339993	2	0.0217484644504695	4.937562493871951	216.95484693518915	-417.9096938703783	-381.07814327357454	4.524748051955188	3.263735371398508	1.188212976504272	0.2056182218892517	False	nonrythmic
ENSMUSG00000024270	14.5	6.999999999999999	0.5368272052746919	-0.5010006069532847	0.0600979573290463	0.2588914316403223	0.2180474909135027	0.4178222447104163	-2.500467941729484	0.3195516731570959	2	0.0034714191433957	7.204404341983491	-281.3043581256495	578.608716251299	615.4402668481029	7.39702387350286	2.932424622506867	1.6799386464510246	0.2989838233282869	True	asymmetric	1.0
ENSMUSG00000024271	0.25	10.25	0.0885323425225157	2.09414800462879	0.0606471561517254	0.9374481804060047	0.1659891246043603	0.4478273529688072	-1.257549495133543	0.1668480352931566	2	0.013846150443907	4.444105319264736	168.76058792372487	-321.52117584744974	-284.689625250646	2.450991814776356	1.8669375218702942	0.530616631876797	0.09308043162800808	False	nonrythmic
ENSMUSG00000024273	0.0	14.5	0.0340358161683996	1.6855905166433491	0.0547603073956586	1.9057284220070665	0.4076088402655299	0.4135430935139406	-0.5989090729771118	0.1543734502445263	2	0.016221447494016	4.823877069269543	208.4328079932364	-400.8656159864727	-364.0340653896689	1.5065209091454066	1.2382388788004186	0.2204771358966658	0.05606593241834268	False	nonrythmic
ENSMUSG00000024274	7.25	17.0	0.0367400512640294	-3.295221345871718	0.1014256008365264	2.881160681409763	0.3082113628761347	0.6123963078738515	0.970394302055312	1.1271429994633673	2	0.0018910857347491	3.135795821853435	-1182.544236527153	2381.088473054306	2417.92002365111	0.9384430017672232	0.7633132740034867	0.03259573211342424	-0.0033668223776195903	False	nonrythmic
ENSMUSG00000024276	19.5	7.5	0.0297602447604698	1.2060182721956156	0.0580343843101457	1.070335501793518	0.3029781504976906	0.393172324625664	-0.1923378974491323	0.2474728404379449	2	0.0023342141018174	2.1508175621803503	-91.10635817846536	198.2127163569308	235.0442669537345	1.6646741190901742	1.1118123327601268	0.12025660960533702	0.02364992750507702	False	nonrythmic
ENSMUSG00000024277	12.499999999999998	2.75	0.6407087253947723	1.4671846630369187	0.070750998879333	0.2725451704734002	0.3977814767810382	0.4857608230567145	-3.031960136733268	0.2478164180096292	5	0.033832151708026	9.49491443435886	-146.44529714651503	308.89059429303006	345.7221448898338	5.288435501180246	3.2361799295726312	2.5854167796496714	0.604558565288831	True	symmetric	1.0
ENSMUSG00000024283	11.0	17.25	0.1524491230066605	3.1625922144791376	0.045774481640312	1.2117352102462775	0.2490585855059609	0.3239869171458819	-2.0688589543313984	0.2014087882792694	3	0.0263325123493482	7.93414562482269	33.10472787392541	-50.209455747850825	-13.377905151047043	1.5178486779818503	0.8419804807042176	0.7569139574747731	0.08456558243742679	False	nonrythmic
ENSMUSG00000024286	11.5	0.0	0.1014713769126009	2.705780290786376	0.0516790611712942	0.8399386176367682	0.1356145381885183	0.3801823367445265	-1.6875150198850046	0.1444714611565493	2	0.0216494375224341	5.246305324689274	275.135899492554	-534.271798985108	-497.4402483883042	2.074107582466974	1.2566982845859158	0.7023627787819388	0.1383160959070785	False	nonrythmic
ENSMUSG00000024287	8.25	17.75	4.003376533836063e-06	1.5003859593680022	0.0613102284995706	33228.3786893611	17597.465895038935	0.3953348811239087	2.9999998303707915	0.1886380957131987	2	0.0	5.378945604661567e-05	74.36556040781397	-132.73112081562795	-95.89957021882417	0.0001609932526542	8.063719069029268e-05	2.1222524107339963e-05	-2.8327157580019566	False	nonrythmic
ENSMUSG00000024290	1.0	19.25	0.012400319513916	1.816229588446076	0.0395573650619768	2.2152636600797435	0.3660255481812566	0.3690894448063246	-0.0953112911869892	0.242596793796177	3	0.0282372517314185	9.377728127661385	-88.05171386945153	192.10342773890304	228.93497833570683	1.5530435204231852	0.43270313406613065	0.05111493569174867	0.0013628512284342604	False	nonrythmic
ENSMUSG00000024292	0.75	12.75	0.192581812176038	4.364390872533674	0.0803895898433837	0.5103876113951864	0.2751728193750308	0.5301358988633686	-1.7010328955688303	0.1960631884295298	2	0.0032106826976296	4.707219029159205	47.92558139841094	-79.85116279682188	-43.0196122000181	3.771244824362036	2.3532063351905963	0.9822436007423031	0.14713807187570427	False	nonrythmic
ENSMUSG00000024293	8.5	17.25	0.1560444954000957	1.3836499102620474	0.0404319193761311	0.8793977940802359	0.0767907211092721	0.3337989773796572	-2.2075394533369828	0.2192834005534163	2	0.0404245549043972	7.381421497209544	-4.982429185055025	25.96485837011005	62.79640896691383	2.5822397671540216	1.0463369587142906	0.7116110704516555	0.0785210271583344	False	nonrythmic
ENSMUSG00000024294	11.5	16.75	0.1604429717821073	2.4800928010857395	0.0633808532711151	0.9109048475091218	0.2414886326692877	0.4605133376917409	-2.455156400250305	0.2132153567660092	2	0.0345598865742605	8.690379828258301	-5.747450534670179	27.49490106934036	64.32645166614414	2.028627357170753	0.8316995155132411	0.7524925700271377	0.10050045118621394	False	nonrythmic
ENSMUSG00000024295	3.25	14.5	0.1375022228800095	-3.5708397821430697	0.0787323582974387	0.620196444238731	0.1698253815326489	0.4536548512370285	-0.4344889445110216	0.917968527847305	2	0.0015541308115908	1.988051426089669	-1017.6164716704644	2051.232943340929	2088.064493937733	0.9224994950152368	0.6608809306943284	0.1497896918127041	0.0009838068602372628	False	nonrythmic
ENSMUSG00000024298	11.5	16.25	0.4575945003420427	1.446890058620793	0.14912612107433	1.0439731251111422	0.4168469533349668	1.1051308860119493	-3.0579023886710703	0.457978396369857	4	0.043395235524371	15.149262497784092	-619.002633292575	1254.00526658515	1290.8368171819536	2.573283378349393	1.0446949028892836	0.9991617595265252	0.3102599232094	False	nonrythmic
ENSMUSG00000024299	18.75	6.75	5.110855460147486e-05	0.4238542832487147	0.1096851059391983	4361.994396119304	620.8646133994484	0.6924695551331443	2.9999998303707915	0.350317952216185	2	0.0	0.0008206412819617	-369.7368910636983	755.4737821273966	792.3053327242004	0.0421505392669041	0.02941844324726832	0.00014589190841677224	-1.9587821693853065	False	nonrythmic
ENSMUSG00000024300	0.75	12.0	0.0739571032300354	-0.6115886592657149	0.0760704718457168	0.9392442297406604	0.3462225161259055	0.5425755374371809	-0.6074041466785423	0.3960093542062462	2	0.0039091592340403	2.684569985258236	-432.38613071668783	880.7722614333757	917.6038120301796	3.092636857307453	1.9564071294624021	0.18675595019282726	0.005183199921562878	False	nonrythmic
ENSMUSG00000024302	8.5	20.5	0.2379766999086848	-3.2621299574020286	0.0532392778394691	0.7823170278691918	0.0627984515541936	0.3112195024615489	-1.192057446189836	0.5646605300965085	2	0.0032981996597539	3.350006897566118	-666.769494201136	1349.538988402272	1386.3705389990755	1.8271913466191	1.2917274813875976	0.4214509200209393	0.017026934288611434	False	nonrythmic
ENSMUSG00000024304	10.5	15.75	0.2781327944743004	3.009660946691433	0.0496048812218341	0.7946191509362808	0.0820656701547461	0.4094931083718384	-3.052622254591892	0.1547285569516945	3	0.0033584743509047	11.292291845319596	214.3812287682501	-412.7624575365003	-375.9309069396965	2.348461404961467	1.1971389674475381	1.79755308233846	0.2714654513933771	False	nonrythmic
ENSMUSG00000024308	11.5	18.0	0.2275383677235359	3.2098932808180387	0.0705973735091874	1.2636272134937532	0.1924541010218098	0.5723756084247867	-2.1751889779746927	0.2583091825278868	3	0.0200581540944095	8.37490126430339	-159.79445159128954	335.5889031825791	372.42045377938285	1.9920970725016096	1.1448299276026837	0.8808760319582176	0.1587723538493268	False	nonrythmic
ENSMUSG00000024312	7.749999999999999	19.25	3.652277806446397e-05	1.7048047161919095	0.0794517531756567	9469.885105054604	1263.1916892455906	0.5182293719304185	2.9999998303707915	0.2409697556078995	2	0.0	0.0009636780681603	-117.44277143566956	250.8855428713391	287.7170934681429	0.0003798389555791	0.000314272201253652	0.00015156581776135013	-3.5472500075438784	False	nonrythmic
ENSMUSG00000024313	3.75	13.999999999999998	0.6449868996326789	-3.1741589085890847	0.1103503056118735	0.3460265227893992	0.1605357860873022	0.8102037378587426	-2.132162776966924	0.6954257455373412	2	0.014330475582277	5.5946415014097965	-840.5892984309378	1697.1785968618756	1734.0101474586793	3.4794690115012576	1.503920519254178	0.9274705513445016	0.07928623953662398	False	nonrythmic
ENSMUSG00000024317	6.999999999999999	17.5	0.4993587910922947	1.533221215856232	0.0671769909244449	0.2959299826735264	0.0942213396641794	0.4528131080223371	-3.999999830370792	0.1736482912197518	3	0.0355247931388611	28.745256100907227	140.51496255344682	-265.02992510689364	-228.19837451008988	4.271410188253574	1.9545222401901021	2.8756907861555425	0.3899392536713062	False	nonrythmic
ENSMUSG00000024319	0.5	13.999999999999998	0.1478555677621351	1.771153234251934	0.0965938738480528	0.1068909799714698	2.6020621476882613e-06	0.6118298168391315	-1.4730821806820238	0.2467666860535277	2	0.0149566282143219	3.3827089802205137	-105.24484515235144	226.4896903047029	263.32124090150666	3.901865103919643	2.6737686052840584	0.599171509439742	0.06853151401241855	False	nonrythmic
ENSMUSG00000024325	5.25	14.25	0.2926314644402999	1.52828270475026	0.1296051393909285	0.5141156686137196	0.3007195498154191	0.8758861509709237	-2.143324973303294	0.2111050721947151	3	0.0117824534017861	6.195872758739142	-42.173386400508434	100.34677280101688	137.17832339782063	3.86901321468556	2.745122088104225	1.3861886945586415	0.313673898507377	True	symmetric	1.0
ENSMUSG00000024327	2.75	16.75	0.2076577352239705	3.283062762044412	0.071574211153939	1.044272883442646	0.2097345690885209	0.5092641573001218	-2.364767785026457	0.2130228300904761	3	0.0084198506573318	8.84323961325697	-23.42928667239221	62.85857334478442	99.6901239415882	1.9359010369866605	1.0575609306025928	0.9748144606649582	0.07203772908523189	False	nonrythmic
ENSMUSG00000024330	19.75	9.25	0.2365758397259479	-2.1625505001588725	0.1337706186986481	0.5453652925909227	0.0577396809244572	0.8773065948949599	-1.076972352178128	0.6429207452866865	2	0.0030693495156616	3.187675699305373	-789.9911665016241	1595.9823330032482	1632.813883600052	3.073848320853842	1.8267932527814812	0.36797045586148525	0.030531622451072386	False	nonrythmic
ENSMUSG00000024331	7.25	13.999999999999998	0.7339922148469803	2.306963229496932	0.054532381469896	0.3042501226921238	0.1712869865799748	0.4649073780054476	-3.999999830370792	0.2658821503041766	3	0.0218267017034036	28.232629882138667	-164.21383576715766	344.4276715343153	381.2592221311191	3.8293415822964114	1.9270039984137335	2.7605922925148327	0.48219340107539865	False	nonrythmic
ENSMUSG00000024334	5.5	15.75	0.5234533739756745	-1.926044077893938	0.0988066055581073	0.5877762463637541	0.3168963117413042	0.7118964774057674	-1.5314753958232896	0.8372106385867045	2	0.0219551279683687	3.7719004786248433	-972.9707351989384	1961.9414703978769	1998.7730209946808	4.969614264139382	2.907012756304315	0.6252349765398542	0.07478965636012275	False	nonrythmic
ENSMUSG00000024335	13.999999999999998	3.25	2.8133650334041647e-05	3.3356968183838385	0.0683680952918284	6339.324022562773	5130.660070646502	0.4987784922830566	2.9999998303707915	0.201895816943095	2	0.0	0.0008087369755003	4.725870738132016	6.548258523735967	43.37980912053975	0.0002684068444678	0.0001713278767642451	0.0001393473661812974	-3.577873813474131	False	nonrythmic
ENSMUSG00000024338	12.499999999999998	22.0	0.1639678217560147	2.9716561818777683	0.0663001208650192	0.6315482419970695	0.3716834563883857	0.5082606870982481	-1.57093113199172	0.2250856215145634	3	0.0179579891881664	4.725304443195455	-45.67714557979525	107.3542911595905	144.18584175639427	3.3871576883106784	1.8803758136605466	0.728468662959023	0.09180610173254403	False	nonrythmic
ENSMUSG00000024339	10.0	17.25	0.2609507960733708	1.8001896396736794	0.0901532828537171	0.951010577833536	0.2104712487647685	0.659604070095755	-2.0254529878043765	0.2878299559404675	3	0.0020692666988899	6.987963859638512	-239.81723429198792	495.63446858397583	532.4660191807797	3.605043147447607	2.4181443501449693	0.906614446091024	0.19198296761214706	False	nonrythmic
ENSMUSG00000024340	6.249999999999999	17.0	0.3381374581217702	-3.9419594964693534	0.0529746805882879	0.6024433224122161	0.0402526578382535	0.2987128396121671	-1.4368348275469618	0.5921718792089384	2	0.0008161490365547	3.7334361882715257	-699.2319411018709	1414.4638822037418	1451.2954328005455	2.0163545530891493	1.3884148493031605	0.5710123529902773	0.013674386624718763	False	nonrythmic
ENSMUSG00000024346	7.25	21.25	0.0146655894934526	2.959680942560171	0.0655900373379534	2.3318711098325418	0.4635089319886405	0.4395629510486421	-0.0647964217501388	0.1144077506739116	2	0.0137147270736676	4.868263073668913	403.7311497244626	-791.4622994489253	-754.6307488521214	0.7572820670891814	0.5285716698095407	0.12818702760141576	0.04889274868342024	False	nonrythmic
ENSMUSG00000024349	23.75	10.25	0.1181950621209716	-0.401302552476376	0.0699589016229191	0.7105009027105478	0.5581936104322911	0.4679548139600528	-1.1405999231768864	0.2943904688669397	2	0.0216187775230591	3.588015564901184	-227.00141190668023	470.00282381336046	506.8343744101642	3.8054829105952193	2.285570365679941	0.40149079070353355	0.05176001185556402	False	nonrythmic
ENSMUSG00000024350	17.5	8.0	0.2582409617025432	0.3528442664669778	0.0636993761521452	0.6230272136703273	0.1297265731094882	0.4166298497759747	-2.119997040346262	0.1983019687592791	2	0.0259740975695806	6.367173045838854	41.628990483851794	-67.25798096770359	-30.42643037089981	6.218480490508703	3.96138254772464	1.3022612096001158	0.2368848065278409	False	nonrythmic
ENSMUSG00000024352	8.5	20.5	0.5745930885864929	0.5812613770107983	0.0940216135982684	0.3435303719302217	0.2745119921883836	0.5965596095301837	-2.175769170244643	0.350384964269473	2	0.0377089807113209	5.690946980252306	-373.796776521546	763.593553043092	800.4251036398958	6.520014901957704	4.38052072747581	1.639890826321493	0.3338929393114292	True	symmetric	1.0
ENSMUSG00000024353	23.75	13.249999999999998	0.2646042285620317	-1.499068787678269	0.1144775209001516	1.0102825340433326	0.0230209100282834	0.7952437753709528	-1.7221901869366918	0.7836203407615041	2	0.0201415949394943	6.256187311804752	-927.069191965599	1870.138383931198	1906.9699345280017	3.709268125949866	2.3472547186615684	0.337668912862695	0.018209107294456375	False	nonrythmic
ENSMUSG00000024354	9.5	17.25	0.1303390677745971	2.728248260947125	0.0837049258093144	1.1347492582441276	0.3547731568878056	0.5372251584027973	-1.5379127009405194	0.2350650391146007	2	0.0304573330452476	5.919943000984063	-101.04844821947108	218.09689643894217	254.928447035746	2.130998193710002	1.517368089777705	0.5544808716155073	0.1893406163538417	False	nonrythmic
ENSMUSG00000024357	3.75	16.25	0.0538814479215428	3.069927687640127	0.0529974158873067	1.6124851306517134	0.2084478150519728	0.452443144328882	-1.1783082361853028	0.1583340559583833	3	0.0083657586058928	6.37091260097327	197.0023980579724	-378.0047961159448	-341.17324551914106	1.3652168502249276	0.8797175616410077	0.3403023284877201	0.040297107252700144	False	nonrythmic
ENSMUSG00000024359	12.75	20.0	0.1256548625012413	4.992416770791027	0.06839593916169	0.7989032391404958	0.2366861034789821	0.4906362120565982	-1.8766585131050983	0.1602884068091538	2	0.0444458611685281	5.918290784980854	188.78390339006447	-361.5678067801291	-324.73625618332534	1.620280759542379	0.8464970363011416	0.7839298237635572	0.16993089450611648	False	nonrythmic
ENSMUSG00000024360	11.25	21.5	0.189421787743717	3.045737208389568	0.0633803164484998	0.5574210303539896	0.3433326357934601	0.422699196123254	-2.168875074558048	0.1461362602215173	2	0.0436181751930173	6.452348953864885	241.51222013983715	-467.0244402796743	-430.19288968287054	3.0120271697416343	2.1437924149861796	1.2961997758570416	0.338270015052236	True	symmetric	1.0
ENSMUSG00000024365	13.999999999999998	5.25	1.2026429615382004	-1.7078231955892624	0.190497325221228	0.5648040234188639	0.1681452066003445	1.3778475681844966	-2.328717435467011	0.8635184584092694	4	0.0459823485863538	6.834492590912532	-1034.2793863620466	2084.558772724093	2121.390323320897	6.560335268150068	3.336926869272184	1.3927240927236797	0.30638201546121013	True	symmetric	1.0
ENSMUSG00000024369	5.0	14.25	0.2473221826205627	2.372518362605026	0.0868905456675608	0.6503919725084855	0.1307466989763673	0.5622627577586672	-2.098292789590244	0.1753263374665095	2	0.0446618745217958	5.988142614991602	114.14740905671374	-212.29481811342748	-175.46326751662372	3.317217802841296	2.3757871725076285	1.410639075648322	0.28166019561188593	True	symmetric	1.0
ENSMUSG00000024370	1.25	15.25	0.1600830229699128	1.5716971211058846	0.0428297277070839	0.8063632040391538	0.1918062038145593	0.3108397009873715	-1.7674697229825609	0.1884529920510025	2	0.0077514048477562	5.324760238651379	94.31446827369632	-172.62893654739264	-135.79738595058888	2.815321039236783	1.999285851431709	0.8494586433872501	0.08688208588506087	False	nonrythmic
ENSMUSG00000024371	12.75	1.25	0.1837395759090319	3.730247491738534	0.0826295609745069	0.7226030142376503	0.3879363180028354	0.5315451609248142	-2.024441373721439	0.1831339284767609	2	0.0399424526886434	6.531143238774916	68.70168317367097	-121.40336634734194	-84.57181575053816	2.835428745854298	2.139408480250599	1.0033071284895625	0.24931764419406055	False	nonrythmic
ENSMUSG00000024376	11.5	23.25	3.4361686751969974e-05	-2.5801232709070088	0.0761007961309612	3491.378090257117	2356.2381501686173	0.4700195109394756	2.9999998303707915	0.469437189915748	2	0.0	0.0006948231936121	-552.5494132148949	1121.0988264297898	1157.9303770265935	0.000425852526687	0.0002551963459133095	7.319762364404282e-05	-0.9666018922737689	False	nonrythmic
ENSMUSG00000024378	9.25	22.25	0.4788213918099625	3.21371452759623	0.0558570061874812	0.2338420420927049	0.0442146082862138	0.390779206526103	-2.8299276620615537	0.2555529670650799	2	0.0084120044474354	8.505442580817544	-113.13497940999082	242.26995881998164	279.1015094167854	4.216937062353908	1.701650177546439	1.8736679026231944	0.28536272443712624	False	nonrythmic
ENSMUSG00000024379	13.249999999999998	23.0	0.0649835141840195	-2.331724551711084	0.0718933418441867	1.9520678503834656	0.1004340014981823	0.4903021809875973	0.3089085163586843	0.9209333220364296	2	0.0052764387049133	3.346053752325816	-1026.581613067158	2069.163226134316	2105.99477673112	1.4311321675936028	1.0166433133624853	0.07056267009681394	-0.0055430170791118975	False	nonrythmic
ENSMUSG00000024381	7.25	19.5	2.851288212999601e-05	1.3170889666700043	0.0860637840972187	7818.670632295048	3497.743941764394	0.5515903167620505	2.9999998303707915	0.1984885402934194	2	0.0	0.0005524370736793	8.90084936545395	-1.801698730907901	35.02985186589588	0.0012720815691647	0.0008813107476144061	0.00014365001671051795	-4.721335987751873	False	nonrythmic
ENSMUSG00000024382	12.499999999999998	22.75	0.1932445457936243	1.930908528266485	0.0732261318423923	0.8601125526767286	0.4470043090973395	0.484410327792422	-2.7269762992371973	0.1694866420910938	3	0.0340956849785621	10.753284508856154	110.96181632422145	-205.9236326484429	-169.09208205163912	2.221727181036104	1.114303367109368	1.140175670539047	0.33872482135343207	False	nonrythmic
ENSMUSG00000024383	11.5	21.75	0.0934891032061819	1.0526102754512512	0.0460481982972324	1.3274830565673117	0.2618954370223307	0.5194106103878156	-1.96323014984972	0.250385710557195	2	0.0293409844934558	8.768487576086159	-118.52425607050463	253.04851214100927	289.88006273781303	2.03884756426561	0.6062293118712941	0.3733803458597387	0.0384403803503566	False	nonrythmic
ENSMUSG00000024384	6.75	16.25	0.2676368090424398	0.9439718350430248	0.0672072464532046	0.6046453193364927	0.2555528862085512	0.4624497049577462	-2.240559401597949	0.202509017820818	2	0.030790205711905	6.630985325291135	19.25917259476228	-22.51834518952456	14.313205407279227	3.172078062420153	1.9016678883487292	1.3216044002506966	0.3357415126164144	False	nonrythmic
ENSMUSG00000024386	12.75	18.75	0.1127390700422684	5.263083025746429	0.0890228999259773	0.9775218525289314	0.4135890743717448	0.5920992315461168	-2.0835909864874096	0.1345215292806344	3	0.0078575333789687	7.969834006956034	275.15716580332537	-534.3143316066507	-497.482781009847	1.6244919317093394	1.2358688835541713	0.8380745494431292	0.3007327918756301	False	nonrythmic
ENSMUSG00000024387	13.0	20.5	0.1335721964016401	4.191794043349264	0.0778414898962416	0.9687892414257177	0.4616796338954618	0.5592400955555926	-1.8643184770950003	0.158113498125413	3	0.0110272675456495	7.254347003840394	161.89139950744652	-307.78279901489304	-270.9512484180893	1.8092799962200825	1.140137454243308	0.8447868017928035	0.3467517292752815	False	nonrythmic
ENSMUSG00000024388	6.999999999999999	17.5	0.0251138828461261	-4.164523214422428	0.0759113840647313	1.1463304154290572	0.0295793508802408	0.6000594864681298	0.507797507053716	0.4380827881792513	2	0.0018681711523409	3.087815557585145	-507.0660347964911	1030.132069592982	1066.9636201897858	1.0476269315217694	0.17462775846123862	0.05732679649548386	0.0052572366517478	False	nonrythmic
ENSMUSG00000024391	3.75	15.75	0.0476518375258488	5.073878401027767	0.092450010591472	1.842712254622278	0.2967639610266149	0.5884252508217981	-0.6761281215347272	0.1912978142913801	2	0.0266167252269523	5.234440965582394	39.9467901544831	-63.89358030896619	-27.062029712162413	1.3673845316268576	1.1184705108319184	0.24909765802795164	0.122571990375583	False	nonrythmic
ENSMUSG00000024392	10.25	17.0	0.1522320817978596	3.078697647699862	0.0902224532246258	1.2462688757057487	0.1682049105987832	0.5917302633973541	-1.993623264380935	0.2032868297706134	3	0.007416720961365	8.28287844034378	2.6662365329348177	10.667526934130365	47.499077530934144	1.884600130824022	1.3152121887045685	0.7488536368521098	0.07910542218056102	False	nonrythmic
ENSMUSG00000024393	4.75	17.0	5.139689351999792e-05	2.965312445748884	0.1617289004117275	8495.795709402586	1437.0498295886166	1.0406807934109443	2.9999998303707915	0.3054432515488339	2	0.0	0.0005853258960542	-309.72997519463365	635.4599503892673	672.2915009860711	0.0004161700118212	0.0003195561667763767	0.00016826986112600576	-12.190265388746326	False	nonrythmic
ENSMUSG00000024395	11.0	20.5	0.3383268084794985	2.910848250023028	0.0936044536616633	0.6635550592950112	0.3300417109155762	0.678895657961399	-2.1972889321740268	0.222407461818506	3	0.0074583074305749	6.754663901127287	-69.3214586827603	154.6429173655206	191.47446796232435	3.9045601893931816	2.293906675224993	1.5212025968606557	0.3542643931190004	True	symmetric	1.0
ENSMUSG00000024397	4.25	17.75	0.0954485324687059	1.659803433330438	0.0839790827295457	1.07727196971252	0.1932073289040507	0.6075018079603027	-0.7491489088840992	0.3581921098456353	2	0.0053191088130432	3.2349167318926675	-369.9172202939553	755.8344405879106	792.6659911847145	2.3224489438744014	1.54689435736074	0.2664730178167239	0.026144432814465653	False	nonrythmic
ENSMUSG00000024399	3.0	13.75	0.6753523004866484	-0.8276418800953714	0.1090626761942061	0.940339510082444	0.1676586779206627	0.747945203042082	-3.023492547426766	0.6283073699346999	3	0.0187556673082154	12.156124985191695	-785.8542019803115	1587.708403960623	1624.5399545574269	14.743824762764188	3.678093024050632	1.0748756624593436	0.10665899647373095	False	nonrythmic
ENSMUSG00000024400	23.75	11.0	0.198633348946852	2.153359706596489	0.039722280422398	0.4394834977230348	0.0458583601494073	0.2565959117364502	-2.153676531239074	0.1483756429463326	2	0.0170544327336035	5.802734632881766	272.6208673606136	-529.2417347212272	-492.4101841244234	5.279704054503628	3.399910703363619	1.3387193814465734	0.205181401277079	False	nonrythmic
ENSMUSG00000024401	0.5	13.249999999999998	0.0724077677539121	-2.243607675677989	0.0702757299697988	2.303305664932978	0.5140790809927243	0.474124789612534	0.0830955494376721	0.7009189420076274	2	0.0336815185658269	3.078068189338069	-844.4696137856993	1704.9392275713983	1741.7707781682022	1.2727112519510255	1.0018744637386456	0.1033040533139482	-0.005338275573933991	False	nonrythmic
ENSMUSG00000024402	4.25	16.5	0.0703576833570109	-4.077206240444681	0.0555435764743384	1.0924084229038398	0.0651217156387236	0.3340114747435795	-0.0878629209184712	0.705208993110424	2	5.783489478427164e-05	2.2132227227814383	-822.3312485953213	1660.6624971906426	1697.4940477874463	0.6458008632921994	0.4454452605661993	0.09976855661849743	-0.0066521322058795355	False	nonrythmic
ENSMUSG00000024403	21.75	10.75	0.0730108020514583	-0.5055718412452269	0.0943004290828207	1.3407606484408412	0.3042629233044347	0.7600693909037647	-0.6055148489088654	0.33526560251656	2	0.0087160393359521	3.744544731441124	-335.2284368857977	686.4568737715954	723.2884243683992	1.285273075007603	0.5875093374699778	0.217770035170405	0.022719044133862498	False	nonrythmic
ENSMUSG00000024404	13.75	23.5	0.1064245951008171	2.896406286690932	0.0698466387341736	0.8588034977698535	0.3541255674175529	0.4584133172379402	-1.5844929294290502	0.1381875369019673	2	0.0413642662538705	5.528367402890467	275.6113058531796	-535.2226117063592	-498.3910611095554	2.3254454487124163	1.7438882383285947	0.7701461179984458	0.30929204068262606	False	nonrythmic
ENSMUSG00000024410	13.249999999999998	19.75	0.2255931114359658	2.4042669215901	0.0522588833362584	0.5773794360954501	0.3738025486493164	0.3617907170814076	-2.616156561217017	0.165081412275762	3	0.0297458862701509	8.428906285733206	154.33757015609626	-292.6751403121925	-255.8435897153888	2.67308675624755	1.5628306223839357	1.3665567087536263	0.3379714685767835	False	nonrythmic
ENSMUSG00000024411	9.75	23.5	0.5540170164055945	-0.360341356329573	0.1308777741057713	0.5711549717124056	0.2861253697722352	0.8466199935202642	-1.8488039199530244	0.5354819109752129	2	0.0269119755449606	5.417895421426579	-684.0186567359335	1384.037313471867	1420.8688640686707	5.028881938175623	3.730865388477211	1.0346138777995801	0.2714081398784097	True	symmetric	1.0
ENSMUSG00000024413	9.75	17.0	0.7751354635736634	2.867854499607017	0.0757529361835188	0.364091285465732	0.1009270416249111	0.5306385116994193	-3.39733031806849	0.2125676578972543	3	0.0135649353963571	12.38372768377576	-35.205513197041	86.411026394082	123.24257699088578	6.360552688888478	4.434187941582901	3.6465352784209966	0.7181681659774317	True	asymmetric	1.0
ENSMUSG00000024414	7.25	21.25	0.0871307271774674	3.894015032309139	0.0910472701344492	0.9204054474836568	0.4028644139669609	0.6066564777490671	-1.5193332515788738	0.1259985486506905	2	0.0464920451013597	5.311461866303603	331.88763567143906	-647.7752713428781	-610.9437207460743	1.768402211966191	1.309873068450019	0.6915216731505575	0.18977812602417476	False	nonrythmic
ENSMUSG00000024420	4.75	14.749999999999998	0.014767104904599	-2.510288920622423	0.0574395393955474	2.359030309187105	0.1854084769783276	0.3923175429818922	0.8632305965668314	0.3930510438223338	2	0.0004193993279395	2.9276860683037285	-421.1516219893733	858.3032439787467	895.1347945755505	0.6550091156310919	0.2505614225998986	0.03757045080199303	-0.0026244340063364072	False	nonrythmic
ENSMUSG00000024421	13.75	5.75	0.198881557966145	-0.9611602287804584	0.1071382718582447	1.0188412699670886	0.1216761824736183	0.8503598137739967	-1.5576998797706518	0.3013723852147841	2	0.0330213761324558	5.731550156214894	-272.1200215606734	560.2400431213468	597.0715937181507	3.4594283205816603	2.376271636109104	0.6599196466670454	0.19973941703330744	False	nonrythmic
ENSMUSG00000024422	8.75	19.5	1.2476390282007804e-05	2.752344098952675	0.0924131297408805	11989.418262353744	8305.727760490066	0.5855773364765979	2.9999998303707915	0.2066676826810668	2	0.0	0.000112117931394	-8.626808734218457	33.253617468436914	70.0851680652407	0.0120811806640268	0.008320728910994571	6.036933360917192e-05	-7.220033677650267	False	nonrythmic
ENSMUSG00000024423	22.25	10.5	0.1385631261620276	1.1465887880505	0.0714924607898991	0.7525083861489813	0.0921285415993259	0.464272680008701	-1.5470833352859066	0.2256558549276414	2	0.0132063233507847	4.944478081892498	-42.73375434495324	101.46750868990648	138.29905928671025	6.280684730728419	3.6935001593064145	0.6140462263053583	0.08679287029659272	False	nonrythmic
ENSMUSG00000024424	10.25	23.0	0.2031167646513391	4.8735246449686604	0.0849207838978758	0.7081387210425387	0.2697130731460763	0.660482383590348	-1.9701931967877808	0.1964944121389451	2	0.03982366442355	5.918994952897378	29.52517592670847	-43.05035185341694	-6.218801256613162	2.189273241230831	0.9188787156713041	1.0337024978995901	0.15877218972291568	False	nonrythmic
ENSMUSG00000024425	10.5	22.25	0.2437362680254016	5.050788788244208	0.0723206492958215	0.503664416550321	0.1933192920476	0.4699577088005997	-2.1605167254082005	0.1351777525249183	2	0.0463227174927767	6.163599997436336	292.8888990061132	-569.7777980122264	-532.9462474154226	3.019781236921179	2.234277291113762	1.8030797484998276	0.49330620452025	True	symmetric	1.0
ENSMUSG00000024426	0.5	10.75	0.4219062684664098	2.1007312246990093	0.1180769165736686	0.252847779289675	0.1085172633184906	0.7511171088669217	-2.3377973025648213	0.2216905770848404	3	0.0143150839653496	6.328121422135155	-50.17534939919642	116.35069879839284	153.1822493951966	5.947049206390681	3.6313454987758647	1.9031312652722598	0.381236565181446	True	symmetric	1.0
ENSMUSG00000024427	6.75	17.0	0.8933881270190817	0.0818067806587252	0.1213173916597756	0.4671885331993004	0.0391531031951421	0.7766256680132165	-3.1807970960643352	0.3681103201687687	3	0.0043508843110518	10.673463625805994	-415.2937820000304	846.5875640000609	883.4191145968647	6.48168112071318	3.6200666056398427	2.4269575669855903	0.4189679140438608	True	asymmetric	1.0
ENSMUSG00000024429	11.5	19.0	0.4942142431069966	1.6136025067823194	0.1065318266575996	0.4368421319791362	0.2767336249308929	0.6868539522229791	-2.750272985365802	0.2218105128131889	3	0.0101544027833272	8.556006735240544	-77.00096567615083	170.00193135230165	206.83348194910545	5.78822861857688	3.5284554134219186	2.228092063081018	0.6402075075005305	True	asymmetric	1.0
ENSMUSG00000024430	11.5	2.25	1.200609652765841	-0.2945409734477009	0.1719238556164103	0.4336801542900994	0.1376270422764256	1.0886985062372403	-2.864221077540621	0.647112191877037	2	0.0115583590390042	9.58864760808001	-823.5525832430947	1663.105166486189	1699.936717082993	6.6867636876115855	3.219446286038875	1.8553346202353402	0.2860171201147509	True	asymmetric	1.0
ENSMUSG00000024431	15.0	0.5	0.1903590823762115	2.759664225158157	0.0389751919829472	1.132911195992135	0.2338106125639588	0.3932614692177636	-3.336294621034692	0.2096764921443749	3	0.0391052583787679	16.772352243830937	8.843676077259488	-1.687352154518976	35.144198442284804	1.7617130992424497	0.7795108843891869	0.9078704075473458	0.09814755199573555	False	nonrythmic
ENSMUSG00000024436	2.5	19.0	0.1017718898719642	3.632510545707972	0.0638871108993522	1.3246660885118444	0.1977026806108498	0.412277572655179	-1.7933578637296606	0.1512404754802105	2	0.0170569858041892	7.082668743097884	215.51958252425925	-415.0391650485185	-378.20761445171473	1.857017417100388	1.2366257842203168	0.6729143739387465	0.07594513441341519	False	nonrythmic
ENSMUSG00000024440	0.5	12.25	0.2106871169168717	-0.0837422606647165	0.078034597670812	0.6661211171264503	0.286020434046925	0.5314857787196274	-1.6738657487899955	0.2518884901851989	2	0.0250252763038418	5.114312416764051	-132.6219973221007	281.2439946442014	318.0755452410052	4.615959910990476	3.1637588434702315	0.8364301074732148	0.10382225500407744	False	nonrythmic
ENSMUSG00000024442	9.0	17.0	0.1416350233087368	2.1823344252613466	0.0811869266629716	0.9918007634948728	0.1345317753406214	0.5363922152451756	-2.064581971780957	0.1587205946865394	3	0.0104378621019902	7.177807055559697	184.13280078351067	-352.2656015670213	-315.4340509702176	2.444748730183101	1.5679467106407836	0.8923544142992581	0.08468796956063902	False	nonrythmic
ENSMUSG00000024446	15.0	2.75	0.0507977205135095	2.315721591814992	0.0971382862382946	1.855483169225284	0.2397358849727416	0.6724381236244473	-0.899366719121742	0.191093683947966	2	0.0278130102809268	5.681300906550632	35.30840989986268	-54.61681979972536	-17.785269202921583	1.9617202459029868	1.4352587419315654	0.2658262662796407	0.1610222187045784	False	nonrythmic
ENSMUSG00000024451	22.75	11.0	0.0246307270740587	0.246463295157596	0.0856029385048891	2.110360714403788	0.2840819663673538	0.6269750670001699	-0.0039721490062538	0.1962708610747368	2	0.0177289210605778	3.988898976623318	35.68352624123986	-55.36705248247972	-18.53550188567594	27.93864260839629	17.95295483010912	0.125493549777008	0.02032522466171802	False	nonrythmic
ENSMUSG00000024454	8.75	17.75	0.1716850985207813	2.62453965561772	0.0689289237200274	0.5556801108868514	0.1446494169522533	0.4513549599425108	-2.0662062830016685	0.1353168669077392	2	0.0322806870368903	5.612015375633746	309.503966497899	-603.007932995798	-566.1763823989942	3.142520872301552	2.340841906302615	1.268763476750008	0.2435290820273947	False	nonrythmic
ENSMUSG00000024456	22.0	10.0	0.3228518145010141	2.285340462748189	0.086553431795064	0.4576308930876602	0.1021379278060375	0.5486146920115894	-2.0560510501246703	0.2377779983229063	2	0.0318820696341173	5.875376349450562	-89.16857589415463	194.33715178830928	231.16870238511305	5.31769710485353	3.5510055831443164	1.3577867455279702	0.35316134330926746	True	symmetric	1.0
ENSMUSG00000024457	8.75	16.0	0.1710747303527448	2.5812613648489773	0.0740668520695184	1.0621420179222447	0.1130949860242082	0.4881851399065572	-2.006263666051254	0.1912006373383959	2	0.0463867676387403	6.837333377809614	53.98147286221615	-91.9629457244323	-55.13139512762852	2.182484800308002	1.2105621607803505	0.8947393310722531	0.11039507344522884	False	nonrythmic
ENSMUSG00000024462	7.25	19.0	2.806815031026345e-05	-0.1936809077004975	0.1116081235969191	9198.790700337067	2732.2019706542305	0.7622713881632059	2.9999998303707915	0.3929147061874165	2	0.0	0.0002711275734554	-454.2713940709091	924.5427881418182	961.374338738622	0.0207354682043306	0.014379709945802125	7.143573368026397e-05	-2.627193976419753	False	nonrythmic
ENSMUSG00000024472	8.75	19.25	3.233488602906182e-05	0.622967896241367	0.0652758297239162	7771.232665513204	1436.4609485533863	0.5270713223870388	2.9999998303707915	0.2373805365940219	2	0.0	0.0007873989217159	-91.3571754962618	198.7143509925236	235.5459015893273	0.0004293381658743	0.0003089440557468294	0.00013621540541195376	-2.0710089437629176	False	nonrythmic
ENSMUSG00000024474	0.75	19.0	0.1962660494335648	3.0343383800744617	0.0728710016912822	0.8100163018886604	0.2206776913897382	0.462626289588145	-2.718939453226849	0.1632121552944235	3	0.0430134138393492	10.478320160792803	155.99419902021305	-295.9883980404261	-259.1568474436223	251.54538852931736	83.8732772008577	1.2025210320855964	0.25621196331751944	True	multimodal	2.0
ENSMUSG00000024477	2.25	13.999999999999998	0.0022579134358747	0.9972421386817002	0.0525116122949796	3.9143897356006048	0.7248596947238756	0.3866427426267014	2.311242777205841	0.2791283119317021	2	0.0025763882500173	2.9890349002967014	-186.1809197309388	388.3618394618775	425.1933900586813	0.7942214755289116	0.6724983558879754	0.00808915949890161	-0.001158169370210084	False	nonrythmic
ENSMUSG00000024479	19.5	9.0	0.8598568701701207	3.147226188343249	0.0562094339808909	0.3254967332537637	0.0695650504656135	0.3635518930199763	-3.957245203091784	0.2024464528941516	4	0.026366311234804	17.176513059940703	19.26410860640658	-22.52821721281316	14.30333338399062	8.382545009739575	5.366432941951774	4.247329888361609	0.744276162123258	False	nonrythmic
ENSMUSG00000024480	1.25	11.75	0.0136133554045378	3.15906893643765	0.0409332184370931	2.5807832798902064	0.2437273688033228	0.4230101275152112	0.1826072444050883	0.1589452848151546	2	0.0122756576443936	4.301610808412875	200.87207661262028	-385.74415322524055	-348.9126026284368	1.082228426976138	0.7911798573662077	0.08564806071705398	0.003087277042426333	False	nonrythmic
ENSMUSG00000024481	4.75	12.75	0.3302769004111111	-4.069163038734405	0.0427090463735439	0.7332250862221047	0.1651294287456489	0.2862591613298273	-1.86593348706858	0.5282982177083573	2	0.0235036326345727	5.254630938173591	-618.9603496843426	1253.9206993686853	1290.752249965489	1.4285107559454722	0.6650565875802253	0.6251713319113216	0.053166569752434556	False	nonrythmic
ENSMUSG00000024483	5.25	17.5	2.940536462162683e-05	2.21431174864526	0.0589121830139398	8193.289144677401	3541.005670962959	0.4248335991303344	2.9999998303707915	0.2919991455136232	2	0.0	0.0008377372219001	-228.2229884926244	472.4459769852488	509.2775275820525	0.0002980868332823	0.0001867441877309628	0.00010070359818999855	-1.4266497617460319	False	nonrythmic
ENSMUSG00000024485	6.249999999999999	17.25	0.6110916449204016	-2.930192869115776	0.1205656774048175	0.5940150285416526	0.1342114859602853	0.7915170800909687	-1.9681348792719304	0.6516399909391913	2	0.0126828499718439	5.315552545374544	-803.891338983329	1623.782677966658	1660.6142285634617	3.516430215299826	2.0143994613307274	0.9377749269802357	0.10775371523468406	False	nonrythmic
ENSMUSG00000024486	3.75	14.749999999999998	0.4280767971413289	-1.3287385302578114	0.0878347559753662	0.1778228334602833	0.3141003494331734	0.5584952886085279	-2.0623153633889943	0.3635156152725254	2	0.0205514876472199	5.143119199846183	-383.9271030366797	783.8542060733594	820.6857566701632	5.949145434500871	4.033009160985314	1.177602224378731	0.20204154336450764	False	nonrythmic
ENSMUSG00000024487	15.25	21.5	0.3159223222213881	2.761285727501392	0.0572878581097481	0.2615474892501608	0.0833824526664883	0.4002925116388527	-3.999999830370792	0.1461163481970665	3	0.0260276358618339	22.979705061001937	270.66413673189663	-525.3282734637933	-488.4967228669895	404.1268056133205	152.11534916602804	2.1621285100508056	0.2692988666612314	False	nonrythmic
ENSMUSG00000024493	1.0	14.749999999999998	0.1904180747191049	1.8488266464323413	0.0602911850265416	0.8048923508380359	0.3412845541741208	0.3973116302625601	-2.8274436712195805	0.1680673442087246	3	0.0396820585052001	11.15193609433902	137.06756924642443	-258.1351384928489	-221.3035878960452	2.6072488722718283	1.2875370499695267	1.132986753706435	0.21883496402621694	False	nonrythmic
ENSMUSG00000024498	15.499999999999998	5.0	2.044379049232353e-05	1.0827887492807953	0.0663528591208109	8076.623230650685	6106.392867940448	0.4798264145283651	2.9999998303707915	0.1961357276203367	2	0.0	0.0005262146482891	28.889029552735337	-41.77805910547068	-4.946508508666895	0.0002201496917412	9.946413594837916e-05	0.00010423287353284724	-3.433173849050908	False	nonrythmic
ENSMUSG00000024500	23.25	8.25	0.1565638697507717	-2.825166918308284	0.0663620251571031	0.9256482396968588	0.1660811761164264	0.4417554758616526	-0.7831315595925159	0.7055969874494058	2	0.0048248592252526	3.138638915915976	-830.9998787356883	1677.9997574713766	1714.8313080681803	1.6120014295193228	0.9071319440903928	0.22188851785878402	0.0008755456347193163	False	nonrythmic
ENSMUSG00000024501	2.5	12.499999999999998	0.289148863375186	-1.159987674787557	0.0598591526609131	0.5655471134361125	0.2439712553565805	0.4871589575909861	-1.7201114104583974	0.3865676556462315	2	0.0161472356710415	4.899019741295433	-413.3965038356421	842.7930076712842	879.624558268088	5.049862613105771	2.985696766031613	0.7479903172235429	0.09187233804600065	False	nonrythmic
ENSMUSG00000024503	12.25	23.75	8.13340561818372e-05	-2.085795592077136	0.1991093268547256	5199.037358116162	5968.257369528483	1.2100149426736124	2.9999998303707915	1.5640403377094554	2	0.0	0.0003419872467702	-1436.8679678655774	2889.7359357311548	2926.5674863279587	0.0193755613528209	0.013597733079764281	5.200253102228253e-05	-0.3928891902254435	False	nonrythmic
ENSMUSG00000024505	6.249999999999999	16.0	0.1233830575790949	0.0088603796589692	0.0486478524669475	1.0756398247251642	0.0934936545373734	0.3647546080157309	-1.991303852334802	0.2275684435172242	3	0.0070585805545034	6.988797287033094	-36.88191983869615	89.7638396773923	126.59539027419608	197.15083277358025	72.2908843604294	0.5421799950473198	0.02668213294515711	False	nonrythmic
ENSMUSG00000024507	11.0	1.5	0.0032038739845636	4.907535368856991	0.0570417095355354	3.893182654630632	0.1164851490759695	0.3931041083995227	1.3019399844742578	0.1616154507474174	2	0.0276433400316821	4.669451837930069	182.96371629883424	-349.9274325976685	-313.0958820008647	0.8189486510920955	0.5391016691785959	0.019824057475611116	0.0023751453338043643	False	nonrythmic
ENSMUSG00000024511	18.25	7.25	0.085035274073163	-1.2452642146193953	0.0510096820743763	1.4815095443974091	0.463497345278987	0.363309633703367	-0.540167209559836	0.4275908799994755	2	0.0117007011281496	3.4815103398643714	-483.40475360595065	982.8095072119012	1019.6410578087052	2.385173626647493	1.7640431652760298	0.19887064493346376	0.01341291232503966	False	nonrythmic
ENSMUSG00000024513	6.249999999999999	17.25	0.1137396062485528	3.302789001906298	0.065797850293687	1.1625966582170104	0.3224357712182533	0.4316164730192384	-2.0071342937145964	0.137096982022475	3	0.0398383136139347	6.81248400602135	273.7040763595355	-531.408152719071	-494.5766021222673	3.328122791918888	1.8228028484785337	0.8296288114490141	0.18600822178831153	False	nonrythmic
ENSMUSG00000024515	9.75	17.25	0.1088294651880988	2.198014328545074	0.0618457930443357	1.1001610928917471	0.0478810705397664	0.4391514632747172	-1.611862199250667	0.19934958952777	2	0.0190977923294128	5.649955556379155	41.614442132527984	-67.22888426505597	-30.397333668252188	2.246303114125047	1.614795611221587	0.5459226951301975	0.10088806280196048	False	nonrythmic
ENSMUSG00000024516	17.5	10.5	0.0520328651830419	3.5129207876597173	0.0591466233482358	1.398827439504109	0.0755706325182049	0.3969449797568675	-1.4407972333961163	0.1343030859966232	2	0.0291023686337511	6.4564887448460695	314.7887656534888	-613.5775313069776	-576.7459807101737	1.877620684133409	1.4430525459843977	0.3874286640319655	0.053222039905558335	False	nonrythmic
ENSMUSG00000024521	15.0	17.75	9.593116175474694e-05	-1.6336565777790697	0.0775309405468975	8.75102663493099	0.0381668507997727	0.5179727157277092	2.9999998303707915	0.5081673387484537	2	0.0416722782343432	5.870214465715662	-631.1985158642599	1278.3970317285198	1315.2285823253235	1.2562720134128953	0.4831215320261202	0.00018877868457861186	-0.00046488055384670584	False	nonrythmic
ENSMUSG00000024524	6.75	15.75	0.4517655761724903	-1.8629746003505128	0.127404250721423	0.4850917654537033	0.1913062016294687	0.9156161635555672	-2.640162380129788	0.3287575009680379	3	0.020846427948681	8.359845889194503	-341.5610477110481	699.1220954220962	735.9536460189	6.167444434863487	4.505812655025744	1.374160512968528	0.30257798568449046	True	symmetric	1.0
ENSMUSG00000024525	10.5	21.75	0.1482022395474737	-0.0305737344309393	0.0650882296220986	1.278472644732103	0.6489675484022397	0.6566463733491442	-1.1640849901508097	0.2936357617829987	2	5.666641330613572e-05	4.9113273955312025	-260.4308075333313	536.8616150666626	573.6931656634664	5.019972779086907	3.6037508063008734	0.5047145437857035	0.094853013299632	False	nonrythmic
ENSMUSG00000024526	13.249999999999998	1.25	4.986013252234675e-05	-3.212113163486577	0.1664773628807108	7479.757975017945	240.2816119817159	1.0116109031537497	2.9999998303707915	1.099433169051416	2	0.0	0.0002289222638864	-1176.9369489243234	2369.8738978486467	2406.7054484454507	0.0144173235779029	0.010339799106574966	4.535076248915225e-05	-0.7098627255598426	False	nonrythmic
ENSMUSG00000024527	11.75	18.5	0.3397428229889345	2.87011015643536	0.0838317153848385	0.5040674822372109	0.2661569403944221	0.5878633433020011	-2.849643015396789	0.1417749546260852	3	0.0072740219873697	9.347857709601271	234.2059412380031	-452.4118824760062	-415.5803318792025	3.653159114645952	2.375375304117607	2.396352895227273	0.6076859505618184	True	asymmetric	1.0
ENSMUSG00000024528	14.25	21.5	0.0010884400446427	1.0971535649427473	0.047169890463523	4.786058260758372	0.5828961415111714	0.3123253561846552	2.217522377248041	0.1768322817973186	3	0.0180512441775894	4.35242960286314	129.67946118582609	-243.35892237165217	-206.5273717748484	0.7099706875478605	0.4318423433199006	0.006155211218109185	-0.0001522506535184169	False	nonrythmic
ENSMUSG00000024529	1.25	13.0	1.133805249159611	-2.7134110222773784	0.059172117523859	0.2857667145703927	0.249212246321816	0.3580644686233585	-2.2051701613772483	0.5831853666483477	2	0.0029512564526597	5.865784896096329	-712.4929052889995	1440.985810577999	1477.8173611748027	6.148344947901025	3.867628243489954	1.9441592913686376	0.39153948060161864	True	symmetric	1.0
ENSMUSG00000024533	17.25	5.5	0.1277894701958428	-2.075428176465926	0.0627782633517171	0.8826203191119346	0.1351295504322802	0.3865971797219076	-0.9680657940651504	0.3648285859749438	2	0.0026782015726376	3.181010234398741	-368.1895112375576	752.3790224751151	789.2105730719189	2.289082948136995	1.7127893023046212	0.35027263517289	0.03153050026197448	False	nonrythmic
ENSMUSG00000024534	21.0	10.25	0.031861224375141	-1.985521976637119	0.0618878044896104	0.8102613526113723	0.1975524592543671	0.3781484828800098	0.0719055789450923	0.4509472144190107	2	0.0003765796251451	1.3335662327623368	-510.6598940716845	1037.319788143369	1074.1513387401726	0.6748497655538476	0.4494625317928914	0.07065399975070302	0.0011366889551439308	False	nonrythmic
ENSMUSG00000024535	3.5	13.75	0.5590946525732678	1.6189762167356725	0.0564683582931509	0.2156314497632926	0.056459876655674	0.3689464523673565	-3.88702572794392	0.2076179718541407	3	0.007929549020479	15.4130867231994	29.40635788880104	-42.81271577760208	-5.9811651807983	5.135913784965371	2.2839787584307576	2.6929010411779406	0.45020973406541864	False	nonrythmic
ENSMUSG00000024537	4.75	16.0	0.2085114371744221	2.488867441642737	0.0633061643740601	0.5534100690544022	0.0244461462061273	0.4025251742398248	-2.3535837726939746	0.1421038961797335	2	0.0336039811637543	6.408624712493065	279.9349821380588	-543.8699642761176	-507.0384136793138	5.548523920023318	3.3814244293896194	1.467316820861098	0.3121583908212927	True	asymmetric	1.0
ENSMUSG00000024538	10.0	22.0	0.0774120549025423	0.5734382692553474	0.0569615907842239	1.1439749542868465	0.163734836921528	0.3750260643406018	-0.8075800876187722	0.290970670755876	2	0.0026825215314845	3.3467387804404325	-209.0281108058498	434.0562216116996	470.88777220850335	93.97142199064643	58.72466110289847	0.26604762157451567	0.011617055235490049	False	nonrythmic
ENSMUSG00000024539	6.5	19.25	0.0450558357721719	1.8418080185826624	0.0390526463561328	1.6010167691535369	0.4552235219732523	0.3034196858637176	-1.1373924283335843	0.1564053220733734	2	0.0281767057249549	5.813657585722467	223.39418475096704	-430.7883695019341	-393.9568189051303	1.4212436511264326	0.6354044923534907	0.2880709887291121	0.039959753317189484	False	nonrythmic
ENSMUSG00000024542	2.75	15.499999999999998	0.2368872155211363	-0.8442244282946354	0.0421080697733397	0.6494746695850951	0.3452410305914533	0.3991465168958411	-1.849825593887976	0.2619468776946252	2	0.0174285124305491	5.312642679013038	-144.38806663266405	304.7761332653281	341.60768386213186	4.789719123727766	3.823231095332407	0.9043330373164319	0.1704760642980948	False	nonrythmic
ENSMUSG00000024544	9.0	16.25	0.9883305798404016	0.2842120517292912	0.0651713534216411	0.2950872568818566	0.0771524123177167	0.4446617287529214	-3.316307225127094	0.2490385354711902	2	0.0314918177395895	11.51916741056766	-128.46652421955378	272.93304843910755	309.7645990359113	10.34910525329344	6.400373626602569	3.9685849339357993	0.6914717495105218	True	asymmetric	1.0
ENSMUSG00000024548	6.75	15.75	0.0356701554229978	-2.848613331214977	0.0986409801819755	2.5218303346904456	0.1188586069132135	0.6228351000199219	-0.1308594913018494	0.3641042675003791	2	0.014656435821964	4.994049269709421	-401.4410609085669	818.8821218171338	855.7136724139376	4.607219924190253	2.6174792417642196	0.09796686995150547	0.03161048689631117	False	nonrythmic
ENSMUSG00000024556	8.25	20.75	0.0409467935058451	-0.0125743888776351	0.0465842603371188	2.123646968345257	5.978126239575869e-06	0.4475528670908008	-0.365145925601413	0.2938063121092729	2	0.0051582650236555	4.637560248739192	-224.26426712312443	464.5285342462489	501.3600848430527	54.72932180302926	26.477956089948947	0.13936662290160773	0.013019365481781536	False	nonrythmic
ENSMUSG00000024558	9.0	15.0	0.6792271337056202	-2.149529137212682	0.0808565716181806	0.4624379314878671	0.1161531213933417	0.5226082597899616	-2.8328874158164843	0.4512763065944714	2	0.0193182255973599	8.863162932795035	-539.9386009604377	1095.8772019208757	1132.7087525176792	5.1062206289047065	2.774079048137874	1.50512474016499	0.25703099780058586	True	symmetric	1.0
ENSMUSG00000024560	22.0	7.25	1.1810695089307556e-05	2.0317050509100687	0.108133861723028	18120.179256361826	7682.417701226626	0.6977281576714098	2.9999998303707915	0.1645381965987415	2	0.0	0.0001351798711084	136.89604387648274	-257.7920877529655	-220.9605371561617	0.0119850271511332	0.006980147356807973	7.178087114999954e-05	-8.724072497762563	False	nonrythmic
ENSMUSG00000024561	11.0	17.75	0.5199095635836279	1.9322622224564343	0.0821339168260959	0.3241082677742936	0.088972691739244	0.5181383856022294	-2.854805625847432	0.2562399789547565	2	0.0024121122367991	8.775329395385711	-138.56794214128922	293.13588428257844	329.9674348793822	6.834703506665182	3.0756104340986963	2.0289947170009204	0.3616907411456647	True	asymmetric	1.0
ENSMUSG00000024563	10.5	16.5	0.1926418502601364	1.85276388526902	0.0404061592918836	0.8447206493285554	0.0395998308094148	0.2801379522292168	-2.2962392470389874	0.2184430980816636	2	0.0269677532148045	7.281039812773997	-1.5623931669765625	19.124786333953125	55.956336930756905	2.390902664689976	1.084800889121842	0.8818857265433876	0.10967362251629521	False	nonrythmic
ENSMUSG00000024566	11.75	16.75	0.1289472793103304	1.572255184363542	0.062614762676063	1.0136943943850885	0.1323315496699827	0.4770865694227146	-2.3689371742151923	0.1508623968576071	2	0.0445895461063317	8.98411059114028	227.29771015144297	-438.59542030288594	-401.7638697060822	2.2977432526097967	1.3031333896531343	0.854734393700761	0.1612783694707177	False	nonrythmic
ENSMUSG00000024570	10.25	20.75	0.2025783159656972	2.67867190812198	0.0825938942878061	0.6844405798286021	0.3594304761064616	0.5515375368231694	-1.936703603950052	0.1482621226339941	2	0.0381945582420111	5.892179456478175	211.59485346617865	-407.1897069323573	-370.3581563355535	3.1821496893492243	2.135134593696744	1.3663524598645485	0.4397784816358763	True	symmetric	1.0
ENSMUSG00000024571	11.75	21.75	0.2213930471800075	3.370623061199921	0.0711290277746731	0.5354913723837029	0.4063820380574183	0.469916493678538	-2.317407696122161	0.1545428540716083	2	0.0380604048764384	7.204316379776969	189.20751603491613	-362.41503206983225	-325.5834814730285	3.663047041591279	2.1637627198664187	1.4325673516901904	0.46827733418316425	True	symmetric	1.0
ENSMUSG00000024576	6.999999999999999	14.749999999999998	0.1033458539980569	3.4977959135445005	0.0492694395404564	0.9987023153093768	0.1736045076449683	0.3680870412369138	-1.989702454973502	0.1469385741971003	3	0.0041738431352916	6.750320708695995	264.9033368407563	-513.8066736815126	-476.97512308470886	1.302738562923614	0.6594847712247572	0.7033269144113986	0.06777604214205005	False	nonrythmic
ENSMUSG00000024579	20.5	11.5	0.4467066217146244	-1.1214592881863783	0.0868950820631025	0.614461515027137	0.4096108445642119	0.687581013157462	-2.1708777141762954	0.4221227927199745	2	0.0064818241047167	6.638364156694706	-512.9446656675204	1041.8893313350409	1078.7208819318446	5.0608546461616575	3.2641529826548403	1.0582385728006831	0.19101968125736457	False	nonrythmic
ENSMUSG00000024580	7.25	13.999999999999998	0.6991780246033206	1.849816719517636	0.0823555112409865	0.2003062085429381	0.0577882190928735	0.536672445321787	-3.999999830370792	0.239881425845292	2	0.0311833952150965	24.06504088696113	-82.90063541930272	181.80127083860543	218.6328214354092	10.034453517482364	4.566822241088123	2.9146817938886405	0.39401355548397443	False	nonrythmic
ENSMUSG00000024581	10.5	17.0	0.1291738605418739	1.7247448278946411	0.0543432783097674	1.063439194974933	0.1713019360176726	0.3944604924079745	-2.042668412373575	0.1730937835468857	3	0.0010909345655808	7.282730013756009	142.9004818843407	-269.8009637686814	-232.96941317187765	2.151028379446086	0.749467664085968	0.7462651627051918	0.0548874698261702	False	nonrythmic
ENSMUSG00000024583	22.0	10.75	0.0200901636356496	3.565999279042321	0.0596018786568882	1.9720882972078928	0.1943320231733962	0.4043885292291721	-0.2971777499411473	0.1350037310474144	2	0.007021354913054	4.766218259385937	307.9604641640558	-599.9209283281116	-563.0893777313078	1.3325764683181915	1.0145946480232986	0.14881191415808925	0.033094432909282906	False	nonrythmic
ENSMUSG00000024587	3.25	16.0	2.572979730483332e-05	3.469473867996518	0.0680343443615853	6107.184066504992	3427.5639857108304	0.442657937324708	2.9999998303707915	0.1446870811640222	2	0.0	0.0007615400522809	236.9421512455201	-457.8843024910402	-421.0527518942365	0.0003269379478175	0.00022038707005700051	0.00017783064733792748	-4.455759886835068	False	nonrythmic
ENSMUSG00000024588	10.75	21.75	0.2936001655474042	3.8767400256755296	0.0676855917024625	0.3902993114220466	0.2618904110033601	0.4863271799142187	-2.6778148055673694	0.1219135180914939	3	0.0060036164578086	8.020127269780232	353.8682421560354	-691.7364843120708	-654.904933715267	3.6490904539726094	2.5980287726270146	2.4082658768575818	0.5589687511325847	True	symmetric	1.0
ENSMUSG00000024589	0.5	9.5	1.0927081660296294	1.3402587382763258	0.0789044767115241	0.1926437658725601	0.1121270521612686	0.5274743120704853	-3.566793756976556	0.2280280142400408	3	0.0243593802536634	13.320296158017754	-75.35526914271463	166.7105382854293	203.54208888223303	10.082104424361011	4.110024318976435	4.791990886169609	0.8103259330404373	True	symmetric	1.0
ENSMUSG00000024590	6.75	14.25	0.2170478101419689	0.2877095808974699	0.0633002311488146	0.9532245532449816	0.2459184950146374	0.4613820835509634	-1.966443263594703	0.2792610997170867	2	0.037363190439041	6.33654806858533	-196.3026211572717	408.6052423145434	445.4367929113472	2.735540195653192	1.3813748295962083	0.7772217840646451	0.10807330750766078	False	nonrythmic
ENSMUSG00000024592	19.25	10.0	0.4344071046038525	1.5866709704223598	0.0591515353285926	0.4423633649494273	0.0007489179516129	0.3751298481060046	-3.999999830370792	0.210376163616643	3	0.0216041968009232	18.184215334690634	20.48152259649987	-24.963045192999743	11.868505403804036	515.9855763733145	171.17593266697014	2.064906485296732	0.16977965467042772	False	nonrythmic
ENSMUSG00000024594	3.5	17.25	4.5042655912348286e-05	1.6293266061242704	0.1192516937016642	4346.850255761582	1674.0709138350182	0.7650823362344403	2.9999998303707915	0.2220066623832841	2	0.0	0.0007325373857156	-65.64384095283503	147.28768190567007	184.11923250247384	0.0385660928900736	0.025373778562871818	0.0002028887576111759	-9.05424613860641	False	nonrythmic
ENSMUSG00000024597	16.5	6.5	0.3578084654253312	0.4716420002717979	0.0577404882905452	0.4116174229382962	0.2651858865771001	0.4108170033215637	-2.117549366302748	0.2235790197118844	2	0.0305233986704076	5.958838470437286	-45.62235049793139	107.2447009958628	144.07625159266655	6.174436311402078	4.328818436206389	1.6003669122729935	0.37586149366897303	True	symmetric	1.0
ENSMUSG00000024598	2.0	15.499999999999998	0.1829012131189477	-4.383764398875812	0.0198914112212143	0.8451504138927697	0.0709370487836151	0.1612536487008482	-1.620983033770501	0.2380594991428783	2	0.0294489789781364	5.3564416396745855	-36.98408050806688	89.96816101613376	126.79971161293754	0.8503302558488018	0.5547429125344892	0.7683004197583992	0.03579158645628078	False	nonrythmic
ENSMUSG00000024600	10.0	20.75	0.4472910823103712	-2.690285793963356	0.0691567099039037	0.7466461679035219	0.0571546348264334	0.4069712148484594	-1.811283858204742	0.6263405126203869	2	0.0060274902161669	5.241294481899445	-752.7647063153183	1521.529412630637	1558.3609632274404	3.623265660964573	1.958271486160778	0.7141340425818277	0.05976887586562887	False	nonrythmic
ENSMUSG00000024601	9.75	21.25	1.3039563506942702e-05	3.3922343073997494	0.0559224100239259	11865.19749598205	2838.568449346576	0.4166075890619182	2.9999998303707915	0.1606061621809492	2	0.0	0.0002770451616243	189.55219161160423	-363.1043832232085	-326.27283262640475	0.0001432557537223	0.00010290672328073402	8.11896836950222e-05	-1.8721603133899967	False	nonrythmic
ENSMUSG00000024603	5.25	13.999999999999998	0.1653202020541423	1.708635148967046	0.0541697228003072	0.5118498387120547	0.2629713536637404	0.3914349900363486	-1.982730785305144	0.1464301201104859	2	0.0301684614093722	5.32452817020976	265.54915981748195	-515.0983196349639	-478.2667690381601	3.076985067330825	1.8523206913023333	1.1290040732699207	0.20444442316051809	False	nonrythmic
ENSMUSG00000024604	5.25	16.0	0.171965311087581	1.8400188841610112	0.0748907675948034	0.8780088408327621	0.139666534568891	0.4896465353177229	-2.0656193739667383	0.1755239352451107	2	0.0444756126147597	6.533808269628821	119.78737249424488	-223.57474498848973	-186.743194391686	2.194566194990116	0.9643956071075432	0.9797257043459044	0.14874081102434683	False	nonrythmic
ENSMUSG00000024608	13.0	0.5	1.6928359815398615e-05	5.644952854182318	0.0907978763551611	4335.363233388287	2351.033014627221	0.5804334977602977	2.9999998303707915	0.1677441674228622	2	0.0	0.0001871597861509	153.94960445088168	-291.89920890176336	-255.0676583049596	0.0002941091079465	0.00020092466855815643	0.00010091772534018618	-7.0702491221335295	False	nonrythmic
ENSMUSG00000024610	2.5	16.75	0.0756599930071504	3.7842927911712687	0.1021511457671639	2.08411097762741	0.2047728750967652	0.6707408903052879	-0.5094461648854236	0.3990496540438887	2	0.0250310977193226	4.970759388644979	-467.5651110652032	951.1302221304064	987.96177272721	1.3773530884741476	1.1365194936463716	0.18960044756442537	0.03310174580145059	False	nonrythmic
ENSMUSG00000024613	1.0	15.25	0.1750249975282757	-0.2322547577585205	0.0565960230273688	1.1642311707095494	0.9243300165241102	0.6298498819267749	-1.832682753418557	0.2706925368026267	4	0.0175244890362412	7.5410439622261265	-206.16720082850293	428.33440165700586	465.1659522538096	250.3125810209352	95.96909012013468	0.64658227964332	0.09284050120607745	False	nonrythmic
ENSMUSG00000024614	23.5	17.75	0.067658248153221	1.6092788693290423	0.0551576966877661	1.642537526327283	0.3697402022467219	0.422336661405596	-1.4794831690007952	0.2009580442601129	3	0.0108537048010886	8.122693400370395	29.01128629552636	-42.02257259105272	-5.191021994248942	1.5663955711002424	0.7195345520090471	0.33667847635721704	0.03045797959647862	False	nonrythmic
ENSMUSG00000024617	6.999999999999999	16.25	0.8821802243812842	-3.94439759465638	0.0524622929294357	0.6137012057061904	0.3788848480446236	0.4323881462304462	-3.166977078340155	0.5938012615691937	3	0.0465579887709344	12.12527472445754	-741.7187206853753	1499.4374413707503	1536.2689919675545	2.1312784423783806	0.733065102248909	1.4856489561002502	0.16880854130637302	False	nonrythmic
ENSMUSG00000024620	0.0	13.249999999999998	0.5289717696383192	0.0449707574655112	0.0872475558986152	0.4397861724017163	0.2856224758476098	0.5753396476380161	-2.6662690011901984	0.2742631122083346	3	0.0115016994060673	8.108557937170985	-208.90398437287672	433.80796874575344	470.6395193425572	7.118666258055607	3.494520627339971	1.9287018417427708	0.38807004980344556	True	symmetric	1.0
ENSMUSG00000024621	2.0	12.75	0.0282218403592871	2.2626955858852464	0.0615071404756019	2.4289985975618493	0.6698601469617296	0.633699102169757	0.1569374543861139	0.3315237954441604	2	0.0032664629386236	4.645636376874791	-332.5903924173017	681.1807848346034	718.0123354314072	1.973136105776408	1.2221831606620344	0.08512764618140539	0.016709221127156705	False	nonrythmic
ENSMUSG00000024622	12.0	17.75	0.1819551114975055	0.7608465858199001	0.0784708384295614	1.0401427581323257	0.1780350403455272	0.5399997591757103	-2.623077413284571	0.1802138169496564	3	0.0004661999108872	10.95001616696095	85.9708126333021	-155.9416252666042	-119.11007466980044	271.7762369422142	80.202466827088	1.0096623809279592	0.1587479057439899	False	nonrythmic
ENSMUSG00000024639	10.25	16.25	0.128843546415477	1.3038733459043703	0.0666017613497711	1.243467247682868	0.0150015269602215	0.4642736091714549	-2.018481318136019	0.1839639881010222	3	0.0077553103516066	7.390100879647093	92.8746115709946	-169.7492231419892	-132.91767254518544	1.8117355093207668	0.6070879747011533	0.7003737402383541	0.07488339152101553	False	nonrythmic
ENSMUSG00000024640	8.0	20.75	0.0375166205618526	-1.320162973522415	0.0807639145199065	2.5030004733337026	0.2432908334394824	0.587357642055561	0.4745979302629137	0.5402739757068692	2	0.0114635996282674	3.5689760719047854	-667.137189875459	1350.274379750918	1387.1059303477216	1.9420375810242447	1.5386422610793935	0.0694399920202849	-0.003221925457828637	False	nonrythmic
ENSMUSG00000024642	13.5	3.0	0.1786309372229865	0.8358739323259194	0.0662402075015619	0.9671814786345516	0.3460466934988373	0.5047787004568771	-2.278642280570402	0.2082829557463049	3	0.0192217834392451	8.74651900971105	-18.246701169212656	52.49340233842531	89.32495293522909	3.3063158319380497	1.9418528342447618	0.8576358856773885	0.20149488563421575	False	nonrythmic
ENSMUSG00000024644	19.25	7.749999999999999	0.1006654706210063	2.4845178103609333	0.0877184396285959	0.8947888098615174	0.1416484317066844	0.574413030528628	-1.2880681270038925	0.1747466880772991	2	0.0027646992374807	4.83169039976724	119.63241858824722	-223.26483717649444	-186.43328657969067	5.361615178708017	3.864626756990185	0.5760651130422396	0.14713932550556508	False	nonrythmic
ENSMUSG00000024645	7.25	19.5	1.942831330182616e-05	2.608724812140519	0.0480838530073469	6160.552486705695	1924.3467276872675	0.3343778379739759	2.9999998303707915	0.1448697436437083	2	0.0	0.0007039057738893	269.9653154371497	-523.9306308742994	-487.0990802774956	0.0002640539579773	0.0001916349855518156	0.0001341088402117148	-3.29781899598826	False	nonrythmic
ENSMUSG00000024646	12.499999999999998	2.25	0.2422637498954764	7.338575824374976	0.0764693649648932	0.5551501200365972	0.2946354531640357	0.5099751382263084	-2.8357613121177727	0.1319713352843155	3	0.0184857649660559	9.746145577749983	290.80423339178856	-565.6084667835771	-528.7769161867733	2.004322596993488	1.2891639707700515	1.835730080123459	0.46226526917166155	False	nonrythmic
ENSMUSG00000024654	13.5	2.0	0.1659427681277133	0.8636952251839448	0.1096624016432484	0.6951128273049576	0.2848546392749112	0.7047950554093922	-1.3882585961171146	0.25167869388996	2	0.0238035552909879	4.516403099951958	-138.67926804169383	293.35853608338766	330.1900866801914	3.764529061871778	2.706942420406763	0.6593437273648102	0.15580729385136688	False	nonrythmic
ENSMUSG00000024659	23.75	11.25	3.8582576912777225e-05	0.75842812222226	0.065690308524674	4369.742452768844	3144.396897534782	0.4178767052037707	2.9999998303707915	0.4236695122431796	2	0.0	0.0009207890286688	-481.5535278522677	979.1070557045356	1015.9386063013392	0.0006130000055233	0.00040256552710321494	9.106762652921657e-05	-0.44850446421887347	False	nonrythmic
ENSMUSG00000024660	23.0	8.75	1.9788990803288225e-05	-0.855134186556191	0.0813677581402958	11641.66830388037	5343.48868346161	0.5593234334971379	2.9999998303707915	0.327389250866227	2	0.0	0.0003203717404858	-318.02773453861505	652.0554690772301	688.8870196740339	0.0002713854957915	0.00016790362591584791	6.0444839746354755e-05	-0.8441994038717728	False	nonrythmic
ENSMUSG00000024661	10.0	22.5	2.071443053597229e-05	7.250011152405489	0.101910188759264	7490.53125881157	3933.714387995006	0.7198041781327271	2.9999998303707915	0.147202203555928	2	0.0	0.0002386475453022	209.9218346152504	-403.8436692305008	-367.012118633697	0.0001602859920375	0.00011377688154291235	0.00014072092696698014	-11.919172480239393	False	nonrythmic
ENSMUSG00000024663	18.75	12.0	0.1017775116329242	0.3182400870752226	0.0668096254601397	1.1566545956188048	0.1799680292330005	0.4519512945378421	-1.6024617972914728	0.262369536060837	2	0.0252966687784535	6.219070555154985	-151.33345159469195	318.6669031893839	355.49845378618767	4.268197178225646	2.793506811518564	0.3879166505417935	0.045686846844382956	False	nonrythmic
ENSMUSG00000024664	20.75	11.5	0.1274220935550966	-0.0141057021244141	0.1149692160636036	1.3149509419434544	0.1384349673262343	0.8266442123583274	-1.1360233335711063	0.3082109494475396	2	0.0007527722089314	5.51523474024134	-295.95249133606603	607.9049826721321	644.7365332689359	4.004570518030595	3.00921387197473	0.4134249408838249	0.16387175036728446	False	nonrythmic
ENSMUSG00000024665	12.499999999999998	23.0	0.6862485722977756	5.080672357269244	0.1052564619331747	0.3734753121083521	0.3256273759810828	0.6783456841795824	-2.698613468895255	0.3071674799330803	3	0.0067484477681736	8.282391741459378	-307.0251956448619	630.0503912897238	666.8819418865277	5.020548884478901	3.0805505324102893	2.2341185741644334	0.57155348321135	True	symmetric	1.0
ENSMUSG00000024666	0.75	15.0	0.1951159974573267	-0.2477724056319013	0.0704227986226381	0.7413217617010228	0.2479021627372796	0.4953464302724107	-1.757317913280644	0.2545515371047253	2	0.0163463231721718	5.158446437630801	-133.7691747236997	283.53834944739947	320.36990004420323	4.263002915654773	3.0176889110660445	0.7665088165507868	0.10511373874171048	False	nonrythmic
ENSMUSG00000024667	22.25	13.0	0.1335861508475277	1.0152473081950877	0.0843532121814358	0.7997399807877044	0.1070176974316226	0.5343323110876516	-1.5224995693269194	0.2149083201441101	2	0.0216104207406559	4.801812936464671	-16.43210053293228	48.86420106586456	85.69575166266834	4.231379517694288	2.7229932759356736	0.6215959938542605	0.12405852737435638	False	nonrythmic
ENSMUSG00000024668	15.75	5.0	0.0135824571113876	1.8725159381867496	0.0615553535083477	2.49875447822682	0.3501377173912066	0.4309688705051847	-0.2105149266024831	0.1122397989509488	2	0.0446159191658146	6.095116860722555	410.0084733968668	-804.0169467937335	-767.1853961969297	0.9817343818763028	0.6952918348807643	0.12101284248846014	0.126431002020176	False	nonrythmic
ENSMUSG00000024669	3.5	16.75	0.1268132150594544	-2.89812519169822	0.0805783761503644	1.7916088353836783	0.2146908113714138	0.5259216011732285	-0.3670209322419763	0.6949863561061222	2	0.0198283097189985	3.4797317663585545	-840.1218361897911	1696.2436723795822	1733.075222976386	1.77492830954688	1.3366614481912074	0.18246863977296615	0.0019225524031770233	False	nonrythmic
ENSMUSG00000024670	4.0	18.5	0.2888539636312084	-2.7734154582604664	0.0842011849638781	1.127179790897041	0.1062244773489009	0.5104484066857472	-1.5416992406933363	0.6974839923336803	2	0.0270066363804439	5.0439932547316175	-837.3886467685682	1690.7772935371363	1727.60884413394	3.298355156149072	1.757566667385581	0.41413705089452296	0.010862948473251113	False	nonrythmic
ENSMUSG00000024672	6.249999999999999	15.75	0.0442161339168447	-0.6451072879451137	0.0941440102166593	1.5496710892991064	0.0721949185056346	0.6803987471521171	0.1335924055536719	0.6955016713004631	2	0.0037660120396843	2.412611775364553	-835.9892887270282	1687.9785774540564	1724.8101280508602	1.5616556731959788	0.8837528640085275	0.06357444667842203	8.607516949728808e-05	False	nonrythmic
ENSMUSG00000024673	5.0	15.0	0.8206033867313176	-1.5138173159805943	0.0760049312505544	0.363709609919877	0.2454257046772283	0.52413408887763	-2.014807651388172	0.6402564453291086	2	0.0146371856984772	5.497897251286645	-776.4918947911408	1568.9837895822816	1605.8153401790853	8.81563093357526	4.858472140794278	1.2816792282497147	0.18999474087560797	False	nonrythmic
ENSMUSG00000024675	6.0	17.5	0.0242051243859163	-0.8613422304236817	0.084012377081769	2.8639777581923616	0.4309358809339213	0.6976088231045243	1.209041929564011	0.8581561638962715	2	0.0074882481580022	3.143899306745084	-995.1386621083992	2006.2773242167984	2043.108874813602	2.561695556644966	1.8327626508564683	0.02820596693732082	-0.0023099200326296507	False	nonrythmic
ENSMUSG00000024677	15.25	5.5	1.3452146593446952e-05	-0.3437370489467315	0.0954093699405749	26154.884154592582	5551.703195930053	0.6061075100568235	2.9999998303707915	0.505355218336951	2	0.0	9.449790468352148e-05	-622.3544633816159	1260.7089267632318	1297.5404773600355	0.010117476375037	0.00617293149352081	2.661919003768472e-05	-1.0262522128871798	False	nonrythmic
ENSMUSG00000024678	0.5	9.5	0.0858210197901647	1.0484966795444175	0.053867523302404	1.2141379838646449	0.4995198267716348	0.4492020834679194	-1.0787092466425277	0.2509644933066799	2	0.0105411164071716	4.523613419867502	-119.8058795233012	255.6117590466024	292.44330964340617	2.1633638229191643	1.508077286065205	0.34196478816344333	0.045485328416476775	False	nonrythmic
ENSMUSG00000024679	15.75	7.5	0.1699669711345466	0.1500817009928086	0.0765590238836587	0.9896603272533568	0.2669469091063859	0.5395056022071676	-1.315454642286103	0.4403607047906946	2	0.0141191801344091	4.463943121991747	-515.0467572206799	1046.0935144413595	1082.9250650381634	3.743030220957408	1.998379427854347	0.38597215711000515	0.029948860627978614	False	nonrythmic
ENSMUSG00000024683	23.0	10.5	2.5774917028590306e-05	3.2570509770863927	0.0675120024552137	4212.335955841111	2123.0376967336274	0.427363771794007	2.9999998303707915	0.1226324739373801	2	0.0	0.0007526885851802	364.5818657008326	-713.1637314016652	-676.3321808048614	0.031107613767133	0.02162872097017037	0.0002101801929051172	-5.594858016223869	False	nonrythmic
ENSMUSG00000024687	1.5	7.749999999999999	0.1796540697119041	2.377029608776156	0.0777983716140955	0.796871604886194	0.0530281294014828	0.5099355583013344	-2.4735212613173245	0.2077463458864782	3	0.0114255436317963	8.430204034350709	9.151893080169202	-2.3037861603384044	34.527764436465375	190.5085221727332	82.72152629629221	0.8647760755805305	0.18510926438073078	False	nonrythmic
ENSMUSG00000024691	23.75	10.0	0.1832701792662256	-0.2146870544625723	0.0566676846283584	0.8843602389145481	0.1908760007858399	0.3666387914787664	-1.712619328109608	0.3216533226451821	2	0.0117763826133336	5.5936550794959885	-286.3334165338176	588.6668330676353	625.4983836644391	4.187822807242636	2.8373539667335064	0.5697754892101399	0.03305730870754346	False	nonrythmic
ENSMUSG00000024694	16.0	4.5	0.23838509933094	4.876133617751735	0.085910139940153	0.6388513618784	0.4019170579712887	0.6122008653373583	-1.822305956311584	0.2514225148621158	2	0.0198614110634143	5.952291640154044	-147.85237252975207	311.70474505950415	348.5362956563079	1.888915401717688	1.0242811972246586	0.9481453936680024	0.25613218313223984	False	nonrythmic
ENSMUSG00000024695	12.499999999999998	17.25	0.2545153753001593	2.882610496652637	0.0512274848956592	0.7318022980083486	0.2026772757514218	0.4495387765697014	-3.473767649742158	0.1717658593575746	3	0.0392181151436371	15.802861920890564	127.3424106823004	-238.6848213646008	-201.85327076779703	2.3629374593547303	1.2046691172969604	1.4817576452740842	0.34782389766724425	False	nonrythmic
ENSMUSG00000024696	18.5	6.75	3.706198452326805e-05	-0.2467491197142527	0.0774479668796533	3550.457493950983	2660.601752694666	0.4841421936367993	2.9999998303707915	0.3346732742250944	2	0.0	0.0008974704833235	-324.4872374931126	664.9744749862252	701.806025583029	0.00091256760517	0.0006351422164061881	0.00011074079521013953	-1.11062308411034	False	nonrythmic
ENSMUSG00000024697	9.5	21.25	0.0719226052208254	-0.0818516567006628	0.0825082007603219	1.5007243708861735	0.521328671794298	0.5641325154327188	-0.4493740584891429	0.3822371013575961	2	0.0219756267517788	3.144066120417392	-419.0079773741607	854.0159547483213	890.8475053451251	3.634287145724664	2.4743910172383434	0.18816228190664125	0.03783514275460631	False	nonrythmic
ENSMUSG00000024712	17.0	4.25	0.1315805599284141	3.1448490583716207	0.0546907713923035	0.7518176326949397	0.436258720425771	0.3793236271274655	-1.4672536005958356	0.1813228028895659	2	0.0029307346095702	4.704426444812157	103.36266940524251	-190.72533881048503	-153.89378821368126	2.355496556823629	1.6277651118812957	0.7256702291799054	0.12582326022038293	False	nonrythmic
ENSMUSG00000024713	20.25	8.5	3.2737088502107154e-05	0.3489344387087799	0.072637320568477	7156.485471900007	2037.779968202788	0.5168779780447724	2.9999998303707915	0.2229454579350535	2	0.0	0.0007776113578756	-54.17469825395051	124.34939650790102	161.1809471047048	0.0396916676269429	0.02677326612372281	0.00014683900181381508	-3.1057650235813012	False	nonrythmic
ENSMUSG00000024725	9.75	22.25	0.0608275136685809	2.2361562949006863	0.0742565735045368	1.1259290817275778	0.1893037681987951	0.4929850733573594	-1.103131437634291	0.1487448898935152	2	0.0205022430343029	4.276818239017644	241.38287848043933	-466.76575696087866	-429.9342063640749	1.9364924749093284	1.49444056296914	0.4089385101708478	0.07871950572461195	False	nonrythmic
ENSMUSG00000024726	11.75	22.5	0.0470352288406411	2.1770171370007643	0.0559759720977121	1.7653264715560406	0.1974173504579925	0.4122991899581991	-0.6095358068990551	0.2303107919882351	2	0.0082596379529092	4.661851999005535	-57.10554250846508	130.21108501693016	167.04263561373392	1.053755569627731	0.6270531234431193	0.204225031899694	0.02092593767878103	False	nonrythmic
ENSMUSG00000024727	6.249999999999999	16.5	0.1566132103077953	-3.3897044819763216	0.0784866344568245	0.5373305159663264	0.0442843027190937	0.5208767602146415	-1.1399957191842265	0.4477457706120993	2	0.0056329333191138	3.340091337917784	-516.4409160859586	1048.8818321719173	1085.713382768721	2.005971943863936	1.053942593707271	0.34978155146768725	0.03775711104259246	False	nonrythmic
ENSMUSG00000024730	17.5	9.5	0.2915511148949385	-0.5029956392520835	0.0857190529712532	1.0439313315561063	0.1145642708089677	0.6518691316760133	-1.8134723436832925	0.538377819895517	2	0.0419150570239818	5.681764346148043	-659.7309129510861	1335.4618259021722	1372.293376498976	191.02189490325293	72.2221642202004	0.5415362671358189	0.03337698414292187	False	nonrythmic
ENSMUSG00000024732	13.5	3.25	0.3197410244380275	0.7694396235087363	0.090965103356809	0.6150717037937484	0.0864473441015664	0.6449580886441051	-2.687940697581258	0.2501740148271104	2	0.0346519510201753	9.358647032166914	-130.13024413456628	276.26048826913257	313.0920388659364	3.4588172484644666	1.3245504640154728	1.2780744821119543	0.13296467977258086	False	nonrythmic
ENSMUSG00000024735	5.0	15.75	0.1712480955627299	2.314549111408974	0.1068346407093867	0.7029207602302932	0.476915930149392	0.6873488038058564	-1.9764308337591951	0.1557954084333004	3	0.0056789559495617	6.437929165830724	165.11882649286508	-314.23765298573016	-277.4061023889264	2.738489739126328	1.897949394408835	1.099185767313837	0.2997832982344607	False	nonrythmic
ENSMUSG00000024736	23.0	11.5	0.0253797018914026	-2.0012953718144733	0.1398390698884413	2.172372278361708	0.3511684573684486	1.0095779544458696	0.4827390265479345	0.3727014362348436	2	0.0023202128393102	3.1517614250814177	-423.39821691053226	862.7964338210645	899.6279844178683	0.8780340010690154	0.246255466216527	0.06809660340404632	0.01345678250647329	False	nonrythmic
ENSMUSG00000024737	2.75	15.25	0.6831864842043016	0.3415992631773293	0.1065924578331633	0.3241846362511925	0.1731146388377904	0.7053438083963791	-2.1931493031948666	0.3606355056526992	2	0.0233592886257756	5.84692832373878	-394.9054473941847	805.8108947883693	842.6424453851731	7.207902790230617	4.830583648756156	1.8943960688724502	0.43405347590538756	True	symmetric	1.0
ENSMUSG00000024740	12.499999999999998	20.0	0.1823613729982702	3.684613959354928	0.0685415946405964	0.7920303603577862	0.563639167290991	0.4771509332025774	-2.099734727622871	0.1475483382090741	3	0.0090971450766225	7.44644205525617	202.2824123099142	-388.5648246198284	-351.73327402302465	2.2540001533243603	1.3408921542799086	1.235943252304655	0.39018149307379324	False	nonrythmic
ENSMUSG00000024742	12.0	20.25	1.5406461994847863e-05	0.3234986474982997	0.0673152353247032	16536.52230369218	8427.806417971131	0.464999214054525	2.9999998303707915	0.3171263061827448	2	0.0	0.0004825187004371	-295.8961500673324	607.7923001346649	644.6238507314687	0.0002092564323618	0.00010085845528166557	4.858146957373461e-05	-1.028429205721007	False	nonrythmic
ENSMUSG00000024743	9.5	20.25	4.176134791764355e-05	-2.015539320476581	0.0947890924888498	6791.938658022662	3459.399847271418	0.6098840327643226	2.9999998303707915	0.336566415946933	2	0.0	0.0008355769763284	-352.2730020347831	720.5460040695662	757.37755466637	0.0004507515457395	0.00031217737728298563	0.00012408055569105902	-1.9099639558376604	False	nonrythmic
ENSMUSG00000024747	0.5	13.0	0.0933702799630734	4.435383994607637	0.070033915288493	1.0235146801718555	0.2354470591290522	0.4449560717221892	-1.003854080816199	0.2368614984037738	2	0.0044564758805129	3.950909722554684	-75.75032135646802	167.50064271293604	204.3321933097398	62.2584923224793	40.4708177016144	0.3941977931926558	0.05003434512034936	False	nonrythmic
ENSMUSG00000024750	3.75	13.999999999999998	0.2678128386140443	2.893218951538883	0.0580302531523256	0.4531558611550068	0.1695054602549457	0.393014130034477	-2.388239449061333	0.192686970023063	2	0.0026862546481939	7.109700356182543	69.47453656850234	-122.94907313700467	-86.11752254020091	3.708053294749662	1.6555983688547538	1.389885567155835	0.2280946208776252	False	nonrythmic
ENSMUSG00000024754	13.0	3.75	0.132684590879642	0.5278162349877108	0.0778449733588367	0.7069301730516708	0.2364851255085898	0.5065377010705273	-1.4414168263811895	0.2375428764639442	2	0.0101730245128645	4.605428134874956	-80.75953289236145	177.5190657847229	214.35061638152663	4.530254514612143	2.6869018137786833	0.5585711213688267	0.16395958204687822	False	nonrythmic
ENSMUSG00000024758	6.999999999999999	18.75	2.773533782880984e-05	3.440683931555616	0.0837679261209347	6858.502195456996	2356.452576151104	0.5633101449837744	2.9999998303707915	0.147805639554377	2	0.0	0.0005441799645495	214.53083443023684	-413.0616688604737	-376.2301182636699	0.000291217246685	0.00022960285344383045	0.0001876473584663604	-9.629788783739123	False	nonrythmic
ENSMUSG00000024759	8.0	16.5	0.2095615839370102	2.863360712904492	0.0525978471243807	0.6121212663256214	0.1163845202221108	0.4035034252076914	-2.118081405542093	0.1948121311714718	2	0.0274078704055115	5.866224270374005	68.81535516890654	-121.63071033781308	-84.79915974100929	2.4292801817118974	1.3501078217997027	1.0757111617066395	0.15913712491230525	False	nonrythmic
ENSMUSG00000024761	6.75	15.499999999999998	0.1482020705518523	-3.608727497070234	0.0860795891088078	2.09781793114226	0.2001856577807352	0.4729303616784817	-0.3226557359397215	1.2548457916822968	2	0.0121086556729524	3.86227430989345	-1256.546826078414	2529.093652156828	2565.925202753632	1.2909595112649923	0.9340758905555706	0.11810381126844809	-0.012994177818704745	False	nonrythmic
ENSMUSG00000024764	11.0	17.0	0.1328308197027061	0.9680561642427752	0.0850015767687343	0.9967115009032692	0.0877992514000833	0.5656726185157868	-2.057665091820135	0.1704407049590826	2	0.0483437059762762	6.741101049076633	135.61085617344906	-255.22171234689813	-218.3901617500944	2.584362698958212	1.7578813197468157	0.7793374225634339	0.17555983641270226	False	nonrythmic
ENSMUSG00000024766	8.25	20.0	0.133096348504785	0.1983969771242621	0.0558212641169362	1.2743893960371229	0.1076322265151504	0.3585681719065316	-1.059127694118308	0.3221659895115347	2	0.0033958572635302	4.340445365031656	-288.9141699195209	593.8283398390417	630.6598904358456	3.792644327642839	2.8790199197368183	0.4131297307533441	0.03691509956139882	False	nonrythmic
ENSMUSG00000024767	11.75	21.25	0.2133928479422181	2.782891453904713	0.0672219285219161	0.6845433686967796	0.4485831552580929	0.4592236921939374	-2.704619352199497	0.1518182305094314	3	0.0333427168047209	9.662107621925657	194.3156084752602	-372.6312169505204	-335.79966635371665	2.868933811831956	1.7131536009456807	1.4055811823532056	0.3898200284019041	False	nonrythmic
ENSMUSG00000024769	11.75	17.25	0.3285237253020758	0.6004732685029339	0.1283010967194871	0.9442723108082228	0.127263840826783	0.8569241865865206	-2.7838854309724663	0.2869233826319419	3	0.01983606748267	10.406140636953296	-245.4222526064684	506.8445052129368	543.6760558097407	4.785889130264667	1.8909604556960573	1.1449876349865071	0.2228530404565351	False	nonrythmic
ENSMUSG00000024772	17.75	7.25	0.092660696288992	2.313333624680899	0.0918303415602786	1.2533961647973897	0.0631292899375619	0.5804399371620834	-1.0510089627610482	0.263017663555121	2	0.0124950993593869	4.595196592136517	-163.28946099246173	342.57892198492345	379.4104725817272	83.92033868625921	54.449464996623625	0.3522983781261252	0.03973198303712372	False	nonrythmic
ENSMUSG00000024773	10.25	17.25	0.34333201399233	1.7778389873776468	0.0967102548040903	0.7511145117368869	0.1665645995383586	0.6903780870269701	-2.3429051233079283	0.2378605266023277	2	0.0087227312233284	7.75884965303635	-117.06519770481805	250.1303954096361	286.96194600643986	3.652428537601077	2.6830169223480995	1.443417362672946	0.3571804223508218	True	asymmetric	1.0
ENSMUSG00000024774	5.75	17.0	0.4876114887290683	-3.836254079241944	0.0935991201929223	0.0858689310908119	0.2817667654607224	0.5827717404747342	-1.3504684778498357	0.8885783122420713	2	0.0022632470531305	3.021970694732431	-1002.1174231944726	2020.2348463889448	2057.066396985749	2.164960527469055	1.3879752762287665	0.5487546589998592	0.04252466239113453	False	nonrythmic
ENSMUSG00000024776	4.75	15.499999999999998	0.1673585147815169	-1.2479776140234833	0.0929771229159684	0.9451513645342274	0.1749382099452463	0.6315697139054838	-0.8803507284799417	0.5289018179340179	2	0.0035101245137323	3.323377093567615	-645.3230746198731	1306.646149239746	1343.4776998365498	3.004507499626782	1.9955319800778142	0.3164264313464609	0.03400901137414612	False	nonrythmic
ENSMUSG00000024777	15.0	6.0	0.3022780753986857	0.8955186002390897	0.0914935796303846	0.5582654030976101	0.1895218965396156	0.6822574892836558	-2.174187004397303	0.2391488459533297	2	0.0157742515129824	6.752337796071288	-108.53571059541288	233.07142119082573	269.9029717876295	4.682998394941973	3.2209234289463384	1.2639746355191517	0.319569039768687	True	symmetric	1.0
ENSMUSG00000024778	16.75	10.5	0.4417990228165305	2.455709541208859	0.0566809087431678	0.4452822046069149	0.0760461749760161	0.361773191116906	-3.3675591218341303	0.1697998739384291	3	0.0354119700068855	12.585747579643224	149.14440561956349	-282.28881123912697	-245.4572606423232	19.483550510651195	8.407808653647107	2.6018807468416063	0.4715429454804245	True	asymmetric	1.0
ENSMUSG00000024780	15.75	5.25	0.1914810954022056	2.4951307954638886	0.0423603564453324	0.5715304758123324	0.3351629035258535	0.3341786136071185	-1.9382712689950456	0.1475325920249407	2	0.016161949175716	5.844868125157177	249.89206678010487	-483.78413356020974	-446.952582963406	3.25922580178097	2.076542005395277	1.2978901324382297	0.31825562520069517	True	symmetric	1.0
ENSMUSG00000024781	19.75	9.75	0.3033638416847619	4.22430984883703	0.0638073728214946	0.3623829572349471	0.0762146228829566	0.4269100053583858	-2.406029786257218	0.1998827769994033	2	0.0320780970277937	6.610800743677146	47.03863264534721	-78.07726529069441	-41.24571469389063	3.694361276539	2.65088797916453	1.5177087602983799	0.3016658578285475	True	symmetric	1.0
ENSMUSG00000024782	13.249999999999998	2.75	0.1656667547604246	4.823401859048607	0.0633396534670672	0.62412049357534	0.2549739969335454	0.4324345302152487	-1.906643199770785	0.1424770175571635	3	0.0135033035872135	5.622325237807445	265.3548755372931	-514.7097510745862	-477.8782004777824	2.303216518865045	1.5983676285594832	1.1627612481006426	0.2850005793940666	False	nonrythmic
ENSMUSG00000024785	6.5	17.5	0.6191881214389012	3.726671414341663	0.0725465888843467	0.2537547879006442	0.1714224513453701	0.4613495620163897	-3.3011455475382285	0.1536029926614914	3	0.0089640569584842	11.537239920081674	189.5721713963376	-363.1443427926752	-326.3127921958714	7.112335100714135	4.987005509962633	4.03109412590327	0.819191464161144	True	symmetric	1.0
ENSMUSG00000024786	9.25	16.25	0.2873413409628967	-3.97007426861276	0.0500240079451135	0.9688317070901736	0.4963020782965684	0.2691535190265745	-1.5307945060389332	0.7352374016899054	2	0.0494413851930114	4.538637786396407	-855.7546511574822	1727.5093023149643	1764.340852911768	1.1574390292167105	0.5550503282197291	0.3908143686684837	0.03197326208855187	False	nonrythmic
ENSMUSG00000024787	23.75	13.75	0.0338839790342854	1.6247471305993166	0.107777616133141	2.2334893753854863	0.5686336081657323	0.6907101434031174	-0.3527725766214736	0.1954187810983787	2	0.0262144980305957	5.866066583641441	-1.9170341296180595	19.83406825923612	56.6656188560399	0.9690248393852972	0.6126395474928653	0.17339162000620278	0.11588149124307418	False	nonrythmic
ENSMUSG00000024789	6.75	15.25	0.267512802462988	1.2167429456536594	0.0373174063499446	0.5519295252191143	0.1394378602175824	0.3075200025104421	-2.383978663605323	0.2062393821683491	2	0.0369753677668121	6.793246469464748	41.554116317052376	-67.10823263410475	-30.27668203730097	2.9189382796253267	1.3207025743063832	1.2970985446640961	0.24141900448880085	False	nonrythmic
ENSMUSG00000024790	13.999999999999998	5.0	0.2785619835947574	1.2043124582704472	0.0841258699850621	0.4939289756172805	0.1652487816757652	0.5971539150315891	-2.5101721325239805	0.215608861784676	2	0.0261600443678332	8.254512430719046	-23.372940293742204	62.74588058748441	99.5774311842882	4.290226018062158	2.0402378507550023	1.2919783597436332	0.2630104783827049	True	asymmetric	1.0
ENSMUSG00000024791	12.499999999999998	2.75	0.1090644172229869	-2.324041081106697	0.080851652639461	1.919339458025757	0.4894296551714476	0.5413177742639328	-0.355581154519611	0.6776721439433087	2	0.0047150749279487	4.325532536397191	-835.7011449382633	1687.4022898765263	1724.2338404733302	1.920809819473272	1.5303913834372278	0.16093979691765345	0.0036982988377731	False	nonrythmic
ENSMUSG00000024792	1.7499999999999998	13.249999999999998	0.1914751089944872	2.1584390740121875	0.0731667822483283	0.8754962160759028	0.155469403692787	0.5493454535036183	-2.169810891039356	0.201149276844604	2	0.0444675366230381	6.956314943967868	22.25295442998572	-28.50590885997144	8.325641736832338	3.1343149972009714	2.175174772273574	0.9519055300527354	0.09457479022152515	False	nonrythmic
ENSMUSG00000024793	13.75	4.75	0.5018663379859425	-2.2090317692317	0.1308770274050373	0.8251613523375078	0.1788642005477676	0.8152776924210023	-1.7155088230765414	0.8119382238682149	2	0.0027198156272648	5.465029761004303	-962.4384562712032	1940.8769125424064	1977.7084631392104	4.401146417092846	2.09814059137063	0.6181090176971396	0.027151244411775743	False	nonrythmic
ENSMUSG00000024795	6.5	18.5	0.2465649055389909	-2.21557054212652	0.0371456274331154	1.0576818459867612	0.498729443043847	0.3784126237465327	-1.979860990695772	0.4394922529232405	2	0.0317649884963272	7.242998755733424	-508.24191250303465	1032.4838250060693	1069.315375602873	2.7937373557925325	1.4139222622583494	0.561022188443569	0.08888340789585696	False	nonrythmic
ENSMUSG00000024797	5.0	16.0	0.1871227644288281	2.1152663357472887	0.0769486780491773	0.8763789792710895	0.289922153021933	0.4988691283505042	-1.83255914204474	0.2213546152601858	2	0.0411534976764749	6.0092548193296125	-49.78282621092353	115.56565242184706	152.39720301865083	3.120366599710503	1.96774135732455	0.8453528931794771	0.16190629492165493	False	nonrythmic
ENSMUSG00000024798	6.999999999999999	18.0	3.777004162373809e-05	-4.123223786716211	0.0423075755735293	5670.082578210847	351.118298438533	0.2335231383559764	2.9999998303707915	0.567846953486204	2	0.0	0.0008115647767681	-662.588546682159	1341.177093364318	1378.0086439611216	7.490154362689635e-05	3.590539275192835e-05	6.651447435238504e-05	-0.09239820003129307	False	nonrythmic
ENSMUSG00000024799	0.75	11.75	6.888036628090185e-05	4.428456727076944	0.0480955450312277	6.905764465873452	0.9551001066036844	0.5958707292549237	2.9999998303707915	0.2106592375433263	2	0.0108463308392589	1.0282030170603775	-0.4751896351951927	16.950379270390385	53.781929867194165	0.2317614424507037	0.08040446617373208	0.00032697529471849166	-4.217809836731954e-05	False	nonrythmic
ENSMUSG00000024800	4.75	15.75	0.1066468576597789	1.528395617014198	0.0547555655233645	0.8791314972757343	0.2368120670521582	0.3614215351936694	-1.611936010798931	0.1615828732861454	2	0.0125126875871118	5.087136229205498	194.7616458445893	-373.5232916891787	-336.6917410923749	2.4732434493473257	2.090293982785403	0.660013375742608	0.08298817524765133	False	nonrythmic
ENSMUSG00000024803	0.0	11.5	0.6731049941856458	-2.0466100938077343	0.087575313856372	0.4068509197318865	0.1787025587712684	0.5253473935351499	-1.8524398327806977	0.6887938726438498	2	0.0061470363686858	4.74548095437342	-827.6366058656661	1671.273211731332	1708.1047623281358	5.77131699356976	3.5948925491926405	0.9772226799899015	0.11293717609664156	False	nonrythmic
ENSMUSG00000024805	10.75	22.25	0.3486022652377067	1.3909320830144245	0.0458083413391278	0.3147578849857386	0.2147056423883458	0.3060415899351239	-2.4426512365127167	0.1968298410156837	2	0.0050528405369692	6.717083324001692	65.01579177907979	-114.03158355815958	-77.2000329613558	6.052565183894702	2.6767581609409126	1.7710844221528865	0.3759307550551528	True	symmetric	1.0
ENSMUSG00000024807	15.0	6.75	0.8530773464800474	2.8644983308078067	0.1298399988016934	0.3860658423865862	0.0867273591959662	0.869169897590318	-3.391300842388003	0.3700214794507883	3	0.0201316892053699	12.057948846849628	-424.0178944360866	864.0357888721733	900.8673394689772	12.054498166457984	7.157873182614983	2.3054806108722237	0.4673991238367633	True	multimodal	2.0
ENSMUSG00000024810	7.5	22.25	0.0938337385300785	-0.2244189903817392	0.0460706052028084	0.5597064818094738	1.236675331952676e-06	0.2874804198441112	-1.044941313813922	0.3515986944489251	2	0.0024367939660065	2.79297748616898	-325.47440080065303	666.9488016013061	703.7803521981099	2.877378624591891	1.698185070951095	0.2668773804099242	0.014980826261882116	False	nonrythmic
ENSMUSG00000024811	10.5	16.25	0.2391244217457328	2.4060383025401584	0.0460388465587845	0.7823347556979479	8.346050738568597e-06	0.3373863173698002	-2.5806866136007534	0.1989765622631706	3	0.0042850453714324	8.255151731577484	56.57802669032367	-97.15605338064734	-60.32450278384356	2.521522453490518	0.9523595189282583	1.20177180179373	0.17250789874698408	False	nonrythmic
ENSMUSG00000024812	0.75	11.0	0.6091527463181016	1.1420986087247735	0.0855059857638921	0.2950817296044	0.3254602077426858	0.5454773468256939	-2.9766939187129737	0.2049603101906267	3	0.0117307181687227	9.594294121568282	-21.666688832272257	59.333377664544514	96.1649282613483	8.021775149205714	4.002578598140349	2.9720522268508915	0.7065283501633615	True	symmetric	1.0
ENSMUSG00000024816	12.75	19.75	0.1489507831731162	1.154728613979003	0.1075371018688366	1.3740527759228862	0.2392741285770336	0.7184620847112465	-1.589740219381989	0.326653446270278	3	0.0170348587701811	6.776916625437707	-335.3229136610569	686.6458273221137	723.4773779189176	133.07803757854526	52.112077704145165	0.45599023942295125	0.11026401168818428	False	nonrythmic
ENSMUSG00000024817	21.75	9.25	0.0083370709326429	2.5406060421963663	0.0431191421415241	2.81162566038431	0.194620062603934	0.3171813019903676	0.6553074369076275	0.1591026821926726	2	0.0057599927603871	4.391978921370537	210.39984521835345	-404.7996904367069	-367.96813983990313	0.6643023298886066	0.4845343278541026	0.05240056809693973	0.00016104506755250446	False	nonrythmic
ENSMUSG00000024818	17.0	9.5	0.2185453180901932	2.3013326121459463	0.0804364712680555	0.7340685902378867	0.1414129976273636	0.5609418264670636	-2.223555481406711	0.2035986011735369	5	0.0485828069706918	7.288390096731405	6.465378026951839	3.069243946096321	39.9007945429001	3.063263481273142	2.3482114617129675	1.0734126699815412	0.19470027278692853	False	nonrythmic
ENSMUSG00000024824	20.5	9.5	0.5119093432959818	0.1484382606546877	0.0962905860197931	0.3016188132013209	0.1277787343208715	0.659653999477604	-2.357919517058684	0.2451957243925704	2	0.0464963898075111	6.4493781182397925	-120.43001697044063	256.8600339408813	293.69158453768506	6.930714237710942	4.900830324886187	2.087758033155545	0.445193810283394	True	symmetric	1.0
ENSMUSG00000024826	22.75	9.5	1.7668337644322055e-05	2.3668545520605715	0.0761954848170477	7623.780287771421	8882.855372238373	0.493911069670026	2.9999998303707915	0.2312837882289002	2	0.0	0.0004108739433377	-84.23017064228338	184.4603412845668	221.29189188137053	0.000310086048324	0.00016217062855476745	7.639246044705826e-05	-2.5850179226584906	False	nonrythmic
ENSMUSG00000024827	19.75	10.75	0.9955076100059288	3.4503523844770467	0.0785402334160235	0.1635868316475529	0.2772484055105073	0.553900016390967	-3.527704253803146	0.2165555889735365	3	0.005621464789856	13.133038795875905	-65.33522721412123	146.67045442824246	183.50200502504623	8.215009332222715	3.490508095856336	4.5970072383012095	0.790369335883313	True	symmetric	1.0
ENSMUSG00000024829	20.25	8.5	2.2988503762881227e-05	3.151351852990907	0.0607977710420199	5331.662176749742	1552.9844055785472	0.3942734646925809	2.9999998303707915	0.1246876259643249	2	0.0	0.000704779772036	359.7950330093711	-703.5900660187422	-666.7585154219383	0.0003711414884509	0.00027918986794024035	0.00018436876622752126	-5.163645687627746	False	nonrythmic
ENSMUSG00000024830	5.25	19.25	0.0182955081394465	1.924939572496317	0.0994987175235803	2.810371989065388	0.3359478305961129	0.7579348042544932	0.4082891551733338	0.2800364475473834	2	0.0171007367483827	4.876104674460976	-223.38841552853296	462.7768310570659	499.6083816538697	1.6312465678463222	1.287851938094342	0.06533259616625733	0.010653657028416957	False	nonrythmic
ENSMUSG00000024831	9.5	15.499999999999998	0.0508213739328322	-0.10508800257401	0.0933928287733037	1.8389212826847128	0.1946943290028548	0.6288781567734979	-1.1415331551760437	0.2251098574729965	3	0.0052821076346177	7.023289934070817	-64.33486697845706	144.66973395691411	181.50128455371788	77.36725223322301	23.246594267698846	0.22576254324592862	0.03377208438797122	False	nonrythmic
ENSMUSG00000024833	6.5	15.499999999999998	0.3412641779574311	0.6522625174910874	0.0873623033268334	0.6546922346465787	0.0910453326003006	0.5818901206318231	-2.593280768205785	0.1910993790676344	3	0.0035278873115325	8.220306240272407	48.07433413982562	-80.14866827965125	-43.31711768284747	4.491783285985532	2.832061685329253	1.7857942795128074	0.3315772103272184	True	asymmetric	1.0
ENSMUSG00000024835	9.75	16.75	0.4081780275502499	3.4563949552589834	0.0793359312950587	0.4296030552225982	0.1851048789734432	0.5182568658973146	-2.869212053172028	0.1745328305007768	3	0.0125101574070599	9.161003854581397	106.43996722054204	-196.8799344410841	-160.0483838442803	3.992536059127767	2.7275890234270155	2.338689095794119	0.4821085289796231	True	asymmetric	1.0
ENSMUSG00000024841	12.75	3.5	0.1553966625704229	1.8757667644915008	0.0768999906463294	0.5947524677342977	0.3040280580811713	0.4956728005877646	-2.013867653126898	0.141114841070602	2	0.0124588977719345	6.475586530018518	266.27739934121723	-516.5547986824345	-479.7232480856307	4.006353603841204	2.24211618515213	1.1012070834751924	0.30734459572614375	True	symmetric	1.0
ENSMUSG00000024842	8.0	0.25	0.5445643423613703	-2.7831546540300303	0.093678765358853	0.7171619067354562	0.0415886542696605	0.5515331833142053	-1.872467856851901	0.8387762206782642	2	0.0117663663745008	5.086456751769333	-967.7309867223984	1951.4619734447965	1988.2935240416	214.3699217763125	102.69621267872678	0.649236743885057	0.05725324890162058	False	nonrythmic
ENSMUSG00000024843	23.75	9.5	2.279724163857033	3.331778089053779	0.0697663554148685	0.106356125783214	0.1146329467001941	0.4928140806594556	-3.71761762767504	0.3280877592566809	3	0.0219175034833677	14.404376642731904	-334.12144289524394	684.2428857904879	721.0744363872917	17.70029976317009	10.969881091882355	6.948519411458692	0.9066649463837337	True	asymmetric	1.0
ENSMUSG00000024844	9.0	20.75	3.630082316827652e-05	3.515702563087169	0.099867949199938	4303.126710526351	2557.2971870306887	0.6566768807168404	2.9999998303707915	0.1586467881300105	2	0.0	0.0007275191933331	159.16387700515338	-302.3277540103068	-265.496203413503	0.0004140900025679	0.000290888802649497	0.00022881536774969636	-8.811691910337014	False	nonrythmic
ENSMUSG00000024845	11.25	1.5	0.2264541524924786	3.710612650445822	0.0804499788042878	0.6374592357211648	0.2734441204250993	0.5653454883961133	-1.84595737846148	0.2661356155852906	2	0.0164449403527678	5.383630291459326	-169.1894873311653	354.3789746623306	391.2105252591344	2.9104458131866022	1.938052378910241	0.8508975846560644	0.2312397586426629	False	nonrythmic
ENSMUSG00000024847	20.25	8.5	1.5422922049519404e-05	2.383232250125603	0.1015303888158474	10537.71911252578	4952.355811741924	0.6409057364304306	2.9999998303707915	0.1789895340231581	2	0.0	0.000158504035653	82.21870508927645	-148.4374101785529	-111.60585958174912	0.0165095988541445	0.010470168541208386	8.616661378382017e-05	-6.8974960907182234	False	nonrythmic
ENSMUSG00000024851	11.25	20.25	0.139526098235043	0.3435698444089564	0.1031294256092997	1.5203974538768168	0.3471816877200868	0.6942227979452972	-0.94395217211744	0.4274385860661757	2	0.0123041116985462	4.752276428184473	-521.4056415852715	1058.811283170543	1095.6428337673467	3.3193070217346303	2.2403528154655743	0.3264237314631246	0.06775291774326385	False	nonrythmic
ENSMUSG00000024853	13.75	20.0	0.1785858897020446	3.00836640200458	0.0790414382809999	0.9104329441659448	0.3563989040005608	0.5316168872887024	-2.54407044298852	0.1494907964741919	3	0.0094445914988917	9.612341778609787	206.8575556822489	-397.7151113644977	-360.883560767694	2.531241166021087	1.4868436213080272	1.1946279899102397	0.2765768750358826	False	nonrythmic
ENSMUSG00000024854	6.249999999999999	16.25	0.3359410871635613	2.2991223314944764	0.0991747098979437	0.4551899547141462	0.1498207510335437	0.649563214441886	-2.4089407579618465	0.1799736132275264	3	0.0050232126822204	7.024093034153793	90.03093925135386	-164.0618785027077	-127.23032790590392	4.258189557718724	2.8531044102163587	1.866613005868019	0.41808351275243494	True	symmetric	1.0
ENSMUSG00000024855	5.75	16.5	0.4368506360029321	-0.7046727238443452	0.0874012417625125	0.7025938299255361	0.0629636099021082	0.6391404917386209	-3.028197818376394	0.2669438950898072	3	0.0122700232573056	10.637775435325011	-182.32626382573065	380.6525276514613	417.484078248265	443.9296777495758	249.40195376356965	1.636488580703311	0.30762075337861683	True	asymmetric	1.0
ENSMUSG00000024856	1.7499999999999998	9.0	0.3607784261382635	3.576710302462881	0.0942793246766327	0.2816759328103269	0.0270433544002101	0.5994440395215267	-2.8909555750579847	0.2114347919893065	3	0.0029075735873794	8.877814928228531	-2.115382521622905	20.23076504324581	57.06231564004959	4.688150416225851	2.9228125072522126	1.7063342449170342	0.3680194337128998	True	multimodal	2.0
ENSMUSG00000024857	10.5	0.0	0.1785538575196686	-2.3426239831570848	0.120495227274857	2.001154343852648	0.6014028733990721	0.7151587065154443	-0.3405564912436095	1.250781962622538	2	0.0190755070906714	3.686398174191481	-1269.1927796490738	2554.385559298148	2591.217109894952	2.564678735669815	1.7770235931937453	0.14275378351738569	0.010341127290186596	False	nonrythmic
ENSMUSG00000024858	12.0	22.5	2.2660732888430824e-05	2.182053901078576	0.0809235250922577	4390.25085493276	8152.41483620014	0.5391999660322583	2.9999998303707915	0.3013361069159188	2	0.0	0.0003533921586722	-264.06848707007816	544.1369741401563	580.9685247369601	0.0002888641764159	0.00014829932650371465	7.520085501985265e-05	-1.5460712498543554	False	nonrythmic
ENSMUSG00000024862	22.5	9.75	4.744673332058491e-05	1.0489692478412254	0.107628211899616	3716.5219732000414	3472.774761606858	0.6752065725273921	2.9999998303707915	0.338548808947265	2	0.0	0.0009621871906801	-354.4925277856248	724.9850555712496	761.8166061680535	0.0007865117667252	0.0004988336794939595	0.00014014739401424267	-3.4733791857722105	False	nonrythmic
ENSMUSG00000024863	10.75	23.0	0.1617094855860952	5.670229821748387	0.0758264937448466	0.6269872033723548	0.2048695845247578	0.4901620777102806	-1.6568385754809305	0.1891826028191529	2	0.0137983034685754	4.712767030096984	72.34237145579482	-128.68474291158964	-91.85319231478586	1.9697093166154085	1.506984393127411	0.854779896123322	0.16118351562180333	False	nonrythmic
ENSMUSG00000024866	8.75	17.75	0.4344493801317735	3.197080643684779	0.1049734334363929	0.52756029405803	0.1231687309544075	0.672699668139598	-2.584059655518012	0.1866974701104443	3	0.0099250070416711	7.530392169870424	56.27930806725885	-96.5586161345177	-59.727065537713926	3.9607792546622527	2.901657689826125	2.32702339177262	0.5357354599742716	True	asymmetric	1.0
ENSMUSG00000024869	13.0	3.75	0.3660184285692376	-1.2541110506203814	0.154251157438239	0.5650498400415143	0.2670548359028418	0.9941070571810116	-1.9642118741378989	0.3609046383103809	2	0.001073093221075	5.97666262430198	-410.6950296859138	837.3900593718276	874.2216099686315	4.5433953843643335	2.5927716408196235	1.0141693669629672	0.1631090715435093	False	nonrythmic
ENSMUSG00000024870	11.5	19.25	0.0917736027686671	3.472223764873448	0.0887543680394907	1.1627795874888385	0.3456462275996965	0.7747236901797722	-1.6808117599406944	0.1564975822118978	3	0.0080925358907875	6.860016503148017	178.3596702512516	-340.7193405025032	-303.88778990569944	2.157872904062091	1.363597525759035	0.5864218569485987	0.19668666439265278	False	nonrythmic
ENSMUSG00000024871	12.499999999999998	3.5	0.475031303483958	-0.3822774336319148	0.1561061708500207	0.5887352874734615	0.2630369409423034	1.0858776555220755	-2.205855911458403	0.4122084565447854	2	0.0203191885283245	6.749421077114107	-502.2011587065499	1020.4023174130998	1057.2338680099035	5.355629124950724	2.6250465617695156	1.15240552672249	0.1910999665710585	False	nonrythmic
ENSMUSG00000024873	17.25	2.0	1.309568201131278e-05	-3.181078166068404	0.1424161312819791	12983.50282207045	10918.71526600582	0.8819077094173757	2.9999998303707915	0.8576184469124916	2	0.0	8.046760910929152e-05	-998.0950958148708	2012.190191629741	2049.021742226545	0.0056253920048428	0.0026324894830264097	1.5269823146247015e-05	-0.9234876665432571	False	nonrythmic
ENSMUSG00000024875	4.75	20.25	0.2268329737919183	3.109572716409411	0.0445975373126107	0.7530228715095539	0.3152783113267384	0.5078561902375864	-2.3289448777690347	0.182548996994643	3	0.0156583558326165	7.612095992568243	89.60032887910234	-163.20065775820467	-126.36910716140088	2.563121926881017	1.3356738160635824	1.242586798757239	0.27342985795955244	False	nonrythmic
ENSMUSG00000024878	9.5	19.0	0.1642526001277254	1.0802706052984052	0.0437659667691667	0.8727814334239924	0.2830922792385738	0.2830400657236111	-2.281188326816541	0.1660533485061775	3	0.0238179454804823	7.761478787244528	166.09880531056842	-316.19761062113685	-279.3660600243331	3.171172183447059	1.4970270946575794	0.989155603336809	0.21037621589735045	False	nonrythmic
ENSMUSG00000024883	3.75	13.999999999999998	0.00284349588668	-3.0028762924330747	0.0706148850738124	5.064909714341354	0.3894084170276826	0.4844705391114103	2.512021614602199	0.4400736656583359	2	0.0060382128652988	3.7897153094130553	-529.2537749098792	1074.5075498197584	1111.339100416562	0.6860974660521395	0.6075932574083369	0.006461408869867781	-0.0009644785384596945	False	nonrythmic
ENSMUSG00000024885	3.75	15.499999999999998	0.0969484073043721	-0.1255903859254275	0.0888253587191419	1.326284713939444	0.0438291894380866	0.6001053170753587	-0.7014556902813902	0.3461656038551041	2	0.0047109611964531	3.654626345218844	-352.9743124020697	721.9486248041394	758.7801754009432	84.5843738419046	53.996758408894465	0.2800636638207191	0.05351802893593191	False	nonrythmic
ENSMUSG00000024887	13.0	18.0	0.3524260062796137	1.316858541278101	0.0603041640993561	0.617751893017415	0.1006692682994785	0.4404559824452537	-2.7463112580334816	0.2270021543537021	3	0.0039209069263164	8.894412913155747	-48.4362208790933	112.8724417581866	149.70399235499036	3.4452133447400675	1.705467099157614	1.5525227383105937	0.21294619249225172	False	nonrythmic
ENSMUSG00000024889	16.75	9.25	0.2090486716699622	1.4938763862907456	0.077033263867504	0.5117487083100039	0.0411798377193649	0.5051698332131926	-2.361060256377119	0.1886638049604773	3	0.0020302986060626	7.1082327569159816	80.70762992383834	-145.41525984767668	-108.5837092508729	8.999121651410052	3.696630042577373	1.1080486355809227	0.1892092910015779	False	nonrythmic
ENSMUSG00000024891	12.0	3.25	0.4176040331063313	-1.545118218926383	0.1022362260020995	0.534981295223016	0.1500156918612278	0.7109429677748731	-2.1626685548298754	0.4427636384974235	2	0.016394669659341	6.190360921933916	-527.2247644967142	1070.4495289934284	1107.281079590232	5.512478325073037	2.265536342391397	0.9431759900689347	0.10921254552616849	False	nonrythmic
ENSMUSG00000024892	13.5	20.5	0.077369260897477	4.231225657598396	0.0883413661852217	1.4993926792975405	0.5807990791267024	0.6718545080550294	-1.3064948338018445	0.1883748878923348	3	0.0212105408649375	6.726280152663776	33.01741765209886	-50.03483530419771	-13.203284707393934	1.273827496413002	0.8398982608759324	0.41071961216877917	0.2133185964968868	False	nonrythmic
ENSMUSG00000024896	8.75	21.5	0.2850677935281619	2.521793239185724	0.0676408169089215	0.5192155907378313	0.0902643199455871	0.4522384114229018	-2.6077722943791426	0.1658612715586165	2	0.0031970303161148	8.026821580575302	160.87083570636992	-305.74167141273983	-268.91012081593607	3.936110926648466	3.3448304652916345	1.7187122156326713	0.4048944104313885	True	symmetric	1.0
ENSMUSG00000024897	10.0	18.0	0.2987104684819507	-2.93164763254258	0.0807029337426513	0.7575050037952229	0.0572601063008273	0.5059093409137742	-1.8030086218502888	0.3875867621941372	2	0.016377007025236	5.125488563341037	-426.7483212002337	869.4966424004674	906.3281929972712	5.78541763013552	3.0992584716557894	0.7706931650372788	0.12351739823986481	False	nonrythmic
ENSMUSG00000024899	12.25	2.5	0.4318905250933738	3.9042895568128326	0.057846990378903	0.6553503882581205	0.1482995461376805	0.5891170652665326	-3.351548842251267	0.2362668552691374	3	0.0183080279045305	13.067899260036144	-94.58677519339494	205.17355038678988	242.00510098359365	4.370989098692671	1.5524646701119915	1.8279776255598637	0.33112018878670224	False	nonrythmic
ENSMUSG00000024900	11.25	17.5	1.0466711968120723	3.960525478899787	0.0826158774009402	0.3170258907107104	0.0613387990480103	0.5442205730689368	-3.999999830370792	0.2391231992140393	2	0.0426864924990095	26.46343288671551	-104.90944887078764	225.81889774157528	262.650448338379	6.765371142435688	4.01332231059646	4.377121083409379	0.7319543317155016	False	nonrythmic
ENSMUSG00000024901	10.0	22.25	0.0642790361457049	-0.554470202711078	0.0992474674267539	2.0506078714834053	0.0664845539571177	0.6203686478345072	-0.0943696461307674	0.4964527932124588	2	0.0002860160604555	3.4114003243144	-611.4273837071444	1238.8547674142887	1275.6863180110925	48.28037569030992	30.008373566955694	0.1294766330747513	0.01919727839251704	False	nonrythmic
ENSMUSG00000024902	8.0	20.25	2.7517190896686484e-05	1.6990979939522437	0.0917524871710275	3906.200688548782	870.5604009576556	0.5828009021335091	2.9999998303707915	0.1416627946321123	2	0.0	0.000391936978076	265.83669271599206	-515.6733854319841	-478.8418348351804	0.0307615986851324	0.021559092388214393	0.0001942443036518274	-9.612957602402261	False	nonrythmic
ENSMUSG00000024905	10.75	17.0	1.324704082795769	-1.5283719499037154	0.0792794412461655	0.2176567802153164	0.0755084087536171	0.4989480179754553	-3.189099687228531	0.504387521727195	2	0.0079348670063873	10.525713916752466	-610.8992202608345	1237.798440521669	1274.6299911184726	10.565944932013258	6.4622143139460295	2.626361727307468	0.5414341873776343	True	asymmetric	1.0
ENSMUSG00000024906	19.5	7.5	0.2305406472097533	1.3165372643257254	0.1002768008096071	0.4393571519170923	0.0578420687161786	0.6380160178488004	-1.6349844564046505	0.2808262708388797	2	0.0094725305773252	4.4188372564988185	-203.2136837154744	422.4273674309488	459.2589180277526	4.271123545108177	3.1319145691792256	0.8209368963989232	0.16505071768282026	False	nonrythmic
ENSMUSG00000024908	6.249999999999999	15.25	0.1822651560443891	2.480585794392565	0.0581102121514831	0.7782597184900154	0.074357335313773	0.4161658521943599	-2.520359919765937	0.162884696817314	3	0.0105322144583348	8.261608812684472	185.66149461004284	-355.3229892200857	-318.4914386232819	1.99051651664064	1.004516265943307	1.1189826890171983	0.2442208116240805	False	nonrythmic
ENSMUSG00000024909	11.5	23.5	2.3752178827094577e-05	0.5654127774645702	0.0739428636330848	8579.186249561466	5338.221374021804	0.4553545603892976	2.9999998303707915	0.4151455613814758	2	6.422284050237418e-06	0.0006712808900601	-468.793090164342	953.586180328684	990.4177309254876	0.0201891081435028	0.01337429865793615	5.721409798542633e-05	-0.0017602955482733066	False	nonrythmic
ENSMUSG00000024910	1.5	15.75	0.0888325228155977	-1.452996147427598	0.0807092529222256	1.7629573081074292	0.4335990064462674	0.585402133558614	-0.2968422949309517	0.634168676245555	2	0.0059992188345646	3.8248923858883472	-775.5103118071004	1567.0206236142008	1603.8521742110045	2.5665245423282648	1.5968714220775626	0.14007712166029637	-0.0003346874946104495	False	nonrythmic
ENSMUSG00000024911	9.25	20.75	0.3841817252870048	2.388658039254998	0.0744369156227857	0.3538431900018485	0.2454601364925309	0.4859900905689783	-2.429251982320725	0.1627890861125029	2	0.0341152154336153	6.793797172131235	157.06850921961632	-298.13701843923263	-261.30546784242887	5.46950904033051	3.695028434673784	2.359996818346276	0.5450428521188442	True	symmetric	1.0
ENSMUSG00000024913	0.5	12.0	0.75845164564425	2.1207426756472283	0.1101380505510139	0.4938990949590532	0.3484184757262479	0.7736110747842182	-2.816328190792098	0.3210057999819996	3	0.0154965052018419	9.510442565168203	-352.3742433388545	720.748486677709	757.5800372745128	4.843714682749524	2.385935998725317	2.3627350212574982	0.7261139204803485	True	symmetric	1.0
ENSMUSG00000024914	12.499999999999998	18.0	0.0365985082284312	3.674981640628725	0.0852033655783798	1.800388205631543	0.3732998748233232	0.5423339948046828	-1.7249586055148238	0.1309068803049382	3	0.0288243669781155	10.342098273089391	293.4645020996554	-570.9290041993108	-534.097453602507	41.3319758808582	25.74330338672844	0.2795766589439577	0.12685492940546075	False	nonrythmic
ENSMUSG00000024921	12.25	0.25	0.6095086456800393	3.7156115232259217	0.0679265715975853	0.216538761391482	0.2259463494294459	0.4939556838344981	-2.84372244061454	0.1713916786583727	3	0.0036463758323613	8.622034919343037	119.17407935753022	-222.34815871506044	-185.51660811825667	6.98454967080136	3.859289953244647	3.5562324288505587	0.722961340560073	True	symmetric	1.0
ENSMUSG00000024922	21.75	10.0	3.099392125736286e-05	-4.132004992771836	0.1098914141243287	9126.799129451469	2503.9904357785367	0.692400578506702	2.9999998303707915	0.3815061595436707	2	0.0	0.0003037423045952	-433.8430660146605	883.686132029321	920.5176826261248	0.0003120807739921	0.00022749199352572552	8.124094587210726e-05	-1.807712657379734	False	nonrythmic
ENSMUSG00000024924	7.5	16.75	0.8169660841839008	-1.0106558737996647	0.1374088702649409	0.3661910903243378	0.2789847701717235	0.902658073464347	-2.189327674092074	0.7086408471471234	2	0.0108823370433064	5.798655768599701	-870.706683035294	1757.413366070588	1794.2449166673916	6.353477150011	3.1157952436862937	1.152863382731715	0.14529167585394742	False	nonrythmic
ENSMUSG00000024925	13.75	1.0	1.2146870268580565e-05	3.6080337893806735	0.097104182367922	13506.974023462915	4707.821636415332	0.6555348783879285	2.9999998303707915	0.2454204635248055	2	0.0	9.65817247333689e-05	-120.77327242760452	257.54654485520905	294.3780954520128	0.0001450910578132	0.00010545073112418638	4.949412161530221e-05	-2.7957486463176915	False	nonrythmic
ENSMUSG00000024926	3.0	13.75	0.321550432645299	1.3205525800046327	0.0736319857934668	0.1453267657786243	0.1582423247418452	0.4888883510047557	-2.874473714342128	0.145882459569085	3	0.0089217777048051	8.819598298173105	261.56577939450085	-507.1315587890017	-470.30000819219794	6.045872111006611	2.7708404103869975	2.204174741741474	0.3416146446052265	True	asymmetric	1.0
ENSMUSG00000024927	4.0	15.499999999999998	0.1845005185491998	2.245878177303376	0.1047609457786844	1.0237191042230769	0.1391347792249249	0.7111902368182962	-2.0680887344211816	0.1961859590091391	3	0.0118114647194438	7.094729060501095	24.843162980991792	-33.686325961983584	3.145224634820196	2.8286532296116067	1.902805419479377	0.9404369175094995	0.18852155602249138	False	nonrythmic
ENSMUSG00000024935	4.25	15.25	1.364563241794522e-05	-3.9676543435442775	0.0924973518779652	6582.166737789438	8016.472276341806	0.5583131731121646	2.9999998303707915	0.6537558662557771	2	0.0	7.053824583636015e-05	-789.5061445392423	1595.0122890784846	1631.8438396752883	0.0047759090258985	0.0030055770790769214	2.0872672999627767e-05	-0.25227366903548676	False	nonrythmic
ENSMUSG00000024937	1.25	14.5	0.2136661383940508	0.1340286670577455	0.1100086554175076	0.8948500912520698	0.2402944565374322	0.7142986537025073	-1.838284230461137	0.2493639805318743	2	0.0377165187418119	6.006495242119513	-142.16638109592054	300.3327621918411	337.16431278864485	3.6243211865208935	2.4929091475828744	0.8568444325371982	0.1608641037840992	False	nonrythmic
ENSMUSG00000024939	9.75	19.5	0.2252505947412464	1.8692437195334248	0.0918421240320701	0.6889523365163129	0.3890528945873666	0.6070761866492437	-1.868898360290678	0.1988431726573399	2	0.0322017921617047	5.475299543463393	7.195086420559619	1.609827158880762	38.44137775568454	2.385501549131892	1.464008356112446	1.1328052742822283	0.2993245749809643	False	nonrythmic
ENSMUSG00000024940	7.25	18.25	3.374236050262878e-05	-1.1316438268353153	0.1244791100912391	8023.885069541368	1348.0081240046998	0.8060039499137789	2.9999998303707915	0.3123325764109808	2	0.0	0.0003956939319778	-301.9728692601045	619.945738520209	656.7772891170129	0.0261822089962962	0.018157030208611445	0.00010803343311275067	-3.6728132518294387	False	nonrythmic
ENSMUSG00000024941	10.75	18.0	0.2145787636734248	2.15596169616047	0.093797347444986	0.7291864666428629	0.2040195942582447	0.6212166548951277	-2.3769246397464525	0.1527189300044391	3	0.0279471693120944	7.614533252190995	196.19215547324507	-376.3843109464901	-339.5527603496864	3.238937078560526	2.367657158327404	1.4050567514268704	0.44254946070420165	True	symmetric	1.0
ENSMUSG00000024942	6.249999999999999	16.75	0.3448837593549494	1.3685272122666283	0.087944571141984	0.6621730526961077	0.1055227224319829	0.578287615162318	-2.4261608331546114	0.1924677747216798	3	0.0014484253982651	7.320345367573964	40.73131797886231	-65.46263595772461	-28.631085360920835	4.189389558268438	2.8143309887173995	1.79190391666175	0.40765360143448537	True	symmetric	1.0
ENSMUSG00000024943	23.5	15.0	0.2304468707141204	1.1789129340280202	0.0560459524215387	0.6195125178700719	0.1419507219515655	0.3948003648440243	-2.021143919732578	0.245740235595182	2	0.0020634763223493	6.083890519610691	-96.00129263141572	208.00258526283145	244.8341358596352	2.812806183261383	1.3298023451978132	0.9377661340479262	0.1696012799939095	False	nonrythmic
ENSMUSG00000024944	11.0	23.25	1.1823675746344143e-05	0.9871800823655836	0.0912479176438809	7232.861769753184	3064.452515519732	0.5817394526282322	2.9999998303707915	0.2248311450750317	2	0.0	9.83257679081362e-05	-47.04593201042394	110.09186402084788	146.92341461765164	0.0124897731835268	0.008332326364093538	5.2589136360081654e-05	-5.277168006770518	False	nonrythmic
ENSMUSG00000024947	23.0	10.5	0.0825675870381733	1.961792328497617	0.0834367210624452	1.2866569106455998	0.7678308042959893	0.5574189681441637	-0.8938626460036696	0.24138592151181	2	0.0206212163068803	3.706981326252162	-105.36579412451306	226.7315882490261	263.5631388458299	2.9115741278750304	1.7354199674703354	0.34205634910706095	0.0995301505990028	False	nonrythmic
ENSMUSG00000024948	4.5	16.75	3.353561827888276e-05	1.7068966859534205	0.0928067051505757	8136.078206185813	3488.252859309116	0.6326109375861	2.9999998303707915	0.3086869624516242	2	0.0	0.0005775862665586	-289.1416692676603	594.2833385353206	631.1148891321244	0.0003810557968772	0.0002560143223067715	0.00010863956810012112	-1.3949624502082767	False	nonrythmic
ENSMUSG00000024949	10.25	16.0	0.1458641009199532	3.56554203471602	0.0743921322463946	1.208740496949572	0.1183258505809142	0.5592626113686938	-2.167705777526569	0.1879644896123064	3	0.0164056674077555	8.451182014475535	66.01048299160561	-116.02096598321124	-79.18941538640745	1.4483220131843983	0.8618571392225784	0.7760194557004408	0.13008511070326695	False	nonrythmic
ENSMUSG00000024952	10.75	18.25	0.343442569903385	0.6394078447290771	0.1036084993608022	0.6554206090700179	0.1710118210289041	0.6658289861896007	-2.4838466118037954	0.1961219671639939	3	0.0005076545653287	7.795488210970689	19.246852726329053	-22.493705452658105	14.337845144145676	3.9926618834989727	2.714795916258607	1.7511682901701882	0.4385531806662589	True	asymmetric	1.0
ENSMUSG00000024953	15.0	1.7499999999999998	8.046689837742812e-06	5.110232361916046	0.0869839053012465	11296.722461453155	4545.309878768023	0.5700803814175716	2.9999998303707915	0.1352659761197118	2	0.0	3.930626121473324e-05	298.00564431090265	-580.0112886218053	-543.1797380250015	0.0001156031096602	8.477089689752424e-05	5.9487907222296664e-05	-10.997669078622916	False	nonrythmic
ENSMUSG00000024955	12.25	3.25	0.5200909461500138	2.5644239412328487	0.1174551269977346	0.3388689138021164	0.2491070230886254	0.7878523967482723	-2.5039452339214137	0.2830242154667844	2	0.0477561854809518	7.53118517826681	-230.6182229557592	477.23644591151833	514.0679965083222	5.749781606595093	3.0357921287452942	1.837619955212106	0.4257333097199065	True	asymmetric	1.0
ENSMUSG00000024957	18.0	6.249999999999999	0.1415765238975016	-4.095299888868383	0.0879082420132827	0.4491809365963087	0.2083322960070265	0.5553892967032048	-0.8365192182119812	0.5683218626407011	2	0.0087312798738973	1.989563501404291	-686.6169571086468	1389.2339142172937	1426.0654648140974	0.9520524232399838	0.6506375016496319	0.24911328105462616	0.014220259720503448	False	nonrythmic
ENSMUSG00000024958	23.5	10.25	0.2914698236536561	1.8923290399076744	0.1148029946042456	0.4968832025300373	0.1325219317782309	0.7768394342498353	-2.32913093330257	0.1702909887230037	3	0.0059541484146735	7.163246917497872	124.3922657217629	-232.7845314435258	-195.95298084672203	3.931501387563516	2.4269741713757993	1.711598633840588	0.38090952934401157	True	symmetric	1.0
ENSMUSG00000024959	4.25	16.75	1.5539096008902402e-05	2.305510911088278	0.0894895266644709	13547.33937039023	5503.402493453359	0.6035101359159287	2.9999998303707915	0.2015128730772751	2	0.0	0.0001313145163521	1.9366326796623523	12.126734640675297	48.95828523747908	0.0001934553454597	0.00014302097879864809	7.711217537424296e-05	-5.736660147063646	False	nonrythmic
ENSMUSG00000024960	0.5	11.75	0.1988252108439475	1.0640715735458728	0.0915310042010017	0.7949916915582729	0.3949074655677924	0.6255101668439043	-2.1503565026492195	0.1960745146114669	3	0.0490718557790575	7.356394879818026	28.92201383135989	-41.84402766271978	-5.012477065916002	3.5451697221566256	1.5815145204099086	1.0140288310183057	0.2824629252505777	False	nonrythmic
ENSMUSG00000024962	12.0	1.0	0.0869006977387297	2.135804364453852	0.0897383256844198	1.2609733268805352	2.4174066596436488	0.8046767999219149	-0.9276435129277212	0.2648502583339971	2	0.0324617904659423	3.3309856297581746	-196.78649872605752	409.57299745211503	446.4045480489188	1.0498936065835769	0.3692538838887379	0.3281125655129286	0.0420873700911422	False	nonrythmic
ENSMUSG00000024963	9.0	17.5	0.1565427983163089	1.9499404249530363	0.0833213371379495	0.5870469589714769	0.2734889781046024	0.5732376669254675	-1.984052405553851	0.1667967593494878	2	0.0424144907704926	5.64076053476299	155.6745881747338	-295.3491763494676	-258.51762575266383	3.570754243027372	2.3883493330262913	0.9385242190965243	0.14739006617254902	False	nonrythmic
ENSMUSG00000024965	4.25	17.25	2.7798117256671163e-05	-0.0024058265785685	0.1028139226534494	7285.111536637146	1432.7925987716678	0.6745637523699332	2.9999998303707915	0.3361698540193395	2	0.0	0.0003093908019309	-337.6686530931586	691.3373061863172	728.168856783121	0.0237977333423464	0.015553358928704825	8.269069021005068e-05	-1.3393700054773696	False	nonrythmic
ENSMUSG00000024966	16.25	9.0	0.818007227449037	3.172453536615369	0.0726139507269127	0.2426822445066769	0.1244748532991653	0.4654220518801915	-3.537494271460374	0.188047869684987	3	0.0104847335110455	13.695080768081198	56.02928032412933	-96.05856064825866	-59.22701005145488	8.201360486442246	4.441954398524778	4.349994651996547	0.7495645430809974	True	multimodal	2.0
ENSMUSG00000024968	8.25	20.75	0.1092787960659652	-3.260125092883181	0.069478391964199	1.0113817995921537	0.2589970485152304	0.4090504638596949	-0.3104779534136812	0.8492601421410574	2	0.0002734336708359	1.86725847828734	-959.8818160980488	1935.7636321960977	1972.5951827929007	0.8306026990045988	0.5772076230706858	0.12867529116633689	-0.008618827016658955	False	nonrythmic
ENSMUSG00000024969	4.5	17.0	0.0746731496514843	1.5724082035946114	0.0808200230960541	1.927772604926332	0.1573323639973369	0.5436578084002004	-1.0398577144667571	0.3147733323700197	3	0.0223318096053733	7.650199386084864	-294.035122981438	604.070245962876	640.9017965596798	2.3153847089811608	1.4385852659126916	0.2372283226448966	0.023062257556710826	False	nonrythmic
ENSMUSG00000024970	1.5	11.25	0.0598607229848418	-0.7893672848725314	0.1071704069443546	1.3942271427213726	0.1493672616241978	0.7368982664710169	-1.3641204936030928	0.2281474121841948	2	0.0283409908498256	6.225865621849039	-71.55999624927085	159.1199924985417	195.95154309534547	3.5754265980429003	2.5661310563635094	0.26237739193163956	0.05206698858575359	False	nonrythmic
ENSMUSG00000024974	3.75	16.5	2.3060253973162186e-05	1.573900942458084	0.0498013476454844	4931.7951019051525	4815.347469079454	0.3569459210933174	2.9999998303707915	0.2409274920837694	2	0.0	0.0006959620504858	-86.77153476923081	189.5430695384616	226.3746201352654	0.0003467924072713	0.00021267287103915295	9.571449805796443e-05	-1.4351000385722301	False	nonrythmic
ENSMUSG00000024975	5.0	13.999999999999998	0.6531283331060573	3.5593943637089778	0.0386283904517819	0.2361448197279357	0.2058977288004275	0.3747269298389412	-2.997829523669908	0.1956353481321515	2	0.0496392405562659	9.470653557737592	57.25096446694442	-98.50192893388883	-61.67037833708507	4.161692506618767	1.6608761820415485	3.3384985859757292	0.5591710596520869	False	nonrythmic
ENSMUSG00000024976	6.249999999999999	19.25	0.1335682422072166	2.07104873378753	0.0477705553952699	1.025482593226071	0.4079088656261578	0.3642894803072176	-2.497686798729138	0.1650404595136216	3	0.0214629141096033	9.578327868554084	163.8355692311061	-311.6711384622122	-274.8395878654084	1.7941565289206365	0.7210294500115092	0.8093060489582106	0.11630259521619007	False	nonrythmic
ENSMUSG00000024978	19.0	10.75	0.232883300482565	3.49021899826069	0.069576525037131	1.2160759554969451	0.2118054675330654	0.5358404579387909	-1.8231052579145417	0.3952676247515349	2	0.0102652810244331	7.753146472251046	-458.0179563622776	932.0359127245551	968.867463321359	2.488516739501707	1.2770209985446472	0.5891787890013895	0.13859258458850776	False	nonrythmic
ENSMUSG00000024979	7.5	22.75	0.9867024060132876	-3.478821410738372	0.0639668403719281	0.2318108932437692	0.1037719566183339	0.3669445899504814	-2.4668387995938748	0.7401746335267101	2	0.0124881115900268	6.539803075255918	-861.7962461268974	1739.5924922537947	1776.4240428505984	4.034581512831728	1.7995496673487164	1.333067037588071	0.14364922912837885	False	nonrythmic
ENSMUSG00000024981	23.75	14.5	0.2869558723409012	4.526231378143709	0.075080534609044	0.4447486339486489	0.268242906715389	0.4898270999811143	-2.193051350338708	0.216708135454198	2	0.031020885818909	6.31513863246596	-29.53990557826524	75.07981115653047	111.91136175333423	4.837477412772323	2.975274347657204	1.324158282011292	0.25873257843401287	True	symmetric	1.0
ENSMUSG00000024982	11.75	19.5	0.131148898775937	3.209363872451124	0.0553378367556335	0.8860753377555395	0.1924317974984661	0.3657099272481288	-1.882762768611964	0.1467906187635302	2	0.0172053387711226	5.932932951314001	256.77947647095993	-497.5589529419199	-460.7274023451161	2.057740338752137	1.262209084733279	0.8934419643479332	0.17865218958796986	False	nonrythmic
ENSMUSG00000024983	6.75	17.0	0.4380770363851367	0.7347806080166795	0.0765461787997826	0.407590825944631	0.1651636844797029	0.4990212537979477	-2.790729048316674	0.1821138193755913	3	0.0121486121538337	8.502747223424649	81.87589206910047	-147.75178413820095	-110.92023354139717	4.274639186030998	2.741408851614525	2.405512321289837	0.5267406816271429	True	asymmetric	1.0
ENSMUSG00000024985	5.75	15.0	0.0945089159572462	1.1272411117246344	0.0990863883416302	1.5429908081841206	0.2138506616158638	0.6651036014405246	-1.3298856302650597	0.2418437772992723	2	0.0425941395087727	6.296411328630256	-120.00906697626078	256.0181339525216	292.84968454932533	98.79766393625344	50.77792535546304	0.3907849811669749	0.0364227067623485	False	nonrythmic
ENSMUSG00000024986	10.75	2.25	0.2427886476458929	3.465892781044067	0.1124974263924995	0.9915180710357558	0.0738003300760726	0.7135044711265802	-1.8247673230554269	0.4226930859502154	2	0.0289170617779291	6.031475468000849	-499.6006223544866	1015.2012447089731	1052.032795305777	2.2689403339901486	0.9964904567584969	0.5743851880143799	0.05899695789102973	False	nonrythmic
ENSMUSG00000024987	22.25	9.0	0.4507824313266385	1.809521391134012	0.1253032998996584	0.7296348927005761	0.1589931495880121	0.8280404323950689	-1.5461517500816984	0.7203330579441364	2	0.0083550272447065	4.574252456721297	-875.8730705145438	1767.7461410290875	1804.5776916258912	260.92190795403656	142.13361002868544	0.6257972285947728	0.0367281140837207	False	nonrythmic
ENSMUSG00000024989	9.25	21.25	0.0234244619318295	-2.608581038103525	0.0646757241242463	1.555582187192005	0.7160076839965452	0.3677430067816662	0.31823202285295	0.7560188267634326	2	0.0027802722938041	0.4081787356809627	-874.6926163090895	1765.385232618179	1802.2167832149828	0.1803425460744077	0.12794507124167187	0.030983966407438814	-0.0032045593858557233	False	nonrythmic
ENSMUSG00000024990	16.25	2.75	0.1532712558735192	8.081383383031714	0.0997898131964311	0.7432763862584372	0.4124084270052712	0.7748413348663049	-2.1338352412182395	0.1319666967438859	3	0.011109258151068	7.683701909099909	276.065924243974	-536.131848487948	-499.3002978911442	1.438015700447877	0.8431328914372315	1.1614389058398582	0.4712241908316686	False	nonrythmic
ENSMUSG00000024991	2.5	16.0	2.999613803037289e-05	3.0877282316681662	0.0667342602742549	3719.1354951780486	3073.8490314360624	0.4645843302147507	2.9999998303707915	0.2259200174811465	2	0.0	0.0007612870010689	-51.27782784203464	118.55565568406928	155.38720628087304	0.000329071601725	0.00021699453096972834	0.0001327732635859774	-4.624946705399706	False	nonrythmic
ENSMUSG00000024992	9.0	22.5	1.5167445023618638	-2.066874687926644	0.1038924996807165	0.0551728910331906	0.1122053678111868	0.6616857353314215	-3.001592051700014	0.5558023141222406	2	0.0171003817099884	9.264677369105923	-684.695165034115	1385.39033006823	1422.2218806650335	10.340041678038729	6.099718132313169	2.728928008796088	0.5221904500904461	True	asymmetric	1.0
ENSMUSG00000024993	21.25	11.25	0.2629439381929441	2.578698846558176	0.0693115161655375	0.5590467612061047	0.3308822218166952	0.4927958066046451	-2.084648847635634	0.1872809397667663	2	0.0413600241556936	6.185906210205644	65.42513672724704	-114.85027345449409	-78.01872285769029	3.710091885587309	2.4447783535231986	1.404008002738592	0.301507320548396	True	symmetric	1.0
ENSMUSG00000024997	6.999999999999999	18.75	2.8872580591785742e-05	4.362787590095627	0.0646942716030722	4572.92040576142	958.6151528458042	0.4209924877923328	2.9999998303707915	0.13568251124763	2	0.0	0.0008431802073118	302.1212796113498	-588.2425592226996	-551.4110086258958	0.0003531703262919	0.00027854990832421457	0.00021279515190495904	-4.7642219752347685	False	nonrythmic
ENSMUSG00000024998	13.75	1.5	0.432558914499929	0.4459483869810364	0.0389418212680359	0.4542405214407329	0.2669762216137622	0.3895125232532393	-2.1764306989298543	0.2885777502139725	2	0.0198233770611314	5.911524903840245	-209.09197834848305	434.1839566969661	471.0155072937699	7.076342529063841	4.191886822574193	1.4989336987317923	0.258190922769438	True	symmetric	1.0
ENSMUSG00000024999	13.5	5.25	0.2670715899125895	0.4392863500569476	0.0596896050669676	0.3918574656884753	0.1505115446637664	0.4224968870917329	-2.6565769363891287	0.2168702746743993	2	0.0410050839906597	8.096409055028289	-8.58510385494219	33.17020770988438	70.00175830668816	3.214251499496979	1.7895035279961704	1.2314808486942739	0.20782997753715987	False	nonrythmic
ENSMUSG00000025001	17.25	3.25	0.2886595660418593	-0.8094107812362912	0.1117095996361729	1.1902969413115156	0.3037603322455309	0.6926150085376436	-1.2498182638357669	0.7280434978234577	2	0.0054902239213598	4.93894445962178	-886.6850206307124	1789.3700412614248	1826.2015918582283	3.87851413336225	2.7999210557620215	0.3964867029302911	0.03665398601838401	False	nonrythmic
ENSMUSG00000025002	5.75	15.0	0.9967134901988436	0.8686504682293724	0.1189437991808219	0.1709174100266926	0.1650299605508393	0.8969858902315694	-3.999999830370792	0.4346327260355226	2	0.0442733178955162	17.383604313009414	-524.7972696599552	1065.5945393199104	1102.426089916714	12.253838494655886	3.6493546679287836	2.29323157344894	0.24309995146124963	False	nonrythmic
ENSMUSG00000025003	11.0	2.75	0.2280863432871359	0.17489455333931	0.1265617739601243	1.5100604325169709	0.2422140620128065	1.3502855729198735	-1.8642603443004304	0.5296912826183456	3	0.0420559522592209	8.392757435799695	-690.3879345821658	1396.7758691643317	1433.6074197611354	124.54852805123453	56.47976699248884	0.4306024108225266	0.024113312834549226	False	nonrythmic
ENSMUSG00000025006	9.25	16.75	0.66107451157452	1.7802834566217105	0.0580495032348021	0.346475179579802	0.1118966706403567	0.4193009436920906	-2.844143932160699	0.2881416169898168	2	0.0437458277495472	8.485866242595762	-215.8277633121729	447.6555266243458	484.4870772211496	5.1843878551855225	2.2932627828884597	2.294269458472162	0.5139040706642933	True	asymmetric	1.0
ENSMUSG00000025007	3.75	15.25	0.4375461662647368	-1.1168107828660143	0.0782057931144358	0.3806778885093312	0.0213211579816861	0.4909552498695913	-1.6367471389718935	0.5241126275099752	2	0.0007155516999617	3.921569482110158	-627.4092928142572	1270.8185856285145	1307.6501362253182	6.339958895319342	4.196681684809264	0.8348323304925699	0.0828889583620265	False	nonrythmic
ENSMUSG00000025008	1.25	15.75	0.1925683431073178	-1.0211547146819149	0.0755169062086348	1.090428928078067	0.1299573836114375	0.496188869264749	-1.7785823291666103	0.3889460047840128	2	0.0309576537034272	6.20422989146698	-427.35573165714686	870.7114633142937	907.5430139110975	8.972459761757875	3.1507750299020474	0.4951030239126732	0.02950580780317377	False	nonrythmic
ENSMUSG00000025010	23.5	8.5	0.5535879753011943	-0.94257238514891	0.1302926637524312	1.2134446488452713	0.385951515280202	0.9225211163203912	-1.4184378809585851	1.2495941897779677	2	0.033584937789861	4.979603594450055	-1274.6424908905872	2565.2849817811743	2602.1165323779783	3.839922851976935	2.471538585577714	0.4430142039949448	-0.001497810989356388	False	nonrythmic
ENSMUSG00000025014	21.0	8.25	0.3461074970962986	-0.6379219834820715	0.1513521071122052	0.5066808179953554	0.2872079982587086	0.9625710128413596	-1.4945269837027086	0.5149096109341623	2	0.0126714150601493	3.9443409565542416	-645.4223860186976	1306.8447720373952	1343.6763226341989	4.073911364465565	2.7331669927036937	0.6721713670645639	0.08912093658984932	False	nonrythmic
ENSMUSG00000025016	11.0	21.5	0.1564971736329103	3.389587909749268	0.0572354594757096	0.9866285601811874	0.2621721948470295	0.4099932026231655	-2.801553883677532	0.1613159564379151	3	0.0337386542268817	11.662120110654314	172.21478554300666	-328.4295710860133	-291.59802048920955	1.690929327256047	0.8972323095828965	0.9701282941166494	0.21248653929136316	False	nonrythmic
ENSMUSG00000025017	8.25	17.5	0.6909426864232728	2.088255079584058	0.0763805957970771	0.553290921009871	0.1453205103371481	0.5173206354342091	-2.685866571726529	0.2588308041959479	2	0.0180608815168238	8.607523755292277	-176.5960195857174	369.1920391714348	406.02358976823854	5.543681981196496	3.7875259385787627	2.6694762571621675	0.6590487437297248	True	asymmetric	1.0
ENSMUSG00000025019	20.25	7.749999999999999	4.77450691042286e-05	0.8610084342028189	0.0988075624169799	4359.156584767887	1507.66210141963	0.6831852941567175	2.9999998303707915	0.3005339484455401	2	0.0	0.000814528219621	-264.030996102422	544.061992204844	580.8935428016479	0.0017565189843254	0.0012055573842713763	0.0001588674735456068	-4.488462544910398	False	nonrythmic
ENSMUSG00000025020	2.25	16.0	0.0700721440632123	-3.3561084207375944	0.0723150363878901	2.094492321093262	0.0265858445269066	0.4493830751235123	-0.0710263241813226	0.6621458528112041	2	0.0111565580488855	3.810521948346377	-797.8108514183311	1611.6217028366625	1648.453253433466	1.063275455802154	0.8471102977957033	0.1058258445110156	-0.005375161758475161	False	nonrythmic
ENSMUSG00000025024	5.5	16.25	0.1402792813980828	1.6903384685868272	0.061298669732631	0.6147338923563599	0.3312063481970791	0.5622589174180327	-1.856640548885908	0.1508899337080378	2	0.0233684798083134	5.347908650850968	228.0072012780704	-440.0144025561408	-403.182851959337	4.754612732939669	2.5138324311069256	0.9296795216937007	0.20913968284107948	False	nonrythmic
ENSMUSG00000025025	11.25	20.5	0.2048346014934065	1.2882822623531855	0.0806335317248657	0.6735580443724124	0.3224745018388263	0.5254306432709133	-2.1956061489003287	0.1579833007214088	3	0.0038292680600101	7.006939947058868	167.8651391000776	-319.7302782001552	-282.89872760335146	3.645069943117009	2.7999460974942245	1.29655856383591	0.3170354123578342	True	symmetric	1.0
ENSMUSG00000025026	6.0	16.0	0.2443960756046083	0.9203986035165796	0.0560802934823083	0.7112947063686735	0.0678503039478871	0.4135156147656256	-2.7801078532083627	0.1871478626623934	3	0.0053362824196466	9.167549927310349	88.32886796226694	-160.65773592453388	-123.8261853277301	3.507070379013708	1.8206241183144365	1.3058982994932098	0.14999599291458526	False	nonrythmic
ENSMUSG00000025027	7.25	13.999999999999998	0.0314136692763928	0.3606862792146319	0.0411152158365192	3.091128013129463	0.9611158004556184	0.4353603697721358	0.1334601219524217	0.5891630716456351	3	0.0340362338144761	7.6050643526693875	-736.596085712464	1489.192171424928	1526.0237220217316	3.0121130851916904	1.753120772909639	0.05331914165741745	0.0033001979758956234	False	nonrythmic
ENSMUSG00000025034	9.5	19.0	0.3356881128016892	1.799963082275713	0.1050697898875197	0.8233052938928694	0.3493877979893895	0.7137455561187505	-3.999999830370792	0.2087042907609861	5	0.0064230898251839	30.98521821778627	-72.55660692194715	161.1132138438943	197.9447644406981	362.88113402938137	167.6482035319288	1.6084389620246402	0.5301272557419408	False	nonrythmic
ENSMUSG00000025035	20.5	10.0	1.0091754830508256e-05	2.379934971681452	0.0757724231868066	7332.500930638114	3093.726203948863	0.5187140211607738	2.9999998303707915	0.1512762783363819	2	0.0	9.647088984365836e-05	232.6977727398801	-449.3955454797601	-412.5639948829564	0.0002015652585267	0.00013644950064943708	6.671075558897584e-05	-5.90128619838821	False	nonrythmic
ENSMUSG00000025036	15.499999999999998	3.0	0.0686683459880894	2.1837227837283915	0.0797170199094138	1.2061987831736078	0.304503811259632	0.5575246042874855	-0.9257471591346472	0.1804487586543252	2	0.0012176287739858	4.794465069044236	98.50912881067302	-181.01825762134604	-144.18670702454227	2.886389117602501	2.022119320594717	0.38054208020146707	0.1473334517395971	False	nonrythmic
ENSMUSG00000025037	9.25	22.75	0.1820736345516975	0.8269867640234011	0.0797320515718756	0.1248104385095808	0.1043361174732613	0.5133230188130365	-1.625492867851414	0.2536045866622776	2	0.0207129474506847	3.663151798961053	-117.59815785119622	251.19631570239244	288.0278662991962	3.402729219786887	2.348877534189179	0.7179429873410095	0.08741053859557305	False	nonrythmic
ENSMUSG00000025040	17.75	10.75	0.3105471302169452	1.7187149963372317	0.0568540732443143	0.3876756392682127	0.248127572433463	0.36518547967271	-2.786623620497422	0.1796142963307813	3	0.0093268219181337	8.948227628917266	105.0059151123014	-194.0118302246028	-157.18027962779905	6.793392851171762	4.476062925098271	1.7289666611227614	0.3789867062097555	True	asymmetric	1.0
ENSMUSG00000025041	12.75	2.0	0.1756990846373562	1.6160462234506248	0.0572155528065334	0.8400783356044941	0.4491790978790158	0.3752350393839765	-1.7886391898409852	0.2083176121028507	2	0.0006175011629881	6.079605185430069	-4.171218190111176	24.342436380222352	61.17398697702613	3.799410000906828	2.328289699623349	0.8434192522839112	0.2516293873990426	True	symmetric	1.0
ENSMUSG00000025044	0.75	12.0	0.1668827821070831	1.602205820518004	0.0704278936075089	0.8560737380099112	0.4623620305632471	0.5330677820555815	-1.3842160318040455	0.3003145785690723	2	0.0071895731726724	4.912412423380943	-252.9724663917	521.9449327834	558.7764833802038	3.3379869650566767	1.93787309599707	0.5556932430727805	0.09494599243110967	False	nonrythmic
ENSMUSG00000025047	13.75	4.0	0.4147333276587214	1.0851345852658805	0.0690027941202831	0.5066233914007462	0.1632899287453743	0.5513360114853942	-3.2286541348580022	0.2348059129836475	3	0.0184210535409728	12.012928093499111	-83.88690988972189	183.77381977944376	220.60537037624755	3.658069463917786	1.5725354739580084	1.7662814466158887	0.3055055814979859	False	nonrythmic
ENSMUSG00000025049	6.0	16.5	0.0092844210697582	-0.0470565240071127	0.0598928891506446	3.0478576054204995	0.1344121164307265	0.4144638269248272	0.6747397996284199	0.2037410939207077	2	0.0109788912304294	4.298978689540718	21.256915774741174	-26.513831549482347	10.317719047321432	14.124337250748166	7.2356642304943595	0.045569702660826626	0.00934882838883222	False	nonrythmic
ENSMUSG00000025050	13.5	0.75	0.076954591941597	1.376855350153788	0.0415496304063071	1.2090955526846474	0.6240628774526831	0.4377180921838507	-1.009119504419799	0.1977075610234732	2	0.0104571693807589	4.261131084174394	45.55399896669837	-75.10799793339675	-38.276447336592966	2.0335520567865712	1.709972911650064	0.38923444072258023	0.05011841571950595	False	nonrythmic
ENSMUSG00000025058	2.0	13.249999999999998	0.0481738705322607	-2.488422215383378	0.0608991986379375	2.064706671414228	0.1493705067816171	0.4378635870037892	-0.2321065140267647	0.5443743405877545	2	0.0295370035550623	1.022040307471002	-655.9195426496219	1327.8390852992438	1364.6706358960475	0.3228674015487842	0.22138288178348084	0.08849401402764126	-0.0035187903924645113	False	nonrythmic
ENSMUSG00000025059	21.0	8.75	2.730518274013557e-05	3.4202074664801607	0.0558444090854999	4423.712986728003	2947.7748881843418	0.3736984070199288	2.9999998303707915	0.2219003657424018	2	0.0	0.0009079130455802	-31.325098354972624	78.65019670994525	115.48174730674904	0.0002880812205093	0.0001901853340890752	0.00012305154454694963	-1.200810020280732	False	nonrythmic
ENSMUSG00000025060	11.0	16.5	0.0907008109746121	1.9479384579616184	0.0527672569514164	1.62130705110163	0.4053391222107387	0.388891387210472	-2.00010072881817	0.2266507837903533	3	0.01814164502339	11.680340009610404	-59.78600754475974	135.57201508951948	172.40356568632325	1.3931178248146217	0.6442148256662599	0.4001786777781816	0.024484072378656782	False	nonrythmic
ENSMUSG00000025064	6.5	18.5	0.1577517358389472	-3.7597888383680464	0.069126671480774	0.3412863077620121	0.1869106366929256	0.4082841836695847	-0.7774743245642843	0.6610608467971506	2	0.00109756515752	2.0793979250120174	-782.1383284010387	1580.2766568020777	1617.1082073988812	0.9931036918567372	0.6782963265939995	0.23863421438927543	0.006599503160469799	False	nonrythmic
ENSMUSG00000025066	11.0	18.0	0.1934128131016998	2.882324820379365	0.0666123610276067	0.8009964832174618	0.4104054452313784	0.4316338517429739	-2.460994620842041	0.1537786259260238	3	0.0220134097864523	8.926750996778878	186.0825853833512	-356.16517076670243	-319.33362016989867	2.617905268212785	1.6571873423158732	1.2577353447984527	0.2826191156722671	False	nonrythmic
ENSMUSG00000025068	10.5	0.5	0.0649808938669649	4.242119425924401	0.0741790404554578	1.2520617092747914	0.3877346029687703	0.5106552554330867	-1.0390561676400651	0.1595835493858507	2	0.0432112458031425	4.533846193323484	178.70631551156066	-341.4126310231213	-304.5810804263176	1.584098100723394	1.177040278471951	0.4071904285688632	0.10225864836203885	False	nonrythmic
ENSMUSG00000025069	4.0	14.25	0.6789527042159205	-2.644613923475834	0.0908631804179184	0.5998714544936987	0.0943163887372719	0.5231461824816322	-1.6423852225742133	0.9605308060036132	2	0.0056689485729936	4.1922260005	-1061.3723348042297	2138.7446696084594	2175.576220205264	3.777423286864064	2.672531153790267	0.7068515657928481	0.12699477808932308	False	nonrythmic
ENSMUSG00000025075	4.75	16.75	3.079308203638249e-05	4.231880184177813	0.073951538893843	6278.441854387758	2130.137058994138	0.4668845966129889	2.9999998303707915	0.1663631166144117	2	0.0	0.0008627475599496	146.7861753366708	-277.5723506733416	-240.74080007653785	0.0274100274760055	0.018822037158895622	0.00018509560690518434	-5.543371499169197	False	nonrythmic
ENSMUSG00000025076	11.0	17.75	0.3096943427199478	2.1423428526572814	0.0699659618576049	0.5621865830656751	0.143374718409846	0.4582607802788346	-2.718273952434906	0.1772487804917348	3	0.0030936258668683	8.547266037190752	115.210569634246	-214.421139268492	-177.5895886716882	3.1104534387352816	1.4705089483178002	1.7472297516562547	0.284467566808408	False	nonrythmic
ENSMUSG00000025077	11.75	13.75	0.8918933079184082	1.056009450215794	0.0588384672568606	0.7404889366617727	0.0609435480116142	0.4733948861538878	-3.999999830370792	0.5136003525336984	3	0.0211372577473024	27.479969965731016	-621.1152134852114	1258.2304269704227	1295.0619775672264	4.536536351617468	1.76678196768864	1.7365511988426627	0.16087386323926992	False	nonrythmic
ENSMUSG00000025078	11.75	3.0	0.6643827673710996	1.344927937741807	0.0587771622725542	0.2266538255275191	0.2113901577032827	0.3814498017574435	-2.9602756000201342	0.1819884660305783	3	0.0020384748334012	9.337366822707622	78.48385045964255	-140.9677009192851	-104.13615032248131	10.566279468332937	6.751321272911646	3.650686122380238	0.7221986864558987	True	symmetric	1.0
ENSMUSG00000025083	2.25	12.499999999999998	0.7440554234837885	-1.430434869354837	0.0627780619952755	0.2091654027465729	0.168021634120327	0.4005049674150657	-2.3484313516805297	0.4019268394701119	2	0.0121765469054609	6.168324578583793	-441.31556158262265	898.6311231652453	935.4626737620492	9.513928427755056	5.294097769421688	1.851221044269471	0.3518369340467711	True	asymmetric	1.0
ENSMUSG00000025085	20.25	11.5	0.5154934861427772	1.99242942793517	0.0522135163527866	0.3463687791529728	0.2871704183581695	0.402084641767932	-2.4777612485524734	0.2544371945400198	2	0.044986912128154	7.205508876197314	-138.07414794535885	292.1482958907177	328.97984648752146	6.006029239866644	3.6750408322063537	2.0260146598248103	0.43654553239964533	True	symmetric	1.0
ENSMUSG00000025086	11.25	23.0	2.954968732483867e-05	1.1539580421705655	0.0932053498480741	4475.770436709582	3909.402133005086	0.6093402776381509	2.9999998303707915	0.1403832660828477	2	0.0	0.0005206871387599	239.95465549090773	-463.90931098181545	-427.0777603850117	0.000616099136625	0.0003957951786524908	0.00021049294655532384	-12.710752400581633	False	nonrythmic
ENSMUSG00000025089	13.75	2.75	0.4441787932932676	3.4748314917488976	0.0734917529903142	0.2785785413852656	0.3774633096574211	0.4958388224464069	-2.666820740787106	0.1955118105938116	3	0.0149367455760049	8.07933008221778	19.966932658350743	-23.933865316701485	12.897685280102294	5.070100377112357	3.0248525455847686	2.271877038753826	0.5974179896163163	True	symmetric	1.0
ENSMUSG00000025092	10.5	22.5	0.0005805791899689	-1.2867566280261529	0.0640503467010709	5.996277150784469	0.3565368698739374	0.4232458902008682	2.9999998303707915	0.2442261685001359	2	0.0022553783554149	2.7431597522000857	-114.88587369396964	245.77174738793929	282.60329798474305	0.6389346206325192	0.45304761321751424	0.0023772194172901537	-8.23667446871477e-05	False	nonrythmic
ENSMUSG00000025094	18.25	4.75	0.0206139854874634	-2.166505090645498	0.0796771449358815	3.468226047562336	0.431789601198527	1.0856361037270157	0.903819781811884	0.5139216547273495	2	0.0208320244251631	3.765302931971633	-660.6530552030006	1337.3061104060012	1374.1376610028049	1.4142962564043131	0.9815078194342306	0.04011114398049587	0.0023988128104177587	False	nonrythmic
ENSMUSG00000025102	4.5	17.25	1.8012512286957412e-05	2.617108457589256	0.1027298528163085	3958.936031415007	4046.475233739351	0.6548393232678369	2.9999998303707915	0.1858467969756533	2	0.0	0.000150637159777	71.75568485253916	-127.51136970507832	-90.67981910827454	0.0005384375023944	0.0003421862808448921	9.69212952823563e-05	-7.270522283430779	False	nonrythmic
ENSMUSG00000025103	21.5	9.25	0.0436668103314326	2.511823199339066	0.0586286141201612	1.4596627019861166	0.4090314759706713	0.4324874426144667	-0.7242610949194404	0.1453473523871115	2	0.0130134213496656	4.746298194089263	250.77508561964896	-485.5501712392979	-448.71862064249416	1.6848328204848926	1.2199616116716727	0.30043072415335376	0.12095890970054829	False	nonrythmic
ENSMUSG00000025104	6.75	15.75	0.1275309330628386	-1.4784158415534758	0.0798977452861758	2.524250798876006e-06	0.0717101233535186	0.4999817205088064	-1.3484264375164643	0.3241859019240429	2	0.009513573069479	3.1300106322190686	-288.58991170768627	593.1798234153725	630.0113740121764	2.830723437552933	1.5143745092826588	0.3933882760044243	0.0280023422978119	False	nonrythmic
ENSMUSG00000025105	22.5	8.0	0.1291809939012456	-3.080423210753072	0.0876861173161206	1.2548684015996276	0.3002516371561975	0.5743204294312272	-0.7228653238640526	0.6308406300921658	2	0.0127848683681618	3.3243884285714103	-766.2977681018931	1548.5955362037862	1585.42708680059	1.513955719414514	0.9269600742974714	0.2047759572530581	0.0002303798100386559	False	nonrythmic
ENSMUSG00000025127	8.25	16.75	0.0767241610799153	4.439185219451251	0.1100429946188978	1.2246281531803764	0.264297254683997	0.7139730928382874	-1.3943207062506082	0.1456621482940831	2	0.0426157352465659	5.752326317537381	225.17056123859675	-434.3411224771935	-397.5095718803897	1.5968746186082416	1.370806566421283	0.526726826278944	0.12917125531775672	False	nonrythmic
ENSMUSG00000025128	6.249999999999999	18.75	0.0335170308909908	-4.031203639562801	0.0531160825395754	2.427994804164932	0.1066358519460889	0.3267327513248525	0.5861893253150277	0.5878527568683696	2	0.0087351565413133	3.0068025403365937	-702.4561346655676	1420.9122693311351	1457.7438199279388	0.6361659940455467	0.47810871347707334	0.05701603079918165	-0.004529088482126925	False	nonrythmic
ENSMUSG00000025130	17.75	6.75	0.0209809656329974	6.128328946190582	0.0569455690273824	2.03693191909376	0.3303800483110988	0.4502988378155143	-0.1755143643926142	0.1574257525385962	2	0.00983438971012	4.544352855346688	203.04515818887376	-390.0903163777475	-353.25876578094375	0.7446835405305378	0.5601260619788017	0.13327530784935251	0.027710323918567707	False	nonrythmic
ENSMUSG00000025132	3.75	16.25	3.692876922143073e-05	3.183944866869476	0.1160777838858427	9404.914782985186	4002.098622405891	0.7354273872267636	2.9999998303707915	0.2197876016348703	2	0.0	0.0005580180264814	-79.05436188569183	174.1087237713837	210.94027436818743	0.030830020276635	0.021250162573344635	0.00016802025658744807	-8.673473607073856	False	nonrythmic
ENSMUSG00000025133	5.75	15.25	0.1305850842777123	1.6294351556344546	0.0599561096333108	1.101297174665428	0.1049615045684559	0.4394406763273655	-2.5135039172579337	0.159541816411858	3	0.0117125852800372	9.754008136145783	191.9993771843868	-367.9987543687735	-331.1672037719697	1.7270654915823602	0.8971141772815496	0.8185006740841301	0.09579441139303466	False	nonrythmic
ENSMUSG00000025134	17.0	9.5	0.1494002919686908	2.6388202032234216	0.0322835410424476	0.9249787559109848	0.340758213215341	0.3533741871292452	-2.1515460984670445	0.1755859744142857	3	0.003806033731045	7.425889353488287	134.74982428292856	-253.49964856585711	-216.6680979690533	1.64786353559855	0.6812496194198043	0.8508668899498136	0.10359773871869174	False	nonrythmic
ENSMUSG00000025135	2.75	14.749999999999998	2.741127122183785e-05	2.3948551495222232	0.1056474755474815	3924.447065017806	1090.1306957207078	0.6724688495931045	2.9999998303707915	0.1947729806995613	2	0.0	0.0003093292743869	42.90100452455522	-69.80200904911044	-32.97045845230666	0.0007052618391533	0.0005160090581745212	0.00014073446493135478	-3.973519778421204	False	nonrythmic
ENSMUSG00000025137	10.25	22.25	9.636261041392628e-06	5.5319639244034375	0.1089322958870149	15132.420988088075	6721.899240462305	0.7096662218382884	2.9999998303707915	0.1737524532087401	2	0.0	6.36919354519705e-05	108.06281931982356	-200.12563863964715	-163.29408804284338	0.0001216792513295	7.517546623827008e-05	5.545971215621319e-05	-11.190175899349915	False	nonrythmic
ENSMUSG00000025138	7.749999999999999	13.999999999999998	0.1238020148987378	2.8889487074649938	0.0950195469957127	0.8261272846601235	0.0277639778284682	0.6066135629293683	-2.044447921054948	0.1769152279688332	2	0.0335818701654541	6.643197526434392	112.39596986197353	-208.79193972394705	-171.9603891271433	3.179747028358052	2.435804906938204	0.6997815638603352	0.12293919420712969	False	nonrythmic
ENSMUSG00000025139	11.75	18.5	0.3098168273824356	2.591277963999703	0.0633014556511312	0.3906620344200854	0.2373869951776098	0.5265090651682358	-2.835439469719857	0.1704548950303472	3	0.0039733240244385	9.020735600335913	140.89325504226397	-265.7865100845279	-228.95495948772407	4.57516807334808	2.0869031441530486	1.8175883263855632	0.3841773495915913	True	symmetric	1.0
ENSMUSG00000025140	3.5	17.5	0.1170069299704263	-2.155577526960971	0.0776818780923986	1.7179020748914346	0.2742283969746882	0.5872741124917025	-0.5973520662129173	0.7514745195340881	2	0.010966326584893	4.078147951788196	-894.8219884151538	1805.643976830308	1842.4755274271115	2.246902469170294	1.2237910404309515	0.15570312356428298	0.015582837215511458	False	nonrythmic
ENSMUSG00000025142	5.25	16.25	2.753679265844161e-05	3.7888539932354224	0.10081817176469	7022.71503696283	2715.29675791959	0.6373642988103398	2.9999998303707915	0.1898675748487425	2	0.0	0.0004075526160249	40.77329312734469	-65.54658625468937	-28.7150356578856	0.000454263534355	0.0003191867830147392	0.0001450315709798196	-7.068980191710759	False	nonrythmic
ENSMUSG00000025144	15.75	3.25	3.6238307736041146e-05	3.3270655805795744	0.0986662924548523	4786.698390297107	2276.4657932347186	0.6482997346056774	2.9999998303707915	0.1565267288854397	2	0.0	0.0007407820841081	168.47145021523716	-320.9429004304743	-284.11134983367054	0.0004883307427665	0.00035151857907778355	0.0002315151411779875	-8.677319316811776	False	nonrythmic
ENSMUSG00000025145	10.5	22.0	4.214891633890905e-05	1.1312923873770462	0.1234970880220328	3241.564813451672	4187.9150296298485	0.8009095018585152	2.9999998303707915	0.2315609018940919	2	0.0	0.0005683170554675	-109.42186190226016	234.84372380452032	271.6752744013241	0.0347450341001254	0.024185974366897706	0.0001820208679191729	-5.088640644352468	False	nonrythmic
ENSMUSG00000025147	7.749999999999999	19.25	2.4707047195575165e-05	2.1928515167920213	0.0848424641255542	4733.888347519014	1656.7361276472634	0.5355736739420234	2.9999998303707915	0.1511991705934877	2	0.0	0.0003716327465781	218.67114172831043	-421.34228345662086	-384.5107328598171	0.0281208420337042	0.019403233124196853	0.0001634072931656632	-5.360007480266402	False	nonrythmic
ENSMUSG00000025151	2.5	13.0	0.0741061021548343	3.290619333863352	0.0699591863579754	1.4778498506328726	0.5027648016808222	0.4630453495781649	-1.3891096035109434	0.1485916456392961	2	0.0497232609090422	6.775832013183276	207.0850457664256	-398.1700915328511	-361.3385409360473	1.5847539232636694	1.0181902464741222	0.4987232077281498	0.21003175729716494	False	nonrythmic
ENSMUSG00000025153	15.499999999999998	4.25	0.6211110961084136	4.873213784224863	0.1503777447778346	0.6300169766433533	0.4262757378241346	1.0870086805015606	-2.118602835997776	0.4972035926978272	4	0.0229704074484553	6.685173584194104	-646.5870221772354	1309.1740443544709	1346.0055949512746	5.121943665705798	2.702807566359879	1.2492087853554399	0.3383735914350674	True	symmetric	1.0
ENSMUSG00000025154	0.25	13.0	1.0334332319777565e-05	-0.3966004221625119	0.0796340226577666	15492.722159911946	11824.961885061615	0.5202760652926529	2.9999998303707915	0.3293690063180378	2	0.0	7.490807922749809e-05	-320.2773510298696	656.5547020597392	693.386252656543	0.009750916374539	0.006815123878447867	3.1376152951679865e-05	-0.9772122801866614	False	nonrythmic
ENSMUSG00000025155	14.25	2.0	2.4580601991280743e-05	3.5881900787486627	0.0733553184104882	7678.328005670036	5397.8906830087735	0.4629756186816602	2.9999998303707915	0.1705848905008695	2	0.0	0.0004958123630558	109.7572694888288	-203.5145389776576	-166.68298838085383	0.000522173810073	0.0003508988094448087	0.00014409600943616663	-2.123064816013015	False	nonrythmic
ENSMUSG00000025156	3.5	15.25	1.5059188641500128e-05	3.1649557301693734	0.0692196506463484	6603.559557250377	5091.89703844106	0.4460136591857621	2.9999998303707915	0.1293072941078273	2	0.0	0.0002200060132508	324.495815171691	-632.991630343382	-596.1600797465782	0.0003347237389775	0.00021253991321124364	0.00011646047305686028	-4.75820116964453	False	nonrythmic
ENSMUSG00000025157	15.499999999999998	4.5	0.0971428116962299	1.7353181059898868	0.0722283861749883	0.924992050064974	0.3406131738216175	0.5127560348383684	-1.4492506611586893	0.1457392046523198	2	0.0285254219036902	5.42177777042366	238.3420699618396	-460.6841399236792	-423.8525893268754	2.451503535432603	1.9611516615440792	0.6665523661116236	0.12484349456377235	False	nonrythmic
ENSMUSG00000025158	22.75	9.75	2.7797391891860704e-05	1.5583535151247154	0.120524786638681	8181.00240555987	9279.48720914853	0.7707490542659737	2.9999998303707915	0.2539375548817008	2	0.0	0.0003110120935616	-178.1843493157046	372.3686986314092	409.20024922821295	0.0231342205162208	0.01632900369568044	0.00010946546250242656	-8.337015026770315	False	nonrythmic
ENSMUSG00000025159	8.5	17.25	0.3270507251092719	1.914901107559244	0.0798658325418443	0.7178018511856987	0.1829126338059103	0.5226843936314692	-2.209970171681185	0.2557587213491867	2	0.0370276328563123	6.699109024056838	-149.62666482882355	315.2533296576471	352.08488025445087	3.806285188609882	2.4381889325000943	1.2787471073674568	0.2723881975666207	True	asymmetric	1.0
ENSMUSG00000025161	2.5	13.249999999999998	0.0431080830746504	-2.233702184323957	0.0944917424879539	2.737600699122253	0.2597712199462573	0.6084404109906386	0.3957472552908219	0.7202898937725749	2	0.0054245549471232	3.768863535053015	-871.8069538824218	1759.6139077648436	1796.4454583616473	1.7376972730965	1.3844307810259922	0.05984824089210586	-0.00039330653132100337	False	nonrythmic
ENSMUSG00000025162	7.749999999999999	18.25	1.972442103150857e-05	2.989422325095665	0.0667479718950623	15647.300360042886	1177.7047485893263	0.4203588301483633	2.9999998303707915	0.2336314041579054	2	0.0	0.0004743294553009	-85.27711348112916	186.55422696225835	223.3857775590621	0.0002447894275283	0.00019585522710123256	8.442538408996311e-05	-2.258670891229756	False	nonrythmic
ENSMUSG00000025163	3.25	12.0	0.205247940818326	-1.2024044242090992	0.1042115483133456	1.5584340861043111	0.0714977352224139	0.6905359154515623	-1.193230764825182	0.7507807752105963	2	0.0199366850278893	5.488369534314074	-902.4503780634252	1820.9007561268504	1857.732306723654	123.03454481029674	54.90223330718111	0.27337932402538323	0.0008160960752884302	False	nonrythmic
ENSMUSG00000025165	20.75	9.25	3.993803321381576e-05	-0.813247765889443	0.0824543525914004	5375.373571642492	2118.156318989133	0.5261221261794106	2.9999998303707915	0.4807918638822133	2	0.0	0.0006783321714465	-576.9591860007001	1169.9183720014005	1206.749922598204	0.0005282688051313	0.0003726449582227325	8.306719854061419e-05	-0.3676894432712619	False	nonrythmic
ENSMUSG00000025169	12.25	23.5	0.2666924306446209	1.390586192779397	0.0853327136522685	0.5727720764318512	0.3757862303842907	0.5746379548583374	-2.278682908734009	0.1686978766854978	3	0.0260518248941186	6.861363263677163	119.80681749248834	-223.61363498497667	-186.7820843881729	4.375866935450088	2.864015660427673	1.580887891919432	0.40666088946644985	True	symmetric	1.0
ENSMUSG00000025170	6.5	14.25	0.4167066581126806	-1.6892806706936825	0.1030854567801268	0.9298387786890489	0.0922769288476219	0.6393227878523512	-2.016451662966444	0.5968777727580833	2	0.0345064410084288	6.294451998389377	-740.2682523230794	1496.5365046461588	1533.3680552429626	291.58501309643	132.4554327629099	0.6981440374084316	0.054266339968951596	False	nonrythmic
ENSMUSG00000025171	11.5	1.5	0.3542697222800687	1.221830404403305	0.1067488851642955	0.4075474059876257	0.3096695310926271	0.7143651631907506	-2.4379390697157883	0.2091294359253476	2	0.047614577748927	7.348983133693764	-25.71990765135365	67.4398153027073	104.27136589951108	3.409181507525736	1.4795950233152417	1.6940213160931177	0.3888147510829806	False	nonrythmic
ENSMUSG00000025172	14.749999999999998	3.75	0.2771372230968607	-1.4818144061034404	0.1104580429344214	0.9050434187792752	0.0942927530952335	0.6909093187123092	-1.0592238705943324	0.7084542982869346	2	0.0022558780660664	3.5380146887747514	-855.6167567616346	1727.2335135232693	1764.065064120073	137.50594601606846	92.44594589973013	0.3911857458794271	0.03599028424008769	False	nonrythmic
ENSMUSG00000025173	11.5	17.25	0.4291442942916325	2.644923463507775	0.0431654878683379	0.1429310104145174	0.0212480094695193	0.2945369660872904	-3.87882594993268	0.2154224928838742	2	0.0054566193843992	14.689492779899524	23.814460959681355	-31.62892191936271	5.202628677441069	3.965341830308132	1.0917207913118752	1.9921053207891681	0.2871875479700433	False	nonrythmic
ENSMUSG00000025175	10.5	22.5	0.4772734718736656	2.123923916961118	0.0820480661718379	0.2968873154108803	0.2166137418242872	0.520727667871595	-2.65707600191705	0.2025264610907158	2	0.0398036545481741	7.794808065367192	12.485829497944678	-8.971658995889356	27.859891600914423	8.087936229152096	4.151734980514094	2.356598092433388	0.519689499082465	True	symmetric	1.0
ENSMUSG00000025176	9.5	20.75	0.4509835318955605	4.1415072548096665	0.0723353783646044	0.2784140620735659	0.1980227218693916	0.487994450283947	-2.852248372388845	0.1540991121031139	3	0.0013985939361615	8.658443691550133	194.93272647170969	-373.8654529434193	-337.03390234661555	4.864118430887854	3.530300296715275	2.9265809889533263	0.656798261155696	True	symmetric	1.0
ENSMUSG00000025178	3.0	12.25	0.3507378578367529	2.452579476251885	0.101314146587914	0.1578590262318686	0.31220856252125	0.6876607823138514	-2.565037916389346	0.1593608435640757	3	0.0308127258684377	7.302511974027425	173.09786545404882	-330.19573090809763	-293.36418031129386	5.480224193052295	2.755470759095235	2.2009036221983127	0.5352904084534321	True	symmetric	1.0
ENSMUSG00000025184	20.75	8.5	0.1286366918002835	1.528552120322144	0.0511426980442533	0.7109342272666571	0.0421921927725105	0.3181723302824771	-1.240416844101322	0.2506973306943497	2	0.0089212757510829	3.817557585423515	-99.6629139796346	215.3258279592692	252.15737855607296	3.8468203518113246	2.7870394906816567	0.5131155223871028	0.09598611718897995	False	nonrythmic
ENSMUSG00000025185	0.25	12.0	2.878618823952024	-0.6190990008656774	0.091494067157637	0.1299774671906773	0.1164543297983977	0.5983675439784817	-3.1465579213611536	0.4795352770850479	2	0.0275968798659224	10.265989946971104	-606.1009453854183	1228.2018907708366	1265.0334413676403	21.33173685868576	12.174203354705407	6.002934427369536	0.8385825797825477	True	asymmetric	1.0
ENSMUSG00000025188	6.0	15.499999999999998	0.7215015397756737	0.6176533129867458	0.0992057385520137	0.48478256552199	0.1873705247372081	0.6632317998500823	-2.511150563222261	0.3313612022534077	2	0.0307203939503809	7.490349695927421	-347.1443107513344	710.2886215026688	747.1201720994726	5.9860794335120575	3.4956138995859574	2.177386896441506	0.4985300894972742	True	symmetric	1.0
ENSMUSG00000025189	17.25	3.75	0.0294467462896574	-3.024803560940004	0.0852873956863351	2.4673914614215726	0.1735924490497128	0.5630446192063534	0.471928562404239	0.4949150496260187	2	0.0009806647685089	3.22613285388286	-603.6648081199735	1223.329616239947	1260.161166836751	1.14801430325979	0.9074749482914366	0.05949858730686966	0.0023951386209667812	False	nonrythmic
ENSMUSG00000025190	11.75	17.75	0.706830055547129	4.403750321172123	0.0670002243440399	0.4712437811048087	0.1180773748477137	0.44776062706653	-3.0805229652240684	0.3649543781494835	2	0.0223075754663576	9.805603227385063	-383.8870141257926	783.7740282515852	820.605578848389	3.0322159964037616	0.9799657435077712	1.9367627787646786	0.3662285385052006	False	nonrythmic
ENSMUSG00000025192	14.5	5.5	0.6400908030358797	-0.6687425153659678	0.0547859452054518	0.3917858551459481	0.1113147679846696	0.4351388321757873	-3.553761075038002	0.3303244817664199	3	0.0209476587069919	13.846087809369578	-310.50110000577774	637.0022000115555	673.8337506083593	5.655881328850421	2.195714425090419	1.9377637394993412	0.33741798846647375	True	multimodal	2.0
ENSMUSG00000025193	8.5	19.5	0.274681555111361	2.3221690908705166	0.0711092924124468	0.3658452671999756	0.2357472439730538	0.455478500307529	-2.190743355178257	0.1786125544081152	2	0.0228280163059423	6.017900879114336	109.16602255518389	-202.3320451103677	-165.50049451356398	5.260155413461884	3.6311924038143792	1.537862531677006	0.4006529959807802	True	symmetric	1.0
ENSMUSG00000025194	10.5	17.0	0.6285143417990349	4.888930381588715	0.0649753631125785	0.4147693617136757	0.149636268448773	0.4991664814946553	-3.058080709664375	0.2366586709690905	2	0.045721092143693	10.206951324254304	-99.022660546854	214.04532109370805	250.8768716905118	3.90127508770026	2.400100988233021	2.6557841266721383	0.5433069918055269	True	symmetric	1.0
ENSMUSG00000025195	11.5	17.0	0.1862990131066019	0.8554725704514388	0.077321936907816	1.404113504021167	0.1722764472424635	0.522292434727237	-2.143296859888668	0.2684074241755009	3	0.0452139646240081	8.981590857445667	-185.4699981998552	386.9399963997103	423.771546996514	242.20984125266227	95.95408787002071	0.6940903876965356	0.07845413222978402	False	nonrythmic
ENSMUSG00000025196	5.0	16.0	0.1192265852388031	4.4484134106521145	0.0877433138809754	1.086426410417781	0.1499699534795638	0.6191645159882834	-1.55784852064243	0.1814933615740555	2	0.0300633581020589	6.058599699534398	87.6837680044448	-159.3675360088896	-122.53598541208582	1.998862728061913	1.454360313367487	0.6569198135114963	0.09481343128894466	False	nonrythmic
ENSMUSG00000025197	12.0	17.75	0.3762513813618042	4.765695401007588	0.079007362530996	0.7048485111516277	0.1340726768949922	0.5280696093865225	-2.7050342871567725	0.2408355654178618	3	0.0129723254629906	8.622258682137499	-107.159819721923	230.319639443846	267.15119004064974	2.715204574427185	1.946420715561362	1.5622749933507085	0.27698762954914025	False	nonrythmic
ENSMUSG00000025198	6.5	22.5	0.292338617195781	2.6851193900253096	0.060417335918659	0.4083918215555416	0.2235279683195517	0.4287060638446126	-2.4406713010806467	0.2216422237271139	2	0.0480615584064551	6.732921848525734	-27.770023517561413	71.54004703512283	108.3715976319266	3.004193384581888	1.662619407698865	1.318966270414741	0.26762179430047783	False	nonrythmic
ENSMUSG00000025199	11.5	17.25	0.6344094864522869	3.9712089103138912	0.0465628159579504	0.5426606186496155	0.0379970510311409	0.3515749216900421	-3.999999830370792	0.2021780666995394	2	0.0156758576663489	48.59474260819479	58.91224577856906	-101.82449155713812	-64.99294096033434	2.862818995285912	1.0272596950286634	3.1378749278233764	0.3288562360898558	False	nonrythmic
ENSMUSG00000025200	6.0	15.0	0.0603425122455212	1.1029746127779056	0.0695503963529104	1.560894714185349	0.1292035001408423	0.4923284790636881	-1.6209461680403932	0.1644989155019089	2	0.0477790194533893	7.754777376393008	168.06108133404928	-320.1221626680985	-283.2906120712948	1.316946560159039	0.704922254550838	0.36682620102027946	0.04602010510318015	False	nonrythmic
ENSMUSG00000025202	2.0	15.0	3.930581741141049e-06	-3.456085101700557	0.1058374171430428	29671.07847070492	10426.556517428204	0.6564478993177626	2.9999998303707915	0.5412088699019763	2	0.0	3.559770902938908e-05	-661.6715152369727	1339.3430304739454	1376.1745810707491	4.917193564254051e-05	3.167921410360209e-05	7.262596678899508e-06	-1.186552819436247	False	nonrythmic
ENSMUSG00000025203	20.25	9.5	0.2558359887880592	0.0602235017168698	0.0901466151063521	0.7709635825904422	0.2742810595080481	0.6196339763291473	-1.464462268158293	0.3479945791640657	2	0.0156050495020003	4.5725604384878125	-365.84662041116326	747.6932408223265	784.5247914191303	4.754276889161721	3.426312662008197	0.7351723391859005	0.1599074699899557	False	nonrythmic
ENSMUSG00000025204	15.499999999999998	2.0	1.072986445163636e-05	5.054705149248233	0.0764923712179269	7046.592440451186	6698.9003484148325	0.5074559111844891	2.9999998303707915	0.1526984600935198	2	0.0	0.0001283099147713	214.65291573802983	-413.30583147605967	-376.4742808792559	0.0001426463362347	9.185478862790482e-05	7.026832127229627e-05	-6.648558572374994	False	nonrythmic
ENSMUSG00000025207	10.75	17.0	0.1360137961095946	3.8417780040319953	0.1490163252144858	1.313924106185154	0.173320779715539	0.964086186807969	-1.7487471715627687	0.2426671044859242	3	0.0202788591036797	7.5494736251527	-141.19984713522285	298.3996942704457	335.2312448672495	116.1121181616558	51.38794264959053	0.5604954012936023	0.16540612546095423	False	nonrythmic
ENSMUSG00000025208	7.5	19.0	0.0864205548324652	2.9660095006704674	0.0849152866751009	1.2194104293825396	0.2734654401364872	0.5416453985377201	-1.6011969528036676	0.1386115326632377	3	0.0127070022653689	6.340767269036519	262.46828375805217	-508.93656751610433	-472.10501691930057	121.14051736744342	59.026986703245136	0.6234730485408269	0.17072729498472694	False	nonrythmic
ENSMUSG00000025209	15.499999999999998	7.749999999999999	0.2845090184925572	1.5984370917736044	0.0941960164933101	0.3935731663422505	0.0887824870948673	0.5984957256027389	-2.588789616707183	0.1679493256932923	2	0.0453278767954254	8.22646140330744	150.30746983796143	-284.61493967592287	-247.7833890791191	3.1778081443309745	1.459110477051587	1.6940170335195348	0.43803071859600284	False	nonrythmic
ENSMUSG00000025212	5.75	15.25	0.275444830265828	-1.0014579081570454	0.1086382828054616	0.8325242000870935	0.1277911292483874	0.7314423065276923	-1.9603695269022947	0.3039264696951134	2	0.0366504956685472	6.0469505864880375	-273.7897052503717	563.5794105007435	600.4109610975473	4.8339692589232754	2.5043260536735543	0.9062877298648683	0.12290136019692155	False	nonrythmic
ENSMUSG00000025213	21.5	13.75	0.3287876861957804	-0.79768139348385	0.0919059114928479	0.0494966794058755	0.1288962873634551	0.5972681626270295	-2.024574286342387	0.4026538800415861	2	0.0235263908118506	4.956705079784115	-446.25517470430486	908.5103494086096	945.3419000054135	2.0951841543984737	0.740190649448378	0.8165516402370772	0.08925623795940216	False	nonrythmic
ENSMUSG00000025217	6.0	15.75	0.311112455081547	0.4067614114877657	0.0753013023258579	0.6364882446695221	0.0863778946871331	0.4806927474526754	-2.5484986013957536	0.1673614432463148	2	0.0450180134950967	7.823695261188732	149.90479256619483	-283.80958513238966	-246.9780345355859	5.054488791592193	2.9119833208301054	1.8589255030722107	0.4300549328733911	True	asymmetric	1.0
ENSMUSG00000025218	5.0	15.25	0.3851802103112447	0.6357697531455809	0.089284879507775	0.4045359251968445	0.17233813025517	0.6258821699756338	-2.273758219783869	0.2048068036497163	2	0.0359778570438224	6.304898455531543	2.866646811641658	10.266706376716684	47.09825697352046	5.851163339021443	3.583954641058166	1.8807002670185868	0.4266170163189853	True	symmetric	1.0
ENSMUSG00000025220	7.5	16.75	0.4270277462398951	2.283784924081365	0.0695008157866185	0.4137257085511759	0.0812248904479674	0.4667920468287664	-2.6716883948059755	0.1840461820202206	2	0.0185355395751763	8.005210179755068	91.17816773299204	-166.3563354659841	-129.52478486918034	4.957915120033729	3.0476169940137443	2.320220618284702	0.5426046222575465	True	asymmetric	1.0
ENSMUSG00000025221	3.75	15.0	0.0994423431335641	-4.121965968502665	0.0400253512251503	1.6552795023650635	0.2914614826424741	0.2145267854400201	-0.1016058335044899	0.7759143032004474	2	0.0006334427943535	3.1151324757679504	-887.0615679671025	1790.123135934205	1826.9546865310087	0.654499590993679	0.49591110220250567	0.1281615027888904	-0.009002681407893015	False	nonrythmic
ENSMUSG00000025223	11.25	17.75	0.4877584487249098	2.2144610934619418	0.1135720091163954	0.4649652601937329	0.1112378946024228	0.7368575911081423	-3.0612964879795577	0.1866696144042997	3	0.0087176030533409	10.141067408213644	48.0558790705004	-80.11175814100079	-43.28020754419701	3.478958140749957	1.8969801988571013	2.612950427317511	0.5694440749836824	False	nonrythmic
ENSMUSG00000025224	2.25	10.0	0.4185246539048571	2.598237135295393	0.0594448448995121	0.5881620805559021	0.5918053796225904	0.4545065331629999	-2.602172254458278	0.2563829001524229	4	0.0483982897192816	8.542893958096101	-164.5034861890963	345.0069723781926	381.8385229749964	4.324872230572652	1.5933058506406779	1.6324203121816583	0.34439140234800014	False	nonrythmic
ENSMUSG00000025225	1.25	13.0	0.2976779038258352	0.1632472806809972	0.1041422291128852	0.2527411415607519	0.3577691473141457	0.682655448410378	-1.8006744192405295	0.2698483114328456	3	0.0238010523432537	4.578380643068044	-185.1572821590244	386.3145643180487	423.1461149148525	5.158720576734128	3.311299661945368	1.1031305041162551	0.17750942402606434	False	nonrythmic
ENSMUSG00000025226	18.0	6.999999999999999	0.2333374245196888	1.1529679787809928	0.1202418891355139	0.776890713283769	0.3613588328910262	0.8145240057320023	-1.7343774803830956	0.2285429796026767	2	0.0387687194886582	5.700387338970131	-101.14275467474386	218.2855093494877	255.11705994629148	3.3360734877505465	2.227015379443235	1.0209783075609993	0.24020910749336	False	nonrythmic
ENSMUSG00000025227	0.5	12.499999999999998	0.6921812359864518	0.1326253754223794	0.1402945635934263	0.3539505620783702	0.3131413684537636	0.9372991641095736	-2.601626183260187	0.2887209791025127	3	0.0121932122963883	7.47609779554341	-271.6910655579891	559.3821311159782	596.213681712782	6.548390868917831	3.455471950513144	2.3974054055167473	0.543143362482494	True	symmetric	1.0
ENSMUSG00000025228	11.25	21.25	1.7120680701206622e-05	2.626369153161175	0.0850215594505177	8085.427491828913	7562.334855130035	0.5501748593948104	2.9999998303707915	0.1593692129954822	2	0.0	0.0002360606090405	162.96187505526404	-309.9237501105281	-273.0921995137243	0.0002645838441107	0.0001366868469343964	0.00010742777967844994	-4.081859698792272	False	nonrythmic
ENSMUSG00000025229	22.25	9.75	1.8637702004440169	-2.729061855866958	0.1500930729441227	0.552737286999329	0.1467813487965858	1.504683889416602	-2.186474495923599	1.040536046353015	2	0.0206062029200634	6.411550854513962	-1160.98884999933	2337.97769999866	2374.809250595464	8.317948752773848	4.81004320757474	1.791163513245277	0.27111300421678863	True	symmetric	1.0
ENSMUSG00000025231	3.5	18.25	9.404570790972684e-06	-0.1333698358913185	0.0953450943503829	26947.03224854021	6327.734768016768	0.6507384530201704	2.9999998303707915	0.3344080659732167	2	0.0	0.0001026222450946	-336.45610783495295	688.9122156699059	725.7437662667097	0.0087465019632411	0.004774754437000802	2.8123038131879007e-05	-3.640576216210896	False	nonrythmic
ENSMUSG00000025232	10.5	21.5	0.1384415744717892	2.881651004379676	0.0703623909815981	0.9392272771025644	0.3785105706551074	0.4556481759113591	-1.4832920736813735	0.1914747491771428	2	0.0081217002654412	5.331866353737382	47.2916503712911	-78.5833007425822	-41.751750145778416	2.436406571438007	1.853918541617392	0.7230278408340414	0.16171490295322316	False	nonrythmic
ENSMUSG00000025234	12.0	20.25	0.0218056918839688	2.571220915965013	0.0346298659934053	2.334122047985204	0.2749655988966634	0.2627354928376638	-0.3694073895742569	0.1903966879140678	2	0.0351327841143061	6.0322304350233935	83.82057646127669	-151.64115292255337	-114.8096023257496	0.928184645569776	0.5998479959636176	0.11452768492385967	0.023337957442452154	False	nonrythmic
ENSMUSG00000025235	4.0	13.5	0.5759243133629687	-0.1143693244176598	0.0494849113215071	0.3431177108247815	0.0498402907063539	0.3139284439422901	-3.999999830370792	0.2420571690564543	3	0.0333679178825756	20.938024692210888	-76.09883873155741	168.1976774631148	205.02922805991852	5.430511889319793	2.6632699109744986	2.37929046104248	0.32516450537517966	False	nonrythmic
ENSMUSG00000025236	14.749999999999998	5.0	0.2455593755409824	1.7077810248975298	0.0690799661500195	0.3835655871464119	0.2073741245000936	0.4912066771915719	-2.257306927379605	0.1764760360354617	2	0.0176908192141722	6.912438042696522	124.33813569907556	-232.6762713981512	-195.84472080134736	4.663310149581981	2.533866651744528	1.3914601724827889	0.32460062888410246	True	asymmetric	1.0
ENSMUSG00000025237	16.75	4.5	2.94347475615963e-05	1.2839250921141574	0.0727051145751272	4795.452161760074	2069.278927923449	0.4689358398242188	2.9999998303707915	0.1575747576214425	2	0.0	0.0009945597062142	190.55628546276444	-365.11257092552887	-328.2810203287251	0.000707839204864	0.0005112844631183113	0.0001867986218472271	-3.3766555818445028	False	nonrythmic
ENSMUSG00000025239	11.5	18.25	0.1612071590313002	1.8764808171660308	0.069736999895519	0.7312405759477035	0.202604973651744	0.5050738808420999	-2.205254501621127	0.143356025358567	2	0.03830063530644	7.124595355865381	262.1940048255092	-508.3880096510184	-471.5564590542146	3.371903797083962	1.7852003939173826	1.1245230790131306	0.3212649865392745	False	nonrythmic
ENSMUSG00000025240	11.25	22.75	2.2262647697035624e-05	3.183377073809277	0.0402920480026958	6761.743102083764	3171.914826664085	0.3182316712481406	2.9999998303707915	0.1806804309783857	2	0.0	0.0009354773917493	117.48728293241696	-218.97456586483395	-182.14301526803013	0.0002001544017849	9.43328484487487e-05	0.00012321559992127117	-2.177662988558927	False	nonrythmic
ENSMUSG00000025241	6.75	14.5	0.2714661831450823	1.7467286924108436	0.0600621203219218	0.7357210852586664	0.133411076604571	0.4600701830327622	-2.629216548468178	0.2116370675928809	3	0.0046228651070131	8.934883012861292	-1.1363133062673114	18.272626612534623	55.1041772093384	3.1225928829717	1.2267785341774236	1.2826967706209795	0.1601713903505892	False	nonrythmic
ENSMUSG00000025245	9.0	21.5	0.2091318815584905	1.8095899377874216	0.0530409978463892	0.4408759572490933	0.1793427144213247	0.3342239507116769	-1.6279696235876702	0.2688398421991067	2	0.0089324885024259	4.052457840874581	-148.77841433009962	313.55682866019924	350.388379257003	3.909913337591765	2.8968313625958664	0.7779050896912979	0.0920929711391858	False	nonrythmic
ENSMUSG00000025246	6.5	18.25	2.765875235980557e-05	2.161708638789636	0.0653889927877099	8935.024487036242	2926.48976170407	0.4579982759359006	2.9999998303707915	0.1697774704546443	2	0.0	0.0008429004875551	122.9407408670063	-229.8814817340126	-193.04993113720883	0.0002777151999119	0.00022016515015801894	0.00016291179439615073	-3.728874678035198	False	nonrythmic
ENSMUSG00000025255	19.75	12.75	0.4846254338128974	0.2379580231700583	0.053041475322848	0.3616085432604259	0.3483206710101746	0.5618553743395138	-2.456655114043833	0.3154442072757916	4	0.0239092206091164	6.591873979298725	-283.0004371685943	582.0008743371886	618.8324249339925	6.43624347463006	3.1612160889948493	1.536326940342865	0.23051035050122726	False	nonrythmic
ENSMUSG00000025257	5.0	13.5	0.5474664011244237	-0.5530885987242343	0.0615897813671816	0.3771987454066157	0.1567963089472848	0.3981017683426043	-2.23403166849156	0.4185747685120795	2	0.0065223536061899	6.117880113018259	-466.61514130159776	949.2302826031956	986.0618331999992	7.0559541739086304	3.7214504424682127	1.3079297709953213	0.20084916586178495	False	nonrythmic
ENSMUSG00000025260	12.75	1.7499999999999998	0.0772502582470825	4.83276537292448	0.0693193977264668	1.3105767733258658	0.2923500789406542	0.4684330560595358	-1.43625949557381	0.1606728786159094	2	0.0198008247109699	6.3092452761547975	176.91293226910057	-337.8258645382012	-300.99431394139737	1.1976416028897023	0.6804909540437071	0.4807921468298968	0.13694502017630467	False	nonrythmic
ENSMUSG00000025261	10.25	16.25	0.0620026453282159	3.166541043608913	0.0505725306467702	2.057366606635814	0.2443365306186448	0.400368787290453	-1.4219997230676258	0.3006092048573505	3	0.0296357172930491	11.393835363919834	-249.2535564535885	514.5071129071771	551.3386635039809	0.9802650814996868	0.42407839192356606	0.20625664259894608	0.02552122086991606	False	nonrythmic
ENSMUSG00000025262	23.5	10.5	0.2206968165411096	-0.3960795765955868	0.0407744658780168	0.6965730149304896	0.5054083076351391	0.4305630586767755	-1.7587842022943978	0.2613503163801579	2	0.0229469562841888	5.152849118759377	-146.58116329065388	309.1623265813077	345.9938771781115	4.409155041916626	2.98930075573588	0.8444482470803132	0.09370075619774215	False	nonrythmic
ENSMUSG00000025264	23.75	11.25	0.0250746210912976	1.5871660205872988	0.0614844626156473	2.0071168435877382	0.3012306185968169	0.4752367615014742	-0.1309924039227976	0.1720700294117701	2	0.0092651961314508	4.18733129732459	138.0524023129658	-260.1048046259316	-223.27325402912783	1.6094569467682889	1.3898756845285156	0.14572334983039423	0.006337297590873833	False	nonrythmic
ENSMUSG00000025265	3.0	14.5	0.2180066172689983	-1.6657758104667733	0.0954047656043273	0.9967941326902844	0.3066850666126307	0.6087873073362828	-1.3247066130467524	0.462536681443852	2	0.0266918551970503	4.162494028707897	-557.4486339849245	1130.897267969849	1167.7288185666528	3.532544356400287	2.1097250073970217	0.4713282773346106	0.062198068070796544	False	nonrythmic
ENSMUSG00000025266	22.75	9.25	0.0564032336865448	1.3109202003935132	0.040861993750005	1.319407099170012	0.2451028066242254	0.270062480286126	-0.6894455704678555	0.2407821554027067	2	0.0038768448801363	3.540887116450562	-65.95160693407593	147.90321386815185	184.7347644649556	1.886215833492438	1.301929722936999	0.23425005724452766	0.011359291040824233	False	nonrythmic
ENSMUSG00000025268	6.0	16.75	0.5272137010144666	0.6712765334197002	0.0579254313970771	0.3580484892812362	0.1172141310693388	0.4084265424939082	-2.1775402658689504	0.2961571142272741	2	0.0125292898838827	5.675504564507605	-228.87730917460703	473.75461834921407	510.5861689460178	6.940144390672482	4.496204031134152	1.7801824629135103	0.3289862630712366	True	symmetric	1.0
ENSMUSG00000025269	12.75	5.25	0.3803049933360253	1.036835746703275	0.0576737911248567	0.3949918808173405	0.2769934121737931	0.3741639500421242	-2.506082901799159	0.2444725498262177	2	0.0027453990696993	7.790865702262181	-108.36138894279225	232.7227778855845	269.55432848238826	5.6221555529311615	2.775246109280542	1.5556142953732988	0.33514975267852776	True	asymmetric	1.0
ENSMUSG00000025270	23.0	15.499999999999998	7.406421995401788e-05	3.4613589896913446	0.0352360458643683	7.401355500527533	0.0832407363766518	0.8404914018858781	2.9999998303707915	0.2312540557378564	2	0.0081060126075004	1.2672214801471	-75.66321595505315	167.3264319101063	204.1579825069101	0.2728731172712434	0.004116798474881063	0.0003202720908729711	3.7200334767953697e-06	False	nonrythmic
ENSMUSG00000025271	15.0	5.0	0.7380323343607531	2.8688847862025195	0.0790370159571972	0.0227526361638484	0.2429117396742597	0.5032841816051576	-3.2377531533817248	0.2223485016856735	3	0.0478622683076596	10.680845098288046	-52.27003651777295	120.5400730355459	157.37162363234967	9.82489150047622	5.1875348521216775	3.319259310341944	0.586718811375006	True	asymmetric	1.0
ENSMUSG00000025272	13.5	3.0	0.1267652387743662	-3.3836665012730585	0.1361561989704808	0.9030099264465112	0.0408623016466006	0.994492341308624	-0.4694849856825088	0.7026456955539656	2	0.0011638953949583	2.8498866718528006	-856.8199579282311	1729.6399158564625	1766.471466453266	1.1076016893872025	0.39550504570331296	0.18041132191726378	0.007819196944316055	False	nonrythmic
ENSMUSG00000025277	13.5	5.0	0.6038466042308164	2.8879324247111984	0.0790384892820323	0.3149249595085095	0.2350462622995652	0.5244217526037709	-2.6362583968364848	0.2115169277458559	2	0.0443656094370545	8.030533332651544	-34.226120639878445	84.45224127975689	121.28379187656068	5.802717886299839	3.5536452965430967	2.8548381950609487	0.6494075574111564	True	asymmetric	1.0
ENSMUSG00000025278	13.999999999999998	4.0	0.4635448094289403	1.942940019135433	0.0780269112277621	0.5270711916683577	0.4741798440131669	0.6186331334862412	-2.828445644796971	0.2183620774017353	3	0.0132580496923676	9.958683183014728	-83.86419437570612	183.72838875141224	220.559939348216	3.683243024413187	2.139998717402039	2.1228265225565055	0.5477434994638921	True	symmetric	1.0
ENSMUSG00000025279	3.0	13.75	0.1864062083456741	1.9412864651271409	0.0835298513753028	1.1001765256172271	0.5222750076378831	0.6274607364222656	-1.889795445318324	0.2239956354944076	3	0.0099006215685962	7.73860376731443	-86.0944505039065	188.188901007813	225.0204516046168	2.6385014923537864	1.7437296689868442	0.8321867876319761	0.17697654135266638	False	nonrythmic
ENSMUSG00000025280	11.0	17.25	0.3129172115279993	0.9653795989340308	0.0657324463945255	0.6623451383015662	0.1034012515468236	0.4927055341583914	-3.2330970037408164	0.1732920341618176	3	0.0176194685274392	12.343255999740222	133.64648750763718	-251.29297501527435	-214.46142441847056	3.904301252294414	1.269111993199603	1.8057218442932104	0.27781381379744785	False	nonrythmic
ENSMUSG00000025283	8.5	17.5	0.2640890792667686	3.985275075823134	0.0596365409662425	0.5685186552939515	0.0810355683297788	0.4001088428888125	-2.410810565047195	0.1827262961292518	2	0.0014155509547019	7.381886969123798	103.63881855896648	-191.27763711793293	-154.4460865211292	2.6730567144361674	1.6852888420106915	1.4452713422263248	0.3515729628580731	False	nonrythmic
ENSMUSG00000025287	6.0	16.75	0.1975404942280153	0.6550315824382803	0.0668181068822024	0.6840643589552216	0.0223073269256297	0.4225758140651379	-1.590640607254906	0.2622335616898135	2	0.0084069338272438	4.369925403628713	-143.84239120965094	303.6847824193019	340.51633301610565	3.9728637825626296	2.6989654875108524	0.7532998177467412	0.09729355186402314	False	nonrythmic
ENSMUSG00000025289	5.25	17.25	1.5871895284906e-05	4.399218044201357	0.0670195027415622	4794.770752362471	2172.779588827895	0.4506910424012212	2.9999998303707915	0.1379429182588509	2	0.0	0.0003089014450097	299.8551050829069	-583.7102101658138	-546.87865956901	0.0002350301606058	0.0001547699086042305	0.00011506132743344077	-3.4779826161713547	False	nonrythmic
ENSMUSG00000025290	13.0	0.25	1.4557595038864153e-05	6.008541278740779	0.0900084574654447	5794.594190484483	5447.521650740912	0.6065731704998868	2.9999998303707915	0.154468231030613	2	0.0	0.000175954909082	196.8385011989537	-377.6770023979075	-340.8454518011037	0.0001601912359874	0.00010311631228681734	9.424329482985458e-05	-15.568377523156016	False	nonrythmic
ENSMUSG00000025314	4.5	9.75	0.1674339437552952	2.1663999834519427	0.0509067348282658	0.842223949198873	0.3870193756744668	0.5090107316154986	-2.290991278569215	0.2249891057959087	2	0.0146533656442793	8.098961040909103	-50.86094289272614	117.72188578545229	154.55343638225605	2.14431340629718	1.1898884722984393	0.7441868936853203	0.10335015565216941	False	nonrythmic
ENSMUSG00000025316	14.25	3.5	0.6575370909535917	1.286989960887592	0.0634363741979692	0.5400181356370023	0.1477506210680841	0.4214212185313776	-3.673647536387315	0.3118535016317875	3	0.0155711830413352	16.44362465874667	-290.9078792847931	597.8157585695863	634.6473091663901	4.808401290553679	1.944653917087542	2.1084807049239442	0.40171069051263586	False	nonrythmic
ENSMUSG00000025317	11.75	2.5	0.1958555348708908	3.651914219433687	0.094431791606983	0.9726767012730082	0.2149241012495175	0.6603549659255343	-3.384215960456258	0.1767337596471677	4	0.0252284969617831	17.583378450709688	74.65264553368297	-133.30529106736594	-96.47374047056216	206.06374538763063	90.84366565350638	1.1081953740015373	0.29777782677172693	False	nonrythmic
ENSMUSG00000025321	17.75	3.75	0.0604808870968851	-2.4899954437519334	0.0667882799852772	1.1126064001101894	7.75656641456339e-13	0.4825681663027087	-0.3130997171734009	0.4581659153811958	2	0.002183643830766	2.683057656345227	-530.2635344313626	1076.5270688627252	1113.3586194595289	1.624998596146051	0.888637696996579	0.1320065178715112	0.003239256585541279	False	nonrythmic
ENSMUSG00000025323	7.5	13.75	0.3566066827716789	-0.0583906658224341	0.048815980568653	0.5771726856463263	0.2186126677206138	0.43273237875041	-2.5107734622732085	0.2848699033873958	2	0.0386752164581804	7.974809943541231	-203.6158377532916	423.2316755065831	460.06322610338685	6.638506756894516	2.8557313874641292	1.25182294981414	0.1836776725655916	False	nonrythmic
ENSMUSG00000025324	18.0	7.25	2.761833698063615e-05	-2.431233598944756	0.067858823477117	12675.185242852534	3929.963664826988	0.4399869892484556	2.9999998303707915	0.4058564069154131	2	0.0	0.0004774001940859	-465.48981018354766	946.9796203670952	983.8111709638991	0.0001977892718779	0.00014736170055808774	6.804952813370826e-05	-0.5338083177654824	False	nonrythmic
ENSMUSG00000025326	11.25	0.0	0.0595699523473208	1.9654112827488155	0.0663447443245161	2.08678959046074	0.1951245679903827	0.4722886049850958	-2.070735398093678	0.2513471561279595	3	0.0199679702448756	15.02620628540842	-133.08852599002648	282.17705198005297	319.0086025768568	60.11110397937173	27.47632477509681	0.23700269087983655	0.02205192588490074	False	nonrythmic
ENSMUSG00000025330	2.75	12.25	0.5912686327164803	-3.435260412065016	0.0582209503644955	0.6850367037213295	0.3344749530783256	0.3988617163882523	-1.559863545424474	0.8590780191582732	2	0.0003405526605288	4.509336632441318	-977.2493659343038	1970.498731868608	2007.3302824654115	2.262889520549645	1.5918777801782633	0.6882595288560716	0.02854649143002174	False	nonrythmic
ENSMUSG00000025332	0.25	12.499999999999998	0.054874108320491	2.167200377330886	0.0659592816603364	1.5450779749053132	0.6536749930061085	0.540157435033003	-0.6935953888842135	0.2076321571486206	2	0.0487334614096472	4.207273290845251	-4.617527261851137	25.235054523702274	62.06660512050605	1.4486155251369903	0.7669570880892046	0.26428521031649627	0.05430495621040059	False	nonrythmic
ENSMUSG00000025333	5.5	18.25	0.1323617205534017	-3.684169960888205	0.0676142269524579	1.707333911310009	0.3427398933845028	0.4005587441015407	-0.5868426462462768	0.8369582610115396	2	0.0040885712234528	4.0787486361400624	-960.5687717715234	1937.1375435430468	1973.9690941398503	1.156280470309602	0.8393242302574666	0.15814614266836988	-0.0033445921781746785	False	nonrythmic
ENSMUSG00000025337	6.75	17.5	0.2489180586261135	3.136256992803266	0.0736524087497188	0.4034529667234758	0.3465063899351566	0.4966562273460161	-3.167408709826375	0.1242663460006404	3	0.0255032314547327	11.282491367353146	337.81917577596937	-659.6383515519387	-622.8068009551349	3.1554135785410447	1.9576967991026821	2.0031011342751697	0.49687088132164514	False	nonrythmic
ENSMUSG00000025340	23.25	9.25	0.4266518045123282	1.7649209401601202	0.0521186429156086	2.9773706372990714e-06	0.0626521102370509	0.3451904045785101	-3.999999830370792	0.2050454433479664	2	0.0084155320545085	31.38313582735828	54.24692632028496	-92.49385264056993	-55.66230204376613	8.73192917915514	2.537184509726264	2.0807670609304454	0.13985032403714137	False	nonrythmic
ENSMUSG00000025347	14.5	1.7499999999999998	0.0994856329240251	5.901948918275603	0.0630655294598548	0.453633488040314	0.0013824676629926	0.4286840701212736	-1.2306056088767685	0.2076814882695092	2	0.0087788212252268	3.203198119229455	28.88050427146277	-41.76100854292554	-4.929457946121758	1.197110742100611	0.8547727571545688	0.4790298536137325	0.1432523233546077	False	nonrythmic
ENSMUSG00000025348	4.75	14.5	0.1733308226069824	0.1916293551929133	0.1044247466123687	1.1486188664805406	0.1635655082276521	0.7046351516330914	-2.2981230059950315	0.2321677804777928	3	0.0016907531244209	9.24273591107044	-90.79763593745952	197.59527187491904	234.4268224717228	7.168711475053486	3.1412899490891544	0.7465756973266227	0.08080067324410117	False	nonrythmic
ENSMUSG00000025350	11.25	22.0	0.0704589008648281	2.701325091588489	0.0539249344311416	1.3076776999090678	0.114865768344424	0.5036081815588195	-1.1793551492914478	0.189688456977929	2	0.016260821829265	4.231770459546283	79.89866418845759	-143.79732837691515	-106.9657777801114	2.007071470209421	1.2424375390491322	0.37144537937290656	0.023901823993238782	False	nonrythmic
ENSMUSG00000025351	12.499999999999998	21.75	3.495327419267585e-06	1.5005471491139903	0.1014863760339025	70032.5342124799	25090.47473018662	0.6689850059022922	2.9999998303707915	0.3266051291837882	2	0.0	3.0533728363479895e-05	-323.58576373975006	663.1715274795001	700.003078076304	6.426318504959861e-05	3.0470858263061354e-05	1.0701997938619893e-05	-1.5279330970277891	False	nonrythmic
ENSMUSG00000025352	1.7499999999999998	11.25	0.0782031112864292	-3.3102060882545707	0.0565972409321224	1.863416000329988	0.6934563839672488	0.4973897569276345	-0.3330893088075965	0.4840208792686394	2	0.0174750841442715	4.140352221867374	-587.1489889740374	1190.2979779480747	1227.1295285448784	1.591888283024087	0.904582576811531	0.16156970625852943	0.005730318689218142	False	nonrythmic
ENSMUSG00000025353	2.0	13.0	0.2172270367851843	2.569714104969434	0.0652318576325188	0.3702164500159877	0.2545112805787962	0.4306707386670294	-2.1704123008766323	0.1256501360338804	2	0.0438396126734532	6.0423179348866825	354.9220417606923	-693.8440835213846	-657.0125329245808	5.597078390423606	3.4601586636839303	1.72882452532014	0.46548313570319044	True	symmetric	1.0
ENSMUSG00000025354	6.5	18.25	3.174542268590658e-05	1.9209856955958864	0.0771124900630917	4274.143429184135	1417.899438121964	0.492444081443378	2.9999998303707915	0.1302663652718676	2	0.0	0.0008182929556141	315.7165330132075	-615.433066026415	-578.6015154296111	0.0008217246955519	0.0005814420823116854	0.0002436962344013627	-10.004042105154195	False	nonrythmic
ENSMUSG00000025355	19.5	10.75	0.1632848385586245	2.6421541615540503	0.0720749459179662	0.8346759712001796	0.1115369241795523	0.5418572449673296	-1.8316915182100144	0.1998239032005603	2	0.0234714333878394	6.3984138933396935	29.54664055662693	-43.09328111325385	-6.261730516450072	3.678655550102437	2.6069538848639464	0.8171436747221273	0.1478122683490456	False	nonrythmic
ENSMUSG00000025357	12.75	21.25	0.1076368495166469	0.8654862895636044	0.0676024652852236	1.139842831074963	0.5248669730429109	0.5124580083373386	-1.7689877978752335	0.1757015384048771	3	0.0486004203002608	7.163098615990975	88.2667784880282	-160.5335569760564	-123.7020063792526	2.989250155684178	1.988692891349529	0.61261187860868	0.20489613222716274	False	nonrythmic
ENSMUSG00000025358	10.75	17.0	0.4452715850221966	1.198367006584001	0.0788324139733425	0.4546649366721624	0.0994496884066263	0.5127499485408716	-3.0043433049056003	0.20659169360118	3	0.0230264722803039	9.869487902205265	4.227845402409457	7.544309195181086	44.37585979198487	4.887252050790466	2.880450423574682	2.155321819868431	0.36238893981497067	True	asymmetric	1.0
ENSMUSG00000025359	9.0	18.25	0.0032829791235533	-2.3496391281746543	0.0666679532717162	4.945176843381468	0.3701439525507541	0.4987436893724281	2.208430754006132	0.4365319317461597	2	0.0432689467382791	4.356335836938797	-528.968802532183	1073.937605064366	1110.7691556611696	1.461695914716619	1.0457554710629866	0.007520593305559901	-0.0005009777191024303	False	nonrythmic
ENSMUSG00000025362	6.249999999999999	19.25	1.6890719938762895e-05	5.410274992276794	0.1963847697546446	5577.638074315476	6888.144776756658	1.2609999361710489	2.9999998303707915	0.1882937789653281	2	0.0	5.58316993419794e-05	26.10902060709668	-36.21804121419336	0.6135093826104168	0.009681335922556	0.006499538410472565	8.970407854989785e-05	-10.292321804228479	False	nonrythmic
ENSMUSG00000025364	13.0	22.25	0.1191004106748778	3.3920809021131646	0.0721712359981009	0.9352901606616952	0.4504651495422085	0.4928187906159971	-1.82471841141994	0.1282136897902877	2	0.0499329302902421	6.78331027427987	304.6253035038378	-593.2506070076756	-556.4190564108718	2.1129595606144824	1.4972117821118003	0.928921169569989	0.31361650257147766	False	nonrythmic
ENSMUSG00000025366	2.75	14.5	0.0927951736603375	1.084505768436449	0.0875613023114957	1.463877938944373	0.2295251099377397	0.6014659443410942	-1.542625755927514	0.2165555184580044	3	0.005155198347661	7.4257829432733615	-32.75558606026539	81.51117212053077	118.34272271733457	1.9075630014543865	0.9766597530500571	0.428505236537451	0.02799063728818353	False	nonrythmic
ENSMUSG00000025369	10.0	14.749999999999998	0.0497019935293828	2.4254835537587285	0.1047496022730846	1.915727865403856	0.2450813222116044	0.6838807139159682	-1.56229494228551	0.1709353891174793	3	0.0411489107993589	10.468190374204596	116.79602900749931	-217.59205801499863	-180.7605074181949	66.9068791843419	20.000961509054626	0.2907647959032284	0.07658119410651168	False	nonrythmic
ENSMUSG00000025370	10.75	21.75	0.0750767309096292	-4.291329763260434	0.0335646881449647	0.4144450767543818	0.0539920914605667	0.1715876129607226	-0.4950708548040706	0.493415856467397	2	7.067284801192966e-05	1.673184192924964	-549.6464987210059	1115.2929974420117	1152.1245480388154	0.3840998637147901	0.24415660387739443	0.1521571103270573	-0.013169116580064517	False	nonrythmic
ENSMUSG00000025371	4.5	14.749999999999998	0.2118973764340186	1.9604779428239296	0.0644171958997968	0.6702398510774082	0.1849749251828006	0.4964007352179739	-2.252875894728938	0.1975235229225651	2	0.0392666118877131	6.959493429837266	44.14278568816076	-72.28557137632151	-35.454020779517734	4.279400025503168	2.588526323508645	1.072770337926225	0.18073652270559526	False	nonrythmic
ENSMUSG00000025372	22.75	8.5	0.7155323445801796	2.067537926153957	0.0972008452619696	0.2504668535308404	0.090821689379438	0.624494757835954	-3.0482247445842985	0.3076270736104707	2	0.0412434119617664	9.83156094463925	-275.01002214705227	566.0200442941045	602.8515948909084	9.256859169249433	4.427054199670052	2.3259732512562086	0.5033815987066153	True	asymmetric	1.0
ENSMUSG00000025373	3.5	16.75	0.0724233267854058	0.3377169184194016	0.0897849940368461	1.4849797686627744	0.5152345358028101	0.5860374714045508	-1.120488656725104	0.1641496303199353	2	0.0350328269258119	5.707703478746225	122.62857968875642	-229.25715937751283	-192.42560878070907	2.5301754921289965	1.867803751705621	0.4412031062406255	0.2758145300535131	False	nonrythmic
ENSMUSG00000025374	4.0	16.0	1.3358725844728418e-05	2.967339777293586	0.0990128758265075	14555.670960899935	7417.04862568711	0.6272515479770274	2.9999998303707915	0.1625684492392572	2	0.0	0.0001240898978949	147.9385900653822	-279.8771801307644	-243.0456295339606	0.0127321553565783	0.008609856538961392	8.217293027792837e-05	-8.739097423765422	False	nonrythmic
ENSMUSG00000025375	11.5	2.5	0.090830617889372	-0.4998763371057075	0.107994701817513	1.7746108952613768	0.2953986081819519	0.8621519012388813	-0.9756535039583152	0.3959019888293306	3	0.0040477195155384	6.6587316101040415	-466.2463352615455	948.492670523091	985.3242211198948	61.18742114932496	20.636273341891798	0.22942703106381254	0.017471354872091636	False	nonrythmic
ENSMUSG00000025377	20.25	6.999999999999999	3.466881570745037e-05	1.3148238047778875	0.1003035247255244	7916.68360582233	2193.0306422971416	0.6467535362725856	2.9999998303707915	0.231024983062901	2	0.0	0.0007170289638906	-94.97153170127469	205.9430634025493	242.7746139993531	0.0013341949744566	0.0008736488738414347	0.00015006522345685497	-4.8842941275904845	False	nonrythmic
ENSMUSG00000025381	5.75	17.5	0.1909982073970491	3.9012012212714953	0.0898882947237451	0.4076263913042919	0.0393606894325372	0.581881082994758	-1.9086492625641145	0.1481536032342454	2	0.0425801103743665	4.950412801430275	244.341507580134	-472.683015160268	-435.8514645634643	3.112603866315464	2.3119210064421813	1.289190429577755	0.2536411012741173	True	symmetric	1.0
ENSMUSG00000025383	18.25	7.5	0.154448726897912	-3.1510900937987074	0.0889377792580651	1.5272847457853855	0.153216644292975	0.5397909571352708	-0.5039264931017053	0.8463405238507199	2	0.0060863323780902	3.5504287761297064	-975.2361245013652	1966.4722490027305	2003.303799599534	1.726926925695729	1.1514810726361242	0.18249005281608627	-0.002477113432387246	False	nonrythmic
ENSMUSG00000025384	9.5	16.75	0.5414222962793193	0.3374852680875632	0.1182675379327998	0.5982821571469409	0.0560326367490752	0.796899097572231	-2.474254066565784	0.34325460091679	2	0.0385991261641811	7.192731654187469	-365.25335560511576	746.5067112102315	783.3382618070353	3.9256918940705448	2.088004872434095	1.5773198518920015	0.3290293410036149	True	asymmetric	1.0
ENSMUSG00000025386	16.25	7.749999999999999	0.1385852634453397	-1.1167129079563174	0.0673155741125911	1.775614075346583	0.6025057266075523	0.6495454428562025	-0.9404510778760324	0.5492811729993451	2	0.0261847644514704	5.604390181409713	-697.1721681742281	1410.3443363484562	1447.17588694526	2.589354104559953	1.7678217053450878	0.2523029556767731	0.04951118930021424	False	nonrythmic
ENSMUSG00000025393	13.249999999999998	1.25	0.0640451408093413	6.417786416136755	0.0488772669508507	0.7338106333289756	0.030913350107386	0.3698640575690563	-1.2851944403758369	0.1364388099056089	2	0.0204011789787625	3.5249133709469334	327.1063317237972	-638.2126634475944	-601.3811128507906	0.9529870275931388	0.5502116723309006	0.4694055954727912	0.05807340835149097	False	nonrythmic
ENSMUSG00000025395	21.0	12.0	0.3289645731405196	0.4829867246372275	0.0493307192373929	0.5616336555145722	0.2170282729579218	0.32998200430354	-2.163792283312901	0.3065241757633672	2	0.0279809413009533	6.622570166705145	-249.87705738398267	515.7541147679653	552.5856653647692	6.9043443794970685	3.390191638885029	1.0732092250840144	0.16929081295212622	False	nonrythmic
ENSMUSG00000025396	8.25	22.25	0.8010396179740068	4.364041655251243	0.1134274853258685	0.3915552477465498	0.2051373894725259	0.7306072392577082	-2.258577730027508	0.4358178493354218	2	0.0248400664241032	6.232882877717884	-533.141492618968	1082.282985237936	1119.1145358347396	4.974618549536029	3.4775998018646725	1.8380147100342754	0.4449981720880209	True	symmetric	1.0
ENSMUSG00000025402	5.75	14.25	0.626684281180194	1.213065959671008	0.1075763157905441	0.2400281770059061	0.0914087489546942	0.6959081143164242	-3.08611082965437	0.2801378575251109	3	0.0120073849884556	9.791788457105326	-207.0023863662525	430.004772732505	466.8363233293088	7.344065322469057	3.755316774924385	2.2370567359822817	0.34918870466271745	True	asymmetric	1.0
ENSMUSG00000025403	8.25	20.0	4.888298577153876e-05	3.967737430848196	0.121163443252125	6381.86055052897	1817.2266417301823	0.7711636379789445	2.9999998303707915	0.2016105968565856	2	0.0	0.0008839858074907	-13.411334865832714	42.82266973166543	79.65422032846921	0.0006610880888337	0.0004902349498118362	0.00024246238309740909	-11.473857364350085	False	nonrythmic
ENSMUSG00000025404	10.25	16.0	0.3179500515865049	2.989331490091234	0.1174168541641093	0.8717433666196166	0.1380243539164857	0.828296774374919	-2.900765842004424	0.2319257640769984	3	0.0186778548018455	10.841071276174944	-104.45177702170326	224.90355404340653	261.7351046402103	7.631122051965042	3.6717062895956167	1.3709130283643123	0.3074386453864004	True	asymmetric	1.0
ENSMUSG00000025405	17.75	8.0	0.3044256026586682	3.204840862599584	0.1058073898257998	0.6558864444296936	0.3104919011934198	0.7168966961475124	-1.88154641641318	0.2612156586915196	2	0.0348771652833256	6.040381130611991	-189.56756426546508	395.13512853093016	431.9666791277339	3.5211020173507435	2.4447283117995773	1.1654186589869677	0.37110033483178884	True	symmetric	1.0
ENSMUSG00000025407	13.999999999999998	4.0	8.245571336542451e-05	-3.7767711326112297	0.0667570848952041	6.034112757006061	0.0808807786372054	0.4308637676019998	2.9999998303707915	0.5325425428024321	2	0.0184113486840324	1.332027727973582	-639.7547969088107	1295.5095938176214	1332.3411444144251	0.4545355745529117	0.19616355051706383	0.0001548340399839469	-0.0028198799464258335	False	nonrythmic
ENSMUSG00000025408	14.25	4.75	0.6694610957875601	1.7748605106502076	0.0811719154829228	0.4594857930944183	0.1233013321194073	0.5162822472009791	-3.767594280783841	0.3015026539158665	3	0.0336345161987232	16.977612892813	-273.9776430815725	563.955286163145	600.7868367599489	17.467154747463102	6.299432434005357	2.2204152669726462	0.3669220676837549	False	nonrythmic
ENSMUSG00000025409	9.5	18.5	0.1395173444306394	1.6655615036400722	0.1864003568543447	1.571079296435499	0.1969695066879121	1.2461708888296752	-1.4895970151093048	0.3369762373569542	3	0.0079484774668588	7.837918228816193	-377.91499259066313	771.8299851813263	808.6615357781301	92.63448704508144	30.792487535256786	0.41402724870136953	0.09183634635369689	False	nonrythmic
ENSMUSG00000025410	10.5	17.0	0.2645773974523127	3.502734591773475	0.0836746056325248	0.3993218271135097	0.2085645233373748	0.5563017086209224	-2.798718160642883	0.122093548777938	3	0.0020178421130728	8.677726802985148	356.1282580645027	-696.2565161290054	-659.4249655322016	3.570051422300831	2.894583512535174	2.1670055469803917	0.5397464967318737	True	symmetric	1.0
ENSMUSG00000025413	3.0	13.0	0.0061651720623591	2.267738029351836	0.0339964953693152	2.665817565536175	0.2186490953094845	0.3944219528758147	0.8447322739472145	0.1668688375735886	2	0.0053898969167185	3.0440345549986887	182.04848425987305	-348.09696851974604	-311.2654179229423	0.4678904180427018	0.11302699310865809	0.03694621567457303	0.0002847147248745825	False	nonrythmic
ENSMUSG00000025417	7.25	17.25	0.2534718309609614	1.4616762654158342	0.0981764075287672	0.6877287393590095	0.1178068172780389	0.6226407929506919	-2.1491308492033045	0.1820447184579584	2	0.0346959732363913	6.344184575501572	79.62075934609129	-143.24151869218258	-106.4099680953788	3.8065004043066577	2.614696700094615	1.3923602569085158	0.3332793779719701	True	symmetric	1.0
ENSMUSG00000025421	11.5	21.25	0.0069267299432381	2.5404903272957364	0.0959341645994837	3.284811912387809	0.1993645197720281	0.6183125410758998	0.5348301745047022	0.1470127430157173	2	0.0299059177855229	5.494871274789375	211.5660187069334	-407.1320374138668	-370.300486817063	9.074659001463685	5.2526131514497045	0.04711652745978324	0.11176534631912122	False	nonrythmic
ENSMUSG00000025422	14.749999999999998	6.0	0.7884651389536034	-1.4410050311416427	0.1372651037410885	0.4394168586597641	0.2515777926094516	0.8948348240003882	-2.4967054937874247	0.3692764437618099	2	0.0230761136234079	7.805705468407723	-441.3423736200364	898.6847472400727	935.5162978368766	6.054968327124299	3.236256714857677	2.135162294463001	0.5239045085749395	True	asymmetric	1.0
ENSMUSG00000025423	12.25	2.0	0.2007331445385247	2.041217034443704	0.0527988133370165	0.3634176330440168	0.2311792801017031	0.3673953295770195	-2.2148275561748094	0.1568073187927101	2	0.0268256594233039	5.878048853068094	220.14662908177525	-424.2932581635505	-387.4617075667467	4.323231672926895	2.435672503311301	1.2801261196480371	0.22718151646966322	False	nonrythmic
ENSMUSG00000025427	6.5	18.0	3.77570419473335e-05	-3.3450935292667765	0.0727531264177276	7682.514444743088	1694.2932802259702	0.4346215031938221	2.9999998303707915	0.6333630129004685	2	0.0	0.0006881824446054	-763.1102708661558	1542.2205417323116	1579.052092329115	0.000257094252191	0.00016451910328400043	5.961358838184467e-05	-0.2731961090671529	False	nonrythmic
ENSMUSG00000025428	11.75	2.5	0.0944429512198078	6.11342295843756	0.0708055960886933	0.2434271656750192	5.5100198621116696e-05	0.4580978183563162	-1.7581124841719884	0.1523649403721347	2	0.0286204053455949	4.457747847444466	243.663287371908	-471.3265747438159	-434.4950241470121	1.4910810560732222	0.7152591280860462	0.6198470001638252	0.059043364728332465	False	nonrythmic
ENSMUSG00000025429	3.25	13.5	0.2395943457441961	1.876430712720068	0.0878751997837119	0.8346079553297625	0.5720243076843659	0.5652804938246622	-1.642881962790352	0.3083608642942629	2	0.0231789353226404	5.70570030751901	-301.37676167111795	618.7535233422359	655.5850739390397	3.4780005797648967	2.4207058805946944	0.7769933655249966	0.21691688687227137	False	nonrythmic
ENSMUSG00000025432	16.25	4.0	0.1678803266155015	-3.3465100568503505	0.0686899141721416	0.8677000458916198	0.1889347140301439	0.4633733523167506	-0.7945863870488772	0.6663919204013021	2	0.0037303657217618	2.765605468369131	-792.7519998017308	1601.5039996034616	1638.3355502002653	1.488080382190514	0.8513300185619974	0.25192431281940475	0.007228551200799927	False	nonrythmic
ENSMUSG00000025436	11.5	3.0	0.5373437992914272	1.2682472715379047	0.0586718171907845	0.2513018893790589	0.2091688647603994	0.3964351042641769	-2.7277463895622307	0.2100276566278675	2	0.0261209819858285	8.187826429966663	-2.471979029863178	20.94395805972636	57.775508656530135	7.953286408563343	3.7868494482083306	2.558443054209318	0.4507032910061778	True	asymmetric	1.0
ENSMUSG00000025437	15.25	4.25	0.0661155611533276	2.3566251142672865	0.0402736134557798	1.3277308967432129	0.612443603543339	0.365806602913537	-1.2508688097902263	0.1723250081168267	2	0.0496731589427649	5.97380077356604	135.6174703077529	-255.23494061550585	-218.40339001870203	1.7670024325514306	0.9288298116654741	0.38366782555730367	0.12353602109039492	False	nonrythmic
ENSMUSG00000025439	8.0	20.25	0.0170000460120898	2.66838989304078	0.0607312240834059	2.208236559543	0.2852932531843682	0.3968022289524543	-0.1938249846837468	0.1162077222174744	2	0.0098812464211313	4.378194774307076	405.9583450414399	-795.9166900828798	-759.085139486076	0.9738022278307013	0.8169168533094645	0.14629015772527953	0.046241699093926183	False	nonrythmic
ENSMUSG00000025450	6.249999999999999	17.75	6.020708864685536e-05	-3.590938870840981	0.212602750380567	4702.855728738271	1669.5372991874508	1.7747675587035023	2.9999998303707915	0.3886432000521689	2	0.0	0.0002985895982874	-476.2604042392752	968.5208084785504	1005.3523590753542	0.0003938402323145	0.0002575737831545005	0.00015491609949376076	-20.669244220598696	False	nonrythmic
ENSMUSG00000025451	12.0	0.75	0.1927035813905058	3.495286017974116	0.0447498684915434	0.5706873336048661	0.4107770539752184	0.3051962901403772	-1.897005295657553	0.1567205163163519	2	0.0160140502644641	5.574054899994508	201.36381899958792	-386.72763799917584	-349.8960874023721	2.423479200420839	1.7923975334515245	1.2296002203152487	0.3286831165799726	False	nonrythmic
ENSMUSG00000025453	12.25	1.5	0.0749339390256797	2.6356497685800084	0.0931645142665036	0.4639356875882131	0.0160680670875023	0.6024693725486456	-0.9024389265351772	0.2662062430220689	2	0.0088252685407925	2.784771237430732	-158.01327776515882	332.02655553031764	368.8581061271214	3.253247794528467	1.8827277655554688	0.2814882858305752	0.02079514138590717	False	nonrythmic
ENSMUSG00000025464	1.7499999999999998	15.499999999999998	0.2634181020378122	3.1635321996096555	0.0708570330921081	0.6717553828018862	0.4140439055609681	0.4478830463217029	-3.084183777964519	0.2143469100274828	3	0.0414214759249967	12.750338488792636	-44.86041269663929	105.72082539327856	142.55237599008234	6.331639782767509	3.2703172624595815	1.2289335171850047	0.39442462219193886	True	multimodal	2.0
ENSMUSG00000025465	8.5	20.75	0.1564144467649126	4.731861366984234	0.0909027354172056	0.4373281851188949	0.0611751714334133	0.5843326985930106	-1.8469330150043768	0.1505200175530326	2	0.0015436612349776	5.005823195520406	234.1483773097375	-452.296754619475	-415.4652040226712	2.669750295200928	2.0488668411450717	1.0391604339921314	0.220297619503623	False	nonrythmic
ENSMUSG00000025466	14.5	1.7499999999999998	0.070132017761326	3.2820555771466395	0.0583905783906127	1.0474432249258312	0.1672236092229663	0.5566952610077093	-1.0561728006601752	0.1784967875332987	2	0.0202292296972064	3.2310345261779503	122.88949764503718	-229.7789952900744	-192.9474446932706	1.039282419239472	0.3474676306913405	0.39290352913630344	0.04480960908008401	False	nonrythmic
ENSMUSG00000025470	5.5	16.75	0.1210711100391219	1.1817472060004817	0.0753969839744266	1.0493478259036646	0.5123493273924015	0.5356259128679318	-1.4868330374815055	0.169765597795953	2	0.0203414433463831	5.533750359217152	117.72581197742944	-219.4516239548589	-182.6200733580551	152.96805134696368	89.2905521616011	0.713166340006303	0.22517366165980962	False	nonrythmic
ENSMUSG00000025473	0.0	12.25	0.0295682116446222	-2.152464816540577	0.086464476529044	2.391165661121376	0.3891039756455518	0.5725460872963333	0.4971334880551998	0.6703606424613482	2	0.028769614347669	1.253102132304889	-812.2853504372936	1640.5707008745871	1677.4022514713909	0.4467167735767959	0.33846262511582825	0.04410791709975284	-0.0017122703300269143	False	nonrythmic
ENSMUSG00000025474	6.249999999999999	16.75	0.4564781720559564	0.8879046858496356	0.0640924473330344	0.4552856628362142	0.0951778760625492	0.440233400933903	-2.885491710757054	0.1778756515844879	2	0.0459346522892395	9.069909412991253	109.60851366640236	-203.21702733280472	-166.38547673600095	6.085449937791696	4.199887975177966	2.5662768793239645	0.5651292294074157	True	asymmetric	1.0
ENSMUSG00000025477	11.75	18.75	0.0639034064248784	1.5963625677466995	0.0699004342636136	1.3885003371358433	0.1993751895773221	0.5070206694556156	-1.1503699813061845	0.1966501767767475	2	0.013616705619239	6.063079689321171	42.37790786442952	-68.75581572885903	-31.92426513205525	1.4258067300871302	0.79477962226823	0.32495982191476236	0.047025050790847095	False	nonrythmic
ENSMUSG00000025478	10.0	23.0	0.1701902617801073	-2.9729072455735164	0.092158275585741	0.000985325152226	0.0969079800538449	0.5540046132509676	-0.8452618539194625	0.6968434167633395	2	0.0021175934838348	2.007077735965254	-829.5876724622196	1675.1753449244393	1712.006895521243	2.0711694045872755	1.3648419111574306	0.24423027854750753	0.008177687737836932	False	nonrythmic
ENSMUSG00000025479	11.0	22.75	0.5954037120821405	7.88270239529912	0.0677153030752797	0.3194885458231184	0.2500994008071654	0.4566307013265882	-2.4919608221226737	0.2173169491154035	2	0.0356555388619922	6.977028685926939	-38.09575188029817	92.19150376059632	129.0230543574001	3.510475973092336	1.9952620132599763	2.7397941785293454	0.6092353596175488	False	nonrythmic
ENSMUSG00000025480	16.75	3.5	3.7901947093531207e-05	-3.999858265840711	0.0434175252488732	6010.131763708131	3369.295184482422	0.1904341405422897	2.9999998303707915	0.787582374830928	2	0.0	0.0004895048773505	-892.8901805839871	1801.7803611679744	1838.611911764778	0.0001266514323207	8.074798964836371e-05	4.812442266965116e-05	-0.05723161660905661	False	nonrythmic
ENSMUSG00000025481	12.499999999999998	1.0	0.0009655464458322	5.39615005360138	0.0882895918217692	4.673082337000875	0.5078351148831426	0.5894017838479998	2.1338653450563614	0.1179749823176813	2	0.0069634261347899	5.347454439438138	366.2604818780302	-716.5209637560604	-679.6894131592566	0.3703721482360639	0.35162158799480997	0.008184332193686545	0.001955428493610158	False	nonrythmic
ENSMUSG00000025484	13.5	3.0	0.381954230500767	2.193789944720859	0.080047931280588	0.575924908962557	0.1424184467884345	0.5123312762530222	-3.4087165335318024	0.1831089766308103	3	0.0299607160633859	13.686622397503584	78.60538603496002	-141.21077206992004	-104.37922147311626	5.585111574180651	2.265530635029532	2.0859394090267585	0.36164655178084426	True	multimodal	2.0
ENSMUSG00000025485	9.25	20.25	0.2634194135955616	2.0809273538064392	0.0840638084254569	3.30967357652508e-06	0.378334521248203	0.5390777466128054	-1.816918648217164	0.2334004723982983	2	0.0255483841474359	4.723590345571097	-72.86186535364436	161.72373070728872	198.5552813040925	5.481264224166735	3.2939902987660705	1.128615597427052	0.18425826102243326	False	nonrythmic
ENSMUSG00000025486	10.25	23.75	0.3452474420252859	3.810978289898512	0.0861713358847389	0.1199649941439296	0.2062613468701652	0.592750154141123	-2.668119996108052	0.1629357080578051	3	0.0035457857151353	7.6340472997911775	172.4521419506243	-328.9042839012486	-292.07273330444485	5.011778248056424	2.5904270568322545	2.11891822940863	0.4995551757828205	True	symmetric	1.0
ENSMUSG00000025487	12.75	1.0	2.2283363973454288e-05	3.701634192194879	0.0548336309310282	4220.212659859115	3421.591786361522	0.3668925847670193	2.9999998303707915	0.1194975106558613	2	0.0	0.0007600212578608	385.2157033290748	-754.4314066581496	-717.5998560613458	0.0003078014153641	0.00020811011768828583	0.00018647554958385487	-4.100060982884851	False	nonrythmic
ENSMUSG00000025488	6.249999999999999	20.75	0.159871320373822	-3.552413840378182	0.1090341916580754	1.4706099795172765	0.5797761432174747	0.7974550775188501	0.0499967997464604	1.5197641496279022	2	0.0079324097257894	3.749785876590181	-1400.1778555601666	2816.355711120333	2853.187261717137	2.27136410939522	1.2845415882003035	0.10519482277099691	-0.0016258858899922202	False	nonrythmic
ENSMUSG00000025489	12.499999999999998	2.5	0.1349198593267087	-1.91211669805924	0.1103677415795273	2.1584936645542045	0.1764836315973089	0.6990410292064947	-0.3596783789550313	1.0011031766282614	2	0.0028083645515359	4.691136308834643	-1112.705818956313	2241.411637912626	2278.2431885094297	2.8902384360080102	2.2619279007176547	0.13477118290756193	-3.238275903703929e-05	False	nonrythmic
ENSMUSG00000025491	16.25	8.25	0.2733334863886223	2.271509224053943	0.0856872679759645	0.5031085817708292	0.055232707689294	0.5415062381293129	-2.177445945861108	0.2499379380110855	2	0.041872756868106	5.8268150902401885	-119.59967174820169	255.1993434964033	292.0308940932071	5.048437658705604	3.1035002679185126	1.0936054308669985	0.14000382369246725	False	nonrythmic
ENSMUSG00000025492	3.5	15.75	2.286302948492504e-05	6.059125936624916	0.1023061864653173	8089.865193523408	2576.1169610257016	0.6667194053617652	2.9999998303707915	0.2128738944866615	2	0.0	0.0002368623909205	-29.904340482534053	75.8086809650681	112.64023156187189	0.0001928146859315	0.0001451871103938521	0.00010740175323074958	-6.277553448844043	False	nonrythmic
ENSMUSG00000025494	22.25	10.0	0.2005544616066972	1.697633348536438	0.1016532732872536	0.5241797957938812	0.1190328695144196	0.6436726169948302	-1.668872916690408	0.2128345125308889	2	0.0206620537884542	4.834200687642351	-14.854555410279318	45.70911082055864	82.54066141736241	4.009141654056201	2.794823682346451	0.9423023513519243	0.14572503378645707	False	nonrythmic
ENSMUSG00000025495	9.25	20.5	0.3376619559977593	1.2955167756391142	0.0814493086286648	0.250590868370677	0.4217860623367376	0.5795924273703078	-2.587141713110228	0.2389527347230561	2	0.0410311993012688	7.905419555676076	-100.92368434581545	217.8473686916309	254.67891928843463	6.165579074305921	2.5319396433264036	1.4130909880111069	0.2502441925814369	True	asymmetric	1.0
ENSMUSG00000025497	13.75	5.0	1.122644180549536e-05	2.947191304007487	0.0901632353574244	26165.97791272404	18182.43349948624	0.6016203360432965	2.9999998303707915	0.2607842967614387	2	0.0	0.0001127235342437	-181.5186638153591	379.0373276307182	415.868878227522	0.00013808179274	7.185793236328131e-05	4.3048764610873516e-05	-3.780974126777345	False	nonrythmic
ENSMUSG00000025498	11.75	0.75	0.1892609491994194	2.7750299496745843	0.075054524929298	1.129314227986688	0.7050604879976166	0.564570977173157	-1.528842005504656	0.317838571347484	2	0.0477804174174943	6.311472166122599	-325.442365738465	666.88473147693	703.7162820737339	2.137390783048398	1.4042164926820844	0.5954624965656095	0.20971431419444356	False	nonrythmic
ENSMUSG00000025499	15.0	2.75	0.147958213155941	3.210990287245205	0.0784481492141336	0.6067754622436841	0.2511170834661884	0.5072986966922153	-1.7790864646645623	0.1532509447569397	2	0.0081452838722761	5.399447394143863	217.3751396126397	-418.7502792252794	-381.91872862847566	3.434533122421964	2.17740431705511	0.9654636282380306	0.27613223809029636	True	symmetric	1.0
ENSMUSG00000025500	4.5	15.0	0.3951397485362183	-0.9525090792722588	0.1141626748519659	0.7508131670716858	0.2050006543546643	0.8855592060108486	-2.36907651383984	0.3798009390501622	2	0.0197166958562574	7.850263795018805	-440.3569576629368	896.7139153258736	933.5454659226774	3.2203711837273894	1.2936427314213261	1.0403864443421773	0.13278362077578687	False	nonrythmic
ENSMUSG00000025503	3.5	15.499999999999998	3.09420609350234e-05	4.264951804730031	0.0732499548277131	4137.087451877636	1315.9852171998791	0.493045221431981	2.9999998303707915	0.1487532421482356	2	0.0	0.0008498941806465	233.0233879868604	-450.0467759737208	-413.215225376917	0.000356238233083	0.00026327152659473877	0.00020800932126366036	-6.557520751547793	False	nonrythmic
ENSMUSG00000025504	2.75	12.25	1.2304166725255414	2.973287258433411	0.0951925981149745	0.1359049096276359	0.179790287461281	0.6631335572149195	-3.203862287696136	0.2726620182793947	3	0.0018438406993854	10.769285703579726	-214.27311927286405	444.5462385457281	481.3777891425319	11.814092898394426	6.00977879258642	4.512607514203694	0.8143191236356581	True	asymmetric	1.0
ENSMUSG00000025505	19.75	11.75	0.2979338936108544	1.937460750442608	0.0971512487665984	0.4834340399855478	0.0560711838704456	0.616438959935446	-2.6867189361540262	0.194931120480132	3	0.0059156341030034	8.27530485451257	43.778252119398985	-71.55650423879797	-34.72495364199419	4.31405278169857	2.3914711038449616	1.5284059973441786	0.27834885871220244	True	symmetric	1.0
ENSMUSG00000025507	19.0	9.5	0.2611912130465144	-0.553255040073147	0.1198200945529284	0.837391673940887	0.3232234043384606	0.868639325113339	-1.7118159248147338	0.3366273812618329	2	0.0008896439464472	6.0379857249575934	-364.639834078441	745.279668156882	782.1112187536859	4.829134258373504	3.199518571481018	0.77590602424393	0.2104364302780878	False	nonrythmic
ENSMUSG00000025508	12.0	23.25	1.6453618175265544e-05	5.116796956728776	0.1306514234903192	6378.883842466055	7873.408594384047	0.8868531756823322	2.9999998303707915	0.2104750130305759	2	0.0	8.877488426151103e-05	-37.05507371690487	90.11014743380974	126.94169803061352	0.0001937510958586	0.0001139292124886032	7.817373634216291e-05	-6.539428751077683	False	nonrythmic
ENSMUSG00000025509	11.25	17.75	0.8554433380672244	3.0657319352014976	0.1019254056296683	0.476235793927372	0.1935294641092512	0.6739289917060358	-3.272116118541044	0.2564093557378428	3	0.0137020861292557	11.80974276130587	-189.8738472524085	395.747694504817	432.5792451016208	4.460676030059123	2.930459172960089	3.336240737416165	0.7435748628777976	True	asymmetric	1.0
ENSMUSG00000025510	6.0	17.75	5.741972519864284e-05	2.661982961931165	0.101624157756852	2407.1908810365044	893.6518055625475	0.720038928500283	2.9999998303707915	0.1498709011769163	2	0.0	0.000964493764286	210.2096857899157	-404.4193715798315	-367.5878209830277	0.0007094538097597	0.0005220565504274775	0.0003831279104064456	-5.877264431555283	False	nonrythmic
ENSMUSG00000025511	14.5	3.25	0.9994740981740216	3.540895611255966	0.0904726798431298	0.1284645575811387	0.155407153170221	0.6471665779585503	-2.9377298527906506	0.2067191172242704	3	0.0025063464934608	9.066040922129446	-9.686444681412922	35.372889362825845	72.20443995962962	13.705752574365864	6.789420049158819	4.834937917665777	0.8009563239513612	True	symmetric	1.0
ENSMUSG00000025512	1.25	11.25	0.2401052211503897	2.782465859084852	0.0620525909711477	0.5331531665442159	0.2905597115532253	0.4118555330025037	-2.058677464507955	0.1960187000951979	2	0.02848141019715	6.190447007719854	45.36321075101546	-74.72642150203092	-37.89487090522714	3.625017638267874	2.1010313908599576	1.2249097715359856	0.2361402434268851	False	nonrythmic
ENSMUSG00000025515	7.5	16.5	0.4935610197930555	-3.917007759646425	0.1014692174638339	0.6786165599321273	0.0952474010783736	0.6334377226981119	-1.746934349911555	0.7609014796410505	2	0.0102951106306207	4.749258095650248	-902.4035079203376	1820.807015840675	1857.6385664374784	2.485459972915947	1.5718308814578947	0.6486529899059852	0.04020815122504967	False	nonrythmic
ENSMUSG00000025521	7.25	20.75	0.1796157456957593	2.025499933947223	0.081983866375755	0.6955739815398712	0.0956919428695188	0.5793359728973627	-2.21643263588156	0.1439210103083095	2	0.0487825478159052	6.691374358928897	253.1799840921633	-490.3599681843266	-453.5284175875228	1.688760590115342	1.2529873415753527	1.2480161535204906	0.20009735737082157	False	nonrythmic
ENSMUSG00000025525	9.5	21.5	0.1973232766643604	2.980207234520858	0.0530851069152009	0.5134209546230583	0.3709593718261281	0.3679946601609231	-2.0926500553643583	0.1286688109273684	2	0.0347745493141458	6.021960762099411	330.4724874174451	-644.9449748348902	-608.1134242380864	2.2034374618062564	1.3757627775249666	1.5335750384430489	0.3931363483652045	False	nonrythmic
ENSMUSG00000025528	19.25	8.25	0.4870502273822307	-3.381861392176833	0.1384867544651006	0.9253348686455322	0.0783191444570597	0.8973505964731192	-1.2473376160808272	1.1350914250509558	2	0.0015555866940687	4.062231725655806	-1195.7816812962471	2407.5633625924943	2444.394913189298	3.167530311402372	1.7455441521820763	0.42908458000232563	0.013578207019441627	False	nonrythmic
ENSMUSG00000025531	6.999999999999999	17.25	0.1286415881811326	1.3868207533472956	0.0476260048896974	1.5891415743584725e-05	0.0045850639532576	0.2898800681970735	-1.2220589589696509	0.3123478813654288	2	0.0033254217205506	2.7182360607291685	-242.522156173143	501.044312346286	537.8758629430898	2.704275956821081	1.7493441702854333	0.4118535641054324	0.012866088643978263	False	nonrythmic
ENSMUSG00000025532	12.0	2.0	0.6218473159528326	2.650126294125193	0.0671001325430584	0.3081814037020514	0.1448670727036428	0.4616999625488212	-3.999999830370792	0.1576645238024765	3	0.0259921761659745	22.8364110616709	186.6760848187837	-357.3521696375674	-320.5206190407636	4.746012876608788	2.1774670711896302	3.9441169196178105	0.6230492452791319	False	nonrythmic
ENSMUSG00000025533	14.5	4.5	0.7039526276409442	5.865207283502308	0.0781703952892731	0.2635545149356689	0.2604925827693307	0.5168985999857931	-2.8711307718928625	0.1995116750824061	3	0.0025943962997508	9.06667450575958	-1.4165243279808235	18.833048655961647	55.66459925276543	5.226890051862293	3.005929417179102	3.52837811296098	0.713139956675773	True	symmetric	1.0
ENSMUSG00000025534	16.0	4.25	0.2454103557146278	2.1510673224844465	0.0760912195776672	0.3263682594097046	0.2632203854679332	0.4841384381187554	-1.994969235610769	0.1790933796848223	2	0.0259077970202268	5.560938593778133	110.70234732807512	-205.40469465615024	-168.57314405934648	4.677321643703983	3.04193295450025	1.3702927274392471	0.3283240717052754	True	symmetric	1.0
ENSMUSG00000025537	6.999999999999999	17.0	0.2501515907686092	-3.0450518407709954	0.077493643394487	1.920163402630364	0.2296550082150811	0.5186472371614526	-1.116425214103126	0.8251547421248095	2	0.0032560314445036	4.790264649755272	-964.6161404741468	1945.2322809482928	1982.0638315450967	1.744084571589313	0.9310407983552705	0.30315718737125347	-0.0010109435010653054	False	nonrythmic
ENSMUSG00000025538	0.5	11.5	0.1641438587509499	1.1887637496693382	0.0730664095975837	0.5841568297398188	0.2506484834888129	0.4791055086554142	-1.8350644800392235	0.1651405668345989	2	0.0294851835360581	5.442558757436473	169.36910654401368	-322.7382130880273	-285.9066624912236	4.548347076382101	2.6113995363132445	0.9939644867233179	0.1648138864874329	False	nonrythmic
ENSMUSG00000025544	13.249999999999998	19.5	0.1712007826917916	4.0899164328967705	0.0487340326889141	0.7460623661477821	0.2625900495121475	0.3276014578072729	-2.4916872128434107	0.1451016966778628	3	0.0132708788695566	8.25702041339457	268.9117498651499	-521.8234997302998	-484.991949133496	2.2191049012426145	1.129455897619278	1.1798675453938408	0.2545274757667969	False	nonrythmic
ENSMUSG00000025545	12.75	0.5	0.1550520881675268	3.2374224854576297	0.0786917505961097	0.6299760413354719	0.3638395623635824	0.5323150599721398	-1.890394659429001	0.1304594059807121	2	0.0410591202890047	5.792456870408046	305.7949463785056	-595.5898927570111	-558.7583421602072	2.567688175761067	1.8574787399152681	1.188508310320305	0.3740896160815269	False	nonrythmic
ENSMUSG00000025555	10.25	16.5	0.2531439088393955	1.1269670425626956	0.0826159908331824	0.9908308626852204	0.0186286233592827	0.6070351290652523	-2.504469538620528	0.2048718033330604	3	0.0030459451224787	8.22507186291648	5.598015550246146	4.803968899507709	41.63551949631149	2.533129749047942	1.0260604036648027	1.235621030912971	0.11891719049210689	False	nonrythmic
ENSMUSG00000025557	6.75	20.0	0.2154120905102365	-4.18884820234173	0.0757118829714788	0.7920362842648068	0.2109456863088308	0.4882588303452634	-1.3193379074465952	0.4769967068621421	2	0.0154994354075071	3.9716366533143614	-565.6791780161263	1147.3583560322527	1184.1899066290564	1.932958672639258	1.2629853389986727	0.4516007918111125	0.0016592654100021282	False	nonrythmic
ENSMUSG00000025558	11.25	16.75	0.3144350459020888	0.4959412912666795	0.0577283766239214	0.7884689216903515	0.0612349847352248	0.4500483379335908	-2.989426864011003	0.1967694254265177	3	0.0090487715599855	10.91412498627858	48.87708645960311	-81.75417291920621	-44.92262232240243	4.948588755519254	1.3643207945464702	1.5979873154608188	0.21490825030953542	False	nonrythmic
ENSMUSG00000025571	13.0	18.25	0.171017707946075	0.6881818523950242	0.0693179799431573	1.2322822105655524	0.2561997781369034	0.6047692753501513	-2.276431559749275	0.2354403444719305	3	0.0200248757523882	8.927725141248175	-91.18808813583246	198.3761762716649	235.20772686846868	4.455553078917812	0.7770726559891677	0.7263738435723532	0.11285997514206977	False	nonrythmic
ENSMUSG00000025574	14.749999999999998	2.75	0.70815772832527	2.8899301469486467	0.099925241267294	0.3579912287864535	0.2152047431058586	0.6343475676075621	-2.5800469809997018	0.2539506032595197	2	0.0411813524723243	7.719096490410379	-172.30597049494122	360.6119409898824	397.4434915866862	6.745469108323448	4.609802757526392	2.788564859606112	0.6263784036270341	True	symmetric	1.0
ENSMUSG00000025575	6.249999999999999	18.0	3.667709418407619e-05	1.900460223408371	0.1028976674880254	6936.763421782565	870.8484240295244	0.6495528397618906	2.9999998303707915	0.1774506671471047	2	0.0	0.0007631577857409	86.91596291960764	-157.83192583921527	-121.0003752424115	0.0423691283110666	0.027208107736481364	0.00020668896191678598	-4.49649424096892	False	nonrythmic
ENSMUSG00000025577	5.5	13.75	0.3977050490449589	0.3008414467704658	0.1081944965878323	0.4118416241560161	0.1309198337578614	0.6929642145675814	-2.300587246982308	0.2652536674164515	2	0.0492430059905881	6.295367146097192	-174.9660321516294	365.9320643032588	402.7636149000626	5.572426846841097	3.023535811417596	1.4993385498439014	0.29208695631148063	True	asymmetric	1.0
ENSMUSG00000025578	0.0	17.0	4.933724523127423e-06	0.794542481927141	0.0917381134944406	25187.88339303448	20950.74196927331	0.5831809058945917	2.9999998303707915	0.3041850543422578	2	0.0	6.472457471318194e-05	-268.15012581504266	552.3002516300853	589.1318022268891	0.005384538301202	0.0021285257042322975	1.621948367514526e-05	-1.1915432089539606	False	nonrythmic
ENSMUSG00000025579	4.5	15.499999999999998	0.2309102581941749	2.683835922259091	0.1056744921199438	1.111673232854886	0.1396160752730996	0.7200852183934626	-2.0765170525977448	0.2782242612860247	3	0.021027205640897	7.108867360023055	-216.97860459824028	449.95720919648056	486.7887597932843	3.0965962991573743	1.8093159788285789	0.8299429285097131	0.19338932129240338	False	nonrythmic
ENSMUSG00000025580	2.25	17.5	0.0069022837254806	2.967582985556553	0.0655510977251321	3.377048515775692	0.118590432681925	0.4617041157409419	0.6691737511942304	0.170603076946889	2	0.0309829904926224	4.986487243387614	139.36061219980752	-262.72122439961504	-225.88967380281127	0.7563772691136638	0.6044831077731435	0.040458143246908565	0.00860912093894369	False	nonrythmic
ENSMUSG00000025582	0.75	13.75	0.3141431936499275	-3.646361502349434	0.1025845029638889	0.7695837870901867	0.2039461842762828	0.675980093725779	-2.007474738606775	0.5552889331346283	2	0.0370250099498212	6.073173817042175	-684.290248587891	1384.580497175782	1421.4120477725858	1.577798533021905	0.6089048506442986	0.5657292535555797	0.031806721084928435	False	nonrythmic
ENSMUSG00000025583	10.5	14.749999999999998	0.0767105038758673	1.5410545928094947	0.0826886222642401	1.886121703373212	0.1372875561099613	0.5783027682728421	-2.063265002155816	0.2015563579982721	3	0.0136224417486874	13.304827749477226	10.721357155885698	-5.442714311771397	31.388836285032383	101.8037451169785	37.37773701945363	0.3805908413790892	0.012340138107243683	False	nonrythmic
ENSMUSG00000025584	12.25	17.5	0.0726056552280933	2.176456491614602	0.0505963376011627	1.7331295570338416	0.1859553920180383	0.4369626641550392	-2.1430413041720184	0.1973686846020662	3	0.0095843093435937	11.888855078857771	44.73203481613064	-73.46406963226127	-36.63251903545749	1.610422983327896	0.749250620819343	0.36786816193501254	0.04263994804515574	False	nonrythmic
ENSMUSG00000025586	9.0	17.25	1.182022094911655	0.6417068180405892	0.0881004572831554	0.2903156709514168	0.0370490099214582	0.5575917183569389	-3.999999830370792	0.3916950252771083	2	0.0312177815216637	28.210155057696056	-430.1806110795189	876.3612221590379	913.1927727558416	7.045561248122439	2.1644558903730666	3.017710255767028	0.46200333601240695	False	nonrythmic
ENSMUSG00000025588	23.5	13.5	0.1254905636395237	0.2035950897474803	0.0496336177260438	1.232037090731248	0.7798445528854127	0.3892115080331346	-1.003342630124482	0.3041971722640233	2	0.0023962541315826	4.471359832681628	-259.04313722538814	534.0862744507763	570.9178250475801	2.8483943425588327	1.913812125006738	0.412530342427398	0.0396003913973324	False	nonrythmic
ENSMUSG00000025591	14.749999999999998	1.7499999999999998	0.127943652340297	1.3966641389447734	0.0583598628023236	0.5083828536187254	0.4047144817750711	0.3895675372635913	-1.562481207492278	0.1812428160548045	3	0.0448029337264365	4.77148953391054	115.65162328875704	-215.30324657751407	-178.4716959807103	4.670144541097063	2.7580463781786366	0.7059239926045355	0.09293255978927992	False	nonrythmic
ENSMUSG00000025602	6.249999999999999	13.999999999999998	0.7693363843542922	-1.7363058717439368	0.0711073970452167	0.0851014758048349	0.0501628785504306	0.4573543264294409	-3.61026258700976	0.3498133503556388	2	0.0255494325659746	12.85361168339432	-336.6751348889643	689.3502697779286	726.1818203747324	8.166587020460513	3.442242569388055	2.1992767959603143	0.2506127838490868	True	asymmetric	1.0
ENSMUSG00000025607	5.75	15.499999999999998	0.412595364949073	2.326971582573881	0.0393374116781279	0.4491391893810708	0.0531788575724893	0.253873084362284	-2.854618342865413	0.2196595641525773	2	0.0191080296053594	8.912822362141355	-4.558207143165646	25.11641428633129	61.94796488313507	3.6242503700287054	1.9100261220651609	1.8783400874932126	0.3605837767549622	False	nonrythmic
ENSMUSG00000025608	13.5	21.25	0.0992788861652934	0.2049958084225269	0.0567263674337523	1.3224076566384382	0.4768612150930089	0.5259559053005984	-1.1553983715993477	0.281268437852963	2	0.0178159085346451	5.270160196566735	-208.5934041121336	433.1868082242672	470.018358821071	5.244116047648108	2.873050044801463	0.35296845576819685	0.09460637650576942	False	nonrythmic
ENSMUSG00000025609	8.25	17.75	0.1363741829594417	4.185745107608905	0.0405966618304079	0.775804759876158	0.0385232324388043	0.2745943936637908	-1.9089109060260467	0.178485629101677	2	0.0100753114334097	5.5618971174568514	141.49782147152746	-266.9956429430549	-230.16409234625115	1.3180782177343655	0.9393645836929823	0.7640625390728466	0.14016909305927333	False	nonrythmic
ENSMUSG00000025610	18.5	8.5	2.050655927566587e-05	-4.071691505911882	0.0501107544922349	18381.645849357865	7864.081916290773	0.2761394378215536	2.9999998303707915	0.6790924605184057	2	0.0	0.0002059730636574	-802.0091853328297	1620.0183706656594	1656.849921262463	4.05022055608081e-05	1.6441602276429552e-05	3.0197006251566348e-05	-0.11135595198407344	False	nonrythmic
ENSMUSG00000025612	10.75	23.75	0.7966906002127269	1.8589602186536525	0.0582390630585008	0.1455643690956066	0.0180001328670734	0.4251632503589896	-3.697592138588852	0.2636885749968725	2	0.0017310891698084	13.748577016285369	-133.437424844303	282.874849688606	319.70640028540976	9.15096363851488	3.1756721340920784	3.0213315090431054	0.5158165262075365	True	asymmetric	1.0
ENSMUSG00000025613	15.75	2.5	0.0796731698561107	4.452442430438183	0.0563061054183909	1.1172062664738482	0.4260247413540897	0.3965632331082513	-1.3661055485023297	0.1407517731191487	2	0.0389738519082045	5.237924490207092	273.16076431567376	-530.3215286313475	-493.48997803454375	1.3211065617551971	0.9479237790814796	0.5660544666010427	0.1064641280283915	False	nonrythmic
ENSMUSG00000025616	11.25	20.0	0.3321471058812014	2.67757620277817	0.0663634489850022	0.3981522592058893	0.14872855190617	0.4566995738986997	-2.294831300493036	0.2600340715158887	2	0.0156168102016735	6.290514848254361	-140.82885414354473	297.65770828708946	334.4892588838932	4.031945866325632	2.3025975726616146	1.277321483084598	0.19902765133434114	False	nonrythmic
ENSMUSG00000025626	16.75	9.0	0.2628812775357065	0.7936347905474921	0.045671426837705	0.6303575844593337	0.1079388598080316	0.309972295951969	-2.0992370992166656	0.2397888838524664	2	0.0204344486000656	5.970782567570382	-72.75776441742596	161.51552883485192	198.3470794316557	323.00472353024	208.6385898313318	1.0963030200242645	0.3207051578317788	True	asymmetric	1.0
ENSMUSG00000025630	15.75	3.5	1.677586477910532e-05	3.9041853271359006	0.0694576965465468	5733.573997882856	3966.801153984245	0.4410750451768168	2.9999998303707915	0.1440375490036904	2	0.0	0.0002750456629883	257.14116692813536	-498.2823338562707	-461.45078325946696	0.0003522539578847	0.00024072896228342048	0.00011646869094305059	-8.351165916647718	False	nonrythmic
ENSMUSG00000025644	5.25	21.25	0.0560753313006295	-2.1312519345508942	0.1341356008821945	2.0836910091345366	0.3495961603684918	0.8924624431839027	-0.1576154655569076	0.5529595477790927	2	0.0109768017182905	3.909934284111273	-694.7614921277152	1405.5229842554304	1442.354534852234	28.75727869168371	16.286725860821324	0.1014094639035541	0.011911638048119094	False	nonrythmic
ENSMUSG00000025645	0.0	11.75	0.113886622820143	0.8228954831902553	0.0883792109430308	1.03104621009841	0.2982666059564861	0.5858927218128613	-1.4364980155030986	0.1746193892111819	2	0.010506299159316	5.5275439080488695	104.77219982817928	-193.54439965635856	-156.7128490595548	2.7294606014091234	2.044779361991331	0.6521991820874504	0.23882460436739983	False	nonrythmic
ENSMUSG00000025646	23.5	6.999999999999999	0.1199673649498813	1.0277892059275175	0.06444582800567	0.5229460663939698	0.0281401637486545	0.4398838532951382	-1.6783005438741614	0.2670473628507517	2	0.015170758400419	4.337737671415425	-147.56463991718192	311.12927983436384	347.9608304311676	155.26259153242918	61.93513015833003	0.44923628404047955	0.026784606116874422	False	nonrythmic
ENSMUSG00000025647	9.5	17.25	0.179620075697938	2.554273182354411	0.103997791407946	0.9849294222350904	0.1148682698234399	0.6871673000673333	-1.839578495900101	0.2150983432660994	3	0.0076171017944885	6.242962978508899	-41.285537371760256	98.57107474352053	135.40262534032428	1.8185922598851536	0.9861671505238899	0.8350602471899515	0.22442209233344002	False	nonrythmic
ENSMUSG00000025648	0.5	9.0	0.42043217057489	-2.421397782918926	0.1280213873968204	0.9608280263278968	0.0950309636145645	0.7797051057796932	-1.3202634049055215	1.0087326100771257	2	0.0099370188778379	4.260086111049418	-1109.7106690416674	2235.421338083335	2272.2528886801388	3.330303236807989	1.883826602051344	0.41679248432619287	0.027558653147652462	False	nonrythmic
ENSMUSG00000025650	18.5	7.5	0.1497042124065508	-2.941289874830034	0.1223353377978281	1.5959332529667296	0.0804334702367268	0.7556664487149435	-0.5145435064300521	0.6621121846715335	2	0.0004795374083416	3.676382225737484	-821.085988807398	1658.171977614796	1695.0035282115998	2.5528240256208345	2.1115785985018722	0.22610097785893699	0.0024550964218975563	False	nonrythmic
ENSMUSG00000025651	13.5	23.0	0.0810902371104634	4.625173296861328	0.0779204602443916	1.2987059836445218	0.5200470173666455	0.5102130130838787	-1.634148838003234	0.1559093573266237	3	0.0131852344141628	7.699645324974313	168.96573546884156	-321.9314709376831	-285.0999203408793	7.003280998862427	3.3514890197632656	0.5201114192304871	0.22619241332030074	False	nonrythmic
ENSMUSG00000025656	6.249999999999999	16.25	0.7449383684277435	-0.3483202303423239	0.0660352554882078	0.4132521470492412	0.1696030630836803	0.4810647982636843	-3.2492600258873736	0.3826096569109248	3	0.0179114600229243	11.544003932881536	-424.1124935616288	864.2249871232575	901.0565377200612	6.29013458494273	2.350232778639038	1.9469931168025179	0.29730578104544814	True	asymmetric	1.0
ENSMUSG00000025665	1.7499999999999998	13.75	0.2621178973730331	-3.5332697117118617	0.0579135273376946	1.1942323754092763	0.1284180094579177	0.3235683873912108	-1.0525171874749404	0.7067927117530559	2	0.0028953637161612	3.9259075973811832	-834.8610773179805	1685.722154635961	1722.5537052327647	1.794874252742446	1.5560691343277415	0.3708554050067987	0.003910548561118638	False	nonrythmic
ENSMUSG00000025666	21.5	6.0	0.0180494111333231	0.2634902360734839	0.0679291739746958	2.905952160984039	0.3181903558540223	0.4277855890643441	0.39660202511815	0.3056938784569865	2	0.0220455977112943	4.682296610456092	-271.7884995272809	559.5769990545618	596.4085496513657	21.14243236349973	11.71062861709762	0.05904407122716654	0.003074905644995037	False	nonrythmic
ENSMUSG00000025701	5.0	14.5	0.4810096407598869	-3.1445067400363738	0.0675524520684053	0.8482242107598817	0.0220626046634556	0.344765090980263	-1.2913400025631427	1.001260522757704	2	0.0061849138439229	3.691813413403679	-1078.8661986645554	2173.732397329111	2210.563947925915	2.0003473453796587	1.386026888281629	0.4804040804835435	0.010991068857400772	False	nonrythmic
ENSMUSG00000025702	11.75	17.0	0.4611823144032555	3.353808164685417	0.0424955774925142	0.5318865029812231	0.0473152961299171	0.2858746232114	-3.999999830370792	0.2069007242172911	2	0.0332221465422024	33.94999248781892	42.82438071592128	-69.64876143184256	-32.81721083503878	2.365111234824921	0.81764060183019	2.2290029005355874	0.21509503485334802	False	nonrythmic
ENSMUSG00000025722	7.749999999999999	17.25	0.2402432158167066	1.8146600588880024	0.0734732403472233	0.6611007629145585	0.0345164735570062	0.467173777134222	-2.367202475477391	0.2532896991540705	2	0.0355779083128787	7.099372187649578	-125.6671266000708	267.3342532001416	304.16580379694534	8.03777777376418	5.202806453856423	0.9484918518955324	0.12800893091735688	False	nonrythmic
ENSMUSG00000025723	11.75	0.25	5.173389349632452e-05	-0.6806470934727828	0.1084341530992665	4390.047505475696	3966.7655409061103	0.6750246077936833	2.9999998303707915	0.7711898778275349	2	0.0	0.0005281382608472	-917.3661974053804	1850.732394810761	1887.5639454075647	0.0007962150663362	0.0005167185931121587	6.708321126057886e-05	-0.7453577039308763	False	nonrythmic
ENSMUSG00000025724	15.25	8.0	0.096545159778332	3.856121073113632	0.0676146688649439	0.7907091347345235	0.0620000300788809	0.432660299207515	-2.281446886361808	0.1335482697385946	3	0.0153424042984735	8.436517477103394	323.7005893594601	-631.4011787189202	-594.5696281221163	6.952487437346843	3.5317800649767626	0.7229233292749361	0.1379622414315098	False	nonrythmic
ENSMUSG00000025726	6.75	14.25	0.5370434335295177	-3.0645487150596766	0.0910184609987401	0.6303687705733949	2.3930059401811816e-07	0.5618853342883081	-2.034453374955107	0.6486133821858752	2	0.020501564081133	5.53509297739015	-786.309922960336	1588.619845920672	1625.4513965174758	3.312306203011349	1.4580847646827104	0.8279869769563518	0.034759330019417715	False	nonrythmic
ENSMUSG00000025728	8.5	18.75	1.8196737291654016e-05	2.5738037753091256	0.0934970642464743	17464.968080096092	5150.047368027731	0.600151311289582	2.9999998303707915	0.1921216976459199	2	0.0	0.0002697301224543	24.489318015518847	-32.978636031037695	3.852914565766085	0.0001712408394995	0.00012561497130205698	9.471463928655567e-05	-7.228274451499812	False	nonrythmic
ENSMUSG00000025731	4.75	16.75	2.774190188509547e-05	4.698010191707267	0.0825663105283645	5326.483984423285	2389.908897622258	0.5231546087114916	2.9999998303707915	0.1564266319837253	2	0.0	0.0005421095130486	184.6750021295016	-353.3500042590031	-316.5184536621993	0.0004494841964078	0.0003224159979903306	0.0001773476903087816	-5.776029004453009	False	nonrythmic
ENSMUSG00000025732	14.749999999999998	4.0	0.5951667077144628	3.254597712933855	0.1182043976383467	0.2263819797900536	0.1726322684487174	0.7715867428294064	-2.724863111925764	0.1811099132467926	3	0.022478951511421	8.1042049009219	77.11731222663434	-138.23462445326868	-101.4030738564649	7.987521943781794	4.358464734845086	3.2862182806274576	0.6590186136460274	True	symmetric	1.0
ENSMUSG00000025733	8.5	19.0	2.092717544044001e-05	2.7254891937945334	0.1027543693018889	15275.37658546216	4451.640833248671	0.6485530638979273	2.9999998303707915	0.2412232266251272	2	0.0	0.0002850136479537	-127.0129479008067	270.0258958016134	306.85744639841715	0.0184745486141519	0.012549422794323865	8.675439647012877e-05	-4.859028329273319	False	nonrythmic
ENSMUSG00000025735	9.75	20.75	0.098892822504803	-0.7520179190349728	0.1814498743916046	1.0904822027309915	0.0855229522513437	1.2290260819059466	-0.319600225055231	0.8332232339911116	2	0.0019603327963297	2.1164884170019604	-984.2223500220504	1984.444700044101	2021.276250640905	4.199198362822264	2.549296888459789	0.11868706784748387	0.008941696949146472	False	nonrythmic
ENSMUSG00000025736	22.25	11.25	0.0747316698230338	2.887344415650115	0.0653707237320755	1.0030992366506195	0.3366786613365812	0.4535841406992559	-0.9741378839626094	0.1883494249415902	2	0.0046811925169223	4.141772440135242	80.46908347547173	-144.93816695094347	-108.10661635413967	2.052437998527675	1.582897879920105	0.3967714254832959	0.06382908499184363	False	nonrythmic
ENSMUSG00000025737	4.25	14.5	0.2076147247323175	1.3537893167868855	0.0795846544588306	0.6602663749981336	0.1299995965849572	0.5304457187336302	-1.874538349858316	0.1758387758805595	2	0.0419283154849815	5.321618138947429	117.1208383781934	-218.2416767563868	-181.41012615958303	3.773331105337414	2.8007936047474438	1.1807107032714002	0.17894298002715697	False	nonrythmic
ENSMUSG00000025738	19.75	10.0	0.3097999022634473	-2.841348701790305	0.0903098471024045	0.2865994305183575	0.019475020626345	0.57871694067993	-1.4879973941281377	0.5049291479530987	2	0.0078476635133325	3.607517760620226	-604.5729097670555	1225.145819534111	1261.9773701309148	2.802153255466378	2.037421319247714	0.613551234899641	0.06848198490896545	False	nonrythmic
ENSMUSG00000025742	8.25	17.5	0.3920909762448831	1.3289132520551774	0.0617221040430733	0.4393607370337968	0.1975969817203135	0.4003384880938673	-2.435592691615465	0.2072602843746491	2	0.0324201393582607	7.004946707666704	2.928161568666156	10.14367686266769	46.97522745947147	5.6429869630663	3.9569507248961187	1.8917805571284907	0.40628953650902677	True	asymmetric	1.0
ENSMUSG00000025743	3.25	12.75	0.1159867671349041	2.0369535020588865	0.1107403626863893	1.5147583233684985	0.4258435347272695	0.7315281063317725	-1.9045583355472089	0.2917190629639354	3	0.0413458142430849	9.86574478046839	-276.60595859240107	569.2119171848021	606.043467781606	8.622084675926871	5.168945923023571	0.3975974897096228	0.14708457977618913	False	nonrythmic
ENSMUSG00000025745	10.25	19.5	0.0984038419329413	4.646004284868083	0.0684256263380156	1.0568642299511408	0.0984750107010934	0.4352737720820174	-1.5240772942239262	0.1827659918757232	2	0.0482868508403037	4.658892124363433	102.15422544757826	-188.3084508951565	-151.47690029835277	2.381935622090585	1.4377288409695455	0.5384144004200394	0.06542160095907823	False	nonrythmic
ENSMUSG00000025746	23.25	13.0	0.2392115963048836	-3.659862468726515	0.074279005791953	0.1530652863596846	9.281838305294589e-08	0.3802529356282631	-0.7936026767073328	1.0705098490959466	2	0.000762445435334	1.92144938385934	-1121.600820202202	2259.201640404404	2296.033191001208	1.265336065216767	0.8389625114736888	0.22345576409866713	-0.0027845121363825488	False	nonrythmic
ENSMUSG00000025747	12.499999999999998	22.75	0.1100643150139502	1.79663577604219	0.0601701526535133	1.2741237983774929e-06	4.700858881679705e-05	0.377628917788499	-1.4801425019594086	0.1977915231312031	2	0.0104463718691909	3.2950911552735533	68.02486550222466	-120.04973100444931	-83.21818040764553	3.1808560572106	2.2303745985680834	0.5564662897152579	0.07367539565378053	False	nonrythmic
ENSMUSG00000025757	18.5	10.5	1.205429190903057	0.9158930427227536	0.1437659958225005	0.361415919119506	1.2598872232230613e-08	0.8993592622845181	-2.752471401111182	0.7548852566758342	2	0.0168015915442458	7.889947740785828	-907.9452611332129	1831.8905222664257	1868.7220728632287	4.230761006044479	1.1647198604169573	1.596837638889929	0.42344331869640867	False	nonrythmic
ENSMUSG00000025758	9.75	21.0	0.1335634169298471	-1.7652222067691516	0.0716946654699918	2.0585427861959587	0.1719647022389292	0.5342667624148204	-0.4644733414154263	1.0337840511696157	2	0.0007207178169237	4.936400370462593	-1118.2489794273877	2252.497958854776	2289.32950945158	1.6606876297741604	0.7762776921191561	0.1291985659662039	0.002818345640834786	False	nonrythmic
ENSMUSG00000025762	11.25	16.0	0.0381606413670285	3.565558366774971	0.0507178333381597	1.9524047305713472	0.1317752831510892	0.4160040683452922	-1.5709058928205266	0.1463436198976855	3	0.0041566369851512	10.351015010115134	255.98074781318496	-495.9614956263699	-459.12994502956616	0.8822794964730079	0.49215802928526936	0.26076054011584576	0.020677008021716077	False	nonrythmic
ENSMUSG00000025764	6.999999999999999	16.75	0.8807251429514515	1.669337102293842	0.0548009525424002	0.1557123572284908	0.1228556172382751	0.3957942207036308	-3.301117853470068	0.2064659771098174	2	0.0479635631674763	11.332034196185871	11.828930586375463	-7.657861172750927	29.173689424052853	10.703551712261678	5.415773762551468	4.265715617072355	0.758493752504358	True	asymmetric	1.0
ENSMUSG00000025766	22.25	18.75	0.0093997108904268	1.0753532892709472	0.0358918809114246	2.877408952972076	0.365918212345902	0.3982716916225953	-0.3260031994273684	0.2175223206147739	3	0.0352904870884814	11.478698838322885	-12.460876286670556	40.92175257334111	77.75330317014489	1.202593495398348	0.28384257300932064	0.043212626933460466	0.0007682201144531742	False	nonrythmic
ENSMUSG00000025779	4.0	12.75	0.1286151964852663	1.6822729650106094	0.0506261885529249	0.8971149070240765	0.1229961894553657	0.4329076747682005	-1.4734599106507746	0.237459260760305	2	0.0205455589138983	4.612533632233408	-69.8670320629069	155.7340641258138	192.5656147226176	3.039499131259656	1.8292353643769714	0.5416305772765478	0.012116640721995052	False	nonrythmic
ENSMUSG00000025780	8.0	16.0	0.2556437834740999	0.7144686345929275	0.0551490094389563	0.789315018587725	0.3119165106679062	0.5113708954972503	-2.144943196778724	0.2560225362972796	2	0.0420049151415169	6.46405232752852	-146.00404185067964	308.0080837013593	344.83963429816305	3.5007145621216744	2.2731149753777826	0.998520627017225	0.17944225582672269	False	nonrythmic
ENSMUSG00000025781	13.999999999999998	2.25	0.0443324935579955	5.580816591823495	0.057976982338182	1.3789189597438951	0.3933650597879765	0.4114236075041434	-1.0608628122025745	0.1082567646418863	2	0.0193987452095408	5.605656869681411	449.490969156508	-882.9819383130159	-846.1503877162121	1.022809451462758	0.7839595934371966	0.40951245591578056	0.1681322703493487	False	nonrythmic
ENSMUSG00000025782	11.25	16.75	0.0377083469469096	0.0639917735757013	0.0875276340770614	2.691399857282609	0.1385756445392292	0.5918491226257914	-0.8537725262865383	0.2727628687664404	3	0.0154346580774669	8.946015210869291	-208.3877624602628	432.7755249205256	469.6070755173294	39.47721445672327	13.960453030358572	0.13824589511557842	0.022620461423399234	False	nonrythmic
ENSMUSG00000025784	19.5	7.25	6.874718553006905e-05	-2.609643565035039	0.1414378938928536	3975.821590614789	4216.642130679822	0.8695659929691818	2.9999998303707915	1.0920914712965284	2	0.0	0.0005124500185047	-1170.2208108406064	2356.441621681213	2393.273172278017	0.0004116829571036	0.00026369723678481796	6.295002510041815e-05	-0.4143984656803138	False	nonrythmic
ENSMUSG00000025785	4.25	15.25	0.1186633482274388	2.807214394703115	0.0743618966856759	0.8738959180039162	0.2145619496236153	0.4969555611467263	-1.6966769019149104	0.1450934149397676	2	0.0331236489166815	5.58054195305283	248.34065868816447	-480.6813173763289	-443.8497667795252	2.441509122263739	1.7780948033690398	0.8178410321150642	0.15244360257880224	False	nonrythmic
ENSMUSG00000025786	10.0	19.0	0.0719329510047662	2.016885625771639	0.038179180952343	1.5779296909936726	0.3437073932865346	0.3759111749192408	-2.182253530529178	0.1620826737822774	3	0.0227533758958795	12.419223693171716	186.1849930250687	-356.3699860501374	-319.53843545333365	2.112477417029807	0.6473081014087323	0.44380407434166824	0.03365419816626354	False	nonrythmic
ENSMUSG00000025789	1.7499999999999998	14.749999999999998	0.0687822942058771	-4.036199729460162	0.0493731348500636	0.4658801424868369	0.0430993554549169	0.2958414171213866	-0.6792804874120764	0.4186816598347623	2	0.000826405214075	2.003893550822113	-449.6142333823464	915.2284667646928	952.0600173614964	0.5812871073305799	0.3897493268509586	0.1642830360255638	0.00806160283422432	False	nonrythmic
ENSMUSG00000025790	18.5	6.999999999999999	0.1183167500685646	-0.1278936671243812	0.0748133683267636	1.0148317980476085	0.1081023208611953	0.5160061930577566	-1.0938449264553174	0.2550302600850194	2	0.0062087635540661	4.030142954551934	-134.6778808355757	285.3557616711514	322.1873122679552	3.3295583408788865	2.473490782414541	0.4639322017282238	0.09546020355158755	False	nonrythmic
ENSMUSG00000025791	12.25	17.25	0.2779691363473898	4.2219047003110655	0.0659487216535929	0.7497261365435431	0.1620059983906215	0.456299487863178	-3.574428053193424	0.1594995467028437	4	0.019114051067595	15.651240642551102	175.85594240270984	-335.7118848054197	-298.8803342086159	1.7859161385994378	1.0355012782647521	1.7427581588382903	0.40768708520214286	False	nonrythmic
ENSMUSG00000025792	11.25	21.75	0.3370849311226592	4.161971624113712	0.1034071540923924	0.6748664644559247	0.3737489927507802	0.6625050724968791	-2.364481321739797	0.2575602312610231	2	0.0397286256979847	7.800461943393429	-184.4726307898825	384.945261579765	421.7768121765688	3.4663872182279336	2.4783959503233706	1.3087615641292158	0.4033342095584799	True	symmetric	1.0
ENSMUSG00000025793	11.0	15.75	0.2322813450325381	1.429490558218068	0.0480018230245795	1.355305731310422	0.2882582796105241	0.4244435442831437	-2.151812941484192	0.4024113648834506	4	0.0017880329149274	10.188531061517097	-454.56961089044967	925.1392217808992	961.9707723777032	2.754516093470892	1.2230153646194444	0.5772236206594542	0.024126845830662685	False	nonrythmic
ENSMUSG00000025794	12.75	1.0	1.5129772165892472e-05	5.01475455697375	0.0813366758244515	6868.525374020195	3235.061264851993	0.5408440779027149	2.9999998303707915	0.1669809995116195	2	0.0	0.000187647767575	153.78159724838656	-291.5631944967731	-254.73164389996936	0.0001894795187534	0.00013352344326152325	9.060774704992502e-05	-4.268119438028828	False	nonrythmic
ENSMUSG00000025795	7.25	17.0	0.5402792262190684	2.7306313192628227	0.0981389819091978	0.2765014630956426	0.1424380355035901	0.6308563708674113	-2.9414800757450097	0.1839768508547194	3	0.0053452631726208	9.071220425984391	69.79933119364546	-123.59866238729091	-86.76711179048714	5.777295763310455	3.7975342072705267	2.936669606578436	0.6159407390619317	True	asymmetric	1.0
ENSMUSG00000025804	1.25	12.499999999999998	0.4952966229835353	-2.7635498923816795	0.0815953143855671	0.3696216010806472	0.1912268132558366	0.4890327073439839	-1.507450215811374	0.7363427097872299	2	0.0025719894118459	3.695022468001525	-867.1296214064316	1750.2592428128632	1787.090793409667	4.308216273857822	2.771933042152281	0.6726441593027435	0.03648090704949085	False	nonrythmic
ENSMUSG00000025809	9.75	18.25	0.1617757792369334	3.8134872259244776	0.0481663635211467	0.7071415902571626	0.257570938265359	0.3183090526879423	-2.319620612669888	0.1625159020449646	3	0.0358242988315931	7.099127521011724	185.7450864509567	-355.4901729019134	-318.65862230510965	1.792581109228253	1.1300489603809034	0.995445843768406	0.2514740132575145	False	nonrythmic
ENSMUSG00000025810	9.5	15.0	0.1389499044034092	2.5816926627975936	0.0493527014859912	1.1403798477563558	0.1325786828372997	0.3523356604434004	-2.048065231388359	0.2154607214262771	2	0.0439552424561977	7.30242415082887	-8.056068087971653	32.112136175943306	68.94368677274709	1.8430386450105645	0.9909919086662122	0.6448966822519104	0.07478847261665472	False	nonrythmic
ENSMUSG00000025812	9.5	15.25	0.1649982145544354	3.0492342612137406	0.0528652158438649	0.9839090536501496	0.0978796514634217	0.387989103240259	-2.281397974726321	0.18642316911822	2	0.0476493705220298	8.075465076179285	90.30705122179164	-164.6141024435833	-127.78255184677953	1.5444272056574495	0.7440905456807267	0.8850735417430974	0.15276049155277416	False	nonrythmic
ENSMUSG00000025813	13.5	3.25	0.9901129320617196	1.0425948386126995	0.0763782006937173	0.1456989395049682	0.2001689385486235	0.5214228669594766	-3.163027945844863	0.1806640716298366	3	0.0015446332568652	10.458618467272004	70.27497384728804	-124.54994769457608	-87.7183970977723	11.74118212072329	6.579608395529525	5.4804086010547035	0.8212617841694134	True	asymmetric	1.0
ENSMUSG00000025815	9.5	0.5	0.3396471584237504	2.876006483959758	0.0731436965391164	0.6956059737589597	0.2250393162598096	0.570379072708277	-2.5601574083630787	0.239983602757676	3	0.0068737826494488	8.49158839117797	-114.1135576995116	244.2271153990232	281.05866599582697	3.1747829691569955	1.9146619889075607	1.4152931888713658	0.2727746915704654	False	nonrythmic
ENSMUSG00000025816	9.0	20.25	0.0441761626046274	1.3947522089655289	0.0837278257314329	0.8010558625079924	0.1867104397704874	0.5519825197171624	-0.462717634783532	0.3050498793227008	2	0.0033574293728977	1.793691870801695	-250.50739267521703	517.0147853504341	553.8463359472379	1.28290970615005	0.9112782733370768	0.1448161943309445	0.0022137623874838156	False	nonrythmic
ENSMUSG00000025817	17.0	8.0	0.1939782311147687	2.1701161230723427	0.0518337453362463	0.4055561609495762	0.2483088897516727	0.3665242177265098	-1.9995325023655504	0.1619100163890989	2	0.0055500626187522	5.528114978373196	196.6273756888729	-377.2547513777458	-340.42320078094207	3.8820536752896175	2.288664220123556	1.1980619571342892	0.1996979732673211	False	nonrythmic
ENSMUSG00000025821	0.25	11.75	0.0922286170451132	-0.4989825815601937	0.0687957466505215	1.024197423695762	0.4767502640242807	0.5943066029283169	-1.090584967216262	0.208715639334562	2	0.0028762006993825	4.055818684596829	1.2565169340646207	13.48696613187076	50.31851672867454	3.3264708268470407	2.26470484311303	0.441886469740175	0.06483200056551697	False	nonrythmic
ENSMUSG00000025823	2.25	11.25	0.5816758141682816	4.229187851147175	0.0453474195114805	0.2475537276576518	0.1384114659456241	0.3086968518079098	-3.2549731484864406	0.2344646476655965	2	0.0462657499405528	11.294245722813912	-61.94595000184745	139.8919000036949	176.7234506004987	5.630489205021218	2.7824664102534737	2.480867883323257	0.4922831527017053	True	symmetric	1.0
ENSMUSG00000025854	11.5	1.7499999999999998	0.205292582004742	2.7002674637883124	0.0943488198045564	0.1142309781151308	1.667311476107914e-13	0.5984136258579531	-1.7314892128646455	0.2803780918633443	2	0.0153334598557947	3.9604609360147833	-193.43718257612727	402.87436515225454	439.7059157490583	3.119513174664485	2.0644065575448143	0.7321990838884844	0.20087259497999677	False	nonrythmic
ENSMUSG00000025855	6.999999999999999	13.5	0.4171683247558504	-2.267909039325396	0.0562399849950117	1.0473281497440703	0.3665062243683898	0.4795811982096193	-2.4387109364209545	0.6903908358108315	3	0.038333186130449	8.87885995817669	-836.6209245933285	1689.241849186657	1726.073399783461	2.127455083190515	0.8670277928402462	0.6042495107367784	0.023378408388121392	False	nonrythmic
ENSMUSG00000025856	10.5	21.0	0.1425336837556365	0.8841078731099734	0.0851641526133379	0.9651681954980628	0.2358237770171951	0.5931382087761792	-1.266836814414535	0.2717860940750213	2	0.0064533858371598	4.163154728561608	-184.8917211837272	385.7834423674544	422.6149929642582	142.62279187950747	88.5777087413197	0.52443332040488	0.05547973757017505	False	nonrythmic
ENSMUSG00000025857	10.75	18.0	0.1872849875823346	0.5001128949806456	0.1016257741139815	1.1414707919355715	0.1160121893120661	0.6946003683060289	-2.624928617875657	0.1913507545324522	3	0.0264929471774252	10.961075234888996	38.994837678237445	-61.98967535647489	-25.15812475967111	238.87811442729043	75.83588832705308	0.9787522815885836	0.15734572477522626	False	nonrythmic
ENSMUSG00000025858	11.0	21.25	0.2974376345501326	2.686386863157213	0.0811214149523193	0.3999345718409628	0.2145878842254617	0.5568272000026172	-2.6997341134616155	0.1464075945495025	3	0.0075410524507012	8.070603699063554	235.3729176255281	-454.7458352510562	-417.9142846542524	4.293933167949254	2.94491421114451	2.031572443119163	0.48058504651801653	True	symmetric	1.0
ENSMUSG00000025860	22.5	11.25	0.0758530163424601	3.0629405618786105	0.0536013404163097	1.1072209139451563	0.1954423937647331	0.3927668503403064	-0.9536084690517016	0.1951933345433288	2	0.0058803289428421	3.922331970770415	66.11868684623141	-116.23737369246282	-79.40582309565904	1.7034776620634862	1.2431769647717628	0.3886045418503895	0.04150598125424844	False	nonrythmic
ENSMUSG00000025862	6.249999999999999	1.0	0.4525565860284462	2.443767225069464	0.0369556756022373	0.6791659576577462	0.0347511658643839	0.3603491597298361	-3.999999830370792	0.2763185865198276	4	0.0346553426552005	19.213440266334946	-157.59762393270807	331.1952478654161	368.0267984622199	2.948748488331628	1.031279790462265	1.6378072562121058	0.09222953496178378	False	nonrythmic
ENSMUSG00000025867	9.25	17.5	0.32150890536069	-1.806857800381457	0.0857989710039356	0.6199894203814063	0.1795396573445362	0.5560890547211063	-2.131873439436831	0.301931808422816	2	0.0162648210766563	6.210875442388328	-261.04831609625467	538.0966321925093	574.9281827893132	4.549365571627673	2.979213933185607	1.0648394650439044	0.2271497652771047	False	nonrythmic
ENSMUSG00000025868	5.0	17.0	2.2560144437461422e-05	4.420882370102448	0.0857998115450821	5786.208618206778	1937.78979931362	0.5451877526867979	2.9999998303707915	0.1330043574948319	2	0.0	0.0003306969625782	300.499828801989	-584.999657603978	-548.1681070071742	0.0010448815143547	0.0007354677958634715	0.00016961958887954507	-6.946774867666508	False	nonrythmic
ENSMUSG00000025869	16.75	8.5	0.500865092530802	2.733891322729749	0.0705888139102813	0.2973719427349983	0.1189787042228582	0.4548280730607854	-2.9814544482137384	0.1518937849528614	3	0.0003516944223511	9.771804596303468	212.4856149635096	-408.9712299270191	-372.1396793302153	7.662452634499397	4.547733094039005	3.29746929860389	0.6077473324912075	True	asymmetric	1.0
ENSMUSG00000025870	17.5	7.749999999999999	0.1446083741880273	0.8270572063403168	0.0755975065203247	0.7176692153413573	0.1374239505468662	0.5643788489300688	-1.4238009181599256	0.2873293368380832	2	0.0124660750852671	4.494841915043253	-212.5776156489292	441.1552312978584	477.9867818946621	7.466835538537361	3.985961879030822	0.5032844045072832	0.07986917731565467	False	nonrythmic
ENSMUSG00000025871	13.999999999999998	4.75	0.4340048783044818	3.230857470855584	0.0630154848539278	0.307313493972189	0.3146981902178429	0.4499143687608868	-2.8597691170839097	0.173625002592466	4	0.0258332512762949	9.296073810006646	109.12786843745472	-202.25573687490945	-165.42418627810565	4.886052028247171	2.4685191912829993	2.4996680882602003	0.6163767035085514	True	asymmetric	1.0
ENSMUSG00000025872	10.5	19.75	0.2590241080813531	2.02045862509302	0.0643770027811207	0.5263962785340258	0.2963708286790297	0.4108404977286799	-2.209992197350529	0.1647722950715826	2	0.016042236663361	6.41165645014928	154.52749735352177	-293.05499470704353	-256.22344411023977	4.748983092900196	3.2305216993109216	1.5720125034904953	0.38996685224924404	True	symmetric	1.0
ENSMUSG00000025873	1.0	11.5	0.137299687550374	2.818705918511231	0.043188734926528	0.7431350879790015	0.4524592972505853	0.2757507336485492	-1.7149862146695114	0.1640686655315201	2	0.0097420702512204	5.448190276597188	177.88804600000367	-339.77609200000734	-302.9445414032036	2.613213048670039	1.5883902935040441	0.8368428371473322	0.09806359704222115	False	nonrythmic
ENSMUSG00000025875	5.5	18.25	0.1404372361844027	0.2877540944016523	0.0866766232970468	1.284263881611778	0.3402500525904664	0.5910084885646785	-1.081887061364303	0.4120728808268791	2	0.0003427986078671	4.195413361704027	-476.61112294752775	969.2222458950556	1006.0537964918592	3.423181802156864	2.0936789297518343	0.3408067910283169	0.011120497520512721	False	nonrythmic
ENSMUSG00000025876	8.25	19.5	0.0917007136841359	-1.276992590895842	0.0919991794821465	1.9208665990436584	0.4419761188618942	0.6336325491031126	-0.4069712929879946	0.4802672457885357	2	0.0009767131526715	4.388554044493162	-600.9550221302597	1217.9100442605195	1254.7415948573232	3.023093353165078	2.4377454433381582	0.19093684711639117	0.019792973096565865	False	nonrythmic
ENSMUSG00000025877	0.5	16.75	8.289918619943676e-06	-0.0143639991743237	0.0940680973444852	17982.32831045564	10111.820081233243	0.6162260965631754	2.9999998303707915	0.3967661747611971	2	0.0	9.510742324891908e-05	-447.2209254249237	910.4418508498476	947.2734014466512	0.0087260552803515	0.0036074740313919522	2.0893713091679643e-05	-0.44688897550054896	False	nonrythmic
ENSMUSG00000025878	9.25	17.75	0.0880343814639054	2.3483890158064726	0.0868392824991527	1.250255830404339	0.4385620495019772	0.5511193689927882	-1.3447462636768703	0.1862995064400897	3	0.0219633249339821	5.522854344225607	57.05484373442869	-98.10968746885736	-61.2781368720536	2.89242237820208	2.1877857146841704	0.472542215200208	0.2057582747351703	False	nonrythmic
ENSMUSG00000025880	11.5	18.25	0.2275810026334572	0.9033328282543964	0.0854536175545988	1.2230714630837762	0.1377509191035016	0.5603099096277429	-1.7115973149162391	0.4443792230941528	2	0.0328419737432953	6.455054880921011	-530.4452187903637	1076.8904375807274	1113.721988177531	3.089782982116755	1.8647546209706594	0.512132410351774	0.03561769816501742	False	nonrythmic
ENSMUSG00000025885	3.5	14.5	0.1072090466314158	1.7845308358103116	0.0558841147809498	1.2614340304329188	0.2479884013880852	0.3720629864289438	-1.858528070275452	0.2423556747419355	2	0.0422593064294419	7.379147603111505	-92.4893375056663	200.9786750113326	237.8102256081364	2.4494023146456194	0.8285264571439633	0.4423624358933367	0.04443835231550915	False	nonrythmic
ENSMUSG00000025887	19.5	8.25	2.8961968966659767e-05	-0.0867589847943781	0.0546816933152081	6419.465757415396	1789.8003030387815	0.3465265416950511	2.9999998303707915	0.3700054258917664	2	0.0	0.0006802932861091	-378.1908760157296	772.3817520314592	809.213302628263	0.000665744328157	0.0004716751807952481	7.827444394053749e-05	-0.47278460766332386	False	nonrythmic
ENSMUSG00000025888	17.5	6.5	3.0320573066449503e-05	0.24978646261264	0.0588120686696943	4836.569702098908	2057.388881790554	0.4253722740262663	2.9999998303707915	0.3036835650479602	2	0.0	0.0007984276965089	-244.80626445670373	505.61252891340746	542.4440795102113	0.0309059995803384	0.021884532862488613	9.984265385471562e-05	-1.2077046320831757	False	nonrythmic
ENSMUSG00000025889	0.0	12.499999999999998	0.073829866927644	-0.5388359695303925	0.1401014109913386	1.8374309343202029	0.4052097536256925	0.9851373252093149	0.0612901323236462	0.7387910611989124	2	0.0014144036621089	3.313077583712243	-898.7654435288098	1813.53088705762	1850.3624376544235	1.90730496334025	1.463899042207562	0.0999333516675644	0.006552484777596886	False	nonrythmic
ENSMUSG00000025893	23.5	12.25	0.3056014208880202	-0.0732519137487402	0.0664008302110618	0.3167443025504008	0.468983698507913	0.4208091941655102	-1.8846733334461023	0.2533588050164793	2	0.0164823382263906	4.814318343628315	-130.24276047999615	276.4855209599923	313.31707155679607	6.461364637960651	3.630158023232652	1.2062001195030223	0.2056963973561375	False	nonrythmic
ENSMUSG00000025894	0.75	11.0	0.2435839589877221	2.3478283279317287	0.0647513552261838	0.3673791536123988	0.1990913761421254	0.4127008560808286	-2.2032756640523568	0.152061635144383	2	0.0348048413905224	6.09736596812877	233.2106274533208	-450.4212549066415	-413.5897043098377	5.460427643319579	3.119167855177388	1.6018764940705679	0.2940595629450922	True	symmetric	1.0
ENSMUSG00000025898	6.249999999999999	17.0	0.4377614590061369	1.274816692710513	0.0446735477820511	0.530478383070248	0.3538831633175263	0.3434509597945211	-3.799491937683497	0.2310703007806939	4	0.0413637186319905	16.90610290824793	-72.35266081521786	160.70532163043572	197.53687222723948	4.450617230729322	1.1738957119466844	1.894494695021889	0.37401056168273383	False	nonrythmic
ENSMUSG00000025899	22.75	10.75	0.124317415505392	0.4656523489084486	0.0402373406746055	0.8873292965170227	0.271166203821349	0.3117605279741808	-1.1357611411775252	0.2632092273552722	2	0.007227260135609	3.5418341772260646	-130.15486432126386	276.3097286425277	313.1412792393315	4.010651131480173	2.8868971882360066	0.4723140474767321	0.07131290384524559	False	nonrythmic
ENSMUSG00000025902	17.25	6.999999999999999	0.1852303917311886	-0.6982563086808156	0.0798164499277872	0.8727552579782465	0.3427864919078204	0.6847147125694628	-1.525838410084269	0.3079306668224695	2	0.019844425837196	5.221206093018395	-280.3253589311498	576.6507178622996	613.4822684591035	3.257763522589427	2.5246699530852172	0.6015327854239961	0.1224230688508305	False	nonrythmic
ENSMUSG00000025903	15.75	2.25	0.1015693268927722	4.589384435972086	0.0414346297544724	1.079163852246778	0.278566069114459	0.2792785506348783	-1.5465188712667863	0.1456188382873784	2	0.0097702659109977	5.672159037040274	261.8142714213332	-507.6285428426663	-470.79699224586255	1.148691278352301	0.8554074243983962	0.6975012854609196	0.09466309955701374	False	nonrythmic
ENSMUSG00000025907	10.5	21.25	0.4289927226534376	2.8497306461071843	0.0454880083609736	0.5278177622060383	0.2251782993886457	0.3416107994457978	-2.576591035960282	0.2600071828260761	6	0.0419887154641396	7.5647559021020925	-141.02515991495738	298.0503198299148	334.88187042671854	2.55437617831058	1.2259127538135803	1.6499264289186935	0.32685212520533546	False	nonrythmic
ENSMUSG00000025909	19.75	5.5	0.3128683344891349	-2.20927130175888	0.0976664619109132	1.0994882433647388	0.1563549864557708	0.622620819947941	-1.166108427989918	0.7127750004366835	2	0.0109855423065146	4.10832367554201	-862.9416868876176	1741.8833737752352	1778.714924372039	2.930491063433313	2.270307165134456	0.4389440346497216	0.031258020313511374	False	nonrythmic
ENSMUSG00000025911	10.75	0.75	0.1503152390492652	3.810711148591999	0.0746881283606188	0.6366077214561912	0.2213838838915995	0.5015448056350191	-1.9648769555833767	0.1661694586248555	2	0.0496518654876576	5.597928994442668	164.80254955397163	-313.60509910794326	-276.7735485111395	2.6115069600255336	1.3531622444508657	0.9045900509829378	0.1934380862107185	False	nonrythmic
ENSMUSG00000025912	17.75	5.75	4.838510250845232e-05	-1.8393031946265617	0.067953645517661	7120.324750709664	4621.282760393295	0.4212349709699643	2.9999998303707915	0.6252715140511776	2	0.0	0.0008473100856463	-762.7194406222941	1541.4388812445882	1578.270431841392	0.0003277633460504	0.00021732008888995783	7.738254729527317e-05	-0.11061820666288877	False	nonrythmic
ENSMUSG00000025915	8.75	22.0	0.2168673765870018	1.1574862224870088	0.0497806871038251	0.6878669506945024	0.156842352376924	0.3476760784928924	-1.748795534266606	0.232222037577119	2	0.0040532369309247	4.960098438300861	-55.47578568503218	126.95157137006436	163.78312196686812	3.920160466392207	2.84521678259952	0.9338793977078164	0.18399896013488737	False	nonrythmic
ENSMUSG00000025916	9.75	21.5	0.1277626524901594	-2.185293911182064	0.1676435664548337	0.9921354647113704	0.0889180996167651	1.043100429773093	-0.1132467164943863	1.3329085889507686	2	5.008518500031482e-06	1.610962396202808	-1308.066008493461	2632.132016986922	2668.9635675837258	2.0492710346174863	1.4958957445419916	0.095852523983457	-0.008769303387354092	False	nonrythmic
ENSMUSG00000025917	9.25	20.5	0.1896536245917439	3.3685837427492	0.0694112820997485	0.4647836320648874	0.1746320638585627	0.5132129403474712	-2.1642464894001154	0.1251360520857219	2	0.0349788945667658	5.935728888074095	359.03067368000416	-702.0613473600083	-665.2297967632045	2.999033029779369	2.1475581796121612	1.5155794148102544	0.3318689601431647	True	symmetric	1.0
ENSMUSG00000025920	6.75	17.25	0.6476868665520907	0.6058522766013902	0.0482409143519175	0.3045426654575316	0.0448938018366177	0.3148107824211844	-3.999999830370792	0.2336196582863233	2	0.0099911524508935	16.58886518215263	-47.10599971370789	110.21199942741578	147.04355002421954	5.336670225115607	2.083588772581223	2.772398826807153	0.31710138754984407	False	nonrythmic
ENSMUSG00000025921	19.5	7.5	2.329991055895754e-05	2.0536118365507936	0.0665534387200488	6350.027516025725	2440.8826161395127	0.4465570180120945	2.9999998303707915	0.162107227038537	2	0.0	0.0005081406544604	171.9518554108106	-327.9037108216212	-291.0721602248174	0.0003868733755766	0.0002890135231980827	0.00014373147320210814	-4.190923292399204	False	nonrythmic
ENSMUSG00000025922	6.5	19.0	4.104362311911526e-05	-3.733389788982576	0.0876543698068817	5306.222371838628	6050.000242228932	0.4934947822990341	2.9999998303707915	1.0285949181800274	2	0.0	0.0002771974195638	-1108.0581541538102	2232.1163083076203	2268.9478589044243	0.0001739059532554	0.00012341094504161252	3.9902611216218065e-05	-0.1773429448792397	False	nonrythmic
ENSMUSG00000025925	6.999999999999999	16.75	0.3082349869121774	1.384083988778659	0.0723722005871411	0.3720495559975998	0.1700200614157143	0.4848834747603978	-2.327697198653776	0.212585981963071	2	0.048062213117181	6.342110534332505	-5.162187605252257	26.32437521050452	63.15592580730829	4.669937404600281	2.761028167169479	1.4499309129692375	0.39619731645281486	True	symmetric	1.0
ENSMUSG00000025930	22.75	10.75	0.513724021096933	-2.463773182463856	0.0740871235425675	0.7423195931655392	0.2444257644135026	0.5056105615308121	-1.7503182597828444	0.6879960042258116	2	0.0094018827007624	4.878043568122166	-830.0145918516284	1676.0291837032569	1712.8607343000606	3.1787145672634343	2.1918585150786383	0.7466962278000678	0.08000026904462555	False	nonrythmic
ENSMUSG00000025931	0.0	10.75	3.112106634766097e-05	-2.315485107020668	0.066150674828431	3975.457781929704	3427.3716599461886	0.4345109152357227	2.9999998303707915	0.4350081525223863	2	0.0	0.0005732404925993	-496.8414731265409	1009.6829462530818	1046.5144968498855	0.0002893880080255	0.00019478093774523642	7.154134047191086e-05	-0.5938760114554102	False	nonrythmic
ENSMUSG00000025933	18.5	5.0	0.2379074914146717	1.509045005322785	0.0630624736536796	0.6837105307471291	0.3831746758978606	0.4233266581199201	-2.159125475391193	0.2109455552583481	2	0.0446453325697751	7.271778541629487	-20.660025688881205	57.32005137776241	94.1516019745662	3.4575620251734644	1.669598456330849	1.1278146682128616	0.25945145309034945	False	nonrythmic
ENSMUSG00000025934	17.5	6.0	0.4230210994352238	7.344637575218475	0.0624826869317731	0.3730434841572658	0.3119092372268358	0.4188447174156414	-2.421459195053297	0.1564132393376779	2	0.04554264840529	7.1440561659981086	176.24448118802025	-336.4889623760405	-299.6574117792367	2.7751687258824287	1.7496086932776143	2.7045095493609126	0.6034380513391893	False	nonrythmic
ENSMUSG00000025935	20.0	8.75	0.0131141926951864	3.92631454723076	0.0258922814998762	2.8779527804014635	0.2228828550883429	0.4086147124147812	-0.0582213437151627	0.153725936923175	2	0.0170575746333206	5.489912998018099	225.9296011894517	-435.8592023789033	-399.0276517820996	0.6654039429574632	0.24734270239804199	0.08530891375695604	0.002104369206593613	False	nonrythmic
ENSMUSG00000025936	18.5	12.25	0.903630819787419	2.358189921431908	0.0722494270454881	0.6022783241530112	0.24572896350347	1.437545205438519	-3.999999830370792	0.4109073530944611	5	0.0284160186583108	22.13065598121728	-517.8041826852057	1051.608365370411	1088.439915967215	2.95550350392263	1.5955029949101764	2.1991108530483965	0.36069455178233645	False	nonrythmic
ENSMUSG00000025937	4.25	13.249999999999998	0.0356055889454812	4.804803818191182	0.0685493911723199	1.9893400212522847	0.7504145216041972	0.5036700800108076	-0.6044621873158555	0.1568758873216423	3	0.0404022650096822	5.862571621619736	160.53252235240325	-305.0650447048065	-268.2334941080028	0.9071176276397164	0.5461322541064341	0.22696661388425576	0.2124219254931731	False	nonrythmic
ENSMUSG00000025938	6.999999999999999	22.5	0.0481828655013931	-4.409051506242226	0.0240989702900136	2.207966517804978	0.4212737140874784	0.1321525191994877	-0.7672089633405643	0.349541418173893	3	0.0072979439861775	7.428085965941364	-316.72307971411783	649.4461594282357	686.2777100250395	0.3171657152190293	0.20067326320888396	0.13784594041276862	-0.013842104602559703	False	nonrythmic
ENSMUSG00000025939	15.25	7.5	1.513111359001837e-05	0.9954084973194472	0.1453793142764815	12831.02311815062	28917.761087853243	1.112619778223846	2.9999998303707915	0.8125863450347626	2	0.0	6.701482993776153e-05	-977.7772012816474	1971.5544025632948	2008.3859531600983	9.622062803125258e-05	5.098184126747111e-05	1.8620930172498848e-05	-5.218809044233916	False	nonrythmic
ENSMUSG00000025940	14.749999999999998	3.0	3.4540571618815295e-05	3.081162475850029	0.0754607296770356	3125.195961062079	1698.9417468137974	0.4919394921180557	2.9999998303707915	0.151552601495783	2	0.0	0.0009552288380518	218.2066354141189	-420.4132708282377	-383.581720231434	0.0005362897833533	0.0003950569350051151	0.00022791143984272942	-6.002100301083837	False	nonrythmic
ENSMUSG00000025949	13.249999999999998	0.25	4.198330407899027e-05	0.5216254772140825	0.0571028082457755	5.083849328235276	0.1437975921705808	0.5638594947279175	2.9999998303707915	0.3011669859517559	2	0.001530349924867	0.3946079582436823	-244.22833676418645	504.4566735283729	541.2882241251767	0.175550843981328	0.014611930102442985	0.00013940207936907	-0.00028390244659636866	False	nonrythmic
ENSMUSG00000025950	12.25	1.0	2.266614556582202e-05	5.210118757255035	0.049662692193281	5646.488667170764	3544.5800657920654	0.3328529942395458	2.9999998303707915	0.1512699682532331	2	0.0	0.0009059478148856	227.08908216372788	-438.17816432745576	-401.346613730652	0.0001832765413261	0.0001237084130813321	0.0001498390316832606	-2.0417829839092425	False	nonrythmic
ENSMUSG00000025956	15.499999999999998	20.75	4.535371893978422e-05	1.256986532308966	0.0564078106529773	4.188265024628053	3.913155915300646e-06	0.4185165552787176	2.9999998303707915	0.1911046630883096	2	0.0083089708076641	1.6353922884620715	82.23163121742164	-148.46326243484327	-111.6317118380395	0.6687251457386321	0.2094401318763378	0.00023732397842550937	-0.000141144823927084	False	nonrythmic
ENSMUSG00000025959	3.25	13.999999999999998	0.1464956439728028	-0.0059634617313932	0.0583026956450488	0.9783068483992874	0.5315334131959217	0.5506351023695781	-1.551881069775196	0.2558767515678242	2	0.0282585247790005	5.25459843780709	-143.0053303909283	302.0106607818566	338.84221137866035	4.633878562254993	2.742875470694276	0.5725242448764315	0.05965214948106462	False	nonrythmic
ENSMUSG00000025962	5.0	18.25	0.0832430717057983	2.020844311463903	0.0566980871395322	1.3978736013435509	0.3136013690653143	0.379895436751094	-1.84328759125634	0.222057286700309	2	0.0410443477714272	7.911940895480598	-28.14453663951417	72.28907327902834	109.12062387583212	1.4630841520124571	0.4338946150953789	0.3748720564083271	0.04151183363529375	False	nonrythmic
ENSMUSG00000025964	19.25	7.749999999999999	0.274932891485415	0.865713897246798	0.0823505997820227	0.6366057123922529	0.0547477068385211	0.5202838547415508	-1.6810261385620886	0.2853338003221222	2	0.0111278351229952	4.438983370360575	-214.6961891960032	445.3923783920063	482.2239289888101	4.6268249856424815	3.6522669464887842	0.9635482763522398	0.15649067511464404	False	nonrythmic
ENSMUSG00000025967	14.5	6.75	5.113668336014822e-05	5.323225476856119	0.086856939309925	6.6203254470964765	3.3640353217125874e-09	0.5760240060125316	2.9999998303707915	0.1280316713151686	2	0.0359345082341627	4.41712974213624	339.6034095166204	-663.2068190332407	-626.3752684364368	0.1840097405601742	0.12217478407001409	0.0003994065127390849	-5.563509955514775e-05	False	nonrythmic
ENSMUSG00000025968	11.75	21.0	0.15292155631318	3.758650940867241	0.0511900134511516	0.6014189475405389	0.2222271167701406	0.3609010844820003	-2.005596179205945	0.1578577748983849	2	0.0237706631906564	5.592228105483059	214.5485787554651	-413.0971575109302	-376.2656069141264	2.242890349252753	1.3734688444163976	0.968729962218317	0.18964861972150215	False	nonrythmic
ENSMUSG00000025969	18.0	6.75	0.1254441574440298	0.5871851053675342	0.091817502758019	1.1282498861426606	0.1651324072662215	0.6169704559469875	-0.9894433421264544	0.3273354827848916	2	0.0095042391852161	4.149615547778467	-317.5461954604775	651.092390920955	687.9239415177589	108.55377697284442	72.71124827632481	0.3832281070685679	0.052018636593501574	False	nonrythmic
ENSMUSG00000025971	4.5	16.0	0.0752924789410347	1.2453781066622598	0.062471271520069	0.7608327839191706	0.4833870429748058	0.5002901133656532	-1.3821509975232158	0.1296042596443877	2	0.0415362716227933	4.467299428406591	337.6554720293693	-659.3109440587386	-622.4793934619348	5.517052463578939	3.229338692331847	0.580941391491488	0.1352193815289411	False	nonrythmic
ENSMUSG00000025977	17.75	6.249999999999999	0.3670145306816052	-3.787366494771135	0.0891551645242611	0.9956896784858088	0.2268646654507708	0.51445258508639	-1.0843172307768554	1.0101648471720532	2	0.0079632592363395	3.442151522609948	-1096.427359392542	2208.854718785084	2245.686269381888	2.036182922981945	1.283828230075328	0.3633214239329936	0.00996089259631264	False	nonrythmic
ENSMUSG00000025978	0.75	13.249999999999998	0.2993214012067826	-1.7606510278318643	0.0550812260481983	0.7240290298472241	0.3547034112183327	0.3583884858017765	-1.5633848088670443	0.3777448688926228	2	0.0114969222314862	4.503614270146386	-404.3748038146337	824.7496076292673	861.5811582260711	4.0617420018724095	2.8645707924642583	0.7923903826523379	0.0866286491162497	False	nonrythmic
ENSMUSG00000025979	11.5	18.0	0.141578549651746	2.6763407257621243	0.0503182499250953	0.9697668612359994	0.1024121392024428	0.3433879853950229	-2.195366660692925	0.2076053251079076	2	0.0465747345834258	7.431250417067304	26.34214557008886	-36.68429114017772	0.1472594566260596	1.990421271467524	0.683586033868931	0.6819601066502379	0.03941798772567026	False	nonrythmic
ENSMUSG00000025980	14.749999999999998	22.75	0.157050685067504	5.239921914194603	0.0472784669463147	0.768367663942767	0.4327732743545883	0.3860962839659935	-2.405731616323596	0.1580587055361777	3	0.026849741025303	8.975600267131995	185.42118389136863	-354.84236778273726	-318.0108171859335	1.319107955984345	0.8088935317992801	0.9936224932043177	0.2785099726907322	False	nonrythmic
ENSMUSG00000025981	10.75	2.75	1.860216142586344	2.773955818159364	0.0672969350021891	0.1000974791599585	0.1597490647900282	0.4432946967402172	-3.723663460626054	0.2500524999610778	3	0.0120068432289746	14.628957309396467	-152.6750711784489	321.3501423568978	358.18169295370154	13.75248383750473	7.567262427295117	7.439302318016808	0.894243054754494	True	asymmetric	1.0
ENSMUSG00000025982	11.0	17.75	0.2725267781205587	2.836454642614979	0.0545243393769987	0.5583262355685735	0.0874964315253859	0.4145902534983997	-2.707619105098337	0.1743476973816647	2	0.009013245764711	8.55337255005361	139.4698183540263	-262.9396367080526	-226.10808611124884	2.6177091685582674	1.363078393617186	1.5631223251774302	0.32208059973464587	False	nonrythmic
ENSMUSG00000025983	2.75	13.5	0.2137270253650088	-4.184636392140931	0.0371610454855346	0.9758070444306308	0.2236727542028899	0.1937144653351996	-0.987942093347911	0.5774187177517449	2	0.0019599205795076	3.315342914528969	-672.6384397086119	1361.276879417224	1398.1084300140276	0.836840028846742	0.63614221065938	0.37014218416261746	-0.0030980427699886445	False	nonrythmic
ENSMUSG00000025986	18.25	9.0	0.6121099103583569	-0.0992539649095737	0.0391448644209064	0.4616629363190038	0.15511043979793	0.3944916561623984	-2.839769545685749	0.2989343444929662	3	0.0043348694980856	8.736545432248477	-236.18265158289728	488.36530316579456	525.1968537625984	6.730336173503471	3.522636194524837	2.0476399638742735	0.4877798082307828	True	symmetric	1.0
ENSMUSG00000025991	16.25	3.5	0.1088056477339858	6.48227037010284	0.0527227592759337	1.2650333004982108	0.4611875980306531	0.441681461901622	-1.1758168500615156	0.2110235215931128	2	0.0258810677686018	5.646116953503906	-17.811556392020975	51.62311278404195	88.45466338084573	1.2000507980832904	0.8151407715340507	0.5156090985145274	0.16864387861293384	False	nonrythmic
ENSMUSG00000025993	8.5	2.5	0.2872076701884151	3.684531378459966	0.0745503834476984	0.4999909296367833	0.2353226853880481	0.5022002941705785	-2.5309606559118047	0.2402991022969315	2	0.0475629211629537	7.999750944669472	-100.72016200025156	217.4403240005031	254.2718745973069	3.439349545779417	1.7902922704946278	1.1952090850240458	0.28046220303609115	False	nonrythmic
ENSMUSG00000025995	13.75	5.75	0.2449890652524743	1.6111860804007383	0.0358939836906082	0.393274977315418	0.0944936623760126	0.245795170715455	-2.673654588040581	0.2169778514497532	2	0.0179935514808161	7.93341989333976	13.812410032481466	-11.624820064962933	25.206730531840847	2.4854529104354923	1.6932580219391467	1.1290971111362849	0.09991059475646699	False	nonrythmic
ENSMUSG00000025997	11.75	2.75	0.0677135996415898	-3.101909604048318	0.0605314450528129	1.6153656098593074	0.2480701525922143	0.4844160170967948	-0.6975078653226303	0.3959058574697345	2	0.0477969929573724	3.301296668379564	-436.5467720813108	889.0935441626216	925.9250947594254	1.0010561529654691	0.3800983182596017	0.17103459917050165	0.0008106870363209294	False	nonrythmic
ENSMUSG00000026000	12.75	0.75	0.236041079861856	2.480160145535161	0.0654233715423593	0.3043893376837187	0.3331828958171716	0.4276943881872534	-2.280522826024598	0.1408077162665493	3	0.0029545217582098	5.933932091486895	274.7929097316276	-533.5858194632551	-496.75426886645135	4.519525410245964	2.4334056180413253	1.6763362557136408	0.3205972165323986	True	symmetric	1.0
ENSMUSG00000026003	11.25	23.5	0.2110530265394909	4.526305056251362	0.0879107095947451	0.5919825456907737	0.3253789462992	0.5908267357876146	-1.9686384658382328	0.1673331093750886	2	0.0425510333951288	5.731807124167176	132.2615056423008	-248.5230112846016	-211.6914606877978	1.893093523344353	1.2653524220771266	1.2612747550540109	0.34804964067161226	False	nonrythmic
ENSMUSG00000026004	9.0	16.75	0.2819102838569586	1.177954785831123	0.0410954911982183	0.4686533457253021	0.1967354308067952	0.3251883689532561	-2.327880799290344	0.2371862027524224	2	0.0218914369674157	6.447544027359186	-61.46171088005849	138.92342176011698	175.75497235692075	4.924446934614431	2.4367382266178943	1.1885610570325615	0.22478857015282927	False	nonrythmic
ENSMUSG00000026005	22.75	11.0	0.0763458242310819	2.4020521306055973	0.0512122929666101	0.9601000568878522	0.1436872155564626	0.3602221434096709	-1.1010834391408229	0.1665046391788227	2	0.0078286170794354	3.872416488504882	181.63595326284485	-347.2719065256897	-310.44035592888594	1.908898693764567	1.3684055908490154	0.4585207031324094	0.06830833345424991	False	nonrythmic
ENSMUSG00000026009	22.5	9.75	2.50980503834389e-05	-1.2668473243532063	0.0700543201376825	11629.041778942455	4114.790428717688	0.459669308017005	2.9999998303707915	0.4432038172934214	2	0.0	0.0003494642579653	-520.4040835203175	1056.808167040635	1093.6397176374387	0.0002526167054002	0.00018139903816788967	5.6628687308491364e-05	-0.3724354907337011	False	nonrythmic
ENSMUSG00000026011	6.5	18.0	5.728566682327409e-05	-3.9626603606311135	0.0583307707068294	3157.503335962078	1124.7360944326138	0.3234890264158758	2.9999998303707915	0.7806064891870613	2	0.0	0.0009108106468147	-895.2550970080922	1806.5101940161844	1843.341744612988	0.000191963418887	0.00013432787694860795	7.338610121334309e-05	-0.17153112002655013	False	nonrythmic
ENSMUSG00000026012	4.25	12.25	0.0855423995076354	-2.7205942597871893	0.0644680603549211	1.7734563319304275	0.3011091073632817	0.505688641015187	-0.8970178861244513	0.5628540402487491	2	0.0398028480096705	3.9722994662726014	-681.2126341423066	1378.4252682846131	1415.2568188814168	0.7178449715763716	0.29260412297844396	0.15197972012394292	-0.009201173855863814	False	nonrythmic
ENSMUSG00000026014	17.5	7.25	0.3090410241453102	2.936190700734369	0.0514180911479782	0.5616702593760514	0.3164606554889043	0.331889146528203	-2.32588095382748	0.227331846519312	2	0.0120104499921113	7.717133169129852	-61.617309217006095	139.2346184340122	176.06616903081596	3.199089371381406	1.8042362141340547	1.359426885748966	0.38089012507157183	False	nonrythmic
ENSMUSG00000026017	15.25	3.5	2.368689262348131e-05	-0.0175016258484434	0.0562437125822265	6899.420378519185	5114.017939448497	0.3544244565675986	2.9999998303707915	0.3824873830071665	2	0.0	0.0004827463484389	-405.6269772770272	827.2539545540544	864.0855051508582	0.025093915212299	0.016690621838602523	6.192855941352057e-05	-0.4742470977340167	False	nonrythmic
ENSMUSG00000026019	13.75	6.75	0.3085944285822501	2.000454095972036	0.0630431749214309	0.6639985072547469	0.1263510300468885	0.3990230165021255	-2.334032658896164	0.2515798092658289	2	0.00830256430566	7.328021613513783	-119.79221560881092	255.58443121762184	292.4159818144256	5.859858125492657	3.435957406671533	1.2266263714993813	0.1574883027086427	False	nonrythmic
ENSMUSG00000026020	13.75	5.25	0.4844065175128649	2.07685925116054	0.0589978651100636	0.4423670280091608	0.2488923105945296	0.3798425299177361	-2.823836550323368	0.2710943243398909	3	0.0091425472320837	9.382594300148751	-188.9190189730923	393.8380379461846	430.6695885429884	4.696949779458854	2.50745394877126	1.7868559907787993	0.35220636843682185	True	asymmetric	1.0
ENSMUSG00000026021	11.75	3.75	0.3085743241010006	3.4314057334965944	0.058240408688612	0.3378758851667697	0.2057481889369229	0.3992343899509806	-2.6246800380943545	0.1351767277441752	2	0.0431208362265721	7.910522613013768	302.2200011140392	-588.4400022280784	-551.6084516312745	4.086744140875245	2.349747710787514	2.2827474022376397	0.49170546838532536	True	symmetric	1.0
ENSMUSG00000026024	21.25	9.75	0.3185081545780807	2.4364593084751767	0.0679283985242009	0.3174136722687387	0.1086851087366847	0.4327085218268193	-2.1161985347761147	0.2134184454635223	2	0.0313077791535216	5.827003164614098	-0.8692118617702818	17.738423723540564	54.56997432034434	6.406831371330767	4.498767998231469	1.4924115574280126	0.3440759904381566	True	symmetric	1.0
ENSMUSG00000026027	9.75	16.0	0.260513633730506	2.6359999272303347	0.0539892017943917	0.6755487802834472	0.127370080531159	0.465049240572511	-2.9943157850943347	0.1716953818088266	3	0.0121231746761589	10.453733329027614	138.8947078818776	-261.7894157637552	-224.95786516695145	2.189589707518699	1.3311646881314319	1.517301344893328	0.31775067005310353	False	nonrythmic
ENSMUSG00000026028	11.5	18.75	0.3496480202524251	1.4487267320997963	0.0495685958853416	0.4626540860541507	0.1840131242801487	0.403935065949971	-2.559787542519742	0.2122659550248506	2	0.0219888281376749	7.763586736046705	-3.196354195646564	22.392708391293127	59.224258988096906	4.963393430409145	2.631537668903281	1.6472166731188276	0.35759841896167305	True	symmetric	1.0
ENSMUSG00000026029	11.5	18.0	0.1970936154071226	2.1532627633448427	0.0571982902286297	0.6594464130416154	0.1878932147523032	0.3692079620865902	-2.4015298023550864	0.1573307656987275	2	0.0021162852832025	7.857927514361336	202.42478321103795	-388.8495664220759	-352.01801582527213	3.5183979348089784	2.021439477986744	1.2527341015077555	0.2797964144795514	True	asymmetric	1.0
ENSMUSG00000026031	23.5	6.249999999999999	0.1205313702890748	3.516738119469906	0.0355424844339551	0.5909601042866923	0.2528545469558687	0.2564977917507797	-2.4935251440806336	0.1759050596962561	2	0.0137023114483293	8.044058450643206	154.71928446265974	-293.4385689253195	-256.6070183285157	1.208348762041153	0.6008892819881221	0.6852069548039279	0.07158412298357983	False	nonrythmic
ENSMUSG00000026032	12.0	1.5	0.008675412391867	4.011893512297597	0.0459995304594553	3.207801831135718	0.5270019698810325	0.5721657605832592	-0.4040047729709487	0.124722346982022	3	0.0285801494467507	10.095951688336982	331.23233997306284	-646.4646799461257	-609.6331293493218	0.5730828593279093	0.22498682190595332	0.06955780260547462	0.05957035569195051	False	nonrythmic
ENSMUSG00000026034	6.999999999999999	20.0	0.1822425815546011	3.4043445132632857	0.0552281722437303	1.1710229132332288	0.3656482007784376	0.4656029692004674	-2.531326759321642	0.1998699096850328	3	0.0288326001045848	9.940323979626667	16.045443147649394	-16.090886295298787	20.740664301504992	1.368654841859671	0.8027009112207149	0.9118059934173688	0.1644077171940631	False	nonrythmic
ENSMUSG00000026035	6.249999999999999	17.5	0.1038747848050922	2.210161604569556	0.0573495297389	0.8876936202238082	0.2076492912114829	0.3674328676385926	-1.4463658168153213	0.1439642212751474	2	0.0137625604003933	4.476269556755483	269.68313419461106	-523.3662683892221	-486.5347177924184	2.538001068503409	1.9720956048689615	0.7215319465144368	0.12166212696868028	False	nonrythmic
ENSMUSG00000026036	17.75	10.25	0.1731115746781734	1.8521969135333367	0.0817278718896946	0.7175160020646618	0.016917606929463	0.524959504073836	-2.153781120772164	0.1989902115452456	2	0.045352749278719	6.603258757740036	38.49782992852761	-60.995659857055216	-24.16410926025144	3.3868113052236475	2.0098800891127344	0.8699502017405112	0.11937298655680767	False	nonrythmic
ENSMUSG00000026037	11.75	17.25	0.3329018304226355	0.583426108427593	0.0328793111680351	0.6276471975478524	0.1101996547631091	0.2235048428770585	-3.665969528090174	0.2454865554734005	2	0.0476172431513524	14.524327496572369	-70.07858308420327	156.15716616840655	192.9887167652103	459.4267377427213	114.020406444112	1.3560898672461383	0.05186826408773154	False	nonrythmic
ENSMUSG00000026039	8.5	23.5	0.0643882575718884	-2.817944752500895	0.0619598788036048	1.8672272021361136	0.1539525272964478	0.4578967103131404	-0.1950884721378844	0.6144956275798719	2	0.0087891094089984	3.4267415756377204	-739.7316629914787	1495.4633259829577	1532.2948765797612	1.3004630513589437	0.7536984978357707	0.10478228759002724	-0.0011499870367597533	False	nonrythmic
ENSMUSG00000026042	1.0	11.75	0.0467753397823786	-0.931812400079596	0.0527240217187704	2.0225253517786657	0.8873318742605193	0.5638215152491152	-0.2838050919540177	0.3648977061706356	2	0.025498238103897	4.61617689455943	-396.7597898326967	809.5195796653934	846.3511302621972	2.2436505135207305	0.8493269628384272	0.12818754130645382	0.02468820702364348	False	nonrythmic
ENSMUSG00000026043	3.25	15.75	0.1866627023144546	1.377532144087766	0.0780437642513189	1.0830772484538909	0.3031937513026816	0.5666961962349917	-1.2120548218613978	0.3788696804376572	2	0.0027000388701558	4.388360218139724	-418.5526064802102	853.1052129604204	889.9367635572243	3.1466590890972914	2.328472690304962	0.4926831360557231	0.12376063965661979	False	nonrythmic
ENSMUSG00000026047	16.0	8.0	0.1944472526392072	1.0375117250514785	0.0663687070128598	0.5607669996702108	0.0166535666739088	0.4283209781498998	-2.338665345746012	0.1686689717731005	2	0.0299666827683858	6.904426120982862	161.8508285282437	-307.7016570564874	-270.87010645968365	7.421663922163505	4.399318749648033	1.1528335685877338	0.12936780196499323	False	nonrythmic
ENSMUSG00000026048	10.5	16.75	0.333068506550867	1.4422167961582406	0.0536270072674157	0.6341507968432881	0.331298316325146	0.3886294506890018	-2.724909149317817	0.2148755345848981	3	0.0182956964531133	9.15596806621079	-28.756852341472268	73.51370468294454	110.34525527974832	3.0031352916313505	1.468771288356875	1.5500531840178875	0.31651359757577635	False	nonrythmic
ENSMUSG00000026049	9.75	19.75	0.2449508845797771	1.6144194942003434	0.0610230340612889	0.6067528190782789	0.1947147905595861	0.4076267046561095	-1.8789210998931936	0.2246694493151713	2	0.0379245812846309	5.262529338210243	-40.55659827827685	97.1131965565537	133.94474715335747	4.079803147954342	2.6417920803096955	1.0902723326488175	0.18554609274989686	False	nonrythmic
ENSMUSG00000026051	14.749999999999998	2.5	0.1089930369620969	-3.960624350403157	0.062005714259247	2.229550858179073	0.4326092199766517	0.4151710709182126	0.067936067575405	0.9421720206979748	2	0.0293749616737008	3.469360320028045	-1058.8104897135815	2133.620979427163	2170.452530023967	1.0843433474971975	0.7738188531282341	0.11568273581437206	-0.003250655500245202	False	nonrythmic
ENSMUSG00000026064	12.0	17.0	1.046771950785815	0.7892667316461087	0.0781053364879295	0.4805949857365164	2.081726928636476e-05	0.7200186549794545	-3.999999830370792	0.5439934485706532	3	0.0154540527230277	24.50845899841784	-655.6121100046896	1327.2242200093792	1364.055770606183	6.409883992703096	1.7589277458447394	1.924236318536953	0.18842224480314354	False	nonrythmic
ENSMUSG00000026068	6.999999999999999	18.75	0.3667347667610534	-2.694047578981739	0.0676851103492735	0.7999246421980284	0.4250385998264437	0.4696771521887504	-1.357975819605854	0.6805246923229761	2	0.0007800156219536	4.129412030264916	-818.3072590555159	1652.614518111032	1689.4460687078356	2.381834567205481	1.8893632026165597	0.538900014794763	0.07712273188636201	False	nonrythmic
ENSMUSG00000026069	4.75	16.5	3.790268765162227e-05	-4.023970452812519	0.0405350153801942	6522.418983682579	3936.670480674885	0.217207696152183	2.9999998303707915	0.5989763961297301	2	0.0	0.0006981599516393	-704.4788446697164	1424.9576893394328	1461.7892399362363	7.34947193316376e-05	3.211888424899902e-05	6.327910063990746e-05	-0.0860792391189302	False	nonrythmic
ENSMUSG00000026070	4.5	13.5	0.9769302746000664	-2.5759482103858566	0.0675354564042407	0.3470957965366452	0.0751708974469644	0.4049997046493906	-3.45690382778045	0.5722929085499611	2	0.0287346240286664	12.157795826752364	-684.496993886383	1384.993987772766	1421.8255383695698	7.29167246766325	3.9686128782368	1.7070459200260746	0.2027077747850065	False	nonrythmic
ENSMUSG00000026072	12.499999999999998	17.25	0.7829859700396968	1.9166271367780003	0.0916118025124668	0.3535010056273246	0.0271179192896763	0.5835028631307878	-3.999999830370792	0.3226749419143416	3	0.0494196287736064	24.899306457365583	-295.06236849484503	606.1247369896901	642.9562875864939	8.74082274394918	3.5683322930738917	2.42654717901073	0.2630837323693517	False	nonrythmic
ENSMUSG00000026073	12.499999999999998	0.75	6.19654549948558e-05	-3.498502725497981	0.0843102404648857	5216.580745304661	3819.4799522995854	0.4825226141102178	2.9999998303707915	0.8944588846315122	2	0.0	0.0007727241261363	-1012.4009462956084	2040.801892591217	2077.633443188021	0.0004181226983908	0.0002815613879672698	6.927703001170763e-05	-0.10528570127366331	False	nonrythmic
ENSMUSG00000026074	0.5	12.75	0.485253301980426	0.3150117938363542	0.0772111067870427	0.3939313618684341	0.1400523782144807	0.5145654852287334	-2.466380701487977	0.260535989432918	2	0.0253373584947249	7.121302734652545	-154.1291910673392	324.2583821346784	361.0899327314822	4.955979953147591	3.030173773210266	1.8625192743491106	0.3947564587090602	True	symmetric	1.0
ENSMUSG00000026077	0.0	13.0	4.64701018975563	-1.546819263954683	0.0848945441117542	0.1261056541787437	0.1209412669446167	0.5851984727133044	-3.518187975010365	0.719329099348045	2	0.0268618771085184	12.771551920566026	-892.7602221351951	1801.5204442703905	1838.351994867194	21.1375549303418	13.509922638663697	6.46020047564792	0.8894673621304455	True	asymmetric	1.0
ENSMUSG00000026078	23.25	11.0	0.214422316689717	1.958419519175644	0.0708189651057684	0.3066260452601279	0.262065668577238	0.5112099266952408	-2.0485132696422435	0.1434885268003757	2	0.0365931201580607	5.620550229935248	264.31778660436134	-512.6355732087227	-475.8040226119189	6.827382294482531	4.414837454625518	1.494351649369332	0.34417655590527185	True	symmetric	1.0
ENSMUSG00000026080	6.5	18.25	0.020862749364357	-3.889734685301261	0.0528005520687373	1.9501406889519184	0.2049614656721988	0.3189472212002708	0.5315360636028748	0.5699390636136096	2	0.0103696133968507	0.9521337848012764	-673.567586360816	1363.135172721632	1399.9667233184357	0.1780296003158392	0.12935657883475452	0.0366052279906557	-0.004216579113460751	False	nonrythmic
ENSMUSG00000026082	11.5	2.25	0.7764393847428761	0.8431651132187312	0.0704977337484135	0.2039872197414509	0.0480376867775627	0.4768727892905354	-3.999999830370792	0.1931115024950944	2	0.0308190418194778	47.917912788819535	75.95675725650904	-135.91351451301807	-99.08196391621428	7.497105650396886	3.4735229951896343	4.020679113936261	0.6153016991935185	False	nonrythmic
ENSMUSG00000026083	6.999999999999999	18.25	2.116686348089273e-05	1.8278627450500349	0.0898936952727787	8872.92435432821	4093.538135657609	0.6121112377243335	2.9999998303707915	0.2013063979876853	2	0.0	0.0002792826028326	6.261804743728362	3.476390512543276	40.307941109347055	0.0002822013309173	0.00019546386067898435	0.0001051474950249102	-13.80441308092525	False	nonrythmic
ENSMUSG00000026087	14.25	1.5	0.0363308411167339	3.946763329969232	0.0702088510125775	1.5655985992809276	0.4656845428465286	0.473306968395861	-0.7327058999517158	0.1161900109877889	2	0.02595824628835	5.117482502765142	383.0166051917549	-750.0332103835099	-713.201659786706	1.0110237263841009	0.7669723458750602	0.3126847205527171	0.1927040606201221	False	nonrythmic
ENSMUSG00000026088	23.75	11.75	0.0498987676744486	2.053703811438918	0.0595971571145919	1.4373609050726732	0.2906876795620248	0.376232342210629	-0.6429236844471269	0.1866237324996365	2	0.0011535909757137	4.098511316545114	91.217301616844	-166.434603233688	-129.60305263688423	1.981736250440829	1.4598046688097188	0.2673763245762207	0.03755289372476101	False	nonrythmic
ENSMUSG00000026090	11.75	23.5	0.1813832138120749	-3.341882851251063	0.0621170276655443	0.6507306968370181	0.4541296420060823	0.389159876229284	-0.9872785786093334	0.5891005154553053	2	0.0185501559120148	2.543978265688338	-702.3022753111661	1420.6045506223322	1457.436101219136	1.2073396509472998	0.808891728217662	0.30789858276034104	0.022273629476914088	False	nonrythmic
ENSMUSG00000026094	6.0	18.0	2.931757823969342e-05	0.6193357304200229	0.0554749894880535	6895.380505458374	1971.0155472801343	0.3921816867402474	2.9999998303707915	0.2608904540111479	2	0.0	0.000807497628898	-144.44073915991817	304.88147831983633	341.7130289166401	0.0005066480397284	0.00036317376826296697	0.00011237505163159658	-0.8914215637848435	False	nonrythmic
ENSMUSG00000026095	7.749999999999999	18.25	0.0776282497849256	2.8380659049825194	0.0548082125046386	0.995151083202034	0.0515493065021067	0.3491262725219945	-1.4124365186927244	0.1330248313727457	2	0.0170890496869731	4.617878685870096	331.6511061415929	-647.3022122831858	-610.470661686382	2.2745271141050423	1.7421033616979251	0.5835620987739149	0.10215483669002665	False	nonrythmic
ENSMUSG00000026096	7.25	16.25	0.1912591413217822	2.373884927535504	0.044155336084613	0.5973039195047563	0.2206226595765629	0.3423350335447083	-2.250971417640081	0.1481112305109998	2	0.0321697451225633	6.516790831180288	255.2324818418067	-494.4649636836134	-457.6334130868096	2.448217721748509	1.4489995614168816	1.291320993431203	0.252128507516901	False	nonrythmic
ENSMUSG00000026097	6.999999999999999	16.0	0.2431469977829947	2.76533812003445	0.0492319292007027	0.4206573482374998	0.1213461709939074	0.3410236197659267	-2.215978509882394	0.1578884299665744	2	0.009517086988356	6.029508825117887	218.71029949296235	-421.4205989859247	-384.5890483891209	3.225918992156468	1.9269790999157674	1.539992498718683	0.3135084976403011	False	nonrythmic
ENSMUSG00000026098	5.25	15.0	0.2965597242872319	0.9014991149133916	0.0350229783541529	0.4999543555389936	0.3239366502891887	0.2832795640625871	-1.904253868195072	0.2932243255342197	2	0.0234047469010587	5.084581856274099	-207.8140077828405	431.6280155656809	468.4595661624847	4.784505932538095	2.518795863176806	1.0113749046806928	0.14456402459709128	False	nonrythmic
ENSMUSG00000026102	10.75	20.75	0.1619421234864775	1.3351892674430614	0.0537708859384879	0.7929451881718387	0.2008774755567824	0.3578246553315219	-1.6317701152111843	0.205751697364584	2	0.0140211653102617	5.001337862783657	25.99767602951556	-35.99535205903112	0.8361985377726597	3.4142454000504143	2.3366685709851707	0.7870755165607326	0.14579805107281635	False	nonrythmic
ENSMUSG00000026103	7.25	16.75	0.0973556489914105	1.0589451941191417	0.0542211359462011	1.201905614241649	0.0561769260470352	0.3979253134156617	-0.9477648392315174	0.3538052562838303	2	0.0135396338199921	3.506234957786887	-345.5060677336355	707.012135467271	743.8436860640749	2.348821420455498	1.2931611795540092	0.2751673336173097	0.017750598994882492	False	nonrythmic
ENSMUSG00000026104	5.0	14.749999999999998	0.1127654004873814	2.257036732747852	0.0724121936726492	1.4305717160965965	0.3008661339334356	0.4951569338637469	-1.331098429703577	0.2617465039402408	2	0.0009006271845938	6.046419018109532	-166.31272118783727	348.62544237567454	385.4569929724783	2.58293667324663	1.5849886500719075	0.43081912762864183	0.21252164998607093	False	nonrythmic
ENSMUSG00000026107	13.0	22.0	0.4618277154904274	1.5589405713301303	0.0587930779858694	0.3951609168089752	0.2390485004148475	0.4278671114859665	-2.4899626234547583	0.2465260241697622	2	0.0236549972622336	7.22634606965812	-114.89531911212362	245.79063822424723	282.622188821051	5.91070632229056	2.756315699828228	1.8733426503175366	0.3642750050692685	True	asymmetric	1.0
ENSMUSG00000026109	4.75	16.25	0.1595568250369212	-2.6945220153505085	0.1454297657027708	1.609100971799914	0.2008615618366052	0.9535397180238794	-0.5189315856053296	0.7489159442271166	2	0.0010959546854539	3.923980922279384	-913.2769199364756	1842.553839872951	1879.3853904697544	2.1731693675086383	1.5865163955662298	0.21305037803886565	0.001393100336751173	False	nonrythmic
ENSMUSG00000026110	5.75	18.0	2.982617359713953e-05	-1.5856035650922429	0.07783295218663	4643.623778411447	1855.6497125011624	0.4873959268084661	2.9999998303707915	0.4409450055550971	2	0.0	0.0004388813869127	-509.6568689634257	1035.3137379268514	1072.1452885236552	0.0005078589949078	0.0003601443240751399	6.764148186595728e-05	-1.003190867262218	False	nonrythmic
ENSMUSG00000026111	8.75	16.5	0.2494898712016924	3.0908220591376496	0.0738351473930933	0.3294699539379837	0.1611345179617629	0.4683662553537708	-2.5792382485644283	0.131700371686929	3	0.0246821039895733	7.545596516381352	322.46960867778694	-628.9392173555739	-592.10766675877	4.701505590941963	3.0354476238564407	1.8943748450062556	0.5065320854236031	True	symmetric	1.0
ENSMUSG00000026112	13.75	20.25	0.0674789190069891	3.238811928188336	0.0664564844223865	1.4385408328265217	0.482025611831238	0.4706717572637209	-1.9944173664286773	0.1417378815693462	3	0.0389463728224126	10.466746918113245	235.3293291617863	-454.6586583235726	-417.8271077267688	1.37056027841156	0.9832373641933699	0.4760824577018572	0.260028107208432	False	nonrythmic
ENSMUSG00000026113	9.0	16.25	0.219282759719996	1.1116736577532866	0.0718603539623853	0.9723919450632654	0.0905859604749682	0.544749376227202	-2.239484843920779	0.2383832987398756	3	0.0031886810725748	7.792182291045947	-94.1077832067665	204.215566413533	241.0471170103368	2.730161670598975	1.5732488228195	0.919874676116794	0.12744053041985276	False	nonrythmic
ENSMUSG00000026116	11.75	17.0	0.0685107934350668	1.2697063871459044	0.0639534454390002	2.1476381549795533	0.1513309555224929	0.5914932922883684	-1.5276891953288896	0.2107547047466986	3	0.0388821197815328	10.009190113405907	-14.7820943897932	45.5641887795864	82.39573937639018	2.6902635423793533	0.9565559739611562	0.32507361350442165	0.022198076570053966	False	nonrythmic
ENSMUSG00000026117	10.25	23.75	0.1096493537767718	0.8629802843561065	0.1035702490231072	1.0430050115672311	0.1348926380045721	0.6547571788795002	-1.1346733902345405	0.2899455650216527	2	0.0175851376001014	4.020050862319067	-231.04049465936737	478.08098931873474	514.9125399155386	4.565016089848267	2.8202488852678704	0.37817220542270874	0.038497915379785586	False	nonrythmic
ENSMUSG00000026121	0.5	12.0	0.1638064259050172	-2.909357669449012	0.1735802874105651	0.4252375237304841	0.5837501469153522	1.0309197327425474	-0.202828165989861	1.5994088195088032	2	0.0015215242408664	1.4733104318406731	-1435.9319175192202	2887.8638350384404	2924.6953856352443	1.195770229936561	0.8735440240574992	0.10241685797088704	-0.007175938804408351	False	nonrythmic
ENSMUSG00000026123	1.5	14.749999999999998	0.1637349819027088	1.65943039011973	0.0677876470056947	1.1211899693327705	0.5584525740160848	0.4381274053716572	-2.070484912347059	0.2183662800967721	3	0.0090039350436706	8.688393073709904	-58.69554482869012	133.39108965738023	170.222640254184	2.823082238717361	1.9254608585516768	0.749818066370629	0.1802437397318477	False	nonrythmic
ENSMUSG00000026126	6.249999999999999	18.25	5.006545938848024e-05	-0.6266228256876177	0.0948193926451471	3894.864344661744	1643.9536702773191	0.6713492439884515	2.9999998303707915	0.3848765853052745	2	0.0	0.0009970121250262	-429.2152710257012	874.4305420514024	911.2620926482062	0.0397562824338088	0.027244639886968697	0.00013008185298871733	-1.0439739440305136	False	nonrythmic
ENSMUSG00000026127	2.25	14.749999999999998	0.0008851228686996	2.3798955118743947	0.0734191420613118	5.763346427254718	0.4848052122122346	0.4896485788880623	2.709734412418452	0.1956082512016561	2	0.0094589676545393	5.386874034279117	22.06272319342316	-28.125446386846303	8.706104209957473	0.97218881159738	0.8551493321776579	0.004524977158489653	8.371815667305439e-05	False	nonrythmic
ENSMUSG00000026131	13.5	2.25	0.5543330556166368	2.4783056415657208	0.0786375230161173	1.6098394245719842e-05	0.3245798764928873	0.5064317504010059	-2.547660996940972	0.240149209569359	2	0.0185464111093011	6.976711818962372	-102.3374587032763	220.6749174065526	257.5064680033564	7.470233456819775	4.094162115816158	2.30828598857635	0.5279646225669873	True	symmetric	1.0
ENSMUSG00000026134	6.5	16.75	0.3374205675533201	0.0130345392098179	0.0468178458581274	0.6126129523268183	0.1605456899444416	0.322131018141681	-2.2192163138669203	0.2238504929840493	2	0.0251211252256757	6.371175059292796	-35.555571723611365	87.11114344722273	123.94269404402652	6.4709234414481	4.067909362344155	1.5073478867762127	0.2934373932938331	True	asymmetric	1.0
ENSMUSG00000026135	13.75	6.5	0.3554202346133623	-0.1599092770051867	0.0836464657790997	0.4564341139862198	0.1413843518709892	0.5751472516416408	-2.4347073534765435	0.353882214555129	2	0.0143343301546023	7.467326776864866	-361.26114326855895	738.5222865371179	775.3538371339217	3.532091867961885	1.725110328784385	1.0043461355077332	0.1303223838882368	False	nonrythmic
ENSMUSG00000026142	5.0	15.75	0.3420572154138552	1.4046852344298582	0.0657572914733549	0.4636123664456317	0.0743212092935851	0.4658009616538276	-2.90277232414422	0.1474266437960318	3	0.0048760848941861	9.094120068280516	245.1362895449986	-474.2725790899972	-437.4410284931934	3.878088060551771	1.8679381088023996	2.3201858674005993	0.4728933733683762	False	nonrythmic
ENSMUSG00000026150	9.5	22.25	0.1952455504282584	3.285822195079794	0.0455113077551336	0.566592640217861	0.1948468084750383	0.3475963534649532	-1.9448792406533968	0.1568875291764928	2	4.351633164448218e-05	5.388940718719027	216.3591168431658	-416.7182336863316	-379.8866830895278	2.7353341542988545	1.8837191089085665	1.24449375583329	0.23936857872780787	False	nonrythmic
ENSMUSG00000026153	22.25	10.0	2.4097942671857623e-05	1.5456915976568246	0.0521882194285622	7423.913728252025	3627.7818299396017	0.3855008344148524	2.9999998303707915	0.2407011981603798	2	0.0	0.000722140140283	-90.21407154791814	196.42814309583628	233.25969369264004	0.0003491040523686	0.00023533743063233062	0.00010011559084887108	-1.3646388971374543	False	nonrythmic
ENSMUSG00000026154	8.5	21.0	1.574312842216497e-05	3.0422394883230344	0.0851500010480326	4522.230281641744	775.6946250072083	0.5466641051218232	2.9999998303707915	0.1625413334071142	2	0.0	0.0001790342837466	182.63752615507428	-349.27505231014857	-312.4435017133448	0.0003459497229823	0.00024404595633526575	9.685615401427434e-05	-6.974876406163089	False	nonrythmic
ENSMUSG00000026155	11.0	17.5	0.0808186997337711	2.338833660108391	0.0743258059727857	1.4008442090106872	0.0833351312023086	0.4928577790627114	-1.5701580378380708	0.1671996248928296	2	0.0449246274798095	6.243236882434303	153.70228894241768	-291.40457788483536	-254.5730272880316	1.2767789979670563	0.5729918505903404	0.48336651344507303	0.05855385607192778	False	nonrythmic
ENSMUSG00000026156	23.25	11.0	5.379784153052419e-05	-3.683559503559841	0.1717886113242796	3516.366321411735	1206.429399425061	1.095868647892708	2.9999998303707915	0.3999867980427914	2	0.0	0.0004498655902125	-477.3244362848893	970.6488725697786	1007.4804231665825	0.0274571789736925	0.019218067334784313	0.00013449904295283462	-7.014085943541758	False	nonrythmic
ENSMUSG00000026158	12.75	1.5	0.0999872373536245	1.2883434631371429	0.0577149759865743	1.0971628451264777	0.4562880628143922	0.4559097657895173	-1.3253663653518308	0.1812902539430469	2	0.0147435765138659	5.435766249545964	91.31094798282788	-166.62189596565577	-129.790345368852	2.8303875936789136	1.7483105018565734	0.5515312333614796	0.14721490979095553	False	nonrythmic
ENSMUSG00000026159	10.0	17.0	0.0947037068080448	1.5692858290212113	0.0474553593088613	0.9909984049558273	0.0652439522621921	0.342101376611083	-1.699900673940692	0.1615426675654012	2	0.0122733213559313	5.486304112360813	201.05090888235463	-386.10181776470927	-349.2702671679055	2.0397656881208346	1.2533637269920985	0.5862457778822033	0.09225866632284124	False	nonrythmic
ENSMUSG00000026162	20.75	11.0	0.3301854075740118	0.7796172927512139	0.0907042416735665	0.4476754412128987	0.1247827759297847	0.5840818864073045	-2.2304558745118217	0.2129088945281755	2	0.0374363035936595	6.549060216779367	-16.943264868705228	49.886529737410456	86.71808033421424	4.971662945032988	3.2435807298948793	1.5508295616570233	0.2477411734106843	False	nonrythmic
ENSMUSG00000026170	3.75	16.0	1.5342258316117113e-05	5.2478367796599015	0.0689431735555221	9066.293091158022	5464.245012245795	0.4453068340834761	2.9999998303707915	0.1698678823306917	2	0.0	0.0002644105982199	141.74571800138983	-267.49143600277966	-230.6598854059759	0.00017427549396	0.00011286317367779667	9.031877071528711e-05	-3.8190806214888124	False	nonrythmic
ENSMUSG00000026171	9.0	18.75	1.529271743996026e-05	2.269238626020278	0.0715295323178665	9770.493744458734	3392.326465979211	0.4826887176786077	2.9999998303707915	0.1745179028350074	2	0.0	0.000386062689472	121.11417017264012	-226.22834034528023	-189.3967897484765	0.0002158593483852	0.00014450972156987546	8.762835899087264e-05	-2.705215648312955	False	nonrythmic
ENSMUSG00000026172	0.75	12.0	0.0976730108027125	1.852729199415557	0.0640088875350529	1.0535155741489226	0.5402368229158651	0.4244259591721809	-1.4456600271181883	0.1474073986370041	2	0.0207756274678009	5.608798904770424	225.72330895007207	-435.44661790014425	-398.6150673033405	2.3518156249015147	1.5820297129190135	0.6626058916027391	0.19365887026609344	False	nonrythmic
ENSMUSG00000026173	16.0	2.75	3.461517104044794e-05	-4.179416074058984	0.0814027254542571	11483.349401029876	3138.748761911587	0.5643353591328983	2.9999998303707915	0.576946838945887	2	0.0	0.0004306109866547	-709.7462629166109	1435.492525833222	1472.3240764300256	0.0001585670532415	0.00010742901813631865	5.999715867009813e-05	-0.8592823300244411	False	nonrythmic
ENSMUSG00000026174	0.75	12.75	0.0362716608401178	1.5379198436058918	0.0470715896954602	1.4662759410086894	0.3844684255487576	0.4479349727500391	-0.5601147854058448	0.1765439170308427	2	0.0352543141944005	2.648806591120888	131.71962790415	-247.4392558083	-210.60770521149624	0.8264454483584762	0.2719315640817456	0.20545403914302546	0.014940318246404117	False	nonrythmic
ENSMUSG00000026175	8.25	23.0	0.2479625530986778	-2.814841795456671	0.0907888350813002	0.4731441869341076	0.1532181968518431	0.5627196718584484	-1.0796621789992464	0.7623124538158116	2	0.0032200411374228	2.676986626864277	-893.1922360427441	1802.384472085488	1839.216022682292	2.2276494975722674	1.3962507610508228	0.32527679674847604	0.011065317543309212	False	nonrythmic
ENSMUSG00000026176	5.75	14.749999999999998	0.2659894986588473	3.443705130037692	0.1280471088181203	0.7688624216583235	0.1316600108936251	0.8230417986167058	-2.4215977760730625	0.1737062013263746	3	0.0023818408044175	8.032554974538243	98.75399117661824	-181.50798235323649	-144.6764317564327	246.6302600248717	101.57829124741204	1.5312608106551284	0.32040370021822195	True	asymmetric	1.0
ENSMUSG00000026177	23.25	9.0	0.1634982036296716	1.1760422807723332	0.0855303758168171	0.9349558673466116	0.3636500737951218	0.6341588393379819	-1.229184049718537	0.3781134537101514	2	0.0121743899469681	4.120047776810225	-415.1794438964421	846.3588877928842	883.190438389688	2.76522497533866	1.800021616685561	0.432405147252453	0.012786063162760639	False	nonrythmic
ENSMUSG00000026179	21.5	10.5	0.59714733373413	3.5230091347291266	0.1049112705485012	0.5026705571421713	0.1618987012745334	0.7226647314887588	-2.8629750452203115	0.1699407711391019	3	0.0406763189701687	9.3307876242842	94.76338595711786	-173.52677191423572	-136.69522131743196	5.115408303336619	3.516687683147898	3.5138556199991937	0.7145284260727851	True	symmetric	1.0
ENSMUSG00000026180	2.0	13.249999999999998	0.5375600698630112	-2.7765393811972388	0.1046303398388697	0.1961224111037634	0.2637310318409125	0.6409877836502411	-1.7044909562468002	0.6831246763570936	2	0.0142733503004919	4.03391355419592	-825.2419440081314	1666.4838880162629	1703.3154386130666	4.409753747709512	2.595687804371313	0.7869135583414489	0.0949667392155476	False	nonrythmic
ENSMUSG00000026181	0.25	12.499999999999998	0.2647911374626925	1.412836027753145	0.0889142638045259	0.5155717184744156	0.2528545136801462	0.6613760199714188	-2.252473135262226	0.1893289317870382	3	0.0069994707668797	6.545886385903486	58.50285031492217	-101.00570062984434	-64.17415003304056	3.960700699781256	2.4891078037001946	1.3985772536895527	0.270670402607994	True	symmetric	1.0
ENSMUSG00000026185	15.499999999999998	2.5	0.428148253257463	0.1846155686691605	0.1220881202074637	0.5429093998883187	0.2130924510114255	0.8158579139494194	-1.7506177372529987	0.4545206448194483	2	0.0104886900511431	4.885359378292037	-554.5687681148881	1125.1375362297763	1161.96908682658	5.548177897046822	3.8357035682376153	0.9419775716184214	0.17074030472715127	False	nonrythmic
ENSMUSG00000026187	7.5	16.25	0.1770078343215947	1.9707526924346788	0.0491290622685054	0.7847230228042986	0.0209047946474944	0.3191119175000531	-2.1965486020585687	0.1608610624952219	2	0.0337798057235784	6.292546743901653	200.97640169034617	-385.95280338069233	-349.12125278388856	2.8900042144902023	1.8275867478990322	1.1003771302757148	0.1408984300431876	False	nonrythmic
ENSMUSG00000026188	23.0	11.75	0.6195527362154458	-2.631050840997704	0.0657133794092302	0.3446150242455566	0.0530597555530273	0.3757450092787064	-1.855012894578163	0.7421785700633707	2	0.0039497393337835	4.546147269054586	-863.3205301574342	1742.6410603148684	1779.472610911672	4.995099532838583	3.2530599786874164	0.8347758359050241	0.10039617618492017	False	nonrythmic
ENSMUSG00000026189	6.0	17.25	0.0701599046264367	4.835698003151068	0.0684886078918887	1.000043269130395	0.0368396626869797	0.5025236608173883	-1.2321786831502095	0.1371190333355674	2	0.0002798884743227	4.185407944802705	301.7627652770964	-587.5255305541928	-550.6939799573889	1.3795986201693986	1.0619933903400325	0.511671523053524	0.08421301343510353	False	nonrythmic
ENSMUSG00000026192	14.5	3.25	0.077018421830501	1.948127332074232	0.0766688559300677	1.1579921127570694	0.4043367808533177	0.4880406895814553	-0.9722464705543824	0.2093787976791105	2	0.0025309700083349	4.739569454572575	-2.103981932972601	20.207963865945203	57.03951446274898	3.773520732352352	2.4385806307912596	0.3678425069024315	0.15139537883941323	False	nonrythmic
ENSMUSG00000026193	11.0	16.5	0.2658028304027172	4.6199270566519735	0.0701064700688814	1.1985978128890022	0.1011594799992625	0.6348417508641563	-2.9666545626695617	0.2257687806767882	3	0.03414778978989	13.633385679661274	-65.48770044011644	146.97540088023288	183.80695147703665	1.825427687078272	0.855268666576958	1.1773232313427866	0.12940193464680239	False	nonrythmic
ENSMUSG00000026196	13.0	5.75	0.4608132778758821	-2.995544335614489	0.0717109665611088	0.7141332536901387	0.2823822592600866	0.4674201831332731	-2.271038842426407	0.451726408601194	2	0.0332191346978007	7.488473874876263	-547.5358119364678	1111.0716238729356	1147.9031744697393	3.184541863367272	1.412030286955747	1.020115869034149	0.20795035351165328	False	nonrythmic
ENSMUSG00000026197	6.999999999999999	17.25	0.1346046381660451	2.94431719384922	0.0851245108505674	0.9394682893723554	0.3884410157688477	0.5645134951822551	-2.492970320567061	0.1320110564496394	3	0.0373033438092868	10.29227857950184	282.99175883576595	-549.9835176715319	-513.1519670747281	1.606704876492676	0.8991428549469553	1.01964670070946	0.24371123057606153	False	nonrythmic
ENSMUSG00000026198	12.25	21.0	0.1521998310616721	3.072310426659427	0.086708489890919	0.8734516255039152	0.5269673832074073	0.5516396226331565	-1.7458920874289756	0.1801789660181385	2	0.0493375544642519	6.182362872208159	67.48367089278577	-118.96734178557152	-82.13579118876775	3.0875828323089545	2.157208618890235	0.8447147545865605	0.3030698846758979	True	symmetric	1.0
ENSMUSG00000026199	9.5	16.5	0.2918484047548939	1.843047546360148	0.0875704402482267	0.6340748934554203	0.0649954476452031	0.6098237048884084	-2.599128709391118	0.1937977414063655	2	0.0487697033402637	8.173884800265341	45.61046942177563	-75.22093884355127	-38.38938824674749	3.127026160886804	1.8891025823913123	1.505943271768738	0.2762616485048637	False	nonrythmic
ENSMUSG00000026200	7.749999999999999	16.0	0.2141803243509034	0.2919838797867457	0.0759643782833091	0.949398145641281	0.1196250300984831	0.5011777971061147	-1.957057572111088	0.3331493229161296	2	0.0281439808807661	6.033013911475678	-320.9405476207496	657.8810952414992	694.712645838303	4.542436706645601	2.2983415060442556	0.6428958716654013	0.04261484547968082	False	nonrythmic
ENSMUSG00000026201	21.75	9.0	2.2546693127961524e-05	4.055502400871485	0.0873984788942358	8308.643957335371	5130.29110482152	0.5518242043896396	2.9999998303707915	0.1673570258654183	2	0.0	0.0003038135054111	121.14287235133976	-226.2857447026795	-189.45419410587573	0.0217813253505084	0.015582695367417285	0.00013472211884365496	-8.544395479254813	False	nonrythmic
ENSMUSG00000026202	23.75	12.0	0.672538274890602	3.9918352506750425	0.0796150081377648	0.39230221011778	0.2868627765174452	0.518312125825263	-2.8832109408211624	0.1946277600460866	3	0.0041908826642816	9.575017667325255	0.9466021970713429	14.106795605857316	50.93834620266109	4.931156512385537	2.8346274172453128	3.455510533190894	0.7076551790395285	True	symmetric	1.0
ENSMUSG00000026203	17.75	9.5	0.3632757642637928	2.588176062870449	0.0918305650270919	0.4917841960172647	0.0744470103633065	0.5819564759534379	-2.5251971350583986	0.2112963589212487	2	0.0314021184929961	7.922858376518661	-15.350038673984727	46.700077347969454	83.53162794477323	5.676606573971249	3.466893184889171	1.7192712932606078	0.4609119163616496	True	asymmetric	1.0
ENSMUSG00000026204	8.75	17.5	0.246520610342164	-4.161866990785296	0.033115860723511	0.9439010983662212	0.7611226607077141	0.3273756831075147	-1.5997206039379006	0.4662405123536078	2	0.0144989231476148	5.304506993802079	-546.0484843164934	1108.0969686329868	1144.9285192297905	0.9967692943670048	0.5821742352386078	0.5287412908365993	0.049855298493214836	False	nonrythmic
ENSMUSG00000026205	11.25	2.5	0.3235241696716766	-3.353431879002475	0.0772079604705598	0.5908239163365891	0.0917855451328881	0.5162694893248726	-1.4914286489280135	0.7411003219651572	2	0.003164943847673	3.952774017794354	-870.0990797024745	1756.198159404949	1793.0297100017526	2.4502946655939155	0.9493021373030502	0.43654571463927533	0.0071548630844227214	False	nonrythmic
ENSMUSG00000026207	16.25	6.249999999999999	2.724462171609116e-05	-1.246763344506484	0.0924615791031392	7449.042357992195	4460.358855737929	0.5851598463443993	2.9999998303707915	0.6369827411409226	2	0.0	0.0003135163974548	-775.9608013283071	1567.921602656614	1604.7531532534178	0.0005590139417433	0.00034079002149579337	4.2771365621762915e-05	-0.40737684988999534	False	nonrythmic
ENSMUSG00000026208	3.5	14.749999999999998	0.0825674947378517	-0.0692293145338174	0.0701036790526426	1.25504319058166	1.335245500202136	0.4348318087451391	-0.617951610326638	0.3780118113822743	2	0.0153847521624958	3.1123144457844774	-407.9182910267134	831.8365820534268	868.6681326502306	3.456274037437469	1.9689360587170783	0.21842570060424163	0.07379527592094898	False	nonrythmic
ENSMUSG00000026209	3.75	17.0	1.901008142760313e-05	2.938786985249269	0.0844615306163189	8369.60704017274	2113.90562366202	0.5406704256776337	2.9999998303707915	0.1562007612128758	2	0.0	0.0003681350792703	189.4543035362915	-362.908607072583	-326.0770564757792	0.0003005411373143	0.0002068182460238184	0.00012170287314858559	-2.7714908088931103	False	nonrythmic
ENSMUSG00000026211	18.25	5.75	2.138907210040284e-05	-1.3893812289213092	0.0986281968556242	11249.044027050486	2040.3903642318169	0.6169590295861079	2.9999998303707915	0.544825865392055	2	0.0	0.0001508303269019	-668.9246136651475	1353.849227330295	1390.6807779270987	0.0002735071398751	0.000197916701121676	3.925854747188136e-05	-0.4521350361098042	False	nonrythmic
ENSMUSG00000026213	5.5	16.5	0.3977917228237769	0.4383662017925095	0.0983821084042893	0.6001928061898741	0.2109006530628265	0.6571786605979986	-1.9424066666971047	0.3341984449905411	2	0.012691125902725	5.412089691076062	-340.72103672841627	697.4420734568325	734.2736240536364	5.076639454436185	3.1988128447590634	1.1902859776473098	0.24531650272284505	False	nonrythmic
ENSMUSG00000026219	11.25	17.0	0.0724679411367678	2.447944769262812	0.050239581512936	1.4462149374879152	0.0540180304316899	0.4012907194802739	-1.5851052072203582	0.1792720245785486	3	0.0038197762924514	7.319627633583536	125.07783816832055	-234.1556763366412	-197.32412573983737	1.454358532324477	0.5239037645078684	0.40423452185098596	0.016592903028617156	False	nonrythmic
ENSMUSG00000026222	7.25	17.75	0.0790024684718148	1.7075021577361966	0.045557668274966	1.6214918742875726	0.2104990996075935	0.3508630131979952	-1.036522087211257	0.2471447141709893	2	0.010700657042363	5.38164890311532	-106.11934821286331	228.23869642572663	265.0702470225304	1.622168958195022	1.367641552449884	0.3196607653002695	0.04001414896265455	False	nonrythmic
ENSMUSG00000026223	5.75	16.25	0.1730545387194298	2.3886143399834867	0.069797402500359	0.7996787917383033	0.0023916243709046	0.4540308357799549	-1.9555543372791784	0.1868313061691457	2	0.0324249352070818	5.877927862715751	83.37972156431852	-150.75944312863703	-113.92789253183324	2.7797725911559907	2.2395768271280874	0.9262609263286783	0.20701950491238186	False	nonrythmic
ENSMUSG00000026227	5.75	16.25	0.3126581902218397	2.905433772168384	0.0845981693515972	5.254337507070682e-08	0.2940419946338176	0.5364371754046405	-2.5622096381336474	0.174023884678277	4	0.0217573703330194	7.044052709590119	126.83253942771762	-237.66507885543524	-200.83352825863147	5.500609453589621	2.8228166221717785	1.7966395291075128	0.39015552670112363	True	asymmetric	1.0
ENSMUSG00000026229	1.25	14.25	0.1608413722349844	3.5138730865193164	0.0521416684789181	0.7327502067435592	0.3977511255232593	0.3333011746665253	-2.083854616002707	0.1412230490883666	3	0.0225899481333536	6.734472596753562	266.6144349268941	-517.2288698537882	-480.3973192569844	2.5373260103234183	1.910928643401933	1.1389172891624946	0.34405581567587756	False	nonrythmic
ENSMUSG00000026234	13.999999999999998	0.5	0.406984155018314	2.606200036125234	0.094746546711803	0.5464715568270107	0.1597325719104716	0.6791951927218807	-3.4160166822750075	0.2027297663329909	3	0.0419564974555852	13.458395208459253	-3.3209467566323383	22.64189351326468	59.473444110068456	2.721427441376509	1.438828940816645	2.0075204661846646	0.5645674786069876	False	nonrythmic
ENSMUSG00000026235	10.5	22.5	2.268877536712072e-05	-2.933209512496312	0.0629049535844545	11303.689788199415	4112.085219535525	0.4189413160057933	2.9999998303707915	0.4367912407478611	2	0.0	0.0003264539222982	-503.0875378079056	1022.1750756158112	1059.006626212615	0.000156658213704	0.00010752517443118208	5.194420869858486e-05	-0.7028037715833639	False	nonrythmic
ENSMUSG00000026238	16.75	2.75	0.1019419261201831	5.09487376059904	0.0622031693698812	0.9162574966682556	0.3039712729722375	0.4272761644868793	-1.629516360826619	0.1319724818204143	2	0.0012174359077151	5.988307598464076	307.48303195707786	-598.9660639141557	-562.1345133173519	1.9526835877981847	1.3596642760641562	0.7724483522171219	0.2612671684418991	False	nonrythmic
ENSMUSG00000026239	2.25	13.5	0.0381961820204106	1.1889938197633785	0.0632259190720338	1.9945717956428928	0.2508186482103987	0.6051684662312605	-0.5602666397794722	0.1740810086787909	2	0.0003371365509889	4.307098176061231	124.7489174130983	-233.4978348261966	-196.66628422939283	1.230556919126032	0.611989365089934	0.2194161345358991	0.013919820767340505	False	nonrythmic
ENSMUSG00000026240	4.75	15.25	0.2708231383242894	1.2361904555733334	0.0744247114429081	0.7378573024392363	0.3805347083679734	0.5392478015817079	-1.8493006601691628	0.2804466805632118	2	0.0265665619887977	5.521617838350835	-216.88624548328312	449.77249096656624	486.60404156337	2.8901678285175554	1.7521796822912439	0.9656849486697586	0.22210788327462402	False	nonrythmic
ENSMUSG00000026245	0.25	12.25	0.0913811726820439	2.6978333690807466	0.0466380008978483	0.8221487477846307	0.4240358975668669	0.3413830817106706	-1.223999623271782	0.1694548114806038	2	0.0093612760392592	4.075039432066205	167.23957152637172	-318.47914305274344	-281.6475924559397	2.1214855792807	1.2793235142074662	0.5392657303950535	0.054003518523860705	False	nonrythmic
ENSMUSG00000026248	2.0	13.5	0.2253682529540068	2.570921396303587	0.061226116197762	0.2132264077361449	0.1994587116412849	0.4141848639640814	-2.1783422320421084	0.1320787425163994	2	0.0302804734910081	5.694972423971535	336.48430939870923	-656.9686187974185	-620.1370682006146	308.9075869047222	193.33732503242337	1.7063173729566985	0.3707008607316647	True	asymmetric	1.0
ENSMUSG00000026249	19.0	7.5	0.6998484459711215	1.380284606057996	0.1380333317338193	0.3680086515702628	0.0637918182375808	0.8971442470430157	-2.1547553201933445	0.4029356663179753	2	0.0260533028048813	5.917305855426321	-474.96155237952007	965.92310475904	1002.754655355844	6.1632248852297895	4.44346576018949	1.7368739093422385	0.3911737097088942	True	symmetric	1.0
ENSMUSG00000026254	12.499999999999998	23.0	0.1637716964338438	3.2732650475586675	0.0577678283098157	0.6650512503044615	0.4218124131414409	0.3924857430187322	-2.0248870866635404	0.1206241647711153	2	0.0376421586638636	6.5600472258043965	361.92193246192255	-707.8438649238451	-671.0123143270413	2.182279119303237	1.4355183723364098	1.3577022211478194	0.3889675181628077	False	nonrythmic
ENSMUSG00000026259	10.25	2.75	0.850734298955458	1.960866060990014	0.0918449298152434	0.2208847279364398	0.1689036087192116	0.5891723166634069	-3.768403901409181	0.2224004548964674	3	0.027105938824609	15.138314210005433	-73.46856804704271	162.93713609408542	199.7686866908892	8.21560064527307	4.53507250428966	3.8252363258496693	0.7302388666976054	False	nonrythmic
ENSMUSG00000026260	11.25	22.5	0.0193975412793474	3.8693630175984617	0.0310390952270086	2.369415360144506	0.621517040141591	0.3798384823668857	-0.2498142378617692	0.156273537484939	2	0.0364967927822105	5.153894269831994	212.29701933247748	-408.59403866495495	-371.7624880681512	1.0874189557057603	0.6136395823486691	0.12412556592453701	0.039867663092755454	False	nonrythmic
ENSMUSG00000026269	9.25	21.0	3.957744166118872e-05	1.936043835299768	0.1333925584130217	5282.653687918464	3297.450794852285	0.8537494809215579	2.9999998303707915	0.3315218645036786	2	0.0	0.0004954482674293	-345.8049781436059	707.6099562872118	744.4415068840157	0.0008202394672709	0.0005761383374263309	0.00011938109035565455	-3.5227471268593753	False	nonrythmic
ENSMUSG00000026270	8.5	19.75	3.052726508633142e-05	2.194442092855063	0.0851292118088555	4638.806209524807	1713.3019586937487	0.5401189728996816	2.9999998303707915	0.2057858165435962	2	0.0	0.0006269275617114	5.787691186101938	4.424617627796124	41.256168224599904	0.0006750429858769	0.0004990969369010179	0.00014834484513593358	-2.072125115820108	False	nonrythmic
ENSMUSG00000026272	5.5	16.5	0.8149445433579527	4.459165644925621	0.0807626494465555	0.2541376216734399	0.1105533363982449	0.535327324197501	-2.770435828023272	0.2350348655351377	2	0.0470385866496311	7.994682162342656	-91.66973721428462	199.33947442856925	236.171025025373	7.654814526975446	4.804636846612209	3.467334693099474	0.7116871711367301	True	symmetric	1.0
ENSMUSG00000026273	6.0	14.749999999999998	0.3390695116277951	2.070771862103878	0.0906457375125727	0.1230279555989982	0.0987065152217025	0.5754928585796365	-2.77530834233894	0.1411023469363902	3	0.0132822350347136	8.126159498197921	281.09347213298474	-546.1869442659695	-509.3553936691657	6.1750384533413785	2.97488439766679	2.4030040533673738	0.4802234008360091	True	asymmetric	1.0
ENSMUSG00000026274	16.25	8.0	0.4814472292536886	-1.438058446422532	0.0705075321777492	0.271129684194972	0.0400052257697605	0.4396184929193567	-1.9108296247468808	0.6344664464515571	2	0.0029697468258312	4.655306149326407	-754.5609174515241	1525.1218349030482	1561.953385499852	4.742149324661257	2.1144147708491086	0.7588222071416477	0.08539149903786325	False	nonrythmic
ENSMUSG00000026275	7.749999999999999	17.5	0.0954035655026485	1.1489328629928195	0.0625528650315083	1.4000240544649147	0.3475544391649642	0.4513324765975231	-1.008940424821612	0.2600497045265305	2	0.0038099596955508	4.639185212781854	-156.02693855728057	328.05387711456115	364.8854277113649	1.9194736355497628	1.076668264257057	0.3668666560354248	0.07246777917637706	False	nonrythmic
ENSMUSG00000026276	23.75	11.5	3.099353207990633e-05	2.361132564238522	0.0649374961958332	3093.0452189320126	1838.9110619279004	0.4165642057946053	2.9999998303707915	0.4174040316462324	2	0.0	0.0006615678300931	-462.81317907666016	941.6263581533204	978.457908750124	0.000324760007916	0.00020485559832019847	7.425307311400063e-05	-1.3175769786133296	False	nonrythmic
ENSMUSG00000026277	6.75	17.0	0.1814126441563521	2.9404154022640903	0.0761511015391666	0.7577291924747467	0.2208923728390762	0.498701998230499	-2.100534917415896	0.1447205423720233	2	0.0398902501238914	6.640654167497246	244.4209782302114	-472.8419564604228	-436.01040586361904	2.7774137560590404	1.9444474147586734	1.2535376193519707	0.24875092236657692	False	nonrythmic
ENSMUSG00000026278	2.5	13.999999999999998	0.8652349286858216	1.4566708917745423	0.0931794321738924	0.3482102930711515	0.1944934464805219	0.6139543548221765	-2.9907378754760474	0.2542129005208151	3	0.0110358841972474	9.803863351312089	-175.53147315703973	367.06294631407945	403.8944969108832	8.172463384982334	4.981991258584248	3.403583873647576	0.6342137750113362	True	asymmetric	1.0
ENSMUSG00000026279	5.5	16.0	0.323648715453796	1.2962234749218384	0.079983864022016	0.5130784251745374	0.2134569075356728	0.5123711595622922	-2.398541805600345	0.164415207427735	2	0.0235698257270638	7.182107681918751	147.01064369732853	-278.02128739465707	-241.1897367978533	3.491825305425729	2.0818146729587212	1.968484062497981	0.4291042708437804	True	symmetric	1.0
ENSMUSG00000026280	23.75	11.25	2.1042382607043063e-05	2.174313054498453	0.0538672344886985	3993.382716935785	3574.9217675698515	0.3508505525023527	2.9999998303707915	0.1758792041974319	2	0.0	0.0006183590909358	132.5496137779321	-249.09922755586425	-212.26767695906045	0.0004226612699327	0.00027808025885093444	0.0001196411065370872	-1.9638384245433809	False	nonrythmic
ENSMUSG00000026281	19.0	9.5	0.0955836644206182	2.661775691278409	0.0733208797745958	1.269307681800967	0.3015803980136994	0.4879752495369813	-1.6784833859058477	0.1659896248502316	3	0.0132122387207065	6.319927247000805	145.37780306966692	-274.75560613933385	-237.92405554253008	2.7145664586906446	1.9126905224747088	0.5758411979475284	0.15505856953437008	False	nonrythmic
ENSMUSG00000026283	10.5	17.25	0.231332107432631	0.5462505901025367	0.0672181648615628	0.6688134373369206	0.0335112115341905	0.451484041480851	-2.40305028264759	0.1701508444092841	2	0.0340763828070846	7.31647626889071	149.99765910073688	-283.99531820147376	-247.16376760467	3.739505537901527	2.265932773332286	1.3595707281721172	0.22277898717043554	False	nonrythmic
ENSMUSG00000026285	15.0	1.25	2.826543664884517e-05	-4.12426632490986	0.0483163125675268	13773.096687034566	5244.288606354804	0.2761590350202669	2.9999998303707915	0.6357023931125956	2	0.0	0.000401027879775	-757.6507845411891	1531.301569082378	1568.1331196791818	5.627652790100008e-05	2.623387717255971e-05	4.4463316412022374e-05	-0.16824140816257044	False	nonrythmic
ENSMUSG00000026288	5.75	18.25	3.43914203260581e-05	-0.1073631667008486	0.073645012392316	7456.37480927877	3878.5011135497016	0.5122796123716884	2.9999998303707915	0.4226439954572137	2	0.0	0.000560882716627	-492.32697599069047	1000.6539519813808	1037.4855025781849	0.0295548271086212	0.02012534026501752	8.137207838207585e-05	-0.4161325901359051	False	nonrythmic
ENSMUSG00000026289	11.75	20.0	0.1829693301674198	2.2706828501158163	0.0527052978344326	0.6107206368677734	0.2467008964983774	0.3392660535220917	-2.0947376642461824	0.1717309309993195	2	0.0183310154338606	5.8789213474181	153.82257770077013	-291.64515540154025	-254.81360480473649	3.255546175833748	1.887569929958844	1.0654419043948749	0.18757586804786747	False	nonrythmic
ENSMUSG00000026295	11.0	0.5	0.1218814252949005	4.680934147025142	0.0800004418695005	0.6531813052647258	0.1126909963852845	0.5104450328136229	-1.635808028900687	0.1552609146513294	2	0.0218335185505571	4.789602586673368	213.1265499348497	-410.2530998696993	-373.4215492728956	2.4040761731077342	1.716366071307418	0.7850103522100879	0.19469111973161501	False	nonrythmic
ENSMUSG00000026303	5.5	15.75	0.179625962300892	-1.6855751511018058	0.0790402574311605	0.6964619765735426	0.254571338457711	0.5225260798844624	-1.2922821164629656	0.3881492303864471	2	0.0070799995414452	3.6171785478832135	-421.8333056245608	859.6666112491216	896.4981618459254	3.021796292664433	2.206771953964211	0.4627755209563439	0.07437147766760852	False	nonrythmic
ENSMUSG00000026304	6.75	13.999999999999998	0.7130736524068468	2.025894431292827	0.0814463888002942	0.2017554382306034	0.0727625804720841	0.5240703683258602	-3.999999830370792	0.2034211280441193	3	0.0319164278507308	21.009038673629	25.366746745546152	-34.733493491092304	2.098057105711476	11.36385233328008	3.107247408075223	3.505406047360974	0.4354070447657696	False	nonrythmic
ENSMUSG00000026305	3.25	14.5	1.658378070378907e-05	2.024403970775952	0.0671540592062437	4394.69970304742	5219.291605532792	0.455390752836564	2.9999998303707915	0.1872675958660989	2	0.0	0.000257252195297	80.4550423119415	-144.910084623883	-108.0785340270792	0.0002768815123289	0.00017641593935918386	8.855659532067094e-05	-3.774430431845884	False	nonrythmic
ENSMUSG00000026307	3.75	14.5	0.2096669775990585	3.4836134511650108	0.0795556602271856	0.7264673041780637	0.3373366612942658	0.5138601198855218	-2.132992646881476	0.1698974629904944	3	0.0053218178483363	6.921960216221919	119.02561333719768	-222.05122667439537	-185.2196760775916	3.09508520132024	2.138692069681982	1.2340795083608114	0.28169917741414324	True	symmetric	1.0
ENSMUSG00000026309	7.5	19.5	0.0893757780161163	2.76979010434055	0.0689414484405742	1.0963979182556545	0.4487213806188452	0.4403118603401975	-1.7267238230670825	0.1162554121337557	2	0.046453315705085	6.406097777749778	384.3047444565245	-752.6094889130491	-715.7779383162452	2.453343353789008	1.4892383625305348	0.7687881052220306	0.23727332113795574	False	nonrythmic
ENSMUSG00000026311	11.75	17.5	0.3812317140230478	0.0821512167283397	0.0814766378466785	0.4885883673818912	0.1258939190023109	0.576398775665033	-2.87967585509308	0.211414936732729	3	0.0014593242891136	9.4353461000768	-10.767878353697595	37.5357567073952	74.36730730419897	3.833707569812378	1.4027318807061446	1.803239259792705	0.35919815129962007	False	nonrythmic
ENSMUSG00000026313	12.25	17.75	0.3450478852384996	0.6997073426637395	0.0709960163393092	0.7651532547394624	0.1820230193074035	0.5755605646085606	-3.1461759601153023	0.2016779873886639	3	0.0132649206662857	12.825822908191526	13.59766945564752	-11.19533891129504	25.63621168550874	4.2539280813288185	1.396111054907232	1.7108852071869414	0.314128673916249	False	nonrythmic
ENSMUSG00000026315	5.25	13.999999999999998	1.1175743789648067	-0.1738192625379033	0.0762000187582098	0.2969649414463156	0.1193954096735073	0.5175753065181243	-3.999999830370792	0.3908911603992758	3	0.000131066556371	20.575970843786425	-437.6242470322527	891.2484940645054	928.0800446613092	6.190813768501445	1.9923301161034084	2.8590423426901244	0.2595381444110781	False	nonrythmic
ENSMUSG00000026317	11.75	22.0	0.3770713309070093	1.650704353606049	0.1054323054635494	0.5400875403072578	0.184093268639413	0.691313137487683	-2.35179365522894	0.2867751578506171	2	0.0482091055720419	6.654729977170291	-233.88672769989648	483.77345539979297	520.6050059965968	5.470716748080056	2.976935683551354	1.314867486197769	0.36664331695292685	True	symmetric	1.0
ENSMUSG00000026319	4.75	14.5	0.357764316791939	1.1921555781450164	0.0559072927859884	0.3649490532571908	0.232400326233448	0.421333566859939	-2.572326697744006	0.1768715163303052	3	0.0013230062520639	7.422592682264053	119.41859530008128	-222.83719060016256	-186.0056400033588	4.772051037400452	2.415119910595799	2.022735623093878	0.42322248142537133	True	symmetric	1.0
ENSMUSG00000026321	4.0	17.0	2.4685570352762352e-05	-1.8123191901553384	0.0834710608854055	10721.737409510308	4587.956011688534	0.5790663241084332	2.9999998303707915	0.3765131771229454	2	0.0	0.0002837180734331	-418.2254323300549	852.4508646601098	889.2824152569136	0.0002800143792077	0.0001894976890685731	6.556362925035584e-05	-1.198413502442187	False	nonrythmic
ENSMUSG00000026333	12.0	5.5	0.5611375249630359	1.5435220775015532	0.0649375558781216	0.2189908177070459	0.064744604730075	0.4178848346716431	-3.999999830370792	0.2074202915432184	2	0.0481498026579048	32.41827409737584	31.24466131760528	-46.48932263521056	-9.657772038406776	6.500943285998725	1.550132370293546	2.705316441261083	0.35440881267628777	False	nonrythmic
ENSMUSG00000026335	5.75	17.5	0.0007495863585193	2.1483397072035344	0.0421575522544069	4.504093413885718	0.2165055350702054	0.3003155029199669	2.9999998303707915	0.2509496272910734	2	0.003989745352009	2.686341302482901	-102.33398843879922	220.66797687759845	257.4995274744022	0.4973416913877619	0.4293725518895038	0.0029869992899007733	-0.001031275650892026	False	nonrythmic
ENSMUSG00000026339	10.0	16.5	0.0281771555880164	0.8273227535648675	0.0497375093003408	2.329583617126972	0.1840865271194766	0.3524113971185098	-0.5040169210908656	0.2000908977152273	2	0.0415633014702995	6.11168884931601	38.31190601241224	-60.62381202482448	-23.79226142802069	1.5955541697199511	0.8027098347495362	0.1408217760515953	0.014381645391947244	False	nonrythmic
ENSMUSG00000026341	7.25	17.75	0.0743096604351165	3.3627992730214578	0.0563790722313641	1.102401550784461	0.0810405421771502	0.3762290481528156	-1.3165609957233504	0.1368300422125524	2	0.009363492668498	4.612571227186663	308.5392908894403	-601.0785817788806	-564.2470311820767	1.431347530874866	1.0848739786048507	0.5430800081146181	0.1293381815102543	False	nonrythmic
ENSMUSG00000026342	6.5	16.25	0.3381844829955999	2.7331041624941044	0.0615714442671799	0.18364898086956	0.2548963623512617	0.4124172522163801	-2.546225146653627	0.1590999244889813	2	0.0259031146024838	7.218798767207204	198.10053683173143	-380.2010736634629	-343.3695230666592	4.893146612733489	2.2152372125777693	2.125610581411818	0.421663675880915	True	asymmetric	1.0
ENSMUSG00000026343	4.75	14.25	0.4942295382335107	0.4274626318554485	0.0647439018600333	0.5075329464489772	0.1611525248074859	0.4627412840069002	-2.7245495529997275	0.2690908928577158	2	0.0062367802235308	8.913787499354726	-170.31498077104493	356.62996154208986	393.4615121388936	7.737852054279606	3.7806332932714652	1.8366639353151164	0.23144444767881256	False	nonrythmic
ENSMUSG00000026344	3.5	11.25	0.4116638234087428	-3.726486346261312	0.083367272737874	1.0222202194078531	0.3038792011810651	0.5549709759884256	-1.750964269890459	0.9069000819035646	2	0.0179581729685463	6.356912031376851	-1030.1418919177302	2076.2837838354603	2113.1153344322643	2.500644905143244	1.1845767730814771	0.45392412198780363	0.05557904150008982	False	nonrythmic
ENSMUSG00000026347	9.25	15.499999999999998	1.072138053209203	-2.561530347697456	0.0860584875434685	0.4417893501963562	0.0994372307950942	0.5074307957230463	-2.535759229094025	0.8280068737997489	2	0.0151043029365306	7.255437108313345	-956.7347210523142	1929.4694421046283	1966.300992701432	5.293045176913538	2.660781201135734	1.2948419718898332	0.15393216462208453	False	nonrythmic
ENSMUSG00000026348	19.5	10.25	0.9795915942323048	2.061028559344633	0.0708487678473393	0.3017836304664558	0.1558321951220662	0.4613839419920458	-2.756059969010269	0.3433495979017283	2	0.020897057968283	8.540000626641927	-356.83842817545406	729.6768563509081	766.5084069477119	9.706812137557272	6.827503608109633	2.853044244754521	0.5889088194591019	True	asymmetric	1.0
ENSMUSG00000026349	12.75	3.25	0.275995215105712	1.8303671394950305	0.059494212797097	0.7847399259859503	0.1537256748395962	0.4785927541087213	-2.9251616959616946	0.2221690306789381	3	0.0248920158403758	10.587437840679854	-32.71654715438399	81.43309430876798	118.26464490557176	4.035202088176189	0.982280679525941	1.2422758215322975	0.10793127445878314	False	nonrythmic
ENSMUSG00000026353	15.499999999999998	8.5	0.2892593600967104	2.9650337824526045	0.065114551595303	0.4723013232424844	0.0506033827105766	0.4262140168907404	-3.0816999167077297	0.1730247164987314	2	0.0331182928478351	10.853632795479824	140.03170868371103	-264.06341736742206	-227.2318667706183	325.5152656035621	193.64360369440232	1.671780575342432	0.3826502020840516	True	multimodal	2.0
ENSMUSG00000026355	13.75	4.5	0.256390468919607	0.2732793231823532	0.0670381102695238	0.9916546003973188	0.3079550049261584	0.5091967213707211	-1.6928075886251155	0.3933146861468133	3	0.0202815954937509	6.2974602909101804	-447.9038103892667	911.8076207785334	948.6391713753372	12.63766625101685	5.549955517091554	0.6518710791895109	0.01960552848457845	False	nonrythmic
ENSMUSG00000026356	9.25	19.25	0.1760528783619559	3.525653600189563	0.0502459423461052	0.6489193168702705	0.1394780973549239	0.3683231583685386	-1.9814761302545365	0.1501454768096246	2	0.0247689989113391	5.36330004138415	246.9160333332727	-477.8320666665454	-441.0005160697417	2.303454823752201	1.5824843804043058	1.172548664820455	0.19375234591367296	False	nonrythmic
ENSMUSG00000026357	9.25	22.5	1.6934641417856316e-05	-2.8084938659259264	0.0696398008480516	11656.758284273008	3857.943561606729	0.3815483163618763	2.9999998303707915	0.852933386039492	2	0.0	9.565326024585374e-05	-963.827861208854	1943.655722417708	1980.487273014512	0.0001500671343885	9.338543146545733e-05	1.985458852360156e-05	-0.22857667596699238	False	nonrythmic
ENSMUSG00000026358	11.75	22.25	0.5014189675720562	-0.7917282857217018	0.0962632644838313	0.8179433402315179	0.1975912249377479	0.7073123339909878	-1.5955438995554	0.6942055029993804	2	0.0151260394329213	4.536165433396377	-845.6633120134381	1707.3266240268763	1744.15817462368	266.0750686092549	166.00979200885533	0.7222918363591591	0.12353765210406163	False	nonrythmic
ENSMUSG00000026360	3.5	13.75	0.4251674195725609	0.5436023125017642	0.0774771495881469	0.2589851243306771	0.2063111681733833	0.4804677475344488	-1.802969560393584	0.4002662665670305	2	0.0026640534881134	4.498880890686792	-441.3627534494249	898.7255068988497	935.5570574956536	6.081311412923849	4.114075564039807	1.0622114704271746	0.19105703719243644	False	nonrythmic
ENSMUSG00000026361	15.499999999999998	5.75	0.4368054425429875	0.9669462208541876	0.054772662583316	0.8423245591270001	0.048688962425568	0.4044466953729587	-3.999999830370792	0.2523415913541098	3	0.0027896940159817	38.913703320006334	-106.53842226884969	229.0768445376993	265.9083951345031	14.27516988297848	6.378618575532788	1.7310085119104304	0.05611418646680126	False	nonrythmic
ENSMUSG00000026368	9.5	22.25	0.1543737169087672	4.377234386241748	0.0481133017017226	0.4864357788017056	0.0986671677628498	0.3244052566698346	-1.887543676987124	0.1477038783649693	2	0.0122491165441504	4.831719806026626	269.78090886824634	-523.5618177364927	-486.7302671396889	1.958037105250092	1.3624469515371105	1.0451568274146266	0.20092334223184516	False	nonrythmic
ENSMUSG00000026374	5.25	16.0	0.0586179014276062	2.4210072458394536	0.069000438792984	1.294881349989787	0.1376935398699695	0.4517731201076264	-1.173869678667638	0.1493281443680309	2	0.0168006355847968	4.890403208980047	238.56176189857365	-461.1235237971473	-424.29197320034353	2.5363709997003987	1.9467646257384923	0.3925442298615711	0.09952820460452773	False	nonrythmic
ENSMUSG00000026377	15.499999999999998	6.0	0.3475695043657911	2.3607197070543373	0.05378029468951	0.4642319199742642	0.0740240110370947	0.3543821472298426	-3.999999830370792	0.1682108036405305	2	0.0335673655826301	24.549143646908533	171.6595513424429	-327.3191026848858	-290.48755208808205	6.283136842462992	3.325083755560912	2.0662733715282244	0.2537820936863956	False	nonrythmic
ENSMUSG00000026380	1.0	11.5	0.1640028113167045	-0.4839544974747656	0.0742775600757129	1.126390533546265	0.5575239870567541	0.5418971854800202	-1.2696724078639994	0.2941803947030421	2	0.0219109695802438	4.845571344023938	-255.2958618391208	526.5917236782416	563.4232742750454	3.585572219251148	2.614938542071308	0.5574906223178324	0.09044927555440255	False	nonrythmic
ENSMUSG00000026383	10.75	22.25	0.217190108900256	2.638599860921171	0.0499729614756192	0.4947485120753648	0.416244316801606	0.3167138301252062	-2.032657299329974	0.1623093493749363	3	0.0046737672047082	5.625148884096916	175.6133752202718	-335.2267504405436	-298.3951998437398	3.4425723865903555	2.4473558774158977	1.3381244502345	0.288693126665115	True	symmetric	1.0
ENSMUSG00000026384	12.0	23.5	0.0308254734493399	0.5711161097689912	0.097806824801367	2.384307445022192	0.4210713215079945	0.7313150262446294	0.0327900779956076	0.3841850158765696	2	0.0003670169770763	4.7675667774472	-442.2090849403071	900.4181698806142	937.249720477418	2.8692416178350744	2.2193058919496584	0.08023601175336693	0.0070372931382648805	False	nonrythmic
ENSMUSG00000026385	4.0	14.25	0.2317655928655556	7.100144714433981	0.0720137230979584	0.4272728254688923	0.2009098436428391	0.4587110060547325	-2.221970650989172	0.1531224427082472	2	0.0056765221095782	6.302977615120994	220.2728883401476	-424.5457766802952	-387.7142260834914	4.739988787509478	2.6916008670756626	1.513596496805838	0.2235228277511928	False	nonrythmic
ENSMUSG00000026387	6.249999999999999	16.75	2.131540342794696e-05	-3.5953010971747275	0.0779221262308805	7668.457140701625	4011.1542552419264	0.4697595974127331	2.9999998303707915	0.7269372417679334	2	0.0	0.0001470627158823	-857.2129362343151	1730.42587246863	1767.2574230654338	0.0001200411079826	7.468782936168713e-05	2.9322205829085402e-05	-0.33579524676146927	False	nonrythmic
ENSMUSG00000026388	20.0	10.25	0.4541135087756644	-0.1317943568590141	0.0760420890834496	0.6013803725148248	0.1862527000469131	0.5792276226213547	-1.7738456017153226	0.5285535777705543	2	0.0073683731560061	4.912782507161523	-642.582045241237	1301.164090482474	1337.9956410792777	5.065741328699987	2.260509261970719	0.8591626807089661	0.11084025685260891	False	nonrythmic
ENSMUSG00000026389	1.0	13.0	0.672802782065991	1.5881836819185249	0.1086355701039315	0.2463640359295713	0.2666080907915411	0.7229388700605774	-2.7884303544033533	0.2206270612818025	3	0.0033092234986946	8.372514381695169	-72.72503247818759	161.45006495637517	198.2816155531789	8.284679584614024	4.2591858387346	3.049502532269301	0.6622034829901704	True	symmetric	1.0
ENSMUSG00000026390	5.75	17.75	0.101555792524747	0.9088907961849416	0.1153578531596096	1.701400917314826	0.2681767095821225	0.8086988056742825	-0.1847750874687442	0.7596333107757078	2	0.0056374018583022	3.0913973532893806	-912.2437583357288	1840.4875166714576	1877.3190672682613	2.5841874441673096	1.952138163816771	0.13369054658890905	0.00926555394391396	False	nonrythmic
ENSMUSG00000026393	10.0	19.25	0.268424075844475	2.619677613428162	0.0611024181169174	0.6271299900275114	0.3104604352602033	0.4142087672629526	-2.5152534065593626	0.1784505317915046	3	0.0115007376366771	7.938415969048378	100.48397799893088	-184.9679559978617	-148.13640540105797	2.97193581745136	1.4819934845145761	1.504193196566611	0.3854168014171292	False	nonrythmic
ENSMUSG00000026395	0.75	10.25	0.0706854662753107	0.677061145340155	0.0840601932952971	1.7467737749234458	0.0480850381562156	0.5256079764053869	-0.9548701000376576	0.3695349228294025	2	0.0262604757376799	5.214349825462136	-395.0023325437876	806.0046650875752	842.836215684379	70.66135168813915	27.0998448532679	0.19128223588205484	0.004136000422039178	False	nonrythmic
ENSMUSG00000026398	6.0	13.999999999999998	0.2732483608461065	2.2302901514232847	0.054448236392095	0.5770368934400048	0.1898588936052154	0.386418357055569	-2.2493610582900665	0.212430438612342	2	0.0412220734022347	6.436238633455673	5.902216183416385	4.195567633167229	41.02711822997101	3.3717202091120493	1.7454314292148831	1.2862957052249433	0.2376441731916681	False	nonrythmic
ENSMUSG00000026399	22.5	10.25	2.7413182285693264e-05	1.8907672048589184	0.0560752100575885	6286.130051523926	2485.4074522108467	0.3826214535452634	2.9999998303707915	0.2498019281263495	2	0.0	0.0007308202179956	-114.20026518257282	244.40053036514564	281.2320809619494	0.0003400883787959	0.0002574308328136152	0.00010973967451455264	-1.3180201590686829	False	nonrythmic
ENSMUSG00000026404	8.5	17.0	0.434088608657059	0.4551167860809537	0.0512213930660852	0.282039342332104	0.0371484752773961	0.3380968032206519	-2.933217144466305	0.2378692378936087	2	0.0426871079315991	8.492742965569278	-60.19208933199548	136.38417866399095	173.21572926079472	5.072095008967834	2.022020663478101	1.8249043571208352	0.22347940481131756	False	nonrythmic
ENSMUSG00000026405	1.0	10.5	4.286032683900882e-06	5.596710176637139	0.0523625109755766	13738.771275442674	12524.817491846516	0.3316850380899864	2.9999998303707915	0.146302231168403	2	0.0	4.7871550123090856e-05	266.6795126405657	-517.3590252811314	-480.5274746843276	6.119975785907309e-05	3.75581858773429e-05	2.9295743815194387e-05	-2.6130486941718507	False	nonrythmic
ENSMUSG00000026407	5.0	16.75	4.379304674153464e-05	-3.3549769322379484	0.1194638548057984	11593.400207258685	5053.634552634987	0.713657372690116	2.9999998303707915	0.9883683315252166	2	0.0	0.0002757627486289	-1097.574898145958	2211.149796291916	2247.98134688872	0.0003470622374278	0.00022518428378982415	4.4308427682982e-05	-0.1575424189365905	False	nonrythmic
ENSMUSG00000026409	12.25	2.75	0.726990131556557	1.5069944759486344	0.0755394779005976	0.2071765560661493	0.1246387486319119	0.5192458922813021	-3.999999830370792	0.215173402591353	3	0.0025985921610961	17.462077692865932	-24.775452980313503	65.550905960627	102.3824565574308	8.056079994023936	2.618007159989521	3.378624508425987	0.5617167807314818	False	nonrythmic
ENSMUSG00000026411	9.5	18.0	0.4548222014786667	2.1050149086484007	0.1077586617704764	0.1593479652782895	0.1614773430497533	0.694642035245931	-2.7382703103312176	0.1869331384145453	3	0.0069168184209649	8.002605408980912	69.6499154252399	-123.2998308504798	-86.46828025367601	6.315688257170015	3.924413598297739	2.4330742282304554	0.536624897672583	True	asymmetric	1.0
ENSMUSG00000026413	13.0	0.5	0.2139506722253644	-3.4843206854071265	0.0800342716409691	0.8962219028325786	0.3986103390113745	0.4897646511007141	-1.0015289202832016	0.5705567810527061	2	0.0040736670764442	3.4270883729974457	-694.382914236691	1404.765828473382	1441.5973790701858	2.2769031500243915	1.6496362667729754	0.3749857671143871	0.047623432365268364	False	nonrythmic
ENSMUSG00000026414	15.0	2.25	0.0679779503976245	-1.700025675083974	0.0916074149647154	1.415802222999847	0.2580269509704281	0.6476166435936641	0.1099759431685655	0.7959788102639646	2	4.673857527747888e-05	2.152394178785244	-929.3036132583072	1874.6072265166144	1911.4387771134184	1.58511070243066	0.9828866233470633	0.08540170858955588	-0.005246210477216086	False	nonrythmic
ENSMUSG00000026415	13.5	5.25	1.1927928094652611	-3.1035039365446337	0.0701208511862535	0.3425482531105457	0.2319786691692757	0.4633391857800079	-2.59394462220278	0.6840185479849671	2	0.0245492442198424	7.556192344176679	-826.1364569460873	1668.2729138921743	1705.1044644889782	4.752497695292638	2.1730673834368828	1.743801850080059	0.2684752099431351	True	asymmetric	1.0
ENSMUSG00000026417	10.5	14.749999999999998	0.2153043088268847	5.555055986301007	0.0501420297548466	1.1511520223741292	0.1365573683366039	0.4055254501793127	-2.8205587966920675	0.1964658254036814	3	0.0167627543731408	11.552191756549972	47.10636689979651	-78.21273379959302	-41.381183202789245	1.0269656162838037	0.5851412520192621	1.095886820949626	0.10193152437646458	False	nonrythmic
ENSMUSG00000026421	5.5	18.25	0.1571036570802467	1.3525164583289506	0.078040740729008	0.8217474687245696	0.3000712051061581	0.4941576628617461	-1.4503695293449166	0.2262908222286227	2	0.0101789595409688	4.624850618947676	-56.77254194158559	129.54508388317117	166.37663447997494	3.986406109720296	2.945968177466596	0.6942555404280786	0.11704338154407107	False	nonrythmic
ENSMUSG00000026425	9.75	15.0	0.1145458221471491	0.4411090481688177	0.074584985896889	1.488498624851979	0.1109906540441576	0.5534087100835526	-2.039871670707585	0.2226320389065166	3	0.0051879017699766	9.706975769656992	-48.08633798402843	112.17267596805686	149.00422656486063	31.618654843445206	10.300301791936395	0.5145073580143916	0.046974063340699194	False	nonrythmic
ENSMUSG00000026426	5.25	16.0	0.214046613712591	1.7879584232970358	0.104619016562258	0.8192139102524951	0.1181199805622443	0.6943459031192846	-2.11182850916345	0.2017807681731298	2	0.0266296375443547	6.762879529769407	5.882192368111873	4.235615263776253	41.06716586058003	2.926566873851137	1.976112753861449	1.0607879811862795	0.19760791643426956	False	nonrythmic
ENSMUSG00000026427	9.75	18.75	0.2515821596007269	2.409386931983313	0.0730839066780653	0.4688963232138363	0.2062209566118845	0.4813533574829491	-2.3997259426925863	0.1227338938567228	2	0.0466281920145126	6.90811816749374	355.03056468314344	-694.0611293662869	-657.229578769483	3.719231359470307	2.809699726227066	2.049818120285657	0.5348036635288669	True	symmetric	1.0
ENSMUSG00000026429	5.5	19.5	0.199399476878647	-1.09153751937555	0.0670012836249581	1.248983020748353	0.3693930215569281	0.4541092733685447	-0.9488613424899834	0.6422607594875093	2	0.0026626096293248	3.819675821247756	-774.8941092614848	1565.7882185229696	1602.6197691197733	3.1318316663391093	2.028191578546251	0.3104649847170446	0.00551923953955105	False	nonrythmic
ENSMUSG00000026430	6.999999999999999	19.25	0.1048864620342767	0.8682731965855437	0.0920308517095699	1.5141006367214347	0.5268933604619815	0.5907022671541853	-0.9882214511140388	0.287437142298282	2	0.0320494045302996	5.241424439170146	-246.07314937320484	508.1462987464097	544.9778493432135	109.63259223462106	59.36347103820781	0.36490225722266934	0.040268124100997275	False	nonrythmic
ENSMUSG00000026433	22.25	13.249999999999998	0.127540364514396	1.924684275660596	0.0645271371380155	0.8184697386218456	0.1492454635598773	0.4085676936299456	-1.88176168322464	0.1440443561493573	2	0.0362788107013958	6.081786684449639	264.45591677876905	-512.9118335575381	-476.0802829607344	5.326932343996363	2.8632313261283415	0.8854242396151323	0.17493907855979668	False	nonrythmic
ENSMUSG00000026434	13.75	3.5	0.4020059697330402	2.565473232530486	0.0749591635571478	0.2382983001490755	0.3121486930294938	0.5336084174371545	-2.5599917317039385	0.1817820316867906	3	0.0112751363085033	7.521692998077697	85.41279197073254	-154.82558394146508	-117.9940333446613	5.148092775994523	2.743668079535942	2.2114725311558523	0.5354902043928167	True	symmetric	1.0
ENSMUSG00000026435	19.5	9.0	1.46810365521987	1.9491865627558147	0.1017053796065782	0.1920712015043369	0.1622143538437685	0.6490486346460855	-3.7035009572270017	0.26910648284555	3	0.0103932900874155	14.598262761373462	-219.6911904828812	455.3823809657624	492.2139315625662	12.441817066594508	5.681785117724572	5.455474872608209	0.7964676005989568	True	asymmetric	1.0
ENSMUSG00000026436	10.5	17.0	0.2437352623208974	2.5836554123253257	0.0645224236334891	0.7059666760043366	2.2371507534714157e-08	0.4305215348753064	-2.3663159593871224	0.2057531769815178	2	0.0276738304974951	7.143043728402631	18.70012278226045	-21.4002455645209	15.43130503228288	3.0266412343248046	1.8469095429114157	1.1846002375107503	0.2681684014693236	False	nonrythmic
ENSMUSG00000026437	12.25	0.25	0.5726453314243973	2.001584975164818	0.116701312583954	0.3812468034849824	0.2871333020865469	0.8023610520765503	-2.849725030328884	0.2466087845327924	3	0.0056838029463048	9.054024778250325	-154.35530471369088	324.71060942738177	361.54216002418553	6.233940477863081	3.6965026247451203	2.322080020422998	0.6720257151301023	True	symmetric	1.0
ENSMUSG00000026439	23.75	10.75	0.0489316195256475	1.503562347336251	0.0615175546968014	1.2384654833909683	0.2991288682599056	0.4286732708694556	-0.7675587094798737	0.1711070784124101	2	0.014430533738779	4.020754918166404	152.38840552068427	-288.77681104136855	-251.9452604445648	3.135544416689993	1.9042157971293272	0.2859707498932936	0.05331044265137646	False	nonrythmic
ENSMUSG00000026442	2.75	13.5	0.3776867443041831	-3.409157166357724	0.0705228782890341	0.5229888867482718	0.2977977961646563	0.4691779431937207	-1.648297933231047	0.4383690698894999	2	0.0166480882921025	4.420581417348672	-510.82833201979497	1037.65666403959	1074.4882146363936	3.139381920755443	2.0088706677597163	0.8615725201583837	0.09700430479877434	False	nonrythmic
ENSMUSG00000026447	0.25	12.499999999999998	0.1759916065201147	-0.3788725785771651	0.0788034352688601	0.801384790806825	0.3868566363248852	0.6024734863001955	-1.6683053687546228	0.1968866667241302	2	0.0281626626164074	4.964745455254615	32.84639280718216	-49.69278561436431	-12.861235017560531	4.31129023045152	2.4677205310255905	0.8938726499276214	0.20493749051975652	False	nonrythmic
ENSMUSG00000026455	6.0	16.0	0.1887575921873377	1.3940426584986747	0.0673192395115983	0.7516643626979943	0.1265059013074742	0.459006116333529	-2.1837003288586025	0.1691375040425841	2	0.0232984564878725	6.587367487157735	150.02535626829763	-284.05071253659526	-247.2191619397915	2.311415269217014	1.1754728964785717	1.1160008139874986	0.19561803008659923	False	nonrythmic
ENSMUSG00000026456	6.0	18.5	0.4521542606832652	1.190472168018709	0.0727277757204005	0.5461531243219625	0.214726915813948	0.4560894376868458	-2.231070477614912	0.2801936721330286	2	0.0262976772832306	6.238120707233748	-215.6715915204084	447.3431830408167	484.1747336376205	5.631539999615961	4.37214159461722	1.6137204571436368	0.33218028436933533	True	symmetric	1.0
ENSMUSG00000026457	11.75	21.75	0.1743809433818645	3.2030908693723035	0.0775836971484853	0.6253152451208903	0.4056545475326918	0.4926406963225907	-2.0649419073574644	0.1282547846734397	3	0.002940627106298	6.379437712463982	311.2687040197786	-606.5374080395572	-569.7058574427534	3.2512070941576576	2.3212724973597685	1.359644740162096	0.42056163283068393	True	symmetric	1.0
ENSMUSG00000026458	2.25	15.25	0.2429239058707258	-2.196804705539517	0.0588512199571196	0.9502947813426516	0.3978873167761672	0.6073896973526541	-2.5602264891997284	0.3715616755998826	3	0.0298943698342136	9.682551398403008	-411.8851782500665	839.770356500133	876.6019070969368	2.4460541715495485	1.0948551576082153	0.6537916093701741	0.08787993853084888	False	nonrythmic
ENSMUSG00000026466	11.75	17.75	0.3685595660617585	2.5533449222886047	0.0456779815961428	0.7706652311441055	0.0907738307344747	0.4182417276699775	-3.999999830370792	0.2189093580453874	3	0.0037946226410502	18.367784741967057	-19.15024406153861	54.30048812307723	91.132038719881	2.5934786766767384	0.9655145693293233	1.683617225652562	0.1422262598905652	False	nonrythmic
ENSMUSG00000026469	11.0	17.0	0.2683528706618093	1.5893516871343705	0.0474776671421462	0.8362296530656944	0.0480257027624363	0.3890881437931038	-2.6610890957818247	0.207701795441057	3	8.6738692253319e-05	9.014381657136823	21.527399828163425	-27.05479965632685	9.77675094047693	3.1927353678675985	1.0389039231675214	1.2920103559623022	0.15447399089473554	False	nonrythmic
ENSMUSG00000026470	1.0	11.5	0.2675613781130701	0.9138544226670388	0.0635940254730914	0.4166107246714268	0.3033672323528241	0.445646835037938	-2.3395833183379406	0.1805717612560066	2	0.0495005800513687	6.826448207454064	100.68545262663656	-185.37090525327312	-148.53935465646936	5.611301419775395	3.4070077722992833	1.4817454083184884	0.33635284570697094	True	symmetric	1.0
ENSMUSG00000026471	5.25	16.0	0.0626492019580666	0.6752769017904224	0.0597084208306577	1.3241666010849509	0.3947645547788182	0.4843516334929596	-0.6196226374562377	0.2981428379994278	2	0.0009483447730341	3.8335345641797858	-237.351499650488	490.702999300976	527.5345498977798	1.4638608041424528	0.5705986107666454	0.2101315006540148	0.020371002630407947	False	nonrythmic
ENSMUSG00000026473	12.499999999999998	20.25	0.2155416521532686	5.774397919263225	0.0596127857263186	0.9179022710479462	0.3117855666947072	0.3802141080336019	-2.0932485909582024	0.2113135538749339	3	0.0170919553770275	6.720590058702101	-10.32272821008246	36.64545642016492	73.4770070169687	1.6995750359759283	0.8961556608908517	1.0200086468700305	0.17782345418794038	False	nonrythmic
ENSMUSG00000026475	8.5	22.25	4.195121824512028	0.9905755584290028	0.1310384514017373	0.2960488394580121	0.0809575910862121	1.1053044099676128	-3.999999830370792	0.876055408130046	3	0.0145145897736595	18.641090028183385	-1041.6825074300534	2099.365014860107	2136.196565456911	12.7811800785343	7.216188944034407	4.78864896624128	0.783722074382261	False	nonrythmic
ENSMUSG00000026478	10.0	15.499999999999998	0.06670227385782	0.9275725052338846	0.0473834061865165	1.2170666565353554	0.1499137278603244	0.4138003864114652	-1.5678513502141511	0.2975881628070662	3	0.0038094930697128	8.406083922871176	-223.7473891501968	463.4947783003936	500.32632889719736	1.691337769118558	0.463338294357719	0.22414290013633623	0.001170272615846589	False	nonrythmic
ENSMUSG00000026479	23.0	13.999999999999998	0.1108740840911392	-2.3057329522803043	0.0819219197371348	0.3703421491709844	4.868081790187674e-06	0.5173326923127087	-1.0431496296419864	0.3917063502767237	2	0.0044287978645889	2.832530102446185	-422.574245232594	861.1484904651879	897.9800410619918	1.82923624994248	1.1077134545454133	0.28305408889289496	0.021342458666189636	False	nonrythmic
ENSMUSG00000026480	15.25	17.5	5.68330092274029e-05	-0.20253661824282	0.0313966319573324	7.7730564736736145	0.6011157773322117	0.4669528778406165	2.9999998303707915	0.3149021240952309	3	0.0404088587909501	12.3585176588399	-293.79390593944754	603.5878118788951	640.4193624756989	1.8310687105186256	0.6081682287219191	0.0001804783292291029	-0.00015626460457087972	False	nonrythmic
ENSMUSG00000026482	1.5	12.499999999999998	0.1596798559176751	0.8893739228817135	0.0695723663422066	1.0122467980224257	0.5261997646513105	0.4573575767842652	-1.583324391002454	0.2401673184458906	2	0.0438162325453645	5.804559283114031	-115.148227745957	246.296455491914	283.12800608871777	4.037886017169432	2.374108672836223	0.6648692126428967	0.12401468167050114	False	nonrythmic
ENSMUSG00000026483	1.25	12.75	4.233363144143424e-05	-0.3711806019287361	0.0919696185861958	3207.056460351292	2515.624180059116	0.5944719319898047	2.9999998303707915	0.3211221277338328	2	0.0	0.0007282137986521	-304.1578755020207	624.3157510040414	661.1473016008453	0.0368371558257075	0.025873552160466176	0.00013183031558797824	-1.3827539107456475	False	nonrythmic
ENSMUSG00000026484	6.75	17.75	0.0618795415880931	1.7801950423799695	0.0493524393223177	0.9896754845455984	0.2967252913898953	0.374858260859735	-1.269046387875227	0.1709867732323123	2	0.0147354589036641	4.510861921977153	162.30128293013536	-308.6025658602707	-271.7710152634669	1.7096140772286688	0.6145627425052733	0.36189665679005506	0.0071946627817693	False	nonrythmic
ENSMUSG00000026489	1.25	11.5	1.374562274070286	4.974780909123519	0.0797650658881286	0.147351581289982	0.1120298455380788	0.5467814053073338	-3.288523698865036	0.2518891053062793	3	0.0003564141779321	11.126714428869832	-147.68395397877043	311.36790795754087	348.19945855434463	10.35776997566126	5.246811735124742	5.45701360286669	0.8394978860475988	True	symmetric	1.0
ENSMUSG00000026490	5.5	15.499999999999998	0.3139988245378475	1.5808648474199816	0.0316181379287656	0.7891599402718562	0.2858263394769963	0.4165202266311774	-3.1143319455627463	0.223539850506667	3	0.0301175837405263	12.807505348684003	-43.97519062381707	103.95038124763414	140.7819318444379	3.5584159708451604	1.154272804801149	1.4046659860698198	0.18561173627872996	False	nonrythmic
ENSMUSG00000026491	21.0	7.5	0.6393492479200498	2.633283700721221	0.0519662095176208	0.2345447740343496	0.1715283462448834	0.3571408665555886	-2.7432277138224137	0.263727924424247	2	0.0247469166345857	8.008398169654129	-149.1038829576578	314.2077659153156	351.03931651211934	6.111314227350755	3.2022618385874413	2.4242758870371195	0.5603568068676086	True	symmetric	1.0
ENSMUSG00000026492	11.0	22.75	0.1447445504529336	2.512053734299709	0.055178478546656	0.8024236182841403	0.2094670163521118	0.4219665665662496	-1.9622880359498969	0.1704816641556907	2	0.0304821433076631	6.0179883891477175	151.80191178736777	-287.60382357473554	-250.77227297793172	2.0897644551868324	0.8683252422574265	0.8490329512547876	0.16080495351856336	False	nonrythmic
ENSMUSG00000026494	11.0	22.25	0.4955307311633876	-2.6383291596816383	0.0799152714420004	0.5977857989146202	0.3403928180954191	0.503904122203815	-2.03013061418298	0.3656486675826317	2	0.0402117806681701	5.784685567055021	-408.27285052777165	832.5457010555433	869.3772516523471	5.59417796715662	3.70583548891764	1.3552100010084251	0.30722182154234356	True	symmetric	1.0
ENSMUSG00000026495	6.75	19.25	0.0733590248293281	-0.1369418364415138	0.0603086862297944	1.2876574647799812	0.3930537712663658	0.3852190301044116	-0.8795809774133259	0.249775045617429	2	0.0130380600135781	4.035536630722845	-107.15536875826774	230.31073751653548	267.14228811333925	4.280142741413018	2.770511460984128	0.2937003760643461	0.008411040218391924	False	nonrythmic
ENSMUSG00000026496	23.25	10.5	2.934569794610233e-05	1.9801138451766165	0.0717718911783734	3991.4796682677647	3818.581652528933	0.4946659210102557	2.9999998303707915	0.1698504993019089	2	0.0	0.0007763522455661	134.13116563738754	-252.26233127477508	-215.4307806779713	0.0005541238204886	0.0003293999016876339	0.00017277369255147383	-2.3559142317500297	False	nonrythmic
ENSMUSG00000026499	21.25	7.749999999999999	2.774355082334425e-05	1.6332239017232173	0.0635023673247585	6022.813424266351	904.287571461512	0.4441669529230622	2.9999998303707915	0.1728221951675238	2	0.0	0.0010048382190461	135.29512558152442	-254.59025116304883	-217.75870056624507	0.0004198551498911	0.00030427328127443363	0.00016053233669698075	-4.252204988030598	False	nonrythmic
ENSMUSG00000026500	22.5	11.0	3.741641623610667e-05	3.5462459297110493	0.148344535054774	7084.053829812465	1249.2042969757815	1.0304270269365277	2.9999998303707915	0.2197725303466065	2	0.0	0.0003429670744026	-73.68459463816748	163.36918927633496	200.2007398731388	0.0003231876969738	0.00026129238016610513	0.00017025065042067217	-9.684473881988133	False	nonrythmic
ENSMUSG00000026502	20.0	9.0	0.9618362370211572	1.8387009217895527	0.051322904697766	0.1481140146778468	0.1296990189104481	0.366788046562065	-3.596246873246497	0.2143572608801316	3	0.0082111169000364	13.591232535192148	-11.478867285648448	38.957734571296896	75.78928516810068	9.789199846036205	4.0754568566376115	4.4870709444221495	0.7648684730141196	True	symmetric	1.0
ENSMUSG00000026504	19.5	13.999999999999998	0.1866320882672905	0.7206723282983175	0.038105258788379	0.8237020098437859	0.2837828463570267	0.3458236135614225	-2.3788356239270567	0.2027313191860434	3	0.0278323494785973	8.48813569373317	36.07398054066243	-56.14796108132487	-19.31641048452109	3.867674311644003	1.5398921215102819	0.9205883383811118	0.18513941431432385	False	nonrythmic
ENSMUSG00000026509	3.75	13.5	0.4266406630959648	2.3538054393158307	0.0564152297627988	0.2908834684836481	0.1819397972178815	0.4146098316692478	-2.9633571086807007	0.1446422618241399	3	0.0041040841525601	9.511964874778071	250.03708082874368	-484.07416165748737	-447.2426110606836	6.09932743124331	3.0719542139849842	2.9496266009355305	0.6405622294771285	True	symmetric	1.0
ENSMUSG00000026511	12.499999999999998	23.5	2.1881161778215647e-05	4.213344589880922	0.0634230637386155	4267.980356139679	3618.7719045332033	0.4115424374651317	2.9999998303707915	0.131572261144913	2	0.0	0.0006412460411411	314.68075234127605	-613.3615046825521	-576.5299540857483	0.0002925420755095	0.0001912611400764083	0.0001663052803669297	-5.7865150601516255	False	nonrythmic
ENSMUSG00000026516	14.749999999999998	4.75	1.696125796611266e-05	1.3652383154494585	0.0565779313373759	7384.52014408003	6484.899941666636	0.3994894072353343	2.9999998303707915	0.1751898291629862	2	0.0	0.000404110514296	121.2353505620356	-226.4707011240712	-189.63915052726745	0.000263172846201	0.00016292790412557025	9.68164535986442e-05	-1.8755523834024672	False	nonrythmic
ENSMUSG00000026519	8.25	18.0	0.0744197871501876	1.4314391543767666	0.0732355730295104	1.973373022109305	0.2657729669481448	0.5084631034683944	-0.5858447743608028	0.3467099240236048	2	0.0008050776639645	5.115300690609729	-357.33042790521813	730.6608558104363	767.4924064072401	1.882815709755328	1.561843296411751	0.21464567926564726	-0.000507106812804884	False	nonrythmic
ENSMUSG00000026520	0.0	10.0	0.4090901290822887	0.6359550483982325	0.0962685812027712	0.3485188987987929	0.0786764828325445	0.645656957848313	-2.975897910699913	0.2596590864233024	3	0.0150646845756331	9.94782669438996	-151.17809252762936	318.3561850552587	355.1877356520625	7.060948893476387	3.4225146766620567	1.5754893646024015	0.20488126021159675	False	nonrythmic
ENSMUSG00000026525	23.75	11.75	0.0693657009289544	-1.2853298525785315	0.0934548841094264	1.5399717914273796	0.1831887953897185	0.5952705527538422	-0.4115985706093947	0.4370780488315197	2	0.0115584367863453	3.179540480487617	-514.0682182714327	1044.136436542865	1080.967987139669	3.960744815004496	3.0075093481594903	0.15870323644574696	0.005189604076523116	False	nonrythmic
ENSMUSG00000026526	13.75	2.5	0.3099798740497736	4.87840015791639	0.0610424743642512	0.350209793384463	0.2265848678029896	0.4276633664328264	-2.2800785502042125	0.1560288424179335	2	0.0313498967492721	6.462866966793854	202.52464580578567	-389.0492916115713	-352.2177410147676	3.4647337436845835	2.3725009962947765	1.986683162203256	0.43135532250918956	True	symmetric	1.0
ENSMUSG00000026527	2.75	15.499999999999998	0.4946891106004673	-3.083476672153024	0.1036606471115448	0.7350055236038098	0.1755904234846505	0.7223243352984264	-1.4326844601989543	0.8599393997538303	2	0.0096471877758037	4.286426191944543	-992.645771794808	2001.291543589616	2038.12309418642	3.2020367373082363	1.9200170950273048	0.5752604320049517	0.07467532024825721	False	nonrythmic
ENSMUSG00000026532	19.25	11.25	2.44997947368406e-06	-3.974856291904448	0.0574274523362663	33191.45398855764	36417.05121677552	0.3459765912083514	2.9999998303707915	0.4141943286009718	2	0.0	4.66533687131232e-05	-457.3002498897681	930.6004997795362	967.43205037634	0.0012056009973105	0.00037016835377508294	5.915048334822399e-06	-0.6880786444314164	False	nonrythmic
ENSMUSG00000026536	1.0	9.5	0.0336421370784249	0.4719525768567278	0.0444329572163075	2.553771628118038	0.7507576735822707	0.6201069422992163	0.0860554327777874	0.4191738122258472	2	0.0393522462540001	5.124635834887954	-490.1983805748225	996.396761149645	1033.2283117464488	3.85131876380662	1.715499403906121	0.0802582033924839	-0.0011229665454946627	False	nonrythmic
ENSMUSG00000026542	1.7499999999999998	13.75	0.4084089468691053	4.504178995521099	0.0791531699137674	0.5027020750839275	0.134028128354419	0.5165475612235428	-1.7980975950095646	0.4115892108497906	2	0.0117208682874887	4.628481430575107	-466.8662801148514	949.7325602297028	986.5641108265066	3.734523506788611	2.6615653171162195	0.9922732085855235	0.17594930275747422	False	nonrythmic
ENSMUSG00000026544	6.999999999999999	15.25	0.1869054462199856	1.5013345596777057	0.0938375119272792	0.9145400188792562	0.4134992446664128	0.67124604643837	-2.263880358619632	0.1918284757353766	3	0.0251998346134877	8.342448668825455	21.48395117576501	-26.96790235153003	9.863648245273753	213.6064581182447	105.70385574030769	0.9743362944603583	0.2402743917693269	False	nonrythmic
ENSMUSG00000026546	22.5	12.25	0.3019060169563099	-3.515169755793224	0.0648949660554838	1.199259872220484	0.104136992420325	0.3253224601864825	-0.9700290329682753	0.9855317905348856	2	0.002956169244811	3.679054036768889	-1069.2667889678685	2154.533577935737	2191.365128532541	3.70985678069261	2.728338088463211	0.3063381819397769	0.007678494837868666	False	nonrythmic
ENSMUSG00000026547	21.75	8.5	0.0925254669617404	1.8800784399831805	0.1000861980923836	1.2665486887087547	0.1723241535793309	0.6488756760476327	-0.9798189210403184	0.2838658423882063	2	0.001514738200536	4.478082770283436	-221.12370699624284	458.2474139924857	495.0789645892895	4.690652651329046	2.813054660364712	0.32594787094956423	0.033603728634242616	False	nonrythmic
ENSMUSG00000026548	7.25	19.25	4.9820269268176e-05	-0.8701631861179879	0.0947858782477918	7308.120734470932	3579.644618105438	0.6198422421795637	2.9999998303707915	0.5037642056744145	2	0.0	0.0008109040651333	-628.7487948783794	1273.4975897567588	1310.3291403535625	0.0014388513450178	0.0009863647352069108	9.889600870208534e-05	-0.7126253688481623	False	nonrythmic
ENSMUSG00000026553	3.75	13.75	0.0905656125183223	3.705735904907257	0.0525903601711324	1.3997494690705858	0.166707875445916	0.3782895944670899	-2.1867998910817814	0.1567755268505699	3	0.0149782587810382	9.773771296615791	211.69189526219043	-407.38379052438086	-370.5522399275771	0.9903962625619724	0.5861185336966038	0.5776769776359587	0.06704775826136417	False	nonrythmic
ENSMUSG00000026554	6.75	16.75	0.232452101281957	3.1583606591185425	0.0768914721426895	0.5057705934406433	0.0708219090704096	0.531282930477223	-2.766133526213589	0.127747900755367	3	0.0003129505862879	8.470876166901121	342.41183833519176	-668.8236766703835	-631.9921260735797	2.8875063997805626	1.9484434821532108	1.8196158207491417	0.45119259602774103	False	nonrythmic
ENSMUSG00000026556	8.5	17.5	0.1999471450500327	-2.2490970796042444	0.0844128259653259	1.12789360053469	0.1082606237592226	0.5283625215280873	-1.3239701749499777	0.5061173466375932	2	0.0114415372799459	4.565115896054749	-614.6316593506422	1245.2633187012843	1282.094869298088	3.203101524585072	2.1882891180664013	0.3950608418746916	0.011241720029761322	False	nonrythmic
ENSMUSG00000026558	16.0	1.7499999999999998	0.4243477218891939	1.8605887038292552	0.1229055936467953	0.7870479564752568	0.1563293885423124	0.8632920577803347	-1.726761996333722	0.488419398417666	2	0.0234858947640888	5.464990273111994	-614.5455664199039	1245.091132839808	1281.9226834366116	8.067433733516243	5.535553566337272	0.8688183214343137	0.2570669312885734	True	symmetric	1.0
ENSMUSG00000026563	4.25	15.75	0.1203759458874107	1.768992140833546	0.0584925388629728	0.8075228634256585	0.294567051822014	0.4155447718119662	-1.592145408793716	0.1629772646458467	2	0.0170178527797799	5.110548196459263	183.8592286530268	-351.71845730605355	-314.8869067092498	2.701749928792116	1.655231522551493	0.7386057567538047	0.16709258520214582	False	nonrythmic
ENSMUSG00000026565	4.0	14.25	0.5567542504407307	-0.0598065222091954	0.075888898734789	0.3568452849978346	0.1296645888989932	0.5872787244987691	-2.71252827547088	0.3586675452781447	2	0.0431363192103203	8.113598734198831	-367.6688121946545	751.337624389309	788.1691749861128	7.252204622120232	2.6007340130293	1.5522849997731767	0.2125328606796167	False	nonrythmic
ENSMUSG00000026566	3.25	13.5	1.57855585551756	-0.0239174716375444	0.0900822462693966	0.1716376421388819	0.0854882187871139	0.6259920666821545	-3.875317121151042	0.3305731831489756	3	0.0096378981566314	15.826043830184744	-329.78581155896813	675.5716231179363	712.4031737147401	10.085535952327207	5.4890194955946345	4.775208443953455	0.7475045410965422	False	nonrythmic
ENSMUSG00000026567	12.0	21.0	0.0410693475891126	-4.182017705439519	0.0383846367524281	2.120355521684808	0.8506711717534876	0.2772406572698765	0.2530541618549761	0.5934099206535866	2	0.0266789188174726	4.038923480435869	-713.9061084623033	1443.812216924607	1480.6437675214104	0.5792221843657062	0.1814119632973709	0.06920906806525662	-0.00013780603310158145	False	nonrythmic
ENSMUSG00000026568	12.0	0.25	0.0446890997207877	5.415369314678192	0.0844373874117925	1.5969996708398284	0.4691869770319578	0.5784454431743126	-0.6033719814759042	0.1685153418156761	2	0.0132993823251713	4.53763028922026	132.8844899220362	-249.7689798440724	-212.93742924726865	1.2542792955302706	0.8779861967320467	0.26519306336908555	0.09594507120988234	False	nonrythmic
ENSMUSG00000026571	11.0	17.5	0.6596824769927743	2.027953232428961	0.0701940534370807	0.2745680493605765	0.0594176328653342	0.4652373423935111	-3.41609185085694	0.2081365129831907	2	0.0475428427261054	11.902070983269937	7.989949903735578	0.0201001925288437	36.85165078933262	6.4797969111697205	4.277052758982254	3.1694702074981476	0.5545411886868472	True	asymmetric	1.0
ENSMUSG00000026574	22.25	10.75	3.852044615744365e-05	0.607914256701955	0.0744375308996784	3343.9407237649584	1190.1476671014532	0.4607473623190709	2.9999998303707915	0.3592011785879936	2	0.0	0.0008690758023703	-365.4039236763226	746.8078473526452	783.6393979494491	0.0015606526493205	0.0011098242357268418	0.00010723919756852158	-0.7694443411223533	False	nonrythmic
ENSMUSG00000026575	5.75	17.5	0.6727618565953918	1.2138364237079784	0.0383920678677283	0.3445927130159005	0.1054516851725891	0.2374353599561044	-2.9788057984878766	0.2254739964165527	2	0.0259534124381325	9.382794669086593	-36.409056574493206	88.81811314898641	125.6496637457902	7.956197257817751	5.197824459592925	2.983766941144271	0.540350415869752	True	asymmetric	1.0
ENSMUSG00000026576	12.0	2.5	0.5774824182712954	2.9418366672764376	0.0822942928425056	0.3207641537474062	0.1201952671654702	0.5794775660138934	-3.999999830370792	0.2067423479691867	3	0.0063571813713389	28.1869747832626	-6.706887132427482	29.413774264854965	66.24532486165874	4.642169764276482	2.0245289650074083	2.7932468792381355	0.5624510387699782	False	nonrythmic
ENSMUSG00000026577	11.25	18.0	0.1825485271055942	1.171542357890701	0.0514382921491228	0.7229233008582097	0.0752784191118993	0.3270909781836715	-2.4092493270059	0.1894785330769651	2	0.0177902258870386	7.45891167370587	90.58641929762734	-165.1728385952547	-128.34128799845092	2.339970790284353	0.9693797749436485	0.9634259044608711	0.08916025775427505	False	nonrythmic
ENSMUSG00000026578	6.999999999999999	15.75	0.4123265868026399	0.281567248898108	0.0659281122002369	0.4323514613094676	0.2624597745617603	0.4229767673770327	-2.7974138353519056	0.1998862735095163	3	0.0035351130747313	8.980231721741575	19.48185313232148	-22.96370626464295	13.867844332160828	7.45191231151944	2.9747651074826535	2.06280591239803	0.4166141797078646	True	asymmetric	1.0
ENSMUSG00000026579	12.25	17.0	0.3640232396995781	4.054836719069391	0.0531696094906613	0.791443505005586	0.1416386454479043	0.4495923130514666	-3.6261998937372906	0.1960372666983436	3	0.0399090136384965	16.534684886087575	42.08647367073445	-68.1729473414689	-31.34139674466512	2.3717839868223245	0.859504255762194	1.8569083615092759	0.26887472137681667	False	nonrythmic
ENSMUSG00000026581	5.25	16.5	0.6313053905772836	-0.9669923890330576	0.0725580857745943	0.5208975250452543	0.1839786060876008	0.486589575617513	-2.150914878923057	0.4926829072415111	2	0.0274575018971575	6.0905782195505935	-596.8341111943009	1209.668222388602	1246.4997729854056	9.612658279823176	6.1035014558691545	1.2813624773627885	0.2186374999098411	False	nonrythmic
ENSMUSG00000026582	1.25	15.25	0.1355376973036059	-3.683704825779745	0.0583085388256438	0.4599689657316424	0.1326357780107769	0.3298792876090448	-0.7051452949533001	0.6800740894399387	2	0.0002325224034895	2.109728598596007	-795.5236425316764	1607.0472850633528	1643.8788356601565	0.807180775224286	0.5385891557997691	0.19929842852155305	-0.0009625863311404177	False	nonrythmic
ENSMUSG00000026584	6.5	16.25	0.2718412227767471	1.846734138321937	0.0663943710395109	0.5945316032545999	0.1954536819307557	0.4599976457855261	-2.8580894672240125	0.1665289040901466	3	0.0165686295389007	9.730717911825195	151.11807686399743	-286.23615372799486	-249.4046031311911	3.118132529807456	1.3480029566751452	1.6323966356590691	0.35486577634600863	False	nonrythmic
ENSMUSG00000026585	21.25	12.75	0.3227305770676557	0.212639347066836	0.0500065190026646	0.324932347125827	0.2997411061449156	0.3394305682140353	-2.343788136135067	0.1959874026101766	4	0.0055285039164161	6.613833905248612	56.63966118665394	-97.27932237330788	-60.4477717765041	7.360908223511699	3.7953919566753167	1.64669041361589	0.28292200185224303	True	asymmetric	1.0
ENSMUSG00000026586	9.0	15.75	0.6130447458011926	-2.1890057282965545	0.0816844602609567	0.4439735687094722	0.2614421219393031	0.5141043259114948	-2.337759338971414	0.5646377983613196	2	0.0225116298916578	6.632390214925522	-693.029063357267	1402.058126714534	1438.8896773113377	4.5911524704675095	2.1445572364329886	1.0857309722805641	0.19734613847745378	False	nonrythmic
ENSMUSG00000026587	8.25	18.75	0.0417625310283336	-4.013616063726762	0.0326046221065749	2.028590290942188	0.2533625699534853	0.2026855106414981	0.0657614538795029	0.4173759554329422	2	0.0014508304939944	3.395588415731595	-446.5370421867936	909.0740843735872	945.9056349703908	0.4615096201532147	0.37461719021671913	0.10005974346321295	-0.009101423194905218	False	nonrythmic
ENSMUSG00000026589	1.5	11.5	1.4094787656673657e-05	2.874850673331808	0.078266946879649	4568.09359105858	6356.065827015765	0.5286852489529403	2.9999998303707915	0.1734456687282289	2	0.0	0.0002030972851798	126.31300610374524	-236.62601220749048	-199.7944616106867	0.0002533422453638	0.0001541801356140718	8.126341672307023e-05	-5.390134701530705	False	nonrythmic
ENSMUSG00000026594	6.75	16.5	0.3576181126555481	0.8699256747873357	0.0678085057296062	0.4827226526087136	0.0735369023371517	0.443438954323206	-2.426914775882349	0.2199710970130981	2	0.0143635573071139	7.106567986086247	-26.90820227524887	69.81640455049774	106.64795514730152	5.685103957079456	3.5641098352862373	1.625750462272113	0.2877334195978613	True	asymmetric	1.0
ENSMUSG00000026596	3.0	14.5	0.0470497899504426	0.1561226201430567	0.0855849452693174	1.9697157578168945	0.2958680208046443	0.6072948073711874	-0.838613254097504	0.2736532837881692	2	0.0360639309278933	6.8817230254079504	-193.9644459376429	403.9288918752859	440.76044247208966	1.604819563417501	0.7540120826259791	0.17193212264488342	0.016480588688323337	False	nonrythmic
ENSMUSG00000026600	16.5	6.0	1.859352928261457e-05	-0.3835601203500295	0.0923836227161966	9779.61480324368	5162.0390604199965	0.5989714796356308	2.9999998303707915	0.3082179386846425	2	0.0	0.0002020900985826	-279.44984440067014	574.8996888013403	611.7312393981441	0.0004502317370926	0.00028567069761764623	6.032591536354021e-05	-2.6293293283786667	False	nonrythmic
ENSMUSG00000026603	15.75	3.5	0.2383914847623079	2.4114212061595914	0.0576859542968647	0.5436129064171975	0.2517231809809782	0.4840518155397366	-2.028241526086536	0.1633528763017578	2	0.0345069546604808	5.80285094985129	169.83818672131088	-323.6763734426217	-286.844822845818	3.32577789562368	2.44074701892188	1.4593650883865252	0.3341910612388954	True	symmetric	1.0
ENSMUSG00000026604	6.0	17.75	2.1317700036530265e-05	-1.4243781493200622	0.0728075257271617	11110.872288057004	2324.9035239753484	0.5285364948722463	2.9999998303707915	0.3150271899090093	2	0.0	0.0002892017370186	-284.144777569963	584.289555139926	621.1211057367299	0.0002762751988897	0.0001956170808303403	6.766939718024832e-05	-1.2564148720207449	False	nonrythmic
ENSMUSG00000026605	2.5	17.5	0.2014389157202037	-2.981443206072424	0.0786580638433713	1.2653619463484032	8.028165134119922e-06	0.4917827787395444	-0.7696097918900071	0.8388160525793908	2	0.0008205876544262	3.5969274593259115	-962.4769134408868	1940.9538268817737	1977.7853774785767	1.6943016438866272	1.1409815694604057	0.24014671047456884	-0.0012775914367761905	False	nonrythmic
ENSMUSG00000026608	1.7499999999999998	15.75	0.1197131366790787	0.875176293606803	0.0815941180905218	0.9581779784106362	0.4664510188905171	0.5247883007459976	-2.078245743678313	0.1422200657557338	3	0.0088453386176632	8.005524953833515	233.50597959520928	-451.01195919041857	-414.1804085936148	1.9453807797386788	0.9742135552887246	0.8417457553752559	0.2349060026195665	False	nonrythmic
ENSMUSG00000026610	10.5	16.25	0.698251030382065	-0.6769888351847742	0.0752085593394169	0.70702643954874	0.275216804931553	0.6031580759710489	-2.791193234167853	0.5401259580024825	3	0.0125324528609494	10.118228285028865	-679.1398772573982	1374.2797545147964	1411.1113051116	475.95535863481496	132.66528684041472	1.2927559211639588	0.19481955817315616	False	nonrythmic
ENSMUSG00000026611	20.0	10.25	0.4882641855966264	-1.9911364402025409	0.06386870102888	0.741873773240484	0.2232239137639467	0.4002162084611227	-1.489739019304151	0.825618499658204	2	0.004595500061973	4.266206030040621	-946.4689309490802	1908.9378618981605	1945.769412494964	3.9935981005833976	2.7522251669269786	0.5913920119265276	0.04699709226742042	False	nonrythmic
ENSMUSG00000026614	0.0	11.0	1.4738400047853744	1.8823194515316723	0.0886974013552044	0.1835253358911442	0.1335591094536112	0.591159675723657	-3.252979600442091	0.2582996201224801	3	0.0088137635875318	11.132048577939372	-181.65184422504444	379.3036884500889	416.1352390468927	12.599719500937724	7.5811849139610725	5.705931755093218	0.8675243466985975	True	symmetric	1.0
ENSMUSG00000026615	12.25	23.0	0.1071035235346292	3.021511469093323	0.0515908726870279	1.3394414059196458	0.1832127685217807	0.3549329973642589	-2.626971546399094	0.1685878519482579	3	0.0420265156862539	12.748094078145073	152.58854650837088	-289.17709301674176	-252.345542419938	1.4587749675492283	0.8162154400571862	0.6352979903172433	0.11333754128136239	False	nonrythmic
ENSMUSG00000026616	5.25	14.5	0.5612359233361686	-2.939874590368692	0.0842829909840255	0.4105018043806033	0.2106943518226509	0.5268474599748564	-1.8763145154526544	0.5869470899691328	2	0.011596413754024	4.779174450856544	-714.9255781554255	1445.851156310851	1482.6827069076546	275.5425153028746	162.78692706991183	0.9561950862822808	0.13960628061702582	False	nonrythmic
ENSMUSG00000026617	20.25	9.5	0.1641276676574454	3.404238403141212	0.0730401255443604	0.6287814369353988	0.1547224857465836	0.4674313802715005	-1.730645520664582	0.1656167721040007	2	0.017601705754025	5.320003683298523	161.8745306266926	-307.7490612533852	-270.91751065658144	171.97562240105933	125.40144496291961	0.9910087340331679	0.26998833113785736	True	asymmetric	1.0
ENSMUSG00000026618	11.5	17.75	0.2192398997855501	2.51881258722616	0.0506078986877356	0.7219676492477861	0.1398895439159578	0.3742112374316975	-2.565149142599367	0.1526705138235821	3	0.0054260585259828	8.24030147736346	230.5905912455148	-445.1811824910296	-408.34963189422587	2.450128193470014	1.3075539025620944	1.4360330249421447	0.27739168347310816	False	nonrythmic
ENSMUSG00000026620	18.0	8.25	0.05383791376598	-1.7365624548872534	0.0827943145433368	1.7335371746868364	0.0320077397115224	0.5463755636690686	-0.5113639153281435	0.315847733476946	2	0.0075295327785991	4.381384378213056	-290.14524312983644	596.2904862596729	633.1220368564767	1.677071975785028	1.4999837822831001	0.1704552797429198	0.011255424679051036	False	nonrythmic
ENSMUSG00000026621	3.5	15.25	3.4262699516078334e-05	5.254394377421542	0.0773637360996263	2659.1297997285888	2691.183068700959	0.5446009205233827	2.9999998303707915	0.1503282675602207	2	0.0	0.0008462304377871	218.3540862451207	-420.7081724902414	-383.8766218934376	0.0004387975658683	0.0002661986811657422	0.0002279192068940253	-5.572105929980479	False	nonrythmic
ENSMUSG00000026622	5.5	15.25	0.7206329796252742	-0.4786574791160265	0.0912597333574993	0.2574937024601076	0.3721472254050392	0.576730737976484	-2.5170103406397404	0.4079606078302236	2	0.0279477871399423	7.517423818066504	-480.7214287835561	977.4428575671122	1014.274408163916	8.270310700465902	3.430131387239898	1.7664278506153515	0.34808827643580464	True	asymmetric	1.0
ENSMUSG00000026623	14.25	4.0	0.3775812229115315	3.5917767000335195	0.0516932953908419	0.333880880741658	0.2958878612701817	0.3531332441279303	-2.164983606013724	0.2309234093848869	2	0.0103349061056064	5.8978823424879465	-58.55783723107584	133.11567446215167	169.94722505895544	3.8357155664095655	2.071859408139198	1.6350928817364103	0.3312987319589037	True	symmetric	1.0
ENSMUSG00000026626	6.0	14.5	0.1561357413279478	4.032029592007163	0.0516042125335382	0.9433207483112588	0.1915159996017133	0.4548342708095241	-2.5046801548084234	0.1659964986973466	3	0.0275542912469927	8.669493942934992	167.02308882663874	-318.0461776532775	-281.2146270564737	1.4413340281625655	0.46783687927951845	0.9405965942246924	0.1642591605783031	False	nonrythmic
ENSMUSG00000026627	14.749999999999998	9.5	0.3704212910144651	-0.423642657317521	0.0651849762874807	0.3309365037582289	0.0570095257242491	0.4499029170567172	-2.856940080223329	0.2527135933172936	2	0.0361873233130114	8.682133390174954	-114.28289355369702	244.56578710739404	281.3973377041978	5.231774328770204	2.8823284294867757	1.4657750940582925	0.2572567410299367	True	asymmetric	1.0
ENSMUSG00000026628	14.25	9.5	0.93266652693831	-0.5759610239002626	0.0775290702642827	0.1843669455074005	0.0439707463268698	0.4937945170129779	-3.4933929143466496	0.5337582600616092	2	0.0116812401197284	12.6038179258411	-637.0103740180402	1290.0207480360805	1326.8522986328842	6.545511426633028	2.4836807363822144	1.7473575525194809	0.16572015770491028	False	nonrythmic
ENSMUSG00000026630	5.25	19.75	0.2060346989136379	-0.6015277602347734	0.1290740945468098	1.360316478813164	0.1842166204044746	0.8370804583257441	-0.8250797797480327	0.7118102752136457	2	0.0022324982524831	3.871067995649128	-870.8734212402271	1757.7468424804542	1794.578393077258	7.676088226889289	5.615515855324346	0.28945170656857655	0.052914510694900524	False	nonrythmic
ENSMUSG00000026632	6.75	14.25	0.3056880362034693	1.5036357887331255	0.0654095593070976	0.3759934546558363	0.2097335303500505	0.4148392301685701	-2.308417029565028	0.2300619257459449	3	0.0328999290891669	6.400782922943563	-58.25905989973694	132.51811979947388	169.34967039627765	5.361390667846515	2.8103610617359043	1.3287206703687144	0.2154077755566985	False	nonrythmic
ENSMUSG00000026634	11.5	17.0	0.3866100943302276	2.0997226812464644	0.0329282809780761	0.6213611936223007	0.0354984335385579	0.2751424127604172	-3.999999830370792	0.2033750579997422	3	0.0473169910913642	28.81433347699044	57.59367761236854	-99.18735522473708	-62.355804627933296	3.754553311752214	1.440914612270247	1.9009710341703634	0.27668647926158785	False	nonrythmic
ENSMUSG00000026637	15.25	4.5	0.2712783318152961	0.1662846614892013	0.080287734183262	0.7286724663215822	0.0711869941328911	0.5191492141552563	-2.4549929193177635	0.2567664452710502	2	0.0299252785393101	8.124728385975914	-146.6581084714187	309.3162169428374	346.1477675396412	6.270434356688441	3.9169180374289176	1.0565178465158356	0.22784327150633793	False	nonrythmic
ENSMUSG00000026638	2.25	13.0	0.6353779084660587	2.31850274300705	0.0613275228701341	0.1459051669354686	0.1317519687354031	0.4077292016620002	-3.150114014983329	0.1765061539690871	3	0.004043785706677	10.128779567708191	122.85692976716427	-229.7138595343285	-192.8823089375248	9.446998527283288	3.7492968878105186	3.5997493241926137	0.658795828134634	True	asymmetric	1.0
ENSMUSG00000026639	7.25	16.75	0.0897884431707423	-0.6526440950910045	0.0628949377358218	1.9249540046047229	0.7455769736927678	0.5365961941117571	-0.6578538180420523	0.5032597394260453	2	0.017664732252587	4.925147443899277	-625.0341293524973	1266.0682587049946	1302.8998093017983	2.597271987587113	1.6433941145575808	0.17841372185492863	0.030186956900935726	False	nonrythmic
ENSMUSG00000026640	0.5	11.75	0.7865444773319487	0.6785885831705566	0.0583745404596528	0.271851208727822	0.2724251338491451	0.4882155694724526	-3.1193924213772672	0.2985581976260225	3	0.0334893900441703	10.442842665872035	-257.5650921132626	531.1301842265252	567.961734823329	8.030374097938052	3.154736734799965	2.634476238087368	0.4844878759385925	True	symmetric	1.0
ENSMUSG00000026641	3.0	14.749999999999998	0.2035275950676567	2.6507697917443984	0.0755241955422304	0.8050774784143842	0.360650833481899	0.4899703164812239	-2.05624763435382	0.1959184858691555	3	0.0061570514695623	6.821930789381895	24.03185369503444	-32.063707390068885	4.767843206734895	3.3426597011570696	2.1432853284409434	1.0388381380386074	0.18333417401082208	False	nonrythmic
ENSMUSG00000026643	12.499999999999998	1.0	0.0963764102583307	1.691706208077489	0.0495064316529013	1.0952868534227145	0.1984906003812672	0.3497264910554638	-1.1211759735131588	0.2134501469678099	2	0.0037513554351769	4.022520445856458	3.190201625002828	9.619596749994344	46.45114734679812	1.3607699964981304	0.9506498173381329	0.4515171885679942	0.06441022409111312	False	nonrythmic
ENSMUSG00000026646	20.5	9.25	0.421677572506256	-1.159804301451134	0.046048826254022	0.5659896303577139	0.1435518308647995	0.3046473224534245	-2.09715701520184	0.3872809941559021	2	0.0030370000739146	5.970252956684249	-409.6817657840716	835.3635315681431	872.1950821649469	4.691893346245826	3.71656215947059	1.0888155599407168	0.09379628584282297	False	nonrythmic
ENSMUSG00000026648	9.5	17.25	0.6572281373211819	0.7142415732658813	0.0564675329502777	0.4007964381659336	0.1916252806307575	0.3800828340848602	-2.6161692856392302	0.3306583992016233	2	0.0331944965340736	7.654247538367713	-317.7031893358408	651.4063786716815	688.2379292684853	7.445889978928877	4.166472316713126	1.9876347883739327	0.42703359984615363	True	asymmetric	1.0
ENSMUSG00000026649	5.75	14.5	0.7130664137596217	0.4296830593894608	0.1121292014623755	0.6690280701173887	0.1797681971548186	0.7605419165546062	-3.999999830370792	0.3392084410925163	5	0.0090635637077656	23.81267716477919	-384.8733394334654	785.7466788669308	822.5782294637346	627.264107564931	151.1752674664838	2.1021481996821496	0.3541609929629018	False	nonrythmic
ENSMUSG00000026650	13.5	3.25	1.0341138193773751	-1.1286649473783847	0.1578509378834492	0.4472137639386591	0.318092461060993	1.1177726584945635	-2.061708205064854	0.9999432849847836	2	0.0381078764894448	5.501057935456856	-1119.4291692972108	2254.8583385944216	2291.6898891912256	7.228116950621287	4.426565791505384	1.0341724724848884	0.2499066706505504	False	nonrythmic
ENSMUSG00000026655	16.75	2.25	0.0645003430849923	3.189039723825538	0.0546435553021692	1.9993721848036543	0.2699574124654051	0.3724885852861119	-0.6778971015204849	0.3089394648595313	2	0.0096759071117206	5.683634657609218	-280.1454523382765	576.290904676553	613.1224552733569	1.3334252835390616	0.8485076929549841	0.20877987574141538	0.08680117834133183	False	nonrythmic
ENSMUSG00000026656	17.25	5.0	2.8908880268452465e-05	3.206839134464269	0.0640540852234517	3163.053923246097	3498.7185262108846	0.4137226236848519	2.9999998303707915	0.1817743864527974	2	0.0	0.0009665031303711	95.72997264323136	-175.4599452864627	-138.62839468965893	0.0004507780482361	0.0002821701646486658	0.00015903714947187805	-1.960130090669152	False	nonrythmic
ENSMUSG00000026657	10.25	16.75	0.0584145691322874	0.0277833916459592	0.0603860176505573	1.9752635635226552	0.3011743273016267	0.514893070061322	-0.9594100335865624	0.2595193165419639	2	0.0314202918873797	6.676247164353981	-163.60433872938506	343.2086774587701	380.0402280555739	21.01026929957961	11.861197383749053	0.22508755768413813	0.0316289810584702	False	nonrythmic
ENSMUSG00000026659	21.5	12.499999999999998	0.1149655402957933	2.677314179996299	0.0640426052481243	0.8752193774907657	0.3334624871075053	0.470697198375739	-1.3318924516632715	0.2630412462292105	2	0.0093678350297527	4.24599988383477	-146.22513497631462	308.45026995262924	345.281820549433	1.9971787636846263	1.0979252375101372	0.43706278746723215	0.046051212644442646	False	nonrythmic
ENSMUSG00000026662	9.5	18.75	0.2613472759083035	2.2048674215504698	0.0487282052782301	0.5021803748697412	0.2625307309841944	0.3181942946229422	-2.332140067536589	0.1700983279268557	2	0.0120557230237246	6.802185944795724	148.4132202918786	-280.8264405837572	-243.9948899869534	4.153386631143738	2.909187658105589	1.5364482361089753	0.3587484008285211	True	symmetric	1.0
ENSMUSG00000026663	12.25	21.0	0.2360020162670736	2.268355340182592	0.0521744559997139	0.6298380448145879	0.2224152133698199	0.4188470327295955	-2.234804892230393	0.1859221231207085	2	0.0200149030812759	6.671277551432581	93.4313659893976	-170.86273197879518	-134.03118138199142	2.544546959793187	1.2590224531108762	1.2693595162628986	0.23798377266856896	False	nonrythmic
ENSMUSG00000026664	11.0	21.75	0.1318161157025958	7.116441559456894	0.0639082071016593	0.6940299004941796	0.4100509248786116	0.4480856030236824	-1.8368887986641669	0.114660660591149	2	0.0449889102192915	5.747319557121841	400.8057108386647	-785.6114216773294	-748.7798710805256	1.3245944415511324	0.9325708085821733	1.149619363982376	0.32202302019967927	False	nonrythmic
ENSMUSG00000026667	13.75	19.5	0.1515211537539234	2.137372062523076	0.041773978477297	1.0331468539266628	0.2392984598615186	0.4118277987937222	-2.2118811558617897	0.2014356297662005	3	0.0061352967852873	7.964549242262933	45.14166343080183	-74.28332686160365	-37.45177626479988	3.2338857441539828	0.4496996515687329	0.7522063198540837	0.09618619793368419	False	nonrythmic
ENSMUSG00000026669	10.5	0.25	1.0006935266534032	3.4957492441319595	0.0882171632888795	0.183453516011075	0.0930743701214137	0.5962531151066729	-3.451935895593639	0.2728155128078314	3	0.0015664427744878	12.333506949944764	-193.77236591921587	403.5447318384317	440.3762824352355	6.428966682882624	3.534410849972996	3.668022820088981	0.6672802296526184	True	asymmetric	1.0
ENSMUSG00000026670	15.0	5.5	0.4968854680129388	2.755756959531282	0.0538555217388209	0.2825121775657732	0.08308630991441	0.3570741737392194	-3.999999830370792	0.1883838680566457	2	0.0415484861939802	24.92198353694357	92.25006416162525	-168.50012832325046	-131.6685777264467	3.341402854366749	1.4294402128353527	2.637622176138399	0.3595903705100093	False	nonrythmic
ENSMUSG00000026672	10.25	17.0	0.3156793420518423	3.442672626740055	0.0574788861957844	0.5155431266150159	0.1626282802587952	0.3866817375950033	-2.8250929817541084	0.1585890045789266	3	0.0065213800792015	8.908660478993625	192.0982944267107	-368.1965888534214	-331.36503825661765	3.1440042511396533	1.7327604141645871	1.9905499936140587	0.41252681743414765	False	nonrythmic
ENSMUSG00000026674	1.0	13.999999999999998	2.61891130826012e-05	-0.4741153641571662	0.0601592572743276	3934.7856050828286	1846.9892543876715	0.3999714864324152	2.9999998303707915	0.2672092649830359	2	0.0	0.0006334524063049	-152.81475427531427	321.62950855062854	358.4610591474323	0.0007351447341351	0.0005185354597681407	9.800974934107861e-05	-0.684866386208598	False	nonrythmic
ENSMUSG00000026675	3.0	16.25	0.1271443328809765	2.827929279293873	0.0562441171468279	1.5073070481681032	0.2609994613412708	0.3746027597067639	-1.96730234478718	0.2641874570505099	3	0.0404003773959454	9.458132638778808	-167.94348496454404	351.8869699290881	388.7185205258919	1.4722106498002234	0.6761086563835955	0.48126559186595996	0.0954810720876563	False	nonrythmic
ENSMUSG00000026676	3.0	17.25	0.2562502890689783	-0.6753190001443223	0.0869637219914132	0.6552271547672163	0.2410196281554731	0.5546748169291712	-1.5375065182987253	0.3915838439409033	2	0.0075271929476994	4.12748128737428	-434.2037436504757	884.4074873009513	921.2390378977552	5.015317576112376	3.2511746752252426	0.6543944369360929	0.08618049367400005	False	nonrythmic
ENSMUSG00000026678	1.7499999999999998	13.249999999999998	0.0591472233818327	1.996319069050883	0.0502242016053404	1.4617242750079396	0.5491404256631643	0.3922805468561891	-0.5591228716804684	0.2944994620046111	2	0.009069013145347	3.5721992053335043	-223.41201406032155	462.8240281206431	499.6555787174469	1.4660772153449528	1.1313928157269046	0.20083983508569742	0.004316738631817638	False	nonrythmic
ENSMUSG00000026679	11.75	0.75	7.554241220122506e-05	-3.1138565969815164	0.0996218981840789	9102.009277698751	1143.2017811332596	0.574510626395853	2.9999998303707915	1.0229454055299572	2	0.0	0.0008369900865545	-1115.4591680658043	2246.9183361316086	2283.7498867284125	0.0004041887817843	0.0002957305449457379	7.384794124187773e-05	-0.27857586018375163	False	nonrythmic
ENSMUSG00000026683	0.0	11.25	0.1693163142470066	-2.1050180844030297	0.0773280811118852	1.1486984711671178	0.0018748938265915	0.5347556711768637	-0.6040492384119456	0.811939339546829	2	0.0017215663551735	2.455137731034484	-937.0608857313848	1890.1217714627696	1926.953322059573	1.7131334730939112	1.0974789651200647	0.20853320685447735	-0.002136696408075126	False	nonrythmic
ENSMUSG00000026687	6.249999999999999	16.75	0.1414304698049373	4.249455760393981	0.0806406584217515	0.8044537806730057	0.0987711127465117	0.5527976951010963	-1.940447449397848	0.1596895661668604	2	0.0311825308138824	5.868517652568812	186.55025187389515	-357.1005037477903	-320.26895315098653	1.410312939819346	0.8869711916219098	0.8856588016348915	0.16187545572352469	False	nonrythmic
ENSMUSG00000026688	10.75	23.25	3.437163346282385e-05	2.2446836114319546	0.1027821405825886	8265.360026349554	3224.6554810917105	0.6615275809890858	2.9999998303707915	0.3419782044412615	2	0.0	0.0004630787108226	-362.09663668661847	740.1932733732369	777.0248239700408	0.0003561644623892	0.00026144798632127074	0.00010050825759197632	-2.2028665289946425	False	nonrythmic
ENSMUSG00000026691	13.999999999999998	3.75	1.5940394762083665	-1.156938425464753	0.4115248327957878	0.3850098581880981	0.0962282537332561	2.848380710426864	-2.1816584981984644	0.9356988623334046	2	0.0438138439742537	5.929119731897799	-1110.13684214404	2236.27368428808	2273.105234884884	5.810430754673873	4.170987579433316	1.7035817188376408	0.3856630655852358	True	symmetric	1.0
ENSMUSG00000026692	11.25	14.25	0.7595773503747887	1.4193906351872243	0.0740933279822393	0.5162345143815467	0.0507656221618399	0.4955846492320752	-3.999999830370792	0.2837682332122352	2	0.0304259786438185	25.19913068362098	-208.7510009607529	433.5020019215058	470.3335525183096	4.565351156968286	2.2944586800203353	2.6767525800066827	0.25506230525932316	False	nonrythmic
ENSMUSG00000026694	10.75	21.5	0.3847244091660269	0.7771921570564916	0.0608184530396235	0.3057528467666973	0.2856261598853471	0.4554872073249896	-2.6375452669936346	0.2866451252717701	3	0.004123434053335	7.825292796272834	-213.38262118273565	442.7652423654713	479.5967929622751	6.836990207643193	2.8191214744476683	1.3421627484551402	0.21118642693475706	False	nonrythmic
ENSMUSG00000026696	8.25	21.75	0.1362302566218013	2.1916338242825337	0.0544276329386659	0.7172269052173198	0.3167372697151111	0.356200778024849	-1.9811139989514304	0.1450139468278568	3	0.0184715848020307	6.132110381129451	263.7987107311601	-511.5974214623202	-474.7658708655164	1.9203426904400875	0.8897345027349461	0.939428652221414	0.1845547332004611	False	nonrythmic
ENSMUSG00000026697	9.75	1.7499999999999998	0.0059075207712554	-4.103193386331903	0.0473518802589413	4.244644605144818	0.3251303368696671	0.2889271065468701	1.7878508406502371	0.6407566142345001	2	0.0361513289146336	3.542447645233437	-765.9024942432632	1547.8049884865263	1584.63653908333	0.4999570495655242	0.3046722538104752	0.009219601702142402	-0.002996204688527445	False	nonrythmic
ENSMUSG00000026698	5.75	14.25	0.2307843705524556	1.617645671273031	0.0734387288890547	0.5217359033861036	0.159649454254608	0.477945073945914	-2.062505310941213	0.229047463900736	2	0.0216406719182297	5.76608963629144	-54.80324823484193	125.60649646968386	162.43804706648763	4.194597855402466	2.4987390155659215	1.0075831734704224	0.1902790233601247	False	nonrythmic
ENSMUSG00000026701	12.499999999999998	3.25	0.1779543704336133	5.725259650443969	0.0626167860010156	0.7626803280198239	0.4512217148417448	0.4152478031536126	-2.732807204635169	0.150547563904403	3	0.0332297618656869	10.294123262951416	202.16616482054133	-388.33232964108265	-351.5007790442789	1.7459232556822877	1.130614936760044	1.1820474926224214	0.312097450557289	False	nonrythmic
ENSMUSG00000026705	7.5	16.25	0.0556548839196853	0.6811608931001043	0.0726035483623433	1.535516695777685	0.2050048107846666	0.5079125563581737	-1.0920007778876282	0.1603937348250343	2	0.0114616341130779	5.601155977341477	176.85825825465167	-337.71651650930335	-300.8849659124996	1.702513661504699	1.2945998532367418	0.3469891388238855	0.07608319297887985	False	nonrythmic
ENSMUSG00000026707	6.5	16.75	0.4730360572678724	0.059077474689599	0.0375109594889627	0.2734882957703295	0.0876540898432633	0.2668654206300958	-2.496577571048459	0.2435253977706872	2	0.0401915828524688	6.51080671865293	-68.17396167324341	152.34792334648682	189.1794739432906	8.966296614203864	4.836049699033955	1.9424506092514473	0.34540020697809437	True	asymmetric	1.0
ENSMUSG00000026708	7.25	14.25	0.6992717398942607	0.780997416715553	0.0833318679248738	0.3355407605054227	0.1702221202077696	0.5749302338707628	-3.999999830370792	0.2487339059095472	3	0.0242791725234491	30.79806958871825	-137.27479229023515	290.5495845804703	327.3811351772741	4.585740119811031	2.5060496875916636	2.8113245652506778	0.44494969538886	False	nonrythmic
ENSMUSG00000026709	7.5	16.5	0.1756560565631701	2.024613784625174	0.0594373416808671	0.7397956317214742	0.0737462698304917	0.3822037405234617	-1.78872230263638	0.2065077715635081	2	0.0214685566398789	5.0874125402635855	23.53616955498819	-31.072339109976383	5.759211486827397	3.0651076403850848	1.8419456667108833	0.8506026443133156	0.08528924243375735	False	nonrythmic
ENSMUSG00000026712	4.75	18.5	0.0328015397329086	2.110786558004233	0.0541219146060604	1.870756873768972	0.7949823781087482	0.4749934039698074	-0.1235475864145459	0.2668167207847088	4	0.0049482239187515	3.672609048114282	-164.95240651097924	345.9048130219585	382.7363636187623	1.6837422194932523	0.9904419376820766	0.12293659721339491	0.02432713392199205	False	nonrythmic
ENSMUSG00000026715	2.25	13.5	0.0195794062241712	6.352602498560052	0.0486821019380682	2.126714921770973	0.4952262660840114	0.475394425226966	-0.4417686342917823	0.1293667320406968	2	0.0404043648396893	5.269074385152408	331.5711540899424	-647.1423081798848	-610.310757583081	0.7884552066993504	0.4713518151924983	0.1513480777887457	0.02738754482449029	False	nonrythmic
ENSMUSG00000026718	5.75	15.25	0.2229795858900673	1.8933063381902588	0.0373291836495709	0.7820885685193186	0.1266770552350556	0.236955760698671	-1.994359283131244	0.2540815394508892	2	0.022882962989629	5.890386132089475	-104.23060940360097	224.461218807202	261.2927694040057	2.4015386075066423	1.5083178638457149	0.8775906599588534	0.1388974292299685	False	nonrythmic
ENSMUSG00000026721	10.0	17.0	0.3764153847987368	1.8820832171155053	0.0376769764747605	0.4607390142690203	0.0330265103858078	0.3720926044797734	-2.589692878823533	0.220217886283867	2	0.0236542611710479	7.428459152888422	-6.560687449606348	29.121374899212697	65.95292549601648	4.894159420552057	2.376505009874753	1.7092861581348888	0.3955154770747262	True	symmetric	1.0
ENSMUSG00000026723	4.5	14.5	0.3459588117512544	0.1489369810717145	0.0483392317479096	0.6911321111183761	0.3568120689739123	0.3151131604037249	-2.4254239262142354	0.3950807284789976	3	0.009285619404135	8.20228178547518	-440.0013891009637	896.0027782019274	932.8343287987312	5.521938760768908	2.446186226203793	0.8756661279914733	0.16840368336184175	False	nonrythmic
ENSMUSG00000026726	17.5	3.5	1.994792334604068e-05	-4.417499821866401	0.0465804664405797	6779.978314219896	1250.514880636773	0.2886300885529799	2.9999998303707915	0.2805098966404502	2	0.0	0.0007236679628022	-176.44664172900843	368.89328345801687	405.72483405482063	0.0001486079776243	0.00010012497857152144	7.111308222971319e-05	-0.5775773186122524	False	nonrythmic
ENSMUSG00000026727	7.749999999999999	17.0	0.1063659153210622	2.579018146899539	0.0695498846791991	0.9657021715417616	0.1455687976604512	0.4733109029382971	-1.5517877675426035	0.2016297754311489	2	0.0157524403381327	4.794894174602291	33.882867955679785	-51.76573591135957	-14.93418531455579	1.9318808674111847	1.3708291011649796	0.5275307929774651	0.07487752153488907	False	nonrythmic
ENSMUSG00000026728	13.999999999999998	1.0	0.0434439019573955	2.1674212443205527	0.0667632168236315	1.841797401573141	0.370906123881893	0.4408523489257933	-0.1713075605421219	0.3152020691556456	2	0.0024881197323436	3.651548601214017	-278.3652565521054	572.7305131042108	609.5620637010146	1.8720310100201063	1.4481901377495263	0.1378287334019469	0.012150829430174584	False	nonrythmic
ENSMUSG00000026730	1.0	13.75	0.6011352031790826	3.838535467744816	0.0508656774733832	0.3428422797554661	0.1637644129468195	0.3482569928555094	-3.144392269653965	0.2020290616641154	3	0.0072910458041537	10.66579970123962	20.28879829620041	-24.577596592400823	12.253954004402956	5.086732894986963	2.7783404572513963	2.975488764970376	0.6081185345405529	True	asymmetric	1.0
ENSMUSG00000026736	18.5	6.75	6.079898688012957e-05	-3.546209155707665	0.0678734200847603	3438.485506236379	2112.156453340844	0.3817153640740252	2.9999998303707915	0.8150435672277588	2	0.0	0.0009289629907698	-933.4736741317276	1882.9473482634555	1919.778898860259	0.0002843011813758	0.0002013227191883485	7.459599624462733e-05	-0.16821537430405198	False	nonrythmic
ENSMUSG00000026737	15.25	4.25	3.165061830613127e-05	0.2840848622863201	0.0645201533036528	4462.449235209706	2178.673312715074	0.4158678405410512	2.9999998303707915	0.3135327511441396	2	0.0	0.0008820078564895	-269.6905137049739	555.3810274099478	592.2125780067516	0.0006251354409116	0.0004154042136202029	0.00010094836405648931	-0.637647502265646	False	nonrythmic
ENSMUSG00000026739	10.0	22.75	0.0797439671018928	2.227895598374952	0.0449405287351827	1.149459038869775	0.2669762507812387	0.3193786899728583	-1.6769259102980514	0.2190580339085932	2	0.0232259021023533	7.41144990020382	-2.8480609906800964	21.6961219813602	58.52767257816397	3.738979551291477	1.247514543254346	0.3640312371979369	0.01878993974480725	False	nonrythmic
ENSMUSG00000026740	17.75	6.75	0.1349571692579161	2.1880442723956293	0.041510431785827	0.7528052626183817	0.0649549074013755	0.263097708568419	-1.6415886656295036	0.1872536459651009	2	0.0333963614636805	5.13634016905462	104.90209546236588	-193.80419092473176	-156.972640327928	2.6253839555561096	1.9631263876187603	0.7207185129151958	0.14648179292777808	False	nonrythmic
ENSMUSG00000026743	10.0	15.499999999999998	0.1354222224105617	1.9995121854269928	0.0438858772445031	0.8727746053271956	0.0839134687692804	0.3805345183871846	-2.0908561754658246	0.2339767681938925	3	0.0105805471253933	6.768426495760309	-50.70374994872827	117.40749989745656	154.2390504942603	2.270434991973226	0.6111632944401427	0.5787849086723843	0.03727181957398087	False	nonrythmic
ENSMUSG00000026748	10.5	0.0	0.0734258188134355	-1.6363490928939963	0.0544291857187156	1.919509046160484	0.0315873247154514	0.3201190285731061	-0.1548697511649538	0.5836511888137279	2	0.0030469333240212	3.5789538170621427	-695.77483192354	1407.54966384708	1444.3812144438837	1.555500267479281	1.1758456162287614	0.1258042821135576	-0.007305152284717583	False	nonrythmic
ENSMUSG00000026749	1.25	12.0	0.3034686815944983	2.862916472699957	0.0955357797530037	0.4900789873033437	0.248085514035151	0.6183285432542536	-2.231487269040369	0.2096081833850812	2	0.0354972356858086	6.732212955777413	-21.59725579852625	59.1945115970525	96.02606219385628	310.2213840066145	183.4549903694506	1.447790237449754	0.35751957693108327	True	asymmetric	1.0
ENSMUSG00000026750	7.25	20.5	0.0343165563817159	4.642108414655516	0.0728578726594875	1.7277769742956155	0.439224488957831	0.4718662542850404	-0.9300120462825734	0.1222330828673911	2	0.025889062933489	5.997148091776467	348.268570241466	-680.537140482932	-643.7055898861282	1.1866193675241865	0.8457653494764331	0.2807468778231294	0.20020153062437313	False	nonrythmic
ENSMUSG00000026753	12.499999999999998	23.25	0.0086381728679796	2.6496483331198686	0.0546149178214823	2.7444363236468616	0.1869531581596429	0.4141572639538556	0.519152944532203	0.1530053057003295	2	0.0085531178581216	4.660615487977793	224.4944466493323	-432.9888932986646	-396.1573427018608	0.8426426326435307	0.5309135898510489	0.056456688403328986	0.004424831559523095	False	nonrythmic
ENSMUSG00000026754	14.749999999999998	6.5	0.0526404021155748	1.72029408934795	0.0574739541326462	1.5783562161995237	0.2447460669757905	0.369068287509837	-0.8937704416343764	0.2378801889118647	2	0.0109994264157099	4.809872303239217	-79.85573038230177	175.71146076460354	212.5430113614073	3.276550323287443	1.9331321565426598	0.22128955906907502	0.08361573786137184	False	nonrythmic
ENSMUSG00000026755	16.5	8.0	0.1004034163370355	3.2959913762459983	0.0547589780215841	0.8552372899742224	0.3819976850796532	0.4096545979881961	-1.8727466656863792	0.1087810972331008	2	0.046626971236973	6.518645792177949	446.6797474909321	-877.3594949818641	-840.5279443850603	1.576792307723919	1.1741835875639859	0.9229858761388181	0.24723643539495954	False	nonrythmic
ENSMUSG00000026761	20.0	6.249999999999999	0.0589390629811723	2.6015403771658976	0.0480728612405996	1.293584662981582	0.0972066350046058	0.3008175308394608	-0.7172072807338024	0.2362373235045434	2	0.0012907503677475	3.899406906459149	-59.55999413792097	135.11998827584193	171.9515388726457	1.6454882519711935	1.3168631656352145	0.24949090222840575	0.0016552983060900742	False	nonrythmic
ENSMUSG00000026764	2.25	15.499999999999998	0.126064515810683	-3.5143114802196687	0.0613166162945025	0.726758943377921	0.2413326816957006	0.3714534426626261	-0.5954070905456378	0.7017694508108866	2	0.001237525680436	2.3112644321580547	-821.6545461556682	1659.3090923113364	1696.14064290814	0.9047195303990394	0.6658719174664761	0.1796380786667429	-0.0005852807151006496	False	nonrythmic
ENSMUSG00000026766	11.25	21.75	0.1056289850885198	3.8656464110120994	0.0703458106576799	0.9467969232316862	0.2200431683756311	0.4832863595725192	-1.4969832804765213	0.1499751359522552	2	0.019956649117052	5.006493375316495	230.00178915987203	-444.00357831974407	-407.1720277229403	1.9697868039698776	1.3200327290659213	0.7043099805700255	0.16273286714871857	False	nonrythmic
ENSMUSG00000026767	21.5	10.25	0.088456317093587	3.0022206988890363	0.0515288234600658	0.9848713835510652	0.3380594765069269	0.3317296579827738	-1.3041613897969664	0.1619067894406044	2	0.0225261509724891	4.8337306821767925	188.23464257455703	-360.46928514911406	-323.6377345523103	3.389079849059545	2.2254383864405662	0.546340999035357	0.18545967500528882	False	nonrythmic
ENSMUSG00000026768	5.5	16.75	0.7293822934425385	-0.152309692437139	0.0715899076296957	0.3583302614307151	0.1753836630752862	0.4575852467376866	-2.37104790662966	0.3442256183332092	2	0.0123613695024193	6.602390635931897	-352.1223185796496	720.2446371592991	757.076187756103	9.281472241096957	5.580311186579176	2.1189076425348996	0.4820181997445212	True	symmetric	1.0
ENSMUSG00000026770	10.75	1.25	5.922007794344916e-05	-3.4279280120815665	0.0698350457613962	4.073634488913824	0.1881187028351418	0.5572799788040858	2.9999998303707915	0.5585101043725058	2	0.0017080319691793	0.6087171985550413	-677.5635370897692	1371.1270741795383	1407.958624776342	0.5569637614513997	0.056703889728460244	0.00010603224092066118	-0.0016251878966937292	False	nonrythmic
ENSMUSG00000026771	10.25	17.0	0.262644212564494	0.9973742424091648	0.0428998411550275	0.8118396569556323	0.173112404431836	0.3366845739474347	-2.136013407674408	0.2809400635723831	2	0.0140814450301552	6.639624941291913	-187.5903197663613	391.1806395327226	428.0121901295264	3.5603421140950844	1.804013889143328	0.9348763192574161	0.1370010724474905	False	nonrythmic
ENSMUSG00000026773	11.75	2.5	1.9998691347223163	0.9183922423039528	0.0682799047162149	0.2087345815035096	0.1072847907782382	0.4397295455747899	-3.354887473335384	0.4865705257140238	2	0.0132675065249148	11.69636489270374	-596.8119171153733	1209.6238342307463	1246.4553848275502	13.980694760380326	6.0802320470503375	4.110132096035994	0.6673199974591371	True	asymmetric	1.0
ENSMUSG00000026775	1.0	19.0	0.0576438584415693	3.111411557649694	0.029015336471813	1.6189274693360791	0.3247124349024204	0.2984237897698851	-1.5503329755025796	0.1834924491694133	3	0.0214626496962942	9.527724808846529	114.83215297217772	-213.66430594435545	-176.83275534755165	1.0348194135406326	0.27466362051711996	0.3141483952200583	0.012354378959727156	False	nonrythmic
ENSMUSG00000026778	5.25	17.75	2.9873224304354425e-05	-0.9791307377348794	0.0625023558572826	4657.636036041831	2467.166427795035	0.3967547426621358	2.9999998303707915	0.2941300587456495	2	0.0	0.000739828312021	-225.27669593560563	466.55339187121126	503.384942468015	0.0014470851559086	0.000994761744477758	0.00010156467663234464	-1.0865815552825566	False	nonrythmic
ENSMUSG00000026779	6.999999999999999	20.5	0.0779969097488804	-2.143954494010913	0.0836441563145139	1.3334959488710594	1.5967850587176134e-13	0.5829852166124886	-0.3290626023305421	0.6192541984512071	2	0.0021059667372521	2.1067918535719627	-748.9891247980261	1513.978249596052	1550.8098001928558	1.218748038092907	0.7240221691197398	0.12595297689374652	-0.0009194211653333551	False	nonrythmic
ENSMUSG00000026781	9.75	16.75	0.4714849958440519	4.297417480874497	0.048100552163182	0.265841313874869	0.195031427076127	0.3398567670227407	-2.8323544082990244	0.2341141637676241	2	0.0011857484858394	8.704015742936576	-57.481907360637706	130.9638147212754	167.79536531807918	2.636277069350652	1.1912348924201204	2.013910599240959	0.42925612858019	False	nonrythmic
ENSMUSG00000026782	7.749999999999999	19.5	4.204919438501457e-05	-0.7965316944240648	0.0934924885327587	3226.436978512456	178.86716637115393	0.607718818887864	2.9999998303707915	0.2865435880240731	2	0.0	0.0008037940883696	-217.7107144936056	451.42142898721113	488.2529795840149	0.0007693710868181	0.0005634641226405267	0.0001467462408598092	-2.336115820095891	False	nonrythmic
ENSMUSG00000026784	14.5	3.5	0.3642141223702481	0.5591923818568784	0.0581926733009494	0.373339621483089	0.3088907741985619	0.3625436552664373	-1.946156050958534	0.2694263934360482	2	0.0350053073972217	5.322574960219527	-164.74455256320107	345.48910512640214	382.3206557232059	7.1288868870843	4.363138379014349	1.3518130786125042	0.24254113688965429	False	nonrythmic
ENSMUSG00000026786	4.5	15.75	0.129269679617014	-0.5916869240826433	0.0884317108842887	1.3136393667746673	0.294153242360903	0.6370215361377453	-0.8614395865415991	0.381739541448447	2	0.0012291433606961	4.016553915447616	-426.768744154994	869.537488309988	906.3690389067918	98.52748166717409	61.19077912435787	0.33863319248124457	0.02373625292099761	False	nonrythmic
ENSMUSG00000026788	10.5	15.75	0.1641706028160136	1.6977430454320384	0.0436784246412834	0.9132639178857628	0.0696937545509138	0.4048549475662744	-2.2990191625908487	0.1946130990915583	2	0.0434614278797944	7.826233190170228	73.92421810618839	-131.84843621237678	-95.016885615573	3.622537483256315	1.044947003830781	0.8435742690618033	0.06778407078864096	False	nonrythmic
ENSMUSG00000026790	8.5	17.25	0.4918506655842853	1.2714036022277897	0.075228357254249	0.5978665172053774	0.148354918717677	0.5031454780184675	-2.5430093683384447	0.2642726589518382	2	0.0285772628987138	7.766671654262154	-176.7138100386503	369.4276200773006	406.2591706741044	4.451521179281472	2.520565238470538	1.8611485105385857	0.3795654644008778	True	asymmetric	1.0
ENSMUSG00000026791	9.0	18.75	0.3178862465041234	1.626001332106933	0.1082835609047465	0.8020218323958455	0.12336952220713	0.6885652187708303	-2.274347503627717	0.2239803948709187	3	0.017525858749606	7.078319661202158	-70.66300603848413	157.32601207696823	194.157562673772	4.062999593517817	3.1575229585244986	1.4192592467181033	0.3294191829225963	True	symmetric	1.0
ENSMUSG00000026796	4.5	12.75	0.750504908236447	0.7464554194164654	0.1003426687632488	0.3906513729110023	0.2177597660342456	0.6540703206466156	-2.4151834649032926	0.4181915004278031	2	0.0281829204582123	6.880978605627774	-504.8049849639049	1025.6099699278095	1062.4415205246137	7.341742573482417	4.943288667940788	1.7946440983824221	0.40762282836279085	True	asymmetric	1.0
ENSMUSG00000026797	5.5	17.25	0.0413288580939523	-0.7125432403835101	0.0856433842219487	2.203370966157778	0.178952644048643	0.6119915028008244	-0.4359964106200308	0.2832480010163749	2	0.0147307121323706	5.801415393506318	-223.0557970534844	462.1115941069688	498.9431447037726	6.532362412903034	3.849648016789354	0.14591050226533825	0.015346469939041926	False	nonrythmic
ENSMUSG00000026798	23.75	9.25	0.1960887239014018	1.4037107265168145	0.0811804008317202	0.8259416162274263	0.2098621400910149	0.5165995789605774	-1.8991328541861496	0.30897727418305	3	0.0241511266147077	5.386860263454423	-267.1361802306635	550.272360461327	587.1039110581308	4.352382458772211	2.330671688292789	0.634638014785616	0.03701357922978261	False	nonrythmic
ENSMUSG00000026799	23.5	8.5	0.2598965136521589	1.2811507007711098	0.0571224985762297	0.4761750260093617	0.0909040097977967	0.3932114633876493	-2.200277477860417	0.219514240253712	2	0.0142763931961474	6.158832563211149	-14.48650868553159	44.97301737106318	81.80456796786696	40.65481296560832	19.583881019915346	1.1839619760056272	0.2787380387013847	True	asymmetric	1.0
ENSMUSG00000026803	21.5	8.75	0.0164221118663513	1.0452382114901415	0.0591681706122686	1.8969562804223223	0.4181194490931181	0.4553752717293817	0.4831408978245801	0.3493597557948532	2	0.0064853811047922	1.610802684825103	-340.2487213445688	696.4974426891376	733.3289932859415	0.3427141684659347	0.12568725914487294	0.047006306805396594	0.0011191992390481198	False	nonrythmic
ENSMUSG00000026805	3.25	13.75	0.9142926312651052	-3.105274037176179	0.0974091113242771	0.4970979061291464	0.1455633179242477	0.683738336160856	-2.5681859709015464	0.7303218388396568	2	0.0154211440223162	8.046722682813993	-877.7823072032231	1771.5646144064465	1808.39616500325	4.151155639586536	1.6792244081166705	1.2519037260582857	0.17070081246836125	False	nonrythmic
ENSMUSG00000026806	14.5	5.5	0.1522954772541367	0.5465236693524452	0.0510202707878561	0.7261891537399422	0.1844408015436483	0.3339127889794327	-1.5373999427122702	0.2851180376448235	2	0.003400257816732	4.691634291915989	-190.5338083548968	397.0676167097936	433.89916730659735	4.332381950418455	2.26682949569475	0.5341488687006671	0.09537158721638803	False	nonrythmic
ENSMUSG00000026809	0.0	13.0	5.315644698420634e-05	-3.2951198725265627	0.0936217596642112	6647.271140576742	1048.6560307235516	0.5434893808113486	2.9999998303707915	1.2304758063767784	2	0.0	0.0003469986938853	-1232.702906145698	2481.405812291396	2518.2373628882	0.000188291177877	0.00013317192091427698	4.3199912349946315e-05	-0.09541406250346597	False	nonrythmic
ENSMUSG00000026810	1.0	14.5	0.109135795368377	2.5188239690159144	0.0992867868514378	0.9182925698900032	0.1239642993048828	0.6400549116998661	-1.6081942809896843	0.1580087338547748	2	0.0365382259525869	5.38654561931196	186.0358501121807	-356.0717002243614	-319.2401496275576	111.90814309200672	77.84302910906705	0.6906947021592065	0.11252956591577817	False	nonrythmic
ENSMUSG00000026811	21.75	12.0	0.4061527810537604	2.9424525849130765	0.1008224451297698	0.356582001843315	0.1203260120306994	0.6605036788554397	-2.3550945323928825	0.2071615295771597	3	0.0417987584555087	6.610579223119999	-3.494109679038729	22.98821935807746	59.81976995488124	5.156220147370553	3.4014444411006135	1.9605608332916085	0.45582405684247956	True	symmetric	1.0
ENSMUSG00000026812	6.0	14.25	0.4079374032189652	1.194271699229606	0.0594444232474297	0.4417755402735502	0.1729415652201486	0.4919102791459905	-2.6620208105712173	0.2327616648816866	2	0.0476746030823261	8.061607609427256	-64.19966572188036	144.39933144376073	181.2308820405645	4.082727356608669	1.8296650236026035	1.7525970327902618	0.2872887369384522	False	nonrythmic
ENSMUSG00000026814	3.25	13.75	0.0971126134474077	2.7119622547806634	0.0721482507876214	1.509377056274821	0.678635002853803	0.6218652464358189	-1.2374722201684354	0.2426147320167075	2	0.0444826721610431	6.460112633562176	-139.17211689558826	294.3442337911765	331.1757843879803	2.1374175810218867	1.6198004854065313	0.4002750065512102	0.16245846699101452	False	nonrythmic
ENSMUSG00000026816	1.25	11.75	0.3572028507364804	0.6470784319625418	0.0838413339870643	0.1603173451372233	0.2424547443448727	0.5603358220276302	-2.303443009632935	0.1985207555574491	2	0.0093839135115714	6.281716847963253	37.14407687860739	-58.28815375721479	-21.456603160411007	6.683744181091424	3.497400135031464	1.7993224422980343	0.35562761419352296	True	symmetric	1.0
ENSMUSG00000026817	8.0	23.0	0.0954040271256124	-2.1597158555437783	0.0833451426496888	1.979939288486537	0.0866486625988959	0.5116461305324517	-0.3523510049872666	0.8091036093449718	2	0.001744428807417	4.139538969734758	-942.8293666251172	1901.6587332502345	1938.4902838470384	1.6864637645088028	1.2622757840226233	0.11791323882839787	-0.0073725556193141	False	nonrythmic
ENSMUSG00000026819	12.0	6.0	0.6404258586479235	3.8556046688150105	0.0627566129989127	0.6624042843769272	0.1158454663026638	0.4956808983276395	-2.73008085134236	0.4539882947527703	2	0.0288322810758766	9.111962730395703	-533.8207967455614	1083.6415934911229	1120.4731440879266	2.773473226978703	0.4341547390106446	1.4106660150713402	0.13489675541534743	False	nonrythmic
ENSMUSG00000026820	12.0	21.75	0.1830877240521015	2.391311078343392	0.0671509179096238	0.6548128856180506	0.4147667051961193	0.4415717006388617	-1.9838785255108795	0.1588629993872539	2	0.0391686072740099	6.134491813477666	175.3857535886441	-334.7715071772882	-297.9399565804844	3.308030263245691	2.137700158279144	1.1524881486455885	0.28838799711343754	True	symmetric	1.0
ENSMUSG00000026821	0.0	12.25	0.0503907434503042	-0.7440435684104493	0.0645019544288661	1.780849272710104	0.2374154257400413	0.4530727895733355	-0.1523899916000807	0.4247292673126831	2	0.0050349478552095	3.3678643748501145	-482.7630615936444	981.5261231872888	1018.3576737840924	2.2880228895792936	1.5780607271638138	0.11864203229773389	0.0054457725367103955	False	nonrythmic
ENSMUSG00000026822	19.75	8.25	0.2340821408559256	2.1628742345092	0.1538309796176981	1.4466837271847748	1.040253670493786	1.1074920892334017	-0.5099319570594818	1.0927984213889466	2	0.0200958763555059	3.517350017504896	-1184.3340534757338	2384.6681069514675	2421.4996575482714	3.5556042684987528	1.9097936918659062	0.21420431826613298	0.023011794069782127	False	nonrythmic
ENSMUSG00000026826	8.5	20.75	0.4212948799887087	-2.3884447384305605	0.0833312280928543	0.6507741068444334	0.1477415204068369	0.5019857244746434	-1.4542519063153416	0.6826613595898486	2	0.0354996044412354	3.4270508072810344	-819.3911930596262	1654.7823861192524	1691.613936716056	3.067002291971272	2.202672849091439	0.6171359694971279	0.03822054923671589	False	nonrythmic
ENSMUSG00000026827	12.499999999999998	17.75	0.5150080094120836	1.8499692151668223	0.0533991740381757	0.600906929985182	0.169018446377602	0.4081839926149168	-3.1183977629936432	0.2808000397812775	3	0.0078258558534578	10.93266497746322	-199.10573418869785	414.2114683773957	451.0430189741994	3.66910191124367	1.9084636522094944	1.8340738477574177	0.33498086296217455	False	nonrythmic
ENSMUSG00000026829	22.25	8.0	1.841671110397273e-05	-1.4311287771646688	0.1089790092314511	14382.199945107	3691.682578374588	0.6647363221579863	2.9999998303707915	0.7194415560617139	2	0.0	0.0001051525630373	-865.7050869005509	1747.4101738011018	1784.2417243979055	0.009297113986292	0.006715236631636652	2.5598620136411665e-05	-0.6086592264737858	False	nonrythmic
ENSMUSG00000026831	17.75	8.0	0.7204511343331772	-3.006672982296474	0.0829160143316964	0.3377130664042409	0.0899260742788589	0.4580352268539195	-1.5798222789857954	1.2187136838378707	2	0.0016102560050808	3.8755761874132304	-1218.4777792763389	2452.9555585526773	2489.787109149481	2.545186527717748	1.7479873401067427	0.591157007496948	0.01785142838932009	False	nonrythmic
ENSMUSG00000026832	2.0	16.5	0.2132730318512699	-1.2586765076151385	0.0948520020848867	1.2104060959688232	0.3720580527150919	0.5942721062968689	-0.973601872616532	0.6957326881792913	2	0.0449321750424989	3.485870177267429	-842.7832909383117	1701.566581876623	1738.398132473427	7.643669904845495	4.965404688328841	0.3065445040528398	0.017464721872121468	False	nonrythmic
ENSMUSG00000026833	4.5	16.0	0.2338060818874095	0.1852927424887124	0.0702591505506529	0.8286662929522242	0.2616086564893351	0.4637056163962301	-1.6578274853776902	0.2884803412505453	2	0.0161656920519097	5.15737225052635	-228.38058023137296	472.7611604627459	509.5927110595497	4.491912894925399	3.1355542656491817	0.8104749213546889	0.09911151077782523	False	nonrythmic
ENSMUSG00000026834	6.999999999999999	14.749999999999998	0.1592845709404418	-3.793224658362927	0.0502373893439667	1.0986859352086182	0.2697600921033432	0.3093417930569094	-1.2252265041661805	0.523077546513103	2	0.0163875818933565	4.268102618724811	-614.2465593271943	1244.4931186543886	1281.3246692511923	1.0154393461650453	0.5428075582428078	0.3045142579761866	-0.00032171851083065113	False	nonrythmic
ENSMUSG00000026836	5.25	18.0	2.804980627501217e-05	1.3618736425939606	0.0865071306480468	5829.118018907615	1204.8235140499794	0.5545315992923063	2.9999998303707915	0.2467292893289611	2	0.0	0.0005719726706274	-116.60189635181064	249.20379270362127	286.03534330042504	0.0009914261543375	0.0006636856639360241	0.00011368656859224246	-4.137461977659642	False	nonrythmic
ENSMUSG00000026837	2.5	14.5	0.4345833395600764	-0.3783333234842925	0.0896608907837213	0.4812893346322593	0.2518366960163415	0.6099902301734087	-1.9006810285468148	0.3443778594437369	2	0.0197916149600486	5.112201064786291	-357.50322686183995	731.0064537236799	767.8380043204837	5.89939226560931	4.264189347493468	1.2619375132363204	0.23543120938584441	False	nonrythmic
ENSMUSG00000026839	11.5	0.75	2.0932196782181194	4.8256392035609625	0.0549006175766148	0.0960990125462031	0.1307372791935588	0.4428185100246976	-3.491947553138941	0.2992661929934256	2	0.0462864963038127	12.757479266376777	-261.582870982955	539.16574196591	575.9972925627138	11.19558212317775	5.218290630254323	6.994507656479942	0.8856546983682243	True	asymmetric	1.0
ENSMUSG00000026840	10.5	21.75	4.365295486087729e-05	-1.2610317300486076	0.0988469286461461	7739.493973714007	5194.5336386583085	0.6580726969517888	2.9999998303707915	0.4941782009738366	2	0.0	0.0005888355954084	-616.857956532875	1249.71591306575	1286.5474636625538	0.0004698484206173	0.00029071131115943185	8.833444044042004e-05	-1.0085977427359782	False	nonrythmic
ENSMUSG00000026842	12.0	22.0	0.1924773469169612	1.6549563272890548	0.0717118632281644	0.980103220474972	0.2221711577093361	0.5328413344687768	-1.7970824281663602	0.2444136760444286	2	0.0002851064519052	6.141263459628135	-112.81008838621187	241.6201767724237	278.4517273692275	2.332223228103313	1.3894571643975488	0.7875064523065943	0.16215619725613095	False	nonrythmic
ENSMUSG00000026843	10.75	16.75	0.3141140004639045	1.914578884503469	0.0649029636446962	0.8222840456072524	0.2292352816200859	0.4448985474199355	-2.6765793019426734	0.2322893811788219	3	0.0225998144458442	9.258953661979264	-80.87251422204622	177.74502844409244	214.5765790408962	3.382618699003724	1.497641370359412	1.352252947895591	0.21888537722170187	False	nonrythmic
ENSMUSG00000026848	11.5	2.75	0.5887980756623938	2.4653665362844768	0.058309713947412	0.2429024605334804	0.041600124446969	0.382487672379011	-3.999999830370792	0.1851035884568876	3	0.0176138233412417	16.221745793483024	106.22102025297863	-196.44204050595727	-159.6104899091535	6.563603098224517	3.011559097127267	3.1809111890855135	0.4700790470484413	False	nonrythmic
ENSMUSG00000026849	12.25	2.25	0.3125353810822397	3.4229755295093702	0.0798774699423184	0.4601240182412541	0.1792242733420841	0.5224183198375291	-2.358476326625622	0.1431861403067738	2	0.0463923584702848	6.915707574262228	246.7381417041925	-477.4762834083849	-440.6447328115812	3.839129025469912	2.560284290652883	2.1827209003094725	0.5179915519459719	True	symmetric	1.0
ENSMUSG00000026851	6.0	18.0	3.052860134333095e-05	2.677583480004139	0.0715917906645704	3450.158504256268	1802.908742819801	0.4575044480344022	2.9999998303707915	0.1203804871687986	2	0.0	0.0008851471832258	374.1566177749533	-732.3132355499065	-695.4816849531027	0.0012134877641081	0.0008549414595235616	0.0002536009120857226	-7.639434262859115	False	nonrythmic
ENSMUSG00000026853	20.0	8.5	0.5789339900862551	2.7147821363118707	0.0855084979212322	0.320982869709516	0.3078274499548294	0.5922907172275468	-2.219453606347726	0.3646542887180268	2	0.0207454901078089	6.1265757644778205	-399.6427940459414	815.2855880918828	852.1171386886866	5.029904559761446	3.415590828922956	1.5876242457521803	0.36571825057870216	True	symmetric	1.0
ENSMUSG00000026854	11.25	20.0	0.1072603641718569	0.2292731452016782	0.0951033779266077	0.4498027868208496	0.01580229034008	0.6151531088434694	-1.3312491862139058	0.3342019951560623	2	0.0104209742858731	3.517021232725256	-317.6214667935676	651.2429335871352	688.074484183939	114.0702909307755	45.73386790856383	0.32094471525153384	0.04045889658278981	False	nonrythmic
ENSMUSG00000026856	1.5	15.499999999999998	0.0371371409606518	1.845423833063729	0.0866219937484919	2.108356725092388	0.4092931330136523	0.5879879646510943	-0.5731869481475689	0.2174278507425184	2	0.0445410944086277	5.7203672718044345	-39.673083999078926	95.34616799815784	132.17771859496162	1.243780656939062	0.8680884856759986	0.17080213428881383	0.016872707450803985	False	nonrythmic
ENSMUSG00000026857	10.0	19.0	0.0809785651377006	1.3568980876214871	0.0910604144309737	1.157368522147026	0.2328166851023737	0.588135008580365	-1.1915119239233949	0.214266746989287	2	0.0425691015536393	4.362815885315513	-22.14375379383273	60.28750758766546	97.11905818446924	3.583313453516564	2.0748319435422093	0.37793342306050604	0.09359686488191205	False	nonrythmic
ENSMUSG00000026858	15.25	4.0	0.31395399866857	2.730551420144037	0.0936001068258279	0.5423573993794892	0.1752564845405419	0.6122529077538754	-1.889076801613793	0.2732039855538004	2	0.015040548227291	5.596849457642634	-195.7838893200642	407.5677786401284	444.39932923693215	4.5078992316195805	3.228931458736912	1.1491559979704065	0.3629833634156687	True	symmetric	1.0
ENSMUSG00000026860	7.749999999999999	15.499999999999998	0.0252320649835024	2.4696263037186865	0.0985377031272997	2.4352215852864174	0.1736318764768891	0.697992768166872	-0.3295626361365782	0.2231832998170529	2	0.018946768600999	5.512961122711431	-61.64245681860393	139.28491363720786	176.11646423401163	2.6676762127650715	1.7929275650818803	0.11305534510953798	0.005475373389792984	False	nonrythmic
ENSMUSG00000026864	15.0	8.75	0.8587014433847302	5.570177138874766	0.0454625286242356	0.2731735078705814	0.0581019933586506	0.2928678230877551	-3.707273255347841	0.2918219581636521	2	0.0389157260821122	13.741562921906734	-213.19737891738623	442.39475783477246	479.2263084315762	5.142051987238044	3.348357764274215	2.9425525371301062	0.4892592444540311	True	multimodal	2.0
ENSMUSG00000026866	0.0	13.5	0.5317699732928369	4.116858850698107	0.0457017199374992	0.238586575180044	0.1015024500963662	0.3089823225204303	-3.999999830370792	0.1619556027216551	3	0.04468176281859	23.275433303646537	195.2513067994546	-374.5026135989092	-337.6710630021054	6.76698870359521	4.079679520823034	3.2834305473628045	0.6099692426780632	False	nonrythmic
ENSMUSG00000026867	12.75	18.0	0.1490962170169499	2.322388168982276	0.0376876024416972	1.0343130863259604	0.1372870804212825	0.2797358820824806	-2.2702699795498584	0.1968710960891996	3	0.0044310163126198	8.566830473720074	73.08502450852575	-130.1700490170515	-93.33849842024772	1.6913074457788055	0.52227683045085	0.7573291355547512	0.05594400292440235	False	nonrythmic
ENSMUSG00000026869	20.5	7.5	0.0772041030678048	2.827271212270889	0.0331297113891968	1.04432297869606	0.51443188156411	0.3480826290236631	-1.2618893411901675	0.1545316354845693	2	0.0193075893906225	4.879325783437935	229.16294989192443	-442.32589978384885	-405.4943491870451	1.4461713964567646	0.8425162246434363	0.4996006340430791	0.0336782658905906	False	nonrythmic
ENSMUSG00000026870	19.25	12.25	0.4020506744256914	3.09369416524776	0.0653634959101964	0.3970574862922482	0.1341341945051272	0.4245109556000749	-2.788108592093486	0.1912913785058395	2	0.0417542758853835	8.759510890155866	62.56160080236191	-109.12320160472382	-72.29165100792004	4.714346489940088	2.5288023227019365	2.1017710132368466	0.46575654065569694	True	asymmetric	1.0
ENSMUSG00000026872	21.5	9.25	0.1186390324448077	0.8428657324016368	0.0873799745970441	0.9792128600892932	0.1436915499395064	0.5550328618125013	-1.1340870301312609	0.3204010204056429	2	0.0117671729737736	3.8673461726742735	-294.0450969056467	604.0901938112934	640.9217444080972	3.102514911295938	2.559200238695817	0.3702829419663054	0.017629953556906684	False	nonrythmic
ENSMUSG00000026873	14.25	3.75	0.7046575711950605	-1.5012383134922194	0.1087146973995649	0.0862608828460074	0.2642524414379255	0.6964710512047664	-2.2182616051300688	0.4270946731996576	2	0.0234046812115317	5.63858763954488	-506.7327324879009	1029.4654649758018	1066.2970155726057	7.616480427184662	4.542298532407059	1.6498861152165392	0.3041595186795133	True	symmetric	1.0
ENSMUSG00000026874	1.25	11.25	0.0792137044726021	5.517345487171537	0.0568858415053344	1.3316917874461194	0.3409852647268218	0.4374646270558102	-0.888787589298754	0.232107202118866	2	0.0096698475732884	4.057740167860175	-66.65624075948062	149.31248151896125	186.144032115765	0.9858946098392428	0.7954717340607049	0.34128068301833836	0.05127101498291083	False	nonrythmic
ENSMUSG00000026875	4.0	18.5	2.568787193861005e-05	-1.6054841185808668	0.0782071007880174	6343.8768075486105	3291.071170377236	0.4644464117558596	2.9999998303707915	0.7192957204763019	2	0.0	0.0002703792141574	-849.8738151362329	1715.7476302724658	1752.5791808692695	0.0002804421852956	0.0001729800383635521	3.5712532700180814e-05	-0.14947873306790455	False	nonrythmic
ENSMUSG00000026878	6.0	14.5	0.1377167633614032	4.035444555770474	0.0521198355216039	1.034712420996409	0.1675306409259073	0.3818691887083246	-2.4658494208535133	0.1400155029182613	3	0.0229602684120385	8.990091032135979	286.72226161423987	-557.4445232284797	-520.6129726316759	1.3398528735106727	0.500445223633566	0.9835822497584424	0.21209618018144882	False	nonrythmic
ENSMUSG00000026879	0.5	15.75	5.6238246396374376e-06	1.7608739809018774	0.0825705244646424	55513.15380088663	14912.090765006542	0.5313358624941107	2.9999998303707915	0.3010057993168609	2	0.0	4.8303469384336495e-05	-267.31740293991675	550.6348058798335	587.4663564766373	7.679837211704111e-05	4.579347496882242e-05	1.8683442818712556e-05	-1.7036924317527793	False	nonrythmic
ENSMUSG00000026880	5.5	15.0	0.527322282968776	2.6710471617118143	0.0739222549529876	0.3043905287571567	0.1620099516067353	0.50781883907735	-2.8635292397141856	0.182867838758137	3	0.0003130121243055	8.891739213424898	82.37697102199536	-148.75394204399072	-111.92239144718694	5.391949787135989	3.2772702834009033	2.8836250625032993	0.5430460257978162	True	symmetric	1.0
ENSMUSG00000026883	5.75	15.25	0.2955607990844247	0.4046368110114116	0.0918710275449625	0.9012540650132448	0.096636567168203	0.662140206934098	-2.5325061657022694	0.2629070918112234	3	0.0078470941035858	8.716134860542297	-170.45349086453805	356.90698172907605	393.7385323258798	300.8491541471344	142.51651958830197	1.1242024589304263	0.14467296363408935	False	nonrythmic
ENSMUSG00000026885	13.5	2.25	5.242559799844456e-05	-2.778266568250164	0.1011962337382598	8233.445105009172	3188.300362290924	0.6198061061077818	2.9999998303707915	0.817169440496651	2	0.0	0.000539894687904	-958.2333279806114	1932.4666559612228	1969.2982065580263	0.000292619374626	0.00021642326607700237	6.415511324870624e-05	-0.1922925932432953	False	nonrythmic
ENSMUSG00000026887	0.0	11.25	0.0710436844276237	2.168010729429183	0.0424558666112549	1.230173153262396	0.5378811400384872	0.4221041947129357	-1.124492369254699	0.165266987135964	2	0.015118530132243	4.455246705406921	172.47634230352492	-328.95268460704983	-292.12113401024607	1.5957233059130222	1.1238350104707195	0.42987220653557723	0.013770657577397316	False	nonrythmic
ENSMUSG00000026888	5.75	15.0	0.4458498023844888	3.492767445265438	0.0636416848949938	0.2262445461761301	0.1258767880245052	0.4165449584478844	-2.8881275064755187	0.1348546009924461	3	0.0016568312576823	8.603338528485097	309.9214524215224	-603.8429048430448	-567.011354246241	5.183210771244931	2.6554005295781273	3.3061519525719643	0.6140587249893511	True	asymmetric	1.0
ENSMUSG00000026889	10.5	18.5	0.0231706008393773	1.762714287358328	0.0606499571882657	2.457978011554842	0.1214110252922537	0.3921154915517082	-0.2513286799061274	0.2219534559643586	2	0.02437483391078	5.172094734746565	-35.19108852123986	86.38217704247973	123.2137276392835	1.2377406731804632	0.8604331769614577	0.1043939628635386	0.029694193811180235	False	nonrythmic
ENSMUSG00000026890	23.25	9.75	0.2404499831499665	-0.0739755757528383	0.0935222268919601	0.7687730414340287	0.2512614022265188	0.6849044916473198	-1.5073939889821215	0.338110383522167	2	0.0162673349171406	4.590107472248292	-344.27617992988166	704.5523598597633	741.3839104565672	4.140369456473926	3.1768592914333738	0.7111582337257686	0.0788754798421898	False	nonrythmic
ENSMUSG00000026893	17.5	8.25	0.2419788060374343	0.8544009580444626	0.090486525419381	0.7144558576919734	0.0660260980769386	0.5728929893891872	-1.7628486626916264	0.3112000822069368	2	0.0213560812908743	5.248462767623892	-277.5597883369287	571.1195766738574	607.9511272706612	3.988029966684683	2.709144228748893	0.7775666520439	0.0707451693861298	False	nonrythmic
ENSMUSG00000026895	15.0	3.25	3.023062695194827e-05	4.482040125836441	0.0860873317817425	4247.4652401933145	2133.7250899296314	0.5503513510944866	2.9999998303707915	0.1535132303113361	2	0.0	0.0007269074973237	200.35533488706483	-384.71066977412966	-347.8791191773259	0.0006450075428617	0.0004526052808988007	0.00019692522195408397	-7.890994694973278	False	nonrythmic
ENSMUSG00000026896	9.25	17.0	0.3289956652342056	2.021595743483826	0.0382152885929682	0.7203878243433738	0.1201367949721244	0.316437132328045	-2.36971779323584	0.2266008353230739	2	0.034813003948826	7.419063167762147	-36.89872006140513	89.79744012281026	126.62899071961404	3.5066970944147333	1.8893388451719961	1.4518731352651162	0.3180450301089298	False	nonrythmic
ENSMUSG00000026914	23.75	12.75	0.2097951835451626	3.547671303093424	0.0515503701733776	0.5158992238108423	0.2618488384776649	0.3336728615358799	-2.133837436944838	0.145185311793576	2	0.0126815253440641	6.258420181390193	261.2601136334472	-506.5202272668944	-469.6886766700906	2.876171531502441	1.8875858849550153	1.4450165857235526	0.26246362340734625	False	nonrythmic
ENSMUSG00000026915	11.5	23.0	0.2133036533272025	2.337374080297333	0.038130276005912	0.728292714446286	0.1297206259716842	0.2463070178919215	-2.4420477110368903	0.1986852475819326	2	0.0410505868923821	7.432068811317777	63.98894946155042	-111.97789892310084	-75.14634832629706	2.783598289155809	1.551328239450315	1.0735756978597097	0.18938977955270214	False	nonrythmic
ENSMUSG00000026917	11.75	17.75	0.1118325821701253	2.23349620066856	0.0529962194080209	1.0547525005376317	0.1235521735399004	0.4378737547037973	-3.396203505668799	0.1568768575539209	4	0.0090702167178193	17.014186213489438	213.9274111005634	-411.8548222011268	-375.02327160432304	1.604437312915974	0.8735114387781435	0.7128685767541385	0.11206858421982624	False	nonrythmic
ENSMUSG00000026918	11.5	16.0	0.1262459742963942	1.8478616298275845	0.0831969346359795	1.5168873221097527	0.1093013815209985	0.6241695919918567	-2.2322054933984345	0.2233192190870763	3	0.0162117426407729	10.415698656019003	-56.06375226307091	128.12750452614182	164.9590551229456	1.4421318939389	0.6919337355756359	0.5653162088443832	0.018911974636076315	False	nonrythmic
ENSMUSG00000026921	6.249999999999999	17.5	0.0969437610082264	3.0287675467710367	0.0854695534624111	1.0045168182146065	0.1349865818566716	0.5412728991932703	-1.189841445725445	0.1995251761657109	2	0.0131883367002345	4.130336857124348	33.66015042895128	-51.320300857902566	-14.488750261098788	2.565747151779424	1.8634423078837097	0.4858723238400354	0.05809552756267028	False	nonrythmic
ENSMUSG00000026922	19.5	9.25	0.6327852968594272	4.835489903741289	0.0827121692708472	0.3070975989494973	0.1907702382874523	0.5296456794066934	-2.970704102917979	0.1661878626222611	3	0.0052696875879601	9.759073710445364	129.2554159394224	-242.5108318788448	-205.67928128204105	6.14273325031754	3.8450935011541585	3.8076504918877556	0.7451009120499263	True	symmetric	1.0
ENSMUSG00000026923	2.25	11.25	0.2623700448178586	0.6371793581504381	0.0949257540226685	0.5217272970114618	0.3212568540765264	0.6178880139314179	-1.6745174272964265	0.3627024691905677	2	0.0231909987680986	4.514109470274548	-385.5094270393881	787.0188540787763	823.8504046755801	5.066250410715766	2.988328548645544	0.7233754029945867	0.14285037815884039	False	nonrythmic
ENSMUSG00000026924	11.5	17.5	0.0224968768020207	3.3317083340438383	0.0489107097622956	2.4218441778915003	0.1641777859649169	0.4386172663661671	-0.4897961299533393	0.1966244486958419	2	0.0060841316100299	7.350125850470135	47.98806884410192	-79.97613768820383	-43.144587091400055	1.6002157961798515	0.6712303188990044	0.11441546029111105	0.0028001092744091233	False	nonrythmic
ENSMUSG00000026925	22.75	11.75	0.1994232929627124	0.6988657513422852	0.0907119800233754	0.6240225550779563	0.2449204839759425	0.5749155794927748	-1.367611108646022	0.3261265343342512	2	0.0081265264520889	4.006428488454276	-307.4875802251636	630.9751604503272	667.806711047131	4.160774192953045	2.9277201294871156	0.611490547280403	0.13351016354081874	False	nonrythmic
ENSMUSG00000026926	8.25	18.0	0.0949898981528532	3.063198928675844	0.0658405201292514	0.9731103426823656	0.1431393837587767	0.4380982824719049	-1.6247101331922162	0.1609283802706171	2	0.0087791350847152	5.293255270099962	189.7814924602744	-363.5629849205488	-326.7314343237451	1.7631526205969177	1.4539284659143321	0.5902619413251922	0.09928404079242778	False	nonrythmic
ENSMUSG00000026927	14.25	4.0	0.0324414275483905	2.865917239030306	0.0621294523707295	2.042420577333182	0.6838748900337746	0.4825333945592658	-0.3868122127640243	0.1655081057223862	2	0.0280174802661659	4.1985337581614885	156.34846040149228	-296.6969208029845	-259.8653702061808	1.7891341350431822	1.0427022651692202	0.19601111019182282	0.06764539820451661	False	nonrythmic
ENSMUSG00000026930	10.5	19.75	0.2189628104655084	-0.8060641128753763	0.0914800354456407	1.083911489083379	0.7001686390771421	0.6749481871470419	-1.361834314438753	0.4257510873264634	2	0.0181860148940603	5.32191889507817	-524.3090919041858	1064.6181838083717	1101.4497344051754	5.406315214909802	3.172147893483265	0.5142977128737407	0.06278282756842987	False	nonrythmic
ENSMUSG00000026932	23.5	12.25	0.2329008723452682	1.2076434342457354	0.0866207151080162	0.7622257522939753	0.3994726884776226	0.6114031005881533	-2.3332575786891487	0.2271159773033191	3	0.025244790957118	8.465269443438615	-82.83813150200329	181.6762630040066	218.5078136008104	3.0363851608962005	1.231394742915246	1.0254711056026817	0.2822292880019769	False	nonrythmic
ENSMUSG00000026933	12.75	3.75	0.2763610276765235	0.6267823917427459	0.0631492593286164	0.3578913385419643	0.0398693110992092	0.4049333422462759	-2.039332236186425	0.4549111633288218	2	0.0100483712006438	5.258307721437177	-517.3925596688198	1050.7851193376396	1087.6166699344433	12.41567253397448	4.3863681086349615	0.6075054866850177	0.049120523966695515	False	nonrythmic
ENSMUSG00000026938	1.5	12.0	0.1342663376992315	3.165107416113252	0.0704585294681573	0.9292270041179096	0.1423431692627292	0.4946644379049616	-1.515333091809545	0.254178531923367	2	0.0220668433276279	4.83776376093374	-127.66015860965716	271.32031721931435	308.1518678161181	2.1223322356811494	1.1324285719642762	0.5282363411388018	0.07534756225989453	False	nonrythmic
ENSMUSG00000026939	22.0	11.0	0.1211972798737489	2.7387918619904994	0.0673027780955884	0.830645985846512	0.4274318484785167	0.5763891162853355	-1.5832955189829456	0.2138401607815818	2	0.025778622372482	5.373114854091796	-16.940110705256757	49.88022141051352	86.7117720073173	2.482714032811894	1.4368202543563036	0.5667657535926606	0.10390732924207999	False	nonrythmic
ENSMUSG00000026940	11.25	21.5	0.2991193707456587	-3.5982409980991217	0.0840410983316753	0.4589813665209904	0.23840365715125	0.5762559200299207	-1.2938816573560843	0.6176740420659357	2	0.0025783952721584	3.297671489373556	-746.0611602936058	1508.1223205872116	1544.9538711840153	2.1075777677350795	1.3012321625796623	0.4842673487543584	0.03513707071064128	False	nonrythmic
ENSMUSG00000026941	16.75	6.5	0.2568852281784324	-1.6706192354463842	0.1524502617172578	1.104932963095597	0.2051804930285012	0.9559350878574352	-1.1597850136529089	0.5961545942438385	2	0.0064640700830068	4.372808844673386	-756.1947976178865	1528.389595235773	1565.221145832577	2.8813735779614253	2.172209412630783	0.430903712994555	0.07356173743839098	False	nonrythmic
ENSMUSG00000026942	23.5	9.25	0.1931575093424125	1.0934726210560135	0.0867919686668442	0.6296978087159744	0.2003956876880886	0.5788584786901083	-2.066422438003196	0.1867508522611531	2	0.0389697912577645	6.681651448869161	77.51386058963112	-139.02772117926224	-102.19617058245846	5.839515465332535	2.593684319612955	1.0343059054547195	0.24907008151760604	False	nonrythmic
ENSMUSG00000026943	0.5	10.0	1.3705730810752954	-2.194627057659826	0.1183876852824953	0.5141993526141432	0.1974172109538053	0.7200571736298564	-2.0183579965234832	1.0300805607914536	2	0.0065840676917117	5.644331133755713	-1134.3180862237402	2284.6361724474805	2321.4677230442844	6.844708402760786	4.458728848912257	1.3305494087008372	0.22118801259291923	False	nonrythmic
ENSMUSG00000026944	0.75	13.75	0.6517049081134962	2.0034767761102725	0.1167577040682667	0.5176180567566531	0.3387274483486416	0.7955214151636972	-2.572604149544816	0.3215795016437321	3	0.0209789991164218	7.641469813581807	-337.6224859577944	691.2449719155888	728.0765225123927	5.540924618248393	2.80989300853145	2.026574780986817	0.40491179148203177	True	symmetric	1.0
ENSMUSG00000026946	6.75	16.0	0.2210346109950976	2.762193919322957	0.0591204594478122	0.6413516820528247	0.281606704083416	0.3828165960048226	-2.165079912074933	0.1648999861790987	3	0.0003465764583058	6.685180000481637	159.1882728903256	-302.3765457806512	-265.54499518384745	2.927020184726252	1.7965919247752635	1.3404161887256365	0.3470627479934074	False	nonrythmic
ENSMUSG00000026950	9.0	17.0	0.7025236183681183	1.0780010912508058	0.0721623936543373	0.3960050260880793	0.0448768126600073	0.4813174290023468	-2.7581687153713705	0.421770588158992	2	0.0318559186619797	7.9761164382185825	-479.0331462327072	974.0662924654144	1010.8978430622182	5.649806588579467	2.742859992606837	1.6656534099131937	0.2801837432222797	True	asymmetric	1.0
ENSMUSG00000026956	8.5	20.25	0.356066793610182	0.8212340952861304	0.1025211763632063	0.0449330877483002	0.1866910121385974	0.6777925593021993	-1.610257119543916	0.4712731199578208	2	0.0083988244026423	3.644863274263571	-561.906557524786	1139.813115049572	1176.6446656463756	4.446310413060618	3.3119281843565593	0.7555423352854289	0.09476647428599488	False	nonrythmic
ENSMUSG00000026958	1.7499999999999998	15.499999999999998	4.797323866696893e-05	2.214121969341474	0.0394044039773437	8.168849887304061	0.2059792346905514	0.4923268505553949	2.9999998303707915	0.1895887840999514	2	0.0055813309786	2.081849576311015	60.44902962389051	-104.89805924778102	-68.06650865097724	0.3544407799397877	0.11095245330148565	0.0002530383793256324	1.5454380729298618e-05	False	nonrythmic
ENSMUSG00000026960	12.0	2.0	0.460492064761826	1.81204435991112	0.0611087692761438	0.5270547533188982	0.0510244321307679	0.4391424375836845	-3.999999830370792	0.215203394634488	3	0.0170617765082911	37.63938259945837	-0.6086921124065157	17.21738422481303	54.04893482161681	4.033658702532707	1.5564853658538094	2.139799260806031	0.28020531520098824	False	nonrythmic
ENSMUSG00000026965	5.75	15.0	0.3360704001433178	2.4291032949250977	0.0952155273317054	0.6959540074534315	0.1587417094782562	0.6275944768823697	-2.5218828549554093	0.2246940711452947	3	0.0332082322783238	8.176314583275257	-71.96571859535175	159.9314371907035	196.76298778750729	3.711334341678446	2.488527683359778	1.4956798745526465	0.3228875223620312	True	symmetric	1.0
ENSMUSG00000026966	21.75	10.75	0.0627386010915805	2.47047987197898	0.0869585222410054	1.2019178483380433	0.125258473107474	0.560090657463694	-1.0900330179461224	0.1648902507199625	2	0.0211684946763638	4.482183275816965	163.54344981593613	-311.08689963187226	-274.2553490350685	3.6473628651150665	2.430148351543643	0.3804870258711119	0.07738094690721735	False	nonrythmic
ENSMUSG00000026969	1.7499999999999998	13.0	0.1983779822249459	-3.577102599234427	0.1610148402540218	2.3042427159417054	0.2651827685808662	1.0446972626216615	-0.3347715431496449	1.2114290880594585	2	0.0215866149012343	3.170120434701744	-1261.9721999629871	2539.9443999259743	2576.775950522778	1.8623315789246908	1.533662655738294	0.1637553400197117	0.03992357004850279	False	nonrythmic
ENSMUSG00000026970	6.5	16.75	0.7581543709703036	2.1546801595378544	0.0512494132567034	0.3229756082660875	0.1226940014127486	0.4038586317080468	-3.0614773439578773	0.2380099343678352	2	0.0352359451905175	9.796483105645166	-86.8390088149929	189.6780176299858	226.50956822678955	6.321654111170801	3.547116627969605	3.1853896056229534	0.6024261647188148	True	asymmetric	1.0
ENSMUSG00000026971	23.25	13.0	0.4010825593216352	-3.643161529608516	0.0653506473729144	0.7348789934588982	0.1432707041911148	0.3834975307374408	-1.3749741208954105	0.7219338052626667	2	0.0092076252729468	3.674923217042647	-848.7534050242091	1713.5068100484182	1750.338360645222	1.9982147100275187	1.2261762519347221	0.5555669458859961	0.04948619234158523	False	nonrythmic
ENSMUSG00000026972	9.25	16.5	0.3022480585514063	0.5504995831461674	0.0935133388691928	0.532172219909168	0.2884057874453973	0.6101537111006557	-2.103545069425165	0.348951205667924	2	0.0258148396632103	5.962385864239195	-357.86189228003605	731.7237845600721	768.5553351568759	5.515790716071193	2.612388678818577	0.8661613819985987	0.1748193939093684	False	nonrythmic
ENSMUSG00000026974	13.5	4.75	0.3577432077117591	1.277988685377576	0.0732921638825719	0.3521835253512462	0.1096210878111082	0.4997358523343352	-2.755479986413551	0.2142976645391619	2	0.002224710298921	8.846448836433296	-7.456727372011073	30.913454744022147	67.74500534082593	5.155253084111822	2.115308984837838	1.6693752051898036	0.1952984697508391	False	nonrythmic
ENSMUSG00000026975	1.7499999999999998	15.0	0.143536389435639	0.6673338013173414	0.0625593591215073	0.756282519592872	0.2986159250741625	0.4057046123952908	-1.3107876246911636	0.2517569200999611	2	0.02600703607285	3.9037324052303575	-117.40820274389192	250.81640548778387	287.64795608458763	3.634638551808429	2.7368265571468604	0.5701388044413925	0.07990564204128442	False	nonrythmic
ENSMUSG00000026976	18.0	4.25	0.3016282817155523	-3.4096729367323384	0.0826594102036185	1.3778196564551897	0.1464034169498428	0.5040637939668753	-1.1865006990027775	0.8939600278538394	2	0.0033617255531826	5.145745132481352	-1015.5128530507802	2047.0257061015604	2083.8572566983644	1.8448651296389125	1.0643810232276938	0.3374068999927006	0.012648848180218716	False	nonrythmic
ENSMUSG00000026977	6.999999999999999	16.0	0.4193513673617285	2.237931316448535	0.0529661762854753	0.3512470958397853	0.1927901102578012	0.4071448108868579	-2.713309313837993	0.2991717989267791	2	0.0117629237950817	8.007382339352375	-233.610354788136	483.22070957627193	520.0522601730758	4.265919857879154	2.1305021160753648	1.4017075435120234	0.2523430767343517	True	asymmetric	1.0
ENSMUSG00000026979	6.249999999999999	16.0	0.5367356906045183	-0.2962996498133345	0.0634747153208245	0.724213732917513	0.3611945610519224	0.5014210451049188	-1.8694021565302128	0.5772124531077858	2	0.0300793121393705	5.510898491232524	-711.7120527308987	1439.4241054617974	1476.255656058601	7.054954374030608	4.076086965785659	0.9298754517763167	0.15016612616541547	False	nonrythmic
ENSMUSG00000026980	11.75	17.0	0.345815589209596	-0.7433101140468358	0.0512804019927136	0.7101947503737834	0.2342941660546138	0.5491054360739985	-2.683094729973315	0.2791031027412182	3	0.0147217825396113	9.75772886980326	-201.4364326125999	418.8728652251998	455.7044158220036	12.026957603868908	4.268313151397022	1.2390245246762197	0.1748038246778887	False	nonrythmic
ENSMUSG00000026981	7.25	17.5	1.2769491820342482	0.0074108092373731	0.100379589719051	0.2841182543368088	0.0480363765619553	0.6628429933164135	-3.695040892787498	0.6019959563566571	2	0.0469149027607012	13.589428849825708	-737.1451560182952	1490.2903120365904	1527.121862633394	9.097422377337836	5.8181810244513175	2.1211922913278007	0.33404223703788644	True	multimodal	2.0
ENSMUSG00000026986	11.25	0.5	0.436014592135732	2.974969252328312	0.0644896285427043	0.3269720955593729	0.2346128187625142	0.405676011205411	-2.3277226474982022	0.223237703184187	2	0.0199263687205669	6.447395535410578	-47.37847569415612	110.75695138831225	147.588501985116	5.451784431587052	3.6405154816903047	1.9531404682836613	0.4488709934145031	True	symmetric	1.0
ENSMUSG00000026987	9.5	23.0	0.0827578773301025	1.907697686819216	0.0448243229152952	1.222117465581425	0.1009223251605155	0.2944013478351621	-1.4332553512217738	0.2112052223012579	2	0.0042831713789347	5.568460416997027	18.557562029011024	-21.115124058022047	15.716426538781732	1.5546211466917428	0.9824415379700265	0.39183632122532797	0.030090573731824104	False	nonrythmic
ENSMUSG00000026988	9.75	17.0	0.5413648849315547	1.1874376112578455	0.0651332245023823	0.4981857262188853	0.0207729692334969	0.4216391614961174	-2.5348469249009127	0.2883202144779056	2	0.0191623167124247	7.155210032281275	-217.8438893966786	451.6877787933572	488.519329390161	5.884397028413416	4.145174431879408	1.8776515060238352	0.41994472286232676	True	asymmetric	1.0
ENSMUSG00000026991	16.25	20.0	0.1533820534476695	3.037078235332285	0.0438820831866056	1.1172225974040733	0.3638438322158935	0.364372035727953	-2.8708815135947265	0.1778695303473102	4	0.0141311042082274	14.529364209773917	115.54153096363848	-215.08306192727696	-178.2515113304732	2.170690473083156	0.5185816149241366	0.8623289955743058	0.12290673019442167	False	nonrythmic
ENSMUSG00000026994	23.25	16.0	0.0552123101037321	-2.129553487239022	0.0484513029319456	2.370744195855905	0.1035164101162276	0.3096203388486445	-0.1690461517053744	0.8044747189400597	2	0.0209914105960421	4.0354190128017535	-919.4456269109362	1854.8912538218724	1891.722804418676	1.0607621130256408	0.27215871129149366	0.06863150426464289	-0.01147682651192325	False	nonrythmic
ENSMUSG00000026999	19.25	6.249999999999999	0.5886861960555797	1.163478221073789	0.0553437424693417	0.4815710333836016	0.1041037480432022	0.3993191211279334	-3.999999830370792	0.2365987851829438	3	0.0041472171699944	20.00631304416936	-82.8305969708199	181.6611939416398	218.4927445384436	4.650195672919518	2.8527902586670746	2.488120112706384	0.43356818946034026	False	nonrythmic
ENSMUSG00000027001	0.75	13.0	0.5009372504767309	1.2440844227046857	0.0488269274669984	0.2689363951528065	0.055347247031296	0.3531806373045572	-3.999999830370792	0.2009959216134938	3	0.0098679320291597	17.15982969685274	58.01253209929996	-100.02506419859992	-63.19351360179614	4.754361699210053	1.3282303590152256	2.4922756962203985	0.2651249078674075	False	nonrythmic
ENSMUSG00000027002	7.749999999999999	16.5	0.132607503312016	3.286152548226817	0.0437627328739507	0.9407800030048958	0.1285771412842604	0.3264993917011095	-1.809021610675064	0.194821119729792	2	0.022332509072927	5.781233716905945	73.53914704964905	-131.0782940992981	-94.24674350249433	1.5708326718862449	0.8715928956958213	0.6806628742096164	0.0755857171290889	False	nonrythmic
ENSMUSG00000027004	23.5	13.249999999999998	0.2216139010972408	-0.8636635920805371	0.0685683434921387	1.3128271668833278	0.3917242406410375	0.4719737091026037	-1.6142649337654271	0.4776780193594883	2	0.028368330657247	5.994391472572147	-577.9230985387956	1171.8461970775911	1208.6777476743948	3.623541672473369	1.9453269267452575	0.4639399179271421	0.005281015194639676	False	nonrythmic
ENSMUSG00000027006	10.75	21.0	0.1864307700885347	2.127482036460804	0.0376103217945593	0.7855998589043438	0.4680025087874876	0.265268732252658	-1.964818403442342	0.1995444602647965	2	0.0361106418150211	6.659010401229807	33.7282373153223	-51.45647463064461	-14.624924033840829	2.961205818902566	1.615018805940726	0.9342818630050673	0.2584756137384402	False	nonrythmic
ENSMUSG00000027007	13.5	3.75	0.2956213273124299	2.245018748538329	0.0582104185156012	0.5125160803171349	0.2799656636198009	0.4433021608466625	-2.832192025229782	0.1798206832327674	4	0.0181203790094202	9.294561383677204	96.71021551949912	-177.42043103899823	-140.5888804421945	3.2826220295714985	1.684430138711078	1.6439784456261093	0.35713900349880723	False	nonrythmic
ENSMUSG00000027009	3.5	16.5	0.0013166391049257	-1.022945083029785	0.0738287996582163	4.428906856639129	0.2505173576509369	0.6800750157928795	2.9999998303707915	0.3871499753783695	2	0.0044054542890275	2.8406581202530106	-436.5039820104935	889.007964020987	925.8395146177908	0.972835850798492	0.5157587736367477	0.0034008502871243165	-0.00012926787882926345	False	nonrythmic
ENSMUSG00000027010	11.0	21.25	0.1429706345931778	1.9763514061999423	0.0634655022579181	1.4298863024030366	0.2915260962056189	0.441605220333226	-0.9879399777093608	0.4034805172278248	2	0.0181448392194623	4.568789428936611	-455.358508174633	926.717016349266	963.54856694607	2.449009480115925	1.8417608044489495	0.3543433412237092	0.03369150196598534	False	nonrythmic
ENSMUSG00000027011	6.75	17.0	0.1711947729849562	2.7219538732011777	0.0588252915393119	0.6879192421883773	0.179549053643342	0.4011477311251399	-1.996734113904611	0.1398059273083416	2	0.0028991426663653	5.9784279767159205	283.5431426168593	-551.0862852337186	-514.2547346369148	2.226426529428998	1.3842402566388081	1.2245172739163381	0.26569869535897706	False	nonrythmic
ENSMUSG00000027012	6.0	14.25	0.1262470926663041	2.6794251130091866	0.0495837621537273	0.839798592273209	0.2206637052422608	0.3396273134375313	-1.7653651584014227	0.1618201561226466	2	0.0233688315118106	5.640385767826388	197.0859293766116	-378.1718587532232	-341.34030815641944	2.164882040723296	1.3216969295516368	0.780169143889708	0.14228334673466292	False	nonrythmic
ENSMUSG00000027014	1.0	13.75	0.1458806963865688	1.3769514160903424	0.0529597033717466	0.521768705707208	0.3819152154390289	0.3457725957634742	-1.4058849835368574	0.2483865867359527	2	0.0134729387405009	3.967522888468693	-96.91241439790406	209.8248287958081	246.65637939261188	3.21663144915018	2.295721882448209	0.5873131005324665	0.11583337258717516	False	nonrythmic
ENSMUSG00000027015	7.749999999999999	18.5	0.1680913975082416	-3.278582263594368	0.0815123639947136	0.3524406727129638	0.3401733874055892	0.5161553382346857	-0.912262806093896	0.5810835203115474	2	0.0041694275203433	2.4451869940602364	-699.3613479262087	1414.7226958524177	1451.5542464492212	1.5704109872675127	1.0407435628722543	0.28927235351317404	0.007286832166350902	False	nonrythmic
ENSMUSG00000027016	11.25	0.5	0.6620808764966655	1.80968911989322	0.0667891690720205	0.3419243857615713	0.2349352262308446	0.4357669164471682	-2.615168958856789	0.2436121217979045	2	0.0180529841553797	7.623382557438845	-119.5281862469617	255.0563724939234	291.8879230907272	8.08493519076638	4.302238875975771	2.7177665528725776	0.5859623140355783	True	symmetric	1.0
ENSMUSG00000027018	9.5	19.0	0.2272606580827591	1.7443283747819875	0.0568173030333421	0.6680936942265443	0.3879764968034987	0.381536511084731	-2.0446816607754865	0.1923082336402416	2	0.0411665208190719	6.41531841663425	48.97989587580878	-81.95979175161756	-45.12824115481378	2.903124073842918	1.5800754763361036	1.1817520954818002	0.2827662310250023	False	nonrythmic
ENSMUSG00000027030	20.5	10.0	0.0326606894207471	-0.4583355027179675	0.0467362822263514	1.6374567233459716	0.1362692830191385	0.3310810367190082	0.1199773356185706	0.4050111509027827	2	0.0108067752226986	2.241799174265452	-433.2125516020485	882.425103204097	919.2566538009008	1.8264466939888224	1.2220760266354993	0.08064145727332539	-0.0009710167694828172	False	nonrythmic
ENSMUSG00000027035	12.0	3.5	0.6391923321001818	0.7197636948211252	0.0804095911677586	0.2809265662434351	0.2043390301800092	0.6426450138903511	-2.769373525924714	0.3618659522315205	2	0.0468087047877059	8.515824642517941	-386.89429151160607	789.7885830232121	826.620133620016	8.425975451395729	3.6400894035470985	1.7663787603074323	0.3783914262780755	True	symmetric	1.0
ENSMUSG00000027048	2.25	13.999999999999998	0.7721617825383708	4.776573644657103	0.059519543865017	0.1312996433950846	0.1453642229189404	0.429574194684891	-2.774001562150996	0.201666018262943	2	0.0334830504310325	8.185860850555741	29.18666224217509	-42.37332448435018	-5.541773887546398	11.061046397021824	6.212983166837893	3.8289137118360945	0.7934830385364879	True	symmetric	1.0
ENSMUSG00000027067	0.25	13.249999999999998	1.2138030235914144e-05	2.9735967879290697	0.0578196625001232	5040.981150891401	7359.75097735875	0.3684696458198385	2.9999998303707915	0.1589803122484101	2	0.0	0.0002605886112405	195.61676211432928	-375.23352422865855	-338.4019736318548	0.0002498838485089	0.0001511486196384799	7.634926654910712e-05	-2.5700992944415457	False	nonrythmic
ENSMUSG00000027068	2.5	10.75	2.5291100035201683	-0.4464447371657415	0.0717329855102535	0.1500567691449612	0.1089547144507276	0.4429537335450158	-3.5685783356279583	0.4567252164789958	2	0.0441738585478058	13.22019572559907	-559.6491367715591	1135.2982735431185	1172.129824139922	17.763900763993288	7.984999988361129	5.537487119755909	0.8437450204321382	True	asymmetric	1.0
ENSMUSG00000027070	20.25	9.75	0.3971106142333063	-2.531614962094767	0.115861028355182	0.5296133438796109	0.2187401160021507	0.7543212539708493	-1.921864317690752	0.4499562531405787	2	0.0198696060802156	5.515273361441018	-542.6702490378448	1101.3404980756895	1138.1720486724932	4.111318940153394	2.4481911505817058	0.8825538293146868	0.09403021200831524	False	nonrythmic
ENSMUSG00000027071	13.0	17.75	0.4280245533410004	-0.5558389805415932	0.078860652675787	0.8739331432252377	0.4438521419285845	0.6558980330120581	-2.769692494079197	0.4728854951829688	3	0.0258548921868707	10.699511498100946	-592.14855994545	1200.2971198909	1237.1286704877036	401.7208164340993	94.79719070402857	0.905133605705942	0.07495934808943856	False	nonrythmic
ENSMUSG00000027074	12.75	1.0	0.2486868769636971	2.379611550254688	0.061697171466034	0.5892959867921425	0.4086543262128653	0.4080745210309596	-1.9167964465944167	0.2084672683387992	2	0.0108930831577671	5.621763716966484	-5.6656512117356215	27.331302423471243	64.16285302027502	3.870069015062816	2.4252110370869135	1.1929300889554197	0.3057551024331516	True	symmetric	1.0
ENSMUSG00000027075	12.0	23.75	0.5083112550267037	0.9298746515336508	0.0878442225609101	0.4152377603957051	0.3180893774023955	0.5558182690897566	-2.1280156231207656	0.3327120735192707	2	0.016069642630049	5.924865155773659	-336.7839364890572	689.5678729781143	726.3994235749182	7.389708327273327	4.44511125204034	1.527781212295749	0.32662106739165786	True	symmetric	1.0
ENSMUSG00000027076	12.25	2.75	0.3233198278413302	3.046642616545178	0.0721571536951391	0.3719883848164773	0.2989378344470433	0.4923095697394702	-2.374866661489019	0.1744834665953505	2	0.0041564093287646	6.633718481675942	123.23558545807488	-230.47117091614973	-193.639620319346	4.705445057312159	2.1612650975198013	1.8530112574571336	0.3464595398094916	True	symmetric	1.0
ENSMUSG00000027078	5.75	16.0	0.1039750653355752	3.526735947489694	0.0746578233976159	1.1059307556885791	0.1603283637096502	0.5345924803074367	-1.2936724782899054	0.195133090980597	2	0.001961330075625	4.969757090941471	44.415823196394285	-72.83164639278857	-36.00009579598479	1.7795455001834712	1.3061972112621127	0.5328417892274044	0.11479794630752893	False	nonrythmic
ENSMUSG00000027079	13.0	4.75	0.2462488004553018	2.0272786334230712	0.0644364033962347	0.5800565715577972	0.1375344446157856	0.4332490694449785	-2.277759736586865	0.1951232770355039	2	0.0317001438117295	6.820527278537156	56.99836625513785	-97.9967325102757	-61.165181913471926	3.706245868794485	1.930340026055524	1.2620165271747423	0.19826391091089696	False	nonrythmic
ENSMUSG00000027080	21.5	8.75	0.1645502415549454	1.7039004590917126	0.0693563409839096	0.6556640605920983	0.1035660244019904	0.4499032627369666	-1.7469393397935378	0.2012047395267002	2	0.0181797681990533	5.069010690517303	36.61796674965262	-57.23593349930525	-20.404382902501467	211.76651310428892	135.2500333914055	0.8178248779925451	0.14350450007279186	False	nonrythmic
ENSMUSG00000027082	1.25	15.499999999999998	0.160371570727532	1.1396688426751542	0.0488929140967941	0.7627336815478821	0.3185061055241046	0.3302649742544659	-1.5044334271251725	0.2573728122193746	2	0.0402070673004216	3.897322855389575	-124.20650539718304	264.4130107943661	301.24456139116984	3.385371024348028	2.0883845546679276	0.623109991084985	0.08102820130724196	False	nonrythmic
ENSMUSG00000027086	11.75	3.0	0.4225322166399725	2.123435455010878	0.0572123354970871	0.1664382095710288	1.022127015783697e-07	0.398304502121254	-3.775840176275184	0.1849655432062088	5	0.0220576303396761	13.666321672055233	118.08490464501642	-220.16980929003284	-183.33825869322908	4.660479998484868	1.5643693523202327	2.2843834009067976	0.3076697392719451	False	nonrythmic
ENSMUSG00000027087	17.0	6.249999999999999	0.0511111998268951	1.6937908787316407	0.0785501369287802	1.8366650186005893	0.2021389591780945	0.5461803866466145	-0.4713961795363457	0.2386602868905885	2	0.0136054537362474	3.6654809406849154	-95.55984548273454	207.1196909654691	243.95124156227288	1.829155724564828	1.4995526857354604	0.2141587965589203	0.043640226721427214	False	nonrythmic
ENSMUSG00000027088	19.25	6.249999999999999	0.3014509435184296	2.288746640788486	0.0457201750651016	0.4526588101473779	0.0419501977642785	0.3086588407165535	-3.999999830370792	0.1920323360051865	3	0.007919791470225	23.640256016363537	94.00554552936842	-172.01109105873684	-135.17954046193307	333.91492768178966	172.1989000189739	1.5697926182092994	0.13237492231157635	False	nonrythmic
ENSMUSG00000027091	16.25	5.5	1.6644691462594402e-05	3.4027987356630134	0.0558005610773038	6336.152317409185	5661.044522910018	0.3574732851315803	2.9999998303707915	0.209725879649625	2	0.0	0.0003979694361078	5.965985908904713	4.068028182190574	40.89957877899435	0.0001864425409281	0.00011610693263760552	7.936403218525809e-05	-1.3338579571574722	False	nonrythmic
ENSMUSG00000027099	9.25	19.0	0.2053660125573008	3.8409039089709887	0.0588081811838037	0.6007893318190807	0.263490910615908	0.414699692128814	-2.230510195375756	0.1401298880866777	2	0.0399255955023432	6.783249271334512	271.1019066664894	-526.2038133329788	-489.3722627361751	2.5974887709616827	1.6941956682688188	1.4655404022750032	0.3252668945591042	False	nonrythmic
ENSMUSG00000027104	10.0	16.75	0.2339332606206563	2.218341724196411	0.0440838525645755	0.7616004475342296	0.023828046207419	0.3154589393172997	-2.267506082010108	0.2073659134896065	2	0.033315431301285	6.92652021680135	29.21141730848672	-42.42283461697343	-5.5912840201696525	2.6452673375756626	1.4272644799162668	1.1281181978463466	0.1807541136966061	False	nonrythmic
ENSMUSG00000027107	4.75	14.5	0.0778502514121403	-4.190777945975798	0.0511494960620596	1.3729284427042685	0.3067042435682021	0.3287130337739791	-0.6390836625233056	0.392565293423715	2	0.0020907488218125	3.9711615902396034	-415.57869740836486	847.1573948167297	883.9889454135335	1.076382972487171	0.7263427418826505	0.1983115999205582	-0.006861014895318787	False	nonrythmic
ENSMUSG00000027108	20.75	9.75	0.049276436081892	3.0110996946838187	0.0577241115858786	1.404326640709416	0.239617517208591	0.4071378704047688	-0.8775215620341761	0.136144410541607	2	0.0235747052511981	4.712425322872718	300.42154071531945	-584.8430814306389	-548.0115308338351	1.3558812662794308	1.1889307673297917	0.3619424101647762	0.047045077688669154	False	nonrythmic
ENSMUSG00000027111	21.0	10.0	0.1045944184439339	-0.0206658858982869	0.0634387469689966	1.1140700983040783	0.3213318500823783	0.5193089022859962	-0.7900656049258841	0.3730185237234549	2	0.0052794192770955	3.645049981142961	-395.4774617609117	806.9549235218233	843.7864741186271	98.01272473944232	73.50872980190239	0.28040006539052514	0.009644031897621566	False	nonrythmic
ENSMUSG00000027115	6.75	16.0	0.5518714724527486	-1.833270545397884	0.0518466262616279	0.5923860668320781	0.1896049891652641	0.3603663706783858	-2.113569795081048	0.5097239275363236	2	0.0063571284668926	6.07981947824112	-605.606238507188	1227.212477014376	1264.0440276111797	5.385936078095307	2.7453241668488673	1.082687004944302	0.17487260781512665	False	nonrythmic
ENSMUSG00000027122	23.75	13.0	0.0513431297818639	1.4793689110287174	0.0391126982054204	1.3248817526100527	0.220357475092927	0.2859854755168968	-0.6401205157774374	0.2062501235563964	2	0.0104642393270763	3.394807521448115	40.04290059734126	-64.08580119468252	-27.254250597878737	1.8112187054485345	1.3752632504891762	0.24893623769308817	0.030069223210916506	False	nonrythmic
ENSMUSG00000027130	11.0	17.0	0.2384664643733235	1.0732685178973689	0.0610640363113969	0.5856014418284404	0.0195707574536998	0.4469174530683527	-2.478171323212951	0.2275247404364432	2	0.0197193775496439	7.441639352234347	-41.64523676624253	99.29047353248508	136.12202412928883	3.249984782559292	1.604495581925406	1.048090260056518	0.12993364531866547	False	nonrythmic
ENSMUSG00000027131	15.0	2.0	0.0642008867208386	3.757658844494019	0.0753334861021991	1.0679307151841595	0.3576030005346026	0.5112372403917133	-1.3857659825448436	0.1045501925969567	2	0.0388669280036145	5.666531802246027	460.854253138329	-905.708506276658	-868.8769556798542	1.5830182104463617	1.1829075946809884	0.6140676083528074	0.2791320406338621	False	nonrythmic
ENSMUSG00000027132	11.5	23.0	1.518928139905638e-05	1.0106954522500555	0.0504234653156315	8621.771164738326	7514.513809915224	0.3901030694274155	2.9999998303707915	0.186382453363632	2	0.0	0.0003553085676912	80.992907210971	-145.985814421942	-109.15426382513822	0.0002768077201264	0.00015742469213624535	8.149523265166011e-05	-2.751704880912424	False	nonrythmic
ENSMUSG00000027133	20.75	9.0	2.019819973165769e-05	3.493908764994816	0.0807718546803058	6249.487349176601	2030.6071717541345	0.5128395428539443	2.9999998303707915	0.1485078992223651	2	0.0	0.0002479697843682	230.23590011230883	-444.4718002246177	-407.64024962781394	0.0212991260718811	0.014399258081838083	0.00013600757830002264	-5.358053732850088	False	nonrythmic
ENSMUSG00000027134	23.75	11.25	4.151517859956256e-05	-1.2937796272879865	0.1146929117740736	6726.241031269819	2834.451999527996	0.71013182417638	2.9999998303707915	0.5798754165331925	2	0.0	0.0004825248092856	-721.9004425871674	1459.8008851743348	1496.6324357711385	0.023832704077986	0.016860603984545836	7.159327230625269e-05	-0.6752068179201842	False	nonrythmic
ENSMUSG00000027160	8.75	17.75	0.5447340098615243	-0.39637833519559	0.0590918811040873	0.3655230753952918	0.1872049615428653	0.3698013379672065	-2.2164704698897824	0.3747940213982347	2	0.0258777128625741	5.934314493660963	-391.8223286547957	799.6446573095914	836.4762079063952	7.860767223773787	4.52175417906779	1.4534223567102238	0.2473071992019399	False	nonrythmic
ENSMUSG00000027162	12.25	2.5	0.3740442664668938	2.702319309901048	0.0443932378709464	0.5098113242701567	0.2116745585497372	0.3603406976777979	-2.4399543041710654	0.213864221660628	2	0.0161945443917779	7.346001331537877	-5.680625864838021	27.36125172967604	64.19280232647982	3.036001332461247	1.6013935492562867	1.7489800938300408	0.33596867267838804	False	nonrythmic
ENSMUSG00000027163	8.5	20.25	2.4714771127302987e-05	2.48079500707409	0.0882969191565801	5158.268648393428	3528.762498978802	0.5579498667511642	2.9999998303707915	0.1899154551476785	2	0.0	0.0003450391160413	52.09204896527831	-88.18409793055662	-51.35254733375284	0.0256143763588325	0.017410970168303425	0.00013013564961358596	-3.648732594080795	False	nonrythmic
ENSMUSG00000027164	12.499999999999998	17.25	0.236750305377373	1.1633125532567845	0.0530031187084643	0.7587436882115242	0.1202809685048079	0.4181697536287809	-2.7853307921801744	0.183064653715715	3	0.0066361470999208	9.780414901346262	102.07598377890326	-188.15196755780653	-151.32041696100276	3.1185948190405	1.623679121085485	1.2932606080528661	0.22864466401659297	False	nonrythmic
ENSMUSG00000027165	8.25	21.5	0.1393061316522835	2.5425098913964974	0.0541577087401335	0.7159509797626074	0.3196610501604797	0.4174196322705863	-1.613802185035964	0.1828489708252944	2	0.016342539345629	4.615011563055077	105.08987887991952	-194.17975775983905	-157.34820716303528	1.5309970340307786	1.0423265126956585	0.7618644558048155	0.10389314695342572	False	nonrythmic
ENSMUSG00000027166	0.5	14.749999999999998	0.1298565410195001	1.6481727326596602	0.0562801044268007	0.7003725999825828	0.2755147435485958	0.3601502983063221	-1.5344893102660588	0.2007741908882734	2	0.0118728609282803	4.492402573033928	47.883613150415385	-79.76722630083077	-42.93567570402699	9.49021190024836	5.316499402612187	0.6467790528502865	0.045599848731459926	False	nonrythmic
ENSMUSG00000027167	0.5	13.5	0.5008434496016121	1.6151578446294923	0.0352067554083699	0.2591569207824453	0.2026354014810588	0.2677606894972181	-2.233541694537536	0.2444944498020765	2	0.0134268099120392	5.816313662974949	-80.96084638742263	177.92169277484527	214.75324337164903	5.6794338719956965	3.906911579751067	2.048485967706243	0.3495611730306152	True	symmetric	1.0
ENSMUSG00000027168	6.249999999999999	17.75	2.3627090176251912e-05	-4.050465494942411	0.1014707060294346	18945.58037821588	2724.6222659956534	0.6311586082345012	2.9999998303707915	0.5461913393158513	2	0.0	0.0001707679411993	-682.640922362363	1381.281844724726	1418.1133953215297	0.0001813985316725	0.000139025734468868	4.32578997057089e-05	-2.7622181894989764	False	nonrythmic
ENSMUSG00000027170	12.0	22.5	0.1340017269065115	3.999577616181165	0.0629199188053204	0.5542761825560009	0.4522152787768556	0.4256067160131159	-1.74327928565797	0.132516748327644	2	0.0063021971539019	5.229094580325864	321.0870548819869	-626.1741097639738	-589.34255916717	3.2472491688801592	1.955839992814849	1.01120596903869	0.28054205812047806	False	nonrythmic
ENSMUSG00000027171	9.25	21.5	1.0217735787554425	-2.263715220767861	0.0888261231507189	0.2871421784110461	0.1620182756286824	0.5447567977820217	-2.725641276049443	0.6526195305595741	2	0.0023041521817304	8.193619252605686	-792.893570851604	1601.787141703208	1638.6186923000116	7.263478178201736	2.533290506051787	1.5656497099915865	0.23837221148812132	False	nonrythmic
ENSMUSG00000027173	4.75	14.749999999999998	1.312008371632332e-05	2.900399882777516	0.0571975017658762	4150.775399784176	4464.635551394063	0.3779938635235614	2.9999998303707915	0.1607831363818848	2	0.0	0.0004005598885896	198.38316224119103	-380.76632448238206	-343.9347738855783	0.0002293156787848	0.00013610545294862086	8.160111819911943e-05	-3.645494040923733	False	nonrythmic
ENSMUSG00000027175	5.75	16.5	0.236011553672507	1.0683843130411577	0.0593006989943181	0.5983642955757986	0.1117740751539115	0.369798448127873	-1.9740162630122888	0.2647417724403029	2	0.0124577351018656	5.17748627268054	-145.9938518219974	307.9877036439948	344.81925424079856	5.085959545828695	3.12018817225682	0.8914783318742254	0.13760078686471588	False	nonrythmic
ENSMUSG00000027176	19.25	10.0	0.2762569861872379	1.9206905646078856	0.0677052951261345	0.5359122020484922	0.0484976967746746	0.4564628469001761	-2.908184532151416	0.2213502749448599	3	0.0076536954998393	9.506738372648329	-29.59877331226789	75.19754662453579	112.02909722133955	8.49026057014066	4.65886198396793	1.2480535036880152	0.2625243254513011	True	asymmetric	1.0
ENSMUSG00000027177	10.75	16.75	0.3680979839826606	2.398735527735289	0.0424155061058855	0.6103118596217518	0.059686279247641	0.3936333892223144	-2.8449643712429347	0.2251142010445131	3	0.0046718011590589	9.069294172818218	-29.74048229454388	75.48096458908776	112.31251518589154	3.78296261723302	1.3909825553178508	1.6351610972329307	0.2582336295188652	False	nonrythmic
ENSMUSG00000027180	8.25	17.25	1.4064682501216858e-05	3.5095701642017496	0.0544659720177698	9382.903539186063	4166.721520233567	0.3702941645379557	2.9999998303707915	0.1661657285065805	2	0.0	0.0005721259673237	166.42385046973436	-316.8477009394687	-280.01615034266496	0.0001244462558461	5.1231775681671575e-05	8.464249895344615e-05	-2.476668117625371	False	nonrythmic
ENSMUSG00000027184	23.5	9.75	0.6947767338905575	4.283169979887589	0.0391312559896474	0.2353089283771287	0.084458865193934	0.2601395371600101	-2.739657878002773	0.2099362141540186	2	0.02370062178433	7.899382386639445	21.648160954532614	-27.296321909065227	9.535228687738552	5.68536697390724	3.614643644737243	3.309465861763317	0.7690061734393838	True	symmetric	1.0
ENSMUSG00000027185	22.5	8.5	0.4377428462728382	2.010611606494771	0.0636206466787524	0.4050734033621162	0.026439779499974	0.4126913560414602	-2.3227851540378	0.234855784685398	2	0.0167853525248956	6.374523644875239	-70.2159557862783	156.4319115725566	193.2634621693604	8.707602904481664	5.637258513665966	1.8638793456129614	0.370545338187646	True	symmetric	1.0
ENSMUSG00000027187	6.5	15.0	0.1591450283959521	6.757560904469481	0.0588669806686151	0.9015503530258436	0.2113767474724184	0.4483467415481986	-2.2498528086242224	0.1507940539248116	2	0.0127539450165151	7.990709403310689	228.62057826575847	-441.24115653151694	-404.4096059347132	1.7223247522268887	0.8713824520609864	1.0553799984401535	0.2430379128859434	False	nonrythmic
ENSMUSG00000027188	7.749999999999999	16.75	0.0465256693945581	0.203579145934508	0.0674908816232986	1.9966670767987984	0.2431242647053033	0.4298553680083615	-0.926546929581207	0.3096586468299509	2	0.0316076798886912	5.945491974574338	-265.8689673143824	547.7379346287648	584.5694852255687	52.37370964492133	28.816805316085556	0.15024824874374548	0.010868463906168264	False	nonrythmic
ENSMUSG00000027189	6.0	14.25	0.0883383246845994	2.1353571039284778	0.0530018411016318	1.5781712017012772	0.1985239925900351	0.5035504478696566	-2.20607684666868	0.1797516561303429	3	0.0186333358558728	10.421079055119549	102.22091707724098	-188.441834154482	-151.6102835576782	1.268332457773779	0.5535022427590083	0.49144651340815926	0.09631164852058442	False	nonrythmic
ENSMUSG00000027193	15.75	6.0	0.1309816954579727	2.8639114887489363	0.0419227628504408	0.6491695029465182	0.3581510387563015	0.3215082249201532	-1.7490618283521036	0.1513854411767728	2	0.0440394997693352	5.15600130757025	242.3711617880001	-468.7423235760002	-431.91077297919645	1.896176381921838	1.2792461345102688	0.865219894593598	0.19157534129114506	False	nonrythmic
ENSMUSG00000027194	14.749999999999998	19.75	0.2056598943696191	1.7890559107249726	0.066679719633237	1.0850383939413877	0.4409027925761221	0.478774493679919	-2.9004375726028093	0.1977749805249489	4	0.0447726065375956	14.054585971353504	-1.3727601531372784	18.74552030627456	55.57707090307834	252.4419603078132	115.73654295584019	1.0398681057823465	0.24408789821864837	False	nonrythmic
ENSMUSG00000027195	22.5	11.75	0.1023712829701449	4.582977343954538	0.0556644606470541	0.7489756655612075	0.1937556745742136	0.3924985765368353	-1.4792468942952413	0.1485743187351655	2	0.0135537157688774	4.599527298130283	254.3285186182202	-492.6570372364404	-455.8254866396366	1.6312034498997088	1.2336586050324883	0.689024077927103	0.05858245638988217	False	nonrythmic
ENSMUSG00000027198	1.5	13.999999999999998	0.2729769586396643	2.140751619933761	0.0727535966542511	0.48059311767307	0.273559365582615	0.490227736067109	-2.245071690575829	0.1650827235989269	2	0.0377841621578597	6.436841059008202	155.55337973212454	-295.1067594642491	-258.2752088674453	3.0089140581912366	1.6839465191768488	1.6535767807106787	0.35853852121153895	False	nonrythmic
ENSMUSG00000027199	1.5	12.499999999999998	0.2771921788137132	1.5131240642364554	0.0701387883759731	0.5441900489796866	0.2194100070059537	0.4420421066031097	-2.0433661282720608	0.2366281707822197	2	0.0380728184006489	5.684465788250464	-84.08201785466485	184.1640357093297	220.99558630613348	5.844828854189019	3.5250772374089894	1.171425100812813	0.19090048424776673	False	nonrythmic
ENSMUSG00000027200	23.75	11.5	3.1006833777709155e-05	0.7247148291778631	0.0665455651077594	4600.007001755375	1961.20608239848	0.4592440919190963	2.9999998303707915	0.2423804313030311	2	0.0	0.0008922025147057	-95.80960835799964	207.6192167159993	244.45076731280307	0.0009625762517475	0.0006420807524188169	0.00012792630828741905	-1.0700676854110154	False	nonrythmic
ENSMUSG00000027201	0.75	13.5	0.2874091766813809	1.2479163500550647	0.0667030437197558	0.4320970248531238	0.2193159297740967	0.4240910078180978	-1.8963785170638987	0.2553031075250263	2	0.0144844045562872	5.08251276111605	-127.4761899577095	270.952379915419	307.78393051222275	5.81032440882333	3.4864117526516387	1.1257566720107681	0.156086312541113	False	nonrythmic
ENSMUSG00000027203	6.999999999999999	15.75	0.1752960434830407	2.071224251051514	0.0631777506271252	0.8062183428190881	0.1835883920236158	0.4198443698040823	-1.8445112586488888	0.1825702319819651	2	0.0196441658581905	5.575504441455564	95.74659506435728	-175.49319012871456	-138.6616395319108	2.837745622570542	1.957579637354166	0.9601567658650784	0.15506512949156387	False	nonrythmic
ENSMUSG00000027204	2.25	15.499999999999998	0.3341001270382336	-1.1265561776927686	0.0909022145846093	0.5565303871729608	0.4271837193211902	0.614134791992073	-2.1046362435432315	0.3114133555706549	2	0.0345389453089222	6.416836881728614	-297.3987246617223	610.7974493234447	647.6289999202485	5.726901693328511	3.5362540632358415	1.0728509906905115	0.23967363020046623	False	nonrythmic
ENSMUSG00000027206	6.5	21.0	0.2245431991131999	3.161993496733128	0.044517787468388	0.7909870019429209	0.2076581416090605	0.3546657734554719	-3.763270582324511	0.1998578738776628	2	0.0171545197002333	17.83704008187931	50.56827503015529	-85.13655006031058	-48.3049994635068	1.6158427994171165	0.6141109882666751	1.1235143992908057	0.133248725535669	False	nonrythmic
ENSMUSG00000027207	10.25	21.75	0.2044796379637182	1.908252547707939	0.0517467461832516	0.5556647688555438	0.1845173305276406	0.3379724652721843	-1.8777113843713409	0.1750393268540849	2	0.0252134333847645	4.988086487107466	139.6429502013052	-263.2859004026104	-226.45434980580663	3.582388621564216	2.5891720580388853	1.168192552146725	0.2648999463036923	True	symmetric	1.0
ENSMUSG00000027210	4.0	10.75	0.1913962725338538	0.2594678621871437	0.0433736076559121	0.8496577529839431	0.4164838589772349	0.3094350570903372	-1.828204585512536	0.3241517264897077	3	0.0171444266933705	6.004748070952019	-283.5723220277207	583.1446440554414	619.9761946522452	4.845200587787546	2.4230730943940113	0.5904527321403328	0.08281544796573435	False	nonrythmic
ENSMUSG00000027215	6.249999999999999	16.25	0.2971914655627446	3.525140903220928	0.0731800992977636	0.7245951686782625	0.0889870348363016	0.4929663368067481	-2.69230489461901	0.1704709490961595	3	0.0017376682313148	8.478600212083279	132.28197024816086	-248.5639404963217	-211.73238989951795	2.786493885224284	1.8314592497479825	1.7433554933462851	0.3307032093122155	False	nonrythmic
ENSMUSG00000027217	1.5	14.25	0.647238506623401	-0.8519535205356104	0.0711093205554644	0.4433568416693125	0.2331014308783398	0.5020227690129624	-2.2394653532364504	0.3823358985808799	2	0.0319084881461095	6.116155311413991	-426.8818814739625	869.763762947925	906.5953135447288	7.091966058325941	4.3942895548508885	1.6928530881504007	0.2836395390134875	True	symmetric	1.0
ENSMUSG00000027219	5.0	18.25	3.142615395629485e-05	-0.9323267820564424	0.068141848106937	8085.378808500831	1423.8164550238894	0.4410466472996505	2.9999998303707915	0.4783126071849212	2	0.0	0.0005318896864991	-566.2040952606028	1148.4081905212056	1185.2397411180093	0.0004117945416169	0.0002949917377564656	6.570212343189427e-05	-0.3548357557757842	False	nonrythmic
ENSMUSG00000027221	2.25	16.25	0.4284531890672759	-3.439633816287898	0.0609562908398537	0.6851908777363528	0.386130177941879	0.4014736277249235	-1.5816493917661227	0.6064042920061731	2	0.0035547230400469	4.448683906862357	-731.6484804452882	1479.2969608905764	1516.12851148738	2.276401500776023	1.4337285903539754	0.7065470919571168	0.07477701796232775	False	nonrythmic
ENSMUSG00000027222	5.75	15.25	0.2852702013281485	3.756371308204218	0.1006741644984888	0.4539310581636313	0.1578476248462164	0.6676504697682715	-2.676909767070886	0.1868633379487094	3	0.0120937401929675	8.26209085860296	72.82770657809124	-129.65541315618248	-92.8238625593787	3.4493892777590194	1.7608653158165135	1.5266247754091282	0.24630843597337865	False	nonrythmic
ENSMUSG00000027223	12.25	22.5	0.1644747357579613	-1.1013855038651397	0.1046848356726577	0.9488499816136527	0.2292757074023563	0.703888930858164	-1.571863475800811	0.2842993022582942	2	0.0125783404928107	5.358110149215804	-225.8402230365809	467.6804460731619	504.5119966699656	4.049504928577002	2.3186867534141995	0.5785266951113767	0.07941897169558074	False	nonrythmic
ENSMUSG00000027227	12.75	2.5	0.4390127847517397	6.200383969290575	0.0639001607176796	0.3111391978591848	0.3058905923177795	0.4316790247573303	-2.747724613807881	0.1574330043938838	3	0.0067353426413753	8.350296185996513	175.15119499179218	-334.3023899835844	-297.4708393867806	3.559434392267398	2.262162597300019	2.7885689309045234	0.6462090284252822	True	symmetric	1.0
ENSMUSG00000027230	2.0	12.25	0.699493025019104	-1.6133026712235	0.1282100167725077	0.2086981780653338	0.318714278818102	0.8072447730430895	-2.108303692960613	0.4299043689969163	2	0.0162413105349489	5.503704744208108	-522.6562320057021	1061.3124640114042	1098.144014608208	7.077026196518461	3.8971474883350092	1.627089826165785	0.348975206895927	True	symmetric	1.0
ENSMUSG00000027233	1.7499999999999998	16.0	0.1623538585232225	-4.010587756850311	0.0597388954793987	0.9305946637810184	0.4464627450391989	0.3471088670119062	-0.8221461038572262	0.602259580279693	2	0.0213475313119103	2.913347413417796	-717.3829173591878	1450.7658347183756	1487.5973853151793	1.3414930898301285	0.8761974019751252	0.26957455529030255	0.01996654602798608	False	nonrythmic
ENSMUSG00000027236	15.0	0.75	0.0974558034809564	1.785375658661376	0.1010070538164244	1.3513029341547174	0.4187585738620119	0.7222983950449715	-2.1026656093582936	0.1945302540779948	3	0.0352466099609983	10.734813988827796	7.6444042142322814	0.7111915715354371	37.54274216833922	1.3194687571962629	0.7859910770386832	0.5009801891374827	0.23925437292943907	False	nonrythmic
ENSMUSG00000027238	5.25	12.75	0.1469077022214268	-4.131887772235597	0.0364462196854035	1.2071114785790948	0.3359595016179735	0.151910003881321	-0.9411532347248508	0.7889956199923337	2	0.0209198358666934	4.133709435832202	-887.5085172128922	1791.0170344257845	1827.848585022588	0.3607530604375388	0.15339763833707146	0.18619584000080283	-0.012590414476433501	False	nonrythmic
ENSMUSG00000027239	10.0	20.75	6.15477765770509e-05	-1.0578781385803306	0.1061347741434662	6169.156780357846	3412.5309533561053	0.6706447397173592	2.9999998303707915	0.7419689889558522	2	0.0	0.0008757913201407	-894.3632748589087	1804.7265497178173	1841.558100314621	0.0005967732133891	0.0004074295566018643	8.295195283520542e-05	-0.5379156563668388	False	nonrythmic
ENSMUSG00000027242	18.5	10.75	0.1737171045150592	-0.4840399113093064	0.0512192751735281	0.5968835557109097	0.5628206295454298	0.398817069377967	-1.6672819184395382	0.2572311952417417	2	0.0074272573409793	5.267280430339042	-136.8816447516915	289.763289503383	326.5948401001868	5.8470186462121365	3.4016774586378675	0.67533451513065	0.1387127323711604	False	nonrythmic
ENSMUSG00000027243	2.25	13.999999999999998	0.1948653834800517	1.8082981759864705	0.0548809711752984	0.0106591849098459	0.1794952831716762	0.3857355390819069	-2.0366489164570543	0.1667091620972491	2	0.0244523092148016	4.888411363289606	187.44594831341533	-358.89189662683066	-322.0603460300269	2.218532279671173	1.2137315082449047	1.1688942648897593	0.1767218966690155	False	nonrythmic
ENSMUSG00000027244	2.25	17.25	0.331896843685706	2.370516641993109	0.09366959519136	0.6896026668129127	0.0581944781410545	0.6553499006852983	-2.9012870132897377	0.1915816708965212	3	0.0039466403748668	9.629614164475583	46.53058627863743	-77.06117255727486	-40.22962196047108	7.879931941597183	3.887740761601752	1.7324039514457157	0.2867313529537648	True	asymmetric	1.0
ENSMUSG00000027245	11.0	22.75	3.545602859599506e-05	2.487349590389009	0.1198812791631336	10104.512971120406	1604.4700753763673	0.7579910964772684	2.9999998303707915	0.3369848994285115	2	0.0	0.0003967940708662	-359.38801566329926	734.7760313265985	771.6075819234023	0.0006516604304117	0.000467624567305315	0.00010521548192849145	-2.4377858493584057	False	nonrythmic
ENSMUSG00000027246	8.5	2.75	0.9502334960569884	-0.1793119552785403	0.0694976331655594	0.1910786476536979	0.0588055179146155	0.496451001439161	-3.429840252759454	0.4543343994701874	2	0.0040732713832702	11.755913062161198	-524.6162653632255	1065.232530726451	1102.0640813232546	9.494450844320214	3.735285222007225	2.091484811991087	0.3876309213764353	True	asymmetric	1.0
ENSMUSG00000027247	19.25	8.75	0.090761700683776	1.6597367970320305	0.0628294939290895	1.130770874763236	0.0440408778496549	0.4080475435505827	-1.1113162459995831	0.2500972473872015	2	0.0045249561899215	4.300400525613668	-112.51671465050664	241.03342930101329	277.864979897817	17.664613644211283	11.032198403087415	0.3629056362354056	0.062008472889684224	False	nonrythmic
ENSMUSG00000027248	19.25	10.5	0.2557889134253371	5.183693083975408	0.0719028881251855	0.5310664873546228	0.3928266894500424	0.488203191913125	-2.173603857795872	0.176880673129565	2	0.0456011809317957	6.602263576596215	98.70356177368716	-181.4071235473744	-144.57557295057055	2.9775944954768385	1.9537559604969135	1.446110018124885	0.32760772857996223	False	nonrythmic
ENSMUSG00000027249	6.249999999999999	16.25	0.000205808289417	6.365863955600927	0.0704966074558728	6.390237083619551	0.1097016450946211	0.4875400772744175	2.9999998303707915	0.1389059142460495	2	0.0362502243006117	4.135001008351537	279.2694869975951	-542.5389739951902	-505.7074233983864	0.2978227939609648	0.2642955725487066	0.0014816380607987913	3.468695581295358e-05	False	nonrythmic
ENSMUSG00000027253	12.75	2.0	0.9781126170206056	0.9467931662363755	0.0844059700935463	0.300548969497861	0.2147850538355584	0.585414090034922	-3.999999830370792	0.2479500160505474	4	0.0095782768855204	31.347506772313864	-159.03697111026008	334.07394222052017	370.90549281732393	8.149726494672148	5.239258103889923	3.94479755476687	0.8020021487538931	False	nonrythmic
ENSMUSG00000027254	16.75	4.75	3.613965784299426e-05	-3.394821004741418	0.0621186878624666	6500.764003656483	1747.9908273612657	0.3772764506167504	2.9999998303707915	0.5128101143052484	2	0.0	0.0006504411517198	-609.8295087260033	1235.6590174520063	1272.4905680488102	0.0002187340624083	0.0001577175871244034	7.047376179769001e-05	-0.28133836307175086	False	nonrythmic
ENSMUSG00000027255	0.75	10.5	0.0577471112263581	3.5462698411613403	0.0605796949340782	1.2387759351745502	0.3406135146497933	0.4581755508457061	-1.1918654324962032	0.1385894913300311	2	0.0259927274314924	5.1478041244452015	290.9985716784197	-565.9971433568394	-529.1655927600356	1.866557184600234	1.0985618530535375	0.416677416679751	0.03620362280297515	False	nonrythmic
ENSMUSG00000027257	0.75	15.0	0.0982452794617922	3.048464768001148	0.1067867473358789	1.2489479368514764	0.2421440769900822	0.6997806082008416	-1.2976150541963145	0.2006253327002791	2	0.0130038281097368	5.570615362089143	1.2546709789764918	13.490658042047016	50.3222086388508	1.455311062312827	0.9495181396152834	0.48969528493475006	0.1389345721811106	False	nonrythmic
ENSMUSG00000027259	22.25	9.0	0.1132382322805657	1.7749663900702335	0.0407943742649156	1.0987460867782004	0.190415938097272	0.3019148479908335	-1.6997395183199335	0.2188842445008019	2	0.019103939076372	6.353381953889425	-8.357729621098088	32.715459242196175	69.54700983899995	1.6922076218662412	0.973702938788901	0.5173430026396936	0.013399622038351353	False	nonrythmic
ENSMUSG00000027261	17.75	5.0	0.0219416240294744	4.846344088926226	0.0567243245040007	1.9310823381037	0.6638399875822376	0.4559249576926283	-0.1912372924987506	0.1486317617747062	2	0.0121358814217489	4.742725394125614	227.0947880204169	-438.1895760408338	-401.35802544403	1.0372755474040412	0.7604474624040927	0.14762405940348863	0.05086306950898023	False	nonrythmic
ENSMUSG00000027263	21.0	8.75	0.1331122962992692	1.86331072948785	0.0559330068431597	0.6870372601842134	0.1327260869241622	0.3858710131605321	-1.5542926366934864	0.1901528884535451	2	0.0108342819118046	4.656689047442114	85.40475704965911	-154.80951409931822	-117.97796350251444	3.513486145730384	2.451804813484923	0.700027737584375	0.13283978383075914	False	nonrythmic
ENSMUSG00000027272	9.75	16.5	0.1966680540196448	1.27767291922238	0.0407429967783611	1.0117711265479077	0.1302524841383778	0.3290312860388749	-1.971525425820151	0.2593763303394741	2	0.0342685112408184	6.429745186412674	-128.10876750311468	272.2175350062293	309.0490856030331	2.921282701392259	1.4790215801105489	0.7582343915585661	0.07289888729238314	False	nonrythmic
ENSMUSG00000027274	10.0	21.75	0.0192067608216799	3.000957564434388	0.074141604263394	2.3693527464106707	0.3460784317319642	0.496025107813463	-0.1038966632923954	0.1642996776570479	2	0.0108411330143642	4.898384937870333	152.15628712819694	-288.3125742563939	-251.4810236595901	1.0841600235583684	0.8564569640992529	0.11690078212917296	0.04877209717397015	False	nonrythmic
ENSMUSG00000027276	22.25	3.75	0.1702230145828906	-0.0227794740207493	0.0654758820570948	0.2885233853059137	0.2815424400950498	0.4799327233209869	-2.1120688855609195	0.3037665695683859	2	0.0125523669479602	5.791142929754869	-240.4628460194301	496.9256920388602	533.757242635664	4.143904817828028	2.5862934489143425	0.5603744178457692	0.06488071878332541	False	nonrythmic
ENSMUSG00000027281	18.75	9.25	0.4580032615583493	-0.2165064916879123	0.055290359829143	0.3876350080570002	0.083326457754329	0.3679616520875035	-2.502280294537096	0.2778026482318234	2	0.0194291941833246	7.117135981579281	-179.36249659021496	374.7249931804299	411.5565437772337	7.792145851485956	4.36861035841142	1.6486641307182588	0.37274426997892535	True	asymmetric	1.0
ENSMUSG00000027282	2.25	14.749999999999998	0.0141647998262318	4.795347768450655	0.0283374135258129	2.49175233888752	0.2675884458205279	0.3643611605767184	0.0577935591206199	0.1278048725065157	2	0.0055419172249992	3.143981275416309	369.16237394736777	-722.3247478947355	-685.4931972979317	0.7147668773577274	0.4964330282268972	0.11083145382825413	0.017189594887169056	False	nonrythmic
ENSMUSG00000027284	8.75	17.75	0.1757661247572935	0.4947911868732594	0.0672859956694482	1.2220300341189558	0.2480722895245609	0.5796855838300756	-1.7733167759778263	0.3168043720776515	2	0.0037536369892113	6.528251386107627	-297.2199919949121	610.4399839898242	647.271534586628	2.99506172257102	1.6555166517844284	0.5548096562070541	0.024855942416834947	False	nonrythmic
ENSMUSG00000027285	7.749999999999999	17.75	0.3067146040666032	1.3939617293062978	0.0387261124370226	0.433340397829548	0.1267608198252689	0.3318188348790375	-3.780456505854504	0.1782294107762838	3	0.0202075424663362	14.768247052115612	143.14083496694502	-270.28166993389004	-233.45011933708628	2.793770477601808	1.1677747065090343	1.7208978177658678	0.1688261528945817	False	nonrythmic
ENSMUSG00000027286	0.25	16.0	0.073741030287876	1.583217355798857	0.0584732726465906	1.134850173005432	0.2006646747059065	0.4053071136509543	-1.484318527825075	0.1605820868551626	2	0.0183687692404996	5.229108903926544	195.6079237413173	-375.2158474826347	-338.3842968858309	5.978872991945518	2.972361113072123	0.45921081069513625	0.054333255135472325	False	nonrythmic
ENSMUSG00000027287	16.5	9.75	0.1167480447634248	2.591136115589354	0.0432162144351983	0.7788944311662749	0.0487618752338086	0.2856947362875677	-2.080407632952002	0.1779532538976439	2	0.0211666851056178	6.444005435098234	144.02760609259985	-272.0552121851997	-235.223661588396	1.959964876318258	1.16140429282853	0.6560601855056641	0.08067651659822615	False	nonrythmic
ENSMUSG00000027291	6.5	16.0	0.1019754362287069	1.6443693971438953	0.0580832846336322	1.459364067918415	0.2771684096249718	0.3681468932125991	-0.7206286052668489	0.5583672325160653	2	0.0436627200415968	2.127135625973665	-668.0197093837357	1352.0394187674715	1388.8709693642752	1.2073175910997676	0.701618552164221	0.1826314838877528	0.001276334926698822	False	nonrythmic
ENSMUSG00000027293	19.25	10.75	0.1441369763764654	0.3448333789096383	0.072227077765201	0.8740819351192604	0.2480052514039517	0.4673677834244876	-1.4132124870898064	0.284711124724282	2	0.0255515496858649	5.040774759384931	-211.70876420756625	439.4175284151325	476.2490790119362	4.658058122476122	3.106023140574549	0.5062569174845188	0.02893481223405134	False	nonrythmic
ENSMUSG00000027296	10.5	23.0	0.7084355649007078	-0.699425447876373	0.0972514067707667	0.3474052868873606	0.0300579549497606	0.6877159161828158	-2.8037247349399346	0.3875197280556625	2	0.0031934918162669	8.420639306703265	-432.73497398607424	881.4699479721485	918.3014985689524	8.322483856793033	5.22762412707899	1.8281277406319547	0.34031233087843815	True	symmetric	1.0
ENSMUSG00000027298	0.25	14.5	0.1935172695128482	-2.598445691068558	0.0778901283985731	1.3134119642266215	0.1420677014160063	0.4750314395360631	-0.8956253285709128	0.6292523349938703	2	0.0035317944834915	3.75868812114868	-764.7052100135704	1545.4104200271408	1582.2419706239446	2.350594413488015	1.737908352056149	0.3075352426220767	0.0265140565731588	False	nonrythmic
ENSMUSG00000027300	22.75	16.25	0.2314710590973685	0.1987866212469274	0.0785809947844156	0.6709604030572557	0.340382464470579	0.5260796554035164	-2.344062504019212	0.2016620805267403	3	0.0001679627822517	7.67711010316566	4.2448433443980775	7.510313311203845	44.341863908007625	4.470370249268918	2.4362790254549407	1.1478164784017268	0.2112780812687427	False	nonrythmic
ENSMUSG00000027303	6.0	15.0	0.2625613588315539	1.938649499175336	0.0673779756266799	0.4265888986861668	0.1587769216532474	0.4707353636195006	-2.60632063575292	0.1315536479934415	3	0.0026914404247995	7.728718404161555	326.1707944035911	-636.3415888071822	-599.5100382103784	2.679496857980498	1.3133479994412744	1.9958500796925351	0.39513679042177396	False	nonrythmic
ENSMUSG00000027304	12.0	17.0	0.1554585823631535	1.3809436177614625	0.0630211070939727	1.135693072105194	0.1263467210067968	0.4982568250052976	-2.728948919475502	0.1773729861357838	3	0.0382116770866037	10.60763021809896	111.9643127446966	-207.9286254893932	-171.09707489258943	2.190554584970425	0.7977233004329892	0.8764501616054755	0.13319949165815578	False	nonrythmic
ENSMUSG00000027305	6.249999999999999	15.499999999999998	0.1530460768573364	2.930197778637773	0.0514756593394106	0.5750527959998715	0.2230247430296112	0.3487286286659992	-1.933458275098527	0.1329674816927911	2	0.0149243136117264	5.266546723594729	329.4239359707226	-642.8478719414452	-606.0163213446414	2.598965065222289	1.8079800094730922	1.1510038011469226	0.2131357984546848	False	nonrythmic
ENSMUSG00000027306	4.5	16.25	0.3353677909812884	-1.7864633851677971	0.0700704134426823	1.0027769714979824	0.3513385854335946	0.5045439169442621	-1.6189970105931497	0.6493593624524788	2	0.0204249776166726	5.657310815939809	-788.3613386033619	1592.7226772067238	1629.5542278035275	2.974494322575665	1.5328252751002305	0.5164594681667213	0.05258747487815767	False	nonrythmic
ENSMUSG00000027309	20.0	9.75	0.2243226588748846	2.056525831708923	0.0446827885906445	0.2249105045438126	0.5027938217542409	0.2980023799450533	-1.70363331217604	0.2493810984057312	2	0.0135413566339586	4.7327559513433926	-98.28792914706128	212.57585829412253	249.40740889092632	4.284919107699941	2.556969884245744	0.8995174867259679	0.13566487532000013	False	nonrythmic
ENSMUSG00000027312	10.5	15.499999999999998	0.223369765002732	2.0995844494881104	0.0555918088080259	0.9881545643755982	0.0746646776752472	0.4551167126279981	-2.7338020726920256	0.1989139840484452	3	0.0054149046694864	10.985089762716145	41.90386286084163	-67.80772572168325	-30.976175124879475	2.559023564947444	1.0842617234895668	1.1229465141492045	0.07838800341085064	False	nonrythmic
ENSMUSG00000027313	11.0	21.5	1.6185817879650215	-0.2073895691782165	0.1064646051512982	0.1197251645980096	0.0355149995257869	0.6776468040360726	-3.999999830370792	0.6684198570144212	2	0.038314484225207	17.32017477184911	-804.4578226207525	1624.915645241505	1661.7471958383087	9.283776462592185	4.185276466140136	2.42150464409393	0.3201493522521826	False	nonrythmic
ENSMUSG00000027314	22.0	9.5	3.150950908447551e-05	-0.1680313119957098	0.0749982581421263	4927.71238422716	3396.09311623148	0.5078567144063094	2.9999998303707915	0.3197656889228246	2	0.0	0.0006069674334412	-292.918003027615	601.83600605523	638.6675566520338	0.0007552212455817	0.0005086155479003581	9.853936859398422e-05	-1.0089966946139075	False	nonrythmic
ENSMUSG00000027315	10.75	22.0	0.4489441809179015	-1.5236600636660298	0.0912258756741236	0.8015032256542982	0.0308247333069721	0.5636345392614074	-2.206247044366201	0.5453655164408533	2	0.0290833472430127	6.913098124898284	-668.2768071298876	1352.5536142597753	1389.385164856579	8.753550746193339	3.979334724644548	0.8231986940571279	0.0715045661708243	False	nonrythmic
ENSMUSG00000027318	18.25	5.75	6.761727591907219e-05	-0.8885055947538484	0.1348009578161685	4597.681385023513	1593.5042570430355	0.878847631643617	2.9999998303707915	0.5479943542213214	2	0.0	0.0009285791812772	-691.1565235476517	1398.313047095303	1435.144597692107	0.0007807957560796	0.0005648463163586881	0.0001233904608655206	-1.8665114345391047	False	nonrythmic
ENSMUSG00000027322	2.0	15.0	3.876896632871348e-05	-0.016348228731627	0.1174853101687894	5850.68633528749	6116.880036308506	0.8474447449226293	2.9999998303707915	0.4009645582683784	2	0.0	0.0003715533474633	-481.9318224657952	979.8636449315904	1016.6951955283944	0.026873876925327	0.01860169998006758	9.668925975937297e-05	-1.6536857061548462	False	nonrythmic
ENSMUSG00000027323	15.499999999999998	4.75	0.1610948671535227	-1.5825965345152693	0.0856763631658414	1.770592690650468	0.0459698025719379	0.5383754032971683	-0.6693564592706014	0.7078704856287792	2	0.0124847189160099	4.282116649586669	-855.5549115757692	1727.1098231515384	1763.941373748342	2.258024567521657	1.6556255274316867	0.2275767536916406	0.0030765657539753343	False	nonrythmic
ENSMUSG00000027324	0.0	14.5	0.1561936617524252	-0.4325449020078993	0.0744290177812248	1.085048262536996	0.2643452126980601	0.4984124442635207	-1.7908319371875483	0.251331452332945	3	0.0231693137984103	5.834928254054603	-126.60627268471922	269.21254536943843	306.0440959662422	3.437026472097582	1.8001008729185983	0.6214648437455077	0.06832153762092663	False	nonrythmic
ENSMUSG00000027326	5.0	18.75	3.80807231975854e-05	-3.0598995083650946	0.0933836870199128	10142.825347022896	2981.6576492534346	0.5851332599670851	2.9999998303707915	0.6417383464883066	2	0.0	0.0004454433154705	-787.4834841053628	1590.9669682107256	1627.7985188075293	0.0002185562210121	0.00015387450605066155	5.933995281093786e-05	-0.750289646666288	False	nonrythmic
ENSMUSG00000027327	6.75	16.0	0.4846272046842275	0.9439300952141156	0.1031852656439915	0.5594680121718958	0.1565267235084343	0.6711890772378267	-2.3779491879248367	0.298886698469692	2	0.0425033686052191	7.068247802059545	-269.7441283661267	555.4882567322534	592.3198073290572	5.125320343049408	3.1630319788368064	1.6214411921491718	0.31347503537828747	True	symmetric	1.0
ENSMUSG00000027329	20.0	10.75	0.3040509772049791	-1.0378979752878597	0.0757918678618747	0.6622758888182635	0.4216758181933903	0.5541220506602081	-1.611342674760302	0.4026330086823914	2	0.0094256317439952	4.964308254117213	-464.1267381964092	944.2534763928184	981.0850269896222	4.309870563615206	3.1889262630345168	0.7551566082472472	0.14735935895286362	False	nonrythmic
ENSMUSG00000027330	9.75	18.25	0.3208288112012667	-1.2279686586394565	0.0862700878931869	1.1221341347623974	0.144937179322111	0.5553247165324828	-1.5800819363943617	0.4789396143425013	2	0.0281068719233912	5.259927066541195	-586.4323176002272	1188.8646352004544	1225.696185797258	59.0804096331975	39.08729797466118	0.6698731981936961	0.042747109635113835	False	nonrythmic
ENSMUSG00000027331	7.5	19.75	0.2424300979077855	-1.1001059353537428	0.0811860377698366	1.1802917466069387	0.0801927415099686	0.4738930874358324	-0.8734999255271525	0.7911330418436703	2	0.0007220290882955	3.575140263340245	-923.3064525632196	1862.6129051264395	1899.444455723243	3.3471383267394432	2.5403153373773404	0.3064340446997665	0.028164972351638395	False	nonrythmic
ENSMUSG00000027332	11.25	17.75	0.0615700096253909	4.499741553556741	0.0660650634678438	1.7415574972404473	0.1632624076532957	0.4260146771721775	-1.3150884092910826	0.1885082233498907	2	0.0449458194859799	6.610471457836525	70.22080699206094	-124.44161398412189	-87.6100633873181	1.896104084890519	1.1921663804864584	0.32661710206196476	0.07150300633106937	False	nonrythmic
ENSMUSG00000027333	12.0	0.25	3.447875334224803e-05	0.1526679799285564	0.0855459429158565	8679.158592912609	5573.370427392011	0.5869627519888646	2.9999998303707915	0.3573028897792151	2	0.0	0.0005608038330819	-393.147549594572	802.2950991891439	839.1266497859477	0.0294786385870841	0.02052147817476852	9.649726976334608e-05	-1.2393486097725295	False	nonrythmic
ENSMUSG00000027340	9.0	14.5	0.7937911371448726	1.1480869896341748	0.0742615011717295	0.3406057802937824	0.0792086374593672	0.5209938788387461	-3.422328938896704	0.2720474158076339	3	0.0131050180339102	12.299009959388512	-183.64936706308208	383.29873412616416	420.13028472296793	7.090284387227412	3.8800053020809715	2.9178411226157954	0.5592350409116871	True	asymmetric	1.0
ENSMUSG00000027341	6.0	15.499999999999998	0.0784278061800743	2.3369191283176645	0.0768004451745978	1.01385776677073	0.1004000455266921	0.4915539587455978	-1.3787005912974282	0.1469659010518719	2	0.022471665405462	4.500324870958025	250.25918575782225	-484.5183715156445	-447.6868209188408	98.18398639201156	57.64763257480104	0.5336462786180113	0.07073532995907958	False	nonrythmic
ENSMUSG00000027342	13.0	23.0	0.1827962630990517	3.0568909300947924	0.0556674700555387	0.635329000429833	0.2407344566848269	0.3621600782912231	-1.8826606339758407	0.1804828855431109	2	0.0243239794181259	5.266217465272575	113.50064635902277	-211.0012927180456	-174.16974212124177	2.9724628863480187	1.9024755158596405	1.0128177114909225	0.2062857491611595	False	nonrythmic
ENSMUSG00000027344	9.75	21.0	4.662744645835602e-05	-3.3495759176483526	0.0664849199131273	4014.811232289098	1131.3560115715477	0.3650677700348015	2.9999998303707915	0.8921793814311357	2	0.0	0.0004964456716152	-993.0451055866235	2002.090211173247	2038.9217617700508	0.000188391169775	0.0001315907712938127	5.22624120539094e-05	-0.18570427822367191	False	nonrythmic
ENSMUSG00000027346	10.75	18.5	1.9296468061098548	3.2866334100710364	0.0662986219271171	0.2709815869829438	0.0969296276751562	0.4362874644483162	-3.34251720827211	0.3664827469559957	2	0.0335170661704052	11.460524951431124	-415.0550661422053	846.1101322844106	882.9416828812144	7.876208506789237	5.424203627710668	5.265314185012784	0.8605010267236035	True	asymmetric	1.0
ENSMUSG00000027347	5.25	13.999999999999998	0.2566420559231163	-1.1326807273391366	0.0798744087738431	0.7069432380348889	0.2536327634252004	0.5464753226556069	-1.5701729579868824	0.3945830787033492	2	0.0086182309870615	4.365036360570343	-439.2334348377956	894.4668696755912	931.298420272395	208.65848400374503	127.91847360445671	0.6504132330420127	0.07567504701149959	False	nonrythmic
ENSMUSG00000027349	0.0	13.75	0.1492203909608212	1.310086701291212	0.1022616807177737	1.2321437726830669	0.2047512062991056	0.8288550706069626	-2.50035172563748	0.2116306787281934	3	0.0150722611271291	11.01188198287116	-29.603627876537985	75.20725575307597	112.03880634987976	123.41002746907878	37.232742667540954	0.7050981070304628	0.055637091654309676	False	nonrythmic
ENSMUSG00000027351	11.5	18.25	0.323911177012702	1.1253372054724686	0.0545016653702971	0.3354462294180914	0.0784110515006065	0.4301350552620746	-2.441968989694693	0.2467235721499179	2	0.0182718303077251	7.049064816293594	-90.26883858305678	196.53767716611355	233.3692277629173	4.146771108814236	1.9795166248011813	1.312850548450564	0.20272020509508282	False	nonrythmic
ENSMUSG00000027353	7.749999999999999	17.5	0.2271307227185951	-0.6863642384084482	0.056898889249482	0.8296100349653998	0.1638149240692798	0.3915883573051515	-1.5547675609135132	0.31951496378991	2	0.0065498065073007	4.508347575677703	-281.99685270201985	579.9937054040397	616.8252560008435	229.35182372450583	135.58741970434087	0.7108609876185326	0.09928969579167514	False	nonrythmic
ENSMUSG00000027356	18.5	9.5	0.5686837525487699	-2.34760447934498	0.0801389131806416	0.4155282481034585	0.1921729774074502	0.5172159355927729	-2.128529738382683	0.4569532612527957	2	0.0242486262166534	5.77847755643711	-544.8511717642684	1105.7023435285369	1142.5338941253406	5.045771359401972	3.074120045888452	1.2445118588051014	0.2350409336504823	False	nonrythmic
ENSMUSG00000027357	17.5	6.75	0.2505132598943579	3.48144144065712	0.0537236199144252	0.5388842408190186	0.3237592251364822	0.3900066539269401	-1.9470710197218457	0.184292224295884	2	0.0178437738444204	5.546903065256288	88.86400496664987	-161.72800993329977	-124.89645933649597	2.8702483465508863	1.8508912252416907	1.3593262594310818	0.30100330365692507	False	nonrythmic
ENSMUSG00000027358	10.25	17.25	0.1984219172980598	1.1941070871215986	0.0771983896522211	0.7347773921843398	0.0738656549434362	0.5424640947616075	-2.034555219829948	0.2283621162231565	2	0.0003363019478834	6.021864035932595	-60.543301857760525	137.08660371552105	173.91815431232482	3.471178897588169	2.6742727883629795	0.8688915682676588	0.20492896839955432	False	nonrythmic
ENSMUSG00000027359	10.75	21.75	0.3747125219372377	6.192473046024537	0.0516805403277447	0.3671549977004948	0.2748743008355943	0.3548705347071952	-2.568919874013305	0.1619597022493571	2	0.0166176746547435	7.654797257766518	168.4109942504772	-320.8219885009544	-283.9904379041506	2.5822283546719342	1.7309517691086918	2.3136157743752896	0.6220802957579978	False	nonrythmic
ENSMUSG00000027360	13.75	5.25	0.0376938985041336	-0.3214526256331503	0.1011978602996671	2.2328945517298684	0.5751180057274802	0.7257368525073716	-0.2166751992653677	0.4062935872615273	3	0.0089410491436468	5.896620312525101	-480.49351977495553	976.9870395499112	1013.8185901467148	1.278885635361566	0.6082823380492849	0.09277502694097506	0.011064549043432318	False	nonrythmic
ENSMUSG00000027361	6.5	13.5	0.5738517234855716	1.22947709483524	0.0542850642980372	0.3620011492387034	0.1021345276551781	0.3989346917389224	-3.846311025359733	0.1939451427998874	3	0.0041197307472767	15.021072758020978	67.78318654686382	-119.56637309372763	-82.73482249692385	15.18083640152858	5.110668865810892	2.958835241765615	0.39647097403726417	False	nonrythmic
ENSMUSG00000027363	10.5	16.75	0.1939227535293386	2.295590479752104	0.0402154027196588	0.8949653034737147	0.1733579835099852	0.3960728558251101	-3.1291457829776195	0.1463375906582069	3	0.034730103154657	13.049984271838412	255.7356773075317	-495.4713546150633	-458.6398040182596	2.335363893015742	0.8908373990248237	1.3251738849676287	0.22989907698759887	False	nonrythmic
ENSMUSG00000027364	10.75	22.75	3.2355773126530783e-05	-1.3980159995530976	0.1971730567591281	13634.01125203091	10376.292402041125	1.281492735899627	2.9999998303707915	0.781638143687143	2	0.0	0.0001149841225469	-960.5827406865247	1937.1654813730493	1973.9970319698527	0.0126596703073011	0.008653707372287755	4.139482366341815e-05	-1.3696378635276716	False	nonrythmic
ENSMUSG00000027365	9.75	17.0	0.3566256891791987	2.555002873336333	0.0514213261179237	0.4472508798134902	1.0450583960590189e-07	0.3851818774012251	-2.5749700183294686	0.257395682252124	2	0.0036239769001969	7.559512555591823	-121.01944454227782	258.03888908455565	294.8704396813594	3.65671804977702	1.8318953725237626	1.3855154292365983	0.33207469981198545	False	nonrythmic
ENSMUSG00000027366	12.25	23.75	0.059895850038247	4.028669786175994	0.041587702881338	1.2206399605644012	0.1599476273989577	0.2738529040257516	-0.9653314965588776	0.1855582477229348	2	0.004071671353361	3.968166278770809	113.88138168503748	-211.7627633700749	-174.93121277327117	1.0281422024102809	0.6732416928341234	0.3227873229740784	0.030789233846023063	False	nonrythmic
ENSMUSG00000027367	9.25	17.0	0.4025968597460237	3.727585659608729	0.0541430720336712	0.3385478161607541	0.0560446723697584	0.4296730138925925	-3.698461748476943	0.1481427175268613	5	0.0426606056242273	14.38438567855212	255.98361207085887	-495.9672241417179	-459.1356735449141	3.306815735361593	1.3546220917582712	2.7176284225582985	0.48414693721999325	False	nonrythmic
ENSMUSG00000027368	8.25	21.25	0.1776070635625249	-1.9582345232415328	0.0983419504980077	1.6436222323758702	0.533636797688711	0.6900767426462223	-0.5687827213749961	0.7666496651630167	2	0.0054495497522293	4.107851200574032	-929.4846181271562	1874.9692362543124	1911.800786851116	2.581200483630402	2.0208633370007014	0.23166652466320375	0.02006548576260475	False	nonrythmic
ENSMUSG00000027371	10.25	22.5	0.045018048394718	2.375217030490392	0.0692825815660592	1.369101011150436	0.3718508302347149	0.5066183242444615	-0.5936346873847982	0.2025727478432893	2	0.036144889984713	3.55738832191389	30.987834513450707	-45.97566902690141	-9.144118430097636	1.7996055848456105	1.1286462358207265	0.22223151373522393	0.03233579128539762	False	nonrythmic
ENSMUSG00000027374	11.0	19.25	0.1266362732114008	3.51888289625322	0.0769412582380781	0.8056141145572011	0.3928351011471155	0.5241855060956376	-2.091855694146247	0.1325021838869633	3	0.0204528592402782	6.919994478884291	298.84822472693713	-581.6964494538743	-544.8648988570704	1.62025476585171	0.9991901352913665	0.9557297057038194	0.16621410507344317	False	nonrythmic
ENSMUSG00000027375	13.249999999999998	2.25	0.1381892860602107	-1.815105516341904	0.0632257401452667	1.2903668203459393	0.3738241708431445	0.4513695930624946	-0.8153814175284486	0.4687782638498103	2	0.0016923317228042	3.8927513143424894	-558.024216564701	1132.048433129402	1168.8799837262056	2.219771192907877	1.876403553073116	0.294786035780201	0.04451776384515668	False	nonrythmic
ENSMUSG00000027376	6.249999999999999	19.5	0.107429694021214	-4.171706119086237	0.1183335154004635	1.422464254698933	0.2735980216231166	0.7671305911641022	-0.6620102731353416	0.4812470211777607	2	0.0072598529841501	3.858806755654655	-594.7748248832511	1205.5496497665022	1242.381200363306	1.5651662618595548	1.288766603494261	0.22323191478318186	0.002950997594843739	False	nonrythmic
ENSMUSG00000027377	23.25	11.25	0.0410233418827915	-4.120940437056921	0.0465904475107433	1.5714867957423189	0.0711085169260188	0.3133834059498376	0.3354690537450278	0.5728338362040019	2	0.0011247203092598	2.34342489046162	-674.7108623138927	1365.4217246277854	1402.253275224589	0.6258219881557718	0.4034861701090474	0.07161473238843727	-0.008099674180226113	False	nonrythmic
ENSMUSG00000027378	7.5	19.0	0.4228107734058244	0.0952384093244962	0.0694926110425174	0.4721624668417244	0.0182157023474214	0.4325475117563299	-2.0312348519816763	0.32649988541406	2	0.0100746789734878	5.18185640049694	-299.39134668677366	614.7826933735473	651.6142439703511	6.000256170849401	4.380956789139063	1.2949798523501013	0.17647033977055737	False	nonrythmic
ENSMUSG00000027379	22.0	9.75	5.094745234936345e-05	-2.713424073299139	0.0791700567563166	6327.044164627507	5205.524604946643	0.4876391304661995	2.9999998303707915	0.8790179795442298	2	0.0	0.0005224279747153	-999.9410755383072	2015.8821510766145	2052.713701673418	0.0002343268260038	0.00015836458379502676	5.795951110781564e-05	-0.17676813656928014	False	nonrythmic
ENSMUSG00000027381	10.25	23.25	0.6494516153313372	0.3521286758263484	0.077414970847263	0.2357229386311758	0.0731783090929424	0.5011104695906196	-2.7246607792097484	0.2777793670425619	2	0.0032706063712868	7.98434970333426	-190.4015168364324	396.8030336728648	433.63458426966855	8.580856742393575	5.153547300269286	2.3380124385978136	0.45896293113308206	True	asymmetric	1.0
ENSMUSG00000027384	1.25	12.0	0.1090111509624665	1.351719995021315	0.0574305022903622	0.8674466565664726	0.2703052321476111	0.4126616374196896	-1.7853441412519553	0.1839809155166068	2	0.0416720694097224	5.889961427684398	99.26253408885214	-182.52506817770427	-145.6935175809005	4.1858068608059344	2.3187237412511488	0.592513362901636	0.07458803735461303	False	nonrythmic
ENSMUSG00000027387	12.499999999999998	2.75	0.9676511885551607	0.6828197252109262	0.073298825428388	0.2110086339302097	0.2300789835686716	0.5133775116995807	-3.292507032520235	0.2151411849572153	3	0.0048798547112369	11.381848524797192	-51.33983632224863	118.67967264449726	155.51122324130102	8.680576494047974	3.623634700269927	4.497749646343148	0.6943063456330438	True	asymmetric	1.0
ENSMUSG00000027394	12.75	3.0	0.3016177475314306	0.1686141622402653	0.0707059474562171	0.4744525479310939	0.379228577047297	0.5077413472736436	-2.267758004878444	0.2270819900298957	4	0.0067856096643079	6.6530086199885545	-64.28015958652486	144.56031917304972	181.39186976985349	3.937589241491637	1.6514411868341223	1.3282328003718928	0.24985603860110567	False	nonrythmic
ENSMUSG00000027395	12.75	4.75	0.3400059873354902	1.5385324821555018	0.0704497025818622	0.423410713808639	0.1611275670709494	0.4855837058316444	-2.5214845364390297	0.2528155455881883	2	0.0138458390516175	7.461319926734518	-123.35296722602196	262.70593445204395	299.5374850488477	4.846796509334997	1.7322628701047176	1.3448776915377132	0.20703177458719288	False	nonrythmic
ENSMUSG00000027397	8.75	2.5	1.1549869721629182	2.4624180031210923	0.0697808076853712	0.2531111562039266	0.139525969775105	0.4769040722353058	-3.8976392686000487	0.2849835480729597	3	0.0134578038116722	16.426257035212984	-234.00873002682715	484.0174600536543	520.8490106504581	6.120898375528006	2.850553711544469	4.052819820557591	0.6593758031417905	False	nonrythmic
ENSMUSG00000027398	23.5	11.0	0.5618118474916688	0.1450166086432594	0.1030039376840887	0.3009854514583419	0.1976833695673862	0.6757048704254792	-2.3483825201330912	0.5451619689860204	2	0.0170449692389753	6.508000643406831	-667.6722646377623	1351.3445292755246	1388.1760798723285	6.167649066789529	2.1419357751394683	1.0305411592386322	0.12091706340960301	False	nonrythmic
ENSMUSG00000027399	5.0	15.75	0.2884984977644067	0.4443711265388949	0.0532199547449753	0.5110078247092606	0.2509711958454189	0.3596776712019927	-1.8151632808436864	0.3169724564597806	2	0.0149236994873715	4.832539565362708	-269.70020456302154	555.4004091260431	592.2319597228469	5.51714266025897	3.0943497481932014	0.9101689811998322	0.15513657989605528	False	nonrythmic
ENSMUSG00000027404	10.75	22.0	2.0470680515017976e-05	3.524742623283658	0.0915372536901972	8051.893155031431	5166.647067833375	0.5801581941213134	2.9999998303707915	0.1689868351830298	2	0.0	0.0002430822235055	125.17758886119464	-234.35517772238927	-197.5236271255855	0.0204242467444393	0.01375994898360151	0.00012113772349689941	-4.8759149200998095	False	nonrythmic
ENSMUSG00000027405	13.249999999999998	3.5	0.5785543629837473	2.711801680259585	0.0640902384544644	0.4082734531758178	0.1367257952436502	0.413154918966357	-2.8453080296369624	0.270771906398373	2	0.0225975934001765	9.200428371972066	-180.66675529174472	377.33351058348944	414.1650611802932	4.657284342595464	2.3146821592745566	2.1366853403637434	0.338091362995334	True	asymmetric	1.0
ENSMUSG00000027406	11.25	0.25	0.0782279902430946	4.54614047301402	0.0685664793650136	1.0082609803522695	0.5460716318932696	0.4719550103365341	-1.549223328475435	0.1219788604182842	2	0.0376657929202714	5.833000988106846	350.1268634105463	-684.2537268210926	-647.4221762242888	1.0473874257658635	0.7027148934282665	0.6413241603900778	0.24583579337866968	False	nonrythmic
ENSMUSG00000027408	17.75	4.75	0.4225948126162682	-0.8760226638201801	0.0869130316950003	0.5818354608284994	0.1036799391450384	0.5640676503948224	-1.5797192561596067	0.5650850048158879	2	0.0056849355672538	4.071744221091649	-690.1985493158957	1396.397098631791	1433.228649228595	4.108647427400811	3.3700964075170963	0.7478429068454138	0.09836777790333273	False	nonrythmic
ENSMUSG00000027411	9.0	17.5	0.1787314214496609	2.8214177922526584	0.0780573683191337	0.7557339889717322	0.2669909025251017	0.4972575360739146	-1.9391570264804323	0.1767069238439917	2	0.0363454628074149	6.023619208203172	106.59422927697938	-197.18845855395875	-160.356907957155	3.3111791538787365	2.32265845881392	1.0114568097368757	0.2003593964468257	False	nonrythmic
ENSMUSG00000027412	7.5	15.75	0.6295662786809051	0.1513350867788454	0.0805573912830604	0.3074291193300889	0.0672523660308422	0.5416537482126919	-2.779569386965319	0.3205004574191272	2	0.0310320414394772	8.356966393872199	-292.9714830071512	601.9429660143023	638.7745166111062	7.656247128738953	4.5522996017321065	1.9643225590084075	0.34665606561192713	True	asymmetric	1.0
ENSMUSG00000027420	5.75	18.25	0.1758549016467395	-3.745339835710755	0.0471265291905571	1.5702857860443198	0.4488786290141882	0.2632231638728808	-0.6911781535671069	0.6563427940978719	2	0.0190744792341183	4.089047837231874	-788.3402757624506	1592.6805515249011	1629.5121021217049	1.2593292305247592	0.8402649068169676	0.26793148828341756	0.012509102206349465	False	nonrythmic
ENSMUSG00000027422	2.75	13.75	0.2711118605998329	4.623163660788142	0.0752222061847257	0.7095110028667034	0.102651458464082	0.5085884716364999	-2.7388655523351635	0.1887626862628571	2	0.0276001229073339	9.7821982971642	71.0656516664892	-126.1313033329784	-89.29975273617463	2.3385080118199606	1.3224306206460286	1.4362576946076215	0.17233567501899388	False	nonrythmic
ENSMUSG00000027423	14.25	5.5	0.1104559254474074	3.2273888230018315	0.0508134478601865	0.8001078776018397	0.0585905402689123	0.3517054672525165	-1.854441923467296	0.1659427650072706	2	0.022138777162036	5.562413160424399	184.8346218320933	-353.6692436641865	-316.8376930673828	2.191355293567531	1.2413589398458125	0.6656266420688356	0.06934384497987289	False	nonrythmic
ENSMUSG00000027424	20.5	9.75	0.2198594641470573	0.949149414300872	0.0671352613876292	0.5015127856108462	0.0372886490053211	0.4358304691296245	-2.140061590889157	0.1876944887804706	2	0.0165395981163208	6.085969807831361	87.32545962754261	-158.65091925508523	-121.81936865828143	5.803320588833411	4.120347985777243	1.1713687789959948	0.21910491371168955	False	nonrythmic
ENSMUSG00000027425	12.25	2.0	0.0955484570629427	1.7804656739846412	0.0768698327749046	0.8949890429214452	0.1451175283851426	0.5118874239482607	-1.240675403646589	0.2048823262625259	2	0.0105115434134998	4.013530126028286	22.98835721227124	-29.97671442454248	6.854836172261301	2.369640208539113	1.6446272611729236	0.4663577322941546	0.09009582230693622	False	nonrythmic
ENSMUSG00000027427	10.25	18.25	0.1423016009612562	1.3019788743276266	0.0382199951726115	0.8443116408085996	0.3013402733635049	0.2794588494349377	-2.209292495398678	0.2398369794847303	2	0.0021973141278476	7.793246823488971	-65.33559796617737	146.67119593235475	183.5027465291585	2.882007521794564	1.0814874293338501	0.5933263555394139	0.06507005916103561	False	nonrythmic
ENSMUSG00000027428	2.25	13.75	1.1669582229947238e-05	2.1875069815195274	0.0544142845224141	8140.985517758671	3075.6997051428025	0.3787192180892082	2.9999998303707915	0.1404405955224182	2	0.0	0.000248472793487	291.4819687899551	-566.9639375799102	-530.1323869831064	0.0001335129962504	5.803636946648527e-05	8.309265698096851e-05	-2.997292348854492	False	nonrythmic
ENSMUSG00000027429	14.5	7.5	0.4891166567399409	3.082528204434937	0.0426939296460973	0.3937800800386778	0.0641268741820764	0.2721971346385258	-3.18361852796987	0.2619015525218906	2	0.003699743827779	10.78096710248542	-130.94761532302687	277.89523064605373	314.7267812428575	298.4384519036123	151.41275337882763	1.8675592108185723	0.2866826860978381	True	multimodal	2.0
ENSMUSG00000027430	5.0	17.5	0.0966338849583503	1.7469776421100258	0.0603231343512561	1.215503283050139	0.2924238627239902	0.3936212823864312	-1.307176951034684	0.1811140543786773	2	0.0162849131539033	5.083198436047724	101.8269934062928	-187.6539868125856	-150.8224362157818	2.290798289695907	1.7247179477933996	0.5335526571356303	0.045730399562901716	False	nonrythmic
ENSMUSG00000027433	10.25	16.75	0.3800732590487289	2.4580482047804173	0.0402454897437565	0.4027792119583956	0.0944042763387449	0.2917876568810014	-2.8341603341029376	0.2003844634088415	2	0.0289588949135537	8.508064308241615	56.51351073420619	-97.0270214684124	-60.195470871608606	3.436624979222265	2.050838074584935	1.8967201976795525	0.37881879925530393	True	symmetric	1.0
ENSMUSG00000027435	0.75	12.499999999999998	0.2756294737874696	-0.3026568994716146	0.0830054400320076	0.509254677828438	0.3056341431016066	0.5436792692452206	-1.718347290769438	0.2704753094995244	2	0.0178537520419411	4.841812132551695	-183.56895170455027	383.13790340910055	419.9694540059043	5.286535447800782	3.516265718822248	1.0190559511605042	0.23350738136930638	False	nonrythmic
ENSMUSG00000027438	14.749999999999998	3.75	0.0395815630675148	-0.6014934651804978	0.0699373302776429	1.9731878286567537	0.4777171720210663	0.5488431908115164	-0.2329965828772998	0.2467830600650178	2	0.0083453038384587	4.290547795985162	-128.55984866274798	273.119697325496	309.95124792229973	1.5351885237244594	0.62534085268913	0.16039011371804285	0.029185206751613187	False	nonrythmic
ENSMUSG00000027439	11.5	0.25	2.20820339730219e-05	2.462788696124715	0.0550205063373209	5121.064959885553	1004.8903598578617	0.3499878593469994	2.9999998303707915	0.1733455622177053	2	0.0	0.000774257070816	148.1001235152587	-280.2002470305174	-243.36869643371364	0.0003600350447913	0.0002628832658306979	0.0001273873625059348	-2.3068052849578113	False	nonrythmic
ENSMUSG00000027447	3.5	15.0	2.747491126241822e-05	4.73633911574869	0.0900328166495364	3334.663502568578	1677.6199462647314	0.5876768732325144	2.9999998303707915	0.1398486030675214	2	0.0	0.0004795034834614	272.32925848926016	-528.6585169785203	-491.82696638171655	0.000406837237122	0.0002853868762547299	0.00019646182128221077	-6.728906887868046	False	nonrythmic
ENSMUSG00000027452	4.75	19.0	0.2471155126490066	-2.2868377257286108	0.0641389259883411	0.8415335495533147	0.4928820184527456	0.4318426287645599	-1.1562835801530846	0.6247612388491708	2	0.0089664683101369	3.813344767263629	-753.8531319074716	1523.7062638149432	1560.537814411747	2.836923269207719	1.810745786744775	0.39553592201750687	0.02606334225275954	False	nonrythmic
ENSMUSG00000027454	8.5	18.0	0.1824730289148649	0.9273794031383862	0.0602167598968006	0.9119635933160826	0.1976788441312083	0.3939906015237572	-1.7224421898930755	0.235766949823923	2	0.0160746888846111	5.536559811366828	-76.37113256281373	168.74226512562743	205.5738157224312	3.1311107012219828	1.9890663458125482	0.7739550817073411	0.10730482980796438	False	nonrythmic
ENSMUSG00000027455	5.0	15.25	0.2031434052093035	3.4156134924994834	0.073283188716209	0.1375018568475623	0.2868097119406125	0.4803049198585166	-2.396335945076016	0.1184343376670321	2	0.014465783958756	6.9403847793158775	403.9343102325553	-791.8686204651106	-755.0370698683067	2.4286239888986425	1.1495506740633659	1.7152407756982069	0.3612230489598533	False	nonrythmic
ENSMUSG00000027456	4.75	16.25	0.0291372429788672	-3.158886804946674	0.072879566646353	1.6097303087661434	3.214168861203635e-13	0.4474260550955213	0.8047345682726095	0.8535880021407123	2	0.0011386137276058	1.628091032889074	-966.386147186142	1948.7722943722845	1985.603844969088	0.6579687590530555	0.38590941730002193	0.03413501936038691	-0.0038428979378273623	False	nonrythmic
ENSMUSG00000027457	15.0	4.5	0.0001038060038281	-4.228743745199619	0.0340558121012912	6.500791072476797	0.5837676962004426	0.2056808396296908	2.9999998303707915	0.5227364578151279	2	0.0041354699549532	0.2460355624447174	-600.8056386513263	1217.6112773026523	1254.4428278994562	0.0962503248387304	0.011515920883094008	0.00019858190925112833	-0.008573554594108954	False	nonrythmic
ENSMUSG00000027459	23.25	10.25	0.7547276023179335	0.027966033777033	0.1192689762790031	0.2421192790818571	0.1026280119069884	0.7964424345672403	-2.815347354693986	0.3348348795922228	2	0.0407203471826354	8.500526471895341	-337.23203789913464	690.4640757982693	727.2956263950731	8.143933804306334	3.919395139753266	2.254029219527772	0.4142409572421589	True	symmetric	1.0
ENSMUSG00000027460	0.75	12.25	0.8104862488385616	-3.7749612071953256	0.0464586858803802	0.3525615670216154	0.1295107824123046	0.2883612311271865	-2.11813776195653	0.6604900617826611	2	0.0045485229483384	5.5838708948492695	-774.3701599585859	1564.7403199171715	1601.5718705139757	2.466866247984904	0.9048887505929984	1.2270983255237196	0.1164366136201681	False	nonrythmic
ENSMUSG00000027463	3.25	13.5	0.1007164774364814	-2.114742389868821	0.0837219662002009	1.5630920443410483	0.4222944313159419	0.5220514223230828	-0.6040598471956087	0.5088009828304311	2	0.0091801591719144	3.7651476509402073	-617.7157468985406	1251.4314937970812	1288.263044393885	2.912975907932612	1.9509009252267149	0.19794866919517595	0.008880812739272213	False	nonrythmic
ENSMUSG00000027465	8.75	17.25	0.3846400132273619	2.081689199202541	0.0900131212568444	0.4488008864086231	0.088633451167357	0.5899214070626628	-2.802887679416802	0.1876904565593283	2	0.0110454050829771	8.804180842116011	66.55075023826475	-117.10150047652952	-80.26994987972573	5.01550733378269	3.515537712210608	2.0493317576100547	0.4937289448163148	True	symmetric	1.0
ENSMUSG00000027466	12.499999999999998	19.25	0.1912210743561667	2.9327305204912824	0.1108963699839924	0.8682490266416923	0.4826718182354684	0.7834167974010329	-2.227600451119612	0.1921557549803224	3	0.0234099872133756	8.316733026169686	7.953640802243399	0.0927183955132022	36.92426899231698	2.35281929356834	1.624819546245986	0.9951358176899182	0.3677773890766365	False	nonrythmic
ENSMUSG00000027469	4.5	16.75	4.8727031673539e-05	-1.9324440878470293	0.0837156474500298	6885.637945205264	1628.4860418821272	0.5010434525673689	2.9999998303707915	0.6941583388253219	2	0.0	0.0006518511262356	-832.9719023762657	1681.9438047525314	1718.775355349335	0.021508992072229	0.014746644842863676	7.019584574320107e-05	-0.21159400529476383	False	nonrythmic
ENSMUSG00000027472	0.75	13.75	0.0745773087927745	2.378957091446277	0.0841754070815561	1.103960951420411	0.3384245767548393	0.5663670985995958	-1.0329329703805206	0.1674353250739164	2	0.0175219941935995	4.401453836878773	151.4004041251353	-286.8008082502706	-249.96925765346683	78.34946351135392	49.92715547903505	0.44540964554434026	0.08271111177144042	False	nonrythmic
ENSMUSG00000027474	5.75	15.25	0.2026839139910845	0.2172591375818538	0.1045690549136094	0.9340787473735602	0.113599789226329	0.7413698360685474	-1.909771214667007	0.2880790616278011	2	0.0278167949962912	6.596252731222307	-234.23819232841493	484.47638465682985	521.3079352536337	4.435404145551662	2.355701887536641	0.7035704464108282	0.06021260265724576	False	nonrythmic
ENSMUSG00000027475	10.75	17.25	0.1687802958336668	0.7794742579159586	0.0619782745705657	0.8959180971605191	0.0755587640724013	0.4212403544030543	-2.338977597135516	0.1843267597765506	3	0.0018147484274479	7.9971915458279454	97.69973672407446	-179.3994734481489	-142.56792285134514	2.2642300460443185	0.8566340847207846	0.9156581281972843	0.09683102867553697	False	nonrythmic
ENSMUSG00000027478	22.5	9.75	1.738239732141059	-0.306756452844204	0.0750937696267882	0.1626450036322471	0.1106236685590498	0.5113289696035036	-2.987793381128345	0.3981218200328765	2	0.0306126141655686	9.307569177204757	-459.8633052123621	935.7266104247242	972.558161021528	16.76916630449743	10.69853203064195	4.366100134872077	0.7397521329812753	True	asymmetric	1.0
ENSMUSG00000027479	23.0	8.0	0.045783402244397	1.9072470637571888	0.0701094668523629	1.6385931522163322	0.1749592452288302	0.4909871679743499	-0.6398387031143424	0.2276643614450688	2	0.0207612076293875	4.503625504500292	-55.603235991437714	127.20647198287544	164.0380225796792	2.1069076156991926	1.30038150217994	0.20110043554376733	0.0022014076604618695	False	nonrythmic
ENSMUSG00000027487	5.0	13.5	0.230496578552075	1.2899832804113895	0.0592961735794255	0.4256734494043944	0.2468153024264533	0.3844292429141857	-1.782630641966544	0.3078396867085026	2	0.0096979795506533	4.762202832667072	-248.2501555737101	512.5003111474202	549.331861744224	242.65801090667264	121.14168813179099	0.748755240159581	0.06467680212229268	False	nonrythmic
ENSMUSG00000027488	15.499999999999998	4.25	0.2928859785434086	1.5487701339987483	0.1093425943386011	0.4828126940992937	0.2097274617781246	0.7043136194679629	-2.149707149454571	0.2177378293012014	2	0.0010255307044964	6.7369330566787085	-43.22478317170885	102.4495663434177	139.28111694022147	5.900118887503009	3.4026023257935405	1.3451313420519737	0.4633369125066059	True	symmetric	1.0
ENSMUSG00000027489	20.75	10.0	0.5672114753853974	-3.154631326838714	0.0739331831331281	0.1578752636268623	0.166939689644303	0.4033093066447065	-1.469964564896232	1.009769048162064	2	0.0033892857387132	3.3142622787531764	-1081.2222484173435	2178.4444968346875	2215.2760474314914	2.768899794612499	1.5905870873202217	0.5617239668989756	0.016496320835528856	False	nonrythmic
ENSMUSG00000027490	15.499999999999998	4.0	3.584740648023994e-05	-0.1772606545811434	0.1009340609254436	6540.340485648426	1872.2655003014647	0.6972985876937455	2.9999998303707915	0.2884099702068425	2	0.0	0.0004538853111171	-239.60799662365093	495.21599324730187	532.0475438441057	0.0296717454658578	0.020249492323763482	0.0001242932290257886	-2.1516585891074653	False	nonrythmic
ENSMUSG00000027495	0.75	13.75	0.2767305249439409	2.979394130508213	0.0975890495061518	0.1768733377475135	0.2630787230340414	0.6226158964216625	-2.336121834484888	0.1466344602499879	2	0.0168701956792694	6.211781224863103	240.7227731227224	-465.4455462454448	-428.613995648641	4.82315276180124	2.752892750048645	1.8872134454081282	0.3708858127162542	True	symmetric	1.0
ENSMUSG00000027496	14.5	8.25	0.3806248807283984	-0.9632891267706458	0.0890332352430466	0.7049205618484012	0.1535777170304892	0.653686734126714	-2.0918604743549967	0.5549870017589004	2	0.0048590854692965	6.464107241886381	-680.7681642078949	1377.5363284157895	1414.3678790125934	13.29371078058865	5.795261632985941	0.685826658141718	0.054385395958418986	False	nonrythmic
ENSMUSG00000027498	23.0	9.0	0.0660714752646823	1.7076906415807631	0.0756515781532793	1.354000297305836	0.1937642467240678	0.5390369179365704	-0.6689042392367528	0.2748284786844783	2	0.0044612011914915	3.728259365349686	-184.892672488114	385.7853449762279	422.6168955730316	1.3885459315584223	0.659115234826829	0.240409857016808	0.038295524526677546	False	nonrythmic
ENSMUSG00000027500	14.749999999999998	2.0	4.49085999613304e-05	-3.9855247632674833	0.0451676394285757	3478.393783810669	3547.730247284921	0.2262333833351237	2.9999998303707915	0.7260121874986223	2	0.0	0.0008453562622889	-838.7918573122927	1693.5837146245854	1730.415265221389	8.57028318359951e-05	3.638652416177455e-05	6.18565373069796e-05	-0.09462778827677851	False	nonrythmic
ENSMUSG00000027502	4.5	16.0	0.1781008385365327	3.218292260477607	0.061721374971465	0.8168757811781515	0.3492485317404331	0.4244896769267754	-1.8100915177286685	0.1681830681290884	2	0.0290766894783163	5.853122302214842	140.48202398636704	-264.9640479727341	-228.1324973759303	2.37604675552754	1.7278322043656944	1.0589700884742568	0.28594735722718045	False	nonrythmic
ENSMUSG00000027505	19.25	6.75	0.0630222091341277	-2.390539101589819	0.1424835111787182	1.073171043862692	0.1509582062593319	0.8990065505350584	0.4359187114232148	1.148298422981835	2	0.0012994353495774	1.7342565797428051	-1198.00216678544	2412.00433357088	2448.835884167684	1.251620859361258	0.8625646806046983	0.0548831278288054	-0.00026753579873165065	False	nonrythmic
ENSMUSG00000027506	15.25	6.249999999999999	0.1611088786960531	1.93410067722302	0.0575960489770661	0.7809772980390166	0.2211487050849938	0.3785155745209967	-1.841245550922969	0.1847945290327156	2	0.005641093271337	6.008554942032674	93.9611643053513	-171.9223286107026	-135.09077801389884	3.4485491747712107	1.9283281422807579	0.8718271019134487	0.08221865670818439	False	nonrythmic
ENSMUSG00000027508	3.5	15.25	0.0037884531338384	-0.0903354577096333	0.0574106510028429	2.969807929971692	0.7323086396081815	0.5483729546880226	1.8298689803353343	0.2929881224900194	2	0.0026257781164204	2.3443456881975635	-225.23825409395045	466.4765081879009	503.3080587847047	1.851728601645937	1.3083838923340887	0.012930398343937827	-0.0005074884301172447	False	nonrythmic
ENSMUSG00000027509	9.75	20.75	3.148725044861824e-05	2.4176545658220494	0.067269383988056	5208.1885508219175	2306.080842219641	0.4438951192865105	2.9999998303707915	0.1880523133314054	2	0.0	0.0010133265665217	69.32604130668096	-122.65208261336193	-85.82053201655815	0.0003839233958578	0.00026779996028363824	0.00016743878280895235	-3.157144850072916	False	nonrythmic
ENSMUSG00000027510	12.75	2.75	0.2926134146126871	0.2368798490531601	0.1383866897693676	0.5235619839544323	0.4371345990958601	0.9296449457172966	-1.6634667964284937	0.4038375028237879	2	0.0191820960140119	4.66206426063593	-477.86082253474297	971.721645069486	1008.5531956662898	4.978943113897294	2.4330800707920095	0.7245820721617507	0.139723166919251	False	nonrythmic
ENSMUSG00000027513	11.75	23.75	1.4509133422890008	5.743870697672355	0.0697534882890291	0.4183487716757242	0.1446793396349796	0.5018848287066908	-3.494332024417856	0.5015629541920049	3	0.0172769024586571	13.32588414593613	-620.0758370662322	1256.1516741324644	1292.9832247292682	3.5727962225022503	1.5318509521848704	2.8927841064864053	0.5267743700133785	False	nonrythmic
ENSMUSG00000027514	10.25	22.75	0.0543746441672161	1.6738083172316671	0.0462005767050997	2.0396981955862	0.8960025423264423	0.5337894167794964	-0.5106863191336848	0.3813668910933414	3	0.0109192095922233	5.495169342870213	-429.1133007762514	874.2266015525029	911.0581521493068	1.5646559708182604	1.186740766890158	0.14257830303865485	0.014935880656538086	False	nonrythmic
ENSMUSG00000027519	9.0	17.25	0.1764384080420134	1.721872011475644	0.0568196635633199	0.7451414937277997	0.1050308085582881	0.3943614079632644	-1.8930456344666464	0.1908823183706672	2	0.0055188835132361	5.6110649922438816	76.1184812245449	-136.2369624490898	-99.405411852286	3.3031504829140816	2.200214728361606	0.9243308104598473	0.19355017256033907	False	nonrythmic
ENSMUSG00000027522	3.0	17.25	1.28527502135878e-05	2.010862957545084	0.0983635356672986	12747.474050469658	9963.123831986748	0.6257062343725656	2.9999998303707915	0.2841463124862353	2	0.0	0.0001359481243525	-227.7766755946534	471.5533511893068	508.38490178611056	0.0115949843529338	0.0065893285753467765	4.523285944177234e-05	-6.354696177517827	False	nonrythmic
ENSMUSG00000027523	7.25	19.0	2.353530236832273e-05	5.157874514729767	0.082099056309632	9556.150592942888	1523.4458493044986	0.5265630396289539	2.9999998303707915	0.1531328554698645	2	0.0	0.0005291225738801	196.68110712522844	-377.3622142504569	-340.5306636536531	0.0002084594032793	0.00017224855241492883	0.00015369204927386936	-9.014555486829444	False	nonrythmic
ENSMUSG00000027525	10.75	17.75	0.4165787063582465	-4.034266359752462	0.0415416972488131	1.0072521185581356	0.430901390250366	0.239556495705662	-1.6511381773040767	0.7843520446066147	3	0.0169905112742441	5.853838409809328	-912.5211652737014	1841.0423305474028	1877.8738811442065	1.305739770504849	0.7174054671105187	0.5311119021397823	0.05960385311272061	False	nonrythmic
ENSMUSG00000027530	3.75	17.5	1.131965772391374	-2.418692722340371	0.1148702121224863	0.5254756132601468	0.0865018551754735	0.6645391064311753	-1.74578394513562	1.177032664746409	2	0.001749893717068	4.444489634224169	-1214.447276607281	2444.894553214562	2481.726103811366	4.88384690952937	3.5069549880991313	0.9617114344360659	0.08187818604680847	False	nonrythmic
ENSMUSG00000027531	0.75	14.25	0.1240087301681977	3.231309354713807	0.0460503594281274	1.2839349189658096	0.1723746572222868	0.4727303020668938	-2.880758745739265	0.1585355609152427	4	0.0279351422361727	12.157606495577738	196.0732263825157	-376.1464527650314	-339.31490216822766	1.0348933294827916	0.5195747012401837	0.7822139679721197	0.11576970943040843	False	nonrythmic
ENSMUSG00000027533	3.5	17.5	0.5251748771162887	3.701841464436306	0.1419693360155014	0.7526487292342298	0.1410866032340437	0.902971223409233	-1.6665946016514832	0.590646187581005	2	0.0107613742095706	4.867581293057583	-747.133423638101	1510.266847276202	1547.0983978730058	5.80307075711894	3.8738878688392155	0.8891530804035926	0.17178556676225604	False	nonrythmic
ENSMUSG00000027534	18.25	7.749999999999999	0.0463703561027711	0.2458675392653384	0.0381317711169932	1.328296085581442	0.2892890410475224	0.312982803851565	-0.5505764809437199	0.2273434845783641	2	0.000725457098705	3.1196168647231843	-26.102457984380408	68.20491596876082	105.0364665655646	3.892673840829148	2.7343259547265526	0.20396606565950423	0.010328239225675901	False	nonrythmic
ENSMUSG00000027536	12.0	21.25	0.573483718419872	-1.0615395515273325	0.0933638014463448	0.3445055320164483	0.1759118001319951	0.5937469058461575	-2.1709423540626123	0.4088031523493085	2	0.0176452203783736	5.8284624967516265	-467.8107019715569	951.6214039431138	988.4529545399176	7.931724665544175	4.4705802643550765	1.4028358517398358	0.22125084254725816	False	nonrythmic
ENSMUSG00000027540	13.5	5.0	0.1797987236446448	1.7321347508358906	0.0647064470181238	1.0090396879901695	0.3796644553349355	0.4276749450862761	-1.810325387034391	0.2397835506344684	3	0.0407834524333365	5.518710899535563	-92.6914901984942	201.3829803969884	238.21453099379207	3.257374315667593	1.4317071846515421	0.7498376063282762	0.11756853782224452	False	nonrythmic
ENSMUSG00000027544	5.75	20.0	0.0395389485947388	-2.907399553808676	0.061695829043469	2.413265662874773	0.3581266329850681	0.5009069800013812	0.1523493678066043	0.4581010549004953	2	0.0038358416593959	3.987686545396969	-546.4900768265313	1108.9801536530626	1145.8117042498664	1.258874929530046	0.8985132286709281	0.08631053819189982	-0.0024469827532310386	False	nonrythmic
ENSMUSG00000027546	12.0	17.75	0.0950128992260631	2.520088153303111	0.0868938944887611	1.5217928170625532	0.2248593167478471	0.6061990852960847	-1.595615725050298	0.2240233546498854	3	0.0059757732831523	8.01582042797395	-60.86157078874726	137.72314157749452	174.55469217429828	1.575692109858707	0.9448320907448052	0.4241205091074271	0.08869490701699403	False	nonrythmic
ENSMUSG00000027550	5.0	15.0	0.4972958477213675	-0.5369443501600824	0.0384162239298281	0.4369627973882621	0.3712113315515584	0.3647646778089272	-2.3318178858802563	0.3704506148129061	2	0.0321031670291976	6.751661259761022	-383.214226764954	782.428453529908	819.2600041267118	6.590095807018344	3.395331765948066	1.3424079427497342	0.2249732572233219	False	nonrythmic
ENSMUSG00000027551	5.5	15.499999999999998	0.1119480136440544	1.1844369246056194	0.0729838195612426	1.3634815813934584	0.5546972464685073	0.5682706880681905	-1.9803586991900253	0.1815191920839951	3	0.0293726126441149	9.687106009347758	52.457824457871766	-88.91564891574353	-52.08409831893975	2.408624579121998	1.1808316502875866	0.6167282498274466	0.24001381736124894	False	nonrythmic
ENSMUSG00000027552	14.749999999999998	2.0	0.1582250950500863	1.3027749801859905	0.0597961628113977	0.6022911059038781	0.3342652787410615	0.4060834554273543	-1.7384766107838336	0.1637348926385938	2	0.0283038100029011	5.119835796774282	173.36416643749249	-330.72833287498497	-293.8967822781812	3.56624736837808	2.6809692002751198	0.9663492765670352	0.23841557794457613	False	nonrythmic
ENSMUSG00000027555	5.75	18.0	4.4551780114857344e-05	-1.8041697845236253	0.0658742940172031	3495.85673573929	1652.9552969597858	0.4127518275623332	2.9999998303707915	0.546036926271895	2	0.0	0.000903558439063	-652.1213059349277	1320.2426118698554	1357.0741624666591	0.0004323133010116	0.0002917448436237755	8.1591148824014e-05	-0.47054954652238146	False	nonrythmic
ENSMUSG00000027556	10.25	0.75	0.429375164678786	1.7192855405695295	0.0761845436294333	0.4862503032502456	0.2577689093431908	0.5261374142244316	-2.279951046811712	0.2568074368359523	2	0.0241402753624222	6.687431492873202	-158.28510083142442	332.57020166284883	369.4017522596526	5.205484732401394	3.029448093574165	1.671973249563911	0.37221943338630953	True	asymmetric	1.0
ENSMUSG00000027559	1.25	15.0	0.281266125175425	7.130745653795627	0.0824316865760342	0.6043486517784198	0.2947110349089461	0.5163201049804326	-1.757311276603713	0.3498314603040677	2	0.0164576840732128	5.193605708372502	-357.12313618025405	730.2462723605081	767.0778229573119	110.80447218397197	60.353375365668875	0.8040046625050621	0.12804970878034552	False	nonrythmic
ENSMUSG00000027562	16.25	6.0	0.0556625440606116	1.081293287154508	0.0940714600564378	1.4354435778942696	0.2494976986491305	0.6270831749852483	-0.592109975815194	0.2461642122151148	2	0.0081303206046664	4.096645007834013	-119.00849387862333	254.01698775724665	290.8485383540504	3.2471109856838067	2.3000271844629103	0.2261195628711859	0.021586477744090633	False	nonrythmic
ENSMUSG00000027566	6.75	17.5	0.1387871586236644	4.620875009976047	0.0715263862130355	0.49223158651473	0.3852738042402097	0.4785454628334338	-2.0004058746871407	0.1260549734038544	2	0.0192359058997142	5.975430118110353	347.4153225986354	-678.8306451972708	-641.999094600467	2.4708583829119743	1.888842447119902	1.101005020873065	0.3504417863301642	False	nonrythmic
ENSMUSG00000027569	9.0	17.75	0.0922779521535078	1.2714656774095432	0.0827475075852348	0.8784011851232929	0.1684451524307433	0.5406578085484334	-1.5379501156022766	0.1740613738307712	2	0.0368711023799273	5.516707097444623	129.33776870079942	-242.67553740159883	-205.8439868047951	2.4878271713623343	1.599592278494225	0.5301460635558569	0.0868202971448649	False	nonrythmic
ENSMUSG00000027570	23.75	12.25	7.2276014759943e-05	-2.4832108670310844	0.1084044420832455	3712.666315945869	2592.4190380852174	0.6868853533012257	2.9999998303707915	0.8640105298337822	2	0.0	0.0008743783636191	-995.3262360390502	2006.6524720781003	2043.484022674904	0.000439833149197	0.00029768922006464496	8.365177537112587e-05	-0.5525949038383392	False	nonrythmic
ENSMUSG00000027573	14.25	2.0	0.0440968315465588	2.983945078493031	0.0611773590027358	1.3285107735016637	0.418942196294614	0.4555709268382856	-0.9785716612715244	0.1231954315502225	2	0.0218445527541701	5.213880802955828	361.444574361705	-706.88914872341	-670.0575981266062	0.9931263243252388	0.5946347495353806	0.3579421005443863	0.1605187917806442	False	nonrythmic
ENSMUSG00000027574	15.25	1.25	3.440443471372311e-05	-1.2820510070511215	0.1205009021367099	10597.50335109004	4599.756095903429	0.7444957148864485	2.9999998303707915	0.9354560633896106	2	0.0	0.0002455688140798	-1054.969774660631	2125.939549321262	2162.771099918066	0.0003358583114972	0.0002124757261652327	3.677824759514538e-05	-0.3906526762310041	False	nonrythmic
ENSMUSG00000027575	3.25	16.0	0.1675214150482844	2.0574090153725493	0.0661388900291872	0.9135355557833378	0.2549397714602278	0.4338702744880399	-1.7879959243916193	0.1971975311403212	2	0.0435722703706476	5.852020606661085	37.75288947991021	-59.50577895982042	-22.67422836301664	2.867724953831327	1.8828867326498415	0.8495107118206264	0.13135304904480402	False	nonrythmic
ENSMUSG00000027577	19.75	13.249999999999998	1.1610031230001103	0.1897944351245007	0.2117831176657673	0.7121388639893574	0.442898556901904	1.337252903786904	-2.424274878471968	0.8472997550794951	3	0.0070965741110257	8.750457926342278	-1056.8278728847838	2129.655745769568	2166.4872963663715	5.22247217394464	2.5056393652107816	1.3702389455915553	0.38090539164074483	True	asymmetric	1.0
ENSMUSG00000027579	18.25	9.75	1.8045856156562088	-1.1867210304887388	0.0890549819594231	0.2687745010872492	0.1609878942141026	0.563172819068428	-3.574873426877109	0.424209460836789	3	0.0094151742465927	13.723405126481566	-532.9319399645103	1081.8638799290206	1118.6954305258243	11.672467299991252	6.485797428525677	4.253996627271139	0.7522778853621914	True	asymmetric	1.0
ENSMUSG00000027580	22.5	10.75	0.5348531878442276	2.1259726703823643	0.0873571824733751	0.2439362333180415	0.4744886122243575	0.6930596745333598	-2.796222931997548	0.227841159516678	3	0.0272775422112404	8.819755922405761	-94.10547105042316	204.2109421008463	241.0424926976501	5.374804213565985	2.3652914975810666	2.3474827330532277	0.6152604314937012	True	symmetric	1.0
ENSMUSG00000027582	23.25	9.75	0.0096006338906979	1.530103240330037	0.0749104414697774	2.880483181417082	0.2049001427979103	0.5858654160636539	0.8513484489893983	0.2275744352639924	2	0.005265766518358	3.641470091112069	-63.87423232207243	143.74846464414486	180.58001524094863	0.8091698401865806	0.18254163273686852	0.04218678552167298	0.017117079121008516	False	nonrythmic
ENSMUSG00000027583	21.0	9.75	0.0726867392934282	0.1399865108385006	0.0571178446460351	0.9976240636277316	0.0204932933425379	0.4307923031459027	-1.0161506144192582	0.1968646480134157	2	0.0134877269520919	3.6564348183657103	61.63253635500587	-107.26507271001174	-70.43352211320796	109.3327131039005	63.73631025404305	0.36922189954833756	0.027250044128857603	False	nonrythmic
ENSMUSG00000027589	6.0	14.5	0.6528292844755428	2.461217597093712	0.0541852003026805	0.207991533166312	0.1198978109766518	0.373184168762711	-3.630862051035433	0.2122892069345791	5	0.0279031705843917	13.483881510239373	3.606131064257852	8.787737871484296	45.61928846828808	4.177224683812701	2.449204923577701	3.0751882957324552	0.5287985235341868	True	asymmetric	1.0
ENSMUSG00000027593	9.0	21.0	2.9187194778247537e-05	3.432288959965897	0.0693629048171073	4429.630101993159	2134.882183761992	0.4522188076041268	2.9999998303707915	0.1160257713428107	2	0.0	0.0010046734623756	390.981677479092	-765.963354958184	-729.1318043613802	0.0003954263702968	0.0002962674820805085	0.0002515578602964923	-4.3098747269376405	False	nonrythmic
ENSMUSG00000027597	17.75	3.5	0.4019276536797819	6.262344027075888	0.100963863506145	0.3843604025031275	0.1225152561882424	0.6437782290770464	-2.549869811796781	0.1896888863403253	3	0.0031585513391687	7.632282572371423	55.48919779436778	-94.97839558873557	-58.146844991931786	5.081677743796775	3.8555934183443057	2.118878240228972	0.487197930182703	True	symmetric	1.0
ENSMUSG00000027598	12.25	23.5	0.3463092036587327	2.6021074826520607	0.0473359975886879	0.4254625689431366	0.271868879330659	0.3415204265117779	-2.604496866059626	0.1923888953310225	2	0.0197696487704088	8.009588187970849	61.65897607447255	-107.3179521489451	-70.48640155214132	4.1077551876176015	2.1573792590159853	1.8000477785522724	0.46611137001261227	True	symmetric	1.0
ENSMUSG00000027599	13.999999999999998	3.25	0.186225246808007	2.639313021384742	0.0544454585200614	0.6329342818352961	0.2907173349215498	0.3960607279543045	-2.167954227722686	0.1389352251147505	2	0.0454998341654872	6.648841334201393	280.47004229119216	-544.9400845823843	-508.10853398558055	2.861037375483906	1.8801146238822657	1.3403746001361305	0.32956232208623654	False	nonrythmic
ENSMUSG00000027601	12.25	2.5	0.1272684756168044	3.396272602973026	0.0568590787402816	0.5828936906421756	0.1738152703880389	0.3825010590214585	-2.0983699442255417	0.125700810474074	2	0.0349933984522212	6.028489610550309	372.4532431195978	-728.9064862391956	-692.0749356423918	2.5349428607385014	1.204258634100237	1.01247140043742	0.17444316521791609	False	nonrythmic
ENSMUSG00000027602	12.499999999999998	0.75	1.4735951829191806e-05	3.233587438487154	0.1004943753377111	7730.245452038866	7148.968170680846	0.6525765014803813	2.9999998303707915	0.1952272496763574	2	0.0	9.7127983167411e-05	28.53533774102266	-41.07067548204532	-4.239124885241537	0.0002404736734193	0.00015283643874176986	7.548101944590562e-05	-4.240607591562072	False	nonrythmic
ENSMUSG00000027603	6.999999999999999	16.75	0.17831018947135	-1.9469486535708345	0.1156614773212981	1.4849836764941644	0.4313635592623325	0.7343578737908658	-0.6586969613104665	0.7672536081728036	3	0.0066191368676956	3.7475441845828072	-921.2283857672952	1858.4567715345904	1895.2883221313944	2.973992815247243	2.345561352163835	0.23240058772221547	0.02339652826435739	False	nonrythmic
ENSMUSG00000027605	22.25	14.5	0.3759771043394725	4.063238263896485	0.0899290380932396	0.7633056199673163	0.4675254012468918	0.639364584274157	-1.9574728463267803	0.3681430858102975	2	0.020369466898593	6.639063348916238	-432.9216577493455	881.843315498691	918.6748660954948	3.644187000323172	2.4898413414510316	1.0212798198068342	0.3316862468010974	True	symmetric	1.0
ENSMUSG00000027610	10.0	21.5	0.3248247079388137	3.29513803797226	0.0703060441030584	0.465535384727024	0.5414847434671491	0.4489175894991795	-2.0788317645231764	0.1950385142608928	2	0.0234680172079878	6.171544962878784	13.917203905974247	-11.834407811948497	24.997142784855285	4.853443367589772	2.8882518156579504	1.6654387938185002	0.46408609639961157	True	symmetric	1.0
ENSMUSG00000027611	4.75	15.499999999999998	0.3329686950666439	-1.090063031363894	0.0824642432488532	0.6351619024945685	0.1858952114467577	0.50897719364507	-1.525393375659002	0.4577833558636967	2	0.0072618888993444	4.037432757791748	-540.9048315214277	1097.8096630428554	1134.641213639659	4.837825608575726	3.2896504851305544	0.7273499370426743	0.08904164445525914	False	nonrythmic
ENSMUSG00000027612	17.75	8.25	0.1987900852872829	-4.089239424448315	0.0659223928801592	0.9227808645553174	0.089691248423488	0.4080578982221896	-1.5273998577987968	0.4462197023882277	2	0.0168596426710733	4.797753144356534	-513.8087773742889	1043.6175547485775	1080.4491053453814	1.7588215115707089	0.9952293818560284	0.4454982248056993	0.013813255764730591	False	nonrythmic
ENSMUSG00000027613	12.75	23.25	0.1678760850596116	3.303352212761855	0.0819254315259944	0.931613432261538	0.5527714773272876	0.5650935176195392	-1.677266824033831	0.2010864412256584	2	0.0250350345670442	6.141351016334284	-6.932950398253979	29.86590079650796	66.69745139331174	3.195269478706737	1.8921909476418104	0.8348453731458787	0.26687327067177746	False	nonrythmic
ENSMUSG00000027615	9.0	18.5	1.550394149417649e-05	1.0595468937359456	0.0549397646047588	10212.36862579375	2881.2619684847828	0.3628583681670576	2.9999998303707915	0.2046095822536547	2	0.0	0.0005103667623416	26.505560331839888	-37.011120663679776	-0.1795700668759963	0.0001786065886859	9.146246039510375e-05	7.577329137477168e-05	-1.702248587610181	False	nonrythmic
ENSMUSG00000027618	9.25	4.75	5.04518224025884e-05	3.226250774985424	0.0657078100428409	7.650032523912722	0.2709240864500492	0.4209634538705521	2.9999998303707915	0.1303762295313006	2	0.0252335866112154	2.28704411792205	331.683642729849	-647.367285459698	-610.5357348628942	0.840340127888184	0.44834095029322873	0.00038697101905739635	-8.474232793021153e-05	False	nonrythmic
ENSMUSG00000027620	7.5	12.75	0.2903678060295431	4.088910899078033	0.0430809049200907	0.6388341209971695	0.3408583399494329	0.3274526283801526	-3.999999830370792	0.1857754372999585	4	0.0257114718982617	19.53697223671645	81.51939912010062	-147.03879824020123	-110.20724764339744	5.015041672421513	1.9449823735850746	1.5630042929771533	0.2390258164527817	False	nonrythmic
ENSMUSG00000027624	3.25	16.5	0.5007874045108542	-0.9997255214112776	0.0824124848859641	0.8414190267659859	0.4533797633786383	0.652962325111071	-1.3263917216322332	0.865977256714972	2	0.0094510291339424	4.18457053600514	-1001.9752596990808	2019.9505193981613	2056.7820699949657	5.36061902910067	3.548282505930554	0.5782916359842503	0.04994777746124813	False	nonrythmic
ENSMUSG00000027628	2.0	13.999999999999998	0.0480619414677029	1.6548329450672663	0.0780515216257979	1.678308305484788	0.5249949848358728	0.5238851203380532	-0.8104151321365869	0.1622822963235973	2	0.0225240815091441	5.68191014042668	147.78564135756778	-279.5712827151356	-242.7397321183318	1.845233857668828	1.4291572345006263	0.2961625670607069	0.13634200817822467	False	nonrythmic
ENSMUSG00000027630	5.75	16.25	0.2682086303716143	1.448777426318838	0.0709392322804636	0.6676627993014843	0.346462581786372	0.5111355111944214	-2.789129717096788	0.1964922929925252	3	0.037274880807728	9.58126945072479	23.02642965284622	-30.05285930569244	6.778691291111343	3.0779036105191384	1.4257236768167836	1.364982953208334	0.2970042791799315	False	nonrythmic
ENSMUSG00000027634	19.5	6.5	0.1146876863799703	1.9304775564748096	0.0623157426974756	0.830629777698434	0.1097505161994986	0.3980321210830347	-1.5213783758289092	0.2461130834686704	2	0.0100961745902498	4.796653876548589	-96.12807195198138	208.2561439039628	245.08769450076653	4.8044579257786735	3.061878707877218	0.4659958940970717	0.06249128128412955	False	nonrythmic
ENSMUSG00000027635	11.0	19.0	0.7799711549602475	-1.1964942105217014	0.0768342394915561	0.5489201354172814	0.2309577929740968	0.4793738570474268	-2.291777097145077	0.5227926478965559	2	0.0126686483832723	6.596449524518334	-653.7458283789847	1323.4916567579694	1360.323207354773	6.740586800983805	5.023271162642418	1.49193214192748	0.35314885927883444	True	asymmetric	1.0
ENSMUSG00000027636	2.5	14.749999999999998	5.103515362128548e-05	-2.8123415005136847	0.1098992014491804	6853.957658960366	2941.9985297370085	0.6950358365393621	2.9999998303707915	0.5471136416395275	2	0.0	0.0006003840285302	-684.6531054844365	1385.306210968873	1422.1377615656768	0.0004612040497144	0.00033535949134790087	9.328071855117555e-05	-1.0853100638993756	False	nonrythmic
ENSMUSG00000027637	11.75	22.25	0.1405164466481119	4.699654257056896	0.0607164405736023	0.8133786576970512	0.5488097723873623	0.4045572654542405	-1.8078354380323205	0.1284335678614827	2	0.0338091694591778	6.247592225914445	306.1053222480561	-596.2106444961123	-559.3790938993085	1.9704385094685355	1.3534726079525132	1.0940788221320827	0.4481152229458666	False	nonrythmic
ENSMUSG00000027639	6.5	16.5	0.1063546233746667	2.029390181548761	0.056490096104348	1.4375102703487015	0.0755290437401771	0.3748725592717605	-1.3456987766871236	0.252364520142925	2	0.0334512150033518	5.502132859015546	-121.12245342593656	258.2449068518731	295.0764574486769	2.083515829650896	1.3907392139461268	0.42143255048068345	0.02181689526819868	False	nonrythmic
ENSMUSG00000027641	1.7499999999999998	9.25	0.2724375083882905	-0.7104354512748343	0.057468739839171	0.5978442864499499	0.1449892408714689	0.4098453650941651	-2.062133748805792	0.338299034901233	2	0.0181188034744374	5.954468876097394	-318.5151094284788	653.0302188569576	689.8617694537614	4.347209909042604	2.093337362993444	0.8053156535543448	0.06297365054944307	False	nonrythmic
ENSMUSG00000027649	5.5	17.5	0.0551725863130102	1.3917249344253488	0.0632106940932976	1.3960730181172984	0.0720699566256167	0.4064045018310609	-1.1285157821418554	0.1678869505124526	2	0.0184337760358675	4.62418753005727	161.42412422464986	-306.8482484492997	-270.01669785249595	2.101917814855607	1.5800925071284149	0.32862939105513095	0.0607734269461495	False	nonrythmic
ENSMUSG00000027650	23.5	9.75	0.0584639632701473	1.2691304935028245	0.0299767418650289	1.5236538458592903	0.6884526164207638	0.3695082828740235	-1.2628164854440431	0.2302560694649761	2	0.0121125997744021	6.994366837204552	-51.58457013974794	119.16914027949588	156.00069087629964	1.637457767624365	0.45966395893667217	0.25390845681503377	0.02524850889691025	False	nonrythmic
ENSMUSG00000027652	21.75	9.5	0.0606957211236343	0.9844847385045752	0.0478579695036323	1.253770819985505	0.3605962682120658	0.4154238826875137	-0.6852579180432753	0.2213408799951438	2	0.0042199310636304	3.5976634752394148	-20.665046697097523	57.330093394195046	94.16164399099884	2.583003489836825	1.8057847254110218	0.2742183058320088	0.0503595999619645	False	nonrythmic
ENSMUSG00000027654	12.75	21.5	0.1820995493740111	-2.470241789633516	0.0929860060584583	1.498839478920021	0.5673873164151177	0.5836725226011521	-0.9869594808696658	0.7365290852103531	2	0.0043869153973274	5.076231275600208	-886.2805521384087	1788.561104276817	1825.392654873621	77.26610770854526	47.18093692915202	0.24724013352711438	0.019919184920118516	False	nonrythmic
ENSMUSG00000027656	2.75	15.0	0.1645543205299053	-2.232792956049789	0.1022683697808941	1.6686826605536835	0.3569411884960626	0.808471079475783	-0.5173164460465653	0.7744151428486861	2	0.0071084827497724	3.651481031467824	-931.0839754587372	1878.1679509174744	1914.9995015142777	2.2133522365497886	1.610126743352653	0.21248851090978443	0.01488453186805103	False	nonrythmic
ENSMUSG00000027660	21.5	7.749999999999999	0.7240526754495493	1.0740432252061631	0.0525977584360301	0.2741354906475246	0.1260571728599316	0.362209299626129	-2.96191043993646	0.2804094411345892	2	0.0280107156593482	9.293838626436925	-195.14972696203176	406.2994539240635	443.1310045208673	7.3697155113028385	3.713702879278913	2.5821265950243912	0.6295318385127964	True	symmetric	1.0
ENSMUSG00000027661	2.5	15.25	0.2330051036966949	-3.35497268613725	0.0498606907903204	1.3517272295707778	0.5585314044081032	0.4087699359005939	-1.018414428655837	0.6511004631351018	2	0.0005112159729789	4.261421017377415	-789.4832978655284	1594.9665957310567	1631.7981463278604	1.5240080754244605	1.0086599343351348	0.3578635201313731	-0.013457934643089798	False	nonrythmic
ENSMUSG00000027663	14.25	6.249999999999999	0.278602123933912	-0.2219197893103425	0.0953130698248468	0.7974655913465234	0.2032580208855494	0.6337088643072116	-2.487458044065157	0.2654809054286995	2	0.049653286563603	7.8358018250110035	-177.12272520647684	370.2454504129537	407.0770010097575	2.4413046751509104	1.1350057178081765	1.0494243398937648	0.19135241632529	False	nonrythmic
ENSMUSG00000027665	11.25	17.0	0.1862340788902929	1.6177117879589475	0.0460458384112124	0.7749369090053693	0.1958305777699389	0.3729832881317627	-2.407738437721808	0.1927871530382336	2	0.0324509665100611	7.713816591946625	74.4825477638135	-132.965095527627	-96.13354493082322	2.303792713656718	1.1877529751237816	0.9660087612443704	0.2026317222660567	False	nonrythmic
ENSMUSG00000027667	8.25	17.5	0.1470110854615524	2.141159519218508	0.061827562129898	0.6341178489471176	0.0460700050716061	0.3952877856820748	-2.066990115524165	0.1561871340010584	2	0.0255619812757654	5.808815394043563	218.51513859982265	-421.0302771996453	-384.19872660284153	3.0860947403819368	1.9843986788239707	0.9412496515913799	0.18341817207761008	False	nonrythmic
ENSMUSG00000027668	11.75	18.75	0.3076424064548608	2.9087194354671726	0.0477790134014744	0.6091723890298392	0.1504869021524239	0.3062387772106065	-2.458772403047184	0.2145962298052221	2	0.0248995925373016	7.500157854468512	-1.655100557947435	19.31020111589487	56.14175171269865	3.1215714233756184	1.9305572192513587	1.4335871917884666	0.2719991889823403	False	nonrythmic
ENSMUSG00000027669	3.25	13.0	0.1471544839432122	-0.4172816902142946	0.0481971771974281	0.8041481635526111	0.0901021235080707	0.3407844856290345	-1.4644715694054238	0.273260213185427	2	0.0088430829639436	4.2444850770023095	-159.75569771874734	335.5113954374947	372.3429460342985	195.67023684273173	113.39486483482726	0.5385141225933142	0.04565656612645236	False	nonrythmic
ENSMUSG00000027670	23.75	9.0	0.8543340574083143	-1.821460832849612	0.0945171656948283	0.2689059315876199	0.1420825763344836	0.6048580835805473	-2.562435852987188	0.3869387390588199	2	0.0281744032385532	7.222309052366882	-438.6232590811212	893.2465181622424	930.0780687590462	8.706726414862926	4.894364543592471	2.207931052565	0.43753885556173666	True	symmetric	1.0
ENSMUSG00000027671	4.75	17.75	1.372015151998633e-05	2.2622772392311594	0.0563478008252538	9705.863982014476	4699.4331297592	0.354566695149853	2.9999998303707915	0.1602272051054621	2	0.0	0.0003609468899412	188.597704467212	-361.195408934424	-324.36385833762023	0.0182872079106357	0.011146885260788126	8.562935058971839e-05	-2.149764245461145	False	nonrythmic
ENSMUSG00000027673	15.25	3.0	0.045925124306369	4.658350981898438	0.0547507155188042	1.332195818972044	0.2830969537573423	0.4646211244584226	-0.8561991429388247	0.1293880020961398	2	0.0059427513342435	4.124957066830916	339.2082776359864	-662.4165552719728	-625.585004675169	1.273034498290286	0.9081107591826711	0.3549411348993938	0.06291119438699591	False	nonrythmic
ENSMUSG00000027674	9.5	6.75	6.003794028304603e-05	-3.668023899855052	0.0590933601612736	5.934927702512056	0.6936934132854624	0.3450720127517169	2.9999998303707915	0.7178992311505846	2	0.0001781715622582	0.3478542486917604	-839.6842750534554	1695.3685501069108	1732.2001007037145	0.1897764390730551	0.06193543563386168	8.36300384203262e-05	-0.0034663832303145426	False	nonrythmic
ENSMUSG00000027676	4.5	16.75	0.0300737106261212	-3.684715083562341	0.0779668375968534	3.0531402598001467	0.7190754616329665	0.6730215049234838	0.7911216940641064	0.5935148152224518	2	0.0011058050444909	3.4959358416336954	-744.7971196542242	1505.5942393084483	1542.425789905252	0.8922375365001207	0.7959690031234495	0.050670530633425644	-0.0006282036712001867	False	nonrythmic
ENSMUSG00000027677	2.0	13.999999999999998	3.464134872356362e-05	1.335385511448302	0.0656412282274594	4997.825848521494	4130.642779025934	0.4971565506206136	2.9999998303707915	0.3226532566666937	2	0.0	0.0008008851933709	-299.92925813330726	615.8585162666145	652.6900668634183	0.0004160636773263	0.00029643782838593855	0.00010736401386876043	-1.377339432815679	False	nonrythmic
ENSMUSG00000027678	14.25	4.75	1.4290072697888772e-05	1.4667415533048214	0.0535725405593508	12671.651905192595	10785.45222508278	0.4403386531415967	2.9999998303707915	0.2505414025056177	2	0.0	0.0002588853900533	-124.04811393242812	264.09622786485625	300.92777846166	0.0001819127887461	0.00011210799723897238	5.703677138778832e-05	-0.886729147451288	False	nonrythmic
ENSMUSG00000027679	13.5	3.0	0.2003560520601534	4.24741230248604	0.0782509569205049	0.746271806439698	0.2779843362137956	0.5089213755635876	-2.8504107804100385	0.1354399143599003	3	0.0229083086070732	10.61521464399641	272.61630099750323	-529.2326019950065	-492.4010513982027	210.3417507299582	103.8991348033957	1.4792984254830037	0.34415544863920755	True	multimodal	2.0
ENSMUSG00000027680	11.0	23.0	0.3340595366079995	2.9578132432524984	0.0477701580624653	0.6117635573097799	0.0454612085493678	0.3465205038200952	-3.999999830370792	0.171835126211054	7	0.0083445321551084	24.17244371569893	153.30827075540878	-290.6165415108176	-253.7849909140138	2.26359674417697	1.1585100987453627	1.9440701326555065	0.35834184039761235	False	nonrythmic
ENSMUSG00000027684	18.0	10.25	0.4090099422407713	-1.285453746606466	0.0696446858312549	0.3388996232437933	0.1106686019207202	0.42930965930777	-2.1796917560322093	0.3951890302058523	2	0.0086933603869841	5.752815633781097	-427.069559573197	870.139119146394	906.9706697431978	5.219959419305262	2.7436149025478427	1.034972914171529	0.13593243173415617	False	nonrythmic
ENSMUSG00000027690	11.0	22.25	0.7417562022178972	4.520468258226314	0.0528291185934779	0.2414288611575382	0.1704528267501066	0.3810800390021251	-2.8750815511831034	0.2424367397891982	2	0.0238149006035453	8.859339365004757	-102.8105073395352	221.6210146790704	258.4525652758742	5.042413343138431	3.357600152769662	3.0595866074707305	0.6262876152834447	True	symmetric	1.0
ENSMUSG00000027692	6.5	16.75	0.3051745858759318	-1.1606534503850108	0.0693955675245407	0.8544764719769234	0.2085267841908147	0.5579801639065427	-1.5759236248328912	0.4054032222804788	2	0.0157560269566465	4.514420303904103	-459.150387010478	934.300774020956	971.1323246177598	4.910050926566976	3.5163700018213278	0.7527680321810475	0.1279534437451097	False	nonrythmic
ENSMUSG00000027695	2.0	13.0	0.6029235789332584	0.6774025680057503	0.0509604768700912	0.3637374634069122	0.2350140503620089	0.3474189086438271	-2.427641074039061	0.2789111880242185	2	0.0311933454131052	6.818594138872527	-197.0505481074381	410.1010962148762	446.93264681168	9.58115959396896	5.684892630668659	2.1617045311244567	0.4949747804230409	True	symmetric	1.0
ENSMUSG00000027698	11.25	21.25	0.6339861326587655	1.9088454764132043	0.0576951985558076	0.3295429022042148	0.1264330346222679	0.4133533429592549	-3.955846687378148	0.2233491086848209	2	0.0147368729386579	17.307597286153623	-41.59079093127161	99.18158186254324	136.013132459347	7.458902449245077	3.6110942661233922	2.8385433745044177	0.4292104569656539	False	nonrythmic
ENSMUSG00000027699	18.5	5.0	0.1970727344811624	-0.7623882351409054	0.0661257263317127	0.8976133392370701	0.1650593700230974	0.4002533385590794	-1.0386282985873434	0.58011641496885	2	0.001481331001491	3.321882101428514	-694.6652184049624	1405.3304368099248	1442.1619874067285	3.187187029384813	2.0611091815417693	0.33971239116159885	0.014342786669867939	False	nonrythmic
ENSMUSG00000027706	12.25	22.5	0.1837051954019756	3.4679037682953178	0.0619930449204202	0.9211393129675848	0.2825959012781588	0.4629081926295227	-3.5947508240231687	0.154893737047968	4	0.0146455913621737	18.60546702254192	179.9197140327849	-343.8394280655698	-307.007877468766	1.4787579719133592	0.832665920635491	1.1860078974341306	0.2926951272043048	False	nonrythmic
ENSMUSG00000027708	11.0	17.5	0.1415720885164786	2.4948033829171004	0.0641653057979427	1.108800093509543	0.0525157993788744	0.4623298859837758	-1.65255009595676	0.2840958775787323	2	0.020795202082059	5.354597352208998	-205.28395551783888	426.56791103567775	463.3994616324815	2.4254697449340883	1.1888861905230457	0.4983250363330046	0.05809366267290562	False	nonrythmic
ENSMUSG00000027709	5.0	17.25	2.9329525702000225e-05	2.5573197762786584	0.0779109704773675	4353.026815950018	3324.661538900826	0.55483485542327	2.9999998303707915	0.1860314237180729	2	0.0	0.0006384828710679	72.33011185180499	-128.66022370360997	-91.8286731068062	0.0003983594183531	0.0002518004544012524	0.00015765898640032215	-5.065061578970213	False	nonrythmic
ENSMUSG00000027710	3.25	15.0	0.1441439724706444	0.692307277622491	0.1003736783793925	0.7368778409872344	0.2055119165505678	0.692703508621182	-1.5427731693508084	0.1904967129277245	2	0.0157833325222664	4.799290559795509	55.49281485815732	-94.98562971631463	-58.15407911951085	3.724877732062951	2.573580996593702	0.7566743292065802	0.14794175654804628	False	nonrythmic
ENSMUSG00000027712	5.5	15.75	0.197492224387818	3.413084967360364	0.0680771507545526	0.72633733127741	0.1718938563380701	0.4766303024420871	-1.9485382770137143	0.2332449917484957	2	0.0121299296951789	5.7561785272268935	-69.7067621023291	155.4135242046582	192.24507480146195	2.8818048183067173	1.9125995388528019	0.8467158197367456	0.19955867534615734	False	nonrythmic
ENSMUSG00000027713	7.5	16.0	0.2986644952610172	-0.7993276031952281	0.0776702533166497	1.1486087435266206	0.3233241906197484	0.5713739075502016	-1.7950373039163243	0.5419418748968046	3	0.0266460226153578	5.732717062897336	-668.3905658011265	1352.781131602253	1389.6126821990567	3.5755741820593188	1.512903319890131	0.5511006052409001	0.05908682072237456	False	nonrythmic
ENSMUSG00000027714	23.75	12.25	0.1596839399982049	1.9657712240039324	0.0556417250300213	0.7567781785161276	0.383421950984764	0.3596505850514855	-1.702797144842974	0.1822844454480505	2	0.0282369985976753	5.203729223005439	95.22796433573036	-174.4559286714607	-137.62437807465693	3.3666061896042923	2.3390954145913048	0.876015172911248	0.15826163132941262	False	nonrythmic
ENSMUSG00000027715	23.5	11.25	3.196959893363856e-05	-0.922976457880814	0.0678505197412889	8716.413226989715	4450.40990708856	0.4371899581370535	2.9999998303707915	0.5823851357006121	2	0.0	0.0004279069503354	-706.4374210015801	1428.8748420031602	1465.706392599964	0.0003288566420005	0.0002185957052346158	5.4894256350102366e-05	-0.21264321515775697	False	nonrythmic
ENSMUSG00000027722	14.5	5.25	0.3338464720822335	0.7500617706048782	0.0419862856308846	0.4465025721288438	0.1338139131986388	0.256507256419643	-2.1117076424478807	0.3575422323485171	2	0.0054221426839445	5.674207885484975	-339.84872602522046	695.6974520504409	732.5290026472447	6.865924980832717	3.0717468009289464	0.93372598221296	0.09335016816439176	False	nonrythmic
ENSMUSG00000027739	2.75	18.0	0.0016691848723102	0.95072898464924	0.0686371957158016	5.044269811111152	0.3906882152240518	0.4358434518963032	2.06949169545528	0.1691292061674412	2	0.0034018354390029	4.766639659873817	125.63963539141514	-235.27927078283028	-198.4477201860265	3.026596310168497	1.9567746293109802	0.009869288162197572	0.0014118941120281584	False	nonrythmic
ENSMUSG00000027742	6.0	21.25	0.1286720499992841	1.910492440962832	0.057870917676728	0.7546343634933876	0.1355515737426579	0.4181549326477086	-2.617318672639916	0.1478825243818657	2	0.0493555465988524	8.570469335781354	252.3514227595888	-488.7028455191776	-451.8712949223738	1.6520856286190784	0.9105583989407477	0.8700963858787273	0.15394578293847422	False	nonrythmic
ENSMUSG00000027746	22.25	9.75	2.5535550321001265e-05	3.412270323766255	0.0843880614120875	6693.223063625414	2905.488058587981	0.5319423211705891	2.9999998303707915	0.1800038127445964	2	0.0	0.0006010810308225	88.81996529900152	-161.63993059800305	-124.80838000119928	0.0264501123069303	0.017987573486026476	0.00014186116355898037	-3.9985878621764455	False	nonrythmic
ENSMUSG00000027750	18.5	3.75	0.1170459886562818	1.1579068006436912	0.0539680209055792	0.7648750859341485	0.0443634089941668	0.3768590567930553	-1.006990588857534	0.3892706119541296	2	0.001538184008208	3.155028492839392	-406.90813722972257	829.8162744594451	866.647825056249	3.074428320306759	1.8356384438226088	0.30068025959810735	0.018558292775413394	False	nonrythmic
ENSMUSG00000027752	7.25	17.0	0.213972511957626	1.8807267969414625	0.0796578018085701	0.5790650487563137	0.5043972181068462	0.5057211916186354	-1.8945413444315573	0.1873757992231787	2	0.0481616330192356	5.536943327377912	53.07065884891517	-90.14131769783036	-53.309767101026566	3.558794931534444	2.2339165745107374	1.1419431583198671	0.24377404714921513	False	nonrythmic
ENSMUSG00000027761	3.5	14.749999999999998	2.312266512371165e-05	6.034957420407088	0.0593315179073671	4426.491865088893	3312.715785361904	0.4184119802085654	2.9999998303707915	0.158878364984542	2	0.0	0.0005976221628998	191.79476676409425	-367.5895335281885	-330.7579829313847	0.0001918999046707	0.00013577594899970787	0.00014553690256040438	-3.8439605535863546	False	nonrythmic
ENSMUSG00000027762	5.75	14.25	0.5591187871887606	3.104539024807881	0.0747647020299034	0.6163109457703235	0.1516004533478775	0.589168042040657	-3.1935571864988765	0.347260709812915	3	0.0225542286816507	12.20013997247895	-362.76829635365607	741.5365927073121	778.368143304116	2.876319750812741	1.139569666021555	1.6100836385722506	0.24702949804860674	False	nonrythmic
ENSMUSG00000027763	10.5	0.5	0.1203761036780232	2.6868713807964646	0.0647986218132831	1.0085663578195074	1.3235864364712082e-05	0.4504015363597656	-1.6003212551702946	0.2201042587114289	2	0.0231661989808507	5.340126109937728	-23.504032536017803	63.008065072035606	99.8396156688394	1.8079873375044235	0.637649742113663	0.5469049276136185	0.0978083348610618	False	nonrythmic
ENSMUSG00000027765	11.5	2.5	0.9002510415585363	0.7056049120885115	0.0743604247580681	0.2212436036316997	0.1255716323663978	0.5095912756364267	-2.805446450085154	0.2785281973049786	2	0.0261533221759149	8.324033950476178	-203.44729328542252	422.8945865708452	459.7261371676489	11.932958009816234	5.789254937052445	3.23217200365819	0.564207791017646	True	asymmetric	1.0
ENSMUSG00000027770	6.5	16.0	0.2222780834208323	2.342487583014917	0.0435565022285208	0.6581109668201467	0.1318456194417868	0.3275024768972499	-2.207158929212848	0.1918097401732181	2	0.0491115792667039	6.214384036269166	84.61486944978515	-153.2297388995703	-116.39818830276651	2.136226008171287	0.941514692742082	1.1588466947512628	0.20496994619775932	False	nonrythmic
ENSMUSG00000027774	18.75	6.5	0.0659147409132894	3.6646977207907208	0.053972714385324	1.1882148705991198	0.1060671273514834	0.3507108052363741	-0.9420965265760216	0.1789201035400883	2	0.0072567375073377	4.155255459021873	127.02579451581414	-238.05158903162828	-201.2200384348245	1.5069897234205087	1.1465703114868984	0.368403212434542	0.06332796911261658	False	nonrythmic
ENSMUSG00000027775	9.0	17.5	0.3299570560688835	3.1643085811321257	0.0617925640271311	0.4196925651046866	0.1056884932325378	0.4030284681339849	-2.7447708182130475	0.1432146587369032	2	0.0333065103785304	8.376782387549383	263.71291386850066	-511.4258277370013	-474.5942771401976	3.93402176006043	3.0908504773258967	2.3039335426902148	0.5438557354778444	True	asymmetric	1.0
ENSMUSG00000027778	19.25	12.75	0.3120928080858987	0.2392863967933208	0.0412060508659395	0.7353564823113887	0.160917219715171	0.2757304897971263	-1.9035957626849416	0.5077010172071241	2	0.0299374542356442	5.14954301623618	-586.6522948033335	1189.304589606667	1226.1361402034706	8.161828272333178	4.047380553224331	0.61471771280414	0.0706990211888339	False	nonrythmic
ENSMUSG00000027782	0.0	15.499999999999998	0.1798610165171199	1.817712535019882	0.055374225335582	0.8886853561470265	0.1638952692929799	0.3921412589623361	-2.018375291481213	0.2562161729074662	3	0.0301486715104602	6.1632099863142	-125.82236877367563	267.64473754735127	304.47628814415503	1.9647337120944264	0.9345378996795668	0.7019893181453367	0.06830025424651624	False	nonrythmic
ENSMUSG00000027784	15.499999999999998	0.5	0.2290690029855534	0.4960109135116664	0.0619007892025471	0.9527391324578328	0.4845209053190899	0.4320600859743481	-1.7079721404574135	0.2849777869831881	4	0.0344314239084871	5.589448115327173	-227.8320027218117	471.6640054436234	508.4955560404272	4.415519651368321	2.9492245700932784	0.8038135372251559	0.24911966388850393	False	nonrythmic
ENSMUSG00000027787	12.0	2.25	0.4302836669387972	2.665751444097532	0.0521364359812338	0.4288731150366698	0.0200617827435073	0.3553970891410128	-3.966389969246279	0.1789273437111162	3	0.005789240463396	15.619558510068714	134.65232279896554	-253.30464559793108	-216.4730950011273	3.3761488085193414	1.047422427266181	2.404795477395024	0.2707340822579616	False	nonrythmic
ENSMUSG00000027792	11.75	1.0	0.2421610302605462	3.096604689365529	0.050155574650872	0.7741388260098048	0.0748028743694968	0.4175881364316491	-2.072021040802344	0.2730213813849702	2	0.0208684504820222	6.15987645337691	-167.4645420868476	350.9290841736952	387.7606347704989	2.620903068472068	1.3215963638452448	0.8869672735231321	0.16540223960863212	False	nonrythmic
ENSMUSG00000027796	10.75	1.0	0.9116706833711026	0.4725101560330309	0.091505462987552	0.370682447699373	0.0188343931218361	0.5882877261636348	-3.3510884188335863	0.401627907770113	2	0.0353044232910717	10.940203753449625	-455.3258364224039	926.6516728448078	963.4832234416116	7.540465647024547	2.796455144032645	2.269938581790317	0.3711233672643539	True	asymmetric	1.0
ENSMUSG00000027797	8.75	0.75	0.0242075980864158	-3.85173122719308	0.0443360012817234	2.839700300564188	0.4419844816786026	0.2868811743052963	0.3810652326335971	0.498662840831268	2	0.0271134380409499	4.1487587457662585	-589.6429230361814	1195.2858460723628	1232.1173966691665	0.5076773683367319	0.341718543867862	0.04854502101271849	-0.003970450679192311	False	nonrythmic
ENSMUSG00000027799	8.75	15.75	0.1066940175055658	-1.8607065412184995	0.0703319246818249	1.2751545157745148	0.0981055801746383	0.5285577371068401	-1.3636942713453206	0.3055825980706533	2	0.0312959587622525	5.486926040983235	-257.1319528166455	530.263905633291	567.0954562300948	3.06521202019886	1.7628720404363503	0.3491495202252886	0.043783221013768546	False	nonrythmic
ENSMUSG00000027800	5.75	14.5	0.7900846393897296	1.5630142293728349	0.0673822960242972	0.2963401172466332	0.0588211915220036	0.425909567012209	-3.504454493256662	0.2284192355354458	3	0.0132567744109729	12.500737457999094	-55.078474578344185	126.15694915668836	162.98849975349214	8.197099913499173	3.9900112517398023	3.458923402565741	0.5541957540365579	True	asymmetric	1.0
ENSMUSG00000027801	6.5	15.499999999999998	0.3550216892450867	3.5020240534120712	0.1191759768171024	0.4734397318068919	0.3282134433205868	0.7597108704105966	-2.172116221629608	0.2414282156935769	3	0.0089353692251682	6.302837492157437	-127.74181544804355	271.4836308960871	308.3151814928909	4.379425355101002	2.4665128998354295	1.4705062050232098	0.3638067647400366	True	symmetric	1.0
ENSMUSG00000027803	11.5	17.5	0.5333242409851568	1.1857288555703394	0.0631321142398735	0.3643166410501689	0.0616651387256863	0.4922155431557111	-3.999999830370792	0.2079455695511621	2	0.0094742192903847	22.079004740217897	17.070867873432462	-18.141735746864924	18.68981484993885	5.06504925401243	2.297974488366993	2.564730001876476	0.37261856914899427	False	nonrythmic
ENSMUSG00000027804	16.0	7.5	0.2769251499676117	2.994015645643632	0.0590188996782604	0.5125108229231434	0.1624404798587352	0.3839932826300511	-2.3861366608603283	0.168124090034595	2	0.0172388526102835	7.348547475407713	154.86600930994223	-293.73201861988446	-256.9004680230807	3.324011955399364	1.8725120404963254	1.6471473535448051	0.29145987317668687	False	nonrythmic
ENSMUSG00000027805	6.0	15.75	0.2762639669411046	0.2149873825067456	0.0516492180967329	0.6297206851936501	0.2090935560097171	0.3522689369099852	-1.91550361827717	0.2737619214688027	2	0.0208902543527636	5.355822210348379	-175.73574126987455	367.4714825397491	404.30303313655287	5.594587508699009	4.269876163652112	1.0091394941227685	0.16986183714167924	False	nonrythmic
ENSMUSG00000027806	11.25	17.25	0.3562948544287759	0.8709189825348647	0.0565003348125785	0.5811922867183766	0.112600664429296	0.4580316907771518	-2.892962316368149	0.2245214465209992	2	0.0252795270449852	9.843552621389565	-41.15517703777528	98.31035407555056	135.14190467235431	4.5801432463052985	2.081722105403432	1.5869078876411573	0.22920407488767308	False	nonrythmic
ENSMUSG00000027808	15.75	6.249999999999999	0.4037751008856107	4.929053527933311	0.0551805339382435	0.4431473333222717	0.2577815529606576	0.3628058255731834	-2.745092660610964	0.1631556474819755	2	0.0408772212473133	9.060192078380965	155.9192948441232	-295.83858968824643	-259.00703909144266	3.1511454268317256	1.5659808671598507	2.4747847047722784	0.5498742131329031	False	nonrythmic
ENSMUSG00000027809	5.0	15.499999999999998	0.3130023449539142	4.42479897772738	0.0600949147065302	0.3869826439356451	0.0968977052394739	0.4203635788816415	-2.592577174235251	0.1691478320297946	2	0.0442098596847438	7.446428849705967	161.46000735778557	-306.92001471557114	-270.0884641187674	2.7184143969700183	1.4536522059098438	1.8504661939668272	0.36547839350207456	False	nonrythmic
ENSMUSG00000027810	8.0	21.75	0.3105877519524307	2.9284239465448345	0.0655812669761289	0.378490442781165	0.2513171534310514	0.425091130543023	-3.1878681557105675	0.1416589760402028	3	0.0205426367668515	11.142366048761346	255.1014188458148	-494.2028376916296	-457.37128709482585	4.485792450144927	3.309050199839165	2.1925031553544896	0.481246303942918	True	asymmetric	1.0
ENSMUSG00000027811	16.0	7.5	0.4178726512502895	-0.9093998339969132	0.0728995195656285	0.4256024371043864	0.130740331496502	0.4652963806644617	-2.1999094684852625	0.3976817772333285	2	0.0136875206743465	5.980530455007965	-437.6047324746408	891.2094649492815	928.0410155460852	5.820764799442704	3.2945723895205576	1.050771433776596	0.1554365521458627	False	nonrythmic
ENSMUSG00000027820	14.749999999999998	5.5	0.5663600566368254	1.950492177973577	0.1281403004317192	0.5476899882910089	0.2994276076899942	0.8507463172143379	-1.954471915476593	0.4767650524565318	2	0.0381696154769293	5.466054699835354	-597.4745120833538	1210.9490241667077	1247.7805747635114	4.850623178375728	2.82993929001181	1.1879227592682295	0.34728827592858724	True	asymmetric	1.0
ENSMUSG00000027822	17.25	6.75	1.908180517244532e-05	3.264302931662626	0.0665690475377115	8266.407047118502	2955.942830647531	0.4480421140652091	2.9999998303707915	0.1648606510238276	2	0.0	0.0004078272047536	162.1287201566422	-308.2574403132844	-271.42588971648064	0.000226308116838	0.00015581174104275632	0.00011574505531758088	-4.614990542928462	False	nonrythmic
ENSMUSG00000027823	14.749999999999998	5.75	0.3645068211648185	1.8028548482448672	0.0530703980721301	0.3819788481914435	0.0378347229293018	0.3442911911670833	-3.6782236571494935	0.1900376869241065	2	0.017745606869201	14.365600886864286	93.46135827194804	-170.92271654389606	-134.0911659470923	3.47601015777592	1.2906633795495555	1.9180764987441046	0.28441237085171706	False	nonrythmic
ENSMUSG00000027827	11.75	1.5	0.4267003112681663	-2.0300835216348743	0.0855936103538313	0.1268575348785183	0.0842021527275591	0.5335831875336964	-1.838981946359623	0.5538186764189211	2	0.0083192899388191	4.305003982097901	-665.8274935872648	1347.6549871745297	1384.4865377713334	4.928440614677986	2.817682479514643	0.7704693421090054	0.07536313449025231	False	nonrythmic
ENSMUSG00000027828	17.0	7.749999999999999	0.0858554555202379	4.586734871103316	0.0484059153644585	1.139977681999942	0.2174455846995553	0.3072439320550708	-1.2954729948653716	0.1639481844256374	2	0.0042447543451373	5.4849651275710585	182.0944083181837	-348.1888166363674	-311.3572660395636	59.71235702235839	35.82423686321095	0.5236743293072555	0.07734211235089947	False	nonrythmic
ENSMUSG00000027829	6.0	17.75	3.265168020826188e-05	2.812824683209088	0.0687951659701238	4091.8475442386334	3265.209633123797	0.4790105232807956	2.9999998303707915	0.2343239358243129	2	0.0	0.0009659204140461	-81.50520292235024	179.01040584470047	215.84195644150424	0.0003617375233114	0.0002259651272654679	0.00013934419500679116	-3.021037174919929	False	nonrythmic
ENSMUSG00000027831	6.5	18.5	0.3014652756560168	-2.7801413241165336	0.0626138065289465	0.7830473745769998	0.2089085125288327	0.3697408748161523	-1.3143841368037137	0.548642004360782	2	0.0040981335513426	3.78516208087035	-657.6246502002587	1331.2493004005173	1368.080850997321	2.861333871995299	2.03633701588069	0.5494753833280617	0.03555026907617009	False	nonrythmic
ENSMUSG00000027834	16.75	6.999999999999999	0.1668879566151814	-2.393496787579483	0.0529468752817969	1.3842362967847646	0.1745671865171467	0.291325264941018	-0.6800503680638766	0.6968256147561812	2	0.002481230032169	3.470160640957147	-819.0038929270352	1654.0077858540703	1690.839336450874	1.562947548221757	1.1467321316519021	0.23949744825837865	0.0030040628470375226	False	nonrythmic
ENSMUSG00000027835	8.75	18.0	0.195864602171014	3.01697091234098	0.051747735903931	0.6209787137264836	0.07281717501179	0.3292462987375547	-1.8918654694811363	0.1920277392596784	2	0.0003365060591919	5.34274793716645	79.21786155040854	-142.43572310081709	-105.6041725040133	2.8057712931562806	2.0619673200341113	1.0199807742679667	0.2413347122132356	False	nonrythmic
ENSMUSG00000027840	18.5	1.25	0.0001564181249453	-2.7431718618200587	0.1318391911996137	3.7223388209606494	0.0858168718853379	1.001356501044763	2.9999998303707915	0.6565001144911842	2	0.0015778097812451	0.3107653809865951	-811.3972699568742	1638.7945399137484	1675.626090510552	0.5190912140509869	0.07213738431071637	0.00023826062096962583	-0.0002952317547592141	False	nonrythmic
ENSMUSG00000027843	5.5	18.75	0.3989752959780137	-1.151594623391465	0.0730616854871317	0.7796290924753737	0.1686524946783157	0.4642503272187304	-1.481456597341118	0.629616281658848	2	0.0049214479402241	4.157649922783662	-761.3336723236064	1538.6673446472128	1575.4988952440165	4.417747450989253	3.228473627061963	0.6336800803925127	0.030001580458227015	False	nonrythmic
ENSMUSG00000027845	12.499999999999998	17.25	0.5241901594359335	-0.0523792581828289	0.0602337463388986	0.2340341671049446	0.1127301752439569	0.4135614312760514	-3.999999830370792	0.246632577764944	2	0.0480879397008674	24.44308674533886	-100.2004192017323	216.4008384034646	253.2323890002684	6.679456257604894	1.434077041079861	2.1253889659926393	0.25058851061401727	False	nonrythmic
ENSMUSG00000027848	4.75	17.25	3.97142049363768e-05	-0.4143907806177664	0.0785789852539928	4505.611607099486	1993.928200082662	0.4992491289813591	2.9999998303707915	0.2885389190320319	2	0.0	0.0008902222341475	-226.15791916212265	468.3158383242453	505.147388921049	0.0403880205644899	0.02684350234278444	0.00013763898842349224	-1.415815776088158	False	nonrythmic
ENSMUSG00000027852	8.25	17.75	0.20372083710999	1.6689867274582637	0.0597062626401754	0.5550928069972593	0.2785422769301764	0.3975575766963179	-2.0072417574911183	0.1568775036326889	2	0.0238555844435139	5.6681147619693775	199.851287717524	-383.702575435048	-346.8710248382442	3.9650132027793057	2.673138704373239	1.2985981571135878	0.33593031423178177	True	symmetric	1.0
ENSMUSG00000027854	19.25	9.25	0.1027343045456226	1.4584752411493922	0.0691785443056816	0.8858096598098228	0.1203524876768138	0.4715673966591697	-1.1832793818739629	0.2825165613913955	2	0.0055147363740566	3.971288425224998	-195.59929087503565	407.1985817500713	444.0301323468751	3.9445229448630426	2.4927040414748456	0.36363993685770357	0.03256100932456425	False	nonrythmic
ENSMUSG00000027855	17.5	8.5	0.1510187712505246	-3.933281258562849	0.0377321089238079	1.2628866217427006	0.2818902569264619	0.2001885661724917	-0.8368892136405015	0.6232542222079966	2	0.0285861030551947	3.3430018535891577	-726.8884986451237	1469.7769972902474	1506.6085478870511	0.6824379498609433	0.4080696676647979	0.24230685628652762	-0.009065711530596335	False	nonrythmic
ENSMUSG00000027858	22.75	12.0	0.010635539509486	-0.818152991298278	0.0552651627245673	3.096642995561274	0.4826938370553414	0.4121235022566999	1.1404763161732	0.3669712373830649	2	0.0018160446532044	3.244700820546882	-381.5856194074172	779.1712388148344	816.0027894116382	1.358194620982157	1.1929274066746585	0.02898194306815396	-0.0011929734501470864	False	nonrythmic
ENSMUSG00000027859	18.25	9.75	0.1767434515230157	0.4508901555435528	0.0811148805997748	0.7489558441401907	0.0831575183406736	0.5225766064167557	-1.6570562971893583	0.2719208667047775	2	0.0187543765511553	4.827341778317532	-178.81017167529922	373.6203433505984	410.4518939474022	4.1379607869018695	2.984583814763909	0.6499812010194304	0.1217101300922509	False	nonrythmic
ENSMUSG00000027860	3.0	17.25	0.4289840757145204	0.5834753736529497	0.0546549091489543	0.8129629835717731	0.3782674842671363	0.4059431397916231	-2.9209172677762125	0.3009062669999858	3	0.0433078576952925	11.080944695270432	-278.57899285858093	573.1579857171619	609.9895363139657	4.790070247230057	1.6700299513588033	1.4256402167740183	0.19486008457261328	False	nonrythmic
ENSMUSG00000027861	3.75	15.25	0.3562471396007337	-3.5505516973782054	0.0605553156185995	1.0286688407695148	0.1335748382324504	0.2999220071171009	-1.3107396012457433	0.9802167158651814	2	0.0022142384279041	4.296808231375508	-1061.8416367744328	2139.6832735488656	2176.514824145669	1.5895032664983262	0.9780245760601173	0.36343711939894296	-0.012250124464241549	False	nonrythmic
ENSMUSG00000027863	4.25	16.0	0.4862969122233385	-1.40554489094594	0.0879417931303594	0.6884091858090504	0.3342458465835323	0.5510604420626509	-1.5309265304698152	0.7049421804595555	2	0.0143822488445349	4.309008134642227	-849.3932149962336	1714.7864299924672	1751.617980589271	6.802636997454265	4.171055105800653	0.6898394303860764	0.09002428451545258	False	nonrythmic
ENSMUSG00000027864	12.0	18.5	0.2310204133419429	-0.8226768816280429	0.1021069792812988	1.0166386980703122	0.1784511276843541	0.665832646071199	-2.0879577985982247	0.2920515639962082	3	0.0065001340389449	7.088109021793684	-245.90176671790755	507.8035334358151	544.6350840326189	7.738891322516745	3.9505055857786213	0.7910261125838118	0.119298086871378	False	nonrythmic
ENSMUSG00000027865	0.75	9.0	0.1117963894479415	2.054939474031148	0.035062534792198	0.9867473309855156	0.2305285210369758	0.350986541650137	-1.87355518844842	0.1795819795096589	2	0.0282102417226767	6.257958227683503	128.40379311163656	-240.80758622327312	-203.97603562646933	1.9556761165286085	0.5377799532800843	0.6225367921280124	0.025122869657344102	False	nonrythmic
ENSMUSG00000027870	8.0	18.75	0.0001446559698635	-2.324552291252336	0.2270233498270031	3.741792255084324	0.0888394419941762	1.908316996883893	2.9999998303707915	0.960290840861963	2	0.0029848590877128	0.2902548494648727	-1103.1496799068484	2222.299359813697	2259.1309104105007	0.3718226160603701	0.04788626256876284	0.0001506376648700053	-0.00023378958219291961	False	nonrythmic
ENSMUSG00000027875	8.0	18.5	0.2020637524631274	6.1052420775654594	0.0844449227249051	0.7161842016254587	0.1619358474155259	0.5475500716710209	-1.87541590395987	0.2000146430115325	2	0.0162621890472292	5.517229230206681	26.654440768874338	-37.30888153774868	-0.4773309409448956	2.0672376162251545	1.6083110252704658	1.010244797184558	0.14231176488698294	False	nonrythmic
ENSMUSG00000027876	7.5	19.75	0.6011264526059132	-3.104056830036577	0.0807283316933474	0.0908713111666199	0.0373915631028673	0.4322328675940435	-1.4386727587841848	1.062166125885004	2	0.0009556208547903	3.218471683684242	-1118.7889684641823	2253.577936928365	2290.409487525169	2.9224228165432256	1.7973091151615241	0.5659439121211389	0.034356327921625796	False	nonrythmic
ENSMUSG00000027878	20.25	8.0	2.25971437928492e-05	1.3381911779298246	0.0836678799748099	12518.52776226904	2047.6179308440217	0.625548873246153	2.9999998303707915	0.2354184974901802	2	0.0	0.0002697488440617	-98.19758136013274	212.3951627202655	249.22671331706923	0.0002946251305943	0.00023007801410950123	9.598712095166512e-05	-2.713404919043565	False	nonrythmic
ENSMUSG00000027879	1.5	8.25	0.2736602541988217	3.2683616651934844	0.0586724087781605	0.3873054461914669	0.0673709684316089	0.3724433668696983	-3.1563595160801587	0.1500685468167051	3	0.0018586679992554	10.879829740932225	244.0854726146185	-472.1709452292371	-435.3393946324333	9.314219610750348	5.341289270516569	1.823568362616801	0.36208888190131555	True	multimodal	2.0
ENSMUSG00000027881	8.0	19.0	2.7650585384708244e-05	2.7104556388434253	0.0838397396753081	5231.274746287422	2306.6408699430112	0.5622249814027361	2.9999998303707915	0.2046256657038794	2	0.0	0.0005669197452107	7.298294865335947	1.4034102693281056	38.234960866131885	0.0003442867555524	0.0002518558412053338	0.00013512765023681008	-6.037156284030345	False	nonrythmic
ENSMUSG00000027882	6.5	15.0	0.3472953904967812	2.244270991986274	0.0451299243471555	0.4182338376432671	0.2086050098771248	0.3707466111629204	-3.198585107948438	0.171221672909753	3	0.005746139859902	10.802593122004396	154.18443230710477	-292.36886461420954	-255.53731401740572	2.846539524748533	1.122782715979801	2.0283377950630856	0.3028636767462848	False	nonrythmic
ENSMUSG00000027883	18.75	13.249999999999998	0.499595494602512	1.5673430953913878	0.0451242126389166	3.102434908803258e-07	0.1670492864252513	0.3048036793583636	-2.7907971113780725	0.3116151379525649	2	0.0188946992276169	7.993649931149321	-247.3457368514341	510.6914737028683	547.5230242996721	5.396368839672175	1.7453171124603435	1.6032452655703848	0.1882914194393867	False	nonrythmic
ENSMUSG00000027884	8.5	17.75	0.1442077229432003	3.258393085630186	0.0600210482152541	0.6916498166971783	0.084250675199207	0.3943879340790445	-1.7824761230227164	0.1625024451285264	2	0.0222809979465595	4.97857745800377	190.865189141688	-365.730378283376	-328.89882768657225	2.28341169088755	1.622904644429861	0.8874187882474234	0.14299393427215276	False	nonrythmic
ENSMUSG00000027889	1.0	12.0	0.1388862107697068	2.494568876942979	0.0860387636603741	1.0960488365814705	0.5511656341299564	0.6390741727728074	-1.5383652602327849	0.3029627308197841	2	0.0081987282953074	5.279965584344836	-263.28456758782227	542.5691351756445	579.4006857724484	3.101022868832904	0.927635611583002	0.45842671933242707	0.042038555218359544	False	nonrythmic
ENSMUSG00000027890	5.0	15.499999999999998	0.6856941183186869	3.096041941744699	0.0979634822802731	0.424582537694829	0.1502026570735892	0.6998567023791562	-2.481672547039542	0.2746651618580706	2	0.0388305247524845	7.087891282166197	-215.44294135010296	446.8858827002059	483.7174332970097	5.1310297178727975	3.8006453436120635	2.4964728459920584	0.5454451202991499	True	symmetric	1.0
ENSMUSG00000027893	16.25	4.25	0.0193387761479234	3.469178327178368	0.0708362050684422	2.0573499307949867	0.3889744260582173	0.507190747846767	0.0828800729529789	0.1755681849596874	2	0.0143549837147382	3.77231663426005	124.48373888595188	-232.96747777190376	-196.1359271751	1.1406347011460456	0.9432385846958504	0.11014966152531462	0.024101337377002742	False	nonrythmic
ENSMUSG00000027896	10.5	16.25	0.0001510101083018	-3.009576200188572	0.0738647640158242	8.474258961381294	2.108025649511097e-05	1.1278266965962194	2.9999998303707915	0.7133830001068293	2	0.0141465634605272	1.204404727480778	-879.8824648046605	1775.764929609321	1812.5964802061249	0.7752719912700041	0.08666342727355933	0.00021168167489158865	-0.000681953325327124	False	nonrythmic
ENSMUSG00000027900	5.25	15.0	0.1721470810166694	3.417993721805014	0.0545875409595433	0.7336093041069632	0.2510766547760916	0.3693038948218588	-1.7820568767002922	0.1895690042528318	2	0.0129856110857555	5.158572247248344	78.93811406076429	-141.87622812152858	-105.0446775247248	2.314141828871378	1.5223029895455875	0.908097194977474	0.1507428735492901	False	nonrythmic
ENSMUSG00000027901	4.5	14.749999999999998	0.0667834634450228	0.8978169629710597	0.0456959392318607	1.205415976112174	0.5957711050991283	0.417928743686923	-0.8137163485589467	0.2315045895561716	2	0.024277229204648	3.563916962706571	-56.730198074178816	129.46039614835763	166.2919467451614	2.621177614127644	1.5492922877768616	0.2884757644462105	0.031171439306839514	False	nonrythmic
ENSMUSG00000027905	11.5	16.5	0.2527953702501843	1.228754126331936	0.0595212887150812	0.4209106995267144	0.1339261307928326	0.3913720027538935	-3.133302996675792	0.1650822212461566	3	0.0007496434933325	10.579031610844368	179.782031269787	-343.564062539574	-306.73251194277026	3.8409680134757935	1.3110021712365247	1.531330075049313	0.21464739796371698	False	nonrythmic
ENSMUSG00000027907	3.5	15.499999999999998	6.98944430500767e-05	2.0847940331204184	0.1649911935603399	2681.977943523429	1984.948185730047	1.0711351066121728	2.9999998303707915	0.3262321271556076	2	0.0	0.0009768037310777	-346.0079893120619	708.0159786241238	744.8475292209276	0.0009871742614257	0.0006806695377486031	0.00021424757781975942	-3.691704863806896	False	nonrythmic
ENSMUSG00000027931	23.25	10.5	0.1401827626362749	1.3313079186748384	0.0666617263600692	0.6550927450299909	0.1484935261306772	0.4168627546505341	-1.1831747923408735	0.2917031623848807	2	0.0021634069593646	3.604513650606578	-214.15843976959604	444.3168795391921	481.1484301359959	3.370913416320228	2.5051477842721113	0.4805664823452073	0.03635509516344752	False	nonrythmic
ENSMUSG00000027932	22.5	7.25	0.4581855188157739	-1.288105580313892	0.1024090162624591	0.7163905281006192	0.1249141391451501	0.7043735197568514	-2.143026803369672	0.4889300311343215	2	0.0224887212959842	6.634758523610685	-606.0542036684712	1228.1084073369425	1264.9399579337462	4.304947389629303	3.2183216102152583	0.9371187892729352	0.11986107952453201	False	nonrythmic
ENSMUSG00000027933	17.25	9.0	0.2896251918822384	1.4183943394455472	0.0786596986079319	0.3674781329852078	0.0698111210802744	0.5192816415961975	-2.481504205810204	0.1977277642721601	2	0.0071897006685514	7.470262103534992	45.960701346779615	-75.92140269355923	-39.08985209675545	5.63098438357098	3.485903472450388	1.4647674440074443	0.3982043655239878	True	symmetric	1.0
ENSMUSG00000027935	6.0	15.499999999999998	0.3189636992626625	1.188754048164809	0.0834867821476463	0.5477117411400497	0.3142269483604817	0.5388279032630616	-2.337697912586948	0.2109548843756877	2	0.0454976980172176	7.230659872891238	-26.375730655395728	68.75146131079146	105.58301190759524	4.991541821874795	2.7093747487670323	1.511999592740516	0.3459958727642153	True	symmetric	1.0
ENSMUSG00000027936	6.5	17.0	0.2066597672568479	2.1561471692835976	0.1291182884674535	0.8793907139051581	0.1262371323990493	0.8592668858813717	-1.8034810110853008	0.2438566775806237	2	0.0199591721793129	5.817919009014645	-131.9071826899915	279.814365379983	316.64591597678674	2.7904145815917434	2.073177215463932	0.8474640485845306	0.1712364566739893	False	nonrythmic
ENSMUSG00000027937	15.0	2.5	1.573045616927406e-05	3.793586161549008	0.0711037663174739	6471.861543797393	5692.566390083759	0.4556867164389958	2.9999998303707915	0.1263824316376292	2	0.0	0.0002861759948018	334.82411368839394	-653.6482273767879	-616.816676779984	0.0002752799034169	0.0001738205905785694	0.00012446711117552564	-7.603791945856052	False	nonrythmic
ENSMUSG00000027938	2.25	13.999999999999998	0.0915195084838182	-2.501118365696889	0.067573905649314	1.9126949542801897	0.2609999104757579	0.3913137653470041	-0.1216268816403453	0.7447586261740109	2	0.0019751501958136	3.3920454409127387	-876.8903081438	1769.7806162876	1806.612166884404	1.4292610386431153	1.121114849863602	0.1228847914846909	-0.005233265957234758	False	nonrythmic
ENSMUSG00000027939	19.75	10.25	0.2761797365885959	-3.9017523784351424	0.0319737252652231	0.7167775892088247	0.2864129833857919	0.227037892618252	-1.5411492774765625	0.424009018551863	2	0.010238386235584	4.425302296651125	-458.0463328019703	932.0926656039404	968.9242162007444	1.2728198455804067	0.8097839181808713	0.651353448876736	0.0721021516011601	False	nonrythmic
ENSMUSG00000027940	2.5	15.25	0.1803883861295724	3.34590228248538	0.0649064244706069	0.9292455568628224	0.3904231363593224	0.4695229616273443	-1.869709757296152	0.2077732842258968	2	0.0348354943566815	6.3603133990513925	-0.8082365161105827	17.616473032221165	54.44802362902495	2.052452718769657	1.1321714227482593	0.8681981747636486	0.14549919571909886	False	nonrythmic
ENSMUSG00000027942	6.5	17.5	0.1232811624602631	3.034755358379212	0.0453604544162848	0.6729779229946203	0.4261211348682167	0.3407037959084074	-1.6566222108061708	0.1358198526381878	2	0.0178942382637123	4.999634902626667	307.8689026062382	-599.7378052124764	-562.9062546156725	2.6619128493695	1.6644807285697782	0.9076814623608327	0.2153141152874984	False	nonrythmic
ENSMUSG00000027944	4.0	20.0	6.158233191170765e-06	3.642508243186773	0.079664801745317	13285.58281772192	8649.663023804576	0.5040284762937477	2.9999998303707915	0.1387889986877943	2	0.0	8.125525039304193e-05	281.88718590254007	-547.7743718050801	-510.9428212082764	0.0069239478896319	0.0031543157210370968	4.437119115632287e-05	-7.018102958290837	False	nonrythmic
ENSMUSG00000027947	12.25	1.5	1.1233003988779928	1.825902508177937	0.0807378662413669	0.1988598264337899	0.1677119115936526	0.5662032772985539	-3.2313890307930606	0.3213652741754502	2	0.0396122875215157	11.053373563734796	-314.37464563563594	644.7492912712719	681.5808418680757	10.665704079085604	3.73057505261668	3.4954006831015727	0.6685592621771598	True	asymmetric	1.0
ENSMUSG00000027950	12.25	3.25	0.3028975602251864	-1.1139221022262344	0.0894642659969996	0.7771692478473203	0.3551157194967466	0.643075334979525	-2.182403269264255	0.2900877726896388	2	0.0378798634766121	7.546455172283117	-258.0155461046493	532.0310922092985	568.8626428061024	273.4194481387336	137.12466727809743	1.0441583160047652	0.25151037822308425	True	asymmetric	1.0
ENSMUSG00000027951	23.25	13.0	0.2238625405571626	1.567750774319611	0.0631736311002242	0.9312425991250304	0.3073949415848949	0.4548864909902753	-2.220809088497924	0.2459924152383023	3	0.0073764600954404	7.218942189299469	-112.7165124896942	241.4330249793884	278.26457557619216	2.8211230004841075	1.5300584329112608	0.9100383861034835	0.15394605545824952	False	nonrythmic
ENSMUSG00000027952	20.5	11.5	0.6229102257842811	3.679583583876191	0.0848710026530144	0.3932197343609715	0.4152150420309218	0.5482380040796486	-2.498603753545815	0.2939324691922795	2	0.049474433899072	7.797271581439304	-277.32837065928084	570.6567413185617	607.4882919153655	5.149061262297323	2.7689789968911067	2.119229044331257	0.5225016374222613	True	asymmetric	1.0
ENSMUSG00000027953	13.5	2.75	0.1475372203332734	1.879594900862671	0.0779431052207272	0.7825936702561027	0.2441470211831535	0.5456315490174566	-1.5676727394595658	0.1977132436027466	2	0.0467456606127152	5.107733499192818	36.8613923413609	-57.7227846827218	-20.89123408591801	6.513040995610101	3.932738687332097	0.7462181978548241	0.1506756106819083	False	nonrythmic
ENSMUSG00000027954	1.7499999999999998	12.0	0.9055377104399572	3.0366761714324624	0.0687413237017235	0.1206168781200017	0.0615270105724115	0.4474071456005387	-3.28304719022994	0.3203326253840062	2	0.0285411520014601	10.725679358953473	-279.4937277560123	574.9874555120246	611.8190061088284	11.934435451306456	4.735592211050974	2.8268669460515388	0.4321365141779026	True	asymmetric	1.0
ENSMUSG00000027955	2.5	14.25	0.0875747341279666	-2.29994809121872	0.0617348726980322	1.6413249423655316	0.0970122153383338	0.3781824637625885	-0.4762401610909226	0.5059933457017178	2	0.0047091682789711	3.567422294253788	-601.1451486888682	1218.2902973777364	1255.12184797454	1.7118131049507672	1.2103785072317217	0.17307487316165565	-0.0035554483053407224	False	nonrythmic
ENSMUSG00000027956	5.75	14.25	0.5887042056858942	0.4232509521752553	0.0511085799354234	0.408041073723927	0.1311923106687803	0.4107668096645007	-2.880521323673276	0.2358415412631129	3	0.0018567975050497	8.972278058147936	-72.72473121549228	161.44946243098457	198.2810130277884	5.330900217000891	2.308107231066723	2.4961853731659414	0.3723877991260195	True	asymmetric	1.0
ENSMUSG00000027957	11.0	22.75	0.1337269937771379	2.8210515043455167	0.0465446551349367	0.9640529084210278	0.359759474779122	0.3149021842594952	-1.5704387031407303	0.1952254518164793	2	0.0103804270849755	5.435209240118297	56.73808094151923	-97.47616188303846	-60.64461128623468	1.9962733300815287	1.2683207624600272	0.6849874979561952	0.17564932228094338	False	nonrythmic
ENSMUSG00000027959	8.25	17.25	0.0796551777638531	-1.149602786827704	0.0557716525349193	1.306099291678813	0.1933551546084838	0.3725302007227181	-0.8894776507450572	0.3061571543206161	2	0.0062264875627582	4.091175431256602	-245.97140849036987	507.9428169807397	544.7743675775436	4.148033016615044	2.3045307045358676	0.2601774175116484	0.016850207760329545	False	nonrythmic
ENSMUSG00000027961	6.75	14.5	0.8371278643109732	-2.2041896021245537	0.0937332953169098	0.5938286081699208	0.1064810195630827	0.6447838306530151	-2.5164114657874794	0.7090819942866625	2	0.0140927071259634	7.677755749860694	-854.685175034637	1725.370350069274	1762.2019006660778	4.880662695541678	1.6047306517716755	1.1805797792864914	0.14475507399157655	False	nonrythmic
ENSMUSG00000027962	13.249999999999998	3.75	0.672910264835554	1.0456365133908	0.0806431044809301	0.2038736242025058	0.1744941424163847	0.511535346704595	-2.5298972559499475	0.3290620175893962	2	0.0220249791201058	7.056983252838677	-315.5654044608293	647.1308089216586	683.9623595184624	8.867609540749221	4.976254775957761	2.0449344769872893	0.3674093635181918	True	asymmetric	1.0
ENSMUSG00000027963	6.5	16.25	0.1440998400054423	1.0802760627245094	0.056373443282459	1.0072769342113104	0.3085515842759131	0.4125119128403672	-1.376055364746648	0.3667799900946638	2	0.0111352485319037	4.677910717327563	-378.0514285884642	772.1028571769284	808.9344077737322	2.8005162975160256	1.9029619422577024	0.39287813920342535	0.04049507482281769	False	nonrythmic
ENSMUSG00000027965	10.0	22.5	0.1232524947949498	0.2407363180990732	0.0806773698877359	1.2855192975086818	0.1782232005461253	0.5453497410686097	-1.889315740889547	0.3785768496787342	2	0.0171320263885934	8.277688473785247	-410.0552552840147	836.1105105680294	872.9420611648333	2.62892897957607	0.6236855391162218	0.32556796565755053	0.034742037336961046	False	nonrythmic
ENSMUSG00000027968	4.75	15.499999999999998	0.1680884656204304	1.0916894668150925	0.0625928842354289	0.7925841316547988	0.4510009922391078	0.4040182072111112	-1.8013692608955825	0.1861876256135528	2	0.046312141712111	5.595654569470298	72.32726803905348	-128.65453607810696	-91.82298548130318	3.759370982976788	2.0864983918095414	0.902790747057011	0.22226887699074474	False	nonrythmic
ENSMUSG00000027977	9.75	21.5	0.1163159823082055	-4.318356142443302	0.0241761310613519	0.9275282499081317	0.5057866884226457	0.1278633774695482	-0.8773370732075414	0.434941379914667	2	0.0346577160132267	2.0640579531400363	-456.35205530048415	928.7041106009684	965.535661197772	0.2837336342093281	0.1930031069050156	0.2674291012067558	-0.01650989982302728	False	nonrythmic
ENSMUSG00000027978	6.0	20.5	0.033718387610452	-2.920751580841802	0.0770745672266181	2.454115660183531	0.2199701294655048	0.5726970721903365	0.565141823035471	0.7039893050210183	2	0.0034193551418255	3.073466500988161	-844.028784474049	1704.057568948098	1740.8891195449016	1.1273414827338517	0.7306750417686031	0.04789616457233722	-0.0010920714504796913	False	nonrythmic
ENSMUSG00000027981	6.249999999999999	13.999999999999998	0.2854193722365443	1.8335486069647933	0.0479589277944775	0.667365208186154	0.2094209431858847	0.3693856728261296	-3.391939926057405	0.2054448343426476	4	0.0276210166080596	13.959159315628767	15.430542680031522	-14.861085360063043	21.970465236740736	2.4943927510160075	1.190161093381522	1.3892750000251286	0.23614579728430857	False	nonrythmic
ENSMUSG00000027983	6.0	13.249999999999998	0.6080981139796227	1.6583716484912063	0.1278729392815663	0.210684266584195	0.1642284762613695	0.887015591858438	-2.8644998863750994	0.3259683439709044	3	0.0084169843311318	8.752070635226914	-324.85362802944746	665.7072560588949	702.5388066556987	3.720895578062085	1.7212924211915186	1.8655127874438655	0.3332785721719117	False	nonrythmic
ENSMUSG00000027984	11.0	1.7499999999999998	0.1287120408501808	4.87456629193694	0.0821175169556681	0.8965444866250151	0.0778774262196721	0.5496006388464322	-1.9225296088094628	0.1602874442243411	2	0.0435894111225824	6.290664180389513	183.39497225632127	-350.7899445126427	-313.95839391583894	2.08755274325682	1.1811934889458726	0.8030076309035982	0.18645965340706266	False	nonrythmic
ENSMUSG00000027985	6.249999999999999	16.0	0.4035288323327692	-3.054458555561003	0.0779507710244589	0.6553442192366928	0.2395423741201832	0.4899937302484508	-1.5333050435886326	0.6653877727710727	2	0.0039646516881969	4.1299576254748445	-800.9887232363619	1617.9774464727238	1654.8089970695275	2.6426693222663213	1.798737404330283	0.6064566390395689	0.06431232866999884	False	nonrythmic
ENSMUSG00000027993	19.5	11.25	1.032284419968983	1.484174721904847	0.0507557390231013	0.2233155046671315	0.1341814811235622	0.3769641097736136	-3.563556162665261	0.2243486059420514	3	0.0105765558653199	13.582936791217548	-55.56581305045347	127.13162610090694	163.9631766977107	15.242458716231884	8.504561390676681	4.601251769024226	0.7960923655118439	True	asymmetric	1.0
ENSMUSG00000027994	4.75	16.0	7.725524679695603e-05	-2.506152174165443	0.0799320752755938	3271.04044613279	1212.4921432135234	0.4258159609480577	2.9999998303707915	1.0779082135368778	2	0.0	0.0009310427069522	-1133.1005641134486	2282.2011282268973	2319.032678823701	0.0004528449383399	0.00031016972450985695	7.167145200931614e-05	-0.15644009182255447	False	nonrythmic
ENSMUSG00000027995	2.75	17.75	0.2143908683633261	-0.2189348273718649	0.06120137745437	0.8278379270579711	0.2997634513084212	0.4984060697130907	-1.6115760752224235	0.3733387706709841	2	0.0145875120169529	4.913918249401149	-393.6825901035843	803.3651802071686	840.1967308039724	4.34139295476603	2.387247049828628	0.5742528909548064	0.04276240455022157	False	nonrythmic
ENSMUSG00000027997	6.5	17.25	1.2145568098143524	2.2988105760714483	0.0816209169535284	0.2146184176711374	0.1157980935592106	0.5421316718130916	-3.34457819035816	0.203272143882338	3	0.0073928280916116	11.53702182818938	-11.351321440442462	38.70264288088492	75.5341934776887	9.107025820488966	5.643063403247828	5.975028287778508	0.831961276143973	True	asymmetric	1.0
ENSMUSG00000027998	0.5	10.75	0.1843284964999197	2.410121208102767	0.0595285624092065	0.3057360630663271	0.2167108532973702	0.3770630673884717	-2.2244944618927334	0.1305752741077484	2	0.03925951054943	6.197344240153939	346.35719864432554	-676.7143972886511	-639.8828466918472	4.982778453989695	2.8472316576179235	1.411664633748462	0.28100130354702596	True	symmetric	1.0
ENSMUSG00000027999	7.5	21.5	0.9125184836757196	1.679445565201696	0.0776094248292398	0.2508824774649321	0.24136689004226	0.4918035881002294	-2.768990466815563	0.2581834149373228	2	0.0322170146461447	8.315134610017822	-179.26546432148393	374.5309286429679	411.3624792397716	8.923288101614213	6.101383425581011	3.5343807188282983	0.73252228040679	True	symmetric	1.0
ENSMUSG00000028001	2.25	15.0	0.583108722828865	6.8988052326382645	0.0581621920066132	0.2891204778051787	0.2542969910571598	0.3749884300424888	-2.411547342402386	0.2362676176873739	2	0.0188139134079255	6.736999000663332	-90.55518388011389	197.1103677602277	233.9419183570315	3.3576762892750205	2.106358320778831	2.4680010258554623	0.570428791955242	True	symmetric	1.0
ENSMUSG00000028003	20.0	8.0	3.47096652545539e-05	1.2326740125907942	0.0619937442985183	3384.5508927571323	1341.589776855834	0.3974729193772651	2.9999998303707915	0.3484372783416147	2	0.0	0.00086946897909	-336.74350818632865	689.4870163726573	726.3185669694611	0.0005304101993869	0.00035602893173566647	9.961524616354014e-05	-0.7887921973223638	False	nonrythmic
ENSMUSG00000028005	0.75	13.75	0.1045535113892	0.3569374524015754	0.0371557459280407	1.3741911381320442	0.5656284104875535	0.3522306625081124	-1.6182490260255094	0.2731279523482582	2	0.0199046218152274	6.640751912288124	-174.2495264604222	364.4990529208444	401.33060351764817	3.2042350978241267	1.7453628162234465	0.38280048047182874	0.007173845592842132	False	nonrythmic
ENSMUSG00000028007	4.25	14.749999999999998	0.1370405731675951	2.1637735847284856	0.0359730975906444	0.7384585265091569	0.5047686075883582	0.338052666146294	-1.6252012050095384	0.1525734720353125	2	0.0114843779775899	5.154135674380655	228.2761193458814	-440.5522386917628	-403.72068809495903	3.23845889228795	1.7679510250658836	0.8981939739555618	0.1767154503253452	False	nonrythmic
ENSMUSG00000028008	12.25	0.5	0.3115856083664132	1.1217759634888926	0.0922620331304401	0.739923718562801	0.3212446210391504	0.6279202061066926	-1.8899462819167	0.3556970601289897	2	0.0128987419577563	6.113433005308025	-385.6517927786042	787.3035855572084	824.1351361540122	7.407921709502447	4.056619712542859	0.8759858972503737	0.1993883671333828	False	nonrythmic
ENSMUSG00000028009	7.25	1.25	0.5388913062775557	-2.306430003779634	0.0776294897189081	0.521485548117275	0.0954260288680453	0.5211158953833004	-2.2591312460045483	0.6321097730302706	2	0.0207081022608408	6.228400027954535	-761.3844790618984	1538.768958123797	1575.6005087206006	4.874447453283291	2.238499380025209	0.8525280406505424	0.08064613447840768	False	nonrythmic
ENSMUSG00000028010	13.249999999999998	3.75	0.0407948096038545	1.5422872353428891	0.1086472324644331	2.193068548757163	0.1451393205109255	0.9531247838823452	-0.2348811004382269	0.3481284670860211	2	0.012821660200871	4.372951595596419	-374.457629449387	764.915258898774	801.7468094955778	1.7267182248486286	1.138431776474018	0.11718320522686321	0.0001934460283617511	False	nonrythmic
ENSMUSG00000028011	11.25	23.25	0.3897426672328972	6.501157868413555	0.0571370509395523	0.3697548044531211	0.4479881284971472	0.4137318146453124	-2.9351048755290816	0.1875551622060204	3	0.0207395222809998	9.909936474175083	59.27874475384328	-102.55748950768655	-65.72593891088279	2.2912396115115934	1.4443545846800414	2.0780162094647308	0.48662830992079453	False	nonrythmic
ENSMUSG00000028013	10.0	21.0	0.0745148833670115	3.45368977027895	0.0619811947549601	0.9465922002193612	0.2397156144838059	0.4107688264588917	-1.3153841243277378	0.1311747760799439	2	0.0066758263155248	4.500111485954221	335.03184607824346	-654.0636921564869	-617.2321415596831	1.752671758790992	1.3416639299142321	0.5680580184226784	0.07905074527005329	False	nonrythmic
ENSMUSG00000028015	7.5	17.5	0.4790475906163822	2.7215953975087666	0.0545593236641115	0.4913946658506312	0.0540655581639641	0.3813058497375988	-3.999999830370792	0.1723321249473253	2	0.0305566792586746	53.897482047795165	170.95699151103258	-325.9139830220652	-289.0824324252614	7.852713447809652	2.485286629022439	2.7797927447526507	0.21676685320087602	False	nonrythmic
ENSMUSG00000028016	4.75	15.499999999999998	0.1392185115946282	0.9228082828597344	0.050856942362389	0.859074901755291	0.2960128584842615	0.3757130529917142	-1.3796671362664266	0.2367983788249025	2	0.005276735726908	4.286362848157523	-71.4300143159985	158.860028631997	195.6915792288008	3.4185844135832286	2.606769880566004	0.5879200368072263	0.03985627018133202	False	nonrythmic
ENSMUSG00000028017	3.5	14.749999999999998	0.2550375535352239	-2.4218152336945176	0.0847648272992634	0.5952739923086552	0.0829725970941923	0.5332559545231353	-1.4102584818217403	0.411021642423495	2	0.005372595022274	3.670672710531335	-463.1805384534496	942.3610769068993	979.192627503703	3.081848319157895	2.1723143806863265	0.6204966532454431	0.056493884669543165	False	nonrythmic
ENSMUSG00000028018	0.0	10.75	0.2812913788615544	0.1810644818457311	0.054428161083514	0.4154786169065834	0.3182878588323323	0.3698783304487679	-1.9297797480538816	0.2626666359188032	2	0.0343835154561567	5.018465198197646	-143.10822954203627	302.21645908407254	339.0480096808763	6.277535768196271	3.5537391397722633	1.0709063900620732	0.20325208636591144	False	nonrythmic
ENSMUSG00000028019	0.75	10.0	0.9635204816011292	0.3294590536282622	0.0586665143143316	0.1553866960315327	0.1189929091112649	0.3799260848012811	-2.814395520200566	0.2555075021774798	2	0.0245786866739978	8.363341538121404	-133.58005340848968	283.1601068169793	319.9916574137831	13.318620139689948	8.666285576003984	3.7710066177698836	0.6729016951017573	True	asymmetric	1.0
ENSMUSG00000028024	14.25	3.0	0.1635965235618021	3.017415327967094	0.0550297766522198	0.6261302580727977	1.6498286044095763e-08	0.3680183527632736	-1.4143092000215047	0.2513084438164947	2	3.922792383271226e-05	3.694680788987968	-104.13165669916155	224.2633133983232	261.0948639951269	2.3914500778317227	1.7631317909672057	0.650979016372646	0.06378761988658042	False	nonrythmic
ENSMUSG00000028028	10.25	20.5	0.4831827596780835	-0.9239784216965692	0.0784012409320205	0.6699299040288585	0.061162859420469	0.4906387890425714	-2.158273030875648	0.4334270629212384	2	0.0159177984440688	6.216404916028637	-506.9382521995956	1029.8765043991912	1066.7080549959949	6.093854856012726	3.6782534278194152	1.1147960084021948	0.14436272508995357	False	nonrythmic
ENSMUSG00000028029	8.0	19.25	0.2205366981272231	2.8826950701994574	0.0791284460979819	0.4523065100458836	0.2752464289383541	0.5038833847485908	-2.2457588777787	0.1303190791725201	3	0.0001829060389838	6.336730180725112	316.36573865582113	-616.7314773116423	-579.8999267148384	5.298801996172182	3.151230325951975	1.6922825078841321	0.4185994148190698	True	symmetric	1.0
ENSMUSG00000028030	23.75	10.75	0.2115821192624655	0.6317604482894803	0.0669608316171447	0.5651069122459264	0.3156988154423463	0.4865988410676236	-1.7954549034438	0.2345787767432669	2	0.0223360607121518	5.026884590841405	-73.44871706559138	162.89743413118276	199.72898472798653	5.3226046850004165	3.1504732574285237	0.9019661633500207	0.13275307496184174	False	nonrythmic
ENSMUSG00000028031	0.25	10.25	0.0725469576048861	-4.267177829263477	0.0324293534583412	0.7211977309671902	0.1260878613712817	0.1762955610521665	-0.4601358206705849	0.4604922848399792	2	0.0016454640876284	2.202251247266645	-501.3702447913995	1018.740489582799	1055.5720401796027	0.4154323206193732	0.2718867927502957	0.15754217821498598	-0.008861695426865674	False	nonrythmic
ENSMUSG00000028032	18.25	10.75	0.3904810075061358	1.3650572181827445	0.0657187054893207	0.4490398116936587	0.1405822067617067	0.4419237641852234	-2.585702229974568	0.2362787832782919	2	0.0287501753590465	8.153103452352525	-80.92450811786307	177.84901623572614	214.6805668325299	11.199431993868286	5.542323364472904	1.6526283151129262	0.3065767425948125	True	asymmetric	1.0
ENSMUSG00000028033	8.75	21.0	0.2999440264311139	-3.546626225381289	0.0640972093780285	0.8675052761221245	0.1749522121007231	0.3938313191010795	-1.2759816606570786	0.5594240302405736	2	0.0014871182837133	3.841238653098344	-674.0830977170106	1364.1661954340211	1400.9977460308248	2.235444511303216	1.6434657395430965	0.5361657887705084	0.043595494825128575	False	nonrythmic
ENSMUSG00000028034	0.5	12.499999999999998	0.0605358976809152	1.593331141491679	0.0666160752069287	1.3225205462378586	0.3190193625943647	0.4700455366975095	-0.8207761209046818	0.1893368777089283	2	0.0033970748426642	4.1960107563418205	75.08608940986755	-134.1721788197351	-97.34062822293131	2.6069024979669853	1.7852606222736715	0.319725868586353	0.04187058152266299	False	nonrythmic
ENSMUSG00000028035	13.999999999999998	3.0	0.6920955335493227	2.6429900633453327	0.0481646880431768	0.1170155425651775	0.1899944924308055	0.3433255756681165	-3.694651955606298	0.2035070255362829	3	0.010838364342211	14.307085007630915	28.273976973126537	-40.547953946253074	-3.716403349449294	4.969473255897227	1.1901281050197694	3.400843443736198	0.4829013699713169	False	nonrythmic
ENSMUSG00000028036	12.499999999999998	4.0	0.2614516043152144	-3.083078180171638	0.0654996993866604	0.9127378955120794	0.2042201894674001	0.4427758650274081	-1.2940720242547683	0.8103582597654874	2	0.0230063795040025	3.782068378451072	-931.5868547569488	1879.1737095138967	1916.005260110701	1.7854293367611465	0.5758261645160846	0.32263705733174963	0.022672011791002103	False	nonrythmic
ENSMUSG00000028037	10.0	18.5	0.0759947527897288	0.4079916480414261	0.0849408517406101	2.140705488514809	0.2600240140748807	0.5715608210206174	-0.4398368518903174	0.4578850490127778	2	0.012551107447197	5.383739879231371	-566.3492718140424	1148.6985436280847	1185.5300942248884	2.810336624114201	1.9786658815335394	0.16596906353150673	0.10040483724972375	False	nonrythmic
ENSMUSG00000028039	2.75	13.249999999999998	0.25153431038543	-3.795582038442596	0.1916303831463686	1.188484739075567	0.1641312677648172	1.4567546594718337	-1.0783983522866918	0.5594384621572251	2	0.0125775552581496	4.886320854425662	-725.625017810333	1467.250035620666	1504.0815862174695	1.9243840051194288	0.9683251743752067	0.44961926538890445	0.04689113114710553	False	nonrythmic
ENSMUSG00000028040	2.5	8.25	4.721581719217542e-05	-3.218348269113356	0.073898106330132	7.362491858760189	2.6336329274862384e-05	0.4495544867267929	2.9999998303707915	0.7706328917072268	2	0.0252233507764162	0.3491885724222356	-906.8733273989626	1829.7466547979247	1866.578205394729	0.5133446502099873	0.14817739547736097	6.126888392678846e-05	-0.0022626139008224177	False	nonrythmic
ENSMUSG00000028041	0.0	12.499999999999998	0.1237133451588935	0.1651739941282639	0.1038693702718041	0.7810434043406093	0.2827075349844072	0.7260139969175874	-0.9461530427597866	0.426998865078091	2	0.0149363698189439	2.6759395940683817	-497.836586898798	1011.673173797596	1048.5047243943998	5.886247902932356	3.7293719964930814	0.2897275737167788	0.02426295470283813	False	nonrythmic
ENSMUSG00000028042	23.0	13.0	0.4355252476826005	2.818772927471617	0.1112230694519777	0.5789143368324703	0.3788305114253001	0.7189664493623262	-2.930176763403859	0.2125644948407437	5	0.0193487379212658	9.958163584265437	-60.67767620267409	137.3553524053482	174.18690300215195	4.1646368255611765	2.19691293629072	2.0489087230155825	0.42767151394637426	True	symmetric	1.0
ENSMUSG00000028044	11.25	19.25	0.5842987027556468	1.6466437687703548	0.0663884010827672	0.2961369858086282	0.0853515907199849	0.4228210027464736	-3.1267915407518814	0.2819085188210996	2	0.0175135746016099	10.351213136026216	-195.01864986164856	406.0372997232971	442.8688503201009	5.290851685884451	2.4542900873525877	2.072653587054052	0.33250070614088345	True	multimodal	2.0
ENSMUSG00000028048	9.25	20.75	2.25743312666446e-05	2.295305851457948	0.063084651290678	9735.966244848862	5418.236151625497	0.414264190555706	2.9999998303707915	0.160533340297608	2	0.0	0.0007405176785368	168.573165074891	-321.146330149782	-284.3147795529782	0.0003146846506731	0.00018657054759108622	0.00014062082820175993	-3.129137752820196	False	nonrythmic
ENSMUSG00000028049	9.75	19.75	1.4628171959267908e-05	3.085976641751559	0.1266559610210853	23130.97955887106	8862.00286938263	0.8113134445872989	2.9999998303707915	0.1837403386619415	2	0.0	0.0001098272244917	41.39966489968651	-66.79932979937303	-29.967779202569247	0.0002674222024179	0.00018133663091595765	7.961328506192566e-05	-25.60058457788857	False	nonrythmic
ENSMUSG00000028051	13.249999999999998	2.5	0.4160288420881597	-2.068724124442732	0.2549087782288914	0.8243653283021255	0.291561599596814	1.8866045148091888	-1.3294982597907603	0.6789392241413963	2	0.0195757269146214	4.368640089433711	-869.1632854293864	1754.3265708587728	1791.1581214555763	3.5000250541712106	2.353592258613226	0.6127630092579793	0.07354008274314743	False	nonrythmic
ENSMUSG00000028053	10.75	16.25	0.1154652914499941	1.1366026653745818	0.0465535234638155	1.404495564122095	0.0803326179787857	0.422534876667096	-1.9473494892979064	0.2368394063772811	3	0.0024527872307082	9.297878885201383	-71.98274379183545	159.9654875836709	196.79703818047463	2.232693521355156	0.5490858560003038	0.4875256749548674	0.02437175724338709	False	nonrythmic
ENSMUSG00000028057	4.5	13.999999999999998	0.4305775253055159	2.036996747944863	0.0632218922682664	0.2036974178687126	0.0367770461639106	0.4034707896157533	-3.3107675137273977	0.1695465037449944	3	0.0001144532427925	10.643274212787333	170.4886312771323	-324.9772625542646	-288.14571195746083	7.412777179949682	2.538505550059961	2.539583629239114	0.33920047334930126	True	asymmetric	1.0
ENSMUSG00000028059	7.5	19.25	0.0010312956692619	0.1313773605326112	0.0648994470876603	3.3887485230480934	1.1603554856301098e-13	0.4659616805645016	2.9999998303707915	0.4690821831239035	2	0.0011483184959232	1.0480425019907216	-547.3397825719219	1110.6795651438438	1147.5111157406477	1.0719725148415693	0.6872393232090822	0.0021985394166836075	-0.0005947462091767115	False	nonrythmic
ENSMUSG00000028060	12.25	20.0	0.0310212652620226	2.446309145215576	0.0632051150118849	1.8584477840833933	0.5208666095035217	0.593030917480277	-0.768540304182868	0.1609249529522995	2	0.0424475783156922	6.509721603063326	167.52222050404066	-319.0444410080813	-282.2128904112776	1.0340333910069648	0.43897702826485197	0.19276852155562074	0.028926564393542416	False	nonrythmic
ENSMUSG00000028062	0.75	12.499999999999998	1.4956888108387093e-05	4.088908780708645	0.091228819729524	6917.969422222375	3262.679153103838	0.5822579701099853	2.9999998303707915	0.1399132595870618	2	0.0	0.0001523055682355	267.2098899279174	-518.4197798558348	-481.58822925903104	0.0002471729258286	0.0001742628096779519	0.00010690114827237005	-13.440061349023281	False	nonrythmic
ENSMUSG00000028063	2.75	13.0	0.0084030930670699	2.413477156381751	0.1065931413768225	3.740039608813934	0.5151249533458053	0.6841466252663374	0.6120989427998225	0.2070312926521516	2	0.0391461247393735	7.389607997702342	-47.53134466078882	111.06268932157764	147.8942399183814	0.9181284592662298	0.7758205462491469	0.04058851664124298	0.0936426193969235	False	nonrythmic
ENSMUSG00000028066	0.25	15.25	0.2560698560788408	2.3452120288843283	0.0868840635781925	0.6878313455724286	0.2655375643351563	0.5987504030657094	-2.08519293278036	0.2034414453391368	2	0.0301836616709329	6.3428310824982645	1.220194364036843	13.559611271926316	50.391161868730094	3.2926858742857994	2.2397173711546365	1.2586907041088529	0.2702038572452658	True	symmetric	1.0
ENSMUSG00000028068	5.0	17.5	5.692488579136173e-05	-2.981991441303712	0.0863611532236226	6456.812162970033	1408.8224401879247	0.5596764305997852	2.9999998303707915	0.623466831234761	2	0.0	0.0009255173579276	-762.0857272687392	1540.1714545374784	1577.003005134282	0.000335585055497	0.0002466371905776198	9.130379186110569e-05	-0.7413238825508955	False	nonrythmic
ENSMUSG00000028069	14.749999999999998	6.0	0.4111857381904098	1.2122625026948244	0.0900767279422692	0.4658586747744042	0.1522713831417199	0.6418752515603054	-2.4588300669981527	0.2211710797947619	2	0.0032340355048815	7.695155264060986	-53.46328262744623	122.92656525489248	159.75811585169623	5.306082118996304	3.003917686307838	1.8591297676530498	0.32541926744392613	True	asymmetric	1.0
ENSMUSG00000028070	8.75	21.25	2.900475902633432e-05	3.8405550571559504	0.0709886473753987	3895.513413002663	2147.752797019371	0.475155270736159	2.9999998303707915	0.1267902019665152	2	0.0	0.000835963376403	339.36001356017664	-662.7200271203533	-625.8884765235495	0.0003899998208632	0.00027580083694319897	0.00022876183314223574	-4.242256862642266	False	nonrythmic
ENSMUSG00000028071	4.25	17.75	4.667465024537608e-05	-2.965440847586795	0.0709688978384603	3.658796784776616	2.318753443953183e-13	0.5165979389926165	2.9999998303707915	0.4642001809938145	2	0.0008740367287153	0.2125454749195796	-543.515640667023	1103.031281334046	1139.8628319308498	0.504270737159851	0.054445400184473906	0.00010054853952329248	-0.0013517872764177486	False	nonrythmic
ENSMUSG00000028072	10.5	1.7499999999999998	1.2322151933270178	-2.1700746168412337	0.1335585586489281	0.3704366673148439	0.2787829499583387	0.831015542469792	-2.5186792521307897	0.6567334155769082	2	0.0337247578042812	7.482222590305014	-837.4932516998117	1690.9865033996234	1727.8180539964271	7.1190895564754415	4.100007548659869	1.876279117371509	0.4409901021751506	True	asymmetric	1.0
ENSMUSG00000028073	12.25	1.25	0.2367866632806245	0.640688240910244	0.0859849477220553	0.9579756762572954	0.5895768558677772	0.6045261157962101	-1.5157552123754017	0.3202690451063671	3	0.0144587102642363	5.227713883325009	-325.959961929836	667.919923859672	704.7514744564759	4.144790209723509	2.838279208418045	0.7393367136120926	0.1832998938468995	False	nonrythmic
ENSMUSG00000028076	21.75	13.999999999999998	5.5521928255164e-06	4.961733135119936	0.0673998748202863	21115.486889251737	12060.87464154463	0.4315364745042183	2.9999998303707915	0.1641084574120141	2	0.0	0.000100100014265	164.6446744646571	-313.2893489293142	-276.45779833251044	7.750814555815456e-05	3.5962546669989366e-05	3.383246002719378e-05	-1.7250303643779867	False	nonrythmic
ENSMUSG00000028078	5.0	16.0	0.3824556286636411	-2.1998370935873752	0.079168767881326	0.5466292668010565	0.3803001152913166	0.4972507444675533	-1.8380154013906247	0.371908257723042	2	0.0071418182035665	5.063981226124156	-407.2088328005696	830.4176656011391	867.2492161979429	5.080997064145017	3.0140211729749367	1.028360141840286	0.1350740844786218	False	nonrythmic
ENSMUSG00000028080	9.5	15.25	0.2611991906757563	1.0051027007122055	0.0480064862331423	0.8331397186568837	0.1231308215035585	0.4355582057613499	-2.6816876716174307	0.1921639039486091	3	0.0131864396592247	9.69901184169521	68.18424507271197	-120.36849014542396	-83.53693954862017	3.869288706496389	1.689959314720748	1.3592521035876202	0.17140395151319787	False	nonrythmic
ENSMUSG00000028081	15.25	2.5	3.4308240288355115e-05	5.7331416969101525	0.0926233186232396	5446.517567038351	1123.917361812083	0.6027598533246658	2.9999998303707915	0.2756310305583497	2	0.0	0.0006798256871434	-197.6938423853988	411.3876847707975	448.2192353676013	0.0002681870382998	0.00020609569122742035	0.0001244716177959224	-8.896973783275005	False	nonrythmic
ENSMUSG00000028082	9.5	16.0	0.3922926878982847	2.24042271988585	0.0569421643009055	0.6514641394346525	0.1279234284230075	0.527033408285616	-3.2036311630486614	0.1679564297553414	3	0.0127243015194632	11.61489109660613	141.28504897402036	-266.5700979480407	-229.7385473512369	3.3053458737250363	1.7808111335896675	2.3356812744217605	0.48150781708817714	False	nonrythmic
ENSMUSG00000028086	0.5	15.25	0.1664150386938074	0.5339432917196936	0.0510938756180463	0.8172557024907118	0.1280987386592233	0.3824739471860283	-2.557292733220873	0.1802054028869194	3	0.0108530478228424	8.509803900378188	122.86392597566372	-229.72785195132747	-192.8963013545237	2.5927097174202536	0.8387421325313921	0.9234741912718033	0.14590052079912985	False	nonrythmic
ENSMUSG00000028088	15.499999999999998	5.5	1.1229333064188416	5.397796185492041	0.0877284713483998	0.2054306782117004	0.1061047228410948	0.5686635340193794	-3.999999830370792	0.2266690374956349	2	0.0482472855650153	30.485767114732766	-59.21731287903663	134.43462575807325	171.26617635487702	8.838642209085538	4.921814717234927	4.9540657110721025	0.748000414777318	False	nonrythmic
ENSMUSG00000028089	12.75	21.75	0.1620522434803364	0.9245916369596938	0.0624007858733826	0.8878315475922763	0.2773567151264721	0.4624381183604059	-1.9113387501268164	0.1786641418131067	3	0.0369623358142413	6.316221752821775	102.12044635963662	-188.24089271927323	-151.40934212246947	2.1403956833632654	1.3016723128171337	0.9070216431557524	0.1275679774705633	False	nonrythmic
ENSMUSG00000028093	6.249999999999999	16.0	0.3202577532323464	2.878182827178089	0.0865272697136769	0.6229241100167475	0.1740294506158778	0.5721022263893928	-3.097277756702354	0.1526553026480383	3	0.0245882440456947	11.25269107645397	197.43759032393743	-378.8751806478749	-342.04363005107115	2.413773387125854	0.9267027488402769	2.097914370984753	0.35556482504877196	False	nonrythmic
ENSMUSG00000028096	10.5	20.0	5.39816742379822e-06	2.352562963718766	0.048420157988539	24794.791710325226	6492.309658591321	0.3234899645185852	2.9999998303707915	0.1743640794979589	2	0.0	9.47627412415386e-05	143.65443163012992	-271.30886326025984	-234.47731266345608	7.434901292782217e-05	4.432703524708708e-05	3.0959171403542495e-05	-0.9347889855996108	False	nonrythmic
ENSMUSG00000028098	8.5	17.0	0.1550874511020184	2.638448384397625	0.0550925430383703	0.7263914545719289	0.0593806700610712	0.4020291617654091	-2.879988525829048	0.1304675473912178	3	0.0097417392717123	10.021968557132707	342.9100571425831	-669.8201142851663	-632.9885636883624	1.9544570895081843	1.0470950032500128	1.1887051930007988	0.26468158055356183	False	nonrythmic
ENSMUSG00000028099	5.75	17.0	0.0807584906011484	1.8521816096715609	0.0723304333254575	1.2827451501149432	0.3030304210917746	0.522540705051704	-1.3666888246889446	0.1699512453886745	2	0.0115127390138153	5.951707750508035	137.30740856427838	-258.61481712855675	-221.783266531753	2.73752137757332	1.6589027967555467	0.47518622424010853	0.05329395752675042	False	nonrythmic
ENSMUSG00000028100	7.5	19.5	0.0038315315460614	-2.765381483388983	0.0773254432318533	5.11693243318648	0.3596176147808317	0.4585306731697477	2.847354385705612	0.8515513444786024	2	0.0045887071980465	3.117816963531141	-984.3048035171744	1984.6096070343488	2021.4411576311525	0.5846958431873241	0.5002642212970383	0.004499472135068279	-0.0007339257888579946	False	nonrythmic
ENSMUSG00000028101	8.25	16.0	0.24954060044771	1.008541772650372	0.0977950311208411	0.8766030999248191	0.0420022062657739	0.633540143374107	-2.0569560886211526	0.2708094247603392	2	0.0476411711427165	6.150942739507741	-188.6491514517361	393.2983029034722	430.129853500276	3.846378467653567	2.0294254311324824	0.9214620232237055	0.10255857164352386	False	nonrythmic
ENSMUSG00000028102	8.0	18.25	0.2267328164071375	2.692830908485943	0.0585184930948631	0.3986438406119305	0.2621761384485431	0.3841894368111875	-2.257478142852377	0.1374178646676592	2	0.029864803830975	6.283313768838184	295.90033828124365	-575.8006765624873	-538.9691259656835	3.736176013012836	2.34858506437195	1.6499515325426115	0.3502297198955738	True	symmetric	1.0
ENSMUSG00000028104	7.5	17.0	0.2120104690124449	1.8060747221894973	0.0858625204389737	0.7591953760791873	0.0299867613514916	0.5464530036896403	-1.968491730931772	0.2153561808837518	2	0.0194682376190011	5.7986174051980015	-21.95780731793184	59.91561463586368	96.74716523266746	3.591993890569216	2.2805010587355645	0.9844642867570498	0.12989016299218767	False	nonrythmic
ENSMUSG00000028106	10.5	16.75	0.0390232782556228	0.5641640913546053	0.0792945119463196	2.20396913302398	0.0351976381179844	0.5752268855150179	-1.1338808053965623	0.1812295859430293	3	0.0168084919920201	8.666438102682491	92.29242715549252	-168.5848543109851	-131.7533037141813	15.0925326328406	4.344486120481215	0.21532509745892167	0.019040765821933578	False	nonrythmic
ENSMUSG00000028107	1.0	14.5	0.171429470800394	1.858340584986756	0.0784323659623612	0.7854104428198616	0.3328979518378903	0.5050312693192682	-1.8263772630589763	0.1583410397482423	2	0.0426959324719174	5.916913795730807	173.7642709959821	-331.5285419919642	-294.6969913951604	3.0917155574978747	2.1365151827606153	1.0826597518429963	0.30681748491419536	True	symmetric	1.0
ENSMUSG00000028108	4.75	17.0	1.4840040843430995e-05	4.018838115393013	0.0904831105805684	19375.29628016908	5409.017629286142	0.6000836823420594	2.9999998303707915	0.2330687856176936	2	0.0	0.0001699301620874	-99.84468928237676	215.6893785647535	252.5209291615573	0.0001311587191357	9.873523370143121e-05	6.367236523801753e-05	-1.3775689451842834	False	nonrythmic
ENSMUSG00000028111	13.0	2.0	0.5063980977452326	-0.8402144440901046	0.0685011612922742	0.063846464532034	0.1218114246568124	0.4226671585721361	-2.037494724295668	0.4401935661294223	2	0.0262077850071936	4.852081271243037	-497.8374045902344	1011.6748091804689	1048.5063597772726	6.812008279493719	4.033492517239896	1.1503986807393394	0.17300689819294962	False	nonrythmic
ENSMUSG00000028114	5.5	15.75	0.1641759170661018	0.7846057900327106	0.0640814100448533	0.9073589695251713	0.2946427229518046	0.4117456995767334	-1.957690777708441	0.2212983418078345	2	0.0096266436450011	6.684762047168874	-41.22691057458656	98.45382114917312	135.28537174597687	3.1823013222147494	1.9968058591375641	0.741875947758636	0.08763087090669242	False	nonrythmic
