## Supplemental File 1 for "Meta-analysis of diurnal transcriptomics reveals strong patterns of concordance and discordance in mouse liver": summary.txt (part 3 of 3)

gene	fit_peak_time	fit_trough_time	fit_amplitude	fit_mesor	mesor_stderr	re_logAmp_sd	re_phi_sd	re_mesor_sd	lambda	sigma	iteration_times	iteration_converg	funcDf	log_likelihood	AIC	BIC	t_stat	median_t	rel_amp	rsquared	is_rhythmic	category	num_peaks
ENSMUSG00000028115	17.0	8.25	0.3175621778958302	-3.7462483851385846	0.061924356091541	0.3326897746685871	0.2428474695974164	0.3332537496871475	-1.3562805710803116	0.9224819193150124	2	0.006734311930206	3.32326723824633	-1012.0793265940928	2040.158653188185	2076.9902037849893	1.2726515363146351	0.628630121113795	0.3442475903827313	0.016641200311850207	False	nonrythmic
ENSMUSG00000028121	2.0	12.0	0.2721197268912239	2.289396658797944	0.0826010135876287	0.3908307226897017	0.1080575553754543	0.5267600479454889	-2.292990155753964	0.2059371076857683	2	0.0117093539851961	6.68848690795528	15.579282107131348	-15.158564214262697	21.672986382541083	4.670907319655731	2.478157861950343	1.3213729664808207	0.25829940390314765	True	symmetric	1.0
ENSMUSG00000028124	6.999999999999999	18.75	3.87409287913538e-05	4.846898946132845	0.0922608656670896	6063.15385039295	2196.0882377532985	0.6087941808943985	2.9999998303707915	0.1778020155703864	2	0.0	0.0009651317508314	78.40094090158527	-140.80188180317057	-103.97033120636677	0.0002938327208302	0.000225190862440808	0.00021788801812551697	-4.7465400397002036	False	nonrythmic
ENSMUSG00000028125	6.999999999999999	17.25	0.5556674320590762	-3.021115268701646	0.0551197081832066	0.6159221305580466	0.1117536967719534	0.2975704457459883	-1.5769146503682006	0.7645518648376651	2	0.0010610534175379	4.122781682167556	-882.392697354547	1780.785394709094	1817.6169453058976	3.3991256715961167	2.094264929384714	0.7267884071894316	0.04426844238939414	False	nonrythmic
ENSMUSG00000028126	6.0	17.0	0.1213816205203878	1.1967212189338576	0.0664811127245753	1.0652230540891352	1.472169113687667e-05	0.4366264720980366	-1.549610020432901	0.229341382929739	2	0.0244894255389616	4.93323216484464	-57.052658624956166	130.10531724991233	166.9368678467161	2.7714610781151543	1.9923852414253576	0.5292617449576218	0.10530117129033634	False	nonrythmic
ENSMUSG00000028127	11.25	17.25	0.1739281825541264	5.179816589879303	0.066813471132113	0.9931090522753	0.2114443840855027	0.5039428106512741	-2.298826131121965	0.1973518186921099	3	0.018267507833004	8.75847110297309	30.46138110713082	-44.92276221426164	-8.091211617457859	1.6561466547494517	0.7886009176264217	0.8813102595495869	0.12696885796502885	False	nonrythmic
ENSMUSG00000028128	9.25	23.75	0.7804227950862346	0.4884360478253661	0.0626320318102126	0.2046581664226013	0.1453628845231908	0.5332522835007233	-3.204811667292588	0.2633106550797531	6	0.0459185899578185	10.71776417331057	-159.98670712652984	335.9734142530597	372.8049648498634	7.961057722678207	4.01504051870489	2.9638861171411977	0.58570268938642	True	asymmetric	1.0
ENSMUSG00000028132	6.249999999999999	16.5	0.287946052617209	3.6605796335156895	0.0513592881611591	0.6431427130846976	0.1299077166756811	0.3775948148060402	-2.342441615973583	0.2524775927180145	2	0.0035210598772536	7.096729281058515	-115.37949072314905	246.7589814462981	283.59053204310186	2.32887702743822	1.355875080268674	1.1404816146944505	0.20922858154606488	False	nonrythmic
ENSMUSG00000028133	5.25	14.749999999999998	0.743613446320847	1.2224532961668335	0.073701980078028	0.2858194520708079	0.1366663145541685	0.4735755190154143	-3.112382239183853	0.2598849021600172	2	0.0291749675482771	10.38544301976026	-155.76063801425423	327.5212760285085	364.3528266253123	7.381263984224592	2.7235593799540254	2.861318376482628	0.4651267993978484	True	asymmetric	1.0
ENSMUSG00000028134	6.0	16.5	0.4979685158257272	0.9374132395433518	0.0709386797371046	0.3023962652087975	0.1837792678687051	0.4918918854212719	-2.749690048437604	0.2266903015629056	2	0.0281927060093639	8.252310196361464	-57.41727735399377	130.83455470798754	167.6661053047913	4.545534756357139	2.2727032700318746	2.1966908702864956	0.45598874844999304	True	asymmetric	1.0
ENSMUSG00000028136	10.75	19.0	6.381706189362738e-06	1.4442336444057482	0.0808838765173221	30930.6111231537	14889.13713498587	0.5385210243704298	2.9999998303707915	0.1762153455151795	2	0.0	6.812684966917004e-05	99.86732632793225	-183.7346526558645	-146.9031020590607	0.0001925949199082	0.00011279042048922853	3.621538277898168e-05	-5.25344648738738	False	nonrythmic
ENSMUSG00000028138	12.0	1.25	0.1722624887516893	5.406930399856694	0.0585807593371518	0.4873794759843586	0.2675287319595849	0.3904610397319675	-2.199861864386308	0.1155018274577694	2	0.0417231713325278	6.505361750575389	414.5769075298916	-813.1538150597833	-776.3222644629794	2.296091466896208	1.3573794265283345	1.4914265214952824	0.3225464427395657	False	nonrythmic
ENSMUSG00000028139	10.75	22.5	0.4458446075684185	-3.711534493579301	0.0930300556609111	0.9507205043195432	0.0724855786004363	0.519942434054764	-1.0153182095196915	1.2157769342356162	2	0.0009959484150723	3.319945853677723	-1227.0538522707927	2470.107704541585	2506.9392551383894	1.929033984448428	1.4433088137284988	0.36671579712830304	0.007600394287772094	False	nonrythmic
ENSMUSG00000028140	7.5	20.5	0.0482508943869775	3.0226841121724286	0.0920906273512991	1.194077952038077	0.3680692879850881	0.641316526606065	-0.9320109234673224	0.1464301479718983	2	0.013226975380852	4.730349244457557	238.4336280837529	-460.8672561675057	-424.035705570702	0.9364364802711	0.5404020351934608	0.3295147553647042	0.1032050693669084	False	nonrythmic
ENSMUSG00000028145	13.75	1.7499999999999998	0.3414952868374573	2.175530055942662	0.070033094909401	0.3843805922736725	0.2084868239329974	0.4914302937413177	-2.269493881567592	0.1755858834968036	2	0.0354769136143965	6.2874497143883445	116.464344612511	-216.92868922502203	-180.09713862821826	4.858726666799144	3.374930026580319	1.944890329658386	0.3864291033081725	True	symmetric	1.0
ENSMUSG00000028148	4.25	15.499999999999998	0.286834651730728	-3.2287525748668067	0.1166823642690418	0.4051819995464332	0.3637564708023057	0.7222932167049798	-0.9547909593489944	1.07156887981509	2	0.0032308453338209	2.4985996076480887	-1141.5044482680344	2299.0088965360687	2335.8404471328727	1.7509751733728025	1.064086199525627	0.2676772880715089	-0.004988763308900227	False	nonrythmic
ENSMUSG00000028149	12.499999999999998	19.0	0.1705645543226127	1.807120231687777	0.056136105076894	0.8183039382320432	0.3856575374744859	0.4476300682097804	-2.704219935819819	0.1548456170317747	3	0.0120483811029747	9.858147681332524	202.4632566728178	-388.9265133456356	-352.09496274883185	2.700922603477324	1.2011483081680134	1.1015136081482526	0.24433169394275367	False	nonrythmic
ENSMUSG00000028150	19.25	5.25	1.544784944290384	2.7788855467215847	0.0680152442404477	0.0710663285465098	0.1830626883219074	0.4571293259987313	-3.13621240167352	0.2472375206098953	2	0.0420626128406222	10.167459952363856	-134.4216252686574	284.8432505373148	321.6748011341186	16.670709883982134	7.66671056140009	6.2481816695121655	0.8793473238840255	True	asymmetric	1.0
ENSMUSG00000028152	17.75	8.5	0.14065923187784	-1.7268247156309522	0.0682945398630009	1.3416235303388826	0.1229972455181636	0.4226304496557047	-0.8808462412475966	0.5395637546553523	2	0.0081087992698921	3.9506695587831473	-650.90387365943	1317.80774731886	1354.6392979156635	2.1568159148499952	1.5193867526325457	0.2606906610465086	0.011403855039538828	False	nonrythmic
ENSMUSG00000028156	16.5	7.25	0.1364763468644612	2.6542664885006086	0.0808015167862637	0.8212212744524146	0.2125048456333754	0.5169683625262068	-1.8711997187741984	0.133568397285084	3	0.0035807483340672	6.700269425098213	295.4141639063607	-574.8283278127215	-537.9967772159176	1.700346662958262	0.968527672073486	1.0217712395932292	0.27880763317850943	False	nonrythmic
ENSMUSG00000028158	17.25	4.0	0.0452412148667195	4.0966805272271865	0.071993548525533	1.6863696796982537	0.396127450422447	0.4684899551311541	-0.5915478371078564	0.1830284043610897	2	0.0170613250881051	4.772906621157972	77.99268852393311	-139.98537704786622	-103.15382645106244	1.541876742380801	1.1958933822860696	0.2471813870893222	0.16312891139066682	False	nonrythmic
ENSMUSG00000028159	11.25	23.75	0.0118349082677026	-1.0910490123214251	0.0484883162039932	2.2912535811732546	0.0347780167867109	0.3639209032961742	1.1066036642263208	0.4427038127439864	2	0.001273591846336	2.17703915185541	-497.2811755018174	1010.5623510036348	1047.3939016004383	1.0688465649730148	0.8304810600918092	0.02673324224236278	-0.0028527004263072704	False	nonrythmic
ENSMUSG00000028161	10.75	17.0	0.4715175512696991	2.1212962866921923	0.0485739540219102	0.4708866231868233	0.0569354356029839	0.3394281172901565	-3.632159400391061	0.2010080792742138	6	0.0396881482515297	14.461995084637124	42.1014238919804	-68.2028477839608	-31.371297187157023	3.8191056894777575	2.170385330659351	2.3457641751128726	0.3941091727090929	True	asymmetric	1.0
ENSMUSG00000028163	1.25	11.5	0.2074988824279081	1.7547934330805697	0.06066284969377	0.599576593726102	0.3552725702537382	0.4142212158896085	-1.9562821526456555	0.1907366585415192	2	0.023104729585616	5.668280973127935	69.35780917107218	-122.71561834214435	-85.88406774534057	4.788600198260473	2.606320707863342	1.087881501199415	0.20193210610389067	False	nonrythmic
ENSMUSG00000028164	13.999999999999998	4.5	0.170592212694034	1.7996494496473976	0.0371775702383171	0.6857762096973211	0.3584517046375827	0.3245305912610408	-1.6328136051422473	0.2342443122552222	2	0.0051949066117561	4.74064922694356	-54.51964034652883	125.03928069305766	161.87083128986143	2.968988545821208	1.7724974032264667	0.728266189482391	0.12113221844691036	False	nonrythmic
ENSMUSG00000028165	11.25	23.75	0.0955078233598278	2.483613355063036	0.0684736327980016	0.9081890963593598	0.4679969712977788	0.4878081393373643	-1.5899484301700528	0.1297569151399694	2	0.0387146398597695	5.875162380027746	312.8668050155327	-609.7336100310654	-572.9020594342616	2.0227732717908014	1.2159621122439983	0.7360518956296322	0.29391197436725686	False	nonrythmic
ENSMUSG00000028167	11.0	0.75	0.184425832730306	2.6551644717487664	0.0647002612770475	0.7518532899218767	0.4282987508368474	0.445227298464133	-1.9607210494217373	0.1981654647241592	2	0.0373582438499407	6.366116581580172	25.802283084669853	-35.604566169339705	1.2269844274640749	2.382017859367401	1.3132524023246965	0.9306658604062096	0.21605414149910246	False	nonrythmic
ENSMUSG00000028173	4.75	16.25	0.0931349371647808	0.3695168520365381	0.0596933624982329	1.2099147959027396	0.3571097152086566	0.393233974612885	-0.9749761669342252	0.2339390841721846	2	0.0096816973496396	4.080980489422245	-72.84056887555357	161.68113775110714	198.5126883479109	2.988887278670956	2.156524900852646	0.39811619120570435	0.08136812718128919	False	nonrythmic
ENSMUSG00000028175	5.0	18.5	0.2714628198505883	-3.1978127522257656	0.0830028314876732	1.2030279838061593	0.0561268681913669	0.4798509124850796	-0.9139805491323838	0.8379095899103447	2	0.0003914659643527	3.93344294123176	-965.0369290199558	1946.073858039912	1982.9054086367155	2.782450941839023	1.9118755742996543	0.32397626560120224	0.025867741382138848	False	nonrythmic
ENSMUSG00000028177	3.0	13.249999999999998	0.5202694025608724	-1.4363024724139033	0.0887305981616973	0.751856541281664	0.1160061995184214	0.5143263933971531	-1.480129987210428	1.041899715779312	2	0.0125623019004558	4.225075380867565	-1117.112078211204	2250.224156422408	2287.055707019212	6.428304156659198	4.0841399457231296	0.499346908998555	0.02524972799073431	False	nonrythmic
ENSMUSG00000028179	23.5	13.5	0.3224940360903022	5.352067855374455	0.0686212740481232	0.5951750408303756	0.2738101146998594	0.477463416916523	-2.006490559421629	0.2319313562966239	2	0.0158811732406966	5.784431823963587	-82.33139327792628	180.66278655585256	217.4943371526564	2.857201641961619	1.9267170712295738	1.390471910481371	0.3078988171810586	False	nonrythmic
ENSMUSG00000028180	20.0	10.0	0.1266104624082452	2.6833350736995074	0.0601868302635924	0.9552755647272057	0.0586951394016038	0.4008115649144847	-1.3213109965285008	0.2177324233111721	2	0.0066048385981916	4.518299963927234	-15.57114043220554	47.14228086441108	83.97383146121486	2.489337664884272	1.8785413745920139	0.581495674749828	0.11823417125827933	False	nonrythmic
ENSMUSG00000028182	7.5	16.25	0.2616851634853658	-1.0115000805598506	0.0519770741766683	0.5147132672493101	0.3214588214820738	0.3194279733952084	-1.915310796481519	0.3121151976108434	2	0.0034595151882309	5.156136364892063	-259.69691748692617	535.3938349738523	572.2253855706562	5.267150949214585	3.0120550760944167	0.8384249324880502	0.11905366812985863	False	nonrythmic
ENSMUSG00000028184	3.0	14.25	0.1391392938032928	2.080474394521811	0.0661661401528801	1.1670766191959898	0.21092074964359	0.4635739718739414	-1.8703553480573003	0.214940718362985	2	0.0498878828944693	6.696027659625997	-18.667906168465606	53.33581233693121	90.167362933735	1.5609280270818249	0.9183433784361575	0.647337995625002	0.08034097088124308	False	nonrythmic
ENSMUSG00000028185	18.75	5.0	0.2081143601149503	2.2343579072035284	0.0539285146469294	0.4632260915187668	0.2867866630296867	0.4440092324468377	-2.247288030298637	0.1439293641659615	2	0.0344006129053275	6.823599159939363	261.9555139804579	-507.9110279609158	-471.0794773641121	2.6973033806412468	1.7132062436012687	1.4459478878471153	0.3765892599078191	False	nonrythmic
ENSMUSG00000028186	9.0	22.75	0.547764479281257	6.789768214122489	0.0701154743822793	0.2874118744303907	0.2086680916696973	0.4732786882961114	-2.870829598130623	0.1698498887755617	3	0.0098113922396815	8.931989388556303	124.22352866329538	-232.4470573265908	-195.615506729787	3.64793842300089	2.460697551311485	3.2249916866596755	0.6266363403140927	True	symmetric	1.0
ENSMUSG00000028187	11.5	23.5	2.8135823760924417e-05	2.724959051416524	0.0658097662288781	4448.914413746152	984.1926163416388	0.4237344613393659	2.9999998303707915	0.12940395031789	2	0.0	0.001005397371955	334.4434729970362	-652.8869459940724	-616.0553953972686	0.0004419855670817	0.00033535739356573994	0.00021742631265743252	-5.173017154591522	False	nonrythmic
ENSMUSG00000028188	23.0	11.5	1.6015675863758834e-05	-0.4242466357722001	0.0515941574131124	8728.35480596625	3472.8706095032985	0.3144519687644548	2.9999998303707915	0.4128659395964839	2	0.0	0.0002309489452727	-448.3404677110893	912.6809354221788	949.5124860189824	0.0003566745086885	0.00025411008702738594	3.87914679506181e-05	-0.4798035852208282	False	nonrythmic
ENSMUSG00000028189	8.25	17.25	0.6067578033972905	1.474057532660359	0.0453055276017555	0.2973701624527824	0.0337271927261714	0.3236783383845726	-3.999999830370792	0.18423975106541	2	0.0276603798189866	32.861299791941974	122.23725206556082	-228.47450413112165	-191.64295353431788	5.31127907617216	2.448875579260209	3.2933055971285774	0.4883733280771806	False	nonrythmic
ENSMUSG00000028191	4.0	15.75	0.3337273087953669	1.5228331080615891	0.0752401687284898	0.3211642189246901	0.3623257026744501	0.4918229078178577	-2.476176208461701	0.1840322688141975	2	0.0464630133920489	7.349809285353672	80.82301775576025	-145.6460355115205	-108.81448491471672	3.992885811982632	1.635971876507157	1.8134173476517008	0.3989297585642688	False	nonrythmic
ENSMUSG00000028194	5.5	14.25	0.6651451899418694	3.380074124250292	0.0717559043583641	0.6231410967939155	0.0687165931692681	0.5811715338765938	-3.678446917671554	0.2606154200218514	3	0.0068406167456702	14.841219876324203	-161.14001973725885	338.2800394745177	375.1115900713215	2.966834297931909	1.370403025474496	2.5522096500893925	0.36150444680899735	False	nonrythmic
ENSMUSG00000028195	6.0	14.5	0.3893657559461299	0.9623521939896452	0.0860023233945793	0.6112957691080368	0.3547854155309958	0.567180508660923	-2.1679921913160927	0.3512041008419259	2	0.0364599772749244	6.588521779338635	-380.9039061631975	777.8078123263949	814.6393629231987	6.2383185598999	3.872552943149913	1.1086594803782779	0.23830476731029804	False	nonrythmic
ENSMUSG00000028197	8.25	20.5	5.1781869173492e-05	-2.7081330847174687	0.0704239595407522	5244.50639692992	1771.6378145219956	0.4089526623550287	2.9999998303707915	0.70534839840295	2	0.0	0.0008136655748103	-835.5475491449145	1687.095098289829	1723.9266488866326	0.0003824618302935	0.0002749650275188313	7.341318033859086e-05	-0.24402251113832535	False	nonrythmic
ENSMUSG00000028199	9.5	22.25	0.2217614039927504	3.532364816306368	0.0791603184412011	4.392171160390336e-05	0.0312532792287352	0.5011327821886682	-1.948129898645322	0.198733895781823	2	0.0243927983806767	4.593621832281087	54.471249333924106	-92.9424986678482	-56.11094807104443	4.068285752017916	2.732762165215449	1.1158710652771977	0.21515731063336202	False	nonrythmic
ENSMUSG00000028207	17.0	6.75	1.4130442373331074e-05	2.3816530276880177	0.0498506916653911	11078.01185780922	3281.025301963913	0.362849965313426	2.9999998303707915	0.1682063369264949	2	0.0	0.0003491005269324	160.6449181988712	-305.2898363977424	-268.45828580093865	0.0001928121650897	0.00013164043870919482	8.400659946305107e-05	-3.22761317702156	False	nonrythmic
ENSMUSG00000028211	3.25	15.0	5.179450793273766e-06	2.50480531216388	0.0535645384392002	51760.54460444685	28264.26491835342	0.3669809862738181	2.9999998303707915	0.3715753075784386	2	0.0	0.00014849158174	-393.9565911581485	803.913182316297	840.7447329131008	2.813767726651679e-05	9.956506113797038e-06	1.3939168420604475e-05	-0.43604178784252967	False	nonrythmic
ENSMUSG00000028212	14.749999999999998	3.25	1.282374940352615	-0.3652933625940567	0.0506933184018612	0.1658828418886312	0.0932267916447769	0.3363884232795072	-2.815742928552117	0.4313192389966869	2	0.0189881009574041	8.13101695023579	-483.381231068694	982.762462137388	1019.5940127341918	12.205570556742856	6.606545446783686	2.973145699078045	0.6003170705582795	True	asymmetric	1.0
ENSMUSG00000028214	1.0	12.0	0.7672881851910999	-0.1627538693537978	0.0613355790692442	0.3388861341570138	0.1958457692732403	0.3942766996618392	-2.8929125966306444	0.3422603554562075	2	0.0473673312580064	9.17802848080919	-347.8283978225852	711.6567956451704	748.4883462419742	9.77479728630875	4.517811226108505	2.2418260629933666	0.4744151025921416	True	symmetric	1.0
ENSMUSG00000028218	8.25	20.25	0.0756832845075074	2.1691580100557832	0.064088737218145	1.253794275208158	0.2938291706026378	0.4081098621598064	-1.0593384398913868	0.1691660165878662	2	0.0414900138796834	3.922586645609045	144.7424599292699	-273.4849198585398	-236.65336926173603	2.1267785676309536	1.5200369820713278	0.447390593182153	0.060368079015479116	False	nonrythmic
ENSMUSG00000028221	14.749999999999998	2.25	0.0898770858738563	1.902948802585842	0.0576248652495247	0.9581207938787368	0.3476554626828	0.445319839697825	-1.345489258362528	0.1506613581705516	2	0.0235742090490784	5.06365417494078	229.32278015751533	-442.6455603150307	-405.8140097182269	1.4997785526030758	0.916410266833791	0.5965503495070958	0.12712405741822352	False	nonrythmic
ENSMUSG00000028222	16.25	2.5	0.2335909757866969	-4.073601605437484	0.0467361467009628	0.9641378342001062	0.1775063388787872	0.2590910784966583	-0.8984804927927543	0.7804763729581065	2	0.0119180742093155	3.305866842061505	-890.7656132721552	1797.5312265443104	1834.362777141114	0.9606386282403226	0.640079462304361	0.2992928215127857	0.001734892691182907	False	nonrythmic
ENSMUSG00000028223	11.0	1.25	0.1934689498221283	4.069384571350988	0.0779063303326295	0.6179003521799891	0.2412876568657682	0.5022976135495291	-1.983975799850204	0.1546384786286259	2	0.0461705436221904	5.709115792253328	198.45898273728176	-380.9179654745635	-344.0864148777597	2.568638548100721	1.9260103814236698	1.2511048449122177	0.26304914573575366	False	nonrythmic
ENSMUSG00000028224	8.5	20.0	0.1991558061611381	1.699190631141737	0.0432587552553955	0.6499730322165035	0.3220928921921914	0.363483389530312	-2.2295370137298267	0.1891803346381598	2	0.0237973023321165	6.771532354163128	83.21623469852784	-150.43246939705568	-113.6009188002519	2.853167377673559	1.6237592235055367	1.0527299602363962	0.21789099762490322	False	nonrythmic
ENSMUSG00000028228	11.25	1.0	8.428501266934343e-06	2.474605036927993	0.0487058663047009	12564.741965914009	8332.284631354543	0.3708554308512052	2.9999998303707915	0.2023507697037584	2	0.0	0.0001419644506768	41.83176985344062	-67.66353970688124	-30.83198911007746	0.0001116682210256	5.4412039126671074e-05	4.1652924173570835e-05	-1.2602354006019434	False	nonrythmic
ENSMUSG00000028229	11.25	22.25	0.1427953360376314	2.831981758386821	0.0576013363071349	0.5697861676798391	0.3547340248887861	0.4100940352689116	-1.74352444226419	0.16744918791887	2	0.0277952284455728	4.73611585029812	167.1106433730954	-318.2212867461908	-281.38973614938703	2.6084695642878795	1.659603671013494	0.8527681609708162	0.19470978538539288	False	nonrythmic
ENSMUSG00000028232	12.0	17.25	0.4890233632847611	1.3910964982096952	0.0428317751969371	0.7484202040977822	0.074005103605432	0.2932441244744815	-3.999999830370792	0.218561816819695	2	0.0452218518890769	33.06095890340191	-6.19083371348961	28.38166742697922	65.213218023783	12.265576590225132	3.0578263577055798	2.2374601858667122	0.2100458128974817	False	nonrythmic
ENSMUSG00000028233	14.25	4.5	0.1741873450270573	1.468661101780258	0.0563544426139395	0.0001274344338602	0.1577108514600869	0.3608847639737018	-1.6731271950546711	0.2641064171761145	2	0.0130726070846344	3.8819941102918847	-132.45412669938355	280.9082533987671	317.73980399557087	1.9722986230928368	0.5751896671605614	0.6595346939673324	0.0634086418246485	False	nonrythmic
ENSMUSG00000028236	12.499999999999998	3.75	0.1212372936090642	-2.7335546707040583	0.209839392125579	2.064293522921383	0.603947866991138	1.4058360690131615	-0.1649388674179407	0.9903967674671852	2	0.0473297978688991	4.412054379815459	-1138.932788971151	2293.865577942302	2330.697128539106	2.671992633530116	1.6170651423656115	0.12241285269853341	0.016663001225699473	False	nonrythmic
ENSMUSG00000028238	8.75	20.0	0.669796599512068	-0.0376582277974923	0.1159100171912016	0.5868940386380872	0.4565827182031809	1.0876911258969946	-2.138506440593144	0.5939617766320326	2	0.0440963196637808	6.346424883910572	-763.5336630194508	1543.0673260389017	1579.8988766357054	6.702822066463176	4.641896092918019	1.1276762678400702	0.29279992026202595	True	asymmetric	1.0
ENSMUSG00000028240	13.999999999999998	2.75	1.3514264483848475	3.914518171483509	0.0924390227418925	0.3276138483529389	0.2091191418028345	0.5873848519418479	-3.095042055880401	0.5314014897589019	2	0.0477248643356622	10.592006143363278	-675.459630252097	1366.919260504194	1403.7508111009977	6.597879870532126	2.8783924066963653	2.5431363562755402	0.48914788230176676	True	asymmetric	1.0
ENSMUSG00000028243	15.499999999999998	5.75	0.4382930357762228	-0.4913217688975957	0.057654649872919	0.438311345450884	0.0669937061281411	0.3651117896478358	-3.930004244764685	0.1984275943512584	2	0.018760369188227	17.430821170706622	53.46744522155882	-90.93489044311764	-54.10333984631386	9.302532279646146	4.328171414299458	2.20883107114806	0.27898078796843057	False	nonrythmic
ENSMUSG00000028245	6.75	17.5	0.3636962926745508	2.162720612209653	0.0416033010479256	0.2622372154747152	0.0711893791108884	0.3024223106778977	-3.7682513685187193	0.18202045644966	3	0.0069613437201977	14.13883697692495	135.75073049876914	-255.5014609975383	-218.66991040073447	2.6774088554809388	1.1555846113906552	1.9981066950853157	0.25419284789525665	False	nonrythmic
ENSMUSG00000028247	5.5	14.749999999999998	0.0309486227589385	1.8657788748545228	0.0649729573885127	1.056795503885684	0.0540975801152456	0.457209482171005	-0.5326792289029623	0.1924983755604484	2	0.0062281174126859	2.431872944299357	79.05849664354514	-142.11699328709028	-105.2854426902865	0.7765248762070236	0.2179922470408099	0.160773422990367	0.007719891847710567	False	nonrythmic
ENSMUSG00000028249	8.5	19.75	2.240574301402381e-05	3.3277486541250387	0.0505024166025912	5765.000023474445	1620.8129574128848	0.3322665487068051	2.9999998303707915	0.1628429329012902	2	0.0	0.0008154656909482	188.6982630742507	-361.3965261485014	-324.5649755516976	0.0002584630792208	0.00019500477023112506	0.0001375911291625127	-1.5327891318915081	False	nonrythmic
ENSMUSG00000028251	6.249999999999999	15.0	0.2914268595260953	2.4472340065961795	0.0614821758295688	0.474650408118447	0.1838379797152639	0.4101965635340058	-2.530732744766179	0.1704100413563924	2	0.0028728152243	7.632610079072492	145.5995596395901	-275.1991192791802	-238.36756868237643	4.289545065202616	1.8843942097386257	1.7101507470244115	0.24949856240063806	False	nonrythmic
ENSMUSG00000028252	23.5	12.25	0.1327483389129993	2.1639143784658708	0.0397453978117485	0.6733497335164726	0.2809639341548658	0.2611445084688045	-1.4386670903853689	0.1958540379412872	2	0.022605764139506	4.32834966436144	77.01931620777214	-138.03863241554427	-101.20708181874048	2.6714410977582097	1.9041037129626395	0.677792198253244	0.10438848241708697	False	nonrythmic
ENSMUSG00000028256	6.5	17.5	0.3223157346709576	1.0750199686884627	0.061970098395824	0.4812251090252846	0.2478343546047804	0.432693570755664	-2.56531871127719	0.2311558332630039	2	0.0351130653348385	7.713297950417655	-63.19077536710347	142.38155073420694	179.2131013310107	4.313228538641858	2.6176117244556334	1.3943655676827935	0.2608493804459278	True	asymmetric	1.0
ENSMUSG00000028261	13.249999999999998	3.5	0.6094793860476955	2.9875267809606485	0.0532448447045837	0.3070691398030292	0.2079640575457265	0.3830303029321544	-3.350170995173308	0.1630700834466337	3	0.0129371335795355	12.187740725340632	156.97429762449042	-297.94859524898084	-261.11704465217707	4.419412788442718	2.197670162506763	3.737530349931743	0.6959007723611605	True	asymmetric	1.0
ENSMUSG00000028262	9.25	22.75	0.0236200807210882	-4.180997474709607	0.0403327728802391	1.653285791262914	0.2189046218291589	0.2596015727361961	0.6565828100910476	0.5734343903880065	2	0.0007777890067805	2.365353101709843	-668.9247010477518	1353.8494020955036	1390.6809526923073	0.4663758273285273	0.2990768894597908	0.0411905548690688	-0.011747317392403287	False	nonrythmic
ENSMUSG00000028264	7.749999999999999	21.75	0.3013435258923263	-3.628767223686935	0.0641136039259212	1.2338671675992603	0.5094653343511711	0.3234769461977338	-0.8296039850461079	1.012391329755106	2	0.0013650981901872	3.596126351718681	-1090.7222179157973	2197.4444358315945	2234.2759864283985	1.868444669119344	1.2011326239525797	0.2976551823742113	0.01841333365480907	False	nonrythmic
ENSMUSG00000028266	12.75	7.25	0.3065695541147708	2.027779896942832	0.0755450543800339	0.4108465367416291	0.0922753860859846	0.4926984382352657	-2.901757965403034	0.1868788012186238	3	0.0132560215790928	9.145224783130516	86.6271555733922	-157.2543111467844	-120.42276054998062	4.43657344191946	2.1278115399614674	1.6404726063932982	0.21338667327187572	False	nonrythmic
ENSMUSG00000028268	12.499999999999998	20.0	0.3254273630153765	0.8482071608717386	0.0604862527332406	0.8106034414202957	0.4629719957761157	0.5457750461512405	-2.100581633324784	0.3951202681166159	3	0.0480147448390512	7.394794140976387	-459.6710113649369	935.342022729874	972.1735733266776	4.279377859566091	3.0086516945786013	0.8236159703134485	0.15337449971596348	False	nonrythmic
ENSMUSG00000028270	10.5	22.0	0.1764664700307296	0.6140119320843198	0.0677129144876332	0.9264457686567562	0.3761449203158163	0.4909033916061879	-1.2324118739390983	0.3719764184730938	2	0.0006909839871673	4.218132234287964	-397.3536844999726	810.7073689999452	847.538919596749	3.627622245858577	2.773064071175417	0.4744023041973935	0.06643920114560214	False	nonrythmic
ENSMUSG00000028271	4.75	17.75	0.4501488472489903	2.6300260303854133	0.058403000632561	0.4112317821480573	0.069790672206294	0.3779918883174615	-3.999999830370792	0.1524662169160085	3	0.0151806154665203	29.73396946172352	234.22441304686777	-452.44882609373553	-415.61727549693177	8.703774153769029	3.476454884550111	2.95244977119732	0.4151788947216529	False	nonrythmic
ENSMUSG00000028273	12.75	1.0	1.6483535007202065e-05	2.417084391539175	0.0579833691689716	4206.706998900668	6223.957295864994	0.4200261042996289	2.9999998303707915	0.1836239606724324	2	0.0	0.0003068679177431	95.94191696186384	-175.8838339237277	-139.05228332692394	0.0002523513601644	0.00016193668419763613	8.976788729988848e-05	-2.9830290150014687	False	nonrythmic
ENSMUSG00000028274	20.25	10.25	0.0780935289344638	1.0525548989431583	0.0339616026059321	1.2687212031125918	0.3070407268628382	0.2472932297961535	-0.9548376752578828	0.2133694590247487	2	0.0095881907325579	4.089963542859209	17.666223351156304	-19.33244670231261	17.49910389449117	2.2634593755312813	1.7996655186989372	0.3660014384973706	0.021754676767137073	False	nonrythmic
ENSMUSG00000028277	13.5	23.25	0.0289469932568495	2.674672354774822	0.0427033239189468	1.4878555994725695	0.1315351609643837	0.2881572342853662	-0.6363014216596612	0.1709864543494041	2	0.0086062027416381	4.168020809079167	172.54165546399122	-329.08331092798244	-292.2517603311787	0.975440921433675	0.5629548949109536	0.16929407283747436	0.01904270135136594	False	nonrythmic
ENSMUSG00000028278	17.5	4.5	1.5167068913389966e-05	-0.9628876965487394	0.0616727637681858	8875.870228248323	6279.077781938618	0.3812799917425369	2.9999998303707915	0.3114242232855109	2	0.0	0.0002247217853437	-266.0628009706961	548.1256019413922	584.957152538196	0.0006920934720783	0.00043385575527922303	4.870227740597088e-05	-0.6879573454373717	False	nonrythmic
ENSMUSG00000028282	20.25	7.749999999999999	0.1162526455124803	0.0929785215409838	0.0491618183699307	1.1819530651833812	0.2221630731491385	0.3314920130164342	-0.8192955902589503	0.3725114123220295	2	0.0012300940350243	3.46046772667637	-380.7970283351617	777.5940566703234	814.4256072671272	4.542703585410576	3.240228948606548	0.31207807779049185	0.05571023549725301	False	nonrythmic
ENSMUSG00000028284	12.499999999999998	18.75	0.1436671322815985	2.316485386659496	0.0361471552151806	0.8572407561078571	0.1833965369749124	0.2570823654511733	-2.313436537957525	0.2144099431237959	2	0.033319572875318	8.021517639445733	17.891643175884838	-19.783286351769675	17.048264245034105	2.069671306240571	0.7476451996105861	0.6700581614288664	0.07315589494847821	False	nonrythmic
ENSMUSG00000028289	5.0	15.25	0.0751009517854387	-1.0994019933287211	0.0569227568305018	1.4763315457442951	0.2015348513258658	0.4873735271741805	-0.5373371549240038	0.4250899980548861	2	0.0233153020980299	3.605514936926056	-480.88813894736586	977.7762778947316	1014.6078284915357	1.8408278503100908	1.166290594408689	0.17667071003571796	0.006931044772861217	False	nonrythmic
ENSMUSG00000028291	1.25	16.25	0.0221886430799176	2.704587535662028	0.0607077866218945	2.2299742523755657	0.3093771325741499	0.4163117124445205	-0.3145669744652695	0.1577175168742029	2	0.0488090677665175	4.152286205437122	197.5682234604726	-379.1364469209452	-342.30489632414145	1.6631811342386804	1.1466882373370837	0.14068597781447123	0.02222598468652115	False	nonrythmic
ENSMUSG00000028292	22.75	8.5	0.0829305199568113	1.962660513821808	0.0476621031209399	1.0814193454027976	0.1810414821167539	0.3236748017677316	-1.088651408434664	0.1973800019331317	2	0.0039745547363411	4.177405746361501	62.83994625198943	-109.67989250397886	-72.84834190717508	1.8834983497226303	1.4417772193545964	0.4201566478092672	0.014304714538567007	False	nonrythmic
ENSMUSG00000028293	19.5	8.0	0.0782126381483637	2.49252079128509	0.059899273050835	0.8844489421101784	0.018444109566061	0.3776359307949748	-1.1975182265741018	0.1674824029005188	2	0.011873661352876	4.310097088273551	175.1716267518284	-334.3432535036568	-297.51170290685303	2.529606597348316	1.731364793428544	0.46699018400649794	0.056416075357459294	False	nonrythmic
ENSMUSG00000028295	8.75	18.75	0.1557669415070092	2.4703654983127583	0.0683885903520676	0.7048003086581005	0.1028662560745503	0.444297831013331	-1.719463833643882	0.1787023584981218	2	0.016771407797967	4.833192409870435	118.84366938802236	-221.68733877604475	-184.85578817924096	1.659815024771355	1.001123282106125	0.8716557678148739	0.114552055192401	False	nonrythmic
ENSMUSG00000028300	12.0	17.25	0.4016137715305109	1.3447021998501407	0.0356633368854227	0.5754893195357824	0.1053137183160619	0.2331669933276464	-3.999999830370792	0.2493534126640611	2	0.0002225805540817	18.78161407863353	-84.66245753516046	185.3249150703209	222.15646566712468	13.782013547434042	2.8843623817299404	1.6106207139486037	0.04186434777477677	False	nonrythmic
ENSMUSG00000028307	14.5	3.0	0.3645976990501181	7.402474446454707	0.0735642632031336	0.3585039542642343	0.2393661667533517	0.4677205381400985	-2.3258654352498827	0.1861609201664152	2	0.0441827276162277	6.491724999794428	71.48155215307361	-126.96310430614722	-90.13155370934344	2.8691366073315594	2.010335273879344	1.9585082557831823	0.4719984915143973	True	symmetric	1.0
ENSMUSG00000028309	22.75	10.0	0.0122729769048426	1.88943098125736	0.0454810790467968	2.5658890616955423	0.1779684426147386	0.3434591380366517	0.6033871651652154	0.2055150849089012	2	0.0010032957421455	3.34631437785049	30.670758046806213	-45.34151609361243	-8.509965496808647	1.118247138913481	0.8993517039403022	0.059718131689860385	0.009241643675000027	False	nonrythmic
ENSMUSG00000028318	15.0	8.0	0.4640654021158481	1.2890182066515907	0.0615259712747804	0.4013481036014792	0.1063822088705007	0.3950709000347846	-2.579302549192328	0.277019213040615	2	0.0101406481729719	7.903235160612212	-185.821068439868	387.642136879736	424.4736874765397	5.857196236838961	3.2188642685939173	1.6752101669128974	0.19439145796120044	False	nonrythmic
ENSMUSG00000028322	0.0	9.0	0.2239920104546388	2.347842289613865	0.060498505565755	0.2752345350721927	0.0595004734881112	0.3883776259812347	-2.351345068043406	0.1695459494711912	2	0.0206528078084311	6.626976825908514	171.5755420640969	-327.1510841281938	-290.31953353139005	6.606415814044567	3.0077964630803398	1.3211286447907675	0.20914554502412225	False	nonrythmic
ENSMUSG00000028327	1.25	12.499999999999998	0.9022177126505626	3.454151283470385	0.0727297624033188	0.1041330440603533	0.1889316513542508	0.5477150269502745	-3.057274851472534	0.1713473636470772	3	0.0023443081846313	9.740568525155595	121.3384150540735	-226.676830108147	-189.8452795113432	11.349758722385204	5.138973180073448	5.26543095526613	0.8144140733329845	True	symmetric	1.0
ENSMUSG00000028328	11.25	23.5	0.1337649805922474	-2.8688410885258007	0.0727069634364245	1.6220777091057297	0.3494673425450385	0.4306551421341714	-0.3569297903196451	0.7416024276032734	2	0.0073975710260855	3.1192589187644444	-876.581181481409	1769.162362962818	1805.9939135596217	2.00716542432434	1.5834535585696379	0.18037290010572365	-0.001762876831821733	False	nonrythmic
ENSMUSG00000028329	6.75	16.75	0.390666094583375	2.385820906704412	0.0519833135137177	0.3042292110569253	0.2639085938745157	0.3617743370552906	-2.705115753157219	0.1696627732651666	2	0.0423784305126133	8.20310197899903	146.1702875617459	-276.3405751234918	-239.50902452668805	4.800678698877084	2.566101990721142	2.3026034943611435	0.4877158809224419	True	asymmetric	1.0
ENSMUSG00000028330	14.749999999999998	6.249999999999999	0.2615796752872313	1.9807813501888016	0.065241466358465	0.541943696207648	0.0881092074326276	0.415316569603549	-2.562765349837285	0.1571802462994444	2	0.020315948344921	8.508323376929866	203.37162956705083	-390.74325913410166	-353.9117085372979	4.154284223888641	2.701880093807138	1.6642019684133547	0.31208350281095365	True	asymmetric	1.0
ENSMUSG00000028331	6.249999999999999	18.0	0.2891844374749437	0.1231791143224294	0.0674525519286585	0.6473422952426621	0.1043004546202727	0.4812018241335875	-2.176697671532186	0.2268854503257115	2	0.022928188017509	6.169892295933323	-54.51506742099855	125.0301348419971	161.86168543880086	5.082035777654757	3.9175713697712267	1.27458343873438	0.1935470692057097	False	nonrythmic
ENSMUSG00000028333	9.0	20.75	5.0670744528094336e-05	2.742918675076658	0.1263180186194989	5391.226702813316	1822.0118864630167	0.9246767333980416	2.9999998303707915	0.196491301208032	2	0.0	0.0008153595324529	-0.855974108171722	17.711948216343444	54.54349881314722	0.0004257634954913	0.00031182774474516135	0.00025787780027191893	-12.85411873383427	False	nonrythmic
ENSMUSG00000028334	1.25	10.75	0.0680102403026277	1.9494383418906505	0.065941901579328	1.6578338909191157	0.3561019438436253	0.452085558754121	-1.0822459791655592	0.2225509785596157	2	0.0062483510606294	5.947591455792008	-56.8128578805829	129.6257157611658	166.45726635796956	1.8450454183525784	1.129490292689783	0.30559398454592507	0.07120484796969959	False	nonrythmic
ENSMUSG00000028339	22.0	11.5	0.5568690014440454	0.4830466105411928	0.1113474360268117	0.7388649848507182	0.4196642738283772	0.7212884138004972	-2.093398459278464	0.4752716816703538	2	0.031067421814699	6.902225046845956	-614.3790689742264	1244.7581379484527	1281.5896885452564	5.716736645161272	3.5357841371460887	1.1716856335452512	0.2861587299074274	True	symmetric	1.0
ENSMUSG00000028341	7.749999999999999	20.0	2.746562184880212e-05	-3.6128244388988096	0.0578002714753186	10774.222198944251	4901.334963107435	0.3495707302579655	2.9999998303707915	0.6376923179033283	2	0.0	0.0003039909278186	-761.9478524283538	1539.8957048567077	1576.7272554535114	0.0001164070630602	7.648238008776868e-05	4.307033514078776e-05	-0.20948105547937435	False	nonrythmic
ENSMUSG00000028343	15.499999999999998	6.75	0.1459603280450818	3.5085511653158457	0.064679002457868	0.8392602842590514	0.2407770676680372	0.4645331801357578	-2.8318218201280287	0.1453078629512068	3	0.0170305558669868	11.77455613501047	244.18439427512908	-472.36878855025816	-435.5372379534544	1.7674851594244994	0.8387941313808035	1.004490225653474	0.18100170803697554	False	nonrythmic
ENSMUSG00000028344	18.0	7.5	0.3464204786414281	0.7019138335790742	0.0465653548579538	0.4872998225993563	0.1042285966928068	0.3369607576827494	-2.658179481110865	0.1882917361929443	2	0.0323135544806801	8.20326252086079	88.19585840481545	-160.3917168096309	-123.56016621282711	9.088342398866006	6.134326001287151	1.8398071293285427	0.4513249148785561	True	asymmetric	1.0
ENSMUSG00000028345	6.249999999999999	14.5	0.1101875540371405	1.1190444494381675	0.0414883145217606	0.9028836242671002	0.155817632666901	0.3739072149341155	-1.6863053043631524	0.2033769890513037	2	0.0250110885759224	4.963342287664318	48.692463984771166	-81.38492796954233	-44.55337737273855	1.974007892636148	0.6706263509479984	0.5417896810801182	0.037858183969608106	False	nonrythmic
ENSMUSG00000028347	0.5	11.25	0.207130715456314	-3.679111246684237	0.0518463491394904	2.2130250145987773e-08	7.487732910560625e-06	0.1649101324590854	-0.5859202327040158	1.1606783727272207	2	0.0054423559460927	1.8323288785924208	-1165.3841091494553	2346.7682182989106	2383.5997688957145	27.36140343519588	18.646941062311207	0.1784565994536656	-0.019523219616881717	False	nonrythmic
ENSMUSG00000028354	3.75	16.75	0.8755512265321108	-2.663371144595125	0.1083611996604341	0.3542499682569289	0.1491291747676446	0.7357068993974127	-2.3707171022430296	0.5568974338307316	2	0.043600370346239	6.344610937238258	-694.6230815881352	1405.2461631762703	1442.077713773074	6.100426780836781	3.5191098639911815	1.5721947585742218	0.36422631634974956	True	symmetric	1.0
ENSMUSG00000028356	3.0	15.0	2.958654488498238e-05	7.29873813599756	0.0695590858025754	4526.6988038450445	2955.36288219508	0.4379264047293473	2.9999998303707915	0.1647662739586486	2	0.0	0.0007810645998915	156.74481265466875	-297.4896253093375	-260.65807471253373	0.0183657988704358	0.012744266254859346	0.0001795667534025059	-3.8263673445875517	False	nonrythmic
ENSMUSG00000028358	6.249999999999999	15.499999999999998	0.8058037216724094	-1.968579251117884	0.0813188327199063	0.703183741680823	0.1316427977103678	0.5617201976684512	-2.5491283838180245	0.7563715256861909	2	0.0248809652426963	8.179791814322698	-898.4142118497182	1812.8284236994364	1849.65997429624	3.7247720147571792	1.6479797522914017	1.0653543851235978	0.09644529903799381	False	nonrythmic
ENSMUSG00000028359	16.75	5.25	0.2075187479855501	1.3252046135839932	0.1501669536450133	1.3710978919495636	0.381287476753456	1.0483079849757917	-0.7256726743137063	0.872220897605519	2	0.0153534245111846	3.775901209839049	-1019.8186866199842	2055.6373732399684	2092.4689238367723	3.393925066889344	2.115422895469469	0.23791994499930566	0.0024996804838848643	False	nonrythmic
ENSMUSG00000028362	6.0	16.5	0.1360062368147469	-3.881502289167336	0.0550526733743151	1.179005967988263	0.000115233384777	0.335018990650367	-0.7826856369771817	0.5695193600675745	2	0.0262582671457321	2.286587727723145	-676.4819547009195	1368.963909401839	1405.7954599986426	0.6886488875382808	0.4489949072483346	0.23880880326633588	0.006922583929164805	False	nonrythmic
ENSMUSG00000028364	1.7499999999999998	15.25	0.3659712834819786	-2.248017001830529	0.0802226845764731	0.4059538012995124	0.4266847580297104	0.5106726916554694	-1.7362728658980542	0.4054757191646345	2	0.0088981393954115	4.423639314383991	-460.2626840000317	936.5253680000632	973.3569185968672	6.651322221890692	4.327703359826423	0.9025726231794018	0.12318069219703805	False	nonrythmic
ENSMUSG00000028367	5.5	17.75	2.5617961422209625e-05	5.29209560789481	0.0688983926273483	4208.973560362797	2141.322114979652	0.4489350977579028	2.9999998303707915	0.1253414094846615	2	0.0	0.0007355252205343	347.6977336278735	-679.395467255747	-642.5639166589432	0.0003057007966764	0.00022082042568787792	0.0002043854583057373	-10.227168911864155	False	nonrythmic
ENSMUSG00000028369	19.75	7.25	3.4596741217672e-05	-2.536884782474269	0.091684831200614	10423.41488550086	2218.547305355349	0.5864135623711602	2.9999998303707915	0.3764196178366764	2	0.0	0.0004905420584009	-424.80903221412	865.6180644282399	902.4496150250436	0.0002963279474672	0.00023152462493436062	9.191003757057924e-05	-2.3862107527565284	False	nonrythmic
ENSMUSG00000028370	8.5	19.0	6.056062649779087e-06	-3.960562045386509	0.0566333762923325	16976.276506718088	4396.456802913918	0.3490413730236975	2.9999998303707915	0.3458240998407376	2	0.0	4.200480054805666e-05	-325.97570284073686	667.9514056814737	704.7829562782775	6.298101012065834e-05	3.987130410802573e-05	1.7511974013864523e-05	-0.8333280389285982	False	nonrythmic
ENSMUSG00000028373	4.0	16.0	0.129412537593428	-1.5362010432420783	0.064266306692753	1.419029148920992	0.3230362305861778	0.4560359051365835	-1.21412327931731	0.3198681163125401	2	0.0026480218505703	5.38252004722051	-303.1138634961344	622.2277269922688	659.0592775890726	2.6757346575460748	2.0895108859000655	0.40458092255428246	0.052343922296592515	False	nonrythmic
ENSMUSG00000028378	2.25	14.25	3.838135105196298e-05	0.0692422327597155	0.0843860561578453	4994.405642960611	1277.9578313079771	0.5306471395412362	2.9999998303707915	0.2650602443031841	2	0.0	0.0008138883866877	-168.46841583049672	352.93683166099345	389.7683822577972	0.0027705205693454	0.001938443299576756	0.0001448023680535856	-1.6475025753107895	False	nonrythmic
ENSMUSG00000028381	10.0	21.0	0.4560985732741385	1.7184870307394255	0.0686936292543767	0.3677080139743334	0.1330537507799317	0.5537762907250473	-2.5769719794308825	0.2913375758317576	2	0.0342755077949867	7.399362039831658	-224.103435788792	464.206871577584	501.0384221743878	5.213018920591821	3.269998665099633	1.5655329456627576	0.3410905324879192	True	symmetric	1.0
ENSMUSG00000028382	11.0	16.5	0.217696387032987	2.59592716294676	0.0491929084470379	0.872495666850395	0.1743545677128973	0.4277328657757559	-2.391743547131357	0.2449877725132885	3	0.0185477162783231	7.975208869094445	-96.47339159244008	208.94678318488013	245.7783337816839	2.514598481009158	0.7784565500249402	0.8886010301643884	0.07687725832623038	False	nonrythmic
ENSMUSG00000028383	20.0	8.75	0.1603298421938478	3.214044577790022	0.0562789247806274	0.7476588285874194	0.204284514226714	0.4220089065103824	-1.6176293529523875	0.2110125971578088	2	0.0110672343069065	5.026846825884945	8.145637938462869	-0.291275876925738	36.54027471987804	1.5047107734951397	1.0076467818246202	0.7598117096011232	0.04682380774672756	False	nonrythmic
ENSMUSG00000028385	6.249999999999999	16.5	0.4469115441219431	0.1359340944515208	0.067309830449099	0.5043127493273244	0.099306202368083	0.4539246861097348	-2.414959026429885	0.244634159946114	2	0.0329637477090592	6.834838376370158	-109.11624779903332	234.23249559806663	271.0640461948704	6.714504544647889	4.457213856157552	1.8268566590225384	0.2822440890017086	True	asymmetric	1.0
ENSMUSG00000028389	4.0	15.25	4.300240822781091e-05	-2.112927543397701	0.0573110226824769	3246.0764997293327	2767.918092865892	0.3438021723186197	2.9999998303707915	0.5133912578956394	2	0.0	0.0010192734869178	-606.2933365897454	1228.5866731794908	1265.4182237762946	0.0004254213345086	0.000278268836561638	8.37614734697183e-05	-0.2783460731159467	False	nonrythmic
ENSMUSG00000028391	21.25	12.75	0.1177296520546687	-0.5353232313763542	0.0900777089096013	1.4513226110920343	0.1645391579498857	0.5899848849028564	-1.1096776436497584	0.3427298813087712	2	0.0109788089457846	5.181291210614745	-356.5613125897928	729.1226251795856	765.9541757763894	3.61705762014104	2.5764086150416996	0.34350565408857375	0.0542138734381003	False	nonrythmic
ENSMUSG00000028392	1.5	11.0	0.018684939333467	-2.7797009016249854	0.0516763433992539	3.5545894442388657	0.8597161891806887	0.4701451655031464	1.1106763280073817	0.7045567639684184	2	0.0084145172166004	4.828385796804241	-860.7201907853357	1737.4403815706714	1774.2719321674751	0.893615290144635	0.706801452507541	0.026520133350539446	0.00010478018722132591	False	nonrythmic
ENSMUSG00000028393	12.25	20.0	0.0910565540383335	4.468525187173479	0.0730217855886112	1.3438260561090698	0.4313623564054487	0.5091137321584528	-1.406501911951731	0.1818977332224571	2	0.021687984841015	6.342602577010439	68.81215957150107	-121.62431914300214	-84.79276854619836	1.4394969584049215	1.1723328050926785	0.5005920218201579	0.2138909362216716	False	nonrythmic
ENSMUSG00000028394	10.5	21.0	0.1190088564416827	2.254085687681041	0.0650292938270352	0.4847458559158379	0.3003706617935903	0.4508565855205114	-1.6328474670437385	0.1484544572289593	2	0.002129325377456	4.09779645907588	253.3061896470588	-490.6123792941176	-453.7808286973138	2.541169798897731	1.6215724924383785	0.8016522956810717	0.0977542814648778	False	nonrythmic
ENSMUSG00000028398	21.0	9.0	2.945175888822002e-05	3.3354047224422327	0.0929176732800001	5478.335796715495	1631.1669961070418	0.5961154947002256	2.9999998303707915	0.1591364229810678	2	0.0	0.0003808692082429	174.93212673747007	-333.86425347494014	-297.0327028781364	0.0006019921549178	0.0004573354502256564	0.00018507239471961641	-4.539042384711811	False	nonrythmic
ENSMUSG00000028399	11.75	16.75	0.2827623924233038	2.982379832042706	0.0429727356758206	0.90507932313258	0.1480106580881017	0.434512015194091	-2.594780240604196	0.2754917915025168	3	0.025591152922289	9.00302030726209	-181.08624824588372	378.1724964917676	415.0040470885713	3.3472258779744903	1.0419202394437406	1.0263913522836146	0.07531151389969626	False	nonrythmic
ENSMUSG00000028402	9.5	15.0	0.6738745182224265	1.873100697012204	0.0419247135215567	0.466544048850672	0.0655180104063364	0.3624736186773148	-3.284725662138489	0.2604593392967997	3	0.0026146814683987	11.75318354727392	-136.62769019180473	289.25538038360946	326.08693098041323	5.605547275197543	2.7469697930286516	2.587254194999436	0.43280988920316055	True	asymmetric	1.0
ENSMUSG00000028403	21.5	7.5	1.0886730832625758e-05	0.6308994695153679	0.0589246870898434	19293.45099520532	3728.9845954582615	0.4465271703017833	2.9999998303707915	0.2474453529102972	2	0.0	0.0001413070336866	-109.44605348990558	234.8921069798112	271.7236575766149	0.0002111226541589	0.0001467259446014761	4.3996505509531096e-05	-1.7453775112848233	False	nonrythmic
ENSMUSG00000028405	17.25	3.75	0.130811190842078	4.093310368035003	0.0566686179783552	0.6992839528509478	0.3448967319405017	0.4012159474605082	-1.5001366641291214	0.1966402149568153	2	0.0419137978015029	4.516730598657887	55.13746060176664	-94.27492120353328	-57.44337060672949	1.981723566949658	1.387881400901977	0.6652311220815428	0.2393288076496894	False	nonrythmic
ENSMUSG00000028407	0.5	14.749999999999998	0.012460719235893	1.5968597322290747	0.0909152616828548	0.4648434289228271	0.0394943442117862	0.5741462667099625	-0.0944432480057984	0.2052592286219488	2	0.0024204251270135	0.8355335065740519	24.75134733336381	-33.50269466672762	3.328855930076159	14.093884868385556	8.727837250225607	0.06070723016719234	0.0006331492922737401	False	nonrythmic
ENSMUSG00000028409	5.5	16.25	0.1517814208709464	3.022108806536891	0.047357839387302	0.6307297628316165	0.1300790690986613	0.3193675170565129	-1.8094784813324785	0.1426750412222859	2	0.0078815257227668	4.970487809700785	286.5324337136585	-557.064867427317	-520.2333168305132	2.419071394681296	1.8280138150370573	1.0638260172952947	0.237680566920989	False	nonrythmic
ENSMUSG00000028410	14.5	5.0	0.8859202197862776	4.790795541535706	0.063941394288985	0.182539457719186	0.1970306777542629	0.4097755689294654	-3.4665151851859566	0.2124050491430363	3	0.0164896567052489	12.793954110703908	-27.961063852576444	71.92212770515289	108.75367830195668	6.354571565740021	2.2427740610075277	4.170900001485782	0.6888773155904251	True	asymmetric	1.0
ENSMUSG00000028411	9.0	17.25	0.4342613931927505	1.4359587624297787	0.0602770345541414	0.1164999931915367	0.1797218907011135	0.3857709537751763	-2.8483731810270005	0.1838012330501622	2	0.0495370893828292	8.489195452201443	101.60918015309858	-187.2183603061972	-150.3868097093934	7.977841492287216	4.954197798628323	2.362668552251953	0.5064842114752666	True	asymmetric	1.0
ENSMUSG00000028412	20.5	12.0	0.4761726279012659	2.584422710738789	0.0425260284635067	0.2552563256401062	0.109460473855626	0.3173787788015313	-2.7863612985186554	0.1917757942945408	2	0.0263009509235086	8.21043049012053	84.06618251752593	-152.13236503505186	-115.30081443824808	5.904171896040127	4.086153334626784	2.4829652232853294	0.5259218055740242	True	asymmetric	1.0
ENSMUSG00000028413	14.749999999999998	5.75	0.1686089240566871	2.395036195102995	0.0835002424938699	0.706901292052227	0.2748326684983731	0.5966544323499936	-1.5913166367424645	0.241865660133365	2	0.0181350470310877	5.047799114539544	-103.76697928612566	223.5339585722513	260.3655091690551	3.078711667756719	2.0927583624233246	0.6971180777118833	0.12611298576880753	False	nonrythmic
ENSMUSG00000028414	0.5	13.249999999999998	0.1143248607635104	0.63008201033178	0.0567560352179827	0.7404219124224687	0.3720153117929887	0.3763531053233931	-1.225279048649982	0.2263874228111061	2	0.0072020023958547	3.6739700852926944	-35.22877402061545	86.4575480412309	123.28909863803467	3.649903820034643	2.398041175892424	0.5049965203186272	0.07321951580406516	False	nonrythmic
ENSMUSG00000028416	15.75	2.25	1.2307888937249964e-05	4.017480280387626	0.0639366604592703	5421.809155022379	5487.881505393325	0.4044936172314423	2.9999998303707915	0.1098752214536706	2	0.0	0.0002420782518584	442.36490327960144	-868.7298065592029	-831.898255962399	0.0143890302995703	0.009859605177648324	0.00011201696592201767	-4.985253616101836	False	nonrythmic
ENSMUSG00000028417	2.75	18.75	0.0247643127288905	-4.220038890053195	0.0399938532435482	3.057742984189997	0.2063403610894857	0.2253161056073419	0.3489112119152722	0.5029169396637071	2	0.0250673114462093	4.733420282969746	-587.8439019513285	1191.687803902657	1228.5193544994606	0.545223793051485	0.343671678490852	0.04924135732125074	-0.004933798625904122	False	nonrythmic
ENSMUSG00000028419	7.25	19.25	0.0755485525221552	3.3830950353081666	0.058755551188281	0.9848991988749088	0.422597538274776	0.3748302424152033	-1.3565164264394003	0.1190448066944917	2	0.0195217242361995	4.820293056666401	388.3360213671604	-760.6720427343207	-723.8404921375169	1.7157230217006514	1.2543475358182272	0.6346228333675885	0.19011508985044528	False	nonrythmic
ENSMUSG00000028420	9.0	20.75	1.226702126957112e-05	3.202180988782972	0.0610664349753273	9127.860736902623	4326.430940078351	0.3999036258931855	2.9999998303707915	0.1731571959881373	2	0.0	0.0002148147061689	138.4152563722737	-260.8305127445474	-223.9989621477436	0.0001765710113761	0.00012594595438197024	7.084326585198059e-05	-2.9441429825878576	False	nonrythmic
ENSMUSG00000028423	6.999999999999999	17.25	0.6903166280446734	2.559012861243675	0.0603390112311369	0.3619624905475591	0.0627194236870305	0.421662791983127	-3.999999830370792	0.1699674649750861	2	0.0477291989160707	34.1604106968	154.28420559538222	-292.56841119076444	-255.73686059396067	4.646678346365088	2.0654513955851224	4.061463340327282	0.5756180344779027	False	nonrythmic
ENSMUSG00000028426	22.5	11.5	0.1669784884441761	4.122656358161043	0.053905872440112	0.669301610341879	0.4310097332012411	0.3840320284401862	-2.0397543567522822	0.1363108098895757	2	0.0466303861142393	6.567618762889879	288.9341447251338	-561.8682894502676	-525.0367388534638	2.18544782951572	1.275094315966146	1.2249834666776909	0.36662409102904936	False	nonrythmic
ENSMUSG00000028427	9.25	21.0	0.4709068089811549	-3.6072101884261225	0.0971436328236767	0.7399835389240375	0.2567083740620157	0.5922002622086858	-1.3417557319371134	0.8319905880024402	2	0.0305473297779716	3.271061877510988	-965.9243944609892	1947.8487889219784	1984.680339518782	2.491882795454458	1.7053620826341302	0.5660001636698488	0.03662803556391224	False	nonrythmic
ENSMUSG00000028430	12.0	22.25	2.110260652712681e-05	1.339393400722068	0.1005219820134643	4750.398759874855	14070.752256033917	0.6699769037959122	2.9999998303707915	0.2583514034374272	2	0.0	0.0003278877450156	-183.6280524014453	383.2561048028906	420.0876553996944	0.0003287607905075	0.0001384860002454647	8.168179559449489e-05	-7.425620078927316	False	nonrythmic
ENSMUSG00000028431	12.499999999999998	5.0	4.292587347154556e-06	1.5989939192720162	0.0616487743672925	9.849140865003614e-05	2316.506015279433	0.3834539353895619	2.9999998303707915	0.26143065682771	2	2.52299756977706e-06	0.0002836876973333	-129.4774710053207	274.9549420106414	311.78649260744515	0.0051414031629583	0.0018321946388122586	1.6419602043778244e-05	-0.0009399789608895285	False	nonrythmic
ENSMUSG00000028433	14.749999999999998	19.25	0.3381729592275673	1.3066957312605547	0.0628828115445844	1.0892178230404563	0.3123613021980294	0.6979349089286164	-2.9097909193946982	0.2873609085170744	4	0.0221199693696357	13.390120217502044	-248.4010647733337	512.8021295466674	549.6336801434712	3.8729903983107135	1.3270266479115118	1.1768231140857273	0.15890856844422852	False	nonrythmic
ENSMUSG00000028434	8.5	19.25	0.2709281025762263	3.373754404785668	0.0589813735892717	0.5546618176750765	0.1842682568346115	0.4018932092574108	-2.6198530122390915	0.1505921402824681	2	0.0433871608555718	8.163161617343576	231.4460111543685	-446.892022308737	-410.0604717119333	3.421012131276788	2.5002393826334237	1.7990852780765458	0.359154293116136	True	symmetric	1.0
ENSMUSG00000028435	9.5	19.0	0.370203135823304	-4.015713322645891	0.0488726019944489	1.0261783260436237	0.5785283264306377	0.3397182067394216	-1.276647839965856	0.8229167870366902	2	0.0139737053278106	4.763549566714914	-952.3911023158682	1920.7822046317365	1957.61375522854	1.5549282360610155	1.0592549086087586	0.44986703595681815	0.03806107727674689	False	nonrythmic
ENSMUSG00000028436	9.75	18.25	0.091357912092465	1.925884592321735	0.0929825939166474	1.152824713643689	0.0791026990036382	0.5934453713128105	-1.5121286007948591	0.1532306622659063	2	0.0184398750259934	5.914491861352531	204.50128094523552	-393.00256189047104	-356.1710112936673	2.436056535382224	1.6672301231323188	0.596211689889642	0.27221932685320477	False	nonrythmic
ENSMUSG00000028437	10.0	16.5	0.1436739272804085	2.8349943560601987	0.0714849997930635	0.9655265352464912	0.0370812111908039	0.4594402252306645	-2.019295799058157	0.1857934474391777	2	0.0483785322508202	6.762345202777055	86.53386909381629	-157.0677381876326	-120.2361875908288	1.591862151674713	0.6812579220395283	0.7732992162032105	0.09363639128596025	False	nonrythmic
ENSMUSG00000028438	6.5	15.75	0.1272476906029507	-0.2146113970394121	0.0696894334729065	1.5263892084740611	0.3360562179829374	0.5196289186772043	-0.9663802661332046	0.3934943088411779	2	0.0039234635538028	4.604265302152498	-447.32684115705024	910.6536823141004	947.4852329109044	3.2770760081342063	2.416276797267609	0.32337873190006006	0.01791620731687281	False	nonrythmic
ENSMUSG00000028439	1.0	14.5	0.2962000896589541	0.2832582866007102	0.1119927847357431	0.6951890357259889	0.3174310667622038	0.7771857938813633	-1.878137736214298	0.3034902917549616	2	0.0480115209952063	5.675494690802111	-281.3273129880168	578.6546259760335	615.4861765728373	4.593569861457361	2.882254429895034	0.9759787963764798	0.20269566648823578	False	nonrythmic
ENSMUSG00000028443	7.749999999999999	17.5	0.376693799463804	2.4409981286722195	0.0614153885140357	0.3474840799130253	0.0055115024965283	0.3916101683349474	-3.508409503824004	0.1615933738163328	4	0.0113831327974475	11.581899635197717	197.5535307687378	-379.1070615374756	-342.27551094067184	5.159521529496823	3.2229022456186884	2.3311215711849336	0.37154394448966377	True	asymmetric	1.0
ENSMUSG00000028444	13.5	3.5	0.5872334813988647	-0.3248110058576771	0.1165984344716939	0.3194285913603272	0.1464740093655744	0.7852069297578101	-2.092625155451582	0.4012277312913772	2	0.0307255067132039	5.678157815140594	-464.40171249555215	944.8034249911044	981.634975587908	6.764606182922177	4.603492500919717	1.4635914609112786	0.2988928522740928	True	symmetric	1.0
ENSMUSG00000028445	1.7499999999999998	14.25	0.3809412243631304	2.6164291189681967	0.1273809268457662	0.6985509189495333	0.061050264385561	0.8178306426083395	-1.6935042066603017	0.4591368136926801	2	0.0156550660412047	4.618858093847166	-564.6035829810492	1145.2071659620983	1182.038716558902	3.893475591945105	3.051006999009426	0.8296900030719615	0.16579217942439056	False	nonrythmic
ENSMUSG00000028447	6.75	19.25	0.0060428450359713	3.029723536825258	0.0812441195675828	3.4098150316154965	0.1642972931472829	0.5164488082708095	0.8094715053971298	0.1452922323197361	2	0.008853130756202	4.38510727453945	245.07428329796653	-474.14856659593306	-437.3170159991293	0.5703062553897548	0.3894515620155679	0.04159097110348725	0.007561019388320099	False	nonrythmic
ENSMUSG00000028451	0.0	13.249999999999998	0.0946869144225168	-3.496002682112353	0.141491591207295	0.6295201321467196	0.0562885988463672	0.879860184948267	-0.3961541921673683	0.8289747678499957	2	0.005229887087024	1.2655468370841163	-968.5278635785952	1953.0557271571904	1989.8872777539937	0.742357305978811	0.49529905985854583	0.11422170866321295	-0.0011694767656212613	False	nonrythmic
ENSMUSG00000028452	5.25	14.749999999999998	0.1931166115604701	4.434279412173809	0.0545878364713073	0.9245833352540214	0.1185777013202061	0.4611732970150132	-2.949833903856476	0.1614846910041072	3	0.0117710465968405	11.455119138207124	184.08368122834213	-352.16736245668426	-315.3358118598805	1.324362061074552	0.7091178653582826	1.1958818533179618	0.19683382886033363	False	nonrythmic
ENSMUSG00000028453	1.25	11.75	0.1793962209980482	-0.0079929542966251	0.0894213817105731	0.3045092460889883	0.0058385521400083	0.5691811444514907	-1.2157494965033386	0.4084912910885099	2	0.0061404891325313	2.9192124336867664	-455.4880294926936	926.9760589853872	963.807609582191	3.5030772682187608	2.304324286723085	0.43916779846152826	0.029198649385470246	False	nonrythmic
ENSMUSG00000028454	7.25	13.75	0.0374687778235348	1.3141820579048686	0.1096877581662487	2.4119328427141387	0.3092829916383285	0.7154721129466142	-0.5089174687331115	0.2832677333777996	3	0.0069492164703087	6.614267872714663	-229.8868990382161	475.7737980764323	512.6053486732361	42.25593056394326	17.656281803735766	0.1322733704144198	0.0056112214222131356	False	nonrythmic
ENSMUSG00000028455	5.0	14.5	0.1789264427994866	3.936873121081928	0.0761652387418667	0.5983719430490679	0.2241525587422016	0.4963307599690391	-2.2798505589705385	0.1315874364504467	2	0.0468081527346689	7.088453819096571	312.0496698678794	-608.0993397357588	-571.267789138955	2.82036656131389	1.7734780793381988	1.3597532380446278	0.3426686256628586	False	nonrythmic
ENSMUSG00000028456	22.5	11.5	0.2303827624953835	0.6189346208942577	0.0805821344448402	0.6325080816260167	0.3323495038027866	0.541321802348557	-1.464898340594846	0.3804644079268851	3	0.0320817356406602	4.215547693812027	-413.761030897007	843.522061794014	880.3536123908178	4.503299751748019	2.7419004748022284	0.605530393107512	0.04574012320871201	False	nonrythmic
ENSMUSG00000028457	2.0	12.499999999999998	0.393420075793176	-2.059759680534889	0.0817018694918856	0.5108955766608921	0.3756126212314251	0.5806617794355265	-2.0355731313314003	0.4512453822629505	2	0.0092933658933543	5.704488640520481	-538.3348110523632	1092.6696221047264	1129.50117270153	4.826209292664619	1.9692952653482905	0.8718539651756958	0.08468276143335304	False	nonrythmic
ENSMUSG00000028458	12.25	21.75	2.3423512990774723e-05	1.516100784304401	0.1031707297605186	6127.77215519125	14179.47082020879	0.6894374293907265	2.9999998303707915	0.285572123682807	2	0.0	0.0004362649420954	-261.69571144554425	539.3914228910885	576.2229734878923	0.0003095276945865	0.00014337204302056664	8.202310746826212e-05	-3.5705922811457116	False	nonrythmic
ENSMUSG00000028459	19.5	7.25	0.0924116516559353	0.5278261174658706	0.0867088780712124	1.379152491257497	0.1072633850025213	0.5601492576411227	-0.6156210405651925	0.3842084064117452	2	0.0040906634065085	3.7827526094082486	-423.30136062902034	862.6027212580407	899.4342718548445	4.226346247959728	3.237185633525421	0.24052480402237833	0.008940596512882214	False	nonrythmic
ENSMUSG00000028460	23.25	12.75	0.0434384729943536	-3.417194256742859	0.0855419754394696	1.4184046076530132	0.6358288924085658	0.5067502630301235	0.1086041838358879	0.9699857750871108	2	0.0045246276940151	0.5988661921248877	-1060.8314791820974	2137.6629583641948	2174.4945089609987	0.2174657710275119	0.14772668995386828	0.04478258765233186	-0.002246796315221223	False	nonrythmic
ENSMUSG00000028461	17.75	5.75	1.528825923756844e-05	3.722852617873958	0.0956557557158338	8205.73123833257	3241.027798067049	0.6313054709203388	2.9999998303707915	0.1711371152492333	2	0.0	0.0001127789678321	127.21660037295624	-238.43320074591247	-201.6016501491087	0.0002072863685171	0.00015037767063721274	8.933339337468429e-05	-3.7845083397555417	False	nonrythmic
ENSMUSG00000028463	4.0	18.0	0.0610302583023104	-2.7330414821661777	0.0799496965024996	2.8898893717200664	0.5320484629761444	0.4837597595652683	0.4094619248770303	0.8716286608218615	3	0.0038285780189104	3.4765306768393884	-1006.5669070052506	2029.1338140105013	2065.965364607305	1.249598169575268	0.9414327305992827	0.0700186456062204	0.004627784806456553	False	nonrythmic
ENSMUSG00000028464	6.999999999999999	21.25	0.2004650996772175	0.98890354449837	0.0864993095804805	1.1338720096251735	0.0847527388877126	0.570972236074621	-1.7791253164480358	0.4566616519944885	2	0.0488517985749024	7.062109199706015	-541.818582778654	1099.637165557308	1136.4687161541117	9.05646482556597	3.3656382013433443	0.4389794912747282	0.011304973248203887	False	nonrythmic
ENSMUSG00000028465	4.5	16.25	0.0537007520427116	2.351686638036965	0.0514605430732764	1.808872557384592	0.4902019357867985	0.4450473792107452	-0.56020829731167	0.2456363891998371	2	0.0165243725034411	5.618964347327733	-109.71806247708672	235.4361249541735	272.26767555097723	1.3565558971084843	0.9559455860720755	0.21861887897653243	0.02697279669777717	False	nonrythmic
ENSMUSG00000028466	11.0	21.5	0.1849415151414291	2.975422150139552	0.0650423244002322	0.7782379795806095	0.5740612139804773	0.4459693435237916	-1.9728220165708967	0.1735265857612184	2	0.044661980818573	6.753007826212524	99.43187834869718	-182.8637566973944	-146.0322061005906	2.972568585675626	1.5840494242405057	1.0657820202601014	0.30043770694217165	False	nonrythmic
ENSMUSG00000028467	10.75	18.5	0.5529877113204342	0.9874996772349466	0.0764981183818782	0.4560369239069274	0.1311621331164919	0.4833434187835298	-2.815980221032922	0.2210242160560361	2	0.0441281976702653	8.748884063814216	-51.1582496981946	118.3164993963892	155.14804999319296	6.869099853999784	3.806647608178326	2.5019326894942395	0.5136801346771107	True	asymmetric	1.0
ENSMUSG00000028468	11.25	18.0	0.3202641393750943	2.007305691217584	0.0770710571328578	0.8733660205353694	0.1546065718708184	0.5454198218232909	-2.377841933821548	0.292884398316933	2	0.0338672357780052	8.349914619424567	-241.72729581083195	499.4545916216639	536.2861422184677	2.635558337596428	1.177216153010814	1.09348309850405	0.18956570736186212	False	nonrythmic
ENSMUSG00000028469	11.0	19.25	0.479799478913371	2.569984095979758	0.0922176045184712	0.5620448438514885	0.1975224503023641	0.612761869750063	-2.4267605961969387	0.262277016241525	2	0.0256083432081517	7.284669619841452	-178.04498376830657	372.08996753661313	408.9215181334169	4.573185145303845	3.189608880039607	1.829361511690885	0.4381267929186803	True	asymmetric	1.0
ENSMUSG00000028470	11.75	0.25	0.0759253636390727	4.529836457933302	0.0838454298914737	0.6166052965560601	0.0480565655273032	0.6223950331081304	-1.2658953790315457	0.1659957207191428	2	0.0252534468689471	3.636636139015195	171.31453588507588	-326.62907177015177	-289.797521173348	1.4063540369881553	0.3848776056007142	0.45739349972482096	0.08911990722805302	False	nonrythmic
ENSMUSG00000028475	17.75	5.5	0.0653002616992084	-2.9883600380660447	0.0793859630299718	2.1754933761578803	0.3701121800852521	0.4955889717602263	-0.0339806377214175	0.5193852473641328	2	0.0015149785106866	3.8336668964569753	-645.4214652515557	1306.8429305031111	1343.674481099915	1.276143360240923	1.052072483229069	0.12572606178285886	0.010005949753352011	False	nonrythmic
ENSMUSG00000028476	18.0	11.0	0.0527485135767134	-0.2141271469801215	0.0903703448536195	2.152535958141642	0.2090823699230651	0.6261938390123093	-0.8008327763357734	0.3350850167968491	3	0.004736064991635	7.124868876523806	-349.1657988126815	714.331597625363	751.1631482221668	56.08965125936192	26.3024263089994	0.1574182996331736	0.019193666253847514	False	nonrythmic
ENSMUSG00000028478	8.75	20.5	0.1697086222158841	4.194492533399231	0.0666966270557541	0.6214104191690112	0.3594642197669024	0.4243304979547914	-1.9740716016514743	0.1259414960247782	2	0.0337789445420243	5.858118695720464	337.46404175439807	-658.9280835087961	-622.0965329119923	2.7201310428750465	1.8737271956066501	1.3475195036788747	0.3637875413089929	False	nonrythmic
ENSMUSG00000028479	11.25	22.25	0.7501675161516336	4.120703623213749	0.0499029352429445	0.2706570853447319	0.2092039601518844	0.3322383283971223	-3.0811728673503667	0.1978309440284895	3	0.0041721975489401	10.0530772175332	25.576923083308884	-35.15384616661777	1.6777044301860116	5.493119850398743	3.230960899577067	3.7919624750089778	0.7263298612045033	True	symmetric	1.0
ENSMUSG00000028480	1.25	11.75	1.1195344237069542	-1.112672267362694	0.093320794677911	0.1908816408828638	0.0993848863967597	0.584524983641508	-2.528690963603177	0.4408914947143992	2	0.0230498922239651	6.865905820664352	-522.2827633782513	1060.5655267565023	1097.3970773533065	10.19328332030403	7.3740104061190195	2.539251578060417	0.5725878323183369	True	symmetric	1.0
ENSMUSG00000028483	17.0	7.749999999999999	0.1110199890608691	1.0710955032071872	0.042117649773114	1.0506406738824985	0.4157102145218648	0.3107198054918086	-1.333864862228343	0.237714854610577	2	0.0143117936762324	4.979737299999101	-72.44971538609002	160.89943077218004	197.7309813689838	3.010656423771188	1.9377126465096886	0.4670300862886392	0.0332423036221533	False	nonrythmic
ENSMUSG00000028484	20.0	10.25	0.032699595079881	2.323572441371064	0.0551381700613646	2.036930347180175	0.1807175075362585	0.3707717301531013	-0.2597960595393969	0.2116205491104423	2	0.0072790373378659	4.377846534114269	5.046782839959178	5.906434320081644	42.737984916885424	1.2724971210594584	1.0081203893053599	0.15451994249771775	0.00966831257181412	False	nonrythmic
ENSMUSG00000028487	5.75	17.75	6.91565281819209e-05	-3.427201360014196	0.0847832650244047	6374.657567911371	2829.844049385879	0.4821057872218997	2.9999998303707915	0.9360339678999804	2	0.0	0.0009468841594753	-1044.736560899835	2105.47312179967	2142.304672396474	0.0004109311689682	0.00027432370820380564	7.388249844936247e-05	-0.20463750213416798	False	nonrythmic
ENSMUSG00000028488	13.249999999999998	3.25	0.051087512686146	-3.8977124098723688	0.0516542461349185	2.664743291222826	0.1846718355220425	0.2677670786928356	0.3765101197655118	0.7423215922715594	2	0.0026113248601626	3.600007559234541	-865.9122680997241	1747.8245361994482	1784.656086796252	0.7013173506755512	0.5234407214724222	0.06882126724862524	-0.0060573207786531425	False	nonrythmic
ENSMUSG00000028494	3.5	13.999999999999998	0.7298232547571748	5.398458789331527	0.082913065924274	0.2772820155782644	0.217350097221736	0.5574388905388834	-2.9154203802667213	0.2588862263134343	3	0.0093406781466219	9.225475888954634	-165.3776599000314	346.7553198000628	383.5868703968666	5.013354401204902	1.963884784820712	2.8190887755981877	0.5291566846422822	False	nonrythmic
ENSMUSG00000028495	19.0	1.0	6.88979967691774e-05	3.2442700302427703	0.0703458046014467	8.196348187296056	0.7651897203024772	1.6520644687074324	2.9999998303707915	0.4653020751428767	2	0.0188062310335112	2.667541975745962	-593.041626838318	1202.083253676636	1238.9148042734398	0.5942616295378441	0.07388031599657423	0.00014807154416412484	-7.263566719031452e-05	False	nonrythmic
ENSMUSG00000028496	18.75	12.0	0.2317902623966608	0.2729154600937977	0.0614118052418609	0.4168936276904662	0.0803729579485261	0.3954144278663101	-1.8581297517590727	0.4442585306421076	2	0.0030274324127679	4.807340810777191	-500.5301224137297	1017.0602448274594	1053.8917954242631	4.514939057625517	1.6752693610795093	0.5217463400458366	0.013898599185404356	False	nonrythmic
ENSMUSG00000028497	2.0	15.25	0.1705273413617047	-0.6353558959594607	0.0737722621851249	1.0888628615114784	0.2193263180819186	0.4697843323451907	-1.233053831851933	0.3410913430422116	2	0.0127463045527976	4.538872548146173	-342.9831476427271	701.9662952854542	738.797845882258	173.9957517904483	105.81603332170312	0.4999462602620236	0.08450565376264299	False	nonrythmic
ENSMUSG00000028514	8.75	18.75	1.7674743163229744e-05	2.1723473536261744	0.052050612936924	14559.138430113564	1501.812668607898	0.4022537929120799	2.9999998303707915	0.2058335565727349	2	0.0	0.0004692183388215	14.873625128919455	-13.747250257838914	23.084300338964866	0.0001829570445503	0.0001341672388991222	8.586910442362231e-05	-1.2298584625128932	False	nonrythmic
ENSMUSG00000028517	10.25	16.25	0.4509126087709989	3.4618745214243622	0.0779941804786675	0.4910006821061972	0.0557655593214406	0.5796326003915714	-3.3452650383026143	0.2156150613920205	3	0.0114241751548241	11.477812372816516	-27.222108296240776	70.44421659248155	107.27576718928532	3.5021552231167914	1.871657657075947	2.091285301963077	0.41644016993373606	False	nonrythmic
ENSMUSG00000028518	11.75	0.5	0.322314825089089	2.3736452578366984	0.0551282398522677	0.5539650319591449	0.3294046562381316	0.4282337485895386	-2.3066966219563394	0.220943178331587	2	0.0305031202503671	6.99329928027953	-43.42901096579499	102.85802193158996	139.68957252839374	3.884674306288943	1.7819304583192677	1.4588132004028904	0.2924956149030292	False	nonrythmic
ENSMUSG00000028519	10.5	4.25	0.2411954662526493	-2.784971998200441	0.0936780525664299	1.4325032274188958	0.0819470073222443	0.5692892775877039	-1.5605325989766836	0.7245490959378518	2	0.0134514700588755	6.432608471136405	-871.7066422058617	1759.4132844117237	1796.2448350085272	2.369071388255615	1.049732301822904	0.3328904384877431	-0.00042495803803793914	False	nonrythmic
ENSMUSG00000028521	10.25	17.25	0.2715300255579069	3.163206134903098	0.1108822129723282	0.7402444917228466	0.5219999744326086	0.7383193057627765	-2.6194759112900385	0.1986361128303959	3	0.0275596667615448	9.677674986875786	-24.019612841558	64.039225683116	100.87077627991978	2.823007083480287	1.7616099595516495	1.3669721063749922	0.42495416903480643	False	nonrythmic
ENSMUSG00000028522	3.75	17.0	0.1111975055552286	2.305064696661016	0.047305173849411	1.2391718323748082	0.4162368407732374	0.3101518630875272	-1.5425094102503265	0.2266722484083606	2	0.0398371690995451	6.254634743861516	-51.15280653805303	118.30561307610606	155.13716367290982	2.0012880432749776	1.2176421182032187	0.4905651500615158	0.1421969766060479	False	nonrythmic
ENSMUSG00000028524	10.25	16.75	0.1561242135427602	-0.6677324956638534	0.0608380829117944	1.2368100232986752	0.3683456859995699	0.6013937172106399	-1.8022004383466648	0.4073397774527833	2	0.0245308322849811	7.482174530354541	-466.14322964307735	948.2864592861548	985.1180098829584	5.012318746355954	2.56802082725795	0.38327760308372366	0.032295770932912485	False	nonrythmic
ENSMUSG00000028525	6.249999999999999	14.25	0.6390954685036214	1.24818884540441	0.0465136474396819	0.3297078338610631	0.2529197776381369	0.4170863057664898	-2.380054850369273	0.3472601485894881	2	0.0153436382622846	6.530017593115076	-343.7931420175364	703.5862840350728	740.4178346318766	6.2992024636848525	3.682048037571718	1.840393926857196	0.3177686573729612	True	asymmetric	1.0
ENSMUSG00000028527	12.499999999999998	3.25	0.906864199902974	2.992251765099544	0.0644425919028254	0.2147404399020613	0.1815853813928287	0.4741389804722488	-3.1220387457913468	0.2254860670242487	3	0.0049108543424328	10.27682177198983	-69.22248622811753	154.44497245623506	191.27652305303883	8.582571350724203	4.988165835517663	4.021819227550987	0.7299584565538764	True	asymmetric	1.0
ENSMUSG00000028528	11.5	0.5	0.1530566379951183	-3.761257794214236	0.0537270481704254	1.055046197258783	0.0810756970009195	0.314189785440613	-0.923575839028643	0.6894015951861673	2	0.0096983758028217	3.726590292826245	-806.8695416715339	1629.7390833430677	1666.5706339398714	0.9913540677777002	0.5789176616827924	0.22201375666063927	-0.00251519865642024	False	nonrythmic
ENSMUSG00000028530	13.999999999999998	18.5	0.0694166737842229	3.037656984863415	0.039917252162543	1.5916136229074012	0.271742693601829	0.3177586471738375	-1.9253282564407708	0.1683170484246181	3	0.0192989757612398	9.889194385426777	171.85169913405412	-327.70339826810823	-290.87184767130447	1.6589293937407343	0.42573286590775156	0.41241617788534124	0.029269189639308572	False	nonrythmic
ENSMUSG00000028536	5.25	13.75	0.604931697033711	2.191293251296844	0.0908398300524985	0.2268691259223723	0.0989906881663061	0.5771873840143599	-2.8954397506212395	0.2122366160198701	3	0.0037086413989587	8.68656969841652	-13.192684608034824	42.38536921606965	79.21691981287343	7.139304999360279	3.561797505527306	2.8502701766460308	0.4783043686400946	True	asymmetric	1.0
ENSMUSG00000028538	6.0	15.25	0.3166695364329795	3.0560406902646142	0.0832164922031138	0.618952885524701	0.3367407643505486	0.5505393082685806	-2.6514517406002427	0.1832769462882825	3	0.0269912494731085	9.10129812526668	59.72544246446182	-103.45088492892364	-66.61933433211986	2.9465035775212063	1.2554293461981283	1.7278197986498494	0.3674079949837996	False	nonrythmic
ENSMUSG00000028539	15.499999999999998	5.5	0.0799387672150994	-3.836649698800501	0.0704365551026953	1.2042401747903615	0.0566950529674598	0.4318207976060322	0.0481133800488327	0.8625544353367874	2	0.0001338546614866	2.515854104745813	-972.7955859602356	1961.591171920471	1998.422722517275	0.9334301049108404	0.6030483020936763	0.09267677950538511	-0.010330104585008864	False	nonrythmic
ENSMUSG00000028540	13.5	5.0	0.1726649822841745	0.3099236540657416	0.1006459195555425	0.8289064141019505	0.061024760464851	0.6587911657606242	-1.6382104241570308	0.3162892623783143	2	0.0078591338266674	5.69987996582006	-292.04373742700454	600.0874748540091	636.9190254508129	3.888901317297696	2.2082651678283685	0.5459084541341449	0.0659852413051735	False	nonrythmic
ENSMUSG00000028541	6.0	17.5	0.2743211344797053	-2.284595987945929	0.0949424769895201	0.1067831791863517	0.0329354067729814	0.5729072928288063	-1.2159024487402652	0.7030018677749883	2	0.0024468810777215	2.710292013326466	-836.6010218552481	1689.202043710496	1726.0335943072998	4.941107649079648	3.5274839997957517	0.39021394828997524	0.03345989466589783	False	nonrythmic
ENSMUSG00000028542	12.0	23.25	0.7880477319846402	1.9949211754352456	0.1185412756641694	0.4854826712077751	0.3109009208487064	0.7714368741198924	-2.370471267119976	0.3366519751816086	2	0.0350419800354233	7.119744885941145	-385.0770863051041	786.1541726102082	822.985723207012	6.333360678581925	3.8102564507226933	2.3408379872404548	0.6144004978925972	True	symmetric	1.0
ENSMUSG00000028545	8.0	15.25	0.6720485858114328	-2.837035891742141	0.0826332319769095	7.837394257940171e-07	8.895847413531939e-07	0.4559732641582343	-1.9915998265418264	0.9849055618257744	2	0.0158384858626381	4.782073219252538	-1065.9194489590195	2147.8388979180395	2184.6704485148434	4.598177965656845	2.103456992743362	0.6823482492733809	0.02873886507824921	False	nonrythmic
ENSMUSG00000028549	6.75	18.25	0.2520974377228778	0.852297546506963	0.0749538117662668	0.675988287896729	0.0982037573964572	0.5216318163583209	-1.4993727416374187	0.3373607664399643	2	0.0114247472166147	4.063761801968553	-325.5979453000764	667.1958906001528	704.0274411969566	2.489996678459731	1.2520571047552376	0.747263650077521	0.07204707971616164	False	nonrythmic
ENSMUSG00000028550	21.25	9.5	0.0636900299242749	1.4888017385879713	0.0547524546052603	1.3315127626825678	0.3759935356762758	0.4591507592468286	-0.935670299086056	0.1690929812443729	2	0.0082618632083314	4.493480028285262	151.067112139747	-286.134224279494	-249.30267368269023	2.324728758660976	1.62218691444846	0.37665685148829553	0.036623881937272666	False	nonrythmic
ENSMUSG00000028551	7.25	18.25	0.3743780957907369	1.1127855549330212	0.0836380419677308	0.4665291143341271	0.2224187854982698	0.5409716978309104	-2.1202276961501365	0.2668128959167966	2	0.014358269353736	6.001161491917287	-179.1652925445146	374.3305850890292	411.162135685833	6.162547197275693	4.354272920894435	1.4031484291804384	0.3590563617533102	True	symmetric	1.0
ENSMUSG00000028552	10.25	18.75	0.1766568213894933	2.5359014061071115	0.0500199093138772	0.6235745635990709	0.1079294337660919	0.3236255835312817	-1.8395954515994144	0.2039791904933709	2	0.0112351153892641	4.916799839462897	41.94258293374901	-67.88516586749802	-31.05361527069424	2.6484263617117203	1.6694360080659807	0.8660531545507553	0.13231276236757433	False	nonrythmic
ENSMUSG00000028553	18.25	4.25	0.1305748717843695	5.883599633842902	0.0717940823795773	1.039463772252441	0.4187395158491747	0.4705257478621116	-1.548415354645044	0.1828824737005319	2	0.0290632102353959	6.045881489192425	71.98466213008282	-127.96932426016564	-91.13777366336188	1.622392972737617	1.0392913529094572	0.7139824234780663	0.22092628214261797	False	nonrythmic
ENSMUSG00000028556	7.5	15.0	0.22982961655752	1.198311889646826	0.0452598399522661	1.1135188857128373	0.2520071001032862	0.4081152146450713	-2.060386455230962	0.3332031807696069	2	0.0184361103563055	7.441516980548045	-318.15103410431993	652.3020682086399	689.1336188054437	2.8635822544411345	1.1363296677690862	0.6897581710555023	0.04412893785567293	False	nonrythmic
ENSMUSG00000028557	7.5	15.75	0.0377613127997963	3.675823881569219	0.0475213545640691	1.6913482492413243	0.3023465490141238	0.3602086541626739	-0.9404889118842552	0.1650759157188073	2	0.0380523949030779	5.129749978559403	181.0710593578456	-346.14211871569114	-309.3105681188874	0.9711267489798024	0.5189093911413994	0.22875119386961004	0.007103937767400536	False	nonrythmic
ENSMUSG00000028558	11.5	0.0	3.3605643634338685e-05	-3.985780911444596	0.0499579077033704	8776.184338291798	2318.035052543391	0.2494642910781233	2.9999998303707915	0.7589276405885588	2	0.0	0.0003541789318433	-873.1573625505359	1762.314725101072	1799.1462756978756	0.0001388674154266	9.978001280610642e-05	4.4280431805431475e-05	-0.06153983122544275	False	nonrythmic
ENSMUSG00000028559	9.75	19.0	0.2354901439304498	4.104595955937762	0.0401530754250071	0.3241291697557856	0.2769150283983427	0.2673365193832254	-2.289580457779832	0.1543250290947351	2	0.0203790739489012	6.150339343591213	236.00400403061144	-456.0080080612229	-419.1764574644191	2.635101301772772	1.6576359585576874	1.525936170638206	0.39655528828821907	False	nonrythmic
ENSMUSG00000028560	13.5	4.75	0.0413874739098487	1.7133763439458594	0.0479582052292785	1.5600668112099687	0.3737271083732255	0.3523119620366632	-0.6099919189515869	0.2119185036987606	2	0.0104390492569773	4.376907303253006	12.171608845168294	-8.343217690336587	28.4883329064672	1.7185852982192236	1.1202025486527976	0.19529900970176936	0.013388376383838028	False	nonrythmic
ENSMUSG00000028563	9.25	21.25	0.1896577372631331	3.0298293208246854	0.0667226157513191	0.5475663098141728	0.3517705613454588	0.461338716827509	-2.156169354484578	0.1291169300230467	2	0.0419743335041771	6.46589379713123	318.3051407007049	-620.6102814014098	-583.778730804606	3.0670541498890525	2.2921236520709396	1.4688835711109316	0.37784852832449667	True	symmetric	1.0
ENSMUSG00000028565	12.499999999999998	17.75	0.0682409326428603	2.1222486504245848	0.0640587411690551	2.1300140478171468	0.3028936421030797	0.5564897760823891	-1.4294959071083313	0.2507711808717242	3	0.0342135441401658	10.816673752894644	-152.1897205972623	320.3794411945246	357.21099179132835	1.407735911757715	0.6556094223605922	0.2721243023446433	0.05937794319403939	False	nonrythmic
ENSMUSG00000028567	3.0	16.0	0.0467299493137361	2.9638073874629605	0.0658779104594202	1.5337977220968193	0.3566366308703539	0.4259404444060674	-1.0532421285979852	0.1335923279719558	2	0.024275004316558	5.857400676007728	302.9279294588928	-589.8558589177856	-553.0243083209817	1.695120615029004	1.4162984963697702	0.34979515682626494	0.09607428112728109	False	nonrythmic
ENSMUSG00000028568	10.0	18.5	0.1538459416986803	3.493100742990777	0.065691627283596	0.4489744744152442	0.3387272338136583	0.4309038766801279	-2.3139113325923675	0.121477692248078	3	0.0395895305166118	6.3652074856898935	374.6585842952833	-733.3171685905666	-696.4856179937627	2.725525772849821	1.8235403940475197	1.2664542670476555	0.29095624925720265	False	nonrythmic
ENSMUSG00000028572	13.999999999999998	23.75	0.2999371669482373	2.8778411010001594	0.044411726001959	0.8704467748797197	0.2794328843318188	0.4130076973363618	-3.131446123685889	0.2325258403857947	3	0.0438663513196202	13.382063322855627	-80.20382080242098	176.40764160484196	213.2391922016457	1.937430119318143	0.9272349050440467	1.289908968614401	0.2322875972552541	False	nonrythmic
ENSMUSG00000028573	11.75	0.0	3.190062699010468e-05	4.333346384140065	0.0662719062693093	2803.303996655655	3177.952829962408	0.4495157823713979	2.9999998303707915	0.2009768023586959	2	0.0	0.0009128176671993	29.475768073155223	-42.951536146310445	-6.119985549506666	0.0003932484351159	0.0002283263332189015	0.00015872790598573478	-2.6185895874024476	False	nonrythmic
ENSMUSG00000028575	2.5	15.75	6.220496378032565e-05	-3.8553293037880847	0.0633679535685025	3637.986439819362	2174.491325086418	0.3402520569805752	2.9999998303707915	0.8962669888225361	2	0.0	0.0008705640532298	-996.9388217012528	2009.877643402505	2046.709193999309	0.0002049814222028	0.00013860979903919054	6.94045017345188e-05	-0.07018084636899044	False	nonrythmic
ENSMUSG00000028576	7.25	19.25	0.1028727758510242	0.3345213607259233	0.0546895573240958	1.179044305711178	0.0123810668477041	0.3722552327117401	-1.9514320032577483	0.2821552180059768	3	0.0017982190706266	7.343465422657346	-185.7698094650375	387.539618930075	424.3711695268788	123.23309275007242	51.68566910904491	0.36459639689826706	0.014365343543805862	False	nonrythmic
ENSMUSG00000028577	9.0	17.0	0.0359987026483064	2.8754487316084787	0.0435507452977402	1.5284336317533624	0.0883419775467644	0.301086983491121	-0.901809742541692	0.1721151743200229	2	0.0248624162894333	5.199663911877565	164.73322568260005	-313.4664513652001	-276.63490076839634	1.1230420404561614	0.6627202707798707	0.20915472903842922	0.030957808487046524	False	nonrythmic
ENSMUSG00000028578	12.499999999999998	4.5	0.0940765802226922	0.9109755399117692	0.044857017812007	1.243555551953222	0.3636631030933882	0.3312246839116558	-2.0398882871484814	0.1975722256370391	2	0.0412903229939226	8.8686712453773	44.09737521547527	-72.19475043095053	-35.363199834146755	2.503250655870513	1.104460100967753	0.47616298252124134	0.06831765433345904	False	nonrythmic
ENSMUSG00000028580	9.75	14.749999999999998	0.2707535117070558	1.895222793222832	0.0626888716278767	1.016122585456104	0.1047639860512092	0.5073626893022178	-2.8140443369395407	0.1855473484939916	3	0.0257394616907754	10.37688298544458	75.01355041624697	-134.02710083249394	-97.19555023569016	2.427522746162832	1.5219917093685043	1.4592152025057008	0.3152099513315493	False	nonrythmic
ENSMUSG00000028581	2.75	14.749999999999998	0.0499135869996609	1.8710066003895152	0.0740250932947728	2.091878687130455	0.3421935682400795	0.6327670806627674	-0.3255289537241755	0.3555617031477771	2	0.0043080366368644	4.504691415666116	-380.76698011548206	777.5339602309641	814.3655108277679	1.9314287342140668	1.4607478384580155	0.14037953625988797	0.014784288273222848	False	nonrythmic
ENSMUSG00000028582	20.5	7.749999999999999	0.2092702333132638	1.2758154712533347	0.0933758402846784	0.5610902872479863	0.1320927059798953	0.6006804079381739	-1.5250699665541854	0.271490857583872	2	0.0106757061374973	4.262349860231666	-179.9690941218164	375.9381882436328	412.76973884043656	4.154462152965558	2.8104645601652187	0.7708187125550395	0.1537225395299533	False	nonrythmic
ENSMUSG00000028583	21.25	10.25	0.1482775589490833	-1.841365285110545	0.0884257624503611	1.408660751993243	0.4743237501752143	0.5562577908154247	-0.5959472035836311	0.6346024057296467	2	0.0154741976802023	3.5879992148429665	-778.3941553387097	1572.7883106774193	1609.619861274223	2.5379632238399306	1.9551793154711596	0.2336542654271823	0.01701849050868408	False	nonrythmic
ENSMUSG00000028587	14.25	4.5	0.36346664695192	-3.629456913746463	0.0686431617917757	1.109617100724359	0.2492776430132433	0.4164006931917755	-1.2658565272480722	0.8372468796248146	2	0.0071136944989407	4.520184529935818	-964.1937618926834	1944.3875237853667	1981.2190743821704	1.890534269835478	1.3263831492850662	0.43412123209679315	0.007228109241799	False	nonrythmic
ENSMUSG00000028597	11.5	0.0	0.4911125749154926	-0.012432991909623	0.0849420710645678	0.2073079641476588	0.094620916765926	0.5308462249531336	-2.1875818176389608	0.3889437271179397	2	0.0022518109256486	5.538883017076273	-421.1329834704589	858.2659669409177	895.0975175377215	6.886951745936374	4.133833092905578	1.262682852747416	0.16065905574362072	False	nonrythmic
ENSMUSG00000028599	12.0	17.25	0.6402332031656339	1.6745961302625028	0.0907009652675839	0.4065952624427104	0.1171780635970132	0.6063926883639388	-3.837001809994581	0.2196559082087426	3	0.0449073274430334	16.516606621522442	-56.28438574122242	128.56877148244484	165.4003220792486	5.58399409177275	2.2451739152068373	2.9147096856471073	0.5550068588874777	False	nonrythmic
ENSMUSG00000028600	12.75	3.0	0.675815137472554	-0.0229143875106391	0.1092259588796409	1.2028907709970675e-05	0.2496836422896335	0.6883215194794167	-3.046690941440796	0.3866390246578263	6	0.0494534701253351	10.183625349772342	-440.4516311150571	896.9032622301143	933.734812826918	6.1116512792728	3.653693456670126	1.7479227247447335	0.3072040809937801	True	asymmetric	1.0
ENSMUSG00000028601	10.25	18.25	0.0805843717972279	4.760717968855906	0.0938216832554632	1.158394705959609	0.3891758648231242	0.6313213317346881	-1.4710757786302766	0.1451270758208562	3	0.0165388255322364	5.88522819264233	226.51578569729872	-437.0315713945975	-400.2000207977937	1.1991309911192984	0.6208451997943074	0.555267660024382	0.18573773313148867	False	nonrythmic
ENSMUSG00000028602	23.25	10.0	0.0669750210395023	-4.279705562199213	0.0273033897549458	1.9168972394588213	2.1224081393530936e-08	0.1347685640644573	-0.4929796931619797	0.4282824441060082	2	0.0038637664358684	4.009935445277847	-458.01402165733634	932.0280433146728	968.8595939114764	0.5185850638586588	0.35838450128604477	0.1563804960049324	-0.005873053382649828	False	nonrythmic
ENSMUSG00000028603	2.25	16.25	4.90599474949711e-05	7.60870873497483	0.0520798107580903	7.537839029840462	9.309260819682266e-07	0.5183809983937482	2.9999998303707915	0.1626565506622296	2	0.0169201195252203	1.9708836098579925	174.3287667615864	-332.6575335231728	-295.825982926369	0.3201240283393424	0.07816500925226937	0.00030161679499062	5.2530458258787654e-05	False	nonrythmic
ENSMUSG00000028607	20.0	8.25	0.0996683559029187	4.2213344727727735	0.0663635875079891	1.035567600332254	0.230730113900399	0.4300732022708839	-1.189499643799599	0.1922934590482555	2	0.0016834304216096	4.681336916642067	61.97726863367984	-107.95453726735968	-71.1229866705559	2.051709964832828	1.4431626073691386	0.5183138126289943	0.08200096147891067	False	nonrythmic
ENSMUSG00000028608	11.75	23.75	3.259393025583573e-05	3.16624561240708	0.0822211622327823	3171.0502729455093	3479.234985612284	0.5205784668119111	2.9999998303707915	0.1708696377702309	2	0.0	0.0006709866615892	124.4122384513728	-232.8244769027456	-195.9929263059418	0.0334155310674708	0.023720182972095986	0.00019075320039985643	-6.561980407836305	False	nonrythmic
ENSMUSG00000028609	1.7499999999999998	13.5	0.0444147842412002	3.2234324985562286	0.0455287147848728	1.2525760667918742	0.2911724759138779	0.371051042153495	-0.7762121446466785	0.1487768092110949	2	0.0047224038053459	3.4715370439909066	260.6735325862164	-505.3470651724329	-468.5155145756291	1.376115365278703	0.8979621139599903	0.29853298021858643	0.033144486308599286	False	nonrythmic
ENSMUSG00000028614	13.0	18.75	0.2828710520684701	0.9786680439864696	0.0425277915038405	0.7106244857374101	0.3471282610609356	0.362633288851052	-2.7642717929268885	0.2081690361404519	3	0.0416640406206927	10.001549972617454	0.0529380879265772	15.894123824146844	52.72567442095063	4.360698648968868	1.5804277033335004	1.3588526771945884	0.2351552212446032	False	nonrythmic
ENSMUSG00000028617	7.25	17.25	0.3277795609717223	2.115280485538236	0.0705818571853356	0.3871101920159089	0.3128119796813458	0.5296536583525199	-2.225050093508324	0.1916348038823444	2	0.016456251023554	6.123792306552787	48.21235533805702	-80.42471067611405	-43.593160079310266	4.426697517017888	3.040533895573136	1.7104385755155673	0.4040289773371638	True	symmetric	1.0
ENSMUSG00000028618	9.75	21.5	2.768554112587394e-05	5.31191165259873	0.0651462092544838	5583.376051998985	2595.08493818193	0.4412854988646757	2.9999998303707915	0.123228258755422	2	0.0	0.0009147224395746	349.07037162757433	-682.1407432551487	-645.3091926583448	0.0002570398865189	0.0001791674833251464	0.000224668768393644	-4.528193858930491	False	nonrythmic
ENSMUSG00000028619	4.5	15.0	0.1052754321743555	1.966811099935296	0.0650701712301627	0.312371137707163	3.714355681596672e-06	0.4089919568051021	-1.1267777898141564	0.3189612175334148	2	0.0052900219053412	2.712059587797512	-269.9064292676692	555.8128585353384	592.6444091321422	97.6284657103304	59.74454135550117	0.3300571555014419	0.025234869262752625	False	nonrythmic
ENSMUSG00000028621	1.25	13.5	2.6197063262321105e-05	1.5075732476942465	0.0867838025010767	5355.788953154859	5409.141184122963	0.5489359974864657	2.9999998303707915	0.2473610528685999	2	0.0	0.000467214945047	-133.8863677933657	283.7727355867314	320.6042861835352	0.0260376137748089	0.018435537601983527	0.00010590617624932728	-2.027553383426431	False	nonrythmic
ENSMUSG00000028622	6.999999999999999	19.0	0.0490437203155482	2.887197415094756	0.0838914691855446	1.5447943446739494	0.2897918732644669	0.5329941382251911	-0.9789824144488356	0.1272254423327567	2	0.0453822070409718	5.382668244747492	328.75221858144573	-641.5044371628915	-604.6728865660876	63.47962137139264	35.811228798440865	0.38548673454225374	0.07013854411719608	False	nonrythmic
ENSMUSG00000028630	4.75	14.5	0.5805910433413954	1.7647012359241123	0.0572038344007841	0.3228679749889471	0.1827130001023524	0.5305556236493766	-3.067800628709702	0.2375113583936742	3	0.0110857637528245	9.809344389998728	-78.05288469788638	172.10576939577277	208.93731999257653	4.973234541029393	1.487679747482324	2.4444769600410767	0.37264167476489174	False	nonrythmic
ENSMUSG00000028631	7.749999999999999	13.999999999999998	8.6084539939142e-05	-2.634215424182486	0.0713918531659638	7.220539367360514	0.1523035970914755	0.608010584764915	2.9999998303707915	0.4915665900419265	2	0.0207532986230731	1.142401015538553	-599.5258960100587	1215.051792020117	1251.883342616921	0.7423845455649675	0.1810557572082368	0.00017512284537441757	-0.0007442480555876468	False	nonrythmic
ENSMUSG00000028633	13.75	4.75	0.650544443510064	0.5440465721446117	0.0659078235640403	0.3436016245812591	0.3087510254634387	0.4263275256845572	-2.8406126088661154	0.2834461215273282	2	0.0468589307722699	9.269332658724691	-231.34627248466995	478.6925449693399	515.5240955661437	7.826846826744726	3.6246506194035106	2.295125578027507	0.46534551084370107	True	asymmetric	1.0
ENSMUSG00000028634	3.5	14.5	0.117648457660708	-0.5900002009610985	0.05566402114171	1.7198956988835712	0.209476524321735	0.359359788292751	-1.5371683987183298	0.4202378820318399	2	0.0356715287641086	7.922464325526107	-473.02646181869136	962.0529236373828	998.8844742341864	99.81434865352014	31.522921157251638	0.2799568118225815	0.013680047749591005	False	nonrythmic
ENSMUSG00000028636	13.5	3.0	1.92791187546117e-05	2.741123808366174	0.0695122300872598	5321.76524805248	4073.393382373865	0.462582933645086	2.9999998303707915	0.1599478281035302	2	0.0	0.0004070429873763	180.9683141417438	-345.9366282834876	-309.10507768668384	0.0002554999794804	0.00016704441822046955	0.00012053379519559849	-4.364188911796228	False	nonrythmic
ENSMUSG00000028637	8.25	15.0	0.5588419180384064	1.014042860875241	0.0693107081027521	0.7388283397298222	0.0681270889849685	0.4645458418877458	-3.658979465600787	0.2868582925433651	4	0.0172503321162184	15.47709859405461	-215.35699171056424	446.7139834211284	483.5455340179322	3.934260909129026	1.5324239793328223	1.9481462888297882	0.13991250373987585	False	nonrythmic
ENSMUSG00000028639	7.5	21.5	6.403986898559782e-06	4.733548629096722	0.0661214308240939	11183.097645653675	5304.319245124709	0.4347788112511158	2.9999998303707915	0.1131416656846151	2	0.0	7.541203990513168e-05	433.9238552183425	-851.847710436685	-815.0161598398812	9.442316889035531e-05	6.558362874917429e-05	5.660149035114117e-05	-4.283748136101304	False	nonrythmic
ENSMUSG00000028641	15.499999999999998	8.25	0.3513606674926899	1.5931482657261444	0.0674061896659673	0.387218230834217	0.0553825066791752	0.4287038970238849	-2.5226688031164555	0.2901387803809604	2	0.0167361399756438	7.241280143608378	-212.6376128604952	441.2752257209904	478.1067763177942	6.143212898395301	3.3421798787602	1.211008976570948	0.21312070053172827	False	nonrythmic
ENSMUSG00000028642	6.75	15.25	1.0944118435050352	-3.5406137133304547	0.0914998220967226	0.2413631399716789	0.0827601495666481	0.5777405551743382	-2.4566261124391406	0.875566428219425	2	0.0099979142041156	6.645547375313868	-992.4558154598	2000.9116309196	2037.743181516404	3.993143285906604	1.8696522766693318	1.2499472435582757	0.13236128099174127	False	nonrythmic
ENSMUSG00000028643	6.249999999999999	17.0	0.2651200967461075	1.900090991078346	0.0945199995148825	0.3872171902954002	0.0599775384181851	0.6108873449943204	-2.096545835273832	0.187501614383527	2	0.0357560703641131	5.493218459197578	77.83336107213813	-139.66672214427626	-102.83517154747248	5.745953241412883	3.725967363748575	1.413961675038248	0.258477180384464	True	asymmetric	1.0
ENSMUSG00000028644	5.75	17.5	0.1244625256264581	-4.06119347524972	0.0453226682928064	0.9471507288168856	1.2413163519696218	0.2640747434299707	-0.6208471930388533	0.6344444281571863	2	0.0323954578388426	1.871904398417087	-750.4216778868824	1516.8433557737649	1553.6749063705686	0.4401306419548188	0.29793249110574493	0.1961756146050068	0.012359923974722487	False	nonrythmic
ENSMUSG00000028645	19.25	7.5	0.1396251389345726	1.0158318488344735	0.0910256611613376	1.022438874294562	0.10711820844611	0.6142272935503246	-1.519883763727297	0.2642842616217754	2	0.0021141702296817	5.91584780368612	-168.50713729044696	353.0142745808939	389.8458251776977	156.34170734787617	74.21360783432385	0.5283142404234197	0.1290997037593985	False	nonrythmic
ENSMUSG00000028646	11.75	17.25	0.380579797456281	2.7263534861568828	0.0529842026135346	0.5129926149276792	0.0715361434182822	0.3757262883240735	-3.999999830370792	0.1695490125104757	3	0.0321067904360918	35.7614236001134	159.7094561431304	-303.4189122862608	-266.58736168945705	3.3977303416357216	1.466203823881981	2.244659475281619	0.3265093774828372	False	nonrythmic
ENSMUSG00000028647	14.25	1.25	0.1427971953909985	2.7109108353919527	0.0729816804822194	0.6898987926209136	0.2555254905223807	0.4646525524846594	-1.303827711166904	0.2499032088838846	2	0.0091297180677085	3.781612047977319	-113.85903290430542	243.71806580861085	280.5496164054146	2.746351975811096	1.892810793982704	0.571410011214974	0.09849917904066219	False	nonrythmic
ENSMUSG00000028648	5.5	19.0	1.0028344490258124e-05	4.613772068979752	0.0812402724299582	21668.28914672492	9752.500332746731	0.5861600432919675	2.9999998303707915	0.2405900875648932	2	0.0	7.602215907809295e-05	-110.10981670632214	236.21963341264427	273.05118400944804	8.319549955516476e-05	5.4039397357543105e-05	4.168228455194866e-05	-4.607145967399109	False	nonrythmic
ENSMUSG00000028649	5.75	17.25	2.7504301361503507e-05	2.9048645158973723	0.0535693331475399	7004.068140952577	2242.496146981734	0.4183519671519711	2.9999998303707915	0.2046780486221332	2	0.0	0.0009938073853845	21.06427868488231	-26.12855736976462	10.702993227039158	0.0002938418752512	0.00019191799800297705	0.00013437836420006441	-1.5507295648891803	False	nonrythmic
ENSMUSG00000028651	6.249999999999999	15.25	0.1712507104470819	2.030793320508512	0.0640966934987002	0.6933523837055597	0.1254646978783727	0.4249063901454492	-2.3789230480876	0.1425972057507083	3	0.0144513672166721	7.359535702120979	276.7940178013266	-537.5880356026532	-500.7564850058495	1.83968855606438	0.7042016496976409	1.2009401554927122	0.14117693119042748	False	nonrythmic
ENSMUSG00000028653	6.5	15.0	0.3869122697307047	1.574029050447605	0.0572822161537609	0.1447778382902729	0.2890066255899792	0.4060929818206314	-3.138352185189816	0.1885574940031137	3	0.0302082155509764	10.413021039347312	81.00725775009414	-146.01451550018828	-109.1829649033845	4.3881648804287865	1.2454298914378688	2.051959121414265	0.3004122800543506	False	nonrythmic
ENSMUSG00000028654	12.25	1.0	0.63295313341834	0.5264848774501627	0.083593686357461	0.5021452456015395	0.0613554649879091	0.598298865436098	-3.999999830370792	0.3589020250394573	4	0.0300307428688454	19.641410148023965	-373.4987780868039	762.9975561736078	799.8291067704116	10.563317898850332	2.767361301386283	1.7635819506695563	0.19495986519916123	False	nonrythmic
ENSMUSG00000028655	12.25	2.25	2.8877998481880383	2.156605978123887	0.1131507296946321	0.3712304197943317	0.0900623881838103	1.0795532470635567	-3.999999830370792	0.6805773154028284	3	0.0253188084820343	22.06135721620626	-855.8176731928304	1727.6353463856608	1764.4668969824645	11.05346286737668	4.554844538581433	4.243162066720917	0.6520434864652405	False	nonrythmic
ENSMUSG00000028656	9.75	15.75	0.0764954498113785	3.130549186797786	0.0509417587857313	1.3893519000143184	0.0694960686216666	0.3408903066808379	-1.6492247382265055	0.160250886471953	2	0.0374683733112752	6.747469079520784	198.49880956654624	-380.9976191330925	-344.1660685362887	1.316129295727401	0.9789594450939859	0.4773480602540484	0.06853788177396908	False	nonrythmic
ENSMUSG00000028657	9.0	18.5	0.1061521207523251	2.290922388685244	0.060403839100637	1.0235110842789197	0.1924921325924124	0.389583766069974	-1.5661267608254992	0.1634366718614205	2	0.0218503014823674	5.419934642999692	177.62560297831374	-339.2512059566275	-302.4196553598237	1.6713166070122991	1.2011579404943302	0.6495000145520125	0.11889816821727262	False	nonrythmic
ENSMUSG00000028668	23.5	9.5	0.0993301751648508	1.813030188882394	0.0540351444194681	0.8237559863964691	0.1562867776018854	0.4061262129035321	-1.7727332901179782	0.1250151308091298	2	0.0298060905389573	5.889885265456883	371.1066819717862	-726.2133639435724	-689.3818133467686	1.9996329318206685	1.0511534068419432	0.7945452244217207	0.176572509420616	False	nonrythmic
ENSMUSG00000028669	23.5	14.5	0.3000423082165747	2.441316362079064	0.0734795400563568	0.3903842199495905	0.1628988498254688	0.4746605710390867	-2.450851982802072	0.1655351872200269	3	0.0118245659005828	6.900039754363206	162.2447520858541	-308.4895041717082	-271.6579535749044	6.758569331494228	4.060350252317241	1.8125590894325259	0.4016789520639822	True	symmetric	1.0
ENSMUSG00000028670	2.75	15.0	0.0584504553224387	2.9711869629274164	0.1163348921883124	1.7272663140239704	0.1605673271192088	0.798974869111436	-0.8589759745740211	0.1992900580901671	2	0.0265334820685343	5.305089497713425	11.731728609470792	-7.463457218941585	29.368093377862195	1.4546554167151904	1.1253190708435996	0.2932933829343022	0.07192773830780536	False	nonrythmic
ENSMUSG00000028671	18.0	10.25	1.386822999103886	2.419155841336023	0.1106447540995678	0.218583792862336	0.1830980359935015	0.7071283123508546	-3.214263984715886	0.3572419934688676	3	0.0013536366825432	11.072307017029743	-413.9694999083477	843.9389998166953	880.7705504134991	10.213859725633284	5.110742930127661	3.8820268178375366	0.7034866070667432	True	symmetric	1.0
ENSMUSG00000028672	5.75	17.75	0.1444394153538054	4.705601240600481	0.0779726161354088	0.8806319284851634	0.2607498634122958	0.5171241537041524	-1.6804352079232912	0.1822850135086948	2	0.0024442988739696	5.349844614160929	86.04212883515538	-156.08425767031076	-119.25270707350698	2.032587144277746	1.6691200985561148	0.7923822840593299	0.2050193143418556	False	nonrythmic
ENSMUSG00000028673	9.25	22.0	2.0149405250511588e-05	3.760948354423625	0.0997674872183596	4889.368418770717	2365.867603131527	0.6516314443843255	2.9999998303707915	0.1524104020735775	2	0.0	0.0002385164947327	210.3924429317169	-404.7848858634338	-367.95333526663006	0.000331339836936	0.00023063307533833217	0.00013220492155636648	-16.482888327721305	False	nonrythmic
ENSMUSG00000028675	21.75	12.0	0.4611351369253043	3.2925300622979305	0.0536656800602022	0.3683016380017933	0.1962738765094858	0.373292666415823	-2.504968474563265	0.2640608139867226	2	0.0396575478190459	6.9967602052589655	-150.93564875692232	317.87129751384464	354.7028481106484	6.020320705755049	2.7147514483358877	1.746321727799002	0.3864810879993629	True	symmetric	1.0
ENSMUSG00000028676	18.75	6.5	0.1255199254089186	2.607956610232871	0.0469971392656772	0.9254249494137748	0.4235524747154503	0.3634781938741473	-1.3698883258216474	0.1914880020068863	2	0.0065345363709566	5.120170124106039	67.64583407808891	-119.29166815617782	-82.46011755937404	2.0347716911829834	1.5382905569018714	0.6554975982485036	0.10277210599747934	False	nonrythmic
ENSMUSG00000028677	6.5	16.0	0.1875763261077034	2.16968796618217	0.0991918997571106	0.9069028667218892	0.1649379285132015	0.6579966886646825	-1.7083450101293665	0.2146421662963788	2	0.0189673937444159	5.521537825655059	-35.59262975774345	87.1852595154869	124.01681011229068	2.7817581999519296	2.0785874976372565	0.873902501751204	0.19219978095745782	False	nonrythmic
ENSMUSG00000028678	3.75	15.499999999999998	0.2241893846256471	-2.40225291344326	0.0621142293203986	1.2401946024139343	0.4576628055132977	0.4165493006704273	-0.881896707114008	0.7505914282202432	2	0.0343260828159711	2.563567010415796	-883.3133025579748	1782.6266051159496	1819.4581557127533	1.4517748872558922	0.8868276974671828	0.29868364625110544	0.003933988730205471	False	nonrythmic
ENSMUSG00000028680	11.75	3.0	1.243775478718749	2.070933354106278	0.1159435970418529	0.2005158171071185	0.1811111985555106	0.7349676598657875	-2.704443615688344	0.5516807192304948	2	0.0196381372990502	7.944558518137342	-693.1741604297843	1402.3483208595685	1439.1798714563722	9.80577548374124	4.995202620991392	2.254520477811177	0.46254560138371004	True	asymmetric	1.0
ENSMUSG00000028681	13.249999999999998	3.75	0.1233801825094525	-1.6238893592663304	0.0842590169872728	1.701610189653543	0.2847356714831333	0.649495161115948	-0.965131489154646	0.5412241051012961	2	0.0230320372842368	5.256016314853014	-673.265211460581	1362.530422921162	1399.3619735179657	1.9687519552238184	1.1910238204163794	0.22796505430289457	0.0013359730846173932	False	nonrythmic
ENSMUSG00000028683	13.249999999999998	3.25	0.3971823661357889	1.6670523476087216	0.0572468525264153	0.3398486541501848	0.4196643719798192	0.382826027176354	-3.000188416519212	0.1782766656802088	3	0.0062561898866192	10.514321407525586	93.94843047186532	-171.89686094373064	-135.06531034692688	5.007292502183073	1.7824570924042398	2.2278987809220716	0.5008195226142241	False	nonrythmic
ENSMUSG00000028684	12.25	0.5	0.0548137190610763	3.8878999784716592	0.0724250849489753	1.313697978741888	0.264311240447787	0.5149321899569772	-0.6682098169281652	0.2010799980137724	2	0.0028049589472337	3.862244938223057	31.53034491688527	-47.06068983377054	-10.22913923696676	1.538195879113117	1.1741506581989993	0.27259657649947855	0.05409050626555012	False	nonrythmic
ENSMUSG00000028687	5.0	14.749999999999998	0.4017890193104443	-1.6084776584125984	0.0860703716729589	0.28019864710291	0.0743325283285731	0.523358384538345	-1.4327460962566545	0.7571942668705248	2	1.6631596608688336e-05	3.301659746955352	-885.5731957159821	1787.1463914319645	1823.977942028768	6.863648300623748	4.266579449256992	0.5306287129867394	0.04056991655357574	False	nonrythmic
ENSMUSG00000028688	10.75	20.75	0.0272912654884089	1.2686462865739658	0.0589524292772127	1.7974387222348696	0.2155637088512839	0.411132953334748	-0.4912016216023241	0.1993063145536871	2	0.0103690084561112	4.776198488542832	48.15564044746111	-80.31128089492222	-43.47973029811844	1.2651470589626646	0.4921514525506233	0.1369312635654474	0.010586035870763155	False	nonrythmic
ENSMUSG00000028689	8.75	17.5	0.2332638663557501	1.4653211924357457	0.0941177940449725	0.6710133849462281	0.1524101754855829	0.6261279413796614	-1.9516530185560736	0.249052688381487	2	0.0269470205060708	5.437282065078307	-126.44350066659194	268.8870013331839	305.71855192998765	3.5914320002004083	2.209051541551773	0.9366044906869171	0.17214618173976168	False	nonrythmic
ENSMUSG00000028690	13.999999999999998	4.25	0.0827591143319098	1.9528433372506584	0.068822861011975	1.2779366856937064	0.4944971530726439	0.4834332939137085	-1.4645669872765663	0.1687609262543391	2	0.0344225650197704	6.759200837366961	120.06407024855662	-224.12814049711324	-187.29658990030947	2.296086700441034	1.5751417899877183	0.4903926291989164	0.25979381990080475	False	nonrythmic
ENSMUSG00000028691	9.25	21.75	2.549730917786364e-05	6.744371516105331	0.0678987305476934	4849.409825177958	2614.051379549396	0.446692661556018	2.9999998303707915	0.1271239647165326	2	0.0	0.0007322432240925	332.001800935667	-648.003601871334	-611.1720512745302	0.0002232297242691	0.0001621257052521578	0.0002005704371690957	-7.378984859499772	False	nonrythmic
ENSMUSG00000028692	8.75	22.5	0.0599079267007967	5.570129750091972	0.0631143493845708	1.1335029779162125	0.5226499616250962	0.4142268521679663	-1.2477619323732825	0.1240823167079511	3	0.004817843266916	4.985199557044439	348.907275084568	-681.814550169136	-644.9829995723322	1.1891328032839623	0.9586596376827067	0.48280793178451226	0.17743884627384798	False	nonrythmic
ENSMUSG00000028693	11.5	2.75	0.2975167820334382	2.1488970839014936	0.0475195469732396	0.3402197513907283	0.2011458234892514	0.3006916700490749	-2.417663902984999	0.1953491064329444	2	0.0156959536222485	6.841783576346529	66.24741453424531	-116.49482906849062	-79.66327847168684	4.789151579762802	2.4787078793030957	1.5230004757434807	0.3930871112568156	True	symmetric	1.0
ENSMUSG00000028696	7.749999999999999	16.25	0.0627360586820705	1.6238160050744443	0.0607254612314898	1.4090275005448614	0.1584637351885195	0.4318757584886338	-1.2677601962349114	0.1649092140312396	2	0.0437899965286164	5.405581282004505	171.10133174794078	-326.20266349588155	-289.3711128990778	1.348846353897313	0.7446508797992352	0.3804278557181534	0.10825248208709473	False	nonrythmic
ENSMUSG00000028698	0.0	9.5	0.4422229956401997	-0.5737848880474941	0.0572920245298478	0.5825916824166603	0.0663682173508972	0.3675979500885885	-2.3306737785228355	0.3702719254426775	2	0.015852703582889	6.879641292966198	-383.83947778657216	783.6789555731443	820.5105061699481	5.130163172848896	3.208807323542837	1.1943195399205633	0.18624252267126093	False	nonrythmic
ENSMUSG00000028700	13.999999999999998	7.5	0.0973974030405775	1.8485814058577463	0.073214799913486	1.2192728441113594	5.26485927050572e-08	0.4635150070949431	-1.8847193708381569	0.1730246033189757	2	0.0462579116939571	7.139138175404924	131.52353323717057	-247.0470664743412	-210.21551587753737	152.83820250694254	55.0570887231564	0.5629107142700547	0.10397993177324644	False	nonrythmic
ENSMUSG00000028701	20.0	7.5	0.0571215962054315	-2.6570462773361543	0.068435136993712	1.97097447541201	0.2650387449410367	0.4475639150796178	-0.0666706697858197	0.4410240944327545	2	0.0018000259143021	3.370562475044835	-515.1301697231781	1046.2603394463565	1083.09189004316	1.2069886113109276	1.04599600416295	0.12952035257597738	0.0042672703849024225	False	nonrythmic
ENSMUSG00000028702	14.5	6.999999999999999	0.2586696467953574	-2.4897495084902257	0.0944019890532103	1.494049919618217	0.0807428907781658	0.5694941193182758	-1.4429650007418542	0.7249851014065956	2	0.0112141287047753	6.386532087657884	-876.3134727968752	1768.6269455937504	1805.458496190554	137.17642719462935	49.05215044580955	0.35679305173788245	-0.006316342313637601	False	nonrythmic
ENSMUSG00000028703	0.75	11.0	0.1516245570481983	1.922161798565206	0.074267685084957	0.6080790980382403	0.2649997420349954	0.5277415334804044	-1.6924580521590389	0.1759445003244088	2	0.0209533864392164	4.9914108141153966	126.86864411778085	-237.7372882355617	-200.9057376387579	4.654274782474477	2.726180658572475	0.8617749163436819	0.11982200045779154	False	nonrythmic
ENSMUSG00000028706	9.25	21.5	0.0619081591351249	1.9973914818982423	0.062968381577554	1.3658845259377617	0.3404575433121763	0.4056394853109464	-0.9452588722173356	0.1726888131995334	2	0.0042362505392171	4.527538259315634	132.16772464344967	-248.3354492868993	-211.5038986900956	2.037070173300381	1.5627500307158158	0.35849548090641564	0.07843334965839743	False	nonrythmic
ENSMUSG00000028708	12.25	3.5	0.1854087702158944	2.0203604180194645	0.0657378450008118	0.5535455208095965	0.2061898407286579	0.431198729976756	-1.7511597562563097	0.2129661902532106	2	0.0193440848091886	4.976554868826497	0.4775698575786009	15.044860284842798	51.87641088164658	3.461050604078342	2.193528556322903	0.8706019016232049	0.14444487536723516	False	nonrythmic
ENSMUSG00000028709	12.25	2.75	0.2684008779042491	1.3337043802062714	0.0794183096735721	0.2899639261357292	0.1165600934547848	0.5279304698291155	-2.2575818441954	0.2111417815788563	2	0.0010665749349429	6.301111666551151	6.055464612036985	3.8890707759260295	40.72062137272981	4.770564852857893	2.243224329976961	1.271187899889951	0.16247640439846445	False	nonrythmic
ENSMUSG00000028710	6.249999999999999	17.75	0.064843484410915	2.129142554481641	0.0553873717014633	1.055098491420138	0.0252352274494559	0.4527906816898931	-0.930909430326874	0.2018924795017909	2	0.0076015145611111	2.9126194090982835	46.06814070183191	-76.13628140366382	-39.30473080686004	1.6041790388541584	0.9904505723695823	0.3211783052589624	0.004289061359448405	False	nonrythmic
ENSMUSG00000028712	6.999999999999999	22.75	0.2859424166244269	0.8001453334703432	0.1561673397085267	0.9195158395153707	0.1887096433281548	0.9772364002829648	-1.349363351861072	0.6364963766656169	2	0.0059066225923937	4.430400811103141	-797.4605864754928	1610.9211729509857	1647.7527235477894	3.725819713271845	2.840611535557106	0.44924437452791127	0.06168326093178061	False	nonrythmic
ENSMUSG00000028713	1.5	13.5	0.060949288373162	1.9713774924154253	0.0715368344441817	0.1669325734767763	0.1775494578789969	0.4509101620626123	-0.8654591074100724	0.2575929606509015	2	0.0089269448591756	2.283286733796217	-124.1384252656087	264.2768505312174	301.1084011280212	1.7642672097816885	1.0394708351987993	0.23661084611610367	0.022688027602380374	False	nonrythmic
ENSMUSG00000028715	4.75	0.25	0.1467155655936079	3.786850416945743	0.2154767074022163	2.3111112651437367	0.203352024060426	1.5922407308572022	-1.0626337782416977	1.063056157642395	3	0.0359470322439649	9.099049982782844	-1176.604376078348	2369.208752156696	2406.0403027535	1.6679248266130755	0.7423343123119341	0.13801299633971176	-0.0021926161061737596	False	nonrythmic
ENSMUSG00000028716	23.75	15.25	0.2639717005019998	1.2730163976668938	0.0860379071632411	1.1860259324543967	0.4108483594624117	0.734982605546547	-1.5468344162461878	0.4014674757822223	2	0.0214872100271287	5.543331882615576	-486.1390746847326	988.2781493694652	1025.1096999662689	2.257577812422602	1.4525355477201694	0.6575170254767845	0.10079098372275064	False	nonrythmic
ENSMUSG00000028717	19.25	7.25	4.109458866680141e-05	-1.3881713773528472	0.0798311259734687	4408.555184545832	652.4793884820231	0.4975782324568168	2.9999998303707915	0.4124795723772713	2	0.0	0.0007697126756056	-465.760699563632	947.521399127264	984.3529497240678	0.0005762604356898	0.0004214857616811399	9.962817899067874e-05	-0.7016780039613866	False	nonrythmic
ENSMUSG00000028718	10.25	19.75	0.1975612895669476	-2.739636525704652	0.0581648055195866	1.3862421992122649	0.3572279571897633	0.4143196256680443	-0.8648996332729346	0.6584431210207606	2	0.002863139742634	4.204664827310921	-795.1513652790907	1606.302730558181	1643.134281154985	2.000522840148506	1.4391781206039755	0.3000430610630049	0.02310699947986955	False	nonrythmic
ENSMUSG00000028719	16.25	4.5	1.8195851469279145e-05	3.796697925793846	0.0583746290074906	7495.305783439731	4069.995226964128	0.3676582691665039	2.9999998303707915	0.1622954258277635	2	0.0	0.0005745975454374	174.68223503022978	-333.36447006045955	-296.5329194636558	0.0168394404211828	0.011310701767078192	0.00011211561494400679	-2.1423201249053605	False	nonrythmic
ENSMUSG00000028729	14.25	6.75	0.0986718705543293	2.6549972092848937	0.0603525124996868	0.9775124203985374	0.1169198702341934	0.4139128180258209	-1.8136242781449683	0.1532957692330295	2	0.0415304272908823	6.4042557915267935	225.36720501991203	-434.73441003982407	-397.9028594430203	2.2440567548987604	1.3925840479118863	0.6436698876166322	0.13499314033195633	False	nonrythmic
ENSMUSG00000028737	11.0	17.75	0.1059324179437044	4.3535330150142615	0.0902992638101788	1.1225401322319624	0.1339141922756262	0.6290294047554543	-1.699553672459631	0.1962765728435349	2	0.0183300043719928	6.827752351544632	33.62905309005487	-51.258106180109735	-14.426555583305957	2.123505615768544	1.6354271417768376	0.5397099430106219	0.10272671818025497	False	nonrythmic
ENSMUSG00000028738	11.0	0.75	2.578573959852241e-05	-4.034213021186218	0.0608444818069013	9760.925159205206	4364.029587972419	0.3487673600952048	2.9999998303707915	0.614597681644122	2	0.0	0.0003220889705062	-735.6119766518943	1487.223953303789	1524.0555039005924	0.0067266764006947	0.004254089726563453	4.195547814229056e-05	-0.3815014144442792	False	nonrythmic
ENSMUSG00000028741	14.25	2.0	0.2689673634847414	2.714505383820413	0.0699732270975846	0.5870401919490374	0.4263714264073187	0.4536867564571228	-2.3265331812655607	0.1641969444811652	3	0.0093587728814733	7.644105221134055	137.6404650918214	-259.2809301836428	-222.44937958683903	4.180815154915384	2.164166391220548	1.638077762863573	0.4230027025341869	True	symmetric	1.0
ENSMUSG00000028743	7.749999999999999	20.25	0.0925906164065265	4.35908995110115	0.0893522275369457	1.1758626214662742	0.3556775152062871	0.6218426556457082	-1.2286649445746372	0.1853029232151996	2	0.0148715525569408	5.199829279940673	70.5064525750056	-125.0129051500112	-88.18135455320741	1.69668502015975	1.3036569056874598	0.49967164467771163	0.11278149472626398	False	nonrythmic
ENSMUSG00000028744	5.5	15.25	0.4113297526882408	1.6494976917576676	0.0918849205069451	0.4391942364206129	0.1165740552010939	0.6133281089699606	-2.342741013355689	0.2146927537834259	3	0.0294429290531416	6.409480187891859	-28.45958960886651	72.91917921773302	109.7507298145368	4.884752577358769	3.2406374017590256	1.9158995608355511	0.36587204619958585	True	symmetric	1.0
ENSMUSG00000028745	11.25	22.75	2.956464315458422e-05	3.769297664514208	0.0917761615491489	6236.575418962508	3515.723185663872	0.648196444264186	2.9999998303707915	0.1412437702596963	2	0.0	0.000558904216291	233.41844782506928	-450.83689565013856	-414.0053450533348	0.0002961552706591	0.00019334692735900288	0.00020931643994085908	-10.260340417708372	False	nonrythmic
ENSMUSG00000028755	17.0	9.25	0.9122497291721294	2.106031904576384	0.0807246553702939	0.1702461525098609	0.0933839197560696	0.5629920424070352	-3.6119481149417054	0.3335282415142184	3	0.0004425411737591	13.581027970541982	-323.72061521672185	663.4412304334437	700.2727810302475	7.492239399633712	3.732043007987365	2.7351498782547323	0.47324818008242003	True	symmetric	1.0
ENSMUSG00000028756	10.75	18.75	0.1340734031790121	4.087140309659227	0.0719808974649962	0.7713601483763053	0.1671901615214175	0.4757406544658824	-1.949176811751467	0.1478280175595504	2	0.0252189774970015	5.975480612684351	242.74011960097027	-469.48023920194055	-432.6486886051368	2.1489958403739617	1.6183620748184584	0.9069552943507649	0.23541342500714021	False	nonrythmic
ENSMUSG00000028757	0.25	10.75	0.0528959072505602	3.283695337503055	0.0696899097169585	1.7129172822243006	0.5037645718911545	0.5367280110021565	-1.5449159071985854	0.1603618392673709	3	0.022120780813215	8.985607513926539	149.78157759998226	-283.5631551999645	-246.73160460316075	1.4878305490073045	1.0504948431603645	0.32985345823058926	0.13350690967043866	False	nonrythmic
ENSMUSG00000028758	3.75	17.25	0.3876471023856322	-4.078410659567971	0.0403834590556083	0.7709726190769732	0.2049694537569884	0.2542224474294459	-1.632154950700468	0.5368930421737841	2	0.0003856649225373	4.509098514088237	-629.9444105102302	1275.8888210204605	1312.7203716172642	1.286254692240851	0.7933550405690474	0.7220192327621128	0.027762149081935788	False	nonrythmic
ENSMUSG00000028759	10.0	16.75	0.2385187405608089	3.3721689243111417	0.0529072414581796	0.8252140121328697	0.0272731551882552	0.3447426908510652	-2.4244586086937203	0.1849132614656617	2	0.0493892022590689	7.504348945242441	96.8986307218654	-177.7972614437308	-140.96571084692704	2.310527399674064	1.5489439275822565	1.2898952658682175	0.22222847620866343	False	nonrythmic
ENSMUSG00000028760	0.0	14.749999999999998	0.1129085598870109	2.1448905794868174	0.0836236337363665	1.3300087848177675	0.6392108254273116	0.6748706030266248	-2.9391935573222527	0.1780144077260592	4	0.02768276020129	17.39269660828893	39.33470128410568	-62.66940256821135	-25.837851971407574	1.7985864320658884	0.9238103107374614	0.6342664132038254	0.2760943750122863	False	nonrythmic
ENSMUSG00000028763	4.25	15.25	0.1944018352641595	0.8169615631563333	0.1383463467974959	1.0806367249568338	0.1136612784396812	0.9190392979512532	-1.699860255450318	0.3251096675160842	2	0.0093227672263559	6.257201271835129	-329.753589345022	675.5071786900439	712.3387292868478	2.802858883011053	1.8503622418203172	0.5979577191580802	0.05835880372037719	False	nonrythmic
ENSMUSG00000028766	15.0	4.5	0.8088584074520251	1.728626146356656	0.0738679404708688	0.2515169011541233	0.2960446252256029	0.5145709500832897	-2.424388978925421	0.3704284642633962	2	0.0346200559159074	6.944052555197345	-413.4739872942707	842.9479745885415	879.7795251853453	8.36687887876433	5.187700807460055	2.183575198683651	0.5022290160851504	True	symmetric	1.0
ENSMUSG00000028771	6.5	17.0	0.1650001769207827	2.435539918237604	0.0625510278946734	0.7906517453355018	0.1287273323075752	0.4177962680226901	-1.808024367809288	0.2466439207772686	2	0.0120350208667604	5.38941785485963	-100.96991467913654	217.93982935827307	254.77137995507684	1.7604604048995351	1.0452348247113348	0.6689813249838249	0.14313584383607264	False	nonrythmic
ENSMUSG00000028772	16.5	10.0	0.2461479355916814	2.227731701042832	0.0797249598653153	0.3627580520357454	0.1776432848556985	0.5185742009690838	-2.708144717333983	0.1706545247375485	3	0.0108464027540935	8.741311694792557	142.36906921217815	-268.7381384243563	-231.90658782755253	3.672642396038627	2.12374441576938	1.4423756766498579	0.1822306835945731	False	nonrythmic
ENSMUSG00000028773	8.0	22.25	0.739713507289768	-3.709638348075564	0.0771554784621251	0.6332524598918693	0.2828705589098677	0.5067347700234875	-1.4604167495137437	1.200000724933075	2	0.0044710375685385	4.440371514460708	-1217.14823748472	2450.29647496944	2487.128025566244	2.7630213337500344	1.7475671766561323	0.6164275503508737	0.04943390082121389	False	nonrythmic
ENSMUSG00000028776	1.0	15.75	0.1083325724845499	2.121924175117724	0.0892373647899429	1.4277168626872334	0.4685025190695126	0.5787490314520203	-2.042510050908201	0.2106035724568859	3	0.0331749159829715	9.79500024365268	-45.38247876887112	106.76495753774223	143.596508134546	6.42637728552242	3.2624888964129233	0.5143909536801775	0.11797655660413096	False	nonrythmic
ENSMUSG00000028779	4.5	16.5	0.2096427697627033	2.7405707203384178	0.0876218540686989	0.5311928121292333	0.2109397087830423	0.5582542827032245	-2.002871811966501	0.1557668075715957	2	0.0407637279705774	5.414299594978843	196.06577081605587	-376.13154163211175	-339.299991035308	3.544934693896757	2.714080678133505	1.3458757551177545	0.3231451762873388	True	symmetric	1.0
ENSMUSG00000028780	9.25	1.25	0.0623068488830093	-1.3929982233235438	0.0522935245559327	2.2441946264809807	0.2147509430743241	0.3584258377444448	-0.564186980343304	0.5048748820119431	2	0.0459109612012939	5.046887555130184	-605.3159193992728	1226.6318387985457	1263.4633893953494	1.6812961521177998	1.0157974516973245	0.12341047475904218	0.0017732156277806142	False	nonrythmic
ENSMUSG00000028782	7.749999999999999	18.0	3.698349415465646e-05	-4.03004058916587	0.0532701242192396	6303.775586566411	4591.177953429082	0.2620008287746222	2.9999998303707915	0.8219377079380801	2	0.0	0.0004318289528555	-932.0186870674836	1880.0373741349672	1916.868924731771	0.0064555719211138	0.004366356113141635	4.4995495154290425e-05	-0.09724284286777665	False	nonrythmic
ENSMUSG00000028785	9.75	23.75	0.291821890076167	-3.337698114396822	0.0844307943177374	1.0117045406417349	0.4530600308324312	0.4987114779265251	-1.033035573860244	0.9014395849969892	2	0.0453315776511997	2.656286572136878	-1016.5137300314138	2049.027460062828	2085.859010659632	1.5432338183961114	0.9897605097320971	0.323728727840526	0.008920896646837501	False	nonrythmic
ENSMUSG00000028786	12.0	19.5	0.3234853007448546	-3.182539951289717	0.0901356282142412	1.1883404749575976	0.1038582642430978	0.4981195270256116	-1.1564364028048266	1.1002637610213908	2	0.0089684290723879	4.009372096928814	-1156.1883006040375	2328.3766012080755	2365.2081518048794	82.46596514499554	46.62522482336086	0.2940070483140865	0.001390973503300547	False	nonrythmic
ENSMUSG00000028788	6.75	18.75	2.3511946989221217e-05	4.072375479735683	0.0521956351610116	6141.20142847285	2647.2377222407563	0.3716070172955917	2.9999998303707915	0.1560177156373915	2	0.0	0.0009592737818593	205.3456429086832	-394.6912858173664	-357.85973522056264	0.0002211917857568	0.00015847579734516655	0.00015070049508907372	-2.2667143008357478	False	nonrythmic
ENSMUSG00000028789	7.749999999999999	0.25	1.4843640094517268	-0.7274613250111732	0.100645974190429	0.1293222172068926	0.0641079803183824	0.6276058064512607	-2.99474911287264	0.5117431134638564	2	0.0145146147074779	9.02627636504144	-625.0440326207361	1266.088065241472	1302.9196158382758	13.559892753815785	7.337983208306058	2.900603780292131	0.5837251692532401	True	asymmetric	1.0
ENSMUSG00000028790	11.0	17.25	0.2839761917243045	1.908405018062267	0.0713641154622683	0.5966110418654551	0.1958283036351704	0.492510726163979	-2.852676161353517	0.1423650498532254	3	0.0131632350959915	9.569615815511952	249.2846072355344	-482.5692144710688	-445.737663874265	3.405984321441243	2.090421332418639	1.9947044026400893	0.40044219571127765	True	asymmetric	1.0
ENSMUSG00000028792	11.25	2.0	0.6419217710549736	4.809736843235486	0.0778968127857523	0.2200160922929316	0.1920025603501353	0.5039320178008024	-3.0725861877084286	0.1497342551855456	3	0.0060063361934499	9.996584211549475	203.8028168373462	-391.6056336746924	-354.77408307788863	6.243204933338697	3.680624586774125	4.287073590872883	0.7786687607626929	True	asymmetric	1.0
ENSMUSG00000028793	9.25	21.75	0.5615156506292183	2.5187358205981774	0.0734571623200258	0.3736319460260161	0.1810249961392689	0.47540934412927	-2.69870347753795	0.1829824329585924	2	0.0450247675799296	8.11258729522001	68.51558519490436	-121.03117038980872	-84.19961979300494	6.043762922222797	3.9703772627769194	3.0686861112852575	0.6610501329731688	True	symmetric	1.0
ENSMUSG00000028794	19.5	6.0	0.3190508720488528	-4.05986909630957	0.038055594100177	0.5620659917936727	0.1419048170127039	0.2362503190551828	-1.497618811385657	0.562470073927847	2	0.0049033615738857	4.035082118503169	-652.0928251377752	1320.1856502755504	1357.017200872354	1.3044401261730632	0.6355887516574379	0.5672317281181795	0.026720889226807248	False	nonrythmic
ENSMUSG00000028795	15.75	6.999999999999999	0.1348034342117846	1.4331706658529777	0.0647215974223071	0.8961302032432191	0.0706143261082043	0.4123768380994674	-1.377460517137215	0.2656826772191941	2	0.0164040360926247	4.2022756146310485	-152.8262095868547	321.6524191737094	358.4839697705132	4.821251573303202	3.201257060579665	0.5073851092691631	0.044313182961224655	False	nonrythmic
ENSMUSG00000028796	22.25	11.0	0.2233254223234324	1.991336293490911	0.1014269170047757	0.5190468885500708	0.2552281904712479	0.643023768963676	-2.169863355435109	0.1853610317124465	2	0.0420935933628087	6.3050377847677055	74.38270240497172	-132.76540480994345	-95.93385421313968	3.862677248702802	2.7928054314002724	1.2048132245502423	0.1962464819248207	False	nonrythmic
ENSMUSG00000028797	10.75	20.0	0.0622639044824995	3.788859896077934	0.0728140344535714	1.1294221140166605	0.4605190391801221	0.5106840819820319	-1.405731821626698	0.1119953728724689	2	0.0340179863315152	5.832940614136874	408.9294119820686	-801.8588239641372	-765.0272733673334	1.2456538522014478	0.763316501217608	0.5559506869395444	0.18337212102599176	False	nonrythmic
ENSMUSG00000028798	15.0	2.25	1.689300264927921e-05	4.093348467586327	0.0712356783384298	5311.898575300457	3123.363518660852	0.450237821250442	2.9999998303707915	0.1221100494501802	2	0.0	0.0002795476602841	368.35162308773056	-720.7032461754611	-683.8716955786573	0.0193105440830719	0.013345521191856256	0.00013834244376562474	-6.5704197405043585	False	nonrythmic
ENSMUSG00000028799	5.25	14.749999999999998	0.3931952240756838	0.1384528632373379	0.1479691224556479	0.7084220562521868	0.099137752573952	0.9489565343613402	-2.456188263622454	0.2967128748773134	3	0.004395073359983	7.519056759506725	-270.37751845879984	556.7550369175997	593.5865875144035	5.536207474400684	2.700638286233493	1.3251707538416204	0.1535814631676759	False	nonrythmic
ENSMUSG00000028800	6.999999999999999	18.5	2.0829474106608085e-05	2.2580456415750616	0.0815607401963292	5861.532115135659	1906.092724806787	0.5249427609122097	2.9999998303707915	0.1431889168950257	2	0.0	0.0003974083668936	255.6248047877509	-495.2496095755018	-458.41805897869807	0.0005938209949432	0.00041743810457104747	0.0001454684800910851	-5.909103768949308	False	nonrythmic
ENSMUSG00000028801	5.0	15.25	0.3138956133827014	-3.7311243435560257	0.0546355331742093	0.5208950178715964	0.1237983305437706	0.2748287626515729	-1.311798480169219	0.9246149651134	2	0.0009829306468603	3.3934575571861387	-1009.4325112662112	2034.8650225324225	2071.696573129226	1.283466065270716	0.6248494892645522	0.3394879222446972	0.0037803761817635177	False	nonrythmic
ENSMUSG00000028803	5.0	13.249999999999998	0.5522404906850571	0.6292831911375009	0.0632094022571453	0.5121775175402706	0.2919905137989887	0.4532679287502184	-2.616060933672642	0.3031754561653604	3	0.0184002513043845	8.355080677020283	-273.1426326921471	562.2852653842942	599.1168159810981	7.060893680787936	2.9425253957031208	1.8215211009160637	0.3561530977553382	True	asymmetric	1.0
ENSMUSG00000028807	0.5	6.0	0.3820554309093996	-0.3195830953023545	0.0581464624194343	0.5649989559190634	0.0754220519187425	0.4128159594275251	-3.550106559716068	0.2698162784473104	2	0.0112493509150676	15.257452810848577	-162.97488485969166	341.9497697193833	378.7813203161871	5.732863287233255	2.3031635963453185	1.4159836208103627	0.16549030631012632	False	nonrythmic
ENSMUSG00000028809	12.75	17.5	0.1953372427397089	2.7116323864648737	0.0458345146190417	1.2871970684886365	0.1900157693328445	0.5699810282164436	-2.954549284155253	0.2330967131877016	4	0.0115365787665096	15.541938010509623	-84.87365101092837	185.7473020218568	222.5788526186605	2.336404214359449	0.9220375159863623	0.8380094256516316	0.06614536535653431	False	nonrythmic
ENSMUSG00000028820	12.499999999999998	4.25	0.3163714980796829	3.3664758862315467	0.0601444236921689	0.5437052772393821	0.4952065648111165	0.4053833205054211	-2.31805117124476	0.2061207164446357	31	0.0573384865338889	7.070442894064058	-3.0747757939052462	22.14955158781049	58.98110218461427	3.3103085737534936	1.4211776198878245	1.5348845256156516	0.3399499453834566	False	nonrythmic
ENSMUSG00000028821	7.25	17.0	0.1801890405177257	3.0730898386480683	0.0748288213796933	0.3729385222270575	0.4032319729414363	0.4903720730134968	-2.2325006595034407	0.1190506497684962	2	0.048859235148153	6.489997580921909	382.05653361236784	-748.1130672247357	-711.2815166279319	3.59004019460838	2.108047058443948	1.5135494083242562	0.36451619548470826	True	symmetric	1.0
ENSMUSG00000028822	12.0	23.75	0.3083832246613139	4.052897972807273	0.0662580726062179	0.3195914686547534	0.2945760086825497	0.4244359764529312	-2.386981919767293	0.1309795616830439	2	0.0466175911410093	6.76307313936411	310.1514511517464	-604.3029023034928	-567.471351706689	4.489199642520131	2.6989888535906235	2.35443775119333	0.5651977274905905	True	symmetric	1.0
ENSMUSG00000028826	12.25	3.5	0.5656524294548984	2.4732886285504314	0.0428882233631744	0.2589847954276749	0.1921938485415655	0.3698776607019868	-2.909175348013493	0.1649860094193572	2	0.0360072558011589	9.114299372486812	164.96091068211763	-313.92182136423526	-277.0902707674315	7.842899012764953	3.8997829179507426	3.4284872483771487	0.6753177106807217	True	asymmetric	1.0
ENSMUSG00000028830	13.249999999999998	2.5	2.8168582549525192e-05	1.7719545416188265	0.0700485869278966	5827.828407499865	5893.172708391847	0.465236181222558	2.9999998303707915	0.2737579588612651	2	0.0	0.0006634296722722	-193.5042964456677	403.0085928913354	439.8401434881392	0.0004074040929681	0.00023216282596421722	0.00010289594014616559	-2.197219575556377	False	nonrythmic
ENSMUSG00000028832	13.0	2.25	0.045734144581744	1.448854575746768	0.0528376297770382	1.856259848811852	0.6586963951919776	0.495508573503536	-0.2517649620159135	0.328981648816044	2	0.0261135865059645	4.012229000910793	-308.3933854164645	632.786770832929	669.6183214297329	1.132959785557105	0.42056143859238204	0.1390173122006482	0.008880469704687694	False	nonrythmic
ENSMUSG00000028833	12.75	18.5	0.2726164298153502	0.5605314044450307	0.1141310797438539	0.1199813683913758	0.1700338536900063	0.8043637721350223	-2.3403742563809704	0.3561473891361149	2	0.0413778917420411	6.34949420335613	-371.1434411190489	758.2868822380979	795.1184328349017	4.852169182856544	1.61584973618923	0.7654595769370074	0.14596564946165025	False	nonrythmic
ENSMUSG00000028837	5.5	15.75	0.1050950078349188	4.261977289349084	0.059631685525464	0.8228159727385003	0.2176664941200014	0.429386998337268	-1.91772494788196	0.1121343631215684	2	0.0127250296383641	6.161497892679563	433.91506296966656	-851.8301259393331	-814.9985753425293	1.2778102929926614	0.8049515455223577	0.937223924132712	0.17544699045904508	False	nonrythmic
ENSMUSG00000028838	18.0	6.0	6.160944591940051e-05	0.1019447970196844	0.14551372107725	5573.0525797371065	1465.842264127224	0.918481226917938	2.9999998303707915	0.4945813545872749	2	0.0	0.0006971456616611	-625.2785832225343	1266.5571664450686	1303.3887170418725	0.0349558937052117	0.024075496420617095	0.00012456888103032758	-1.0275798614754423	False	nonrythmic
ENSMUSG00000028840	6.249999999999999	20.0	0.1068531297515386	0.2726480808170383	0.1056936288802725	0.978568702628112	0.2708476017924054	0.68091435768353	-1.1930315160258322	0.2320968260277925	2	0.0209832727083416	4.055843556381319	-80.63167563343995	177.2633512668799	214.09490186368367	3.588430718113151	2.447045887409754	0.4603816931936133	0.09380169410066894	False	nonrythmic
ENSMUSG00000028841	14.5	5.5	8.56993766497922e-05	-2.910585818201604	0.061004252148664	5.875157536640922	1.1531739713041834e-08	0.5611669976735597	2.9999998303707915	0.7129092245912613	2	0.0075616298560882	0.1846638681134891	-850.4038214761533	1716.8076429523069	1753.6391935491104	0.5508726734988646	0.14815093929359627	0.00012021078377675223	-0.0026973149878343405	False	nonrythmic
ENSMUSG00000028842	13.249999999999998	3.25	0.2761580390108116	0.5392139801789321	0.049245670963461	0.7684963523053925	0.4617980700357219	0.5274384106220453	-2.415144403446586	0.2822901555501583	3	0.0025152757715475	8.589553339270537	-213.21417630670908	442.42835261341816	479.2599032102219	4.1126580105579285	0.9865293680526583	0.9782772568621965	0.12400474003104228	False	nonrythmic
ENSMUSG00000028845	17.75	6.249999999999999	0.2667093417958068	-2.5485594027579315	0.1244786061272884	1.180870754803834	0.2311801930161059	0.8846946427993349	-0.829850239515627	0.8527311455150817	2	0.0027246167822398	3.5462701081814885	-996.541443011264	2009.082886022528	2045.914436619332	2.663764236562149	2.06694755618073	0.312770728732682	0.0037761726436808286	False	nonrythmic
ENSMUSG00000028847	8.0	19.5	0.1018661619176817	2.93563928093678	0.0748438882004852	0.6385923449471267	0.1859897186929981	0.4878187220444374	-1.6912007325382314	0.1163919983232397	2	0.0337959730704308	4.8472784134984295	414.64456530683526	-813.2891306136705	-776.4575800168667	2.4687060224636266	1.871468343271357	0.8751990118322622	0.2309463014272703	False	nonrythmic
ENSMUSG00000028848	3.0	15.499999999999998	0.02834904338537	1.738970660698872	0.0886759175597851	2.2149273133174203	0.5081685860470794	0.569155464881711	-0.1663011158302545	0.1818842016550407	2	0.0069722368145248	4.673330631678709	64.91419029070653	-113.82838058141306	-76.99682998460928	1.0197036588658654	0.7332315265326774	0.155863143293426	0.10042124606994784	False	nonrythmic
ENSMUSG00000028849	21.75	9.5	0.1479702823501509	2.0833450698795297	0.1144647646844246	0.8675830940508491	0.1494464456525034	0.752488999059202	-1.479470105320165	0.2357547110474278	2	0.0058740050517684	5.018919283422747	-98.54843445876622	213.09686891753245	249.9284195143362	7.296743794630901	4.357487279243916	0.6276450709838968	0.1416949084211637	False	nonrythmic
ENSMUSG00000028850	3.25	16.0	0.338661362433601	0.402932230623896	0.0932686226766199	0.7414177734830438	0.153397337267777	0.6207185276072177	-2.1034066980786337	0.2775831633898074	2	0.0180102506744501	6.436149480008453	-212.01185251523088	440.02370503046177	476.8552556272656	4.455044896070001	2.8380952283927128	1.2200356761480597	0.14019834866393482	False	nonrythmic
ENSMUSG00000028851	14.749999999999998	2.5	3.816295366082993e-05	3.374464400982885	0.0916438938796431	4711.887853661925	2238.155805416698	0.5859313245917691	2.9999998303707915	0.1632616559055569	2	0.0	0.0008246425753668	150.24714638227192	-284.49429276454384	-247.66274216774008	0.0008702789908882	0.0006184694371279812	0.00023375331733071675	-5.878861567003412	False	nonrythmic
ENSMUSG00000028854	3.75	16.5	4.733632933721338e-05	0.6459958899344199	0.1062498971259578	8043.426009483152	2814.167539141067	0.7272017559070686	2.9999998303707915	0.3362866047262638	2	0.0	0.0008877673728875	-358.426475735002	732.852951470004	769.6845020668078	0.0369212042582233	0.025184351019315196	0.00014076186405267315	-4.20202491586668	False	nonrythmic
ENSMUSG00000028857	11.0	20.75	0.0570610135339851	2.539474357451624	0.0793774451803534	1.538471823279184	0.5631345997538504	0.5114732536877246	-1.0114830478926686	0.1536999029868202	2	0.0288804913300013	6.018784309773423	176.32383026465095	-336.6476605293019	-299.81610993249814	1.715931802580425	1.4814542580762469	0.3712495091091768	0.2521723871064214	False	nonrythmic
ENSMUSG00000028859	4.0	16.0	0.292746081238021	-0.6607924551238887	0.0809301953333435	0.375631625531074	0.2810688028309493	0.5380423387551388	-1.3807453762890471	0.5087951178509591	2	0.0009777143677313	3.488141737019646	-609.5039769057894	1235.0079538115788	1271.8395044083825	4.417377573437821	2.842780993914444	0.5753712466316842	0.029877417259067854	False	nonrythmic
ENSMUSG00000028860	9.75	21.5	0.469134989933076	0.498609645579476	0.1169828674453977	0.3766190117469896	0.1492779203694171	0.7470493255869534	-2.7663353900860024	0.2767724116548902	3	0.0040754447189449	8.335359003439748	-207.44811464846293	430.89622929692587	467.7277798937296	6.6137119389575645	3.2595457946464044	1.695020783061443	0.3530340312994309	True	asymmetric	1.0
ENSMUSG00000028861	9.0	20.5	0.0372555318325574	3.224622145176489	0.0768463921350601	1.4078614304386932	0.3789705603678065	0.5244913946100076	-0.6745258359833604	0.1315875827580994	2	0.0200625325517841	4.16227670980129	321.7809639138595	-627.561927827719	-590.7303772309152	0.6560602063773563	0.4327773058577304	0.2831234608287101	0.052707094717321164	False	nonrythmic
ENSMUSG00000028862	12.25	3.0	1.0741910031929902	-1.3140347201602027	0.0883649953419185	0.2587667735374864	0.2279357702427174	0.5593994763714325	-2.490403895446527	0.514324170490683	2	0.0138671210933316	7.05302036940725	-638.9833141137938	1293.9666282275875	1330.7981788243912	9.38652006978068	4.606390880335293	2.0885485552199015	0.36751401851862003	True	asymmetric	1.0
ENSMUSG00000028863	13.0	2.75	0.0654267785174855	1.7282465744324884	0.0787762282953017	1.447188430248319	0.6191572809730177	0.5026006202024275	-0.9385262714099158	0.1801683753975964	2	0.0234804617107314	5.046145307983011	74.07790702300349	-132.15581404600698	-95.3242634492032	1.4065707831098806	1.0763222766257348	0.3631424126076588	0.17161721881039643	False	nonrythmic
ENSMUSG00000028864	1.5	13.249999999999998	5.579923482974022e-05	0.728058003178772	0.1058920817977972	4100.725856005051	1713.087742625538	0.7258397318628853	2.9999998303707915	0.3664364108883634	2	0.0	0.0009541865091478	-403.1794808881757	822.3589617763514	859.1905123731552	0.0007789571163195	0.0005703139155290716	0.00015227535575535294	-3.658807183887019	False	nonrythmic
ENSMUSG00000028865	8.0	19.75	0.2170648750458028	-3.6801251439570937	0.0631060514631202	0.8914112799318845	0.2436537009408789	0.3327775881456075	-0.6127021246471009	1.058685159026608	2	0.0032350457397667	2.209050999853048	-1111.903303615941	2239.806607231882	2276.638157828686	0.8358858514017782	0.6092384188298291	0.20503250961350947	-0.00609896025243226	False	nonrythmic
ENSMUSG00000028868	10.0	16.0	0.2632710451397799	1.387660549172831	0.0911857296400127	1.161781007279874	0.1313225589635448	0.6189181464857355	-2.320620600193912	0.2755431078732305	3	0.0188355928751268	8.623070849970077	-209.0873808279612	434.1747616559224	471.0063122527261	2.4539971900862705	1.1375213987682604	0.955462276562923	0.1447005699682655	False	nonrythmic
ENSMUSG00000028869	10.5	17.25	0.1872117661129674	2.5535358653185543	0.0594355180581806	0.7126533293162052	0.181274718842863	0.3871797204328661	-2.303790979392111	0.1748591167802518	2	0.0258131764033187	7.532168649016512	130.15469588576047	-244.3093917715209	-207.4778411747172	2.7335422235987643	1.7828546501314007	1.0706434389019555	0.18616551538027448	False	nonrythmic
ENSMUSG00000028873	8.75	20.25	1.9181369700511505e-05	-0.9358649058467648	0.0861581122194859	10860.475768737511	3549.943426265622	0.5459855066747976	2.9999998303707915	0.5136368761065933	2	0.0	0.0002633017214748	-622.4055677693327	1260.8111355386654	1297.6426861354691	0.0004522993799086	0.0002623309674290386	3.73442223344783e-05	-0.2819729320437923	False	nonrythmic
ENSMUSG00000028874	3.25	15.0	0.2185734065507964	-0.6546532352872925	0.0795570011284998	0.6740197379134697	0.4503141746107341	0.6101634838977267	-1.2398254941160594	0.3974338764313127	2	0.0100184411899895	3.855330833133962	-447.79176885258266	911.5835377051652	948.4150883019691	4.363414114456272	2.8340202883506356	0.5499616905167665	0.08592513672035726	False	nonrythmic
ENSMUSG00000028878	11.0	1.7499999999999998	0.7221774953706195	1.534573750702579	0.068147914200289	0.1242739633701527	0.0607733444150197	0.4464877443545424	-3.999999830370792	0.1727875945649279	2	0.0312693189172646	17.31222978244159	144.5982184183531	-273.1964368367062	-236.36488623990243	9.68735244142884	4.799597488462762	4.179567967185566	0.7249813223105642	False	nonrythmic
ENSMUSG00000028879	10.25	20.25	0.2208059606125355	1.965951556717048	0.0585376060266047	0.4392117583273942	0.1226020358019153	0.4022475582462277	-2.278491653645258	0.1573887561422735	2	0.0047181748353224	6.340505403828388	215.0325964129961	-414.0651928259922	-377.2336422291884	4.114748471052047	2.466785311187716	1.4029335133250258	0.20560861337363923	False	nonrythmic
ENSMUSG00000028882	23.5	8.25	0.1043718902384403	1.489696048919014	0.0615107965205195	0.8478378161787166	0.1033675264161024	0.400408047694964	-1.6308363342803776	0.1704141582049929	2	0.0259605282297772	5.208620283229607	156.21151208467677	-296.42302416935354	-259.5914735725498	7.037800744038039	3.4118019189441653	0.6124602048198972	0.07442724846614202	False	nonrythmic
ENSMUSG00000028883	10.0	23.5	0.0137357470254841	-2.904931495922276	0.0491372088055749	3.4188213449211955	0.19605696018202	0.289368353342312	1.3106135393450895	0.5888739579155624	2	0.0029268606843829	3.183333720781434	-704.9084320336053	1425.8168640672106	1462.6484146640144	0.5975413189812635	0.5186660657728042	0.023325444844096238	-0.00265469587153895	False	nonrythmic
ENSMUSG00000028884	8.0	19.0	0.1855493621861864	0.8985841753127988	0.0699745186310736	0.7985424985579151	0.3047104837289194	0.5271334769387052	-1.5186588688862646	0.2670429021851034	2	0.0078015407434928	4.700182085635674	-171.66551036397118	359.3310207279424	396.1625713247461	3.664294941417981	2.953715321870636	0.6948297845324158	0.10753757431358668	False	nonrythmic
ENSMUSG00000028885	15.0	3.25	0.2594050687641276	-1.8917334253948164	0.0675518328705053	0.8705259061736834	0.0219982538181725	0.4794293334674704	-1.2606495262003232	0.4650177683627862	2	0.0037860139229063	3.795185496772774	-546.9429803185308	1109.8859606370615	1146.7175112338653	3.06634429495481	2.212148103721663	0.5578390470485234	0.034308470506613696	False	nonrythmic
ENSMUSG00000028886	15.25	20.25	0.0314505171036218	1.6383921155311878	0.0547172691229431	2.8269405637189022	0.4460118316349784	0.3573064641161524	-0.8150807126098103	0.269874601478463	3	0.0368080522926944	10.725753381924733	-190.9604526375199	397.9209052750398	434.7524558718436	37.070778773931856	10.916022528297285	0.11653752124625805	0.036921892596405145	False	nonrythmic
ENSMUSG00000028889	11.5	17.25	0.5397135738526713	2.3465655256747	0.0699569946817308	0.4718181276920672	0.062803058601289	0.5544117622731535	-3.999999830370792	0.2591587068602149	3	0.0189542980844637	23.135425544421764	-142.31137205181403	300.62274410362807	337.45429470043183	4.13209304690226	1.4035144775358752	2.0825600667307778	0.23488137456245164	False	nonrythmic
ENSMUSG00000028890	14.25	5.25	0.0563540303274144	1.5619748874875463	0.0383590895821421	1.2823411050368283	0.3748124201594696	0.3014736367013605	-0.9323212688915086	0.2100321402693717	2	0.0109597544948979	4.566554595433104	23.520608661039205	-31.04121732207841	5.79033327472537	2.0363887782461463	0.9695610694996837	0.26831146059426375	0.02389319473392674	False	nonrythmic
ENSMUSG00000028893	11.5	18.25	0.3268536445913267	0.2160460876986505	0.1041412239152411	0.7305452201295156	0.1880442336534288	0.705406465369357	-2.2538109031082287	0.2896631465499995	2	0.0008829216103676	7.541542865717361	-250.43101139247003	516.8620227849401	553.6935733817439	4.723280685299804	3.2382745319976336	1.1283922324406142	0.3220360527089974	True	symmetric	1.0
ENSMUSG00000028894	15.499999999999998	3.0	2.8793166322404268e-05	2.6588830250385813	0.0929496416460309	6516.858109741995	3674.946536302643	0.5856358886158144	2.9999998303707915	0.2754852285221567	2	0.0	0.000467091124392	-206.04699402696565	428.0939880539313	464.9255386507351	0.0005641187285409	0.0003935984520992283	0.00010451800438399366	-1.940459594274478	False	nonrythmic
ENSMUSG00000028896	16.5	6.5	0.0884126066994265	0.9537653891835384	0.0698637162475073	1.0329590674585156	0.3746971464327348	0.6044283290995602	-1.0538755438685707	0.2331600749786799	2	0.0015793883692965	4.550966050587931	-78.22397796627638	172.44795593255276	209.27950652935647	3.035143356027555	2.1963200911976153	0.37919273575251217	0.09986192483883521	False	nonrythmic
ENSMUSG00000028898	11.25	20.25	0.3175446455607066	2.513187207480814	0.0734502059263278	0.4110436731221685	0.1070362460389575	0.475620522746711	-2.6544680604428423	0.1618486272764198	2	0.0314230209698373	7.922677008724577	178.69540528948255	-341.3908105789651	-304.55925998216134	4.770256676264764	3.0955240299263656	1.96198541133361	0.4026669156538373	True	symmetric	1.0
ENSMUSG00000028899	16.5	7.25	0.2898003248772234	2.164780433790697	0.0505456116247147	0.3475247949510767	0.1295466046200759	0.352457216547521	-2.4005024600213183	0.2138908194747894	2	0.02048405594523	6.8938650905816985	8.523538913056655	-1.0470778261133091	35.78447277069047	3.867250116730112	2.250015032465497	1.3548983803457781	0.2935478640766672	True	symmetric	1.0
ENSMUSG00000028901	22.5	11.0	0.4191746248107948	0.4290433635419173	0.058078698992302	0.1799506803748106	0.2016522864200967	0.4301515418222718	-2.282822957059634	0.2227051348181763	2	0.0210216886494094	6.092059105575231	-30.625643354781232	77.25128670956246	114.08283730636624	8.993193418622694	5.686649043543946	1.8821955998141784	0.3813955766006296	True	symmetric	1.0
ENSMUSG00000028902	0.25	8.75	0.1129604578856938	1.9070894680711865	0.0488254506800033	0.7655780803145078	0.0278150307633749	0.3538551802757054	-2.327489536797361	0.1598406788732813	2	0.0294387600962892	7.587409216098194	215.0127392363165	-414.025478472633	-377.1939278758293	2.403207346482888	0.5082053904451795	0.7067065698291155	0.0744225100810858	False	nonrythmic
ENSMUSG00000028906	12.0	18.5	0.4671716582295043	3.339744644498852	0.0462347441845538	0.5542101404500167	0.2884707276601471	0.3655923836428464	-3.335073957470759	0.1980752371232344	3	0.0356974268515369	13.095298490567757	18.768359460060083	-21.536718920120165	15.294831676683614	3.2088664720785225	1.4723370445270927	2.3585566020998825	0.5134276420595182	False	nonrythmic
ENSMUSG00000028907	0.25	10.5	1.1304207497119547e-05	2.044308280500231	0.076946484401911	7312.787071075734	2020.8752561761864	0.5029359890929399	2.9999998303707915	0.1423721405549688	2	0.0	0.0001519510620937	274.44470194701194	-532.8894038940239	-496.0578532972201	0.0003502940702517	0.00023982598821722584	7.939901340989586e-05	-7.066512212197656	False	nonrythmic
ENSMUSG00000028910	6.0	17.75	1.531746513094222e-05	2.956837371422716	0.0734641859221438	12564.00930685849	1943.007900824852	0.4965424684352232	2.9999998303707915	0.153992795996008	2	0.0	0.0002219826372993	201.8950719544576	-387.7901439089151	-350.9585933121113	0.0001844482884367	0.00014492349142608232	9.946871236326732e-05	-7.517649681833515	False	nonrythmic
ENSMUSG00000028911	11.0	19.75	0.3745786917033716	2.491120796195329	0.0968856756224028	0.5792481897816287	0.3567926994828387	0.6239640394678453	-2.3888619162898386	0.2088860986245198	3	0.0113667105222042	7.465275526058463	-38.63754043273229	93.2750808654646	130.10663146226835	4.115676525666109	2.6006315939685374	1.7932198177375611	0.5019033947937555	True	symmetric	1.0
ENSMUSG00000028914	5.25	13.999999999999998	0.3769784431293901	1.6142435693216508	0.0737722537040275	0.5348865256315822	0.150136913460182	0.5257180479358251	-2.852989590694369	0.2243991009911416	3	0.0235234456731165	9.571670621727437	-50.76739932524015	117.5347986504803	154.36634924728406	3.431314317229156	1.2567949029550451	1.6799463164706339	0.2595119160617103	False	nonrythmic
ENSMUSG00000028917	4.5	16.0	0.1772247867952356	1.0000081542926902	0.0890117780415097	1.0795203284932475	0.1854936123594258	0.6053608278788348	-1.5953594107287654	0.2749706032377677	2	0.0075840825342989	5.720653945020104	-203.1848256665246	422.3696513330492	459.20120192985297	1.974342098755368	1.132798611170718	0.6445226679085725	0.09209202536729774	False	nonrythmic
ENSMUSG00000028919	19.75	10.0	0.7635443176568273	2.9418454241757988	0.1141784914252219	0.310031052300605	0.3696145407542191	0.8368319149217197	-3.225745618050341	0.2584771456171174	4	0.0120922349288343	11.698868159066365	-204.90191288858364	425.8038257771673	462.63537637397104	5.194414426786191	2.0853565462471284	2.95401094682416	0.6013914486182472	True	symmetric	1.0
ENSMUSG00000028920	13.0	2.75	3.48606497312225e-05	0.5470401101070675	0.0824430884289451	5778.385412265748	6392.670121478441	0.5650620039831601	2.9999998303707915	0.3131376491019536	2	0.0	0.0008568407225766	-304.9374340526906	625.8748681053812	662.706418702185	0.0004359686333309	0.0002519037924227981	0.00011132691910793621	-2.152480802372368	False	nonrythmic
ENSMUSG00000028923	7.5	18.5	0.0075005647244744	1.3341418290593046	0.0862293923632274	3.381931186113632	0.2289459608743518	0.5642736929271459	1.0336381354280864	0.2294511360473672	2	0.0075225672019048	3.8153619441472975	-73.44536236782892	162.89072473565784	199.7222753324616	9.01055673883054	5.567474952851541	0.032689159241844006	0.0035886998659562614	False	nonrythmic
ENSMUSG00000028926	21.5	8.75	3.194517778083979e-05	-1.148956008551209	0.069340564301764	3584.0523310245567	2328.4493551218234	0.4393241313094128	2.9999998303707915	0.3920248085366359	2	0.0	0.0006555334707627	-423.9733340512805	863.946668102561	900.7782186993649	0.0005087906068507	0.00034556645502067734	8.148764334605732e-05	-0.7473338208084216	False	nonrythmic
ENSMUSG00000028927	9.5	21.25	0.0251420354294096	-2.701815239914255	0.0632974756793058	2.5744096086617567	0.2093806385543301	0.4485913653544715	0.8217411530340464	0.6487476681089127	2	0.0226307226757643	2.5285442928965267	-779.7086917143772	1575.4173834287544	1612.248934025558	0.7949539241813112	0.6556936371787243	0.038754721851560814	0.0007110910518539474	False	nonrythmic
ENSMUSG00000028931	5.0	16.0	0.1074621967715041	-1.9464531190669243	0.0761294606048155	2.0794328501640003	0.3406279628451727	0.5527487714781695	-0.4817893834109829	0.6673250628580046	2	0.0051961441777119	4.762230934307581	-816.4620861636888	1648.9241723273776	1685.755722924181	2.476462579121736	1.4811482844712878	0.16103425864340754	-0.0059206779547957035	False	nonrythmic
ENSMUSG00000028932	1.5	14.25	0.1805814752403857	3.450705158608931	0.0686775355472068	0.6279036424994842	0.3369870998721683	0.4779131346530456	-2.1006573508383646	0.1369772942415136	2	0.041737230268319	6.472073426267002	282.32938655889734	-548.6587731177947	-511.8272225209909	1.8226062942033496	1.021778273994418	1.3183314522331764	0.35612606873459074	False	nonrythmic
ENSMUSG00000028933	2.25	17.25	0.3915553901574374	-0.7826216628448532	0.057992269936488	0.6057118584487065	0.024467117853745	0.3659636483339479	-2.090178240012949	0.3204022605889478	2	0.0121136813298728	5.706373603212683	-284.3987865602378	584.7975731204756	621.6291237172794	6.382749864320707	4.961109002729308	1.2220743681324202	0.23225081514251036	False	nonrythmic
ENSMUSG00000028936	10.75	23.0	3.0041107724018737e-05	5.121976777628361	0.0751028179757098	4219.263958344323	1500.63066794562	0.4890912730931431	2.9999998303707915	0.1418586916262424	2	0.0	0.0008657164635224	265.6444461672356	-515.2888923344713	-478.4573417376675	0.000407164416677	0.000289627235680243	0.0002117678330431002	-8.08051548657054	False	nonrythmic
ENSMUSG00000028937	12.499999999999998	2.25	0.3177741574513171	2.2844417494796003	0.0868552914376338	0.5978406612210891	0.4729218849009364	0.5677540405280121	-2.495651524657883	0.1810029994096109	11	0.0392640888606312	8.458813397883773	52.34507789026748	-88.69015578053495	-51.85860518373117	4.055364911965955	2.756279708915189	1.7556292353597536	0.5283156230443429	True	symmetric	1.0
ENSMUSG00000028943	11.25	22.5	0.6304246891727214	-1.7850341081577448	0.1439408310184149	0.3451397533714713	0.1739795199452182	0.9014422646703848	-1.689313340733872	0.7200009529351314	2	0.0059091415955531	4.153505302077406	-875.0876239396669	1766.1752478793337	1803.0067984761367	5.863701508110596	3.7963375583902237	0.8755886872131954	0.13108675636285855	False	nonrythmic
ENSMUSG00000028944	14.25	2.0	0.0768753445305377	2.428140399460233	0.0653982090758983	0.8474157261648125	5.245726886281845e-05	0.4785410761757108	-0.8835372955171987	0.2612646606141803	2	0.0046928543971356	2.696001440175337	-136.33538771189978	288.6707754237996	325.50232602060333	1.5500984764008754	1.1368445022855391	0.29424317988441046	0.01716515150583283	False	nonrythmic
ENSMUSG00000028945	11.0	22.5	0.0093511585894756	3.3727965944145124	0.0792389323027296	2.9229327855860863	0.2920829047077072	0.5481259505232192	0.5217689598050577	0.1618991904713536	2	0.0089637814963256	4.522646649876265	163.84188598432956	-311.6837719686592	-274.85222137185536	0.6379596545042685	0.35522929405813647	0.057759143589604246	0.01592685343442197	False	nonrythmic
ENSMUSG00000028948	13.249999999999998	3.0	0.3068091690014707	1.500711839348604	0.0730867990345085	0.3277243763151498	0.1222808450159909	0.4831744862761702	-2.898692604339762	0.2097803417480256	2	0.0279152885561056	9.33722873620593	7.758969737204097	0.4820605255918053	37.31361112239559	3.5389554514842625	1.4447145593644632	1.4625258327111974	0.20958910617701582	False	nonrythmic
ENSMUSG00000028949	20.0	8.0	0.1126275947483754	-0.5901236392560506	0.0846869778400692	1.5789459903234282	0.4119343788391751	0.6481980219805834	-0.642558000383755	0.4314910757632453	2	0.0012392614708802	4.195794285296756	-516.4459511841935	1048.891902368387	1085.7234529651907	2.9873584539521234	2.2944204046699848	0.26101952293950337	0.023216070660061483	False	nonrythmic
ENSMUSG00000028950	11.25	23.5	4.885600177298948e-05	-4.127170519868769	0.0363534234213114	4.1015250360624576	11.630630564225404	0.1701441017028234	2.9999998303707915	0.6353792411719613	2	0.0044581200989576	0.0011845001592973	-732.379685944665	1480.75937188933	1517.5909224861336	0.0076479143040873	0.005340304213276563	7.689266284947279e-05	-0.012020889775533691	False	nonrythmic
ENSMUSG00000028952	9.0	16.75	0.4638222171066516	1.3718938533815344	0.094976434015818	0.0662872430174353	0.2274996394563469	0.6371929118275029	-2.4442436718853027	0.2585937310941232	2	0.0404768925107744	6.567608279807928	-150.17984666638222	316.35969333276444	353.1912439295682	4.26395793115432	2.1205114469700614	1.7936328740228786	0.33969822239066605	True	symmetric	1.0
ENSMUSG00000028953	13.999999999999998	3.75	0.1984122391276612	2.4198805312271445	0.0658363342144276	0.6291912698879483	0.6003229482261263	0.4398730400524687	-2.613516534221452	0.1420682005803668	4	0.0388204837029938	9.466264907000207	232.94400704635405	-449.8880140927081	-413.0564634959043	3.499534846130575	2.0070951556140786	1.3965985232242106	0.38074415408932977	True	symmetric	1.0
ENSMUSG00000028954	1.5	15.75	0.1779945130481851	1.93191380717498	0.0759342612309119	0.8208036887095878	0.0634559072932988	0.4912512380996464	-2.212280152895003	0.162708953513795	3	0.0011963172130858	6.628174150137852	172.75060990059023	-329.50121980118047	-292.6696692043767	3.145473555996147	2.020764016102455	1.0939441819536633	0.3036887936736399	True	symmetric	1.0
ENSMUSG00000028955	11.0	1.0	0.2408232693150447	1.7850634355960495	0.057021751411095	0.1793285475174649	0.2603327224991058	0.3673591625695483	-2.260258268077472	0.1691732555374255	2	0.0331620612296684	5.830698908838031	165.93560001845162	-315.87120003690325	-279.0396494400995	5.0522829498306985	3.436981564400675	1.4235303833930675	0.282970015498904	True	symmetric	1.0
ENSMUSG00000028957	10.25	1.5	3.314879035755123	0.7811143932130642	0.1061334618391319	0.0988733878679338	0.1390800869491656	0.7104653962182989	-3.6591966383775647	0.3754697093618509	3	0.0003983960341982	14.169098615626922	-462.2846121287955	940.569224257591	977.4007748543949	20.24605326610219	10.279840215469092	8.828619068603691	0.9300136264650288	True	asymmetric	1.0
ENSMUSG00000028958	13.75	2.5	7.868170046669194e-06	1.3224023060456285	0.1046685212325943	18042.522013872047	16009.097787945351	0.6702609630476352	2.9999998303707915	0.207528786304488	2	0.0	3.776461812776688e-05	-17.73771493166464	51.47542986332928	88.30698046013306	0.0006112604593783	0.00044090500391142214	3.79136320641559e-05	-3.9631414609875995	False	nonrythmic
ENSMUSG00000028959	11.5	19.0	0.3268253009590386	3.0288473219960643	0.1055535213180342	0.480264150061705	0.4088671174077506	0.7694013829239941	-2.7548379484126686	0.19485125995707	3	0.0082351094820579	9.27159239549519	10.161725706662992	-4.323451413325984	32.5080991834778	3.550038415156725	1.92434834982395	1.6773065826263858	0.4103451396160393	False	nonrythmic
ENSMUSG00000028960	10.0	16.5	0.2960635635721325	2.505739963091711	0.0815125098190944	0.8341421940868119	0.1246226971990636	0.5327307814133246	-2.209738966945662	0.2804845141573574	2	0.0133691840706556	7.222263276955573	-214.4551181239433	444.9102362478866	481.7417868446904	2.545488673302848	1.7117667533382568	1.055543349555601	0.22498989497613264	False	nonrythmic
ENSMUSG00000028961	20.5	11.0	0.2395759955752367	2.445537254831159	0.1093403143242128	0.6691550139589659	0.3111164105907313	0.7240497280359339	-1.709309488956951	0.2557200594707622	2	0.0188707644958686	5.693289157842628	-163.96613532935294	343.9322706587059	380.7638212555096	5.369981398822774	3.4925579333676473	0.9368682146839117	0.16462452260060062	False	nonrythmic
ENSMUSG00000028962	11.75	18.0	0.1058696872813098	2.128704364831793	0.0921391430289291	1.4544858695355418	0.2020634398314782	0.6300448397402746	-1.6562395710434856	0.2228624394570111	3	0.0230843145688177	7.806519966949281	-54.76032200990312	125.52064401980624	162.35219461661	2.549274274017909	1.3973681613220237	0.47504499878604023	0.039158338322162735	False	nonrythmic
ENSMUSG00000028964	9.5	3.0	2.7770007449769548e-05	4.693294357801354	0.0420514586278033	8.016281768769144	0.4904578497166716	0.5423516245287099	2.9999998303707915	0.1394308156009226	2	0.0072731055295279	1.2234993078182017	276.6195940744419	-537.2391881488838	-500.4076375520801	0.1681008978095458	0.051575967021282955	0.00019916692970693486	0.00018106743220754689	False	nonrythmic
ENSMUSG00000028965	10.75	21.75	5.638684641901188e-05	-3.681484265140516	0.0743157180532186	4430.23042440656	1997.3091465176487	0.4136793853860402	2.9999998303707915	0.8797822406981523	2	0.0	0.00067787852754	-989.9986395957848	1995.9972791915693	2032.828829788373	0.000271394636333	0.00019147724820365447	6.409182160152043e-05	-0.14836540851077046	False	nonrythmic
ENSMUSG00000028967	11.75	5.5	0.7667364907253776	5.400332004395336	0.0662260133870601	0.2297181880141111	0.1513753614734398	0.4752114671115136	-3.143041518215381	0.3289710676763316	2	0.0466073896947783	10.418379581614204	-309.9498199342486	635.8996398684972	672.731190465301	4.252332343585294	1.7642374963302185	2.330711014014628	0.42039781584516933	False	nonrythmic
ENSMUSG00000028969	9.75	21.0	0.0428069184703632	1.7588534342637978	0.0994972218951414	1.3381480130487289	0.3604334131107094	0.6565012078721948	-0.899331420098535	0.1398377542109703	2	0.0221693529257376	4.510597665110254	269.98892072647664	-523.9778414529533	-487.1462908561495	1.9895062394115195	1.3622255407262114	0.3061184635858875	0.08458636409079243	False	nonrythmic
ENSMUSG00000028970	16.25	5.75	0.1966652908459278	-1.0017668050581758	0.0935732415860464	0.7364496033021729	0.1529157600126602	0.6285787659978206	-1.360066901159896	0.3353717749164325	2	0.0102076673275733	4.1774955023233815	-329.07664082968154	674.1532816593631	710.9848322561669	19.594243858426537	12.418504862689323	0.5864097862586456	0.07418645195543679	False	nonrythmic
ENSMUSG00000028973	10.0	17.5	0.3012548275668711	2.132560269406749	0.0932352583313433	0.6560155141490261	0.1039161893527782	0.6320903272090448	-2.34065280604508	0.2035893812846539	3	0.0011851831847197	7.084248894807729	6.617053973877091	2.765892052245817	39.5974426490496	2.5934310843047204	1.5529423857276083	1.47971778128086	0.2919516446319887	False	nonrythmic
ENSMUSG00000028974	14.5	22.5	0.0047614519897417	1.8788795890623724	0.0798789238961884	3.728945852264717	0.4673396714539168	0.5556821565142439	0.917028329846774	0.1489989885971774	3	0.033356118461975	6.0005842204788	198.2853539523024	-380.5707079046047	-343.7391573078009	0.9075434984520176	0.6595087710323912	0.031956270539623646	0.011422618830242757	False	nonrythmic
ENSMUSG00000028975	6.0	17.25	0.2054670383028839	2.799453288865125	0.096960944527177	0.6855007669074256	0.1794175727695079	0.6360636585105175	-2.035015852920861	0.1722408021094244	2	0.0268880299358202	6.127804325341685	117.61419065759468	-219.22838131518932	-182.3968307183856	2.911880112610912	2.3758721371778635	1.1929057214465995	0.3235621457502833	True	symmetric	1.0
ENSMUSG00000028976	8.75	22.25	1.2435738437457535	0.7867643253880627	0.0893599200037347	0.1679096746367621	0.0669974053077275	0.5657517169484937	-2.8579329622268195	0.4142121979710148	2	0.0290226226758663	8.356651608604238	-475.00171999115446	966.0034399823088	1002.8349905791129	11.839172227908222	5.71487907141347	3.0022627287107917	0.5309264830534839	True	asymmetric	1.0
ENSMUSG00000028977	11.5	23.75	0.3062815007489373	-2.1447279788018854	0.0801668783983794	0.7477717443186767	0.0255951835791575	0.5136507055182755	-1.7235356092348764	0.56579818529192	2	0.0007318736783844	4.849524810594858	-685.5991922988267	1387.198384597653	1424.029935194457	6.705069144959439	3.1166378022904087	0.5413264105661867	0.03882260126234164	False	nonrythmic
ENSMUSG00000028978	12.25	21.75	1.209699351725557e-05	-0.5695728306661281	0.0965866331410277	5310.986622232121	14712.168017949993	0.6277096555217357	2.9999998303707915	0.2445947650554331	2	0.0	0.0001142602993695	-130.64385254518334	277.28770509036667	314.11925568717044	0.01437852777064	0.008645032308221176	4.9457287094897556e-05	-1.880608763466246	False	nonrythmic
ENSMUSG00000028980	23.75	15.0	0.3501697298204408	4.249144106231645	0.0732225412973454	0.5964004213659523	0.3613825640432352	0.4914292418839285	-2.437420643088722	0.2120619741132402	3	0.0079186029887063	7.789399530791002	-42.07189014087408	100.14378028174816	136.97533087855192	3.112804965298228	2.0170494284752585	1.6512612941792744	0.45785385308079235	True	symmetric	1.0
ENSMUSG00000028982	3.25	15.0	0.0030395451888297	1.7222381470406336	0.0727712853138014	4.815821354197828	0.2157637394115438	0.5941718058343344	0.9830307316188998	0.2443929874042654	11	0.0250874515539208	8.359037634998913	-129.66337433433455	275.3267486686691	312.15829926547286	1.1020714377665175	0.626020383786392	0.012437121134747627	0.021321956696749016	False	nonrythmic
ENSMUSG00000028986	18.75	8.0	0.09790628337492	1.3485353873957442	0.058199727558748	0.8528699795265386	0.1245025763732554	0.3810792806332394	-1.2446546356098724	0.18614318980873	2	0.0103526314084414	4.221804617087855	98.7637551061382	-181.5275102122764	-144.69595961547265	3.5158237787866065	2.5261372258940815	0.5259729538078877	0.11744571320020611	False	nonrythmic
ENSMUSG00000028988	13.999999999999998	2.75	0.1409953183750303	1.3711851577810426	0.0807097889374014	0.8029345119117174	0.2992041250597295	0.5292945498855776	-1.2827977135183104	0.2657753538954482	2	0.0013768153828453	4.29002446912034	-163.33721700312776	342.6744340062555	379.5059846030593	3.490706719168642	2.389018674373671	0.5305056180284332	0.07801133001237776	False	nonrythmic
ENSMUSG00000028989	13.0	0.5	0.4464796378990737	-1.9205797663059585	0.0824575285298888	0.46408143774177	0.3263253339007683	0.5108430448648196	-1.645319317811485	0.5801578909143492	2	0.0109609800499528	4.240397918706776	-707.2809037524628	1430.5618075049256	1467.3933581017293	4.4075380088218905	2.7397269264337973	0.7695829788601274	0.07562967669996033	False	nonrythmic
ENSMUSG00000028990	0.5	15.499999999999998	4.553327970091208e-05	0.9568638692518396	0.0431459364197826	7.221029258279658	0.149397834256301	0.4783406938982533	2.9999998303707915	0.2883445820906163	2	0.0040241340497178	2.182059835667133	-220.00938477738464	456.0187695547693	492.850320151573	0.5727435361260704	0.10563730679715602	0.0001579127284819335	-7.328075493966618e-05	False	nonrythmic
ENSMUSG00000028991	9.5	17.75	0.5209558779076519	1.7583808139165429	0.0673824629251532	0.379420161681037	0.1919817891088341	0.4925164319746529	-2.618323101114272	0.2402048054670493	2	0.0297537086366802	7.725806807151343	-107.54158604881808	231.08317209763612	267.91472269443994	6.533693546810941	4.6962841148992736	2.168798733625316	0.49096111590685176	True	symmetric	1.0
ENSMUSG00000028992	12.499999999999998	22.75	0.0118302192800254	2.0673436286544944	0.0619553550412662	2.905417320469227	0.6398268489884027	0.4201579076431548	0.5113434607358305	0.1635461797259567	2	0.0027956668838265	4.711951343203054	144.33815828376987	-272.67631656753974	-235.844765970736	1.0895002648546208	0.9153844952038427	0.07233565039457662	0.10784177707829155	False	nonrythmic
ENSMUSG00000028995	15.499999999999998	7.5	0.1770710997620944	0.5931828582399157	0.0770775220103832	0.7044942296315917	0.1904676777678076	0.4865622353697642	-1.6864854818246382	0.2821901382943782	2	0.015045171879085	5.4818298377497285	-201.66615615663383	419.3323123132677	456.1638629100715	4.698963900282029	2.2466660807575476	0.6274886175411821	0.12423171411397765	False	nonrythmic
ENSMUSG00000028998	2.25	13.999999999999998	1.635257883531957e-05	3.5240819600086417	0.0800339111577688	6680.821661198267	5824.467160932068	0.523160599985697	2.9999998303707915	0.151177442632643	2	0.0	0.0001738064655683	212.36549255341924	-408.7309851068385	-371.8994345100347	0.0002516481781102	0.00015574301997736125	0.00010816811391006186	-8.65046250927385	False	nonrythmic
ENSMUSG00000028999	14.25	7.5	0.2182366859643326	1.847763615701301	0.046953834780018	0.7322698935206671	0.0536766389299937	0.292505959596705	-2.125032486662823	0.2955488245040394	2	0.007641861413765	6.861930069547043	-213.1486152366984	442.2972304733967	479.1287810702004	3.893445973069128	1.5984521085438457	0.7384116188942915	0.11455828145164715	False	nonrythmic
ENSMUSG00000029001	20.75	14.5	0.5826063751313122	0.2875857289305895	0.0379416682775746	0.5949098258038658	0.2916116255522135	0.5818948290379837	-3.999999830370792	0.3232265309714693	3	0.0485958740584588	27.498508823042243	-303.48219706146347	622.9643941229269	659.7959447197308	4.531486861941672	2.7272546531056987	1.8024707729909026	0.2595525821512922	False	nonrythmic
ENSMUSG00000029003	1.0	12.25	0.9626580756053518	2.330467814047039	0.092697947180848	0.1657762902219781	0.136895354002362	0.6032397028841555	-2.9403941011821586	0.2000892251684462	3	0.0008182202911496	9.060896167173723	3.750544500278238	8.498910999443524	45.3304615962473	10.45393901191763	6.7028107432223205	4.811144002356612	0.8075575375556694	True	symmetric	1.0
ENSMUSG00000029004	8.25	18.25	1.7936963761975125e-05	1.596871391912326	0.0826542875756071	12132.6457924346	2201.5189921617653	0.5551135228217445	2.9999998303707915	0.2584974810701925	2	0.0	0.0002551849364635	-153.35272569400104	322.7054513880021	359.53700198480584	0.000133184034161	7.083050416578402e-05	6.938931740346249e-05	-1.888535665806875	False	nonrythmic
ENSMUSG00000029005	5.0	14.749999999999998	0.0300373443554184	-4.373130130110468	0.0170139433764169	2.4984270336413736	0.4296199408713512	0.113993910575059	-0.6624123540852198	0.3188090321126213	3	0.0162220648066939	7.617694410679405	-251.8723431237952	519.7446862475904	556.5762368443942	0.2259106634122848	0.11665547162603761	0.09421735688092901	-0.009471094310841657	False	nonrythmic
ENSMUSG00000029007	6.999999999999999	19.25	4.152149396591572e-05	0.0452042635848743	0.0837977328484722	5364.812586791353	1547.907137481229	0.524474745979748	2.9999998303707915	0.402050719955654	2	0.0	0.000776651719093	-454.9950833049788	925.9901666099576	962.8217172067616	0.0345811004841047	0.02452213268500188	0.00010327426840696995	-0.4350857599726582	False	nonrythmic
ENSMUSG00000029009	23.75	9.5	1.961840233486444	1.117742471603724	0.0864374732075404	0.1143071182858963	0.1139757964980712	0.5641982533340075	-3.345508208855468	0.3166145522133773	2	0.0459362907400043	11.664645677697308	-314.55992008626527	645.1198401725305	681.9513907693344	16.31006773436981	11.186912755810694	6.19630468584493	0.8788054981893805	True	asymmetric	1.0
ENSMUSG00000029012	7.749999999999999	17.75	0.3185438532240057	1.9292047885755133	0.0370029103487544	0.5309725716831972	0.1129712820716097	0.3719512003193709	-3.999999830370792	0.1709481947921328	3	0.0408327992152017	26.63543841847013	171.47467235283216	-326.9493447056643	-290.1177941088605	2.533937873515439	1.1295407856634707	1.8633940745109605	0.07988175089744477	False	nonrythmic
ENSMUSG00000029014	13.5	2.0	0.0674585670421632	2.072935792633706	0.0492427545314444	1.4548696052811525	0.5654874654183397	0.3216545586220814	-1.1896491728614431	0.1716386958703537	2	0.0210011251712112	5.96717647753826	132.40928677655097	-248.818573553102	-211.98702295629812	1.5918063931422377	1.120813601726793	0.3930265649018776	0.10050678641253376	False	nonrythmic
ENSMUSG00000029016	20.0	10.75	0.6186806420238655	-0.1556180415308586	0.1035294664311533	0.1579049899622967	0.2757228203847094	0.6923651573420089	-2.3313293490479494	0.3216133591962172	2	0.0087888520803486	6.4001233135031725	-314.4414725265599	644.8829450531198	681.7144956499236	7.596508951364065	4.732943188153804	1.9236783060569531	0.4278121436214473	True	asymmetric	1.0
ENSMUSG00000029017	9.75	20.0	0.115314291901907	4.140106498398476	0.0599878501308249	0.6262097795395835	0.1303159046698618	0.3921177232440282	-1.7435659586178631	0.1278675875352209	2	0.0198740491520328	4.799095940570737	359.1017109582499	-702.2034219164998	-665.371871319696	1.976724692007088	1.40431390144511	0.9018258193863545	0.1685524970359049	False	nonrythmic
ENSMUSG00000029020	12.0	18.5	0.1927526696537168	3.1346980312121304	0.0625433841098832	1.0066093283476143	0.2019236851516801	0.4270764656495147	-1.9513166753558115	0.2354297060121307	2	0.0223486697019043	7.108539728322626	-79.15470461976179	174.30940923952355	211.1409598363273	2.308234166185973	1.0738920500017954	0.818727054111791	0.1531193219789228	False	nonrythmic
ENSMUSG00000029022	9.5	16.75	0.4901745104507781	1.7293099107539744	0.1002349010657774	0.4649335370674255	0.1875724933917871	0.6664244357144967	-2.7381304217749207	0.2183353016386746	3	0.0036733660906789	8.513615589558299	-57.475512309012856	130.9510246180257	167.78257521482948	4.81902465419446	2.6146010342855366	2.2450538541952008	0.45372557895456667	True	asymmetric	1.0
ENSMUSG00000029027	11.0	16.75	0.2843625538304467	0.2207677698055239	0.0919122958367816	0.7910559703605328	0.0431761454623386	0.6027555587782615	-2.487610237697201	0.2836233935110812	2	0.037226445511823	8.037152090140353	-217.1577461474169	450.3154922948338	487.1470428916376	264.06586570656947	125.67447028542983	1.0026061331197513	0.12779235656365237	False	nonrythmic
ENSMUSG00000029029	0.5	10.5	0.4348063111907557	1.323081261365703	0.084612445317559	0.1843208680246374	0.0044425998924765	0.5568046205707465	-2.385614052453298	0.2433046825890808	2	0.0302633572453909	6.258317053651581	-92.9016793606902	201.8033587213804	238.63490931818416	7.088105674725603	3.8756915245285906	1.7870856679117166	0.3980515952228656	True	symmetric	1.0
ENSMUSG00000029030	5.25	16.75	0.1707183678802509	3.003243036202864	0.0708855173151084	0.5781524865738091	0.1222975403808528	0.4948301017328673	-2.05476629560607	0.1364448123611923	2	0.0311773868876428	5.674801178689222	301.2441113815387	-586.4882227630774	-549.6566721662736	2.875445822350432	2.008934747991162	1.2511898761554288	0.32702261219973183	True	symmetric	1.0
ENSMUSG00000029032	9.0	17.0	0.2781110934905079	0.2666160521453723	0.1268359480894702	0.8608259302349949	0.1689823123797076	0.8351531989508235	-2.251461860437705	0.3638621175325782	2	0.0418794545478067	7.385158854617543	-403.8229904560533	823.6459809121066	860.4775315089104	4.194646171892154	2.230815616466106	0.7643309926750134	0.10163580940557469	False	nonrythmic
ENSMUSG00000029033	13.0	2.25	0.2733916266004831	0.1474596201103683	0.0864347573502365	0.0934290491671166	3.798730096488325e-10	0.5384495971257092	-2.0253254844118764	0.4175711408752221	2	0.0157336532785651	4.807721503652147	-467.8355724458554	951.6711448917108	988.5026954885146	5.165865416399341	1.6532806024191435	0.6547186810550625	0.07865471101232846	False	nonrythmic
ENSMUSG00000029034	20.0	8.25	1.3831554968351476e-05	1.8362494861475187	0.0657686774220759	10341.486635521826	4747.761045770779	0.4186836979501955	2.9999998303707915	0.1621371166651897	2	0.0	0.0002479328032904	172.4132510539498	-328.8265021078996	-291.99495151109585	0.0193738255763962	0.012579812283998433	8.530776451954178e-05	-2.2064929550863295	False	nonrythmic
ENSMUSG00000029036	10.75	19.25	0.1755389984348467	3.374468025900444	0.0769039976107197	0.9175013706856884	0.4302029652952087	0.5118590934307482	-1.9439080450608337	0.1940880363670336	2	0.0309472699371656	6.822883921273046	24.03624021264659	-32.07248042529318	4.759070171510601	2.015282433571999	1.3329005852234406	0.9044297717706339	0.2795538703963645	False	nonrythmic
ENSMUSG00000029038	8.25	18.75	0.1871400110210675	3.504525810674965	0.0595715504406507	0.5214255565919833	0.4680855533827239	0.3867065721819921	-2.40020441967288	0.1091989573719861	3	0.0216912064925101	7.272968296381578	430.02837733631645	-844.0567546726329	-807.2252040758291	2.9647968634907698	1.5479783400515768	1.713752727359615	0.3659160110263314	False	nonrythmic
ENSMUSG00000029047	22.0	8.75	2.5432467601192e-05	0.8729213488155055	0.097892041811767	4629.144343471315	1490.3434793195938	0.6546076910688133	2.9999998303707915	0.2292212945904795	2	0.0	0.0003153148503542	-66.69352482459612	149.38704964919225	186.218600245996	0.0275736780775139	0.0182523886199782	0.00011095159220101672	-3.1591400879052616	False	nonrythmic
ENSMUSG00000029048	12.25	21.75	0.0072371703071137	4.162104290339667	0.0714766562323355	3.210099678129108	0.5349176264484904	0.4847520710511372	0.6228125519506591	0.1192004114556098	2	0.0250470303937394	5.287585006641052	350.71894872878056	-685.4378974575611	-648.6063468607573	0.8025723105367114	0.6415476931958776	0.060714306425098376	0.1617886828498668	False	nonrythmic
ENSMUSG00000029049	8.25	22.0	0.3160305943535335	-0.0875000323944541	0.06823230040307	0.6048557521864434	0.2744412435196348	0.4757997603768236	-1.7990107873927434	0.354798772258333	4	0.0183093037417134	5.066081258829854	-366.1712123351938	748.3424246703876	785.1739752671914	5.404164596647617	3.9996966758573085	0.8907319276838648	0.15240914239606204	False	nonrythmic
ENSMUSG00000029050	17.25	8.75	0.2267489314843614	1.3356423922476095	0.1236957128408658	0.6560927293638639	0.0594049728960221	0.8108493725237901	-1.8325003802304725	0.2803803676600325	2	0.0085515357193883	5.66375483054253	-219.2675940834922	454.5351881669844	491.3667387637882	4.4865912106930175	2.9233616294467475	0.8087190033194464	0.2983154032272979	True	symmetric	1.0
ENSMUSG00000029053	8.5	17.25	0.2692322859753511	1.6867135919730614	0.0675760553072602	0.5974090940765768	0.2696003436820674	0.4688716178737971	-2.0116169025709505	0.2372981751081552	2	0.0207046228931349	5.765528163386648	-92.41653050592367	200.8330610118473	237.66461160865111	4.400128169736048	3.311380197517173	1.1345737734925312	0.2716348758566194	True	symmetric	1.0
ENSMUSG00000029054	10.0	23.75	0.7818693041919782	-3.183963805208052	0.0665637523843137	0.5483811380651725	0.3708676064129104	0.5033056864490387	-1.9605503828806148	0.762323052884259	2	0.0266567772105421	5.6562938496064135	-906.0771352510276	1828.1542705020552	1864.9858210988589	3.4983546862794275	2.071147116141097	1.0256403780966163	0.14431417748599953	False	nonrythmic
ENSMUSG00000029055	2.75	16.25	0.2077727680937914	-3.722464104075464	0.076253944393938	1.072298863851919	0.3752239984826104	0.5206793000778422	-0.7441725636402237	0.7861111532425867	2	0.0024073524488963	3.7975847606440993	-919.0049055631192	1854.0098111262384	1890.841361723042	2.0144502188131805	1.2443490513698965	0.264304567155371	0.006156045100433364	False	nonrythmic
ENSMUSG00000029056	8.25	19.75	4.118708084786719e-05	1.474136443361699	0.0895733411279605	4086.7254179760807	995.062441805696	0.5710918941287448	2.9999998303707915	0.1687726422513668	2	0.0	0.0009758818008549	135.04745903337405	-254.09491806674805	-217.26336746994428	0.0469537006777818	0.03235009726276568	0.00024403884597910087	-3.854652151738346	False	nonrythmic
ENSMUSG00000029059	19.25	9.25	0.2229011501378138	2.5284275621046284	0.1082494931449468	0.7885896748169493	0.2534062767487983	0.6983528897826989	-1.667661973720072	0.2490451379664868	2	0.0269781631388267	5.534423318361405	-145.50077537210905	307.0015507442181	343.83310134102186	3.42283807140411	2.570448358807883	0.895023094840779	0.19881643619156114	False	nonrythmic
ENSMUSG00000029060	0.0	15.25	0.1014262382780264	1.8806555537870315	0.1112297493168588	1.205341703776834	0.2304100150424561	0.7386660538736507	-1.3651168482788023	0.2420625925190049	2	0.0386364927118639	5.454890322327628	-116.38093989881212	248.76187979762423	285.593430394428	2.4527556867442817	1.3564763020885569	0.41900831195164195	0.08351508342764519	False	nonrythmic
ENSMUSG00000029061	3.75	16.25	0.0650043008455534	-0.6030409280129576	0.1051448415044853	0.497600183343048	0.3351616511304911	0.6656143055551351	-0.4679789566952157	0.4881092766681596	2	0.0096034230212059	1.3801379817862198	-586.856173220018	1189.712346440036	1226.5438970368398	2.036922899930767	1.4191222904927248	0.13317571280200538	-0.016155988017566566	False	nonrythmic
ENSMUSG00000029062	9.25	20.75	4.1039098260325737e-05	2.403350473000996	0.1047531607726572	5577.418565692211	1791.609981178893	0.6711594447598125	2.9999998303707915	0.2220626877088911	2	0.0	0.0008148489614541	-63.83511314002658	143.67022628005316	180.5017768768569	0.0006335722162263	0.0004654766889624106	0.00018480861725912807	-9.911459766025743	False	nonrythmic
ENSMUSG00000029063	15.499999999999998	3.25	0.268899113606032	4.163320228847119	0.0699874487811558	0.4531031629108878	0.2336392610239209	0.4571275912996331	-2.1023289268996144	0.1634207017954387	2	0.0031148490741269	5.884251625602701	168.11058568114572	-320.22117136229144	-283.3896207654877	3.388661808158812	2.3699449013732052	1.6454409426207555	0.36628010030438807	True	symmetric	1.0
ENSMUSG00000029064	11.75	1.25	5.484512176410306e-06	3.4786985654406566	0.0738057142243207	10500.722997618896	21688.90235958851	0.487971907772194	2.9999998303707915	0.1774176499192755	2	0.0	4.887093234628992e-05	107.5474514944633	-199.0949029889266	-162.26335239212284	8.428743457473971e-05	4.3762391288150046e-05	3.091300205422483e-05	-3.3649836979662635	False	nonrythmic
ENSMUSG00000029066	14.25	2.75	0.2192403209533163	3.986691816657456	0.0875422281512211	0.4572932884823571	0.3249472190808104	0.5573819329150468	-2.8561695210546945	0.1101542915431988	3	0.0256447462321385	9.651192319330336	411.669563103893	-807.339126207786	-770.5075756109821	2.014759413924171	0.8628403282966485	1.9903021287857643	0.48753661555672256	False	nonrythmic
ENSMUSG00000029068	11.0	16.25	0.1171948795931661	3.21441062174546	0.1042336231466351	1.2518387660157804	0.1743281827254544	0.7355691522785879	-2.629247875384653	0.1930139491154077	3	0.0299471789150339	12.628579578340236	33.42746752703556	-50.85493505407112	-14.02338445726734	1.580666841937532	0.7762208577618306	0.6071834710925087	0.12151158179814861	False	nonrythmic
ENSMUSG00000029070	11.25	23.25	0.0477885435408272	1.3961812777260765	0.0660917105457879	1.8437921625844336	0.5329665162652575	0.4613871368366716	-0.3189433469935849	0.3118073160121989	2	0.0044505285439373	4.0151784258205225	-275.415913809695	566.83182761939	603.6633782161938	1.9386579400727864	1.4928988745210923	0.15326306050804003	0.017466233918723005	False	nonrythmic
ENSMUSG00000029071	16.75	5.0	4.638493140046097e-05	2.797306042917896	0.1209518771711091	3795.9639096685296	1638.548084310443	0.7701952984767663	2.9999998303707915	0.1735182462662924	2	0.0	0.0008101105152036	95.79158686096594	-175.58317372193187	-138.7516231251281	0.0441142419666521	0.030445349415204086	0.0002673201948415018	-6.70273024880442	False	nonrythmic
ENSMUSG00000029072	6.0	16.75	0.2591304790878822	-2.9050716087094086	0.1179729232163252	0.9529673978702148	0.2346429775456566	0.7796019842804767	-1.3055659131678357	0.4895339560098292	2	0.010430987572569	4.187150437829132	-606.1453853136834	1228.2907706273668	1265.1223212241705	4.39856443415597	2.7238298527432674	0.5293411742058588	0.046514835575262176	False	nonrythmic
ENSMUSG00000029073	23.0	8.25	1.7574797733477533e-05	1.4259918758308203	0.0812980230762611	6183.54194099725	4914.311902326469	0.523099721393993	2.9999998303707915	0.3329387723511454	2	0.0	0.0002983728132903	-319.3399233903983	654.6798467807967	691.5113973776005	0.0003172275409605	0.00018226155988894905	5.278687612550474e-05	-1.5059116278831692	False	nonrythmic
ENSMUSG00000029074	17.0	2.75	3.053002521017365e-05	-2.7964816372937986	0.1020290282836233	6.461357882832663	0.6824815562884511	0.6722620567769322	2.9999998303707915	0.9704239419259886	2	0.0080770762610882	0.000329744448436	-1073.04676570345	2162.0935314069	2198.925082003704	0.0092804895391748	0.005799080358196691	3.146050287009725e-05	-0.0033797258542613	False	nonrythmic
ENSMUSG00000029075	4.75	14.25	0.2331237049341572	-1.5847500582483949	0.1007494241283451	1.3961083863388186	0.2790903784597796	0.7121822314026347	-1.1471752603822312	0.7489283144098332	3	0.0121487208260207	4.9894522478889485	-902.3378330006389	1820.6756660012768	1857.5072165980807	4.252384695157813	2.1645561249369663	0.311276393813288	0.00771343552605693	False	nonrythmic
ENSMUSG00000029076	7.25	17.75	3.194308129240029e-05	3.822053835074092	0.0285252795577002	8.378657059859236	0.2855988886230667	0.3862135879938205	2.9999998303707915	0.1163808414908819	2	0.0306738663943622	3.09188126592494	413.044377101185	-810.08875420237	-773.2572036055661	0.2487219557550178	0.0648131732274836	0.00027447027262561026	-1.666177314457964e-06	False	nonrythmic
ENSMUSG00000029082	18.25	5.75	3.4162874952966133e-05	-1.6842663446302928	0.0962482901884367	10241.04892053582	4886.820155741581	0.5728081458947545	2.9999998303707915	0.7719473080134185	2	0.0	0.0003543125168334	-916.0401367735506	1848.080273547101	1884.9118241439048	0.0169927796256834	0.01117198401865029	4.4255449301174705e-05	-0.5413930439186039	False	nonrythmic
ENSMUSG00000029084	22.5	9.0	0.0568494537099506	1.4973928122211635	0.0721136250552676	1.3385270790572534	0.3045433760195147	0.4571500198374262	-0.7293819793431777	0.2279718865052615	2	0.0068526836261439	4.024538494809349	-54.753976619424975	125.50795323884996	162.33950383565372	4.336041458711451	3.0848208548735787	0.24937045782896802	0.016361158751261897	False	nonrythmic
ENSMUSG00000029086	18.5	8.25	0.3738739315786071	-1.1179769032606082	0.0758143908395963	0.5519282431802083	0.5007629119887745	0.7087259638612202	-1.735960744093735	0.3901345957055604	2	0.0247127561405555	5.226508351162806	-447.58445549022895	911.168910980458	948.0004615772616	4.8581196609379935	2.9338245723482923	0.9583203737737079	0.24936067974800258	False	nonrythmic
ENSMUSG00000029089	5.0	14.749999999999998	0.2949733927931808	0.9872491756034762	0.0610616503047592	0.2532286834494682	0.1668482209326089	0.3934601018573427	-2.3751939626125185	0.1716244083927376	2	0.0224775143748052	6.353715188260935	156.17278222328946	-296.3455644465789	-259.51401384977515	5.7189224545473865	2.8943146041404826	1.7187146953956394	0.27785286318577496	True	asymmetric	1.0
ENSMUSG00000029090	16.25	7.25	0.2526105893386667	1.8910475434099587	0.0668756662953335	0.5082339931988298	0.1098504611844991	0.4573042118218093	-2.4151551418154336	0.1982641733580234	2	0.0122423210138124	7.70254175512855	45.57479059099046	-75.14958118198092	-38.31803058517714	3.503355286532454	1.9687878239175995	1.2741111268877867	0.309046783173236	False	nonrythmic
ENSMUSG00000029093	8.0	16.25	0.0009032152683808	-3.474603849222061	0.0544102454527012	5.288963027041445	5.662143925583572e-06	0.513186762168731	2.9999998303707915	0.5639439358879698	2	0.0032551531898247	1.931372384205929	-685.4052331094574	1386.8104662189148	1423.6420168157183	0.6936095534140675	0.24238125738792532	0.0016016047179559143	-0.0014919817002950401	False	nonrythmic
ENSMUSG00000029094	23.0	11.75	0.2723126979468697	-1.7692106262842708	0.0768023134375366	0.4179058998439787	0.1624230114785354	0.5325452493626344	-1.798443578715375	0.2911735986794958	2	0.0124580412927329	4.650424657092685	-220.9812501164088	457.9625002328176	494.7940508296213	4.352573882419759	2.768098190242638	0.935224550515011	0.11416044836694644	False	nonrythmic
ENSMUSG00000029095	3.0	13.75	0.2377341755497046	-0.1804770453022907	0.0819111971737802	0.7793905514623798	0.1686301796265882	0.5507208412081557	-1.5866945586762793	0.3865813583674368	2	0.0155774850001435	4.866436949325134	-423.4030032976159	862.8060065952318	899.6375571920356	5.89102177067011	3.796919621708734	0.6149654410488766	0.050015939403234275	False	nonrythmic
ENSMUSG00000029096	20.0	6.75	0.2280065591605715	-0.9069971190586096	0.1161064106763924	1.0678789956485573	0.2477084336199734	0.7423188264034589	-1.2995424451445825	0.4592984209317898	2	0.0193893826965466	4.890953104797859	-568.9007572675055	1153.801514535011	1190.6330651318146	3.986342106988241	2.6660192146641735	0.4964235642221654	0.06242442338227214	False	nonrythmic
ENSMUSG00000029097	22.75	7.749999999999999	2.0882461726205363e-05	-0.1677865716184345	0.0684054483480882	5156.716716827272	3718.7728023589534	0.4610017881742357	2.9999998303707915	0.3068357628239387	2	0.0	0.0004628530562058	-255.9689281382823	527.9378562765646	564.7694068733684	0.0003554845846443	0.00021931777482857816	6.805745697312228e-05	-1.1016847197143973	False	nonrythmic
ENSMUSG00000029098	10.0	17.75	0.2412450992300201	2.009138656070311	0.0949058793963993	0.8217404654680953	0.1385033015441257	0.6412634050458678	-2.398640856319802	0.1921030900937104	3	0.0051013577935061	7.477705418566074	43.600469411827135	-71.20093882365427	-34.36938822685049	2.233607729368435	1.2398127905709722	1.2558106124807134	0.23296251987040417	False	nonrythmic
ENSMUSG00000029101	7.25	18.5	0.0732898029694752	0.1740262196543531	0.0713176858609968	1.741622016887306	0.4182303723907817	0.5405577346291394	-0.3192419362736729	0.401666005047715	2	0.0035109205252363	3.6004138267077224	-456.6510404613873	929.3020809227746	966.1336315195784	2.956007644416411	2.3138408362692235	0.18246454031072135	-0.0019633816422325143	False	nonrythmic
ENSMUSG00000029102	12.25	19.0	0.0437462440231015	4.124428221347998	0.0993387155962516	1.9737359547115303	0.2872108220281036	0.6761580996010746	-0.7614953718978961	0.20446838122783	2	0.0431271308461855	6.175807510825734	-1.7463164752359717	19.492632950471943	56.32418354727572	1.6614569012505944	1.0920142819394716	0.21395114374362367	0.06811940310023551	False	nonrythmic
ENSMUSG00000029103	10.5	17.5	0.0223777208800159	2.9831520036458152	0.0689437443642706	2.368717563767912	0.2512567644060469	0.5370939895286629	-0.4237171224775667	0.1722391058913518	2	0.0342084166985247	6.61101325799757	126.11721328471094	-236.23442656942188	-199.4028759726181	1.3878259753316913	0.9938961982244049	0.12992241665566784	0.046106962219445345	False	nonrythmic
ENSMUSG00000029104	23.25	9.75	0.0888365174733706	0.7060493009689646	0.0758218485301562	0.9957778624358032	0.2477775167907122	0.5495312249997376	-0.9922549238532088	0.2509310531991044	2	0.0429058539958612	3.2261600677589968	-118.960343459853	253.920686919706	290.7522375165097	3.213026117869648	2.1214797393366833	0.3540275957909527	0.019087646164982007	False	nonrythmic
ENSMUSG00000029106	5.5	15.25	0.4913938712010075	2.3618798069707645	0.0545395734281914	0.5431410251465599	0.0795816310556411	0.3759902513414012	-2.831246068808412	0.2286942486734187	2	0.0479459910335338	8.985574610024173	-52.91033349933332	121.82066699866664	158.6522175954704	4.367442920238337	2.1474017147026907	2.148693611891966	0.3562955575111227	True	asymmetric	1.0
ENSMUSG00000029108	11.5	22.0	0.0053106646950604	-2.0522651625598334	0.0784527824684455	4.002944052288905	0.5414289820387292	0.5859015387859623	1.860865620342376	0.3866828047375993	2	0.0006560541258221	3.843168989775222	-449.3248506755731	914.6497013511462	951.48125194795	1.0253588567462582	0.8870766484989052	0.013733904456041656	-0.00043326401974874815	False	nonrythmic
ENSMUSG00000029110	8.0	17.0	0.3172649354155421	3.32211150825754	0.0508868928277926	0.3320175621088348	0.0714906796206025	0.3372962848329028	-2.59826806149174	0.1620223266184822	2	0.009382339066661	7.407741948163562	200.594439540979	-385.188879081958	-348.35732848515426	3.847635983056028	2.4616005731289707	1.9581556569213658	0.4102134598724486	True	symmetric	1.0
ENSMUSG00000029111	23.75	9.0	0.5073889147072878	0.8211571397297653	0.0814102131861609	0.2222504179549894	0.0940443310546243	0.5330676817331569	-2.59652664598896	0.1863150713492969	2	0.0443993410619161	7.308803798718259	84.53965017199494	-153.07930034398987	-116.24774974718608	8.310688984138315	5.504441519423393	2.7232843324631157	0.6007427135219636	True	asymmetric	1.0
ENSMUSG00000029119	10.75	18.25	0.2519438461677154	2.011532640547679	0.0954817879554096	1.0606869177722749	0.17377832122661	0.7235963835625926	-2.304337599521852	0.2286278718204894	3	0.0117678349756429	8.548863348966165	-84.99545693015375	185.9909138603075	222.82246445711127	2.13575932686424	1.1826812172444685	1.101982204363661	0.2333799418064538	False	nonrythmic
ENSMUSG00000029121	16.75	6.0	0.0274498990041918	-4.224132769138407	0.0381370489380961	2.8027647118813537	0.0018415205635935	0.2053758701878369	0.6624137955770668	0.5117623293698337	2	3.272679422577452e-05	3.1981205392515903	-598.312803952494	1212.625607904988	1249.4571585017918	0.4199453472437146	0.3416499341420818	0.053637982768275756	-0.0026099640718178167	False	nonrythmic
ENSMUSG00000029122	6.249999999999999	17.5	2.418857288950798e-05	-0.6076607625666552	0.0988637730456786	14583.516676721903	2442.422678666883	0.6504120506720602	2.9999998303707915	0.4584001159743528	2	0.0	0.0002235586719052	-557.7174039994845	1131.434807998969	1168.2663585957728	0.0005267748889662	0.00037360911049331844	5.276737951536931e-05	-0.9194561380312869	False	nonrythmic
ENSMUSG00000029125	1.0	9.25	0.4691658490781741	2.4134192909102623	0.0521840570576467	0.236225817930103	0.0279541967818236	0.3321121192628655	-3.1847461484715787	0.1761050454826644	2	0.0399752359227612	10.04654607847749	146.50747405345305	-277.0149481069061	-240.1833975101024	5.627160972750532	2.8424786407827387	2.6641249703680883	0.44564175459219674	True	asymmetric	1.0
ENSMUSG00000029126	1.7499999999999998	14.5	0.3493896190210677	-1.4636024575364992	0.0740408093022355	0.6466395600080883	0.3313604956763929	0.5005949532478393	-1.7042722662602574	0.3837320672064758	2	0.0133273791617359	4.739056730190441	-422.72697939478826	861.4539587895765	898.2855093863803	5.727302709009475	3.3264899304225297	0.9105040961642401	0.1667706445644873	False	nonrythmic
ENSMUSG00000029127	5.5	15.25	0.2929513697621069	0.1177810978761314	0.0629501311697679	0.6638919838474285	0.3461931167909903	0.4969708496822554	-1.8798872255157264	0.3258989494951225	2	0.000517993239769	5.662204663807529	-309.8549390348594	635.7098780697188	672.5414286665226	6.077992305498221	2.861939349658658	0.8989024672093682	0.1639235801698241	False	nonrythmic
ENSMUSG00000029128	0.5	15.0	3.8371541884161975e-05	1.892684184902784	0.0433735246760345	7.836375082048094	0.2120305566459053	0.4098342708891135	2.9999998303707915	0.1485214098521236	2	0.0098232758048796	1.1820681961532955	247.25378126654664	-478.5075625330933	-441.6760119362895	0.3826549034754188	0.2103755098879257	0.00025835697306110197	-8.493317630580022e-05	False	nonrythmic
ENSMUSG00000029130	17.25	7.25	0.5249964764994186	-1.4272953758292677	0.0663414298519414	0.521239018567586	0.2383460283007295	0.4241557619689127	-1.6585794420520616	0.6695873840880989	2	0.0132418049212956	4.43670024182893	-800.0046612730687	1616.0093225461374	1652.840873142941	4.780926524806636	3.036768407914091	0.78405968955703	0.08426964673910706	False	nonrythmic
ENSMUSG00000029131	12.499999999999998	3.25	0.5208959971900669	3.651353659676946	0.0580428209560475	0.2545616925735251	0.1344534316329537	0.3706080818235378	-2.937343789852884	0.1520178126016347	2	0.0462161680844825	9.264668901865091	219.9579568062843	-423.9159136125686	-387.0843630157648	6.1582818502901215	3.7561158680685813	3.4265457993076365	0.7095036088751192	True	symmetric	1.0
ENSMUSG00000029135	21.75	7.25	0.2161420338461416	-0.0136175948577862	0.0914167616309907	0.8846509921366702	0.0969702434006401	0.6305928067082697	-1.8460800215571824	0.2774863002508033	2	0.024289854875176	5.956632198415491	-204.26328058482272	424.5265611696455	461.3581117664492	2.76137994360222	1.0706182472952168	0.778928666571228	0.06932174486995826	False	nonrythmic
ENSMUSG00000029136	10.75	21.75	0.2309915649160824	2.16657434864276	0.0782706434331879	0.5088530125825856	0.2510519937339566	0.5017274626534334	-2.376663754889403	0.1383427318127814	3	0.0172456724667667	7.064478900781523	275.35528814216923	-534.7105762843385	-497.8790256875347	4.001539726828844	2.1049543178868353	1.6697051004362284	0.3125836928053312	True	symmetric	1.0
ENSMUSG00000029141	11.25	16.5	0.2266006157340412	0.8690704686142724	0.0587512004509119	1.5000104172374975	0.104118858248371	0.3856819660020757	-1.9180511016450248	0.6563078422818799	3	0.001429087099242	9.170946929681122	-785.0920665594024	1586.1841331188048	1623.0156837156085	2.666976672963091	0.829138224983636	0.3452657444198537	-0.0013121144471540881	False	nonrythmic
ENSMUSG00000029146	8.0	19.25	4.815024901252372e-05	1.35528913816046	0.1246141061816143	2942.51428159764	3069.070387435554	0.8505668956264786	2.9999998303707915	0.5341558311532788	2	0.0	0.0005842733378358	-666.1936189111059	1348.3872378222118	1385.2187884190157	0.0005894347278241	0.0003748184590716336	9.014270032129773e-05	-2.5612813831383083	False	nonrythmic
ENSMUSG00000029148	4.25	16.75	0.1207198622816312	2.4143073003407065	0.1665898763732582	0.6836933536556437	0.1005322976699827	1.1508600771597255	-1.0629247625667395	0.3459134378786184	2	0.0275073449476354	2.4016133163601125	-366.46277967583023	748.9255593516605	785.7571099484643	3.000031042248453	2.080309828011707	0.34898864589351974	0.24836044419059145	False	nonrythmic
ENSMUSG00000029151	13.999999999999998	23.5	0.0045047170454635	-3.266219405310858	0.1132018070689638	4.479685409917392	0.1043221737092104	0.9003016712418479	2.9999998303707915	1.3653744102320298	2	0.0072049965230932	3.55384246830306	-1333.850933845057	2683.701867690114	2720.533418286918	1.2605923747322378	0.8523659899142053	0.003299254044682129	-0.002746516143809958	False	nonrythmic
ENSMUSG00000029152	7.749999999999999	18.5	0.0336456094843621	3.982776291215026	0.0711781208059524	1.485485474051894	0.0678018250211679	0.4566552489621793	-0.7805439969927039	0.1199412869137997	2	0.0032318361951609	4.368761761387418	389.1460873395747	-762.2921746791494	-725.4606240823456	1.1920313041062938	1.0103014369578007	0.2805173293541762	0.09262268036498914	False	nonrythmic
ENSMUSG00000029153	7.25	22.0	0.2364479013626876	2.604579481763493	0.0717852873528275	0.5190024472495318	0.2868321373147214	0.5820819744033915	-2.6093320952987207	0.1591201789120943	3	0.0208953765816732	8.246386129432267	180.13448654922468	-344.2689730984493	-307.4374225016456	2.304033307216462	1.1581599074513835	1.485970559983551	0.2542943316570019	False	nonrythmic
ENSMUSG00000029156	6.249999999999999	17.5	0.2128420165144203	-0.7111051121835956	0.0660276477830251	0.8775188052680148	0.1812703986562589	0.4459613710717243	-1.5746573432233697	0.2681478939237715	2	0.0123993855370806	4.730049617383202	-166.67810265017965	349.3562053003593	386.1877558971631	4.945879322928261	3.5951035641144284	0.7937486041748536	0.1556777886018572	False	nonrythmic
ENSMUSG00000029161	14.25	23.0	0.8187773186260555	-0.7543584097897836	0.1160377459677229	0.3444087086411989	0.1969703232173283	0.7998473556554488	-2.3790807805332763	0.5137596757016406	2	0.0064827589183001	6.6429314407530455	-644.7555290166658	1305.5110580333317	1342.3426086301354	6.97728818400001	3.789718621573419	1.5936971260110147	0.34494661401263815	True	asymmetric	1.0
ENSMUSG00000029162	17.0	5.0	0.1566657721146134	4.977068466862227	0.1096833446940987	0.8020763722660736	0.2900157369924383	0.6950840778101764	-1.4223515848454853	0.2291524712191397	2	0.0245159600276389	4.865317983465388	-81.24355338980149	178.48710677960298	215.31865737640675	3.3867110562649967	2.269772376179793	0.6836748095323533	0.15867424100833138	False	nonrythmic
ENSMUSG00000029163	23.25	10.5	0.1079555012826839	0.8859311329840015	0.1210149622369928	1.3508191257761692	0.5612606772589679	0.7932154429013373	-1.058505566148219	0.2622119196886725	2	0.0253500343786752	5.557782974544466	-202.1057655278239	420.2115310556478	457.0430816524516	2.673889816143604	2.009722860858229	0.41171088412327256	0.15026160947762257	False	nonrythmic
ENSMUSG00000029165	6.249999999999999	18.75	8.900210298963058e-05	-1.822414920543596	0.1122304271619288	5336.23051381448	3784.280815734999	0.6591887472044491	2.9999998303707915	1.1289962993609082	2	0.0	0.0009027211102647	-1188.20276614799	2392.40553229598	2429.237082892784	0.0005470059465833	0.000374429534455081	7.883294483782814e-05	-0.2237871363540532	False	nonrythmic
ENSMUSG00000029166	7.749999999999999	16.0	0.642551398024934	0.4105284121960444	0.1397254123399402	1.1201795951075728	0.5213887859214494	1.1437107158331647	-2.3417761151816388	0.8190067410435666	3	0.0446628968223091	10.372228650670422	-1016.172816016962	2048.345632033924	2085.177182630728	3.721356441677792	1.8862021921618142	0.7845495840561755	0.24032412489538657	False	nonrythmic
ENSMUSG00000029167	11.25	0.75	0.6859025608406686	0.2942583719947406	0.0585503191936585	0.4422825611587714	0.0880534020186642	0.4646522169245298	-3.9242938668238665	0.3200143018946239	3	0.0190098979450424	17.118298742104116	-283.9629799450372	583.9259598900744	620.7575104868782	7.474223944869294	2.5289933909468645	2.1433497089968387	0.20089979596280136	False	nonrythmic
ENSMUSG00000029168	22.25	9.5	0.0508163133469478	-4.09797412402262	0.0433349948366307	1.194540383420012	0.5924302083397384	0.2208814703447527	0.1221209616564144	0.6796593706469963	2	9.140383041129624e-05	1.550926795008536	-784.815857401991	1585.631714803982	1622.4632654007858	0.3749892325873333	0.26343072115414917	0.07476732543034552	-0.007028235060480739	False	nonrythmic
ENSMUSG00000029169	14.5	3.75	0.0859029961006332	2.986053638473157	0.0465364200387056	1.027835822767055	0.4603939033111342	0.3590796801743708	-1.2752762903064112	0.1519321852419242	2	0.021928418465657	5.070799665409027	224.68336644945248	-433.36673289890496	-396.5351823021012	1.8267913420144537	1.3448458045604146	0.5654035447712965	0.16619730606413302	False	nonrythmic
ENSMUSG00000029171	7.5	17.0	0.1703227834482354	0.5248486950998185	0.0552803150708992	0.8777153628500524	0.2858368439714144	0.3500753700698181	-1.809587042972299	0.2177526707299197	2	0.0140817760269466	5.935499215220261	-27.18852201100526	70.37704402201052	107.2085946188143	4.199185065263258	2.5504601677215977	0.7821845898711757	0.20152619238414524	False	nonrythmic
ENSMUSG00000029173	11.75	17.75	0.1959910432670207	2.619436198337594	0.0456992814607258	0.6395844718587038	0.1331723025138081	0.3857358203174073	-2.476242963986568	0.1780381168576859	2	0.0434289592243864	7.649358513289144	131.32576097019546	-246.6515219403909	-209.8199713435872	2.712658522933985	1.071737293998128	1.100837543814763	0.19659849817735192	False	nonrythmic
ENSMUSG00000029174	1.0	13.999999999999998	9.251343518340337e-06	0.2960596694045724	0.0673267005470961	10591.738417164475	10133.592233903855	0.46400750970951	2.9999998303707915	0.237501004200924	2	0.0	8.243708577992948e-05	-83.89143119518099	183.782862390362	220.6144129871657	0.0112970542392673	0.00748640210677438	3.8952860639333436e-05	-1.322836386855187	False	nonrythmic
ENSMUSG00000029175	0.75	12.499999999999998	2.220046037478115e-05	1.9776922056170845	0.0745204788909462	5462.302905810512	5499.83244703649	0.5013726131684488	2.9999998303707915	0.191911769689264	2	0.0	0.0004238531149667	44.2218680857211	-72.4437361714422	-35.61218557463842	0.0003622391843574	0.00023037860254680119	0.0001156805568034064	-1.498581813417915	False	nonrythmic
ENSMUSG00000029176	5.0	16.75	0.1045795880484642	2.142769023715269	0.051400166116613	1.0201285254787094	0.4829010724835231	0.3785829594612133	-1.2426650596722548	0.2403744435401689	2	0.0061786749673031	4.359169167866526	-85.22835462545868	186.45670925091736	223.28825984772112	2.0705224090832908	1.5498728465083205	0.435069496192044	0.05025090946737652	False	nonrythmic
ENSMUSG00000029177	6.249999999999999	17.75	0.5033057488296059	1.0537933495254317	0.0748455011356903	0.4205061512160725	0.1559884545128827	0.4732912034839526	-2.3766128572005503	0.2524978497471468	2	0.0144888579922092	6.852668547154963	-138.79535389549324	293.59070779098647	330.42225838779024	6.323589815033921	4.486862546482173	1.9933070690844297	0.3754954389207526	True	asymmetric	1.0
ENSMUSG00000029178	11.75	2.0	0.239448423986289	2.251184342187681	0.0766222234166419	0.5216351779285339	0.3524982573719145	0.5560922921229191	-1.80556342041191	0.2372822339179802	2	0.0030139440099215	4.641890216135039	-93.41248720602994	202.82497441205987	239.65652500886364	3.745262332130016	2.304283488504109	1.0091291709140666	0.23541294824270104	False	nonrythmic
ENSMUSG00000029179	7.5	16.5	0.1497901617049265	0.6075330070103333	0.0558786597343975	0.723021158616865	0.1926347989637274	0.3966856536139242	-1.7396456981420796	0.2469999091506501	2	0.0353713980842447	4.890191443181493	-96.33281898871904	208.6656379774381	245.49718857424187	3.8401860931551832	2.0697843140823347	0.6064381246940724	0.05621485492732951	False	nonrythmic
ENSMUSG00000029185	5.0	15.499999999999998	0.3983173947641477	1.9646326625472523	0.0548023242885772	0.3704950712193829	0.1384453733809631	0.3596629818581245	-2.498402438605052	0.1841470808426383	2	0.0368970241999844	7.030741226610644	98.30312273895628	-180.60624547791252	-143.7746948811088	5.324365201962827	3.0805014613501864	2.163039419042039	0.38944219619832876	True	symmetric	1.0
ENSMUSG00000029186	15.499999999999998	23.75	0.3734919037481294	2.4172490111396168	0.0573333281128269	0.4873127351242604	0.2834549548525069	0.4200253311051534	-2.555944646352488	0.1830385202351027	3	0.0003156527450246	8.031801824487047	78.3001904334908	-140.6003808669816	-103.76883027017782	3.893284994898443	1.9817348833905428	2.040509851524149	0.4858975369836789	False	nonrythmic
ENSMUSG00000029188	23.5	10.0	3.173958042176266	-1.0759904640877784	0.1564399606750793	0.1385212250356233	0.1231958354001806	0.9913718916275732	-3.108289116440348	0.6621629722672726	2	0.0463775545312188	10.093701474063325	-845.0959939570537	1706.1919879141074	1743.023538510911	13.534120405639078	8.193629800620254	4.793318525964244	0.7964950654343088	True	asymmetric	1.0
ENSMUSG00000029189	8.75	20.5	0.3197482899403799	1.0383809816813698	0.0855962256011588	0.6892791294764918	0.2238132332829173	0.5518047401031241	-2.200916641617868	0.2329539027928538	2	0.0147783228994412	6.935474447900447	-92.93463454789683	201.8692690957937	238.70081969259743	4.620537787761052	2.8500884364524324	1.372581811710212	0.29756548130352545	True	symmetric	1.0
ENSMUSG00000029190	12.75	1.7499999999999998	0.3497270686487209	2.4190361316527857	0.0408520837381626	0.5366858119280713	0.3025511214015764	0.3793178874978308	-2.3564487070065496	0.2376825481769185	2	0.0431047635417182	6.993940237952074	-81.56441569738126	179.12883139476253	215.9603819915663	4.319152821702911	1.840311571277376	1.4714040695507955	0.2833542856257052	False	nonrythmic
ENSMUSG00000029191	7.5	18.0	0.1450031636727859	-1.032639301631854	0.2253693341671942	2.142667369250573	0.2126724037710589	1.4894351328583837	0.0061071566839307	1.331950132478344	2	0.0027178017609779	3.6560348887400096	-1332.5854269451318	2681.1708538902635	2718.0024044870675	11.155084943064049	7.154638180865538	0.10886530969667776	-0.0008422397740681589	False	nonrythmic
ENSMUSG00000029192	19.25	8.0	0.0438312251910562	1.4551524615317692	0.0557499052978385	1.8645142763772773	0.4432232858960264	0.4503462847740276	-0.3448673356955416	0.294938124412385	2	0.0035262019802731	4.218973919204018	-233.9480871459145	483.8961742918291	520.7277248886329	1.2771573425676537	0.7860847654984	0.14861159532489265	0.011420500578475922	False	nonrythmic
ENSMUSG00000029195	6.0	22.75	0.5490767490295686	1.7996215145455343	0.0603723471538537	0.2459392594550077	0.1023794888866327	0.4375027828830643	-3.1020192643623914	0.2336118279026636	2	0.0359999440418497	10.213435660858067	-65.01306571949931	146.02613143899862	182.8576820358024	7.245564376294205	3.2800276557460726	2.350380774634177	0.4603896530994363	True	asymmetric	1.0
ENSMUSG00000029196	13.999999999999998	17.0	0.3676524479628591	1.9502642267380976	0.0620829987019471	0.6344574000525566	0.163342763520577	0.5058550976815952	-3.999999830370792	0.1976966480967796	5	0.0445837791475957	21.07299863435992	14.698521532703126	-13.397043065406251	23.43450753139753	3.4928195507744006	1.4122047623297158	1.8596797239722551	0.36784263494834496	False	nonrythmic
ENSMUSG00000029198	11.25	22.0	0.2156131804923823	3.0983733555395108	0.0782185026258339	0.4170593204522301	0.4263234999677442	0.5016734381726415	-2.733391578685083	0.1141427809026382	3	0.0248879438043243	8.819994745352574	398.14384515517816	-780.2876903103563	-743.4561397135525	5.690444743423484	2.672627841179839	1.8889778117137042	0.39122968593760976	True	asymmetric	1.0
ENSMUSG00000029199	5.75	16.0	0.0672755252898467	2.858332285942095	0.0691803717451098	1.1387359038007925	0.3338574800319859	0.4496086799783111	-1.1489972536953914	0.1356178356803404	2	0.0136458493665476	4.739607371276293	293.3598735863552	-570.7197471727104	-533.8881965759066	1.7563430129568165	1.3239786547633772	0.4960669439410556	0.08796677970191935	False	nonrythmic
ENSMUSG00000029201	8.0	17.25	0.158171365803859	4.20021737323566	0.0654923469080757	0.8341488716213089	0.3786915909038053	0.4154052713375826	-1.5059785175691722	0.2466225506475054	2	0.0470289753031524	5.224769667002306	-117.47351679030383	250.9470335806077	287.77858417741146	2.3967045752064227	1.4242978542368132	0.6413499713979173	0.15768872280950613	False	nonrythmic
ENSMUSG00000029202	23.75	12.0	0.0502672061648679	1.9305968123775463	0.0498139683544034	1.3201774173047491	0.403460674764341	0.3448158049469917	-0.4051878121998907	0.2529257973856471	2	0.0020113091590505	3.2845152471880965	-108.85756142683772	233.71512285367544	270.5466734504792	1.5732433896689364	1.2110365489249522	0.19874289884405616	0.0036431476877763465	False	nonrythmic
ENSMUSG00000029203	23.0	11.0	0.0973220708200306	0.9080619693102494	0.0882741318013549	0.9873192373875992	0.2156621603962452	0.6583269012116226	-1.1139788475961423	0.2185290752880733	2	0.016679393685258	4.34773933209101	-34.899544277540826	85.79908855508165	122.63063915188545	98.24472008528896	59.11263398925213	0.4453506733222431	0.07486074703775922	False	nonrythmic
ENSMUSG00000029204	2.75	13.999999999999998	0.00024474312668	-2.405296128169809	0.0828754456941963	2.351116087223006	1.1061759824846376e-14	0.5242814027560265	2.9999998303707915	0.4536290479694881	2	0.0010327765053943	0.0607572309152146	-527.3239407962392	1070.6478815924784	1107.479432189282	0.0310328812901619	0.021598681217922595	0.0005395226072393447	-0.0012314508793030273	False	nonrythmic
ENSMUSG00000029207	11.75	18.5	0.196202429062075	0.5884761011184425	0.0528053788831774	0.962977063379504	0.1220684176480446	0.4311385923073519	-1.9266692377886223	0.2889963864741489	2	0.0249870689397674	6.629653901092411	-210.6148884853717	437.2297769707434	474.0613275675472	2.9561988461045736	1.1330288198604066	0.6789096274033363	0.07015467470801467	False	nonrythmic
ENSMUSG00000029208	9.5	21.25	0.1385514030568779	1.7066880835369578	0.0419881275827733	0.7765608459778598	0.1179554636547143	0.2942513585165576	-1.61124404338731	0.1907841861214856	2	0.0067035383649407	4.657772306646621	91.12056838566764	-166.24113677133528	-129.4095861745315	2.620685227662733	1.8847932257646383	0.7262205839673346	0.1219965092493231	False	nonrythmic
ENSMUSG00000029209	6.999999999999999	17.5	0.6049263360262577	0.3261542696214763	0.0469321562775624	0.3281654730413231	0.0742270047782207	0.3176669569152708	-3.0780159804346363	0.283501063174531	2	0.0370788563486403	9.498563378251788	-184.16639234461627	384.3327846892325	421.1643352860363	7.477899897115383	4.584476799022673	2.1337709610416824	0.34372330335025014	True	asymmetric	1.0
ENSMUSG00000029213	7.749999999999999	18.5	1.8604513566208725e-05	1.57059432930652	0.0628264647872551	3935.222231664356	2684.0570499964674	0.4092279480201141	2.9999998303707915	0.1548725696693746	2	0.0	0.00039996501323	219.8237419141072	-423.6474838282143	-386.8159332314105	0.0004040701694462	0.0002729601496389989	0.00012012788065650395	-5.812608673480172	False	nonrythmic
ENSMUSG00000029217	18.25	10.25	0.1861000388054918	1.8237220102204488	0.0419258319499368	0.6242467991186698	0.1059978436598954	0.2696905333499488	-2.7377928511261747	0.1872265609472236	2	0.0213477981695704	9.667748614986069	100.53334186185477	-185.0666837237095	-148.23513312690574	207.7146272211212	133.86585963307093	0.9939831072256391	0.17755020562337176	False	nonrythmic
ENSMUSG00000029221	11.25	17.25	0.4220657157726235	2.889001006403672	0.047774313464673	0.3036605564127513	0.051389097633517	0.3368474790032095	-3.999999830370792	0.1501388813954978	7	0.0106647508054018	25.73843895666994	258.8976666311148	-501.7953332622296	-464.96378266542587	3.679174213775861	1.4065278159979209	2.811168644988186	0.4289554866703237	False	nonrythmic
ENSMUSG00000029223	11.5	23.25	0.291687546645353	-3.665599329804516	0.0769145833449852	0.4704520045648162	0.1070642716157374	0.4331312316879383	-0.8890596318711164	0.9920937988910252	2	0.0008041781624656	2.399722402039856	-1071.1155653713934	2158.2311307427867	2195.0626813395907	1.366526415695971	0.9106301735290366	0.2940120651609807	-0.023189624576301478	False	nonrythmic
ENSMUSG00000029227	0.0	10.5	0.1038837202440732	2.0667005662426345	0.0533379645227576	0.9000284128978137	0.2097810014987072	0.379039522999024	-1.500397838747452	0.1823534568580953	2	0.0107072772066856	4.96982278565838	113.98279359200887	-211.9655871840177	-175.13403658721398	3.3292036564098773	1.7455756301008023	0.5696833064421365	0.08853620525888287	False	nonrythmic
ENSMUSG00000029228	8.5	21.5	1.2247537867727014	-2.2417218101671588	0.1161119945665058	0.3684309383933408	0.0026339781799489	0.7127462192498664	-2.1987780054620067	0.8335224738464636	2	0.0379908711747671	5.920896240851221	-971.7956485731554	1959.5912971463108	1996.4228477431143	7.497505432695033	4.885970796426158	1.469371043015576	0.2679514440483689	True	asymmetric	1.0
ENSMUSG00000029229	8.25	16.25	0.3359335839435771	1.0389094968263572	0.0766168664908786	1.017089710835604	0.140719484712556	0.4910294404102122	-1.5334261199774342	0.5943400769597409	2	0.0037208636556757	5.14087109228808	-726.52221804225	1469.0444360845	1505.8759866813036	3.4067798733011587	2.1635448989238575	0.5652211536230164	0.06092735866782743	False	nonrythmic
ENSMUSG00000029231	23.75	12.499999999999998	0.0140588141323895	-0.3983326776447528	0.0657869669854745	2.742728444442035	0.2403488832197396	0.4533839541435223	0.6875762365962395	0.2763276411516401	2	0.0059838876654322	3.462823656998808	-190.0381872791088	396.0763745582176	432.90792515502136	6.252815746891172	4.623688846747771	0.05087733559262157	0.004573409779963652	False	nonrythmic
ENSMUSG00000029233	6.0	17.5	0.3309051444752645	1.717028584090438	0.0791934680903676	0.5942395412922187	0.4399377770922168	0.5312851486112619	-2.67988969002698	0.2006246608459758	3	0.0236092659564503	8.823072027143894	-12.418748310410136	40.83749662082028	77.66904721762405	3.904483397416975	3.144398403278667	1.6493742248830916	0.4205502556334235	True	asymmetric	1.0
ENSMUSG00000029234	1.7499999999999998	12.75	0.0886119793326881	1.649436265491352	0.0432057104911071	0.8175615848748389	0.4123558664207111	0.3577795954132005	-1.282017304170895	0.1720879895288374	2	0.0019110699118574	4.179569958322759	157.7556645137729	-299.5113290275458	-262.67977843074203	1.7951119970833722	0.9852198803970148	0.5149225089752071	0.06270729810551318	False	nonrythmic
ENSMUSG00000029238	23.0	10.5	0.9625678587770032	1.6122499842215705	0.0498679296703746	0.2619170433485845	0.1029428642052448	0.3685210863508213	-3.057313703256007	0.2712094197777199	2	0.0295199338558519	9.826458668826376	-174.4677801774376	364.9355603548752	401.7671109516789	18.97475396143964	9.601758744023936	3.549168238942116	0.7922744783178242	True	asymmetric	1.0
ENSMUSG00000029246	10.75	3.0	0.7604201256091838	1.8173867994499944	0.0440841059316922	0.2516099452009658	0.1982305082108214	0.3572706047076068	-3.1535568162540706	0.1959373834856728	2	0.0464651015247098	10.667198826300137	35.09539746567202	-54.19079493134405	-17.359244334540264	9.139555461080816	4.196110631618066	3.8809343683248008	0.7149915226336669	True	asymmetric	1.0
ENSMUSG00000029247	7.749999999999999	20.25	0.0999436501163316	4.538568297604843	0.0532120027733874	0.7285263179642266	0.1168799427148676	0.3519143572959443	-1.3922300935401677	0.1537353201008778	2	0.0192587125469004	4.29107011920712	235.8666321297601	-455.7332642595202	-418.9017136627164	1.6126339505113054	1.2224568558802498	0.6501020718644924	0.12814895353592776	False	nonrythmic
ENSMUSG00000029249	10.25	16.0	0.1564728661629995	0.8688819796813259	0.06030002876794	0.9763166669699688	0.0601383935745631	0.4883060414557075	-2.2833292081961365	0.1866644275862879	3	0.0064104460838612	8.068237461545891	90.8558189758926	-165.71163795178518	-128.8800873549814	2.5887453750109204	0.6597109743487026	0.8382575522626988	0.03875805850218013	False	nonrythmic
ENSMUSG00000029250	14.25	5.25	0.4019680114982196	2.396869350386936	0.0481871909453353	0.2126304188676737	0.1910047641657142	0.3106515306260593	-2.4372343778819547	0.2025373814442567	2	0.0010116187821139	6.82658080671024	44.95910023142346	-73.91820046284693	-37.086649866043146	5.410556892243288	2.9118044713712283	1.9846608494286826	0.49852647836489106	True	asymmetric	1.0
ENSMUSG00000029253	0.5	10.25	0.171745656493034	0.2161968388036056	0.0488666082139419	0.6783498658197533	0.1102017171448284	0.3272851092870552	-1.8204763085462408	0.2287435420706222	2	0.0191064804093007	5.098555761930015	-38.71377633647671	93.42755267295342	130.2591032697572	4.888285857695743	3.248745857237903	0.7508218808643319	0.1162448508910009	False	nonrythmic
ENSMUSG00000029254	9.5	18.0	0.5756608994079191	-0.4144797191438221	0.1259069584862264	0.6552107308482404	0.134728580043248	0.8298140431536364	-1.8775435920736512	0.676628107779743	2	0.0143707391389759	5.245899914911774	-833.1899599698879	1682.3799199397758	1719.2114705365796	5.008789716090393	2.9138528886773036	0.8507788736369035	0.09870449842185189	False	nonrythmic
ENSMUSG00000029260	14.749999999999998	2.25	0.2864716574529889	5.226953868506893	0.0488420845752408	0.5413154136457292	0.3578159129937108	0.3525072598040065	-2.133618407699878	0.1612849077381792	2	0.0274504680570996	6.466976743248779	167.36702509083466	-318.7340501816693	-281.90249958486555	2.403486669027385	1.4618244983639066	1.776183906295999	0.49900198653651434	False	nonrythmic
ENSMUSG00000029263	11.75	17.5	0.0153784724660084	1.018926958830981	0.0415879909985591	2.164469708123587	0.0769365751223259	0.3892776900343392	-0.3639322379728289	0.1784251706514898	3	0.0002346288522576	7.59542402516297	133.2516598414029	-250.5033196828058	-213.67176908600203	1.428119832863113	0.24108505711904926	0.0861900392744839	0.002488216963038705	False	nonrythmic
ENSMUSG00000029265	6.75	17.75	1.7191607573141072e-05	2.0285719928793875	0.0656458916678924	8273.897473977686	4171.340959631456	0.4465725961062525	2.9999998303707915	0.1655054507871678	2	0.0	0.0003680914526285	155.935188002338	-295.870376004676	-259.03882540787225	0.000162143764673	8.424325934743597e-05	0.00010387336182207478	-4.787708310878992	False	nonrythmic
ENSMUSG00000029267	7.25	17.25	0.0203237126034235	1.0600895341627652	0.0431503796534163	2.635866816054975	0.4347333675431736	0.3273845777456037	-0.4581818830145906	0.2428816021722182	3	0.0169995624013608	9.195910222523024	-102.267803752419	220.53560750483803	257.3671581016418	1.3536502813794629	0.7865253986021626	0.08367744786619417	0.003045087075866429	False	nonrythmic
ENSMUSG00000029268	9.0	19.75	0.3526543474282914	-3.828944957050543	0.1310024276040609	1.2209346572466615	0.3541019200056559	0.8532028614943281	-1.3774384914678708	0.8233723857408711	2	0.0227885949726451	5.118446524816591	-983.7152871666206	1983.430574333241	2020.2621249300448	2.33504171425999	1.3729613230378641	0.428304802948878	0.05254260972239891	False	nonrythmic
ENSMUSG00000029269	10.75	21.5	0.3658890184362422	2.971245037098102	0.0683489238748115	0.4011990909594935	0.1201548842693744	0.4538323847282693	-2.236302378575437	0.2416825639229295	2	0.0038197868192008	6.063043449715565	-92.95634987886363	201.9126997577273	238.74425035453103	3.871827824417228	3.107109422664074	1.5139239359978036	0.24852729392642137	False	nonrythmic
ENSMUSG00000029270	5.75	16.5	0.4414248582740105	1.5608612122791663	0.0687084778800679	0.4655084599828766	0.2558644527754334	0.4468314850462709	-2.394648980022354	0.2378381321610786	2	0.0331691090990919	6.897726022997745	-99.60793148801532	215.21586297603065	252.0474135728344	6.279308877347935	3.7689481350903735	1.8559885846019446	0.40727756311210017	True	asymmetric	1.0
ENSMUSG00000029272	19.5	6.0	2.2395285641723235	-1.7982596596023	0.1632689791878836	0.5878725667013003	8.124172853499895e-08	1.1599579768985566	-3.9090585873599695	1.070119086440985	2	0.0440407235808202	14.509499057475864	-1162.2662104670237	2340.5324209340474	2377.363971530852	829.0199774593345	215.26965500310033	2.0927844317033673	0.21154985119423647	False	nonrythmic
ENSMUSG00000029273	15.25	1.5	0.8463031146573203	4.239647839180768	0.0691184240623602	0.422425728271672	0.0865462753176202	0.4534080091923705	-3.999999830370792	0.2599843208845054	3	0.0232003201913799	29.594883695026624	-156.58841669376034	329.1768333875207	366.0083839843245	3.7643589309339656	1.7516587786743192	3.2552082824766932	0.5054134439369804	False	nonrythmic
ENSMUSG00000029275	1.5	13.0	4.596408325033074e-05	-3.7840210124194096	0.0770242177142199	5163.999632373335	4314.570055157581	0.4447068132226544	2.9999998303707915	0.7656076786225036	2	0.0	0.000569389348584	-898.7405469535468	1813.4810939070933	1850.3126445038968	0.0003048247450015	0.00019134789768890246	6.003607922667419e-05	-0.2850565987893534	False	nonrythmic
ENSMUSG00000029276	6.5	16.5	0.1027692192869947	0.7019806698888115	0.055411851488499	1.197561732688386	0.2221740614567126	0.3741706497212487	-1.0724227781236744	0.2757768019170494	2	0.0068306393926873	4.040264477096116	-178.2479723553256	372.4959447106512	409.32749530745497	2.584227680435429	1.963058399954899	0.3726536045548405	0.030192161297595464	False	nonrythmic
ENSMUSG00000029279	6.999999999999999	13.75	1.1429378014517366	-0.4462106859638349	0.0694624763042156	0.2304760610440565	0.0621462762882724	0.4665221851882647	-3.999999830370792	0.335961536937586	2	0.004652511494985	19.354101100577964	-314.7022204967618	645.4044409935236	682.2359915903274	8.483839259187341	2.44704738208613	3.4019900369251745	0.38586466138527725	False	nonrythmic
ENSMUSG00000029283	16.0	5.75	0.0466197279516331	-2.3254238128226943	0.055285206082631	2.502338415881198	0.3809726396624321	0.4091798226912935	0.1825931629492072	0.5975531258268723	2	0.0077783366282874	4.573578045008958	-731.4581588497788	1478.9163176995576	1515.7478682963613	1.2956804903289758	0.9980343203221143	0.07801771246217215	-0.002174140222726156	False	nonrythmic
ENSMUSG00000029287	10.25	17.0	0.495084137428933	0.5527172765692698	0.05414598755886	0.316997585022973	0.1234334887553883	0.5076008834970044	-3.039749710498847	0.2180896705883853	2	0.0192045708782058	10.0466738320265	-20.33080603234725	56.66161206469451	93.49316266149827	7.003227292654174	3.9805128253502233	2.2700943886670233	0.4408520865237253	True	asymmetric	1.0
ENSMUSG00000029290	15.499999999999998	6.0	0.1104872358811028	1.720035547871692	0.0637841569655002	0.8985495967783808	0.226999976890078	0.4179048193196298	-1.2938311790136972	0.2166005361939189	2	0.0186752364013171	4.716402938590022	-13.988358263464306	43.97671652692861	80.80826712373239	121.6262463006849	71.0594218066603	0.510096779179648	0.10636131155909116	False	nonrythmic
ENSMUSG00000029291	8.75	19.5	0.1434254813282467	1.2356958424161164	0.0737628124139212	0.8749780861611018	0.2114110794006758	0.4799365665492475	-1.5734673280590783	0.1957012916361936	2	0.0214243877231031	4.741089161490322	46.33055517248226	-76.66111034496453	-39.82955974816075	2.9161149861624147	2.100445320927211	0.7328795846420523	0.09675790537176435	False	nonrythmic
ENSMUSG00000029298	5.75	16.5	0.2297275146923841	0.2490967001432403	0.044950055666943	0.9068738174013204	0.4640275706094064	0.4449684023860539	-1.474066649628451	0.3424891312429363	2	0.0207129494286564	4.4247050254917895	-336.94671055489766	689.8934211097953	726.7249717065991	5.369789272466604	3.1443814768444693	0.6707585547566837	0.16265560335693668	False	nonrythmic
ENSMUSG00000029299	17.5	4.75	0.0404962597956114	-0.0438155204872282	0.0697393004647625	1.8300411417435007	0.2112394066307367	0.4522525552264399	-0.0565302769695847	0.351690178740982	2	0.0013442730988249	3.1262787911566647	-352.354828757361	720.709657514722	757.5412081115259	8.606541551051473	6.243935638340986	0.11514754247782588	0.0025546660419700946	False	nonrythmic
ENSMUSG00000029304	7.5	16.5	0.1656326909523628	3.423837676024596	0.0714921772193777	1.0219053277209853	0.2707434652864507	0.467490817805379	-1.373133525087988	0.3296552587198386	2	0.0069301651655392	4.667262009292813	-315.979218630486	647.958437260972	684.7899878577758	2.4260567927842804	1.7033480227573117	0.5024421318063296	0.07985688508456541	False	nonrythmic
ENSMUSG00000029309	20.25	10.0	1.2453148638300276e-05	0.3166394236786692	0.0791898086439249	15819.793308623714	8339.53868587142	0.5047329914482136	2.9999998303707915	0.3334133224798329	2	0.0	0.0001292922613629	-327.24827304486166	670.4965460897233	707.3280966865271	0.0125966321329451	0.00732078862948684	3.7350483015127644e-05	-0.6082916285229023	False	nonrythmic
ENSMUSG00000029310	6.5	16.0	0.051401346418062	2.9054766059802493	0.0667281670178038	1.4897544843730688	0.0495492748497699	0.4300431532441618	-1.4362969102355674	0.1344763511421539	2	0.0399132042520875	5.866502599377213	312.74991134290167	-609.4998226858033	-572.6682720889995	3.502927543463159	1.9650045739889772	0.38223335167479405	0.03196853362747353	False	nonrythmic
ENSMUSG00000029311	11.25	1.5	0.0770633525553059	4.052814939654889	0.1304008131419561	1.3475046418442749	0.3147649079655452	0.842007497339913	-1.014289978995857	0.2033339813466849	2	0.0311032035761529	5.017518958612072	-16.311690255497524	48.62338051099505	85.45493110779883	1.5088944950473409	1.2410364679717483	0.3789988866834448	0.17218585011644133	False	nonrythmic
ENSMUSG00000029312	0.25	12.75	0.2384330721677799	-0.2800324531271497	0.0716634514535136	0.4267040172604385	0.1154389600796809	0.4668798090858394	-1.832104257440692	0.2314277353147473	2	0.0231179653861936	4.684199173454317	-57.817125259490695	131.6342505189814	168.46580111578515	5.163498172220534	3.336534532169621	1.0302700834172065	0.2032982362307301	False	nonrythmic
ENSMUSG00000029313	1.0	13.5	0.014162125932071	1.08023758416782	0.0642582646689095	2.717725688317337	0.699444668752112	0.5457552484718728	0.5285748232290919	0.2196856200960052	2	0.0172339659295931	4.44614904230923	-45.63657006876269	107.2731401375254	144.10469073432915	1.5436954955490465	1.1813993809145533	0.06446542074935074	0.0008567945371173303	False	nonrythmic
ENSMUSG00000029314	13.249999999999998	1.0	0.2561081931905128	0.5171978181131234	0.1211680263911614	0.9148100437161788	0.2573934928488596	0.8893708700930691	-1.3552186082401705	0.428028613922696	2	0.0037389984400175	4.458824117865333	-519.855568840735	1055.71113768147	1092.5426882782738	3.2999166772302364	2.45972838152094	0.5983436267108235	0.10471162823183967	False	nonrythmic
ENSMUSG00000029319	8.0	19.5	1.160175996714765e-05	2.859293224157907	0.0785241232338771	11980.570071659926	1583.462162679662	0.5084305908539264	2.9999998303707915	0.1569584425540582	2	0.0	0.0001199250459649	197.1418456478841	-378.2836912957682	-341.45214069896446	0.0001928696185118	0.0001509192368338643	7.39161256850002e-05	-5.872746583280289	False	nonrythmic
ENSMUSG00000029321	11.5	1.25	0.7738324418924385	-3.036939413329508	0.0856082533589749	0.4581508318109014	0.0680469767837441	0.5203447413762005	-2.350653100631785	0.7325574585117056	2	0.0070696353441791	6.533452203993079	-867.8351772823087	1751.6703545646174	1788.501905161421	4.854884719303012	1.9234760270918938	1.0563436804869735	0.08775246439596757	False	nonrythmic
ENSMUSG00000029322	6.5	17.75	0.0643828233461547	2.385012951702717	0.088063926989624	1.908814536564467	0.3427703074720568	0.5877742038202718	-0.3314015851490521	0.3343762108426681	2	0.0033664852793904	4.518581002931228	-347.5923867723661	711.1847735447323	748.0163241415361	1.6906463327043009	1.2799840319497295	0.19254606415899703	0.06720824915564702	False	nonrythmic
ENSMUSG00000029326	15.25	3.5	0.2338061263042072	0.4893348735564595	0.0704980795332995	0.4120449921437548	0.1971248696516905	0.4854830775952608	-1.9240913156943589	0.1973164300166104	2	0.0136017263712236	5.212028027478937	48.653968893975616	-81.30793778795123	-44.47638719114745	5.872281498689653	3.9338266949497482	1.1849298423072272	0.2288116599499475	False	nonrythmic
ENSMUSG00000029328	10.25	17.25	0.372186389439173	3.170173999470648	0.0802083236659028	0.4043588281600631	0.097711109564568	0.5558353984264812	-2.968563351123568	0.1795298871258415	2	0.0062814530904255	9.646233935314513	104.31313821467916	-192.6262764293583	-155.79472583255455	3.952080050226556	2.4471917882951946	2.073116601350553	0.4323217176752461	True	asymmetric	1.0
ENSMUSG00000029330	5.25	15.499999999999998	0.0083756024111961	-2.3638175119683726	0.0874282380597988	4.454289790972923	0.2661597525119211	0.5610221112819203	1.800105648226391	0.6064402738601751	2	0.0031496264126262	3.813352128854035	-759.204795248528	1534.409590497056	1571.2411410938596	1.1408462297134567	0.9093859184504938	0.013811091994076955	-0.0008171620641647385	False	nonrythmic
ENSMUSG00000029334	9.5	23.0	1.033951931023778	-3.49383506908767	0.0641167027179318	0.3037362477720103	0.1597414804248421	0.4816926372165212	-2.162736957149692	0.6934728446618413	2	0.0071583294552136	5.627377954684107	-825.6176355301666	1667.2352710603332	1704.0668216571369	4.910965997826031	3.0625330064253657	1.4909768118288247	0.2478612127248349	False	nonrythmic
ENSMUSG00000029338	22.5	10.5	2.5862670081403715e-05	1.6411401153049434	0.0703758934212079	5661.63370396555	4041.02677092017	0.4742705151354551	2.9999998303707915	0.1983996982579397	2	0.0	0.0005287111592906	29.74177413333632	-43.48354826667264	-6.651997669868862	0.0005287917356206	0.00032515818136401813	0.0001303563982631648	-3.2107075230412123	False	nonrythmic
ENSMUSG00000029344	20.75	9.75	0.2384531947761762	2.341042744278007	0.0923039218261739	0.4786020650620376	0.1368516078273575	0.6016978877623567	-2.032152485315188	0.1798149134027463	2	0.0118814608376646	6.0485605100795965	100.31343243102287	-184.6268648620457	-147.79531426524198	5.221362231924518	3.4752215200030108	1.3261035487200825	0.3362730484199399	True	symmetric	1.0
ENSMUSG00000029345	10.75	15.25	0.1361529230467985	1.5641057336816475	0.0689009164772938	1.243467691133475	0.2349182643695482	0.469344029997622	-2.300111903415816	0.1919608256129694	4	0.0244564052405198	10.488794408332978	51.47145692078493	-86.94291384156986	-50.11136324476608	2.0364193728110704	0.7965789896399226	0.7092745231327012	0.10853256789733295	False	nonrythmic
ENSMUSG00000029346	5.0	16.0	0.1258462189542171	1.6072129963464254	0.080072442346539	1.0967251317899596	0.4089701456235758	0.5263105000339106	-1.5724048162872877	0.188044348991555	2	0.0384949591830609	5.642189332753105	51.99856128679812	-87.99712257359624	-51.165571976792464	163.1053942729163	102.52029342812936	0.6692369094264503	0.12547849985394	False	nonrythmic
ENSMUSG00000029352	4.0	18.0	1.1792088022213298	-0.7324972915926021	0.1456619001424715	0.513931620767919	0.267702310719237	0.9020509961806346	-2.3838001329387857	0.8729036882807962	2	0.0272734817370759	6.952361644887219	-1030.444576406	2076.889152812	2113.720703408804	8.173870481506965	3.7243201899552907	1.3509036770640854	0.21416734646225674	False	nonrythmic
ENSMUSG00000029359	21.5	11.25	0.111135441289511	-1.944101074250259	0.089314481131577	1.8449195515451973	0.5707784570165932	0.6775327669641443	-0.0676095701837934	0.919962153699176	2	0.0003331650907532	3.381621803110761	-1042.4015152695504	2100.8030305391007	2137.6345811359047	1.940622617148822	1.4089570259356854	0.12080436226928945	-0.003590398033488856	False	nonrythmic
ENSMUSG00000029360	2.5	14.749999999999998	0.0527249861829681	-4.015403701031718	0.0922652121778109	0.965626312098172	0.6030211880263218	0.6353686004821659	-0.0231022401015075	0.4761470919752397	2	4.182955958886305e-05	2.464955363133868	-570.2809048551132	1156.5618097102265	1193.3933603070302	1.2290904709551105	0.7724030062209626	0.1107325594791407	0.009968491916121234	False	nonrythmic
ENSMUSG00000029361	6.249999999999999	21.5	0.0995667798321936	-4.186872714880238	0.0345996345929064	1.4986312247187408	0.0410310468845077	0.210840660720899	-1.6691001493191997	0.3505585917892725	3	0.006155626257286	8.289079206625843	-319.5521247827371	655.1042495654742	691.935800162278	0.5881498349267845	0.247745719480316	0.28402321941105096	-0.017466562128628994	False	nonrythmic
ENSMUSG00000029363	5.25	15.25	0.3476589762622467	1.1683988815994957	0.0704780991050684	0.6580391264234872	0.0046109607291563	0.4363977741516877	-1.7976747959268744	0.3787924137921272	2	0.004678161313696	4.837551085676864	-404.795542643898	825.591085287796	862.4226358845998	5.03446761244541	3.39965712201054	0.9178087089490503	0.146141730089752	False	nonrythmic
ENSMUSG00000029364	7.5	19.25	1.0469355008864371e-05	3.024033272584954	0.0733315939427601	20918.741377254584	10421.046249171804	0.4682740419267089	2.9999998303707915	0.1790711439668048	2	0.0	0.0001374886376197	85.56103935192755	-155.1220787038551	-118.29052810705132	0.0001412122443627	9.230522348904756e-05	5.8464779846411895e-05	-3.7995663074789396	False	nonrythmic
ENSMUSG00000029366	6.5	15.499999999999998	0.0824105017998882	0.6436581225935794	0.0647000078032352	1.6553349360554688	0.1701678245290434	0.5050686018331072	-1.2818985530938765	0.236685481818216	2	0.025709344654431	6.3175047985889705	-94.6020145002674	205.2040290005348	242.0355795973385	2.20453044479519	1.3739135070376103	0.3481857069001925	0.049053648164188765	False	nonrythmic
ENSMUSG00000029369	1.0	15.499999999999998	0.0058014947806984	4.574908829341797	0.0442752019067894	2.930223253166246	0.104956962406094	0.4046257505010747	0.9188426687077522	0.172458128190233	2	0.0064266322120313	3.2350563815100486	156.5432621841378	-297.0865243682756	-260.25497377147184	0.6190141999909575	0.26277495090882985	0.03364001941560538	0.0013851388068931265	False	nonrythmic
ENSMUSG00000029370	18.75	22.0	0.3993233337798274	1.4847999383346089	0.064603733085899	0.7025878068711908	0.0843381560049924	0.4378457066290954	-3.313440853692804	0.2664262890144386	2	0.0148200015844948	13.908094093698992	-173.5247527532906	363.0495055065812	399.881056103385	466.90529203689925	156.9692026642327	1.4988135564887393	0.3663994158730553	True	multimodal	3.0
ENSMUSG00000029371	0.75	16.25	0.1367790728995049	-3.643349845151653	0.0748496020836784	2.0678921609179985	0.1924873376722826	0.4507011824756337	-0.5096825691761617	0.9306862189881748	2	0.0274629562453853	4.486210365437955	-1043.6542199895364	2103.308439979073	2140.1399905758767	1.1217202312717152	0.838454141270248	0.14696583027543764	-0.005389967069094231	False	nonrythmic
ENSMUSG00000029372	5.75	12.75	0.4753280621505822	-0.9440400034602596	0.077748620576751	1.0374009353361646	0.289345874970755	0.558736859133155	-1.9382582053144155	0.7691384243435687	2	0.0233081346182815	6.617123828872991	-914.3655702906492	1844.7311405812984	1881.562691178102	300.0312775125332	101.62099823086585	0.6180006707586573	0.04023698715908511	False	nonrythmic
ENSMUSG00000029376	7.5	16.75	0.3663427907095967	-1.20686793747238	0.0538291254968762	0.5962071125995612	0.1657575911486673	0.3621397441868312	-2.197579237982234	0.3642446414840953	2	0.0395560003312898	6.00446212627844	-369.0917928937506	754.1835857875012	791.015136384305	9.046113029831467	4.929307061095816	1.005760274789363	0.11143863349095323	False	nonrythmic
ENSMUSG00000029380	4.5	20.5	0.0286964978779059	1.7099579803093865	0.0993059218321548	3.380810012294083	1.06406300774713e-07	0.6063152085883163	0.5856875151288585	0.7049775730183004	2	0.0135451161196481	4.15692306590438	-857.5493966863589	1731.098793372718	1767.9303439695216	17.176518346328574	9.03735970260093	0.040705547206337823	-0.0015236487778731876	False	nonrythmic
ENSMUSG00000029381	0.25	11.75	2.9074469702980666e-05	0.2989123386005863	0.090044295494713	5905.295076192416	6941.020379559975	0.6040191485508491	2.9999998303707915	0.4484217282370882	2	0.0	0.0003650510931265	-539.6745837465871	1095.3491674931745	1132.180718089978	0.0235892290464094	0.015872149725793646	6.483733475022089e-05	-0.7043121650399172	False	nonrythmic
ENSMUSG00000029384	2.0	12.0	0.565833450940313	-2.304556485346817	0.09267237709764	0.8484674868423584	0.2683766168765065	0.5350585048224258	-1.2333844265653304	1.2454291501966632	2	0.004112318354993	3.792750701691148	-1246.3903651285725	2508.780730257145	2545.612280853949	3.2186456197303235	2.1782984545039907	0.45432809313236594	0.0029145291544349786	False	nonrythmic
ENSMUSG00000029385	20.0	13.75	1.131054953661581	1.592721618497468	0.0609660747865381	0.1836354843449277	0.1080415773376682	0.398985527551526	-3.999999830370792	0.2970549457031805	3	0.049877518914717	34.447850055014214	-235.5421387476838	487.0842774953676	523.9158280921714	6.479207743774291	3.223300167880848	3.8075614293651237	0.5415932561293673	False	nonrythmic
ENSMUSG00000029386	11.5	23.25	0.4468603342919962	-0.9182313809509128	0.0607881241655045	0.4928716361231688	0.2684738382813975	0.5198856381872577	-2.3730831807009154	0.3205013402623631	2	0.0347426733066087	6.743594956128618	-297.6845139792174	611.3690279584348	648.2005785552386	6.055142758280629	3.0282893000324145	1.3942541829191581	0.22650322283238433	False	nonrythmic
ENSMUSG00000029387	23.25	9.75	0.2946077412402075	1.9556831807092163	0.0566383925079951	0.3250234112639866	0.1655299358707093	0.358556502452408	-2.2628807103540254	0.2014373213545574	2	0.01029377291539	6.463887896819642	44.66005265389754	-73.32010530779507	-36.488554710991295	5.54575786998174	3.4980723019031776	1.4625280919103234	0.26942260742109525	True	symmetric	1.0
ENSMUSG00000029388	13.0	4.5	0.1932576276079829	2.531863136449176	0.0554324341008474	0.5612146108063772	0.2305617722855293	0.400399713020311	-2.019747260487124	0.2016794883665946	2	0.0007919261885919	6.00396653799146	41.16460270661719	-66.32920541323438	-29.4976548164306	2.519735460639264	1.3649611880857544	0.9582413619410656	0.1635626657967959	False	nonrythmic
ENSMUSG00000029389	13.5	5.75	0.2566266160139352	0.4255716606183148	0.0859459803982187	0.5643098401541402	0.1283422209432487	0.5953347865044978	-2.574632916524324	0.2284956289334068	2	0.0013368784128828	8.816860876463807	-63.49908567301554	142.99817134603109	179.82972194283485	3.4652045094221977	1.4267899669215793	1.123113895928079	0.16743869112194346	False	nonrythmic
ENSMUSG00000029390	13.999999999999998	23.75	0.0580368484153371	4.844664420102429	0.0515021886816544	1.1880351900880546	2.241563485003889e-05	0.3377498054119134	-1.0824798484712823	0.1486584623242357	2	0.0165648539818605	4.072599507119435	258.65613221326817	-501.31226442653633	-464.48071382973257	1.0387105651145112	0.7606712982820725	0.39040393333784257	0.0695314972847084	False	nonrythmic
ENSMUSG00000029392	13.5	4.75	0.0112134158764425	-0.4433934062658032	0.0603193471258064	3.2244918405720826	0.3493760362929184	0.5360451290740735	0.6939259879677413	0.2501876195987315	2	0.0052310420644239	4.491764053269549	-132.08033029822445	280.1606605964489	316.9922111932527	2.1454373826077777	1.3826449994446293	0.04482002704381362	0.00034246277520168266	False	nonrythmic
ENSMUSG00000029394	16.75	5.0	0.0501719166607302	3.2728518195099725	0.0656452970010154	1.496097159124654	0.4043448042397187	0.4989258730954338	-0.7767254518065776	0.1697470767057873	2	0.0141131082271484	4.915740082095681	137.2094612980045	-258.418922596009	-221.58737199920523	1.4780117373160058	1.260256427085727	0.29556866388745096	0.08038399095498733	False	nonrythmic
ENSMUSG00000029397	2.25	13.999999999999998	0.0731835055796517	2.7293556751766155	0.0587033192584905	0.7937629105700423	0.4220025791107419	0.4803523794493421	-1.494488051831187	0.134125447820035	3	0.0134828474281348	4.863791626384568	314.4453207132781	-612.8906414265562	-576.0590908297523	2.4511286885332284	1.4668003418310291	0.5456347529057041	0.10710013204672111	False	nonrythmic
ENSMUSG00000029401	5.25	16.25	1.6682584421179982e-05	1.4924972699092338	0.0793740598490256	6285.888808681999	6998.020526757	0.5102952953265559	2.9999998303707915	0.1680501146164141	2	0.0	0.0002552980239443	134.76314231209312	-253.52628462418625	-216.69473402738248	0.0004546025965871	0.00027996837828868343	9.92714849332839e-05	-4.203663868962032	False	nonrythmic
ENSMUSG00000029402	0.75	12.25	0.049821541062851	1.1201443074538873	0.0816072170677916	1.3041323112543226	0.1648698245481098	0.520938652886227	-0.6735783128550896	0.1976568325454973	2	0.0050310189672281	4.018815977844383	42.81464200351684	-69.62928400703368	-32.797733410229895	2.140685099953447	1.5597548435861328	0.2520608087321389	0.030672147644257908	False	nonrythmic
ENSMUSG00000029403	10.0	22.5	1.615371234443485e-05	0.4438176267364158	0.0588779193646615	8004.965586422539	3119.0481999420595	0.39595030917769	2.9999998303707915	0.2460070549075481	2	0.0	0.0003404435253742	-97.76856769611663	211.53713539223327	248.36868598903703	0.0004933383598574	0.00031506642620633067	6.566361420206251e-05	-1.3720224498986258	False	nonrythmic
ENSMUSG00000029404	12.75	0.5	0.1728104321520469	2.875802026866575	0.0846545453178064	0.5917926267682608	0.4707730944508362	0.5853144199241712	-2.0751524788736484	0.1405522154472107	2	0.0498062317759934	6.350980694851728	246.43452091391828	-476.86904182783655	-440.0374912310328	2.155148772907308	1.3746135494044343	1.2295105530865993	0.33124229498245916	False	nonrythmic
ENSMUSG00000029405	22.25	10.25	0.1582727363500985	2.731404395279357	0.0595801244586517	0.8063128471775491	0.2502172939523274	0.4069682034052993	-1.6287929864104749	0.1721060317815997	2	0.0295684728043985	5.235650843116446	136.66985045225488	-257.3397009045097	-220.508150307706	2.8974275599881367	2.1048733889975164	0.9196234130303146	0.19423671739534343	False	nonrythmic
ENSMUSG00000029406	13.5	22.75	0.4340363819405686	1.6661356037190205	0.1141165764223836	0.6896209118067375	0.2535167952700368	0.747669368608919	-2.907656804277219	0.2825843559299235	3	0.0253268865597937	10.74566541763386	-243.9288768153317	503.8577536306634	540.6893042274672	3.073461330540279	2.1850348385397385	1.5359533280327906	0.37518056650743986	True	symmetric	1.0
ENSMUSG00000029407	15.25	5.0	3.0463372423458625e-05	2.9999938722151867	0.0891483673550006	5922.267627610539	3709.052631566512	0.5808009203045157	2.9999998303707915	0.1948895842596593	2	0.0	0.0007224133281624	21.4191596770836	-26.8383193541672	9.993231242636584	0.0002229824553059	0.0001104370406647658	0.00015631093133674625	-8.190627711707945	False	nonrythmic
ENSMUSG00000029408	12.0	22.25	0.1234884732464325	-0.6914843221797293	0.0992949491858531	1.3781143601667871	0.3028286289054752	0.6617537976745763	-1.3781615761227342	0.2875624238865122	2	0.0263507788539011	5.868376584709836	-243.1679456559475	502.335891311895	539.1674419086988	5.489883385595179	4.149021467036147	0.4294318832670842	0.08858123595197794	False	nonrythmic
ENSMUSG00000029410	18.75	7.5	0.2356789692640205	-3.951862652459206	0.0517524542186035	1.0412678223497365	0.2886848659933476	0.2977262139035093	-0.9905604339325484	0.6091451481065827	2	0.0041029051004522	3.648710347738642	-726.5675166769745	1469.135033353949	1505.9665839507527	1.3656908018250664	1.0684337009940208	0.38690116796725027	0.0034255796785871945	False	nonrythmic
ENSMUSG00000029413	0.5	13.249999999999998	2.3208390205508783e-05	0.4513242958515102	0.0587704481721468	4317.336458337007	4299.666818053943	0.3776888459480268	2.9999998303707915	0.2899633262487204	2	0.0	0.0005799316265893	-213.554404376742	443.108808753484	479.9403593502878	0.0009410403531066	0.0005979466752923522	8.003905357880133e-05	-0.5415102073521332	False	nonrythmic
ENSMUSG00000029414	16.25	7.5	0.2075682557634283	-3.0988244941347864	0.0795387571007029	1.2312232887276289	0.1510991394831026	0.5509927523380332	-1.0603608724312208	0.5864403167469724	2	0.0059504638823816	4.5884919102688855	-719.1868353396851	1454.3736706793702	1491.205221276174	2.1683096064919702	1.4754186216135212	0.3539460876680933	-0.020984676398263243	False	nonrythmic
ENSMUSG00000029415	13.249999999999998	18.75	0.2593254992304916	0.8391544792926539	0.0623312697393227	0.6188375972336357	0.2037498086309949	0.4665716415881309	-2.9205832498877333	0.1873591282096793	4	0.024379213643259	10.576829703201495	71.92447073538278	-127.84894147076557	-91.0173908739618	3.6810638575029904	1.4167016534459251	1.3841092329393876	0.23108872135483696	False	nonrythmic
ENSMUSG00000029416	11.75	2.0	0.3746775951159642	2.176491092941089	0.0566995674925924	0.4649572897805825	0.0725142745555763	0.3600762001767662	-2.6965846218277	0.2826957935448604	4	0.0052121138570476	8.192820987153368	-191.6486924953383	399.2973849906766	436.1289355874804	3.428337429836064	1.5787640490178598	1.3253737893220805	0.23655601479668525	False	nonrythmic
ENSMUSG00000029417	15.25	4.5	1.1797371525055504e-05	1.1404648716654595	0.0834688792400746	15298.900135118476	8339.024769199144	0.5573105710748109	2.9999998303707915	0.430024538870734	2	0.0	9.993288279019907e-05	-500.5793072700537	1017.1586145401076	1053.9901651369112	0.0001636698991067	0.00010871421704914738	2.7434182142340048e-05	-0.6593746470682191	False	nonrythmic
ENSMUSG00000029419	4.5	16.25	3.0359285672031324e-05	-4.177488535159915	0.0372188551274641	6549.285342574968	1330.3432331169006	0.2087452430688659	2.9999998303707915	0.4578462846267894	2	0.0	0.0006995913606715	-509.1747365884705	1034.349473176941	1071.1810237737448	0.0001078493228242	7.679636436760953e-05	6.630890473814484e-05	-0.14774471254031118	False	nonrythmic
ENSMUSG00000029422	0.75	13.75	1.7281930600836733e-05	2.899449667912366	0.0620475296924761	8565.345642943714	5398.580578901128	0.3953832212071828	2.9999998303707915	0.2169030505321922	2	0.0	0.0003551893649955	-26.49097315022823	68.98194630045646	105.81349689726024	0.0002303308458804	0.0001582422442461627	7.967583009290961e-05	-0.711563543780976	False	nonrythmic
ENSMUSG00000029426	12.25	23.25	0.2005122719543641	3.725763187231617	0.0430461455145681	0.6242620859292316	0.2098781784866698	0.3056423541570148	-2.370800344623609	0.1717676040318833	2	0.0185848098993585	7.259658706025107	153.23649938774088	-290.47299877548176	-253.641448178678	2.131562209823684	1.182343762014129	1.167346270471033	0.23523107793474882	False	nonrythmic
ENSMUSG00000029427	3.5	16.25	2.545031559417477e-05	1.1452228610398925	0.0899372551036182	5643.813369771966	3110.812465027733	0.581223974363454	2.9999998303707915	0.1502270789492714	2	0.0	0.0004381784069664	207.15300855675585	-398.3060171135117	-361.4744665167079	0.0302196859749413	0.02005788594499958	0.0001694123041743281	-9.296296690200503	False	nonrythmic
ENSMUSG00000029428	19.25	10.0	0.421140427125562	1.6946168983666057	0.0514357332001918	0.393491157027554	0.4546692719560496	0.3858767827010681	-2.346903297023891	0.2646159000741415	31	0.0634445922610557	6.372414483383068	-164.49355343317075	344.9871068663415	381.81865746314526	3.864767831743725	1.911697178718259	1.5915159557969292	0.3684091449491974	False	nonrythmic
ENSMUSG00000029430	22.25	11.25	0.1744312191089231	3.530832657300927	0.077351102249468	0.7538862161684274	0.2123070080918828	0.4943963987844116	-1.9043642062150257	0.1625829122062485	2	0.0463975762780771	6.267205464991776	164.85435869114008	-313.70871738228016	-276.8771667854764	179.85482742796256	115.3687084597662	1.0728754746848435	0.20078278274620515	False	nonrythmic
ENSMUSG00000029432	8.0	16.75	0.2699672368735266	1.7598949659750345	0.0564925012825471	0.5663491201298111	0.1300769943172744	0.4216370191339623	-2.057850259163604	0.2615074960540138	2	0.0400757608889415	5.349468303141407	-139.1827036084644	294.3654072169288	331.1969578137326	4.357534858971084	2.4333032153646474	1.0323498979844365	0.17579933822936042	False	nonrythmic
ENSMUSG00000029433	4.0	15.25	0.0860130405213001	2.5781180058355764	0.0615726408774763	0.8629563781130603	0.4687041179628838	0.3922445878587591	-1.336009166783021	0.1444118531588475	3	0.0056639008568335	4.507415738403893	260.04183409775897	-504.08366819551793	-467.25211759871416	2.468374141474794	1.6104144976258665	0.5956092844171804	0.18394508747643518	False	nonrythmic
ENSMUSG00000029434	10.0	18.25	0.0580291484914469	1.6664924280608988	0.0719329412255121	1.5250495869557648	0.1266542332032496	0.4834625667142008	-1.3954635861595457	0.1422434341795105	3	0.0288317673677575	7.068983867530392	260.83750773008546	-505.6750154601709	-468.8434648633672	1.9298157792771105	1.3441993320817498	0.40795660500023084	0.060532038011833336	False	nonrythmic
ENSMUSG00000029436	21.5	10.0	0.1268832252813641	-2.550001848121132	0.0880321752644371	0.9644049409531096	0.5095454382415333	0.623787197775449	-0.8167553725877246	0.4684317238777019	2	0.0338498461040291	2.677010021531828	-562.1407351698274	1140.2814703396548	1177.1130209364585	1.7425759115807429	1.0939136710745911	0.2708681304310866	0.03365766732757239	False	nonrythmic
ENSMUSG00000029438	7.5	16.75	0.1975895616898048	0.6589368212749898	0.1167152860889628	0.9567152260635258	0.3214113567603127	0.7439278373532267	-2.0838215127060984	0.1926587282516305	3	0.0119686860206203	7.32015781298503	16.101078892198302	-16.202157784396604	20.62939281240717	220.55133506942207	94.1664483074904	1.025593615627599	0.22940719329599601	False	nonrythmic
ENSMUSG00000029439	6.249999999999999	16.75	0.3267739488051353	0.9813220560251684	0.1027857017899751	0.7705954009246078	0.0536228696425885	0.6710032258992326	-2.713250552023725	0.1813616713787955	3	0.0117580252262332	8.635306240345585	77.74167157057082	-139.48334314114163	-102.65179254433784	12.446993631625327	6.087235372070536	1.8017806426288876	0.3892219417829539	True	asymmetric	1.0
ENSMUSG00000029440	11.25	21.75	0.2413212015436019	2.16095205372486	0.0889816384981387	0.5312080007559781	0.4098357952285291	0.5724474526490152	-2.1798429318890027	0.1630879852749396	2	0.0331904698315602	6.655387828531843	141.1938521502948	-266.3877043005896	-229.5561537037858	4.124112555848647	2.5605131939726875	1.4796994465090358	0.4973013440207759	True	symmetric	1.0
ENSMUSG00000029442	18.25	5.0	2.9434672845911545e-05	-1.3406249052007686	0.0981256669484809	10945.10903517271	2294.133494178784	0.6236325761262854	2.9999998303707915	0.4735108435860732	2	0.0	0.0003270409983997	-578.1580299229474	1172.3160598458949	1209.1476104426986	0.0003333198723399	0.00024781201262722005	6.2162616220131e-05	-1.106124372994576	False	nonrythmic
ENSMUSG00000029445	14.749999999999998	1.25	0.0572386037855647	7.061287602892731	0.052715436770647	1.3217061419846816	0.5279520841934875	0.4255054742237743	-1.0360296583602673	0.1773578684531505	2	0.0279088553992454	5.697140614723139	119.69816940118652	-223.39633880237307	-186.5647882055693	1.2214953216218978	0.80120777859313	0.3227294299642782	0.0730736625999786	False	nonrythmic
ENSMUSG00000029446	18.5	10.75	0.479125956479316	1.1469856287885392	0.0746027572159195	0.3103332591419805	0.0976662313614989	0.4711732720669113	-2.6831246197680745	0.2180496818930105	2	0.0397768053493067	7.929380685966635	-24.94054448007364	65.88108896014728	102.71263955695106	6.829837902958995	3.2147243584810448	2.1973247212275533	0.43153830843547153	True	asymmetric	1.0
ENSMUSG00000029447	15.499999999999998	6.249999999999999	0.1092669927942501	3.687160933054936	0.0442419587719656	0.9235757555933944	0.2396042902103312	0.3321117362624283	-1.897243137070008	0.1354563664833041	2	0.0110329981352455	6.727865671553104	306.04437773253994	-596.0887554650799	-559.2572048682761	2.0156578723252574	1.1861634853387477	0.8066582297386368	0.26472550627726255	False	nonrythmic
ENSMUSG00000029449	1.25	11.75	0.126928360267016	-2.3119488562261123	0.0798959303088382	1.5385786330986138	0.2094940520511733	0.4916048787151758	-0.6405906597887143	0.5717354118736425	2	0.0050220015587372	3.900314933062873	-698.3482033881389	1412.696406776278	1449.5279573730816	68.55359695775935	40.05992029948324	0.22200542004396268	0.005752002571547282	False	nonrythmic
ENSMUSG00000029454	16.75	4.5	0.0399035820066857	3.147590716533159	0.0763437160255744	1.61933144454686	0.4350018557126148	0.5232293083051595	-0.645261649490386	0.151506784073024	2	0.0200692879168238	4.999421789844519	204.52509470292284	-393.0501894058457	-356.2186388090419	1.356846650483001	1.0527760355742575	0.2633781863355556	0.09118712092371511	False	nonrythmic
ENSMUSG00000029455	10.0	21.75	3.912396111936702e-05	6.25256656971882	0.1163356589479825	6804.974653128961	4315.012616616598	0.7460961287713802	2.9999998303707915	0.2134985895378075	2	0.0	0.0006274353489743	-59.28822336040366	134.57644672080733	171.4079973176111	0.0004165072793158	0.00026417300607146856	0.00018325161399925188	-4.846069311939733	False	nonrythmic
ENSMUSG00000029456	12.0	21.75	0.1270777819983564	1.8720534049127304	0.0864388647022612	1.0657091042024942	0.244148314625561	0.562147351039368	-1.3611160099926396	0.2536758069859462	2	0.0009865106239131	4.89367808479642	-139.64483475138627	295.28966950277254	332.1212200995763	2.9600406306755715	2.1312792916469436	0.5009456104948808	0.10516224277737624	False	nonrythmic
ENSMUSG00000029458	9.75	19.25	0.474155529790391	3.6734754367686544	0.0539372235901174	0.2707520860080544	0.3362191880113387	0.3714054819387956	-2.931690187672966	0.1657363749345742	2	0.0389636821581537	9.448879042583826	138.38139895420636	-260.7627979084127	-223.93124731160896	4.106052882697569	2.984431970159423	2.8609020197139454	0.6824884347553607	True	symmetric	1.0
ENSMUSG00000029461	1.25	11.5	0.1494665067737688	1.2644532946098608	0.06171271585781	1.052612927590948	0.4314653739642278	0.5938577054597347	-2.6340442528402748	0.1652431324867878	3	0.0255529454596901	11.230301568800996	144.36104205224183	-272.72208410448366	-235.8905335076799	26.98662158417389	7.754701496684648	0.904524772221439	0.13777717834256498	False	nonrythmic
ENSMUSG00000029462	11.25	22.5	0.0494701338330149	3.4702275498304176	0.0618954491220311	0.7054868227204574	0.0703112538684108	0.4662481982695723	-0.9864607546001614	0.1373881968615539	2	0.0127293211799949	3.262069334786588	314.5172773075117	-613.0345546150234	-576.2030040182195	0.8360592779230501	0.36753010781259193	0.3600755739073129	0.050621888861055925	False	nonrythmic
ENSMUSG00000029464	7.5	17.25	0.5108506354266807	1.8042198269337133	0.0609971365064956	0.3521513299257078	0.0284574383206085	0.399784340788715	-3.999999830370792	0.1934418842948931	2	0.0232514965454474	17.18966835028948	73.72167535323092	-131.44335070646184	-94.61180010965806	7.916983070397922	3.66208784352937	2.640848114609517	0.3538165791039173	False	nonrythmic
ENSMUSG00000029465	9.0	20.25	0.0431136190545604	4.129809409466397	0.0760428980702025	1.381881872542992	0.4211568400170517	0.4865156653382825	-1.121307368924343	0.0972123921714784	2	0.0399938460115891	5.481591126851754	507.3192262945738	-998.6384525891476	-961.8069019923438	52.560815160869545	33.28149392277588	0.443499209221288	0.19941570694271843	False	nonrythmic
ENSMUSG00000029466	5.75	16.25	0.2223467188907097	1.653816301846146	0.0793388909114791	0.6484344520358543	0.197685670513685	0.5027723725403549	-2.0903638762000187	0.1762337557872083	2	0.0393424086534368	6.005169066347548	110.55973198926108	-205.11946397852216	-168.2879133817184	3.983260920208669	2.5153443832510636	1.26165794911152	0.29003909459408683	True	symmetric	1.0
ENSMUSG00000029467	15.0	8.25	0.6257917483774338	3.559907147176695	0.0705344072525821	0.2738500476377937	0.0637602700346212	0.4771521374667323	-3.2766614613183966	0.2392214781433995	2	0.0198345452919631	11.442388849077131	-87.70444794183186	191.4088958836637	228.24044648046748	7.122211780208443	4.105718056090243	2.615951348659035	0.6443549096299684	True	asymmetric	1.0
ENSMUSG00000029468	13.0	2.5	0.1157892955380798	-0.6625791557965048	0.0694066594499973	6.135042122527839e-11	4.90406781512397e-08	0.4304262398715236	-1.1208028941679733	0.3332590857308289	2	0.0063602856088676	2.513742840360351	-302.5925747787169	621.1851495574338	658.0167001542376	2.8186431724055	1.8353997570975946	0.34744527755081833	0.034018302600050475	False	nonrythmic
ENSMUSG00000029469	5.25	13.75	0.603580438909792	0.1565292956784887	0.0493889909869233	0.2367347009898099	0.2015448203474125	0.3168549932311076	-2.859798587532204	0.422429114487008	3	0.0143421033898349	8.598247491622374	-467.2205533056549	950.4411066113098	987.2726572081136	6.399756607049637	3.2783446858032117	1.4288324791314908	0.22048029244761375	False	nonrythmic
ENSMUSG00000029470	7.5	17.75	0.5404504609072958	3.306912168928952	0.0720531314040899	0.3447996328329888	0.1566310239186832	0.4704935844025303	-2.7527740119951374	0.1621139891949933	2	0.0463077610095512	8.266243302095972	155.53712587495352	-295.07425174990703	-258.24270115310327	5.297254874875843	4.041707329122538	3.333768193547031	0.6948017716601316	True	symmetric	1.0
ENSMUSG00000029471	19.5	11.25	0.4012161860436204	0.274576911908361	0.0947946618932153	0.3605142275193563	0.4167592037963856	0.6726371575216994	-2.504945560703854	0.2190496688075364	3	0.0182238274136506	7.657006375672154	-63.24569139783648	142.49138279567296	179.32293339247673	6.482853518489296	3.2711453412754037	1.8316219706140755	0.42960636463890556	True	asymmetric	1.0
ENSMUSG00000029472	10.5	20.5	0.0725111894538416	2.895095644076161	0.0687757869188118	1.289854106471768	0.3358291449708383	0.4472204711939074	-1.1061805215150824	0.1696869615553578	2	0.0063104956473487	5.225338866273432	140.0415544634618	-264.0831089269236	-227.25155833011985	1.8222909112642287	1.5151786977877153	0.4273232827625706	0.1569740866827305	False	nonrythmic
ENSMUSG00000029474	2.0	15.499999999999998	0.129347585647804	1.3584225165495727	0.0485598389052771	0.7300759031963444	0.1216811955079388	0.3426804060444944	-1.8876742642962887	0.1449667065130721	2	0.0230864356574794	5.536630851990822	275.9230503154752	-535.8461006309503	-499.01455003414657	2.210958433187036	1.0767438866042778	0.8922571862122032	0.10014907599232692	False	nonrythmic
ENSMUSG00000029475	16.0	7.5	0.1596108191402587	0.6835051962600786	0.0784051569075015	0.9155275963312196	0.2017728919385548	0.539215691900198	-1.4633349068269526	0.3179275451331932	2	0.0199563176552966	4.563398761823692	-288.620516816168	593.241033632336	630.0725842291398	151.133752675229	85.05396250673203	0.502035201364484	0.035656489245973214	False	nonrythmic
ENSMUSG00000029478	13.75	5.5	0.3044070146395749	1.9689588434406688	0.1476244650396478	0.7992681108054169	0.2271003131661806	1.028830495459257	-1.8912548384847767	0.3434302922059577	2	0.0373409922413955	6.830520715871103	-380.83425096582187	777.6685019316437	814.5000525284476	4.227400671143739	2.4156524890496787	0.8863720572937106	0.2527303184139224	True	symmetric	1.0
ENSMUSG00000029480	23.25	10.0	0.0563633476067668	0.5061362502521127	0.0863377555793725	1.3967386069043874	0.3275417093134073	0.6560257898888383	-0.5145245646773728	0.2564106955263058	2	0.0072730549191285	3.577839176654493	-143.96416576518072	303.92833153036145	340.7598821271652	3.5044467323922284	2.655150504750883	0.2198166792187666	0.029926058390484414	False	nonrythmic
ENSMUSG00000029482	15.75	4.0	1.0376885650783103	3.186504561161216	0.0999479911102343	0.4437005095774636	0.2415813154636483	0.7722236073735664	-2.613590555442948	0.4923777914966377	2	0.0159026160113289	8.121320636882274	-627.5711919862563	1271.1423839725126	1307.9739345693165	5.616204239214873	2.994329443989623	2.107504812359914	0.3344509441271416	True	asymmetric	1.0
ENSMUSG00000029484	0.0	10.5	2.302128243512267e-05	0.7784264623636281	0.054362698769926	6035.608680089408	3173.792863798767	0.3896917618037607	2.9999998303707915	0.2388070495843975	2	0.0	0.0006960881914892	-79.32037800476905	174.6407560095381	211.47230660634187	0.0004393698643099	0.00030352480154268927	9.640118445074065e-05	-1.1556749660024108	False	nonrythmic
ENSMUSG00000029486	4.0	14.25	0.0829282137297732	2.1821826327849485	0.0452507421245262	0.8892303403894382	0.1804958714503859	0.3145947236586224	-1.4473892671304058	0.1576081343923101	2	0.0127359497738303	4.448744635350295	224.6148492643165	-433.229698528633	-396.3981479318292	1.7702158325893245	1.146298705543432	0.5261670918796141	0.03381787431819381	False	nonrythmic
ENSMUSG00000029490	7.25	17.0	0.3802377346416024	-0.3009246380910639	0.1059175354434992	0.6081035497587198	0.1185838687576448	0.6942832734303044	-2.193997226672031	0.2689791036333179	2	0.0092219683831277	6.531282397244354	-192.2955939543117	400.5911879086234	437.4227385054272	5.000215946484859	2.9325163343536134	1.4136329904644054	0.28497754679614906	True	asymmetric	1.0
ENSMUSG00000029499	15.25	23.75	0.0557392044920913	4.780065535975551	0.0429980570843627	1.3976663427958116	0.4569015756924212	0.4338623157676893	-1.1144684022037	0.159038904332964	3	0.0332075619915343	5.470603287267977	194.394413288019	-372.788826576038	-335.9572759792342	1.11827905033901	0.7398080391799201	0.35047527978057275	0.0411783067095672	False	nonrythmic
ENSMUSG00000029500	13.75	5.25	0.0854824951449955	2.073439240458636	0.0618158325747062	0.8914309778477184	0.1802640325749868	0.4133675834284666	-1.543418550438725	0.157215687446508	2	0.0210817359229734	5.404404929696966	210.44988600838383	-404.89977201676766	-368.0682214199639	2.8241134174813984	1.8212671511692482	0.5437275155768445	0.09551674812126915	False	nonrythmic
ENSMUSG00000029501	6.249999999999999	16.0	0.1619236914774201	1.543633574362986	0.0533532250729335	0.7909612913140974	0.1289964219709727	0.4141336140413543	-2.548548321133259	0.1484920202622048	2	0.0461265936118565	8.527167150314654	248.78882483580787	-481.57764967161575	-444.746099074812	2.499277545925026	1.2427607380276335	1.0904538250035112	0.15593444899661119	False	nonrythmic
ENSMUSG00000029502	13.999999999999998	18.0	0.2463051175817334	1.4207819989620516	0.0458346256273355	0.7619226436233347	0.1729294290168819	0.3703598943166952	-3.176304637029201	0.2028063916328491	3	0.0301656085141056	12.953428159156148	33.45017815114238	-50.90035630228476	-14.068805705480983	3.152356077794724	1.555484717722084	1.2144839992401832	0.20982712107307339	False	nonrythmic
ENSMUSG00000029503	5.5	17.75	0.0169011204509529	-4.226180501776211	0.0457884008643903	3.16399899626	0.2315955502196708	0.2606849811067003	1.1851095829410858	0.5661812012032421	2	0.0030684379527668	3.179822456161901	-674.1435492798098	1364.2870985596196	1401.118649156423	0.4075434527222371	0.34940657512923845	0.029851080210778497	-0.008122835846899134	False	nonrythmic
ENSMUSG00000029504	16.0	5.5	3.258186747007673e-05	1.1074526118121009	0.1141537683911265	3975.894962753033	1968.3234728454995	0.7216194357389739	2.9999998303707915	0.3686951510237584	2	0.0	0.0004002578183417	-401.7338317191836	819.4676634383673	856.2992140351711	0.0255695326167587	0.017749002784391198	8.837075122796282e-05	-1.707732777680919	False	nonrythmic
ENSMUSG00000029505	10.75	16.5	0.1346702910772902	1.6607341929426689	0.0688002325183882	1.3232101185386242	0.149311833494923	0.5022000935389548	-1.8145590768510256	0.2665265273527266	2	0.048951114394936	7.78699486361495	-170.60122609575274	357.2024521915055	394.0340027883093	2.3550821702869555	1.2191006042424952	0.5052791270531387	0.054911338126272816	False	nonrythmic
ENSMUSG00000029507	11.75	18.25	0.1301938167819286	1.949424459905886	0.0709227101257721	0.9374213169731154	0.2584402360754946	0.5013894785237146	-1.902894074679725	0.1983645362039389	2	0.0142385617901	6.417893496912143	35.99334984660004	-55.98669969320008	-19.1551490963963	2.98998328063325	1.956574990675905	0.6563361539992013	0.14503708631132683	False	nonrythmic
ENSMUSG00000029510	19.75	9.0	3.686078986765252e-05	-2.950007391604383	0.1085974315594602	6872.845291387168	4667.231118439728	0.6717099142055508	2.9999998303707915	0.64461193347071	2	0.0	0.0003681935899066	-794.2194392552999	1604.4388785105998	1641.2704291074035	0.0022507112328267	0.0014533556958566825	5.718291572603567e-05	-0.9583804235094191	False	nonrythmic
ENSMUSG00000029512	10.5	17.25	0.8251753424874193	2.039790521733111	0.1084486601202868	0.5457433440696811	0.0634113985713622	0.8737622048438688	-3.6136549900261614	0.2220790623965132	3	0.0180933400372632	13.661019972090571	-81.29857446870255	178.5971489374051	215.42869953420887	3.4493421114018035	2.5965666039920254	3.715682755423841	0.7134444692394873	True	asymmetric	1.0
ENSMUSG00000029513	9.75	17.75	0.009517354074497	2.4702872025813534	0.0805040177875619	3.524747868858672	0.3028180334003211	0.5216458984640108	0.3146539836494777	0.1838694825634639	3	0.0078366846637449	7.219905274771122	62.92959843898348	-109.85919687796697	-73.02764628116317	0.7133266111237511	0.5728330555686368	0.051761466567525775	0.0038989303146224866	False	nonrythmic
ENSMUSG00000029516	1.25	15.0	0.4349140697945178	-2.0942519038244307	0.0809434176845021	0.5779711511009692	0.3026242598659404	0.5347507999557772	-1.7650886748787276	0.5503678733730939	2	0.0322337523814184	4.624521796932868	-674.1638240442674	1364.3276480885347	1401.1591986853384	15.806140288758312	9.581163148780925	0.7902243042076875	0.06446825662221081	False	nonrythmic
ENSMUSG00000029518	12.0	19.75	0.0303244419746803	1.7332147732492933	0.0727385485498889	2.38698100589305	0.301122823857561	0.4635718605432025	-0.566701958843336	0.1769468990457655	2	0.0454014236725812	5.330150696628152	106.42055876332483	-196.84111752664967	-160.0095669298459	43.89235068790329	22.303263740409033	0.17137594463770284	0.03249543685746557	False	nonrythmic
ENSMUSG00000029521	9.0	16.25	0.1508673310799849	-0.3498351440732039	0.0519803250656148	1.1140453415013152	0.0585170591881221	0.3380566602597477	-1.6943620604042948	0.2726949737917897	2	0.0081914668193022	5.9196061124135895	-167.99264918491735	351.9852983698347	388.8168489666385	191.8172804791036	102.32567061777686	0.5532457345369935	0.04849184262629871	False	nonrythmic
ENSMUSG00000029524	1.0	14.25	0.2227634264385828	2.063213563645568	0.1026668235717668	0.8100256386719321	0.4342427306463349	0.6716640796042287	-1.98234861438606	0.244367735349887	3	0.0083255172927529	6.709641662453237	-144.20409549397914	304.4081909879583	341.23974158476204	3.247668740952215	1.973252192675154	0.911590992647327	0.2238949976609358	False	nonrythmic
ENSMUSG00000029528	5.25	15.25	0.2504227119530154	1.9462559819880567	0.0973453902407935	0.7907299954489077	0.1548074104867068	0.6933258650947351	-2.23532995553439	0.2082478485880355	2	0.0440875553878511	7.237848638964124	-13.20207751861244	42.40415503722488	79.23570563402866	2.168518391353294	1.2933858392179824	1.2025224445339264	0.22702694339353258	False	nonrythmic
ENSMUSG00000029530	3.75	15.499999999999998	4.77785838761325e-05	-2.787684563519711	0.0770242508236455	3825.5308840259786	2065.1427463174373	0.4663182888604227	2.9999998303707915	0.5887295100609667	2	0.0	0.0008224814582717	-711.8003881412112	1439.6007762824224	1476.432326879226	0.0004245362458477	0.00028984269287921235	8.115540848493345e-05	-0.31462898416420015	False	nonrythmic
ENSMUSG00000029534	11.0	22.75	0.0790746375544169	1.6226260640351349	0.0723355951455561	1.2809605513474738	0.282246288118495	0.4591745380173301	-0.8455895743894275	0.2385394008587929	2	0.0166164853291586	3.65683780788288	-85.78165526294151	187.56331052588305	224.3948611226868	2.7646755754094725	2.027896505459603	0.33149507909272546	0.05225468812184715	False	nonrythmic
ENSMUSG00000029535	22.5	9.0	3.115413104854964e-05	2.478732619002648	0.0836890212150142	5137.705140395774	1160.364752248048	0.5526939628325894	2.9999998303707915	0.1613779928598256	2	0.0	0.0006547867568542	169.33995224702062	-322.67990449404124	-285.8483538972375	0.0004311897583795	0.0003360562246005147	0.00019305067869824358	-6.59763796566914	False	nonrythmic
ENSMUSG00000029536	19.25	6.5	2.8632000762028373e-05	2.119411764936147	0.0889499820674704	4398.931917406703	1623.7121890921894	0.5967669981546873	2.9999998303707915	0.1420876876195534	2	0.0	0.0005662776195549	255.48242337859824	-494.9648467571965	-458.1332961603927	0.0007908262560864	0.0005529241648078284	0.00020150937242846776	-8.23098931937463	False	nonrythmic
ENSMUSG00000029538	4.5	16.75	0.0505757894933863	2.791024589354079	0.0831939251193707	1.6441675126883055	0.1172898469231485	0.5427007354527259	-1.236758146999422	0.1741696193854063	3	0.0025678239512108	6.038971267173338	119.78778414039311	-223.57556828078623	-186.7440176839825	1.2853706850429982	0.8276289125336441	0.29038238512464737	0.047997388859712165	False	nonrythmic
ENSMUSG00000029544	0.25	10.75	0.418490479749432	-3.1984578119856173	0.0749980005988916	0.633880273996216	0.2530713398179851	0.4636512096290267	-1.1090277415234606	1.0285167013092031	2	0.0021053240705043	3.224137967373963	-1101.1036505923178	2218.2073011846355	2255.0388517814395	2.233449983874763	1.3751964651703288	0.40688739348299713	0.01888118375745338	False	nonrythmic
ENSMUSG00000029545	10.5	18.75	0.0218675293863232	4.057292489754251	0.101222845352158	2.3620426589686687	0.4390918323889023	0.6476799976655164	-0.2572965996169624	0.1641408801365495	2	0.0262026650303182	5.683465057195463	132.4390698048801	-248.87813960976013	-212.0465890129564	7.95923729866927	5.792257365606371	0.13322415091311504	0.1046030074840108	False	nonrythmic
ENSMUSG00000029547	23.0	10.5	0.104157312644809	0.9503271722108833	0.1255001050504765	1.5073044171654804	0.6118542834480035	0.8819889436865934	-1.4419743144649615	0.2452319010525884	3	0.0172759921354781	8.365627058390146	-173.52138371226624	363.0427674245325	399.87431802133625	2.019287267664872	1.4411127438232827	0.42472986670063423	0.32893563250669344	False	nonrythmic
ENSMUSG00000029550	5.25	13.999999999999998	0.0641759866092172	1.9248504022770705	0.0944155223599414	1.818757756467802	0.2636219417244519	0.6532841084380355	-1.0688164158323437	0.2475848071889365	2	0.0478810754076121	6.461446953107384	-132.54141309643728	281.08282619287456	317.9143767896784	11.052283631477232	5.189477823814583	0.2592080965624168	0.039731188140621834	False	nonrythmic
ENSMUSG00000029551	20.25	8.5	3.2210387420741773e-05	2.531675155434094	0.0976406720182058	3740.2869859704497	2156.097243812051	0.6262933942740536	2.9999998303707915	0.1976569101204936	2	0.0	0.000553190672349	26.509554567449182	-37.01910913489837	-0.1875585380945921	0.0313160421666257	0.022153536949772755	0.000162961099620074	-6.549256886623431	False	nonrythmic
ENSMUSG00000029552	15.0	22.0	0.1505397985902363	-0.5386918756050938	0.0483535734404364	1.0713837605520111	0.1462267999022242	0.3291976140489153	-1.8234707323046808	0.3934416203703924	2	0.0101607786276492	6.456890464606545	-418.5237938371868	853.0475876743735	889.8791382711773	2.825357425843632	1.6557411669174857	0.3826229630930141	0.024563516450475074	False	nonrythmic
ENSMUSG00000029553	23.5	8.75	0.285155521160607	-0.184010134906321	0.0690412170162236	0.5562662552261303	0.1719705742566654	0.4341849198531363	-2.552595276899524	0.3348301720944449	2	0.0476476336153109	7.794268385068676	-315.90905622030914	647.8181124406183	684.6496630374221	4.438886266217039	2.95509888483441	0.8516422500902151	0.10701463310158957	False	nonrythmic
ENSMUSG00000029554	15.25	6.5	0.3509448256763521	1.0571777054480629	0.0662665446432062	0.4692586854093978	0.2518334627514958	0.4588465647916951	-2.173657759313341	0.2637634029577327	2	0.0128761665071943	6.29381849197955	-158.39026518904095	332.78053037808195	369.6120809748857	6.372379622048314	3.2480170959601695	1.3305288821004102	0.236057840136692	False	nonrythmic
ENSMUSG00000029556	17.5	9.0	0.0315163424802296	1.321127359452873	0.1345308069810719	2.460463778432337	0.0612604519100332	0.9455272973391288	-0.0776169207938959	0.2783920808125777	2	0.0257137260640489	5.467473104137184	-239.2926019112137	494.5852038224275	531.4167544192313	24.28002221141275	12.532557258128225	0.11320847341719965	0.1387379575109367	False	nonrythmic
ENSMUSG00000029557	19.5	8.75	0.2369340309859252	1.310520738928879	0.0872494789456294	0.5322602403985482	0.2036711240784766	0.5600540396516199	-2.0928404222630426	0.1865517543894182	2	0.0314610371214706	6.22113477418543	70.49200622662102	-124.98401245324204	-88.15246185643825	4.618037867664237	3.4607987239232947	1.2700713094948242	0.30891521485388507	True	symmetric	1.0
ENSMUSG00000029559	7.5	15.499999999999998	0.1643500537379406	1.146338441237158	0.1063039675067046	0.935214269240994	0.2185804879795443	0.6847874068201442	-1.7132641602658747	0.2388702680588793	2	0.0347842061391129	5.849707110848044	-111.13632651893728	238.27265303787453	275.1042036346783	2.99132374133112	2.0915100466014924	0.6880305995111532	0.09618473799946267	False	nonrythmic
ENSMUSG00000029560	18.25	4.5	0.1865461598688058	1.25600696800791	0.1061701871073631	0.5837299721769953	0.1194195469099781	0.6769675432619799	-1.8768089303570097	0.2014247884995496	2	0.0207011969200379	5.872932415922833	19.5121940923732	-23.024388184746385	13.807162412057394	4.153046515646348	2.326943316414716	0.9261330805330493	0.26144015758194394	True	symmetric	1.0
ENSMUSG00000029561	10.0	17.0	0.1558314080346343	0.7979864851492952	0.0668913650410724	1.5744719691087767	0.1639676099369744	0.5399584946608752	-1.2362045014371974	0.4220848436925621	2	0.0005750516029392	5.979914226079586	-499.6786089298039	1015.3572178596078	1052.1887684564117	2.849810096427879	2.125885744439186	0.36919451234344414	0.0476369222825466	False	nonrythmic
ENSMUSG00000029563	9.0	23.25	0.2862707632468542	-0.48463366487733	0.0539556946201203	0.6197254987970614	0.2178456087237934	0.4410218966226545	-2.2738314023124344	0.3595393026426393	2	0.0357792191002409	6.608137179789651	-358.8582617109362	733.7165234218724	770.5480740186762	2.878042912973706	1.239983683335796	0.7962154933904134	0.13885060029537377	False	nonrythmic
ENSMUSG00000029569	7.749999999999999	15.25	0.1824568708442116	1.7865126915682372	0.0602971006972381	0.7417769424379802	0.1017042161709649	0.4289711229468801	-2.193666292700216	0.1709854067052935	2	0.0352321238484555	6.814254132630026	148.63651384307173	-281.27302768614345	-244.44147708933968	2.5427663844995125	1.4081850238017601	1.06709031115556	0.2319118608046798	False	nonrythmic
ENSMUSG00000029570	11.5	21.5	0.2631934310676623	-0.0502605182342211	0.1241991791159508	0.7182690830034033	0.1522987733940952	0.8135754582025613	-1.9228577981230288	0.2893197592008357	2	0.0104041957430351	6.1021705955510015	-242.8573021014797	501.7146042029594	538.5461547997633	4.842118970097584	3.1539461863988447	0.9096973943109175	0.1504216334571673	False	nonrythmic
ENSMUSG00000029571	10.75	17.25	0.2795503760332761	3.809227119761584	0.0349526211486786	0.5694734905212872	0.1118307568435593	0.2817753288935801	-2.6383681609728376	0.249279089240738	2	0.0322507884085467	8.207115533834212	-88.41545210562344	192.8309042112469	229.66245480805063	1.667938848811703	0.9784274464958554	1.1214353232946226	0.1885583508854618	False	nonrythmic
ENSMUSG00000029575	23.75	13.249999999999998	0.3634627963744354	2.051406020386978	0.1010032625511354	0.5848152605053931	0.3606766179391732	0.6571347261369525	-2.4876256266896144	0.241525515674901	3	0.0154296338690849	8.016860090302316	-134.70430230711645	285.4086046142329	322.24015521103667	3.849784029966067	1.6845520567612036	1.5048629349110463	0.36404237857852384	False	nonrythmic
ENSMUSG00000029576	2.25	14.5	0.1525192066316522	-4.177987676105564	0.0401692003393618	0.9927430851737112	0.1548469288306669	0.2191278778902789	-0.8511149946600103	0.6935546385152631	2	0.0061811806724118	3.832687901391978	-800.1559829098026	1616.3119658196051	1653.1435164164088	0.7819498464279352	0.40692200051232785	0.21990943202133265	-0.01764776864985792	False	nonrythmic
ENSMUSG00000029577	11.0	18.5	0.2667037926843579	2.180506378399003	0.0796072620078496	1.042278122308132	0.1480439424111952	0.5561920958714286	-2.030455121151096	0.2623701124322999	2	0.0157165816357699	7.378024712032584	-170.8095648648648	357.6191297297296	394.45068032653336	2.40945718103828	1.404429581518781	1.01651743108955	0.20155207746746484	False	nonrythmic
ENSMUSG00000029578	7.25	18.75	0.2351583773576384	2.728812133975034	0.0522357980250576	0.5695327174049114	0.3954208630634281	0.3681461695681109	-2.230795980145583	0.1317927340551931	2	0.0374517892953474	6.779234279510206	302.42577607665976	-588.8515521533195	-552.0200015565157	3.909853385516483	2.261996510712707	1.7843045676490565	0.46571341437381614	True	symmetric	1.0
ENSMUSG00000029580	17.75	11.0	0.4876439909278053	5.610429844705346	0.0566825509005036	0.3827356236901965	0.4937897112977684	0.381491770965457	-2.72121358648581	0.2178417383589796	3	0.0201566174375666	8.857038318946138	-59.4553826340441	134.9107652680882	171.74231586489196	2.481134435262471	1.525780054845606	2.23852414418499	0.485251974685165	False	nonrythmic
ENSMUSG00000029581	2.75	15.25	0.1883030809435185	0.1089374806041648	0.096785214387567	1.184419721419974	0.6706668245467358	0.7092120652131243	-1.0960638011631407	0.4161072778640648	2	0.0051097413692946	4.746165411945867	-512.0028555993395	1040.005711198679	1076.8372617954826	3.794596666074111	2.7731276517438186	0.45253493740869855	0.09563254088944341	False	nonrythmic
ENSMUSG00000029587	13.999999999999998	4.75	0.2280807542262229	0.8297753129479977	0.0399031972390654	0.6023604840046163	0.4737755171919743	0.4421978570352162	-1.940176165430368	0.2195113784052048	2	0.0133167892812097	5.849910757095813	-26.16986901418386	68.33973802836772	105.1712886251715	4.3545283443769485	2.546584142497313	1.0390384128753434	0.18198012631780675	False	nonrythmic
ENSMUSG00000029591	11.5	21.5	0.7597176639714753	0.5618788153399326	0.0911337757028485	0.3999055672014694	0.2029227622382355	0.5698922296187893	-2.422191661043341	0.3820535237355965	2	0.020799814877638	6.899392822944037	-437.75205963267103	891.5041192653421	928.335669862146	7.6000668520585295	5.2260758462069905	1.9885110770428194	0.43805136535669914	True	asymmetric	1.0
ENSMUSG00000029592	10.25	17.25	0.2766100047791797	1.08640942069642	0.0972278661411764	0.6962448071123081	0.0718644416168207	0.6523714895778339	-2.7366014789282165	0.1711579693225806	3	0.0028954699177705	8.903983055322897	124.9546263995619	-233.9092527991238	-197.07770220232004	2.481849411349925	1.486803452723763	1.6161094097690196	0.4065497769830111	False	nonrythmic
ENSMUSG00000029594	15.0	4.75	3.120317791838329e-05	0.5773678567393582	0.0847064293796308	10068.140609303056	6166.206153463128	0.5553383979062844	2.9999998303707915	0.2244613936015521	2	0.0	0.0006614298325757	-87.83634452013598	191.672689040272	228.50423963707573	0.0361921723136205	0.023927950728679145	0.00013901356227776504	-2.019591477207502	False	nonrythmic
ENSMUSG00000029596	19.75	7.25	3.3275303112436324e-05	1.7745651524375718	0.1085055676428476	6597.712106040763	1889.0458136003672	0.7498832367065271	2.9999998303707915	0.2812530816021547	2	0.0	0.0003735717217523	-223.44954351258664	462.8990870251732	499.730637621977	0.0004454461586327	0.00033537112989348583	0.00011831089253452433	-1.851708576592786	False	nonrythmic
ENSMUSG00000029597	11.75	17.75	0.9115824877897412	4.650666025307388	0.1099331416027063	0.2754314834390283	0.3735477512588779	0.6958752634885957	-3.11650593023895	0.3150539154546915	3	0.0065801404911811	10.534002954449306	-338.21732572736914	692.4346514547383	729.2662020515421	7.12395600141309	3.693443506365817	2.8934174218216864	0.5901026803921043	True	asymmetric	1.0
ENSMUSG00000029598	15.499999999999998	22.75	0.1332518175852037	2.8246590462451646	0.095158811688543	1.2357745359730885	0.6792939218516797	0.6882393336600998	-1.6171028525266742	0.2278328711645892	3	0.0309235932997579	7.740535176787716	-112.81993283840166	241.6398656768033	278.4714162736071	2.2696949209793305	1.7490039461246725	0.5848665159863653	0.3028125810761641	False	nonrythmic
ENSMUSG00000029599	9.75	17.5	0.0381020260709275	1.7194286782774824	0.0958809874802534	2.198415158760833	0.1932032869186125	0.7339587451156702	-0.9572964269286626	0.199053313846744	3	0.0047201843485122	8.705307876219534	13.759542483064934	-11.519084966129869	25.31246563067392	0.950466695422448	0.6838327779021319	0.19141618561680002	0.04123893433448765	False	nonrythmic
ENSMUSG00000029600	1.5	14.25	3.5825422975408445e-05	0.7065559051829569	0.0940977681176583	3998.862828268029	1503.6927939407567	0.6140744633538734	2.9999998303707915	0.2510572697749981	2	0.0	0.0007379217955758	-132.71441820509904	281.4288364101981	318.26038700700184	0.0006792111257463	0.0004973685615372845	0.00014269820988460448	-2.6194392048601642	False	nonrythmic
ENSMUSG00000029601	13.75	0.0	0.673223229636553	-2.8762246075224867	0.0735593249740651	0.4036453790168931	0.3739909912585419	0.4625978628178411	-1.7560464321159075	0.7210665096419806	2	0.0043371256479727	4.627816013019583	-859.3740181193818	1734.7480362387637	1771.5795868355674	4.228379817470128	2.4981545820880164	0.9336492828807395	0.1300206274607853	False	nonrythmic
ENSMUSG00000029603	5.0	15.75	0.5383591185632045	-2.094305800535146	0.0900628497050467	0.5730118925880715	0.1182300836860446	0.5472408702194502	-1.8177827192916232	0.6341353418084876	2	0.0095203507701071	4.766729344052692	-771.6548878037677	1559.3097756075354	1596.141326204339	6.1210140065167336	3.5585546283965117	0.8489656435609797	0.06651964802133337	False	nonrythmic
ENSMUSG00000029605	1.5	15.0	0.2974373427982702	-0.3217057669402345	0.0829710427732476	0.8145576850955268	0.1611994766567282	0.5803871338625378	-1.7287926197814114	0.4027849340667044	2	0.0244606096421034	4.915880972353989	-458.00766433626745	932.0153286725348	968.8468792693388	5.49051517058685	3.8096981031720265	0.7384520066210128	0.11147261256859729	False	nonrythmic
ENSMUSG00000029607	6.999999999999999	15.75	1.4127482965775336e-05	-3.726405843501765	0.1522073563991563	14898.58865659606	15884.4012014757	0.999058305231458	2.9999998303707915	0.6257684315363359	2	0.0	0.0001121065238294	-792.0041301490498	1600.0082602980997	1636.8398108949034	0.0001116234381657	4.771954053280014e-05	2.2576215503697886e-05	-1.147314827743131	False	nonrythmic
ENSMUSG00000029610	13.999999999999998	4.75	0.3355186885158679	2.022094642581098	0.0785198311705466	0.3890906937716679	0.285294081049987	0.531534984536836	-2.8485145067050137	0.1702909937372571	3	0.0129875319850881	9.30809485835414	122.35348796703693	-228.70697593407385	-191.8754253372701	5.167925611507568	2.27099717137723	1.970266783653524	0.4821314271001911	True	symmetric	1.0
ENSMUSG00000029613	6.75	16.5	0.2807912186755333	2.0662489218116327	0.0756570554271016	0.6431588691239153	0.3457395405454492	0.5182768511639467	-2.797745737601835	0.1595147795482982	3	0.0099614499532762	9.84774510184286	155.5256695543992	-295.0513391087984	-258.21978851199464	3.160093149626072	2.1713434346712845	1.7602834011409882	0.41933306579113805	True	asymmetric	1.0
ENSMUSG00000029614	13.5	1.25	2.475781701329736e-05	5.359429889827244	0.0649954634251489	4944.28906197032	2229.6719661289985	0.4263487701871257	2.9999998303707915	0.1223993655013629	2	0.0	0.0006367430513591	362.2706987163488	-708.5413974326975	-671.7098468358937	0.000249956089002	0.00019009726929968769	0.0002022707953745208	-6.040965830473436	False	nonrythmic
ENSMUSG00000029616	19.75	10.0	0.2634749014436855	3.613477245119354	0.076679455095355	0.4586715156523838	0.2306107797351087	0.4870269730727147	-2.469437988752601	0.1399754036031723	3	0.0029520368302723	7.812286255352092	262.877424152133	-509.754848304266	-472.9232977074623	4.307991743738108	2.5517084541874095	1.8822942792908963	0.4235559365571522	True	asymmetric	1.0
ENSMUSG00000029617	9.75	17.25	0.2802118715081941	2.682627966977416	0.0576748824807405	0.2892507909451666	0.1393478544809797	0.3732590895731277	-2.69616845942194	0.129701738627966	2	0.0157874728896691	7.908264109225229	346.6821463057879	-677.3642926115758	-640.532742014772	5.153230341478743	2.962374907053594	2.160432654738334	0.48710099115270006	True	asymmetric	1.0
ENSMUSG00000029621	14.25	1.5	0.0597954401511289	3.161828868707707	0.0788107652620757	0.9390185811785948	0.3544175313945154	0.52234763578892	-1.059372641051295	0.1476787130608393	2	0.0001558255588831	4.722012422285047	243.49276075896773	-470.98552151793547	-434.1539709211317	2.187779865447354	1.6893290102208776	0.4049022293855915	0.1558142820154389	False	nonrythmic
ENSMUSG00000029622	12.25	22.0	0.0124169332344184	3.124983222236456	0.1146594774422791	3.294228311360769	0.3428903462112821	0.7672491379196894	0.3401771188500397	0.2438446035800338	2	0.0275482739634156	6.258672692344135	-151.69595970600835	319.3919194120167	356.22347000882047	3.1276076594912565	2.414458911825922	0.05092150103843884	0.09591255740617169	False	nonrythmic
ENSMUSG00000029623	13.999999999999998	1.5	2.303379639528541e-05	3.207694920783147	0.0924571390810912	3960.088602528271	3601.8944542245213	0.6060730875011601	2.9999998303707915	0.11773114879934	2	0.0	0.0003245805427241	374.7281090996413	-733.4562181992826	-696.6246676024788	0.0003826113419235	0.00023499232311823462	0.00019564742746665983	-12.549954055459665	False	nonrythmic
ENSMUSG00000029624	11.75	20.5	0.0474619728082505	1.0767523451463994	0.0800047334356551	1.9285976504870543	0.6201620180031613	0.553154328320164	-0.7141845338875037	0.1908073806024119	2	0.0276984469732436	5.973717791018203	27.580185102281348	-39.160370204562696	-2.3288196077589163	2.132648003682336	1.4928598817817882	0.2487428560593665	0.09954540639586097	False	nonrythmic
ENSMUSG00000029625	8.25	18.25	0.2112152568250624	2.018320889355945	0.0802189392060268	0.4233173320803524	0.4243491704780585	0.5670498089880965	-2.218333849971432	0.1505674845103957	3	0.0041743720796541	6.452972007579547	213.7779365590629	-411.5558731181259	-374.7243225213221	3.768446460681732	2.0393622766509822	1.4027946173895158	0.3166548253198984	True	symmetric	1.0
ENSMUSG00000029627	5.5	14.5	0.3203154596682735	0.5585143474237638	0.0614351658902466	0.5283628635203204	0.1013823568968756	0.4170059499128974	-2.3504801087788803	0.2440865777671818	2	0.0259462418607502	6.971777476427178	-96.09126888287096	208.182537765742	245.0140883625457	3.6099399991312073	2.018570661114267	1.3123026370331656	0.22436913627553617	False	nonrythmic
ENSMUSG00000029629	11.25	0.75	0.4651086620888744	1.994312902554362	0.0412205461678067	0.4062372111959118	0.0461710735009236	0.2790418881982238	-2.595956094224558	0.2321001577954112	2	0.0167063651430411	7.305191028141849	-44.28812469129616	104.57624938259232	141.4077999793961	3.9703696701240654	1.5075148667799283	2.003913597072401	0.3936586120621096	False	nonrythmic
ENSMUSG00000029630	7.25	23.75	0.3829779606215081	5.658406262684803	0.0678804326931079	0.3444510084111474	0.5519841988899834	0.4593825268255507	-2.5159109631378422	0.238947314644516	3	0.016821199656939	7.769690705719654	-118.19862948619313	252.39725897238625	289.22880956919	2.784877507301964	1.5580869475754542	1.6027715615522515	0.42374329530136734	False	nonrythmic
ENSMUSG00000029632	12.25	0.25	1.4292399379311895e-05	6.536793139388201	0.0842339273640173	5471.698562407515	4103.936571259057	0.5613124582472946	2.9999998303707915	0.1312253199002084	2	0.0	0.0001446616679459	314.93906619084805	-613.8781323816961	-577.0465817848923	0.0001812819116442	0.00011915817750833914	0.00010891495170429528	-9.981072261407135	False	nonrythmic
ENSMUSG00000029634	6.5	15.499999999999998	0.2176631538930098	2.3675648208788305	0.0507712474199163	0.7516973607911049	0.0618685459087368	0.3533763259647153	-2.64318909908282	0.1906868623352787	3	0.0046217677410052	8.537855067456462	82.76657249594223	-149.53314499188446	-112.70159439508068	2.1071434025968454	0.7922265906567155	1.1414690620389962	0.1708769079476606	False	nonrythmic
ENSMUSG00000029635	10.25	17.0	0.2508205759229588	2.44667006799042	0.0554975863414111	0.5811747321707532	0.0536560159839227	0.3821976351368937	-2.459835124492208	0.187630249399963	2	0.045149605712082	6.947185355082979	92.32834651638314	-168.65669303276627	-131.8251424359625	3.024468748460316	1.581560306502707	1.3367811252454065	0.2405786921762219	False	nonrythmic
ENSMUSG00000029636	12.75	2.0	2.6188906279528688e-05	-4.1336228988693335	0.0360387195697227	7786.000371488997	2079.78282366385	0.1924137116660195	2.9999998303707915	0.4725881819839803	2	0.0	0.0005500025688434	-530.4953002316809	1076.9906004633615	1113.8221510601654	0.0001381909608878	9.73640889412263e-05	5.5415914485175245e-05	-0.16940501766273705	False	nonrythmic
ENSMUSG00000029638	9.0	20.0	7.063383898996351e-05	0.0595445533488845	0.1329701438526511	5946.224899491845	3081.498697098693	0.9037882477358776	2.9999998303707915	0.6564745920640509	2	0.0	0.0009364468479589	-824.6684010309843	1665.336802061969	1702.1683526587724	0.0009013090931631	0.0006578582150843085	0.0001075956934873603	-1.188842872448293	False	nonrythmic
ENSMUSG00000029640	15.499999999999998	3.75	0.1412780486474837	1.9250700964252088	0.0358669327776599	0.839369830952243	0.4451667605636901	0.3725234619797282	-1.609579313676225	0.2014067533814894	2	0.0239251059364812	5.426249325841695	41.4845301354992	-66.9690602709984	-30.13750967419461	2.8412925273611465	1.4730540931741336	0.7014563626865358	0.13753700711355596	False	nonrythmic
ENSMUSG00000029641	22.75	10.25	1.4567549200616838	-1.4472697300500117	0.0823832624891154	0.2939131424876799	0.0695007741397412	0.5407815247556045	-2.636555888253273	0.6580790164957495	2	0.0179129767405495	7.399070816468793	-798.6910170250737	1613.3820340501477	1650.2135846469512	10.488413469404168	5.705743126536889	2.2136474246190967	0.5106218856948407	True	asymmetric	1.0
ENSMUSG00000029642	11.25	20.75	0.1639070721236216	3.647706462157682	0.0664018440271664	0.6099374645827627	0.4547193136063306	0.4597361344805877	-2.105923872305264	0.127656321880504	3	0.0089116055516053	6.662354731513915	321.1127664290923	-626.2255328581846	-589.3939822613808	2.6350304205596817	1.8099966091848725	1.2839714454333964	0.39023173009624434	False	nonrythmic
ENSMUSG00000029647	10.5	17.0	0.1881638049820888	2.041517045439443	0.0491568718154342	0.7411131985543102	0.1095788123930698	0.39171513651104	-2.050085455725618	0.2542273677561251	2	0.0096458003928124	6.787312011541189	-113.97369444142736	243.9473888828548	280.7789394796585	2.860391287735633	1.155968346539897	0.7401398466375592	0.09687243610716248	False	nonrythmic
ENSMUSG00000029648	20.75	10.0	0.1013862351046378	0.2374439821952322	0.0730135334882996	1.1796668026070145	0.2858633767691738	0.486922139409325	-1.0142379834437052	0.2436051997864186	2	0.0083424715548198	4.464980535475661	-107.99349616592622	231.98699233185243	268.8185429286562	11.116422170907269	8.355026226330162	0.4161907676581962	0.09262097093016028	False	nonrythmic
ENSMUSG00000029649	5.75	18.5	7.224796994361703e-06	4.898147765370314	0.0721077602386443	11578.36059377173	6084.604693924686	0.4610012239251404	2.9999998303707915	0.12244851757419	2	0.0	8.021318410555978e-05	370.3325572798988	-724.6651145597975	-687.8335639629937	0.0001226597720076	7.93336371571846e-05	5.9002731413096045e-05	-8.534570462664366	False	nonrythmic
ENSMUSG00000029650	12.75	3.75	0.5456002562625833	3.2541640563232144	0.0706078917858248	0.3153174843409009	0.1665245837374039	0.4675710104489496	-2.607019788773121	0.2195040111431193	2	0.0264348624044266	7.767701240449696	-41.57581473336063	99.15162946672126	135.98318006352503	5.432403129170824	3.7417493623722	2.485604948270605	0.5348254016195602	True	symmetric	1.0
ENSMUSG00000029655	23.0	9.5	0.0559202298714856	2.9130603836321693	0.0457645059732746	1.2938839443216867	0.062733501055708	0.2929521244571899	-0.8317148470457598	0.1871566586542929	2	0.014166434483077	3.4371042511522774	104.5273021638186	-193.0546043276372	-156.22305373083344	1.4004871517343158	1.0519295516510145	0.29878835342310134	0.014052456433492767	False	nonrythmic
ENSMUSG00000029656	22.25	9.75	2.4695472891737087e-05	4.874020144438437	0.0818491907849871	6400.46442604423	3365.5552164883943	0.531998351678832	2.9999998303707915	0.2138487089978923	2	0.0	0.0003938318359359	-26.10021264717875	68.2004252943575	105.03197589116128	0.000230387929783	0.00016549732755453966	0.00011548104736035834	-5.163270511432047	False	nonrythmic
ENSMUSG00000029657	14.749999999999998	6.0	1.888105418669136	2.152502930254057	0.1095351737673139	0.1798079301243147	0.0827797529046622	0.6951090749625278	-3.999999830370792	0.3578417163418604	4	0.0329291142022055	18.542061929486977	-397.3405023056737	810.6810046113474	847.5125552081512	9.30528807504008	3.557742812131295	5.2763703404142905	0.7764796486466674	False	nonrythmic
ENSMUSG00000029659	18.5	7.25	0.1128203322718525	-3.7563547170505216	0.1094203063832128	1.7831988479411154	0.2859136998173729	0.6712421330310907	-0.0575831482358273	0.9512253996091428	2	0.0017119865649169	3.129872555086763	-1063.8973140650455	2143.7946281300915	2180.6261787268954	1.437339653741931	1.0606696896373944	0.11860525624968615	-0.0008701834856243572	False	nonrythmic
ENSMUSG00000029661	4.75	16.75	3.892023561783332e-05	0.6892000257894995	0.1047875022897402	7574.541623524761	2706.3164965476294	0.663292019399109	2.9999998303707915	0.3705917543287768	2	0.0	0.0005632042278875	-414.947260588621	845.894521177242	882.7260717740459	0.0010470336105782	0.0007107623693965621	0.00010502186074897007	-2.20343157484207	False	nonrythmic
ENSMUSG00000029663	3.0	13.5	2.02342350393245	-0.6943644144154069	0.0980196519739835	0.2308874832546253	0.1115091754454013	0.615066937104623	-3.77470063945328	0.6975959585066411	2	0.0321602704368976	13.475707585406212	-844.9756955837181	1705.9513911674362	1742.78294176424	11.579082914708364	4.464201511370521	2.900566551824694	0.3409107335444156	True	asymmetric	1.0
ENSMUSG00000029664	23.25	13.249999999999998	0.7198788789438464	4.482378961414848	0.0561067979955966	0.2604650258552184	0.2369000278784076	0.3818175597803898	-2.759213432750917	0.2211360543570502	3	0.0039226813649276	8.338864402063223	-53.96665722605735	123.9333144521147	160.76486504891847	4.787213649008335	3.032194256178801	3.255366389876511	0.6349548967995109	True	symmetric	1.0
ENSMUSG00000029669	10.25	17.25	0.401980881132518	4.223725031428572	0.0456939554743081	0.258526499010624	0.1403957464756271	0.2898356955831694	-2.846814058624256	0.168444880921292	2	0.0261711966775784	8.672700664562058	169.86534309996182	-323.73068619992364	-286.8991356031199	3.859356459977879	2.4097289806398607	2.386423849356091	0.499229470441357	True	asymmetric	1.0
ENSMUSG00000029670	14.749999999999998	5.5	0.0499723023173755	1.02933938091644	0.0471077941157793	1.7770169393381272	0.1711141084106655	0.2922536191034105	-0.4435508075433549	0.3003925835150189	2	0.0056879359560652	3.871627299881197	-230.99630302719925	477.9926060543985	514.8241566512023	4.066324351245561	2.623752848044426	0.16635664480337278	0.016443237415580295	False	nonrythmic
ENSMUSG00000029672	10.75	16.75	0.2778416006934153	2.653122165788368	0.0474109486504412	0.5983028939084001	0.0680805995102034	0.3222938687494113	-2.671460822918767	0.1984527813699252	2	0.0442396724211547	8.048305482413525	55.26038571475328	-94.52077142950657	-57.68922083270279	2.776208962530761	1.8768277541965817	1.4000388343033885	0.22524494148614438	False	nonrythmic
ENSMUSG00000029673	15.499999999999998	2.5	0.0387266195807835	-2.5757584614616174	0.0722220158747354	1.342871230148079	0.0891270483580941	0.4640675369145288	0.2317949455242251	0.6212117228721256	2	0.0002655240053458	1.5365496702821702	-743.2359285798514	1502.4718571597027	1539.3034077565064	0.693825292521994	0.44561527571497606	0.06234045198267331	-0.0024582302982884326	False	nonrythmic
ENSMUSG00000029674	19.75	7.749999999999999	4.384352067473484e-05	-0.5551554939844675	0.0932019826375645	5166.812120280734	2060.939821442625	0.5968965778609491	2.9999998303707915	0.3454492720014048	2	0.0	0.0009319750333816	-359.32943632461115	734.6588726492223	771.4904232460261	0.0007471319810644	0.0005122063267935312	0.00012691739201163102	-0.6381541485223277	False	nonrythmic
ENSMUSG00000029675	1.5	12.25	0.8478042189930838	-1.2807813652052615	0.1506374232674728	0.1262179905177004	0.1318244951899679	0.9607200500947228	-2.214560583572478	0.4587900758211877	2	0.0229848577522011	5.558241055908411	-562.5224562032824	1141.044912406565	1177.8764630033686	8.047690553051735	5.0939322694764275	1.847913160448382	0.324865412910453	True	symmetric	1.0
ENSMUSG00000029676	3.25	13.5	0.6041808538061755	0.6798299023800061	0.0469450831537348	0.2731477838382925	0.0405584762659649	0.2948074777962445	-3.999999830370792	0.2991439512360695	2	0.0392084236279912	19.81753160676135	-212.13853586302707	440.27707172605415	477.1086223228579	17.299783291236167	4.3229405785625135	2.0196993832223136	0.11737393521740912	False	nonrythmic
ENSMUSG00000029681	12.499999999999998	2.75	0.0138349052211453	1.9253571695976148	0.0726362036465535	2.551143081506821	0.3104373400238816	0.5524747390288184	0.3288197754062353	0.1768609898423496	2	0.004628669675099	4.158338665724614	109.58443483994644	-203.16886967989285	-166.33731908308908	1.3552989745359711	1.022642473925067	0.07822474155254622	0.02525541643594248	False	nonrythmic
ENSMUSG00000029683	13.249999999999998	4.75	2.048622284269742	-2.662144654058922	0.096094674009366	0.417520906733181	0.1582213946966717	0.6768708681850906	-2.6891371397492474	0.7204729279716763	2	0.0237348395038059	8.200657011475641	-895.3031097739829	1806.6062195479656	1843.4377701447693	8.469580315999066	5.393873385782936	2.843441029820733	0.5783853776309901	True	asymmetric	1.0
ENSMUSG00000029684	11.75	17.25	0.1717815058871926	2.602290603006303	0.0806574456873707	0.967809832693916	0.0773897692181621	0.5957615445643503	-2.6845434342680576	0.1601476317884809	3	0.0362252911152894	10.523104246238631	184.0270418881724	-352.05408377634467	-315.2225331795409	1.88784374176286	0.7156010688144917	1.0726446839630912	0.13412147807771946	False	nonrythmic
ENSMUSG00000029686	4.5	15.25	0.2288393577391707	3.225208693354834	0.0605987242657261	0.5046513259572196	0.215678347513408	0.3852133547664246	-2.59011656609629	0.1782981902071272	3	0.0066023725365453	8.172100726641588	122.16546605789677	-228.3309321157936	-191.49938151898976	3.878275702032192	1.8750664955194472	1.2834642767452116	0.2606645882931473	False	nonrythmic
ENSMUSG00000029687	5.25	15.499999999999998	0.2142949124959481	0.6110152190878336	0.0451147833515161	0.9356086137694328	0.2367832226898968	0.2996199325431203	-1.7306448421477485	0.2652226502326111	2	0.0107774089102295	5.272798669337021	-147.42016513929707	310.84033027859414	347.6718808753979	4.189630308387164	2.3891539979617384	0.807981189796583	0.1263803464774429	False	nonrythmic
ENSMUSG00000029695	15.499999999999998	2.5	0.0918143043970838	4.498596632984485	0.0427948430470164	0.9856555712740394	0.4250724368647536	0.3502671997004039	-1.1521525739042215	0.1786310812571274	2	0.0142098759239006	4.499791668540865	124.65494828284112	-233.3098965656823	-196.4783459688785	1.4450977828792482	1.0088654226093248	0.5139884042067869	0.12043276131578204	False	nonrythmic
ENSMUSG00000029699	3.75	13.999999999999998	0.6341103788156088	0.2724593760260771	0.0875614723076914	0.442063174200167	0.0141013417300077	0.5644455281054039	-2.887283475017038	0.297861671075277	2	0.0109830795520682	9.29526736592902	-246.56741322174912	509.13482644349824	545.9663770403021	7.067222746441653	3.1038652929924875	2.1288753820740953	0.28923198380868553	True	asymmetric	1.0
ENSMUSG00000029700	13.75	4.0	0.1441895049812489	-4.016639307984788	0.0915686036323215	1.726548360430041	0.2009650118107952	0.5766774799378008	-0.6032369532164059	0.60542406959808	2	0.0138313068949612	4.114952763215456	-748.5961732957273	1513.192346591455	1550.0238971882584	1.5775253606303978	1.2367946582427567	0.23816282209752795	-0.006918573690837327	False	nonrythmic
ENSMUSG00000029701	19.0	9.25	0.2046686113943767	1.960237179758662	0.0609073177555763	0.6446418337161974	0.0634175510843493	0.4044889308865826	-1.9016686309070423	0.2057714126082472	2	0.0189922089127227	5.457362970578856	23.465670795424103	-30.93134159084821	5.900209005955574	5.358555407991884	3.5588482535674717	0.9946406490586229	0.1446484540591149	False	nonrythmic
ENSMUSG00000029703	22.25	9.75	0.156687447132816	0.8105871825526278	0.0722531103058165	0.8590781972913644	0.1606963402605858	0.4634771700612263	-1.1742444543049082	0.3359194386001044	2	0.0107379978741218	4.194310962832674	-321.4583679504981	658.9167359009962	695.7482864978	3.418707809809832	2.82827027540306	0.4664435252267276	0.0718807727748425	False	nonrythmic
ENSMUSG00000029705	13.0	18.0	0.1275605348992814	1.79007980977485	0.0600028818902767	1.2516407615663	0.2186084266621822	0.4278975316758562	-2.3316402434037853	0.175067221518243	4	0.0060747757951275	10.509644222287648	121.87642105317514	-227.75284210635027	-190.9212915095465	2.017248447532417	1.104705713600788	0.7286374559042674	0.08032655064849856	False	nonrythmic
ENSMUSG00000029708	13.249999999999998	3.25	0.2662024187365387	1.2394644036059654	0.0904341844239057	0.8067378245543935	0.107334467586661	0.5818501101765101	-2.57975037777298	0.268184278880763	2	0.044693856825534	9.456800864768866	-181.4853082989557	378.9706165979114	415.8021671947152	5.2799852515356935	2.7986143914645303	0.9926100808276481	0.0991524676221158	False	nonrythmic
ENSMUSG00000029710	9.75	18.75	0.1727063137457626	1.379042979483415	0.0927498444234024	0.9982388061235512	0.2358273049407837	0.6184983461694812	-1.7929666012366776	0.1913864578151947	2	0.0240789138743817	6.291853885810497	38.09242728085269	-60.18485456170538	-23.3533039649016	2.822128710095513	2.1392918496917854	0.9023956852398098	0.21125924019934628	False	nonrythmic
ENSMUSG00000029713	9.25	16.75	0.2364118379821211	4.333426477627821	0.1052097926726028	0.7761504183009323	0.2138640481002502	0.6971384572620716	-2.126986763577233	0.2189826591636624	2	0.0364732645150376	7.049716396700205	-57.94293866654584	131.88587733309168	168.71742792989545	2.8990524876218093	2.127921636586316	1.0795915936221805	0.32238445880702515	True	symmetric	1.0
ENSMUSG00000029714	6.0	16.25	0.3639377732423121	0.7124654334281504	0.161874275647898	0.7517828396011601	0.2115848045777652	1.0346014124873597	-2.603554961833036	0.2390854647357815	3	0.0374192473687099	9.023685844107716	-139.77631707096702	295.55263414193405	332.3841847387378	299.8444175891399	128.2265015620043	1.5222078583677496	0.3752121940472307	True	multimodal	2.0
ENSMUSG00000029715	22.75	11.25	0.1607869863700512	1.3996076811793847	0.0912072274509989	0.8431438636952697	0.3904206261198391	0.6035144520741517	-1.8643722490272847	0.2295244390483828	2	0.048195979925865	6.40191053955607	-84.6254840997874	185.2509681995748	222.08251879637857	1.966021253605099	1.225907328657346	0.7005222931234699	0.21823122646520193	False	nonrythmic
ENSMUSG00000029716	11.25	16.5	0.038726844576609	4.368945494923895	0.1015525662367794	2.139994469142139	0.1046721947896603	0.685907800671411	-1.2210159378821892	0.1853761678787688	3	0.0111225838006355	8.77656473182708	69.46046746114848	-122.92093492229696	-86.08938432549319	1.4881696984817796	0.9999867643703595	0.2089095109676415	0.06916060178942837	False	nonrythmic
ENSMUSG00000029718	5.75	17.75	0.049293437768468	1.261099062907881	0.0581902181490198	2.0521747608192022	0.4857877685828671	0.4595429712172485	-0.4942914632319061	0.2996982824415057	2	0.0223872432135483	4.527449211375711	-249.9951346524158	515.9902693048316	552.8218199016354	2.1539446452158804	1.5930186683410028	0.16447687776818995	0.015572425967346842	False	nonrythmic
ENSMUSG00000029720	10.0	15.75	9.042317609502692e-05	-0.2652079210100139	0.1228426950248691	6.291539234543497	0.1379891596213516	1.269866146489431	2.9999998303707915	0.4931759224782024	2	0.023399395021375	1.727328881628864	-632.440981034528	1280.881962069056	1317.7135126658598	0.5681266337040846	0.01446855830190495	0.00018334872400228231	-0.0002086040784260347	False	nonrythmic
ENSMUSG00000029722	4.75	17.5	0.0759455209071626	2.2740799507794427	0.0810298274783859	1.409494937620636	0.1878741049636993	0.5874466869837126	-1.16994523641189	0.2059818656275309	2	0.0062201299499615	5.592360008861078	3.815223238358613	8.369553523282775	45.20110412008656	1.7321866142171125	1.0476269582964448	0.36870003422773134	0.04144410082714414	False	nonrythmic
ENSMUSG00000029723	5.75	18.5	0.4134056809004171	1.3928294511197552	0.134585662088174	0.7495955562874036	0.0282450612829811	0.8688056780133786	-2.1730248929744054	0.3632526596843227	2	0.0063520773605015	6.355896908585919	-407.9942258288356	831.9884516576712	868.8200022544751	3.9315701337648346	2.8589012960340265	1.1380664941577547	0.1962598560674747	False	nonrythmic
ENSMUSG00000029725	7.25	15.0	0.3221008263573776	1.891630785531956	0.076288821737251	0.6520683453475368	0.3719311342034717	0.9154753407846348	-2.4444143384264247	0.2578799675240969	2	0.0323023376592712	7.966326016476501	-164.10410722028155	344.2082144405631	381.03976503736686	2.797258128060101	1.2407945936061755	1.2490339185701957	0.1472420106260865	False	nonrythmic
ENSMUSG00000029726	9.5	19.25	0.29533402709488	1.805369551565418	0.1112789969422095	0.5525668841995277	0.2299758467710146	0.7180090810523525	-2.013922233161202	0.2313652126584773	2	0.0227421324387914	5.575190002036038	-86.09196535492879	188.1839307098576	225.0154813066613	4.37654344067322	2.813698465477785	1.2764841511883998	0.2835561935695855	True	symmetric	1.0
ENSMUSG00000029727	18.0	5.25	0.3464932547743854	4.047550316330738	0.0714555109721863	0.4899101926829313	0.1625621436294018	0.4932376340104307	-2.4487459810992176	0.1910522329721749	3	0.0057704081688619	7.392762389099062	55.24853474491852	-94.49706948983705	-57.66551889303325	2.6221089282314467	1.5721964798003267	1.8136048419012676	0.4361498734770034	False	nonrythmic
ENSMUSG00000029729	21.0	14.5	0.2389728894389426	1.6016299760601282	0.050853015506468	0.5254968324195669	0.2769006235227712	0.4046436568156955	-2.93251464835907	0.1969218052390517	3	0.0370212550737874	9.599971351797764	56.19427712186689	-96.38855424373378	-59.55700364693	2.3633909141133738	0.7885635719405221	1.2135420409580508	0.13051769696317983	False	nonrythmic
ENSMUSG00000029730	19.5	11.5	0.2619230144059352	1.7035364892121228	0.0453053933733105	0.4943886737860581	0.4100808525985446	0.3399137924739466	-2.1599572512710625	0.2287086107250135	2	0.0211661219500637	6.639919931751706	-57.14084680025894	130.28169360051788	167.11324419732165	3.916703251943537	2.1325132238232416	1.1452258556231485	0.25585626916153226	True	symmetric	1.0
ENSMUSG00000029735	9.0	17.0	0.294297825913129	1.9299351933742952	0.0583396659982915	0.4699465975240465	0.0836692688594283	0.3853640004352066	-2.403730753085481	0.178963230458086	2	0.0278696399940662	6.585618833947819	121.831621036936	-227.663242073872	-190.8316914770682	4.044658437365875	2.6062582287475116	1.6444597315315834	0.2889540497564881	True	asymmetric	1.0
ENSMUSG00000029752	2.75	16.75	0.201413971700206	-0.0226763474815976	0.152012210894744	1.272211503427005	0.24738043159766	1.073918092605713	-0.849907394776708	0.7770392813816404	2	0.0182721252394798	3.632925461647005	-938.5518449998348	1893.103689999669	1929.935240596473	7.221804216018316	4.1259992308424795	0.25920693654260984	0.018760337500856098	False	nonrythmic
ENSMUSG00000029759	19.5	7.749999999999999	1.948789717519755e-05	3.6161550849378497	0.0480412600763204	5276.811597837305	2248.349229827847	0.3292785104649934	2.9999998303707915	0.1549655664684108	2	0.0	0.000764283448575	226.75646647780763	-437.51293295561527	-400.6813823588115	0.000222003033595	0.00015894360633143643	0.000125756305864052	-0.6437461916520446	False	nonrythmic
ENSMUSG00000029761	4.75	14.749999999999998	0.4255459617477508	4.011561098822852	0.0738967990586071	0.4244302096630988	0.1838913410111421	0.4922865001156922	-2.79497820721377	0.177195036754119	3	0.0007486825933836	8.772057408133264	99.1847965834877	-182.3695931669754	-145.53804257017163	4.0659258366083	2.3205844831902778	2.4015681790131107	0.5667237584263697	True	symmetric	1.0
ENSMUSG00000029762	6.249999999999999	19.0	1.971732824196165e-05	0.475576776064033	0.062214763674844	7445.308536130135	6539.270824263477	0.3918070578894132	2.9999998303707915	0.2463820505060374	2	0.0	0.0004418916787471	-112.37449538356692	240.74899076713385	277.5805413639376	0.0010977871572347	0.0007309475410571285	8.002745411633992e-05	-0.9553820309107978	False	nonrythmic
ENSMUSG00000029763	8.5	15.75	0.3565159935701387	1.3019304586781024	0.0458947463176755	0.7044088049283388	0.1316249734440727	0.3397601300367003	-2.3706200375769386	0.2470753461663194	2	0.025743031764945	7.447230250371149	-108.52753687034853	233.05507374069705	269.8866243375008	4.740822772643758	3.053396836398535	1.4429444260705357	0.3490538120065682	True	asymmetric	1.0
ENSMUSG00000029765	3.0	14.749999999999998	0.0677100701960453	-1.770834546552157	0.0748662285236591	2.0019910892096524	0.4562806994151491	0.6255139619231659	-0.5850414511539772	0.3365050026377391	2	0.0164017244444997	5.4129509394731485	-353.64709497035346	723.2941899407069	760.1257405375108	2.005939732988805	1.6120234072252593	0.20121564216071364	0.005046142058401986	False	nonrythmic
ENSMUSG00000029767	2.0	12.75	0.1225110362113658	3.5531986369136908	0.0499849665007797	0.8091801717844995	0.2354883294169916	0.3135918563313894	-1.5853214918070695	0.189406027829949	2	0.0223192119901622	4.7452219921357255	91.56473237323236	-167.1294647464647	-130.29791414966093	5.308673389058232	3.3725227147448837	0.6468169868456228	0.04566636333818074	False	nonrythmic
ENSMUSG00000029771	4.25	16.0	0.4502215669396705	1.6873205640880258	0.0736042367181722	0.2896464219632533	0.1695980553162817	0.4745375614855651	-2.40901456951011	0.2528443951809198	2	0.0137811918564828	6.607328242524773	-127.92034791482752	271.84069582965503	308.6722464264588	7.262903396244096	4.553358652842344	1.7806270398737527	0.2944638522465004	True	asymmetric	1.0
ENSMUSG00000029772	19.0	9.25	0.7022999300657873	1.558142351335332	0.0730536403769788	0.5428722807542524	0.0849088402338577	0.4989104638314899	-2.6655069846638133	0.517098244344428	2	0.0227483947627207	8.493943209227837	-626.1314930801057	1268.2629861602113	1305.094536757015	4.940176137930883	1.8658185026295127	1.3581557039632888	0.18614109106327256	False	nonrythmic
ENSMUSG00000029775	17.25	21.75	0.0691833172059003	2.4936807726908574	0.0412081546941779	1.7229270620846453	0.6943388467462848	0.4000629938304059	-1.8571690353649872	0.2077329446957584	3	0.0264947222433925	11.038274998066528	3.34497024964935	9.3100595007013	46.14161009750508	2.515455282157315	0.6425963013363386	0.33303969819146806	0.07840792266384072	False	nonrythmic
ENSMUSG00000029776	6.75	22.0	0.0191487770980884	5.036638585124501	0.0739839000253811	2.118150367973749	0.2318009832279879	0.4879272193264826	-0.4306334535067392	0.1425979445835926	2	0.023536505900171	5.342071202985949	261.37712497589814	-506.7542499517963	-469.9226993549925	0.6591829901111323	0.4970612705938263	0.13428508492184585	0.03547651049198832	False	nonrythmic
ENSMUSG00000029777	3.0	13.5	0.0315872183773155	2.7469705458152704	0.0549505865693101	1.9548215217399847	0.5593033914262393	0.3688472722054192	-0.6217510040868526	0.1352874746165677	2	0.0392221659589804	5.5901304551489375	287.67837924471246	-559.3567584894249	-522.5252078926211	1.0838906625126417	0.75132173641576	0.23348220865856295	0.1015175424278901	False	nonrythmic
ENSMUSG00000029778	9.5	15.0	0.4354492766427142	-1.4355362182592395	0.0908768049898061	0.5396394264424514	0.0905897912732924	0.5802919999259826	-2.5829183423159745	0.41724256564451	2	0.0360940145463263	7.891794883696548	-478.63047595739135	973.2609519147828	1010.0925025115864	11.39705480094138	4.023772365123809	1.043635794852523	0.13783216399589326	False	nonrythmic
ENSMUSG00000029780	8.0	17.5	0.5435168024078817	2.518352831618062	0.045809878275768	0.2647674262323883	0.0528743474926176	0.3219646344928231	-3.999999830370792	0.1753750333032531	2	0.0303117551049729	38.04850053540008	159.52933162104955	-303.0586632420991	-266.22711264529534	4.411141282139698	2.075476505213343	3.0991686340441014	0.5255970033372896	False	nonrythmic
ENSMUSG00000029781	11.5	20.25	0.0322975576487527	2.0808526169302337	0.0766028658354878	1.9505729665076827	0.3881058573013164	0.4915685779210716	-0.6334112481758938	0.1511469494516733	2	0.0392098611351325	5.552111014463549	203.33674020605235	-390.6734804121047	-353.84192981530094	39.6523213126438	24.31999672682203	0.21368315911052707	0.1254354727352378	False	nonrythmic
ENSMUSG00000029782	1.0	12.25	0.2246281495946044	1.1711202253844926	0.0473502708094763	0.661973738837807	0.3556332229540818	0.3493767095598796	-2.2768845878851414	0.1981880869196406	3	0.0072917970743403	7.027691761384631	50.627802401435474	-85.25560480287095	-48.42405420606717	4.336237956274877	1.6873074925584481	1.1334089403955165	0.17877927392426174	False	nonrythmic
ENSMUSG00000029784	23.25	13.0	0.4126875337195889	-3.4730443748886164	0.0678243577242464	0.8636297980628566	0.2068400021766341	0.3648779765702565	-1.1369564854822154	0.958401567316411	2	0.0005765548778214	3.547365402076707	-1049.8158875775978	2115.631775155196	2152.4633257519995	1.934144060197272	1.4768824987751288	0.4305998109697815	0.001957835960825087	False	nonrythmic
ENSMUSG00000029787	3.75	13.999999999999998	0.5256160287181515	1.2278215741588063	0.0464592563347462	0.3935673929041766	0.2109922293194345	0.3654609793084653	-3.48797681432077	0.2417631686235621	3	0.0468407713789746	13.371655128606676	-99.97919661725632	215.95839323451264	252.7899438313164	4.4969585207580245	2.669540413065719	2.174094721336827	0.40540563577234145	True	multimodal	2.0
ENSMUSG00000029790	3.5	14.25	0.2983312250328693	-0.158258999417564	0.0567240533810467	0.5242512266497676	0.2804134950114944	0.4007527044229144	-1.6164460545530766	0.3531500473818722	2	0.00358566431885	4.230253873581091	-348.9156986147407	713.8313972294814	750.6629478262852	5.326234515176147	3.555156948075902	0.844771867495389	0.09384342982706645	False	nonrythmic
ENSMUSG00000029797	8.5	17.75	0.0124942953175762	-2.680085674580273	0.1227295482951708	3.790396973686222	0.5183461031132176	0.8108023951502821	0.981284326234136	0.3667920547430663	2	0.0203710961953237	5.160337432739766	-448.4041800138891	912.8083600277782	949.639910624582	1.5797840068801794	1.2272706234350774	0.03406370218768319	0.07394429218544277	False	nonrythmic
ENSMUSG00000029798	7.5	17.25	0.6052640114091743	0.9601114532190708	0.0475546788679832	0.7293857320356242	0.0647088080194824	0.3550581546425052	-3.999999830370792	0.2661655103000457	3	0.0454848492366245	29.34768780489162	-150.8583389058458	317.7166778116916	354.5482284084954	4.483598315302555	1.1504247776946195	2.274013679408975	0.25655611523518884	False	nonrythmic
ENSMUSG00000029802	16.5	6.0	0.1539277888432443	3.951390736039509	0.0499331143192284	0.6053821347869609	0.5098419681367194	0.4007345073543111	-1.7368797344609144	0.162179090763888	2	0.0105426963077374	5.620658009915587	178.18753085589287	-340.37506171178575	-303.543511114982	2.3674513958144967	1.4698822801738025	0.949122282769136	0.2016379077977618	False	nonrythmic
ENSMUSG00000029804	6.5	16.25	0.5903525660366067	0.5980814139176076	0.0615361681235693	0.4739173914992484	0.0350131935868798	0.5027148336192427	-2.8000782934166466	0.3434389235996118	2	0.0271079244018792	8.485658002528226	-335.13366291799025	686.2673258359805	723.0988764327843	6.602952403953945	3.4970986983526022	1.718944841339102	0.2964707906431256	True	asymmetric	1.0
ENSMUSG00000029810	3.25	15.499999999999998	2.7176353352308485e-05	4.823936338972918	0.082402876345548	5698.622420841242	3469.2449790805244	0.5175909230530883	2.9999998303707915	0.2375866952279809	2	0.0	0.0004715513360906	-94.6883975740932	205.3767951481864	242.2083457449901	0.0006935908426448	0.0004585791865280292	0.00011438499671133053	-3.212750260026568	False	nonrythmic
ENSMUSG00000029811	13.999999999999998	0.0	0.4597673720491495	-3.798396766004546	0.0601311444155732	0.815991666830635	0.4608504177909074	0.3908715776092415	-1.7095084785859318	0.6524037364652278	2	0.0204563703700278	4.808557281573258	-787.0704602498624	1590.1409204997249	1626.9724710965286	2.439749081882998	1.230883673487329	0.7047282937712827	0.02164035439598326	False	nonrythmic
ENSMUSG00000029814	14.5	0.5	1.8380081386756e-05	-3.897459990555924	0.0912005572647848	9042.72179400662	19600.257353855945	0.578293036857963	2.9999998303707915	0.6265877806372135	2	0.0	0.0001129598122133	-777.2997408123676	1570.5994816247353	1607.431032221539	0.0001118671531793	5.7008584446131384e-05	2.933360967886132e-05	-1.2400771406011135	False	nonrythmic
ENSMUSG00000029815	9.0	18.75	0.1939765446465203	2.9805551315869714	0.0610052789137457	0.6016235994870361	0.0318206473463588	0.423857485591967	-1.9747850458007896	0.1520744873784019	2	0.0219449848985203	5.440301592557376	233.1339457266677	-450.2678914533353	-413.4363408565316	2.935940221195877	2.1432774374717276	1.2755364031828358	0.28037475342688906	True	symmetric	1.0
ENSMUSG00000029816	15.0	3.25	4.926289683825541e-05	-2.9498968312971003	0.0975996376643775	4057.918907811461	5357.110211235983	0.6295397768606296	2.9999998303707915	0.7418314515388372	2	0.0	0.0005327013584519	-889.7975158201582	1795.5950316403164	1832.42658223712	0.0003141899072565	0.00019517010870441875	6.640712891865887e-05	-0.6730934842744977	False	nonrythmic
ENSMUSG00000029817	16.0	9.75	0.7359289932026458	2.147553127515275	0.0749278955791587	0.2684127374883165	0.0871846065636762	0.5156184768709671	-3.805589686098615	0.2219638462906288	2	0.0367290100324221	15.671604458915	-40.36136823065249	96.72273646130498	133.55428705810874	5.799867376404816	2.8812268284551807	3.3155354148939002	0.5841485881156983	False	nonrythmic
ENSMUSG00000029821	22.75	12.25	0.3787422638419894	-0.5559699006368848	0.1178187900322892	0.889612069719715	0.261353588911515	0.981250295407114	-1.9846434162806967	0.4141997820777949	2	0.0351782538682803	6.404995616119777	-508.1066735575703	1032.2133471151406	1069.0448977119445	15.499956161422126	6.553119714738614	0.914395130634941	0.2499799497162062	False	nonrythmic
ENSMUSG00000029822	10.75	2.25	1.1205774764382226	-0.5713645299014328	0.0918136487884711	0.528885693163974	0.137886126751391	0.5652394382601729	-2.873768812835062	0.5838523171771287	2	0.0371910523892833	9.196133096473318	-735.0107325945844	1486.0214651891688	1522.8530157859725	6.05352849062001	2.2818273183562416	1.9192823997960815	0.34716834677970704	True	asymmetric	1.0
ENSMUSG00000029823	7.749999999999999	15.75	0.316608350617893	3.7833541630325054	0.0789231594465543	0.6606943120191064	0.2379600309104849	0.5750554143549274	-2.751860011509941	0.2397491942370212	2	0.0101582590758729	8.918882313856784	-101.17777021130678	218.3555404226136	255.18709101941727	2.141252933772353	1.1979789318102176	1.320581500286033	0.2712450075875421	False	nonrythmic
ENSMUSG00000029826	4.5	14.5	0.3068798399995284	2.167740937618021	0.0473730346879054	0.5176660524669688	0.3111222745963725	0.3884584422170972	-2.4445192672179314	0.168441959326404	2	0.0058644036078104	7.520174778378873	147.1130647418736	-278.2261294837472	-241.3945788869434	4.0025273747834165	2.2308757941413986	1.8218728945372917	0.4268808281632899	True	symmetric	1.0
ENSMUSG00000029828	10.75	1.0	0.5384496255949061	-2.368081592498633	0.0783740025260571	0.8455814676100264	0.1550666401187521	0.4900121013319061	-2.4356095177295938	0.5869021570487271	2	0.0176376380423292	8.489212251008553	-723.6081069611334	1463.216213922267	1500.0477645190706	256.46228079532915	97.46127068501946	0.9174435962248504	0.09527652234257507	False	nonrythmic
ENSMUSG00000029830	15.25	3.5	0.0080320078680075	-4.178614960702936	0.0334173682161141	2.994790974972998	0.1603948867772505	0.1696528842336033	1.8872682156098093	0.6598391533237496	2	0.0016202661391824	2.405017432074146	-763.4404475033459	1542.8808950066918	1579.7124456034956	0.2051776707755588	0.10458568739017575	0.01217267545817579	-0.005145636499178161	False	nonrythmic
ENSMUSG00000029832	20.5	14.5	0.4164378205843627	-2.2555236962146807	0.1113344354699541	0.8888371352113035	0.1087179801658747	0.7489633827130492	-2.177520435926205	0.6906600288345949	2	0.032950758451093	7.413583145444704	-843.6008784160138	1703.2017568320275	1740.0333074288312	7.761007743111888	3.6315569448617735	0.6029563072978916	0.02479279176451046	False	nonrythmic
ENSMUSG00000029833	11.25	0.0	0.7205462073870625	1.7791929403343132	0.0705427108424385	0.320774293459347	0.1553808953608788	0.558903353977905	-2.912041380189366	0.268561242991476	4	0.027254875742425	8.906020021398604	-183.18954946674944	382.3790989334989	419.21064953030265	8.504845369529756	3.8747623067503523	2.682986567089773	0.5469616082890151	True	symmetric	1.0
ENSMUSG00000029836	7.25	18.5	0.187367290525218	3.1589244445574023	0.0572916492280638	0.5371022114401705	0.2658298596908549	0.3621327171470918	-2.080710872855655	0.165620084848972	2	0.0062052753203175	5.94784462634334	172.8031124124741	-329.6062248249482	-292.7746742281444	3.3637979894333365	2.318059926768478	1.1313077800683242	0.21034350223232925	False	nonrythmic
ENSMUSG00000029840	11.5	21.25	0.0925057075955501	3.444519084392269	0.0578990549564686	1.0752682466384968	0.4712636448346022	0.402051321602075	-1.5052260119631509	0.1385510785951393	2	0.0415624686672637	5.753535012479233	272.4320054043972	-528.8640108087943	-492.03246021199055	1.447941774570329	0.8430823808134689	0.6676650123082869	0.1793088127684168	False	nonrythmic
ENSMUSG00000029843	10.25	0.25	0.9791214808985612	-2.3585498121754416	0.0852222336071641	0.4096249183870865	0.0282648373221923	0.5142698601822213	-2.196108427930099	0.6708556785795611	2	0.0035542876025492	5.656864639371406	-809.7273468367841	1635.4546936735685	1672.286244270372	5.622950224351845	3.611196742411746	1.45951135566402	0.2499442566982168	False	nonrythmic
ENSMUSG00000029844	4.25	13.249999999999998	0.2064378994404572	-2.888907241466637	0.0716452272145342	1.2375917225920696	9.114101469906517e-08	0.4205486318527315	-1.1129508762426763	0.6841671508493073	2	0.0159148567129764	4.313799317103189	-815.4493109325651	1646.8986218651305	1683.730172461934	2.049922748231992	1.1662026160904817	0.30173605848247836	-0.002663779052726435	False	nonrythmic
ENSMUSG00000029851	6.5	17.25	0.3564268152030855	-1.7150318139209122	0.0637360847975261	0.7209150149126734	0.0451803394144331	0.4000279853992551	-2.0174131379654114	0.4016339941006767	2	0.0164373869039456	5.725494687830519	-442.9419047984918	901.8838095969836	938.7153601937874	7.532639025681765	4.159939238176519	0.887441851134097	0.13351128512680766	False	nonrythmic
ENSMUSG00000029859	9.0	2.75	0.483895497094125	1.9997012267643064	0.099351735752964	0.3555181521627092	0.0581312133867367	0.6609215382249958	-3.48009072482075	0.1961984306362549	2	0.0383543977807328	12.694421817242189	35.67922315642545	-55.3584463128509	-18.52689571604712	3.6489175864667054	1.9943615452644126	2.4663576335697126	0.5152875353777416	False	nonrythmic
ENSMUSG00000029860	14.25	20.75	0.2593554815273421	1.8923337706571	0.0846406761873345	0.7798633603990234	0.4434847676063354	0.8388835683937467	-2.5020127730031145	0.248169966527371	3	0.0117656334555032	8.985186876886132	-149.46748614580724	314.9349722916145	351.76652288841825	6.562184006995427	4.069227724319165	1.045071993023529	0.24771227350779362	False	nonrythmic
ENSMUSG00000029862	0.75	15.0	0.0154192638868097	-4.2188792507056085	0.0373622957541011	2.973012562561938	1.0593612755616115	0.2757132224438399	1.4415758707335289	0.6933641163726163	3	0.009715735750934	4.018687350014488	-827.8216463984875	1671.643292796975	1708.4748433937789	0.6071393287500232	0.41070530986791504	0.022238335562383405	-5.469734236084548e-05	False	nonrythmic
ENSMUSG00000029863	19.75	9.75	0.4828481870457839	0.4610812192098109	0.060806617558129	0.239734439465171	0.0399849868185785	0.3993464964746412	-3.999999830370792	0.2527377888873006	2	0.0470556258579776	18.39762594703882	-102.49133819282292	220.98267638564585	257.8142269824496	5.258331680305481	1.5295826499746366	1.9104708843563274	0.15230284569637345	False	nonrythmic
ENSMUSG00000029864	0.0	13.5	7.095934007003435e-06	4.663986049841983	0.0758087730694129	11421.89672074118	8045.358437535545	0.485149109712497	2.9999998303707915	0.1512831318991659	2	0.0	9.779475544746674e-05	224.53586769926483	-433.07173539852965	-396.2401848017259	0.0001306364685577	7.831018495761646e-05	4.690499144169661e-05	-5.2845286916625165	False	nonrythmic
ENSMUSG00000029910	8.5	20.25	0.1287700371825683	0.7667961464244737	0.0692540635926811	0.5327787084946081	0.0116030534527148	0.46270158806426	-1.1337593096612952	0.3363515107754251	2	0.0049156675572702	3.0751106198823663	-311.691037356838	639.382074713676	676.2136253104799	2.856828591813066	1.928081745109657	0.38284364142055355	0.02500154689040926	False	nonrythmic
ENSMUSG00000029911	6.5	14.5	0.0874793853107069	3.134714066315802	0.0709847231541466	0.917060794350744	0.2117937086071561	0.4739607111545091	-1.600264689082625	0.138026182794259	2	0.024113914456339	5.502872471499245	294.4732729240111	-572.9465458480222	-536.1149952512184	1.2854263678735696	0.7141772368400888	0.6337883402970229	0.09261098808880211	False	nonrythmic
ENSMUSG00000029913	4.75	17.75	0.2241940749049007	-2.444873961423265	0.0440661102654444	1.1295962537749509	0.5338355245017933	0.2763706322126341	-0.9737568109068246	0.7183329691127912	2	0.0262782070952681	3.3081520504945274	-837.0239451012992	1690.0478902025984	1726.879440799402	1.4106033419375328	0.8125817410043894	0.3121032787647231	-0.009645391952695532	False	nonrythmic
ENSMUSG00000029916	5.5	14.749999999999998	0.4115729413737093	0.7789229053157112	0.082695604284048	0.4859774330650896	0.1371965884058843	0.5441407477521047	-2.616972349675688	0.2182047461498789	2	0.0487328633113602	8.064046764880459	-35.34851051782039	86.69702103564077	123.52857163244455	5.676534824631038	2.653309217328128	1.8861777694377513	0.38919907396865766	True	asymmetric	1.0
ENSMUSG00000029918	6.0	18.75	0.0442756551996877	3.447715844078635	0.0733903236114309	1.5835860598298812	0.2289776878274827	0.4666824707698931	-0.5296839169544558	0.2105794418190512	2	0.0023291378430227	3.739451345482848	2.042229059280772	11.915541881438456	48.74709247824224	1.3482567161568209	1.033875294282422	0.21025630430596984	0.029515159076795312	False	nonrythmic
ENSMUSG00000029919	9.5	17.5	0.383333535890237	-1.4472418248620589	0.0799638968231573	0.2139239382319295	0.0490049943806173	0.501202352483037	-1.779653722839067	0.5359887756875695	2	0.0046499969101104	4.132792591874591	-640.7012167605951	1297.4024335211902	1334.233984117994	7.603150916428073	4.787391244268849	0.715189483956067	0.07195448057398296	False	nonrythmic
ENSMUSG00000029920	9.75	19.75	1.7077152250386695e-05	1.0127297172234644	0.0384981121769307	11279.627240062937	4953.260742072906	0.3420986268932949	2.9999998303707915	0.2020098433256987	2	0.0	0.0005908741885605	34.42723722216874	-52.85447444433749	-16.022923847533704	0.0001963385598907	9.459843394259607e-05	8.453623828049483e-05	-2.20495094598275	False	nonrythmic
ENSMUSG00000029922	5.5	15.75	0.2008676117993799	2.4494532545449608	0.0531670245469509	0.5170396199821089	0.295004000114085	0.3912247760109565	-1.882360138730436	0.167955102157619	2	0.0191308855341015	5.290634926362145	161.1363017688875	-306.272603537775	-269.44105294097125	3.9924749829884	2.3887433424932816	1.1959601656570924	0.26607088782972027	True	symmetric	1.0
ENSMUSG00000029923	6.5	16.5	0.3569115191028279	-2.214391645201782	0.0688434541629462	1.097499942631534	0.2049131196390826	0.4645773414714256	-1.6007028771577287	0.6293365972412365	2	0.0094415550217475	5.467792880783122	-766.8723739331515	1549.744747866303	1586.5762984631067	3.0284972045160736	1.8963398252681336	0.5671234132376654	0.04052684214394006	False	nonrythmic
ENSMUSG00000029924	4.25	16.5	0.1321151163478717	1.3319650485008867	0.0861373734767873	0.8268043651070879	0.3559382756337942	0.5645106233872624	-1.6637133901564298	0.1525415335648725	2	0.0377792856422826	5.463713416509677	199.961454790797	-383.922909581594	-347.09135898479025	156.3149467735376	86.92047304952007	0.8660927503504225	0.19538971428299784	False	nonrythmic
ENSMUSG00000029925	3.5	16.0	0.2845942729919025	-0.1621919013657143	0.0818217610635609	0.4008259751338758	0.1450454613191809	0.5400646448836942	-1.512128810468092	0.3827709242727262	2	0.0022073533060895	3.8257238512535423	-410.7402542879711	837.4805085759422	874.312059172746	5.090137304216221	3.410095412087162	0.7435106873194153	0.12117924159941036	False	nonrythmic
ENSMUSG00000029992	14.749999999999998	5.75	0.6339048887888298	1.4895655992253476	0.0472147274180325	0.4351415710499993	0.0478294122615066	0.3571927999636429	-3.748675484393316	0.2772612593628296	2	0.0451578723200908	13.906640202114204	-178.4505035055074	372.9010070110148	409.7325576078186	4.509247636886616	2.2967867521081695	2.2863089140026203	0.3313493601243151	True	multimodal	2.0
ENSMUSG00000029993	8.75	19.5	0.1629880547028001	3.41052371565417	0.0701809400957435	0.4911592743225712	0.328925534711009	0.4713130104949261	-2.2799604776440274	0.1012973081081489	3	0.0051445443386105	6.67208927048739	490.40561060229766	-964.8112212045952	-927.9796706077916	2.6894693977923123	1.7124238182989773	1.6090067717178405	0.3746792023905863	False	nonrythmic
ENSMUSG00000029994	9.25	18.5	0.1477578851483936	3.0757973902400533	0.0468547750024742	0.8695633804863476	0.3188309164838444	0.3378092069548557	-1.9086397516437508	0.1545236177443039	2	0.0363897997139404	6.131715595722994	211.622096069819	-407.244192139638	-370.4126415428343	2.192850746183032	1.6075252837186358	0.9562155436516778	0.23481363160789073	False	nonrythmic
ENSMUSG00000029998	15.0	3.0	0.2825405667325895	4.054750905905848	0.0497013112513143	0.4864704505895861	0.4320800042484958	0.3256558188684412	-2.448646251862927	0.190472487441416	3	0.0454726043987236	7.355683026315319	62.0380715739293	-108.0761431478586	-71.24459255105482	2.1397605898525183	1.2478905126242859	1.4833668133802842	0.36265732033437836	False	nonrythmic
ENSMUSG00000029999	4.0	17.75	0.2856520688647657	1.1955058044163036	0.0825565612960728	0.8821164250374665	0.1318012573225953	0.5611052638017131	-2.5961626087205367	0.2071781416515867	3	0.0023458586969572	9.648044542971888	-11.336069517311216	38.67213903462243	75.50368963142621	3.5226367424607776	1.9240418966246324	1.3787751284358427	0.21606718055137464	False	nonrythmic
ENSMUSG00000030002	13.5	3.75	0.1602807975119618	3.063916232196974	0.0613317470392796	0.807598293275655	0.3228608819816638	0.471938108624927	-1.6308270330332466	0.1976123971180842	2	0.0157712104900375	5.6587021474065295	34.233126919346205	-52.46625383869241	-15.63470324188863	2.7826566659926213	1.700875137480169	0.8110867529033883	0.18083532710253192	False	nonrythmic
ENSMUSG00000030004	18.0	5.5	0.584046230790191	2.5098326529530905	0.2187020404668031	0.6126341242725977	0.3170089457892504	1.4329024092966618	-2.5454629204540096	0.3541879829878717	3	0.0367607203702341	9.221875556077066	-441.3364008682329	898.6728017364658	935.5043523332696	3.899799205848679	1.8244942748702768	1.6489724633322478	0.4549781240017397	False	nonrythmic
ENSMUSG00000030007	16.75	7.749999999999999	0.1140272844332809	3.2411470664189883	0.0813630660972655	0.9648944203927936	0.1539328813743963	0.5325841589706392	-1.8361254251041137	0.1351769685383778	3	0.0176146703940771	6.832340873152475	296.0726988754729	-576.1453977509459	-539.3138471541421	8.884167795654125	4.683486281005018	0.8435407722648232	0.1947574472121597	False	nonrythmic
ENSMUSG00000030008	14.25	19.5	0.1140030536727628	1.6214263410954586	0.0564488132882824	0.5520652118487497	0.2103664738648406	0.4910108620812128	-2.5260588808210755	0.1906449352535601	3	0.0024744760255922	8.331428401002427	85.6538021210763	-155.3076042421526	-118.4760536453488	1.81383518561286	0.7662553764590886	0.5979862697172487	0.08727516765090744	False	nonrythmic
ENSMUSG00000030016	21.0	6.999999999999999	0.0938635348711572	1.5956642738774909	0.0419731838037047	1.047315689107979	0.2098212757407497	0.3077934310636014	-1.0597687638410755	0.2682992468718256	2	0.0016846891377536	3.856319368867275	-144.90696498121224	305.8139299624245	342.64548055922825	2.074755133010334	1.547786062398966	0.34984643440314445	0.054843229933880216	False	nonrythmic
ENSMUSG00000030019	13.75	18.0	0.2016030779984439	0.7171793992516508	0.0959016109006486	0.7686208365268165	0.0908330181920899	0.6951722128760267	-2.811352055221456	0.2092642989918328	3	0.0262419099039147	10.572517479448152	-9.739477510222969	35.47895502044594	72.31050561724972	2.578454771613796	1.093258300184382	0.9633897371395973	0.1962905492581391	False	nonrythmic
ENSMUSG00000030020	0.25	11.5	0.0277052590976569	-1.474653716968088	0.0726555585715197	2.461013369300861	0.1477823863200072	0.4766007171993979	-0.2366842815838923	0.275516709191747	2	0.0154349358593427	4.723450685689727	-190.26863927795944	396.5372785559189	433.3688291527226	2.303549966087313	1.5123658335017571	0.10055745504123059	0.004543795369591394	False	nonrythmic
ENSMUSG00000030022	1.5	13.5	0.3376766266252015	-1.397537598108847	0.0779310491415113	0.4239090474137686	0.2509834569235851	0.4980803556629351	-1.7233287554804804	0.3420362104875114	2	0.0104158985627845	4.380785503016909	-337.23062879564554	690.4612575912911	727.2928081880949	5.02783029685069	3.400720713825214	0.987254028291051	0.17601816658898906	False	nonrythmic
ENSMUSG00000030029	9.5	16.0	0.1259157192946989	1.672641385677525	0.0619690371690326	1.1288273989397066	0.1294068599267539	0.4347319042458434	-1.8576684401513257	0.2036906038565344	2	0.0406351804031462	7.396597595556159	25.12387057545948	-34.247741150918955	2.5838094458848246	2.1341131468049133	0.8655866842600556	0.6181714664824954	0.06733909377981837	False	nonrythmic
ENSMUSG00000030030	20.75	9.25	0.1529580842276478	-2.208738455027997	0.1150873767475397	0.6681766690463637	0.4017678317482213	0.8004805833035131	-0.8258647101338288	0.562175850654864	2	0.0048535432020688	2.558998935279305	-692.3549173314484	1400.7098346628968	1437.5413852597003	2.276184125670976	1.5050449611193701	0.27208227470011553	0.012139221666316494	False	nonrythmic
ENSMUSG00000030031	13.999999999999998	6.0	1.242119283834817	-0.7341296819091074	0.0419237997394723	0.2888634674346137	0.0522058810424165	0.2394892698769975	-3.5795832683622537	0.4799036950986874	2	0.0261536899622683	12.486783135034557	-548.9234949474676	1113.8469898949352	1150.6785404917389	7.981159777416271	3.924552470525584	2.588267805646688	0.3645083208484926	True	asymmetric	1.0
ENSMUSG00000030032	23.25	10.75	0.323035007841314	-1.2741279080043102	0.1086839872257328	0.3143308635030071	0.0001104233739879	0.6904114745126729	-1.358321593638432	0.6631192116697537	2	0.004909204174046	3.2593022443513746	-802.0960741123802	1620.1921482247603	1657.023698821564	7.7997038247713215	5.837525898175451	0.48714469759954976	0.03098522205275544	False	nonrythmic
ENSMUSG00000030034	8.75	15.25	0.1870976460072791	1.6749658116969537	0.0860257989165923	0.9818450505326006	0.136041216168723	0.6270798069188525	-2.2972650226658544	0.2211636626996961	3	0.0055307402624583	8.363460149995944	-48.941446972992026	113.88289394598404	150.71444454278782	7.240749347647533	4.1209547777662	0.8459691964015217	0.11362910126332898	False	nonrythmic
ENSMUSG00000030035	4.75	16.75	1.4036328324639797e-05	3.023881584929333	0.0902344015503935	11892.888976013815	3556.896893608915	0.6050736186041649	2.9999998303707915	0.1614959670563214	2	0.0	0.0001138968790428	160.70376426967323	-305.40752853934646	-268.5759779425427	0.0001691074372073	0.000128663518409725	8.691442009660002e-05	-5.492808544933986	False	nonrythmic
ENSMUSG00000030036	0.75	9.0	0.1600671886862661	2.595056122669723	0.0693881552427861	0.7965869401482183	0.259099363839496	0.4686355462961791	-1.938075153609497	0.2336180528444167	2	0.0309606162807671	5.926516781524128	-69.38202370153431	154.76404740306862	191.5955979998724	3.1078684183648786	1.6238810484008308	0.6851661793143465	0.16829197510454097	False	nonrythmic
ENSMUSG00000030037	16.25	4.5	3.3933022648516385e-05	3.647077535326096	0.0926966564758638	3380.633009351802	2949.5836501221897	0.60109968386232	2.9999998303707915	0.1491589044029116	2	0.0	0.0006943307790834	214.1570719316969	-412.3141438633938	-375.4825932665901	0.0352842704653254	0.023950788881762806	0.00022749578903352423	-7.110960768037059	False	nonrythmic
ENSMUSG00000030041	6.75	20.0	0.0715792867982145	-4.214669267226302	0.0471722642281429	1.956455332458898	0.4893116988263251	0.3130573137920667	-0.2407328040570585	0.558447589442711	2	0.0100209629137158	3.448500026872466	-666.4528705849696	1348.9057411699391	1385.7372917667428	0.615829271992978	0.45344886067261886	0.1281754781494272	-0.008755231150199994	False	nonrythmic
ENSMUSG00000030042	16.5	7.5	0.2864321517918567	3.075548072839013	0.0718129242492167	0.5083320914425965	0.1648626309427285	0.4663176348250025	-2.2931384573673244	0.1710100939908764	2	0.0435798259949399	6.880237205402523	134.25356256787904	-252.5071251357581	-215.67557453895432	3.583025218147632	2.5413384515144424	1.6749429528244	0.36088806815301766	True	symmetric	1.0
ENSMUSG00000030045	19.5	9.25	0.0636676148799724	1.6471075435701066	0.0799820520343286	1.7381295670714156	0.5509148113924401	0.5215949629528864	-0.6254982727097309	0.2730461897691412	2	0.0185676744002445	4.632025150493291	-207.07519373965945	430.1503874793189	466.9819380761226	2.580678377561325	2.024679156815986	0.2331752548307045	0.054472215476912125	False	nonrythmic
ENSMUSG00000030046	6.249999999999999	20.5	0.3279186257967118	-0.6322045898688808	0.0732909386708395	0.7125134887730469	0.3360957967388624	0.6022557259181398	-1.5262700415704895	0.5349343517571985	2	0.001194442130258	4.571250046081559	-656.0178059008585	1328.035611801717	1364.8671623985208	4.967621614406538	3.651753426873511	0.6130072311107643	0.13697262995611015	False	nonrythmic
ENSMUSG00000030047	3.5	16.75	0.26727439083281	-0.7244467516561207	0.0638787189457756	0.5082814915484869	0.3025484434914733	0.4720207846876159	-1.584445794173697	0.3256926375542169	2	0.0164848948768922	4.237321695974174	-298.5320810040555	613.064162008111	649.8957126049148	7.794193697261348	4.940318901891205	0.8206338124186728	0.12615129580406992	False	nonrythmic
ENSMUSG00000030051	6.75	16.25	0.2141832960782048	-0.3967760727823639	0.073153848139202	0.9222614333049474	0.1823326316637618	0.4788994456034249	-2.537175718282225	0.2075886805835476	3	0.0314084092609504	7.915299801612036	1.698568713129589	12.602862573740822	49.4344131705446	294.9957234432291	123.36932526376872	1.0317677027288734	0.19087549452141786	False	nonrythmic
ENSMUSG00000030054	4.0	15.0	5.15384579219544e-05	-3.0741283972995057	0.1008851459408494	0.0021743676823449	0.0001577185999009	0.5625700974026684	2.9999998303707915	1.1423453398113272	2	2.457548213785416e-05	0.000548644362766	-1179.6057208741556	2375.2114417483112	2412.042992345115	0.0138096263272804	0.00847988132002003	4.511635503364213e-05	-0.006318676791230651	False	nonrythmic
ENSMUSG00000030055	11.25	2.0	0.5898224650560197	3.475922303606889	0.081504294918523	0.2567339493914182	0.1170760143440628	0.5504769592454755	-3.151208741861662	0.1864329386381608	2	0.0475481006824042	10.50908215655977	70.34235810698692	-124.68471621397384	-87.85316561717006	6.59728386601625	3.2282824580919502	3.1637245508465606	0.6316457967294817	True	asymmetric	1.0
ENSMUSG00000030056	17.0	8.25	0.2154277965416838	1.930050900164097	0.0569812686926106	0.4351331659600517	0.1055128738810825	0.3732190996278235	-2.3038366775257484	0.1414569602707849	2	0.0320370291677563	6.692691750062863	289.20282122136587	-562.4056424427317	-525.5740918459279	5.68527194225946	3.517386700342176	1.5229211495093615	0.25633891112457496	True	asymmetric	1.0
ENSMUSG00000030057	20.5	9.5	0.1083777251124814	4.962599330029624	0.06643119830544	0.824371437052919	0.0392281325142623	0.4370069864535578	-1.7117295985174894	0.134542307782269	2	0.0315446451817694	5.467919354961737	315.30045635935403	-614.6009127187081	-577.7693621219042	2.4436337076473365	1.5671147051196834	0.8055289588749289	0.16811402752437393	False	nonrythmic
ENSMUSG00000030058	17.25	7.749999999999999	0.2263441314952035	2.998993491997256	0.0657735696296452	0.6005216707567891	0.127906279876724	0.4151115565542035	-2.0577614779693927	0.2089856003834233	2	0.0435806444013583	6.696822713150823	5.696006312596182	4.607987374807635	41.439537971611415	3.4660204604924307	2.36410308648272	1.083060895487214	0.2341266252790335	False	nonrythmic
ENSMUSG00000030059	11.25	0.75	0.2180152359325727	1.7680740903062366	0.0242589618397264	1.1469071037831375	0.2001862836578972	0.402248099912572	-3.646627254100125	0.2075760104341582	4	0.0035745154180356	18.87371235759076	16.371595797746295	-16.74319159549259	20.08835900131119	1.7410705139180331	0.9535090872230103	1.0502910980733284	0.11123798103941712	False	nonrythmic
ENSMUSG00000030060	1.5	15.499999999999998	0.0976947300881108	1.5357609972860289	0.0710332764900091	1.0779514895740392	0.3099158875238882	0.4696541329919834	-1.216488599170313	0.1913798000033011	3	0.0005643208503692	4.493062701776239	59.40138482213956	-102.80276964427912	-65.97121904747534	2.3353170747111727	1.7829501641036514	0.5104756619372874	0.0422009648919772	False	nonrythmic
ENSMUSG00000030061	17.75	6.249999999999999	0.0362279543191765	2.548336751044284	0.0540936452292552	1.6627262304896486	0.2794341844053103	0.3734364400749866	-0.4292274930141529	0.1786929963367333	2	0.0411445709717053	3.3864209764035422	119.55697799044832	-223.11395598089663	-186.2824053840929	1.2778601480694969	0.9872911824454284	0.20273852395931447	0.02998304408946914	False	nonrythmic
ENSMUSG00000030062	20.25	10.0	0.1845161306685244	3.294156651665383	0.0831234689844291	0.6256382347117482	0.4527573480698316	0.529595558114592	-2.025470362850156	0.156777599090656	3	0.0069602648943221	6.77199756631228	173.4539181785217	-330.9078363570434	-294.0762857602396	3.6673972998509776	2.2335650611464644	1.1769291769918526	0.30915264751193006	True	symmetric	1.0
ENSMUSG00000030064	15.75	23.75	8.321153322886221e-06	2.3875569857060728	0.0539794028704204	24612.652737143955	7213.998713331312	0.4082758020891815	2.9999998303707915	0.2846527550750894	2	0.0	0.0002549920344563	-202.47957066815133	420.9591413363028	457.7906919331065	8.199173570435575e-05	3.4624115540374454e-05	2.9232646354296336e-05	-1.0198615838368208	False	nonrythmic
ENSMUSG00000030067	5.75	13.75	0.4859248486282184	1.4635847410031717	0.0665748852728454	0.4263361528382781	0.1880515911351842	0.4283012985745784	-2.730108835171801	0.260058304392021	2	0.0249155890597916	8.59934109853259	-148.39883596005893	312.79767192011786	349.62922251692163	6.133546873070364	2.7562044585548167	1.8685227136439306	0.3240707427480619	True	asymmetric	1.0
ENSMUSG00000030068	0.0	15.75	1.657810420184063e-05	-2.5893016287700346	0.2571771267731187	8981.348112995398	4835.891052325537	1.6213390255504003	2.9999998303707915	0.8145580436768635	2	0.0	7.165007991716266e-05	-982.1726345662304	1980.3452691324603	2017.1768197292645	0.006218062346884	0.0031727109429996736	2.0352268730915868e-05	-2.397291797588964	False	nonrythmic
ENSMUSG00000030077	16.25	2.75	1.0720241359359872e-05	-4.415926876936134	0.0259331069760145	7005.008606575262	5181.785742747864	0.1546348406541781	2.9999998303707915	0.2972998259402428	2	0.0	0.0002720853102573	-191.8056373226332	399.6112746452664	436.4428252420701	2.683876102790633e-05	1.215480746373441e-05	3.605868696847013e-05	-0.18363489884805284	False	nonrythmic
ENSMUSG00000030079	0.25	8.25	0.1123088116267056	1.872810005384747	0.0581665757383471	0.7506746704994192	9.70279026665122e-08	0.3669294590048703	-2.0739742999415034	0.1717445513269795	2	0.0375127657468442	6.711153533339598	157.52377167499367	-299.04754334998734	-262.2159927531836	3.301849743780932	1.7998528294506757	0.653929401305338	0.1494294518306537	False	nonrythmic
ENSMUSG00000030082	23.25	8.75	2.192096795814954e-05	3.958517424722519	0.0636779700502072	8859.049246519005	4147.496730582013	0.4330900721858581	2.9999998303707915	0.1933210886647957	2	0.0	0.0007828951172541	44.5295504322537	-73.0591008645074	-36.22755026770362	0.0002257532671193	0.00014133182773874188	0.00011339149861792295	-2.1034108688874387	False	nonrythmic
ENSMUSG00000030083	6.999999999999999	16.75	0.5446067290105483	1.979648102813469	0.0975996338683188	0.4582233029901689	0.1324536292579232	0.6380261280296847	-2.9234652199876687	0.1818302192004501	3	0.0009309146303856	9.498586345807212	62.33082251069936	-108.66164502139873	-71.83009442459495	5.3465135502837855	3.875764867120235	2.995138714594918	0.6883587158793453	True	asymmetric	1.0
ENSMUSG00000030084	0.5	13.75	2.542856640334034e-05	-0.0666883624051793	0.1031687272221246	5527.763442836518	9049.35178600859	0.686797324500634	2.9999998303707915	0.2698595842807502	2	0.0	0.0003913394190249	-211.21741068802112	438.43482137604224	475.266371972846	0.0275142255773626	0.017038486307033144	9.422888007151736e-05	-3.9325541440585288	False	nonrythmic
ENSMUSG00000030086	6.999999999999999	20.25	0.0117037953254353	0.5466795223743308	0.0937116319876523	3.5023059931974165	0.1601986004254491	0.6331610385524251	0.7749404581788395	0.3054384925959683	2	0.0105125577792101	4.381154485485126	-284.2774856297151	584.5549712594302	621.386521856234	10.735923858950049	6.661532753445539	0.038318010365893836	0.00863656837331575	False	nonrythmic
ENSMUSG00000030087	11.75	2.25	0.5233873872585714	3.643328704759341	0.0877144169846513	0.2598527178352569	0.2543450573667329	0.579993115925097	-3.0832838589352027	0.2004301342091947	3	0.011825363117294	10.20312410519398	6.815718094875592	2.368563810248816	39.2001144070526	5.713445515442338	3.402415085248487	2.6113208441615714	0.5462981589583942	True	asymmetric	1.0
ENSMUSG00000030088	4.25	16.25	1.963449414138029e-05	5.782649837209727	0.0659653490577416	11387.985938206291	6558.732997200748	0.4236708652454488	2.9999998303707915	0.2299854250251464	2	0.0	0.0003778926711675	-73.15015939791033	162.30031879582066	199.1318693926244	0.0001486946048916	9.096930345413998e-05	8.537277585844176e-05	-1.4696265153566155	False	nonrythmic
ENSMUSG00000030089	11.5	22.75	1.0455260310721195	-0.8731256630883473	0.0938501641091247	0.3603412155715459	0.2481417597532615	0.6158930113763558	-2.577261736307441	0.3942316047046394	2	0.0255251117213343	7.564263981728686	-475.0771044509552	966.1542089019104	1002.9857594987142	9.516560596106528	5.943114838867697	2.6520604096554705	0.6271670519198628	True	symmetric	1.0
ENSMUSG00000030091	7.5	17.0	0.4641050749825204	1.114977360519129	0.0803116704317833	0.6500926007300559	0.3183579574275442	0.5528257809718629	-2.127434672245933	0.3203069274651716	2	0.0265963096175648	6.319804821474804	-320.4087899844569	656.8175799689138	693.6491305657177	4.536422948273577	2.7540438473588558	1.4489386122720829	0.29091185825638355	True	symmetric	1.0
ENSMUSG00000030094	6.75	16.5	0.2151027383628354	1.3855737514211346	0.0660979849221435	0.6981032929602738	0.4159458913607214	0.4331848199582272	-2.650376504406239	0.1508423702009781	3	0.0136298769702369	9.5923357870156	196.752450640005	-377.50490128001	-340.67335068320625	3.4237326130092143	2.1949873290245976	1.4260100665100832	0.3329953399210562	True	symmetric	1.0
ENSMUSG00000030095	23.25	8.25	1.4101291139077643e-05	1.1217389699836369	0.0829435839002548	8702.446296271015	4244.100757038125	0.5282138775519741	2.9999998303707915	0.2311513478337389	2	0.0	0.0002040030803982	-69.58658576465973	155.17317152931946	192.00472212612323	0.0158434336109583	0.009622956925343392	6.100458107309127e-05	-2.0636177689137485	False	nonrythmic
ENSMUSG00000030096	8.75	16.25	0.0739793276409559	2.6289764246133127	0.0913999559221675	1.819259960105695	0.0957113256496244	0.6092106142036585	-0.9849902838064436	0.249579264439763	2	0.0243456227763636	5.919998603853969	-134.428859759312	284.857719518624	321.68927011542775	2.3539155941113337	1.7952405139787093	0.2964161618434897	0.018359832439809397	False	nonrythmic
ENSMUSG00000030098	16.75	5.5	7.873616117439806e-05	-3.84497896187428	0.0645458636999029	5.151872466312313	0.2407387726028374	0.4147383098678116	2.9999998303707915	0.6120771373810269	2	0.005695118877888	0.4593959388000712	-735.3476263772014	1486.695252754403	1523.5268033512068	0.4751640344144623	0.19680447633846346	0.00012863764445000608	-0.0024536101779920106	False	nonrythmic
ENSMUSG00000030101	8.25	18.75	0.0677476224432253	2.258392043657361	0.0600529812869816	1.3665092168584247	0.1624219247678209	0.4064662559595228	-1.216330447378171	0.1610095426837628	2	0.0177854341122005	5.167249185018477	185.77376026364868	-355.54752052729737	-318.7159699304936	1.5087205804942658	1.1743488821795216	0.42076774651976817	0.054597558139797414	False	nonrythmic
ENSMUSG00000030102	14.25	4.25	0.5433936661905665	1.7181802728143822	0.0509748715589628	0.2706371791969832	0.303159907445663	0.4197882301029311	-2.9073054113429606	0.2021296492790768	3	0.0147827180531216	9.24423031453523	15.955280932614867	-15.910561865229738	20.92098873157404	6.463403500642561	2.9973888061775718	2.688342200803567	0.5832023532286931	True	asymmetric	1.0
ENSMUSG00000030103	13.5	2.25	1.2463500243115586	3.229996300587779	0.0908470607011436	0.2246381164005362	0.2141889250974407	0.6245101076440495	-3.3293342386668305	0.3523760709034712	3	0.0075030398462424	11.681740036827932	-395.3665265227428	806.7330530454856	843.5646036422894	8.019853536519491	3.429800595363765	3.5369882555191436	0.6235428398479437	True	asymmetric	1.0
ENSMUSG00000030104	1.0	8.75	0.2751016255467225	3.3259228830535523	0.0704253811831958	0.4226436373035513	0.048947236444566	0.4636990247396819	-2.968660625462892	0.1765922051579788	3	0.0445002708323603	10.025601286110032	126.35056681982496	-236.70113363964992	-199.86958304284616	337.2655219931293	173.52792235754094	1.5578356094518302	0.31647385285610796	True	asymmetric	1.0
ENSMUSG00000030105	0.25	11.5	0.0109368366416063	2.812957307686572	0.0308417732316114	1.9999625771026024	0.4337556144257274	0.4155038346104814	0.1926765703313078	0.1264356477277654	2	0.0323789731701423	2.6983683663897864	370.0695260874567	-724.1390521749133	-687.3075015781095	0.8394609993400914	0.12707844746431038	0.08650121099671924	0.014459729644439551	False	nonrythmic
ENSMUSG00000030107	8.75	16.5	0.5806884603500876	1.367199956450594	0.0862204840153779	0.5779550519211742	0.2749698680092133	0.5513538064544453	-2.382236440000524	0.3595986671536075	2	0.0270627614684413	7.528363847709443	-406.0053395073503	828.0106790147006	864.8422296115044	5.747508709683357	3.7626220710859206	1.6148237282037492	0.5039551843659602	True	asymmetric	1.0
ENSMUSG00000030108	21.5	10.25	0.0749677040172226	4.401598089757422	0.0613974913475302	1.2170994083847693	0.1451040997117534	0.4018983672636783	-0.9892336141286262	0.1767311390343503	2	2.299975532732421e-05	4.241742630202225	125.01441774659612	-234.02883549319225	-197.19728489638845	1.4408871889213843	1.1689157829610115	0.42419069116422947	0.047625530399932656	False	nonrythmic
ENSMUSG00000030109	5.5	15.25	0.2848741286722528	3.4585097300233487	0.0594322603031545	0.9229136927686604	0.106709722662279	0.4678426100512934	-2.874616816400274	0.2197777735463472	3	0.004772234625059	11.244331454534631	-35.78230913936409	87.56461827872818	124.39616887553196	1.904319661378722	1.1053692746244	1.2961917125444806	0.13422450504566322	False	nonrythmic
ENSMUSG00000030111	3.25	15.75	0.2280498363759309	-3.665058043194848	0.0590813818609488	1.3167003251465417	0.4626692465160875	0.3783087906736733	-1.0222524645262925	0.6046633374511284	2	0.0050224275002486	4.640861282565766	-743.5239576960905	1503.047915392181	1539.8794659889847	1.6804826952792709	1.148099889254378	0.37715175081929436	0.05083580265897564	False	nonrythmic
ENSMUSG00000030114	0.5	12.0	0.048042991961934	-4.0076756286609365	0.0683065498775458	1.1919431435370584	1.760980576217229e-06	0.4242784804831878	-0.112773648742541	0.7152384673579643	2	0.0120598448239643	0.8592564250474197	-840.2551533062917	1696.5103066125837	1733.3418572093872	0.2377679688857342	0.1511081368455592	0.06717059296237395	-0.007259414718499661	False	nonrythmic
ENSMUSG00000030117	9.75	22.5	0.02835063016892	-3.836087306773412	0.0754620968291607	2.67206796787051	0.5104065696638143	0.5300244759955663	0.7350556255092038	0.6601171104342191	2	0.0088706603321856	3.182969368320528	-802.0064271550943	1620.012854310189	1656.8444049069924	0.7760892050286315	0.6359292879683548	0.04294787958195965	-0.0019547955008317698	False	nonrythmic
ENSMUSG00000030120	7.25	19.25	2.9502983288999468e-05	3.9703976576113287	0.0947959039042525	8600.31738723409	1249.0561700719595	0.6178444192376772	2.9999998303707915	0.1626167725787171	2	0.0	0.0005431323313587	148.1835832986328	-280.3671665972656	-243.53561600046183	0.0002800414384758	0.00023431955290465091	0.00018142644710722016	-9.729543703075745	False	nonrythmic
ENSMUSG00000030122	1.0	13.5	4.916713623375597e-05	5.811676607205818	0.1209037612370201	2324.164441469726	5381.698147248381	0.8240047541628791	2.9999998303707915	0.232561968162778	2	0.0	0.0008451695412077	-118.7403478889944	253.4806957779888	290.3122463747925	0.0005684907814717	0.00027776662792143044	0.00021141520525549658	-13.627058807011634	False	nonrythmic
ENSMUSG00000030123	3.0	15.75	0.1422529125790959	0.9901617564634057	0.1003773829429242	0.9838425489954437	0.4632041875634303	0.6801735067590057	-1.4596766290715182	0.2332008184703564	2	0.0152190479124197	5.408528765057781	-106.51125486321372	229.02250972642744	265.8540603232312	3.028488125198325	2.4793407251544237	0.6100017723444592	0.2156758915104645	False	nonrythmic
ENSMUSG00000030124	19.25	9.5	0.9154909495475024	-0.9489677195714696	0.0990535967138192	0.3549159240188151	0.1039939778300599	0.6222605162872152	-2.5815300961275844	0.3605957869353749	2	0.0334372872191065	7.563283195411941	-397.3623541678066	810.7247083356133	847.5562589324171	8.231247009507657	6.334146326859845	2.5388287459708296	0.5907035140250517	True	symmetric	1.0
ENSMUSG00000030126	14.25	5.0	0.5741421168365335	2.373201355768036	0.0456408329865917	0.2610547147970797	0.1693881677010946	0.3069733158950676	-2.695482160409136	0.2370723827638753	2	0.0033458781202935	8.114408205923041	-68.26714330592154	152.53428661184307	189.36583720864684	5.284048291130495	2.8917138563206697	2.421800929079034	0.46656858041059823	True	asymmetric	1.0
ENSMUSG00000030127	12.499999999999998	0.25	0.0644110910479792	3.2086161129185333	0.073277356945127	0.8545468126310288	0.2071939177025765	0.6132955858012105	-1.042766360859603	0.1768694942664205	2	0.0169564281960616	3.6117275035898047	127.36207971899968	-238.72415943799933	-201.8926088411956	1.8501391373180032	1.147564165912849	0.3641729814128153	0.06934760265375037	False	nonrythmic
ENSMUSG00000030131	6.0	15.25	0.3809462193576767	5.032606549200335	0.0664912195121492	0.5716232730389933	0.1440328890473957	0.4771082729555516	-2.280214596238962	0.2960384935546437	2	0.0172035298617895	6.693751223586332	-240.1504912550468	496.3009825100935	533.1325331068973	2.0268448658482026	1.4081859097412142	1.2868131261698927	0.26972291526689524	False	nonrythmic
ENSMUSG00000030137	20.5	10.25	0.2590564013115534	-0.6346721275595796	0.1500830824284738	1.1314667766974773	0.3098150888735164	0.970464698064729	-1.224797487753024	0.5340287111771692	2	0.0023958439234548	5.266764608724202	-692.1451416680468	1400.2902833360936	1437.1218339328973	3.2609888235194218	2.318679572997675	0.48509826511108484	0.18269538669305746	False	nonrythmic
ENSMUSG00000030138	14.25	20.0	0.0076814389497954	1.594142815726925	0.052793244374212	3.354526451664391	0.4224906376588868	0.4415800461745515	0.3219072068105619	0.1775502355209553	3	0.0236926625377065	8.524566552151668	92.11986296985788	-168.23972593971575	-131.408175342912	1.1340026865410813	0.676100307790983	0.04326346809542137	0.032717216179782696	False	nonrythmic
ENSMUSG00000030144	5.0	13.75	0.4853065858464411	-2.5999950873605004	0.0846663677466771	0.8210271418480634	0.3738027565397809	0.6514611925835961	-1.547058096114713	0.9563157639381474	2	0.0029483559116677	4.544797298028016	-1066.1004367366677	2148.200873473335	2185.032424070139	3.319389194023744	1.52540924156894	0.5074752546668568	0.0502041068501152	False	nonrythmic
ENSMUSG00000030145	14.5	7.749999999999999	0.5210524249281381	-1.8348731123754205	0.0590556849045187	0.5013233844939627	0.0286065810185759	0.3581612452818136	-2.574951335747158	0.4856420808113608	2	0.0110937679172089	7.575849164082342	-567.4282497659904	1150.8564995319807	1187.6880501287844	4.0500931076498565	2.1785711280368405	1.0729144889125286	0.07436719574222755	False	nonrythmic
ENSMUSG00000030147	16.75	6.0	0.429442078923807	-1.2214160353773729	0.1190776590366124	0.2003233780829581	2.957085394367575e-07	0.7098173267059485	-1.38112036159955	1.023001594522971	2	0.0031694981622442	3.196590346887092	-1107.6786953382154	2231.357390676431	2268.188941273235	4.376210877567934	2.4225420662522965	0.4197863241103327	0.021391146304134086	False	nonrythmic
ENSMUSG00000030148	14.5	1.0	0.1358619096148743	0.2858613998570336	0.0898688782769055	6.84479944959724e-13	0.3372300449109517	0.5683161894979819	-0.9502127229482656	0.4769083074596583	2	0.0057570695182029	2.1961622447189484	-564.3188188795959	1144.637637759192	1181.4691883559956	2.310039112948392	1.543994039793508	0.2848805682135593	0.002931947666647706	False	nonrythmic
ENSMUSG00000030149	4.25	13.999999999999998	0.0585554659612767	-0.3564556545778548	0.0752781272982122	1.7402238644563968	0.2617208234752777	0.5457916537381753	-0.2563935471738455	0.5053920878672549	2	0.0140705376141072	3.3817841642757003	-609.5395044647146	1235.0790089294292	1271.9105595262329	43.32476234954051	28.241696505444164	0.11586146156023072	0.00789123015286857	False	nonrythmic
ENSMUSG00000030154	5.5	18.0	4.360014214576853e-05	-3.507232878003184	0.0788546127908662	11065.726216319094	731.77428287003	0.4512248699625388	2.9999998303707915	0.8039421350122463	2	0.0	0.000548101681943	-936.12808907794	1888.25617815588	1925.087728752684	0.0131196383028969	0.00844022886897423	5.4232935738720015e-05	-0.11488354401592013	False	nonrythmic
ENSMUSG00000030156	9.25	15.25	0.4303128403189435	-2.491987509778064	0.0904222374594678	0.9196864585124768	0.2173523646678717	0.5851622027376909	-1.9493667098065488	0.7362499942571982	2	0.0362467341713505	6.331280080365332	-880.6902167283204	1777.3804334566407	1814.2119840534444	4.5117855907462765	2.953503677714177	0.5844656620379137	0.04464087127216485	False	nonrythmic
ENSMUSG00000030157	16.0	2.25	0.1851359807124387	4.755318380346176	0.0508930099998718	0.7075147412923767	0.2541646113153679	0.3536569509886504	-2.009562896420248	0.1966565320576336	2	0.0198679001613696	6.146620473424605	49.178457186839296	-82.35691437367859	-45.52536377687481	1.6417898474173895	1.1630215887276274	0.941417906516227	0.18945873687529496	False	nonrythmic
ENSMUSG00000030158	0.75	13.0	0.0382415424004349	-3.5380771569465264	0.0744850480573787	1.018447131396863	0.1496927488216022	0.4291830208589609	0.4704884007517456	0.8527616235734092	2	0.0009696296745664	1.3116870144488075	-964.058423953679	1944.116847907358	1980.9483985041616	0.5143231055701	0.35403830857435586	0.04484435197750536	-0.0011271383196345929	False	nonrythmic
ENSMUSG00000030159	11.25	22.25	0.2186404721934116	1.9244256879884032	0.0586303023793341	0.6310153247427046	0.3160272671076765	0.3913091657434782	-1.5489405475342255	0.2855030227476912	2	0.0119415804341692	4.127339309504578	-200.9585494067144	417.9170988134288	454.7486494102325	3.052188414179951	2.136259113923857	0.7658079066526441	0.1675626022418741	False	nonrythmic
ENSMUSG00000030161	6.0	16.75	0.9482083088961334	4.586915983005928	0.0778610477097765	0.2771832590760039	0.1699585922947684	0.5159052126741818	-3.0923183671577923	0.1991186835728696	3	0.0461965316102477	10.218344574671733	-1.2022185678335973	18.404437135667195	55.235987732470974	6.437925221592196	3.859579623704627	4.762025802310643	0.8192951165125522	True	asymmetric	1.0
ENSMUSG00000030162	4.75	16.25	0.0186543913106466	-3.991288863915021	0.0470849144868952	2.7412741143193498	0.3415192698465297	0.2643279759266183	1.1423929192554851	0.7814305604645002	2	0.000566458799142	2.0458323571021992	-891.6023970397139	1799.2047940794278	1836.036344676232	0.3599429557984461	0.2408215535625661	0.023872103619236498	-0.002956597481173534	False	nonrythmic
ENSMUSG00000030165	6.999999999999999	19.0	0.3230621657486385	-1.0342822273382546	0.0941838500744338	1.3123312247386103	0.0776680926262286	0.618604661647025	-1.2238522899365358	0.9169210515942458	2	0.0067733832040185	4.8696530046912585	-1035.8519449525268	2087.703889905053	2124.535440501857	4.181074222299585	2.584656594267232	0.3523336771327608	-0.002292562519028458	False	nonrythmic
ENSMUSG00000030166	9.25	17.5	0.2228749594041127	1.0981286808938986	0.068113716392478	0.6348842435548894	0.1960710590131366	0.4486462882729725	-2.02617239011379	0.2207301942452427	2	0.0255804878744921	5.637614307358831	-28.596108897530257	73.19221779506051	110.0237683918643	2.9646070396353985	1.501329065772729	1.0097166822427885	0.12988372345292615	False	nonrythmic
ENSMUSG00000030167	18.75	3.0	0.2446487081357347	-1.5770883834323142	0.0795953450843219	1.3760693757008786	0.4520936530530148	0.6751398324476215	-1.247791612494809	0.8393249571007606	2	0.0265231026230176	5.310051043776866	-972.8749430847928	1961.749886169585	1998.581436766389	2.228547320923853	0.9651514282563367	0.291482704125483	0.004614417216752517	False	nonrythmic
ENSMUSG00000030168	0.25	12.25	0.109513964840135	4.684312388237265	0.074798653126463	0.7529245051277705	0.2818221242049754	0.4819141320751958	-1.3057935651430927	0.1827770234478455	2	0.0166825261622413	4.231714273108082	101.43291651327309	-186.86583302654617	-150.0342824297424	3.1746944358123987	2.2092915953789953	0.5991670220594453	0.09579534611350968	False	nonrythmic
ENSMUSG00000030170	16.0	5.25	1.076398887024993	0.7428842338303145	0.0998309902086407	0.1866430799685233	0.1787012941737764	0.6402666039432038	-2.9401064599441504	0.2645797627375083	3	0.0020042425709694	9.211114291941383	-190.7983067000498	397.5966134000996	434.4281639969034	10.989798403757892	5.920750237248798	4.068334160889308	0.673670426196642	True	asymmetric	1.0
ENSMUSG00000030172	15.25	4.5	0.2227148568659659	1.339312011255441	0.0664331327919102	0.5351956765592478	0.2225244846952404	0.4501392289416641	-1.69513980518151	0.2615105779260967	2	0.0263472393644956	5.202732366384566	-144.32066393426453	304.64132786852906	341.4728784653328	239.3168357818318	138.07369254050465	0.851647603061416	0.29348235514094423	True	asymmetric	1.0
ENSMUSG00000030177	7.25	17.5	0.0766580839167001	0.2835558557519778	0.0523383533323259	1.481926598253542	0.1267887033691231	0.3323916817174054	-1.0424223632071583	0.2573413143461912	2	0.0247831875580743	4.527616671918054	-127.78551443788274	271.5710288757655	308.40257947256924	121.4411699084312	55.44870487306756	0.2978848697942647	0.028693751844076826	False	nonrythmic
ENSMUSG00000030180	10.5	16.75	0.2940559961979845	1.4773634009359091	0.0630518330475633	0.8209801214275544	0.1644960811427386	0.4879816328359692	-2.3288616353884555	0.2941738536808037	2	0.033569678504277	6.749570745209439	-232.95022517690973	481.90045035381945	518.7320009506233	3.439545205452127	1.2303863189939899	0.999599361121512	0.11139495805452435	False	nonrythmic
ENSMUSG00000030187	23.25	9.25	0.232073854354833	0.1923882233080261	0.065770396389327	0.6509396544685728	0.4835849993768475	0.4842520393290668	-1.4689435694781148	0.4144866379846913	2	0.0472900399356105	3.2904230473045573	-467.03231477882287	950.0646295576456	986.8961801544496	3.3360207876668886	1.940154739831767	0.5599067209578042	0.030364196993541818	False	nonrythmic
ENSMUSG00000030188	23.75	10.25	0.1331810927620295	0.9265080609936234	0.0505695466224654	0.9332187141723146	0.215897932239072	0.4113726322929121	-1.211988744853365	0.2782279299658813	2	0.0091509776692314	3.906430160973514	-181.63473273767045	379.2694654753409	416.1010160721447	3.9602282225631793	3.0041893191803584	0.47867621621726225	0.01604785957954932	False	nonrythmic
ENSMUSG00000030189	17.25	3.75	0.1753620702364087	2.160861213768159	0.0904241355922103	0.6203490614121195	0.1303134014536345	0.5810951597695486	-1.7548390419058375	0.1962077338293582	2	0.0102076124232512	5.406432455395702	41.86170493122404	-67.72340986244808	-30.8918592656443	5.268078300747952	3.574773640136143	0.893757176712112	0.20558611966587442	False	nonrythmic
ENSMUSG00000030199	19.0	9.75	0.1983683824703463	0.9627876672435474	0.0783167970815225	0.8234819122421747	0.2169931212841528	0.5204461804790503	-1.6370775240120583	0.2785069139440486	2	0.0301254512353811	4.8502689686170015	-199.8762352995775	415.752470599155	452.5840211959588	236.94629772098867	145.13142223918823	0.7122565815734042	0.1334956699620673	False	nonrythmic
ENSMUSG00000030200	7.25	17.5	0.8949115681445994	-2.472188433772975	0.0850931089645777	0.4162977874472003	0.2404627553460042	0.5744016653550396	-1.967119083409028	0.6993801852518036	2	0.0204036241942292	5.079871745703258	-845.903548463333	1707.807096926666	1744.6386475234697	5.761171121359719	3.3266975394896323	1.279578099317179	0.21521151236245073	False	nonrythmic
ENSMUSG00000030201	10.25	14.749999999999998	0.3378848164243301	2.0817919490078207	0.0420349850395774	0.694590230270015	0.1624969020500827	0.458351711478789	-2.84835026716759	0.250240761207956	3	0.0227088855763462	10.019089942686946	-109.91926260541322	235.83852521082645	272.6700758076302	4.324480095711345	0.7693635176816493	1.3502389250787956	0.15079358608476384	False	nonrythmic
ENSMUSG00000030203	23.5	11.5	0.1951876548818968	1.9568919855172384	0.0630166075215232	0.4245886144270589	0.4590274925570944	0.4096483010230105	-1.6521829747716716	0.2202954531803942	2	0.0003511298266554	4.5602326141641925	-26.199790793705915	68.39958158741183	105.2311321842156	4.3548234966357535	2.4928071842186066	0.8860267066976762	0.1681709866112362	False	nonrythmic
ENSMUSG00000030204	6.249999999999999	16.5	0.0859840691876652	2.601144410069097	0.0598708118702212	1.3654765395917308	0.2642088581124586	0.3876379306966029	-1.772815175464889	0.1656346551972867	2	0.0386899042541649	7.647274005629242	160.82544167321544	-305.6508833464309	-268.8193327496271	1.6597389955049415	1.046204411940073	0.5191188346741203	0.07272503315542476	False	nonrythmic
ENSMUSG00000030205	4.75	20.0	0.3119321134432961	-3.922986373583719	0.0679238517284407	0.5668289090325624	0.1883530353464678	0.4274146548699168	-1.317001249939868	0.8259233436808349	2	0.0106462180530182	4.0065172266711215	-940.6882079483678	1897.376415896736	1934.2079664935395	1.631433039831096	0.7337150519039869	0.37767683384892603	-0.009622347891240095	False	nonrythmic
ENSMUSG00000030207	14.749999999999998	4.75	0.2059372726000999	1.7557098920440894	0.0966147035707999	0.6351411958476728	0.1755091728767274	0.6108394345824419	-1.6594337925329248	0.2363047455371061	2	0.0166412201259472	5.227952563530835	-91.555915759154	199.111831518308	235.94338211511177	4.168666277745036	2.8949913408930437	0.8714902112186413	0.2961812522423367	True	symmetric	1.0
ENSMUSG00000030208	23.0	13.0	0.3014563625147262	-0.6307811820266306	0.0778574055488313	0.6485314361170453	0.2919532802919362	0.4824880829566321	-1.612342871957559	0.3918906166778279	2	0.0094885317308503	4.520312990904472	-433.6195709589661	883.2391419179321	920.070692514736	5.083646448387659	3.04593089816092	0.769235979851369	0.1352515681325933	False	nonrythmic
ENSMUSG00000030209	4.5	19.75	0.0960727456548732	-4.045896774184121	0.0523806400281758	1.3024693693955458	0.8476354678767872	0.4218483465365309	-0.5376134287734666	0.560059290782296	2	0.0048531947311685	4.298417302889334	-679.7176691611869	1375.4353383223738	1412.2668889191775	1.5206127177605746	1.0908169440517694	0.17154031231350148	0.022579731968231355	False	nonrythmic
ENSMUSG00000030213	7.749999999999999	13.249999999999998	0.2003434453336927	0.9344448569144096	0.049881949041623	1.0244001850318616	0.4874912425153511	0.4972371065450298	-2.3700767110370955	0.2264827113248827	3	0.0105247191177269	9.798410260112064	-68.72087618522778	153.44175237045556	190.27330296725933	3.319502864650948	1.5798218173526244	0.884586042624269	0.15515636647930625	False	nonrythmic
ENSMUSG00000030214	8.0	19.0	0.1242927850266887	2.8356053502186205	0.063297766419813	0.6733688313332354	0.1023571418664411	0.4024356605440814	-1.5522430714931177	0.1558764024745634	2	0.016954228946837	4.22340706604507	220.2733018203324	-424.5466036406647	-387.7150530438609	2.783413346019547	1.965331144089564	0.7973803799261491	0.127943077874459	False	nonrythmic
ENSMUSG00000030216	12.25	18.0	0.1044378350020645	2.0744550020039383	0.0852257781632028	1.4465976871006188	0.1238868873674082	0.5654553087990788	-1.8591453379487424	0.1965038202567364	3	0.0017040894364067	9.003225349902664	28.71683269057371	-41.43366538114742	-4.602114784343641	1.620674781256786	0.9709103522462891	0.5314799216911623	0.1129426711873243	False	nonrythmic
ENSMUSG00000030217	13.249999999999998	3.25	0.1795633968435702	-0.2457171651606724	0.0626951574973036	0.7214486141193686	0.1770692669961487	0.4401731610955608	-1.4932732168421674	0.2802734805217603	2	0.0104614019421318	4.46034920382715	-190.9474756822769	397.8949513645539	434.72650196135766	4.711308523598895	3.2705891299036267	0.6406720910922179	0.07020495263623075	False	nonrythmic
ENSMUSG00000030218	15.75	3.25	0.4565227848758613	0.8791831589515618	0.0925308977608094	0.1050231794486806	0.0441790242305235	0.5808189484147017	-1.7395126559359468	0.4904320868628061	2	0.0063628845410393	4.020201756675533	-583.7973918635191	1183.5947837270382	1220.426334323842	5.523426932123211	3.609025956728564	0.9308583127098072	0.11110173521321806	False	nonrythmic
ENSMUSG00000030219	17.25	4.75	0.7948356203830298	-2.429751037133949	0.1177187739357222	0.4729735996318714	0.413886359828266	0.8392736529559662	-1.7114947114365155	1.015536752953064	3	0.0042572912860235	4.432367275515276	-1117.7994298532103	2251.598859706421	2288.430410303225	4.707130099618763	2.539287349868583	0.7826753862641991	0.08469990427222426	False	nonrythmic
ENSMUSG00000030220	4.75	18.0	0.1203606041473723	1.843812633022459	0.0793316400998947	1.05150725276755	0.1586296046856595	0.5142766559213565	-1.124264038762608	0.2631301129204237	2	0.0059763629661842	4.030228318593686	-156.55890563164826	329.1178112632965	365.9493618601003	2.472303576990279	1.7926969801219321	0.4574185858528932	0.06360765820100917	False	nonrythmic
ENSMUSG00000030222	16.0	4.75	2.520095828569248e-05	0.0373445970268682	0.0585990932089298	5304.933003905222	5108.256020455227	0.395732681264245	2.9999998303707915	0.2627992486720054	2	0.0	0.0007849987586041	-154.78445878428306	325.5689175685661	362.4004681653699	0.0007757843856283	0.000492551833097255	9.589433155931623e-05	-0.5089024911268271	False	nonrythmic
ENSMUSG00000030223	4.0	19.25	0.2298711874095699	-2.361433818277145	0.0696762906052017	0.9126825818344724	0.2513620054679419	0.5046913698623628	-1.492006047042579	0.4497864503207652	2	0.0194052039385051	4.7692231981588975	-528.0017712029351	1072.00354240587	1108.8350930026738	3.0682280311339314	1.714701220172609	0.5110673904152454	0.025440671722761425	False	nonrythmic
ENSMUSG00000030224	12.75	23.0	0.1218850769011494	3.560133816570559	0.06032455661043	0.8893486646277287	0.345337856708752	0.4052864178492092	-1.696090881070047	0.1450931749339659	2	0.0291415662104773	5.745962459002044	247.1714903800141	-478.3429807600282	-441.5114301632245	2.1410731723902545	1.5058917087786816	0.8400469350582558	0.24301465422582702	False	nonrythmic
ENSMUSG00000030225	12.25	2.5	0.0005108908281017	3.3261213699175585	0.0616668158693251	5.268109141104213	0.2149581368272902	0.4623960466423509	2.8329380281141865	0.1361880380551748	2	0.0170011941904257	4.678732298590148	295.4459978716793	-574.8919957433586	-538.0604451465548	0.6583624259364761	0.44260023048197117	0.0037513634486365044	3.593840067452251e-05	False	nonrythmic
ENSMUSG00000030228	1.7499999999999998	12.499999999999998	0.2427188504348317	0.8023015729321474	0.0547531815826015	0.7674472269318973	0.461034194647483	0.5070170634331836	-1.5426818531715818	0.3239067126978304	2	0.0018165043548868	4.776510276264276	-305.3041956251634	626.6083912503268	663.4399418471306	4.271754397500845	3.1599427726178133	0.7493480095340349	0.14263343394550562	False	nonrythmic
ENSMUSG00000030232	11.25	17.25	0.2291398607118472	1.8260513409900645	0.0577442078437434	0.969181897202994	0.1317234876344117	0.4122678933648422	-2.3422312094589204	0.2469806170930584	2	0.0378545030253125	7.691973016904399	-111.15527812637264	238.3105562527453	275.14210684954907	2.8411926527473503	0.7994230891983797	0.9277645485253238	0.06299817864025098	False	nonrythmic
ENSMUSG00000030235	7.5	19.25	0.1531132906920924	-3.515087979234135	0.059258303955047	1.4265209367313585	0.0426360660300558	0.3547021946330376	-0.6351642902375887	0.6198989441215709	2	0.0067347529499332	3.2918371977318657	-742.4216417954538	1500.8432835909075	1537.6748341877112	1.130552479522609	0.8793465458428064	0.24699717936939208	0.007917918345039618	False	nonrythmic
ENSMUSG00000030236	7.5	17.25	0.5693478317645012	5.729433012792472	0.051105521634706	0.3632225423885454	5.028802086487634e-10	0.3639059592594242	-3.999999830370792	0.2398133334664838	4	0.0290506930796796	16.875928904537886	-67.33361986764999	150.66723973529997	187.4987903321037	2.088635161986609	1.0431280044676445	2.374129175949564	0.45005172253637393	False	nonrythmic
ENSMUSG00000030237	11.75	1.5	0.7994959472412928	3.2001547790450373	0.1069285065936373	0.4942701167745778	0.2384866564492206	0.7807717021968562	-2.6049297249943297	0.4308762147059442	2	0.0427497216212047	8.256705165105018	-537.5747316171905	1091.149463234381	1127.9810138311848	5.254601170766173	3.66922248577292	1.855511907954624	0.3847561375177037	True	asymmetric	1.0
ENSMUSG00000030243	23.25	9.75	0.1390550080547244	0.8873507729352019	0.0432973154563138	0.8883792262830247	0.4245688892819278	0.3038802799570536	-1.2505278159663988	0.3214318473576369	2	0.0348109711535076	3.8034295277116144	-275.3079640889539	566.6159281779078	603.4474787747116	2.9718101697809445	1.6970827399542623	0.4326111715371087	0.04165740208927959	False	nonrythmic
ENSMUSG00000030244	11.0	2.0	1.1769847887718163	4.360384634758549	0.0680237876574338	0.1742750543713647	0.155818173343276	0.4431811030465051	-3.2471669582799656	0.1974155345659141	3	0.0019623051434707	11.081568225733804	8.375949302404706	-0.7518986048094121	36.07965199199437	8.166898455338531	5.654168151203752	5.961966424576576	0.8608396373204126	True	asymmetric	1.0
ENSMUSG00000030245	15.0	6.0	0.5483459401764227	0.5317340640006727	0.0479831879683463	0.1582665972537498	0.0617248809787555	0.30822642071886	-3.651993295130082	0.3242637714124676	2	0.0138780291440838	12.888659421112152	-270.67994673806606	557.3598934761321	594.191444072936	6.877860206920716	2.956530081772026	1.6910490425367926	0.18604133915088306	False	nonrythmic
ENSMUSG00000030246	6.999999999999999	21.5	0.3467523937849378	0.4527329924431086	0.0658571043744006	0.5938959340583463	0.1114917341696578	0.4900974965769951	-2.874218837142312	0.3387257367014733	3	0.0283357976706439	10.156126520659312	-323.5211367451377	663.0422734902754	699.8738240870792	20.692164690807623	6.010306667160267	1.0236966259535765	0.08311119921318193	False	nonrythmic
ENSMUSG00000030247	5.25	14.749999999999998	0.4379664377564435	0.1169987521529036	0.0579972857109185	0.1459419282557817	0.1275446953464541	0.3736140466929307	-2.2287068045568583	0.2822422543759332	2	0.0132516834866957	5.636601830807194	-183.3653746410523	382.7307492821046	419.5622998789084	7.359127091410387	4.0407513162055695	1.5517394400240765	0.24569901493898305	False	nonrythmic
ENSMUSG00000030249	4.25	16.5	2.432715864469604e-05	1.1085386834399311	0.0655924304066438	5136.536683663486	2777.5031923708825	0.4459519130489771	2.9999998303707915	0.2627166373995873	2	0.0	0.0005321209375779	-148.8191334489852	313.6382668979704	350.4698174947742	0.0004461443763484	0.00028334069512333225	9.259846991606728e-05	-1.7556536245847143	False	nonrythmic
ENSMUSG00000030254	7.5	19.75	0.2784547689803237	-0.6118151413164068	0.0345733298238269	0.7458647731651313	0.3701523324773999	0.2769548063935423	-1.625381512056209	0.3625509126291759	2	0.0233648728096219	4.996622542990622	-361.5496741869897	739.0993483739794	775.9308989707832	5.021973728845913	3.5717972882736038	0.768043216223076	0.10606784438879263	False	nonrythmic
ENSMUSG00000030255	9.5	17.5	0.4870040332777726	-1.2827696188930702	0.0756598516065276	0.1585082507297514	0.1451170814327705	0.477369918124452	-2.721453204278398	0.2944259924749679	2	0.0365688589533129	7.834698207030556	-226.80196345241507	469.6039269048301	506.4354775016339	5.648849567171118	2.5093907581689914	1.6540796183923117	0.31303800199893045	True	symmetric	1.0
ENSMUSG00000030256	7.749999999999999	1.5	3.050566675903429	-1.247396773663099	0.1141238466868106	0.20920833816045	0.1232692916038842	0.7185981804615769	-3.58537751770335	0.5932291260086988	2	0.0445391361907417	13.630731720677318	-771.738622615019	1559.477245230038	1596.3087958268418	13.901696620556129	6.8950800651798305	5.142307655101036	0.7906461416117735	True	asymmetric	1.0
ENSMUSG00000030257	23.5	13.5	1.4104751152486197	-1.1332195767886617	0.0934471732811448	0.2545895605144689	0.0713619343626754	0.5882476282616554	-3.17046701486625	0.5395896628248834	3	0.0262374065558736	10.561028471835243	-667.217174852228	1350.434349704456	1387.2659003012598	9.08573894978242	6.23777142880539	2.613977272775091	0.5309349482884184	True	asymmetric	1.0
ENSMUSG00000030259	0.25	13.249999999999998	0.2105814023820659	2.40069626815785	0.0769937009280147	0.5020149818628528	0.2568847754814201	0.4992873669023779	-1.86139663743634	0.2078131730560311	2	0.0213834385443718	5.056944978299271	9.3591532547739	-2.7183065095478014	34.11324408725598	4.279438430910591	2.4007120169517595	1.0133207596290754	0.14445244757016149	False	nonrythmic
ENSMUSG00000030263	4.5	18.75	0.2148388427640386	0.1459005269929482	0.063376047204689	0.7868970596489636	0.0839743828752232	0.456612328535145	-1.7354797321284263	0.3430556472106729	2	0.0200108677348422	4.828488599329376	-332.759416905707	681.518833811414	718.3503844082178	4.359273849878577	3.2102037429433343	0.626250710375581	0.12698877899934696	False	nonrythmic
ENSMUSG00000030264	17.75	6.249999999999999	2.2351137647183897e-05	2.4282453098963988	0.053623833687533	3524.674889815081	2479.7682479516634	0.3357512060022903	2.9999998303707915	0.1810397533704855	2	0.0	0.0008065973649991	117.71223267068922	-219.42446534137844	-182.59291474457467	0.0009237207346603	0.0006356884351042396	0.0001234598326117017	-1.8004580163563082	False	nonrythmic
ENSMUSG00000030265	19.75	10.0	0.3386722846383512	2.5798078075371973	0.0439559771192786	0.4531161539648738	0.4721369936926379	0.3511517114883307	-2.2813199319009576	0.2111629466613929	2	0.0359481544578148	6.646637680590061	-10.743433995573696	37.48686799114739	74.31841858795117	3.5643313466995665	2.1414514827400137	1.6038433351729267	0.3210450378676699	True	symmetric	1.0
ENSMUSG00000030269	6.999999999999999	17.25	0.2216510900639205	2.115563493687389	0.0551542262442005	0.5541882962860045	0.1032787298813663	0.3641467274471276	-2.1069535399508146	0.1899698817337265	2	0.0220984840511975	5.679920968276406	83.34703814777072	-150.69407629554144	-113.86252569873766	3.749544784631611	2.6523942838092207	1.166769637592344	0.2013560777772928	False	nonrythmic
ENSMUSG00000030271	5.25	15.25	0.0483658724352886	0.598822016857297	0.0821290403456911	1.5946322667840802	0.275607440617633	0.5963422825495652	-0.59682222270017	0.2248559083685413	2	0.0111457546134232	3.9715145544792	-53.672614458630505	123.345228917261	160.17677951406478	4.086063975030041	2.9874578057139636	0.21509718284127274	0.019281062852609145	False	nonrythmic
ENSMUSG00000030272	6.249999999999999	17.25	0.2829557260123839	1.71316160534887	0.0651667668682403	0.4456988122438721	0.2587103773929006	0.4135401653359	-2.180469580897473	0.1643014403857487	2	0.0445099366701049	6.035654912524478	161.85878794701625	-307.7175758940325	-270.88602529722874	4.91615441217376	3.2316053065481345	1.722174348247084	0.39257111437032294	True	symmetric	1.0
ENSMUSG00000030275	20.0	8.0	0.0649047260419967	2.6127470249836144	0.0662127226210472	1.3101162349255753	0.1829799768000275	0.4649386588387992	-0.6874706249177684	0.215459269232193	2	0.0044176307803724	4.075223631267477	-14.930744984106012	45.86148996821203	82.6930405650158	1.995477129028492	1.5850793002620647	0.30123895933226763	0.061075766787341126	False	nonrythmic
ENSMUSG00000030276	19.75	8.25	0.3518667696378671	-3.5045342012094745	0.1185139489985506	0.0003166577089759	6.982518876069275e-05	0.685814936002266	-1.0211932463443991	1.1502321493001104	2	0.0025828480619766	2.3226313045958022	-1189.5370431414387	2395.074086282877	2431.9056368796814	2.328005197393392	1.557278163590312	0.3059093504315367	0.012552039169821068	False	nonrythmic
ENSMUSG00000030278	11.75	1.7499999999999998	1.152827403426227	-0.1593110882438525	0.1552704854735177	0.3756751210327614	0.1159851940652427	1.039812648412683	-2.2053236625458243	0.740718067687585	2	0.0027264665540444	5.860480429101699	-905.2572106384056	1826.514421276812	1863.345971873615	6.817431922513068	4.18506396966782	1.5563646328017728	0.2303178390875711	False	nonrythmic
ENSMUSG00000030279	3.5	13.0	0.3502970071016423	-0.0760940386650298	0.0675866784167867	0.4305352310479915	0.3400247088870463	0.5306033064540754	-2.686674884815338	0.2009829617093148	3	0.0110070004878585	8.210137487032966	21.59335802092005	-27.1867160418401	9.64483455496368	6.1879837252430985	3.1865958048572045	1.7429189226909845	0.27553525764492504	True	asymmetric	1.0
ENSMUSG00000030281	4.75	14.749999999999998	9.330336373709842e-06	0.6307400094475452	0.1561462054318333	12541.657834903372	15726.310115316175	1.0652075850629517	2.9999998303707915	0.7552553151879188	2	0.0	2.58567880564442e-05	-912.2224992985869	1840.4449985971737	1877.2765491939767	0.0043796134595817	0.0023920409297051694	1.2353883761001158e-05	-2.763710337445852	False	nonrythmic
ENSMUSG00000030282	13.75	23.5	0.0323691714136871	3.2296788282620934	0.0513772763594423	1.6105287552386869	0.6131662481947552	0.400797494330277	-0.6648629023721675	0.1284726549907386	2	0.0276777839285878	5.0051613254159975	329.4686815959137	-642.9373631918274	-606.1058125950236	1.0792812495164277	0.7158124232453302	0.2519537828187683	0.1423245743628821	False	nonrythmic
ENSMUSG00000030283	16.25	5.75	0.5969360875035172	-3.559787473131609	0.0572132420784229	0.7937222505229584	0.1717220705301088	0.3389727042328674	-1.7750556564955915	0.7855995427556213	2	0.0147336417113445	5.082433366003443	-911.6270868657364	1839.2541737314727	1876.0857243282765	2.286724325258627	1.195616133003499	0.7598478041492546	0.029420036305719873	False	nonrythmic
ENSMUSG00000030284	23.5	11.5	0.1553598626137964	2.488612435537198	0.0919718271708187	0.7454122442600238	0.278702792374553	0.6721956977269932	-1.6454187077893594	0.2145910349326234	2	0.0040869829597001	5.267245680720976	-25.665108352558264	67.33021670511653	104.1617673019203	4.358360490462705	2.6419476414850775	0.7239811423742645	0.1441140803706053	False	nonrythmic
ENSMUSG00000030286	9.0	20.5	2.623818050436857e-05	3.065329912003436	0.0630514177521359	5075.483589595616	1409.8515589384754	0.422298454312964	2.9999998303707915	0.1146464033424626	2	0.0	0.0009505784630619	410.5939792498983	-805.1879584997967	-768.3564079029928	0.0003479146531649	0.00027893418534802365	0.00022886178492657961	-5.862355674747021	False	nonrythmic
ENSMUSG00000030287	17.5	5.25	0.053182038401491	1.2658231189140394	0.0571011362874701	1.471986854323028	0.1434255682071487	0.4284337169421534	-0.3614428379024076	0.2939050694666033	2	0.003874304105599	3.3901785643082576	-221.34175500280207	458.68351000560415	495.5150606024079	2.140426157374564	1.6056543782705224	0.18094971447076086	0.03162166797058338	False	nonrythmic
ENSMUSG00000030291	16.5	9.5	0.1760664119804242	3.116512133658933	0.0629770771320715	0.8479814903295545	0.061310218474829	0.4425078686487981	-2.322883655825608	0.1622181136915823	2	0.0446372996655716	7.597952103906209	181.6298162078915	-347.259632415783	-310.42808181897925	3.1546239431146548	1.5362537167321424	1.08536838441588	0.14756867061005396	False	nonrythmic
ENSMUSG00000030298	16.75	5.75	2.1619327546607944e-05	3.5797900376128124	0.0645788292498493	5999.242029704871	3530.3647740428405	0.4071319202659134	2.9999998303707915	0.1259822445633817	2	0.0	0.0006092393053904	335.51038791250926	-655.0207758250185	-618.1892252282147	0.0250686968046676	0.01656578177902917	0.00017160614673547315	-4.0342898047671545	False	nonrythmic
ENSMUSG00000030301	9.75	20.0	0.0552024942693728	2.114398761578056	0.0555775531221041	1.2022562758818924	0.2148108083000653	0.3723595220129654	-1.2569497320912153	0.1383453870357462	2	0.0114735221456171	5.025795146441169	302.0967306326297	-588.1934612652594	-551.3619106684556	1.336906233036516	0.7573058547259659	0.3990194068061653	0.08569697780222002	False	nonrythmic
ENSMUSG00000030302	18.5	11.5	1.720297725166778	-1.4569542912671607	0.1193170097134585	0.2519619123836286	0.2075173922376881	0.8378816083028214	-3.0366293500548065	0.5625862570534924	2	0.0374333119970147	9.948820406135384	-727.0947126947124	1470.1894253894247	1507.0209759862284	9.536259778318843	4.78626240692233	3.0578381601013884	0.6085740978538792	True	asymmetric	1.0
ENSMUSG00000030303	9.5	21.5	6.417808957666177e-05	-3.2243781859154024	0.1958759647378587	5637.779705803734	1750.54100729862	1.2457627153802722	2.9999998303707915	0.4677623054836757	2	0.0	0.0004801124690629	-600.9715485295048	1217.9430970590097	1254.7746476558134	0.0293789298066453	0.020094553561101212	0.00013720235432459726	-3.145945520229384	False	nonrythmic
ENSMUSG00000030304	13.0	1.25	0.2549809086391262	3.941229639338786	0.0459317837936995	0.4936098373520032	0.3248125628722743	0.3110618743914947	-2.0984412207887897	0.1855616134134424	2	0.0176047316660249	5.907525168062307	91.33118803874233	-166.66237607748462	-129.83082548068086	2.5246073579887685	1.7432940355841176	1.3741037488772716	0.3187965178032054	False	nonrythmic
ENSMUSG00000030306	9.5	21.75	0.0956037637260338	-1.9585440685984417	0.0660945420587932	1.432412702828151	0.3312484667909278	0.4958753608776002	-0.768580383414825	0.3594532399519572	2	0.0008553778291487	3.990628986024376	-376.3525384377576	768.7050768755153	805.5366274723191	2.5385097849783302	1.6617374317066582	0.2659699596498608	0.04551847153054538	False	nonrythmic
ENSMUSG00000030309	6.5	15.75	0.9424736741211712	-0.6686285168707455	0.0704453916791124	0.4201183564852157	0.1746476721880307	0.4346005776538185	-2.70721621604644	0.4349110127165097	2	0.0458105833659666	8.206530425951541	-516.3626130812779	1048.7252261625558	1085.5567767593595	8.603495583939907	3.650524106462278	2.1670494573921233	0.3668555061036095	True	asymmetric	1.0
ENSMUSG00000030310	2.75	14.749999999999998	0.1552764075936887	-4.378268278686632	0.0272510916977837	0.7373989390491817	0.4216412472321764	0.1779884491035891	-1.0002606526203142	0.3936193425094995	2	0.0015541773638549	3.752922212656813	-397.7678183003645	811.535636600729	848.3671871975329	0.831359595777376	0.5480872365044657	0.39448368213749885	0.021235281867430005	False	nonrythmic
ENSMUSG00000030313	10.75	17.5	0.3297995021355245	2.540007375045204	0.0567839662810608	0.5846186237747424	0.11662224934799	0.5190124019080392	-2.499699498199399	0.2390844102642995	2	0.0386264761278368	7.602596010714706	-85.2723089259639	186.5446178519278	223.3761684487316	3.510795192484971	1.5169932170158598	1.3794270474220491	0.3095924499715631	False	nonrythmic
ENSMUSG00000030314	2.0	15.0	0.2599922193856752	2.518840301991645	0.0574852059677258	0.8284671666048673	0.1813150574617486	0.3740786687782792	-2.320841954750654	0.2170527625615327	2	0.0435689170203618	7.585294617726275	-27.243937559112283	70.48787511822457	107.31942571502834	3.422789458183984	1.9669346837436588	1.1978295798560477	0.1638113615981917	False	nonrythmic
ENSMUSG00000030315	11.5	21.25	0.0745078037122866	2.2597305685752227	0.0861308641766174	1.376865691346835	0.136213282998906	0.5735516670867832	-1.141994257110558	0.2124609264837806	2	0.0242975008607303	5.086534665568706	-14.989370038659215	45.978740077318434	82.81029067412221	1.4364581667359853	0.6130933539459366	0.35068944179707595	0.047947714180565856	False	nonrythmic
ENSMUSG00000030316	11.5	22.5	0.4955723605484229	0.8061922350959065	0.0552697126452698	0.3347258565966129	0.1611638573870842	0.3596715433303888	-3.3367612617828377	0.2357626018117868	3	0.0060637882108751	11.71658115138996	-70.98978489787851	157.97956979575702	194.8111203925608	6.735776340208896	3.91052033678891	2.101997334352658	0.4032744944469705	True	asymmetric	1.0
ENSMUSG00000030319	5.25	15.0	0.6200406830486038	-3.052915783467399	0.0833025375793145	0.5333278161696452	0.0671303459432041	0.5316393456791516	-2.073338769032368	0.5045304154085505	2	0.0102006309795182	5.497636129142961	-612.6082128497685	1241.216425699537	1278.0479762963407	4.025906035585432	2.533015374500291	1.2289460934610201	0.1623922975391982	False	nonrythmic
ENSMUSG00000030321	20.25	9.75	0.2350532979627576	-3.297707773349938	0.0623904298350295	0.4790246883216253	0.3037796850590074	0.3934097496574489	-1.0865641388112568	0.6234629956689111	2	0.0031116572760471	2.853717100467861	-739.654169676797	1495.308339353594	1532.1398899503977	1.590240202385823	0.9802837420589932	0.3770124283167276	0.016001131611889267	False	nonrythmic
ENSMUSG00000030322	21.25	11.0	0.0796963626061911	-1.0290769581919426	0.0466961801487074	1.5877548111723905	0.4440784672921427	0.3362226881800031	-0.6187490554614146	0.3453920122535287	2	0.0039694731503627	4.100105310147569	-339.16394090146537	694.3278818029307	731.1594323997346	2.5108493870593835	1.8286079675498568	0.23074176523715156	0.02016280978276156	False	nonrythmic
ENSMUSG00000030323	23.5	13.249999999999998	0.1304295305762979	-0.0320076738822842	0.0347965392927682	1.2079862621444533	0.7099413236159866	0.2992110083851774	-0.9572771459175662	0.3644366951722526	3	0.0017259238136652	4.541349072893468	-370.53084329628	757.0616865925599	793.8932371893637	7.836587423672505	4.645896824285432	0.3578935170473155	0.04094085638253222	False	nonrythmic
ENSMUSG00000030325	5.25	17.5	0.1770504807317353	-1.85671870966643	0.0787544412503518	1.1688085852854575	0.48096602667623	0.6051036631391744	-0.8254689266024651	0.7016330565746567	2	0.017135833860218	3.243031344283395	-845.1668014650816	1706.3336029301631	1743.1651535269668	2.408100350662933	1.6958830379913474	0.252340563308246	0.022587981909817187	False	nonrythmic
ENSMUSG00000030327	11.0	20.5	0.1318750489100759	2.633270808732711	0.0725523099693471	0.7696906438564598	0.2387449476457994	0.4897506132163077	-1.9552142316454169	0.1412968753530035	2	0.0387562420682874	6.061963495755549	274.45463363522435	-532.9092672704487	-496.07771667364494	1.649890005790762	0.9325732282307517	0.9333189327832696	0.2386281731422807	False	nonrythmic
ENSMUSG00000030329	1.5	17.25	0.0212904781679499	-2.333193904851581	0.1024202790644293	3.0595162364489608	0.1828673463372302	0.6860378915576874	0.8532877562578615	0.7942523694122354	2	0.0151103234713985	4.256648796716377	-942.1513961115076	1900.302792223016	1937.134342819819	1.4962981552549586	1.0158285709548505	0.026805684172784186	-0.0026434812171088626	False	nonrythmic
ENSMUSG00000030330	3.0	14.25	0.469791546847742	2.4304653932822107	0.0662484075886255	0.3079401647661645	0.2173440808959202	0.4227912843055976	-3.3691488926365176	0.1604895622542686	3	0.0023622291258102	12.397358984927225	178.57857383752685	-341.1571476750537	-304.3255970782499	6.227575736254486	1.949544981577634	2.9272405024286665	0.4313683797030097	False	nonrythmic
ENSMUSG00000030335	11.5	21.0	0.1407180500608497	3.837085176480002	0.0777345579016921	0.6435785882501753	0.3568358993681583	0.511481013928927	-1.862243123791788	0.1430968835955139	3	0.0296807549746763	5.894457870893007	256.37895239641057	-496.75790479282114	-459.92635419601737	2.715340757214104	1.807394510441721	0.983376063301362	0.22436376034084626	False	nonrythmic
ENSMUSG00000030337	6.999999999999999	23.75	0.2454989982475427	0.3851722544201427	0.0943692368698507	0.7071372376480666	0.2911652841455847	0.7510944529295893	-2.3363931184523685	0.2456325796349189	3	0.0109521751261746	7.67499573784221	-128.48906067471057	272.97812134942114	309.8096719462249	2.3896697330287293	0.94873079598892	0.9994561739832121	0.16705597041933573	False	nonrythmic
ENSMUSG00000030339	11.5	21.75	0.4048719777369134	3.303559799551403	0.0841797727372447	0.4953535039123354	0.3776703153828136	0.5522512291714263	-2.888657349988266	0.1936563796917562	3	0.0213532234261761	9.9823974587639	10.79908109303028	-5.598162186060563	31.233388410743217	4.358172118438131	2.9425801016294675	2.090672036631843	0.5462765725731343	True	symmetric	1.0
ENSMUSG00000030340	5.25	14.749999999999998	0.2448765020948223	1.4893029871524133	0.154236593815893	1.0850871849714272	0.212586191374831	0.9973071065261344	-2.4739138313468385	0.2865144580352177	3	0.0139851400173619	10.955447042168885	-259.5571709972994	535.1143419945988	571.9458925914026	29.76999491720455	7.729439156253401	0.854674154226181	0.21041171764133687	False	nonrythmic
ENSMUSG00000030341	7.749999999999999	15.0	0.2616560562433683	3.2425971258103643	0.0863653945918041	0.8397891335558497	0.1667968919449577	0.5859732839636409	-2.0735984264409346	0.2519525650510141	2	0.0315477330388382	6.658652423947387	-140.9707590576611	297.9415181153222	334.773068712126	3.1299109090841046	2.30210501643844	1.038513166914532	0.1866007158863174	False	nonrythmic
ENSMUSG00000030342	1.25	15.0	0.7221920314026233	2.503654679875932	0.0739219847499107	0.2877930808358235	0.2063610770261361	0.4916623620481574	-2.638873523919273	0.2533150472122085	2	0.0401475154746669	7.734424448176696	-149.48232209933985	314.9646441986797	351.7961947954835	10.019880062768578	6.110697718409914	2.8509638071268015	0.5892303959833116	True	symmetric	1.0
ENSMUSG00000030346	16.5	6.0	0.1760022115815519	-2.3127437906004085	0.0746004124076646	1.693163374454386	0.0080710385999719	0.4425176584079764	-0.5179778451465927	0.8459429653079079	2	0.0009337474125049	3.842857550958684	-971.8056767140148	1959.6113534280296	1996.4429040248333	1.655966797310902	1.3118698105677744	0.2080544656074896	-0.011584710371158439	False	nonrythmic
ENSMUSG00000030347	0.5	11.0	0.0938270695670057	1.0816909770954573	0.0453117543409736	0.7283087971102024	0.252887170532208	0.2847828342224656	-1.4219706413748847	0.1653497540086819	2	0.0088173596631276	4.348318071223503	194.02249678112912	-372.04499356225824	-335.2134429654545	4.028874187491149	2.3081387316294917	0.5674460789465655	0.05166323975597961	False	nonrythmic
ENSMUSG00000030352	3.5	13.249999999999998	0.3936781699668734	2.170461479086891	0.0907787485747296	0.5659932972312957	0.2996545248673277	0.5983656864270924	-2.2349007294480003	0.2587728111762	2	0.0426446462990897	6.681270799438266	-164.74598467056012	345.49196934112024	382.323519937924	6.006239852093576	3.406346252011403	1.5213274075336125	0.2973305600120264	True	symmetric	1.0
ENSMUSG00000030357	18.5	9.5	0.6513030275176667	4.314266518203857	0.0624027556653002	0.3573556900236742	0.2386544154564064	0.4110913726065179	-3.328906030355692	0.1653675427837767	3	0.0104400496008725	12.334222666686628	124.70303707262951	-233.40607414525903	-196.5745235484553	4.370692819119834	2.8631846101875413	3.9385179011171862	0.7248733433035428	True	asymmetric	1.0
ENSMUSG00000030359	10.75	16.5	0.2712705735898729	6.838682503600762	0.0472329985699799	1.1047307154004902	0.1255868621982749	0.3582072874648811	-3.1097283899027754	0.201858704349611	4	0.0111771318645822	14.591872760606634	26.26278096139231	-36.52556192278462	0.3059886740191615	0.8746021867717516	0.44777653831237507	1.34386364196633	0.09835057335812955	False	nonrythmic
ENSMUSG00000030361	11.25	23.75	4.406024218709539e-05	-4.0229413518633965	0.0491182242032889	4605.397002535519	5746.479217981021	0.2312369025245735	2.9999998303707915	0.8452247899685565	2	0.0	0.0005295910908671	-951.2657607887216	1918.531521577443	1955.3630721742468	0.0001271781113232	7.558274380336175e-05	5.212843105173771e-05	-0.0885183545691477	False	nonrythmic
ENSMUSG00000030364	6.75	18.0	1.6693247769376458	0.8061664670639601	0.0930040791456731	0.1825143285517823	0.122164712340565	0.78818362398893	-2.915644189720431	0.6243624303979787	3	0.0143245369568081	8.856545909438069	-771.8865628215619	1559.773125643124	1596.6046762399276	10.737873242817551	6.470394070575617	2.6736470608482823	0.6203328695609764	True	symmetric	1.0
ENSMUSG00000030365	5.25	16.25	0.3756703705614156	-1.6550027826905689	0.077720197105592	0.6049455988092881	0.0322629489027135	0.4748166935653645	-1.424103189785464	0.6311555470548594	2	0.0042799829115633	3.6926526887979207	-759.1115050027731	1534.2230100055465	1571.05456060235	203.3416925170875	130.76555126632246	0.5952104395095535	0.043640836685176695	False	nonrythmic
ENSMUSG00000030374	3.0	14.749999999999998	0.0610548742897453	2.326991883359424	0.0793929664069202	1.7534255940863102	0.2854888291056468	0.5306047081057816	-1.2837973617839171	0.1967147305983575	3	0.0050177178189959	7.521819956787567	31.001536761802072	-46.003073523604144	-9.171522926800364	1.4431839563492774	0.9240624396678738	0.31037266047149337	0.05046212106817066	False	nonrythmic
ENSMUSG00000030378	9.25	22.5	0.2725203299366293	6.09928085286011	0.0623196273639378	0.5948800795410217	0.0534630468791768	0.4156051597437259	-1.8058404528662544	0.2651587392727446	2	0.008843678093705	4.743932955080823	-151.4793245196081	318.9586490392162	355.79019963602	1.73415751304835	1.2452604033488388	1.0277629569520335	0.2659114224508746	False	nonrythmic
ENSMUSG00000030380	17.0	5.5	0.2967690502607234	-2.3229595492315114	0.0819518678406106	0.7120716512201787	0.0001365892600942	0.5081904438218248	-1.4839730930509143	0.4838893998557816	2	0.0088229302394369	4.153078242338893	-579.08396877157	1174.16793754314	1210.9994881399437	3.227155923054605	2.507926259064503	0.6132993414387099	0.0745560754842777	False	nonrythmic
ENSMUSG00000030382	10.25	21.75	2.297077136324266e-05	5.811309326973439	0.0673618027018381	5362.665049387577	2942.771005776683	0.4340483869512416	2.9999998303707915	0.1693642968436657	2	0.0	0.000484565588863	145.94023785598006	-275.8804757119601	-239.04892511515635	0.0002291036637775	0.00015125726878022891	0.00013562936103614674	-2.150349855111533	False	nonrythmic
ENSMUSG00000030386	20.5	8.5	1.1861771601890394e-05	0.5602466225462829	0.0571104040038561	10549.829895898742	8117.559000904105	0.3916873188648127	2.9999998303707915	0.2030973612496767	2	0.0	0.0002001470776349	24.0368044944612	-32.07360898892239	4.757941607881392	0.0002923662321314	0.00018852987292334794	5.840436098678892e-05	-2.053808524674522	False	nonrythmic
ENSMUSG00000030393	3.0	11.0	0.3837824045771937	-1.937542373395181	0.0436456790921657	0.5713850014897328	0.5025897832899524	0.3501078999615557	-2.177236896380113	0.3644226986363493	3	0.0057227221203299	6.514850469414455	-383.94385893341473	783.8877178668295	820.7192684636333	3.500802805804341	1.817305704624685	1.053124314191425	0.1773721720285384	False	nonrythmic
ENSMUSG00000030397	11.75	17.75	0.1828616848806191	0.6571064034288828	0.1073569678597482	1.2331873907518622	0.2894842027315083	0.7812406576044523	-1.9879239640673805	0.2633833942701341	3	0.0030121571597864	8.62263449104114	-192.31603508330767	400.63207016661545	437.4636207634192	226.6002398570805	82.99644880773381	0.6942794756949277	0.1555587944551376	False	nonrythmic
ENSMUSG00000030400	6.5	15.499999999999998	0.0799898692532523	1.4736243014626953	0.0808847116428657	1.9595744920832805	0.2792378194115101	0.5274415198547973	-0.7719982352756536	0.312263960101528	2	0.0407935835560652	5.870844247534478	-293.8357682035846	603.6715364071692	640.5030870039731	2.9528526054788777	2.188006165608361	0.25616106715371434	0.023263938985772954	False	nonrythmic
ENSMUSG00000030401	19.0	7.5	4.969238231201808e-05	-1.5211417480786698	0.1081459580840838	8272.516043779991	1425.6472815068348	0.6619407574192385	2.9999998303707915	0.6737849452281912	2	0.0	0.0005931414281121	-825.468009636372	1666.936019272744	1703.7675698695475	0.0006019307768773	0.00041373419828644235	7.375110213421098e-05	-0.3705199783413764	False	nonrythmic
ENSMUSG00000030402	2.75	14.25	0.1010481640137606	-3.932137236986103	0.0713870942994657	1.9977454804994508	0.4859202253787573	0.4926655015108758	-0.0626253608145031	0.7562624219100903	2	0.0014653142980243	3.4439655161818337	-899.3670125278397	1814.73402505568	1851.5655756524832	1.0496259134461838	0.8386946800191573	0.1336152122414644	-0.002917752419399634	False	nonrythmic
ENSMUSG00000030403	2.0	15.75	0.0157996213504234	1.617634819799866	0.0710712177777402	2.800888092294468	0.4560506148650817	0.5874641416575187	0.4419147445486757	0.2189113198931949	2	0.0088249035292338	4.237667340581197	-45.74252579175664	107.48505158351328	144.31660218031703	0.9627364990193544	0.6497491750068144	0.07217361513389033	0.007595770161384567	False	nonrythmic
ENSMUSG00000030407	18.5	7.5	0.0154391532588531	1.020329859471026	0.0893901866218073	2.7349278277127014	0.0391285305610262	0.6632837261561301	0.4682005747924569	0.2042555471488258	2	0.0041015200048792	4.221653275287736	-6.41326195818101	28.82652391636202	65.6580745131658	17.074721504443225	10.753750816674275	0.0755874367886995	0.12146912612453652	False	nonrythmic
ENSMUSG00000030409	11.75	23.0	3.329946239599168e-05	2.256947671546828	0.1072769489151527	3337.470582265797	5893.34857645355	0.7197065421062656	2.9999998303707915	0.3290412747627758	2	0.0	0.0004460332843336	-334.8333216948174	685.6666433896348	722.4981939864387	0.0004247549804848	0.000236227741436805	0.00010120147516447327	-2.4152802702769556	False	nonrythmic
ENSMUSG00000030410	11.0	17.75	0.1614847442805023	1.5109590310049774	0.1161822037406565	0.9586273015064464	0.2063845952763585	0.8039560188715356	-2.0074584614242954	0.2144746645626201	3	0.0122000046234328	7.005981798800463	-39.45700619969261	94.91401239938524	131.745562996189	168.21033191246065	107.18023980547626	0.7529315623820624	0.17623661743581562	False	nonrythmic
ENSMUSG00000030411	20.5	8.0	4.873160870389529e-05	-2.6605506800451733	0.1068198022229549	7008.352821337824	3628.411558203256	0.6972192903811795	2.9999998303707915	0.441437339194687	2	0.0	0.0007381175249747	-542.9940256390948	1101.9880512781897	1138.8196018749934	0.0003694655947324	0.00025627461462938815	0.00011039303741907343	-2.0675377821676872	False	nonrythmic
ENSMUSG00000030413	2.25	16.5	0.1012038699235724	-2.0876100531628383	0.1256384449070196	2.4391308984158484	0.1013699741993809	0.743478461895862	0.0431904674788254	1.176436464977345	2	0.0116331001634029	3.4766331920036464	-1223.1036537659354	2462.207307531871	2499.0388581286747	2.8765642187949885	1.834447657336891	0.08602578459306878	0.0009339819489600101	False	nonrythmic
ENSMUSG00000030417	10.5	21.0	0.0642277445895815	3.69855213779485	0.0749720656850015	1.237206883748477	0.5589168992130669	0.4958919404973804	-1.1103522360156004	0.1284237427639322	2	0.0274441486502178	5.125251470836929	309.165421637126	-602.330843274252	-565.4992926774481	1.1164086038086776	0.6963897333759553	0.500123600257038	0.19018338341782742	False	nonrythmic
ENSMUSG00000030421	10.5	17.75	0.4567671916102582	2.065850462674188	0.0693561978434307	0.273672509394009	0.185605730537658	0.4747218668143212	-2.9701045495488843	0.1517452720162027	3	0.0007399348153512	9.386307256051396	208.40336727658016	-400.8067345531604	-363.9751839563566	6.373497345786194	3.799875067956225	3.0100917514022223	0.6617750822360529	True	symmetric	1.0
ENSMUSG00000030423	6.249999999999999	15.75	0.359941846262827	2.0971645885513026	0.0672300055246884	0.3171249378747874	0.2283862855600638	0.4282436481648474	-2.601198943227164	0.1524685698426728	2	0.0389617770870398	7.705974694361316	212.5207926959729	-409.0415853919458	-372.210034795142	5.320539607305398	3.1279526179483845	2.3607609531212823	0.5518234078075497	True	asymmetric	1.0
ENSMUSG00000030424	2.75	15.0	0.0465806193761599	-0.1821339390336968	0.0393709312176111	1.6500275890808362	0.601206084847149	0.3064353528406703	-0.3822239165112826	0.2698715570183774	2	0.0028049176275315	3.5442571322525964	-156.59639352918043	329.19278705836086	366.02433765516463	3.070890082648748	2.0517245211990844	0.1726029222597471	0.013399610666200499	False	nonrythmic
ENSMUSG00000030427	2.25	17.25	0.2412078997469672	-3.425245803994589	0.0820778361139571	1.0957582850388312	0.2890517907801497	0.4919283775272721	-1.1826001388845555	0.681400700331611	2	0.0158107400740392	4.727406446187615	-820.4432531666669	1656.8865063333335	1693.7180569301374	2.9164144594722896	1.835868612044963	0.3539883355411592	0.02494733243126567	False	nonrythmic
ENSMUSG00000030428	22.0	9.0	0.0365731133980188	-1.228391811632468	0.106251721642366	2.8252868943781606	0.2081445057215269	0.6693852250244267	0.6193204997860142	0.6901294920748423	2	0.0059625457934262	3.768520912412214	-845.0707563467379	1706.1415126934758	1742.9730632902797	20.45254826179998	11.930342401177214	0.052994566698002475	0.004052919604399505	False	nonrythmic
ENSMUSG00000030431	20.5	8.75	3.8312965038671575e-05	1.6949839988553226	0.1293142504752837	8835.18025293544	2877.489200492876	0.8471022533738365	2.9999998303707915	0.258713153391385	2	0.0	0.0003929351969418	-193.0901612595219	402.1803225190438	439.0118731158476	0.0004009883541139	0.00030576927797539797	0.0001480905185393151	-2.9837555337863533	False	nonrythmic
ENSMUSG00000030432	13.5	0.75	2.324486122731401e-05	4.229917183586539	0.1794943191372827	4712.624656508585	2339.78814515507	1.1944488878662949	2.9999998303707915	0.2386010424178175	2	0.0	9.545872967464676e-05	-119.05871131109848	254.11742262219693	290.9489732190007	0.000283340097826	0.0001903861858865149	9.742145713935994e-05	-16.810826156647995	False	nonrythmic
ENSMUSG00000030435	1.0	16.5	0.0727659091984218	2.8006759477543097	0.1074905304203081	1.409695116905702	0.2282631651322588	0.6892496437555891	-1.2811276546668258	0.174279783248331	3	0.0077711971675841	6.39217970807772	104.97811644367926	-193.9562328873585	-157.12468229055474	90.27756009676428	39.58090153544994	0.4175235236248703	0.10342063266162665	False	nonrythmic
ENSMUSG00000030443	0.5	14.749999999999998	0.0434091524321606	-2.58501652406398	0.0523568039297512	1.740299670633038	0.3940288022983307	0.2890429464943539	0.4325501104562901	0.790828467129703	2	0.0012389049850912	2.3730173421949985	-901.0871743946612	1818.1743487893225	1855.005899386126	0.7639800301382371	0.4412386985905705	0.05489073071650202	-0.0103387337348782	False	nonrythmic
ENSMUSG00000030446	21.25	11.5	0.1042474556254364	0.0052101401732241	0.0504212816047773	0.7834369791211181	0.0618927376084369	0.356969252543928	-1.1612021318608077	0.3029553675170551	2	0.0053277716112452	3.2638798489864485	-228.84519962067063	473.6903992413413	510.5219498381451	4.171495884300608	2.443097432383033	0.3441016955065756	0.05202617392322688	False	nonrythmic
ENSMUSG00000030447	9.25	15.0	0.2014791807002011	2.206073450639441	0.0375528525255681	0.9342762680005846	0.1040307204478208	0.2905120092052555	-2.570991884229484	0.1771518072557658	3	0.0091250787823319	8.952146134767645	141.81436918474833	-267.62873836949666	-230.7971877726929	2.0593635322406825	0.9160377523665795	1.137325008540908	0.14095209653594892	False	nonrythmic
ENSMUSG00000030452	12.0	20.0	0.1321233024440378	2.6932392841958324	0.0517977385966246	0.7951461935300741	0.1241722332107541	0.3414390470639309	-1.8465113137849856	0.194892160334023	2	0.0051160374926382	5.734469131791684	71.11634705213169	-126.23269410426336	-89.4011435074596	2.5588011147460765	1.271574841952114	0.677930308831271	0.08855641905326339	False	nonrythmic
ENSMUSG00000030465	16.5	3.5	0.0743125849472821	2.1806061333761395	0.0491315519148432	1.5903241022609582	0.4171821883652402	0.4965099204531696	-1.389144692860918	0.2864297946823051	2	0.0396747425935862	6.404479716488254	-210.6271849697357	437.2543699394714	474.0859205362752	1.537255235642589	0.7570635860303724	0.25944432571934856	0.0049377500700667504	False	nonrythmic
ENSMUSG00000030468	6.5	17.0	0.6099657563059018	-2.341703080767501	0.0980427499934291	0.5251726830288268	0.139375744089666	0.6042404834204751	-1.7542287501678957	0.685626026162942	2	0.0085038342796636	4.447486533410483	-829.2398357421255	1674.479671484251	1711.311222081055	6.550628378289773	4.011701868391797	0.8896479028363792	0.1205701446367311	False	nonrythmic
ENSMUSG00000030469	23.0	6.75	0.178242401310427	-0.1636308713833655	0.0450786710693024	0.8084278291759053	0.0659845898861911	0.3270030514582468	-1.9957943253165704	0.2678707438243549	2	0.0114100818849707	5.940162014374778	-144.3271264075338	304.6542528150676	341.48580341187136	2.982047877157477	0.9934938600045928	0.665404511017829	0.014333116077573038	False	nonrythmic
ENSMUSG00000030470	4.5	14.5	0.7896598134119485	2.7171983543571723	0.0962819091428213	0.387683914538109	0.0388483520612215	0.621898235256642	-3.8019720365067866	0.2897003331316202	3	0.0257111964606331	13.21931031662666	-232.62401218066384	481.2480243613277	518.0795749581315	8.373215597313514	4.141107898311764	2.725781516630775	0.45012573112456356	True	asymmetric	1.0
ENSMUSG00000030471	20.0	9.0	0.3831201833713595	0.9117411064928628	0.0321411286426019	0.3702142557846593	0.146704838996684	0.3279029962196151	-3.999999830370792	0.2118506934001596	2	0.0416688358129785	21.64978504240161	21.342621985885444	-26.685243971770888	10.146306625032892	16.348893188894614	5.767206501667454	1.808444320961901	0.17455671326575023	False	nonrythmic
ENSMUSG00000030474	1.7499999999999998	11.25	0.2382444100561078	0.0807233443951601	0.0899673268361054	0.5851784214779719	0.3060374255680444	0.61892274966296	-1.466101209766535	0.4208800883250312	2	0.0146212000235664	4.125978154198151	-484.5478475370603	985.0956950741206	1021.9272456709244	4.218391781434754	2.6036174918674533	0.5660624407399378	0.03384778552913229	False	nonrythmic
ENSMUSG00000030483	17.5	8.0	1.2672334769445053	0.96535343765025	0.2811743057588689	0.4830005349769155	0.2107798254553168	2.024459645585174	-2.215330254551045	0.7858140807815404	2	0.0376516649573625	6.299517869338388	-984.9055404969256	1985.8110809938512	2022.642631590655	5.6330420042768345	3.9261566110609265	1.6126377828253775	0.32050665791957456	True	asymmetric	1.0
ENSMUSG00000030486	16.25	6.249999999999999	0.1652974198772828	-0.5838723598765391	0.0370126367550626	0.5054997560763351	0.1531145194949018	0.2475273697733401	-1.6969743132436506	0.2674884273680242	2	0.0145892930507919	4.085894044395786	-131.56779694718625	279.1355938943725	315.96714449117627	3.871196580905282	2.1502552872325777	0.617961014252995	0.0712974516839285	False	nonrythmic
ENSMUSG00000030494	19.25	11.5	0.1742360763483001	1.212975566263255	0.0764032105511112	0.2563937257280407	0.1412966232039488	0.5233840264569978	-1.955028176111881	0.2701637508771788	2	0.0270337585900395	5.888222271280938	-161.51639462958542	339.03278925917084	375.8643398559746	6.502585002224837	2.799496977242423	0.6449276625105449	0.08684834878248143	False	nonrythmic
ENSMUSG00000030498	6.249999999999999	14.5	0.2889347665631578	3.0008331429533817	0.0484305682105468	0.4811560883725771	0.0615000770114173	0.3033313306106829	-2.4508036200982346	0.2447538909661022	2	0.0178137798949946	7.143121117604437	-80.2992096300145	176.598419260029	213.4299698568328	3.405970262735301	1.414527318614331	1.1805114330263071	0.1529003767111824	False	nonrythmic
ENSMUSG00000030505	15.499999999999998	6.0	0.4863722524367331	1.3435152604100429	0.0466692371399937	0.3892273587407373	0.0563102230287458	0.2941585550375074	-3.818604104801322	0.2224921139600947	2	0.016153126608112	16.04441590953809	-22.125680063436448	60.251360126872896	97.08291072367668	4.916943348069336	2.758404802246541	2.186020186423178	0.3845182206767776	False	nonrythmic
ENSMUSG00000030509	6.0	16.0	0.2864825104486906	0.7595664327993408	0.0605523973627932	0.3823396445732778	0.1296313074198778	0.4441118189260521	-2.660529411971454	0.1690123018607	2	0.0452437298101439	7.875499625088651	160.7791562126015	-305.558312425203	-268.7267618283992	5.430883022677421	2.7395409351102544	1.6950393982848042	0.32726699282992155	True	asymmetric	1.0
ENSMUSG00000030512	11.75	1.5	0.1951141390093559	2.514346444934416	0.0566323799683021	0.4105933714662771	0.166001871228339	0.4042000412404475	-1.983234581544679	0.1611357096834465	2	0.0163731320602792	5.235475003963302	200.5242992583867	-385.0485985167734	-348.2170479199696	3.807709870658188	2.3427381747857714	1.2108684002612489	0.23612665394503662	False	nonrythmic
ENSMUSG00000030513	18.0	2.0	0.2115667615380251	3.179386330215963	0.0672811384822908	1.1179560838400502	0.4546416602706715	0.5216349552132669	-3.7777500625924887	0.2322005730248166	4	0.0097538018898146	22.37603080051633	-106.14880093328952	228.29760186657904	265.1291524633828	6.180522063570803	2.6052833080867686	0.911137982055771	0.20856207905952842	False	nonrythmic
ENSMUSG00000030515	11.25	2.25	0.3148869497016596	1.3052679097206246	0.0531568563316055	0.4463820733570269	0.1663963493928387	0.3660948038616115	-2.77676512043233	0.203951030805139	2	0.0458903011723796	8.273694277498976	35.32381727464622	-54.647634549292434	-17.816083952488654	5.009976995681997	1.6130133928196049	1.543934092701459	0.26826040493629477	False	nonrythmic
ENSMUSG00000030516	10.0	14.25	0.1514509383257343	1.9577677110474256	0.0423228793525344	1.4681157311530948	0.2011695771989569	0.3476193694257308	-2.412090668942229	0.2369199168683198	3	0.0174438641525386	10.79745200887544	-73.60023767690745	163.2004753538149	200.03202595061867	1.619187477115919	0.684073246352459	0.639249499694493	0.03192570669903381	False	nonrythmic
ENSMUSG00000030518	1.25	10.5	0.910331867151043	-3.6180939013230433	0.0489703908267684	0.4441586111141282	0.2714463654079382	0.3299306734277524	-2.464673906491569	0.627376138718224	2	0.0306574977828538	7.29058381433174	-754.0012873535027	1524.0025747070054	1560.834125303809	3.203989058659745	1.254943837436242	1.4510144887099445	0.2224126114864247	False	nonrythmic
ENSMUSG00000030521	13.75	4.5	0.4299467688657546	1.4147033122979886	0.0627709805717046	0.4957309862501068	0.2174670408678559	0.3957305460949155	-2.6060753495615154	0.2528196857667031	2	0.0252543055239524	8.286960001540365	-132.42217447064286	280.8443489412857	317.6758995380895	6.183408338569305	2.537169396424629	1.700606373122783	0.29474687161235474	True	asymmetric	1.0
ENSMUSG00000030522	13.249999999999998	3.25	0.1632320299690282	1.8483628738260325	0.0553568943860378	0.6794915157226079	0.3214483316496498	0.4171311602967411	-2.552592741914509	0.1516385428078126	3	0.0151079983038764	8.72009726775741	214.8840901696583	-413.7681803393166	-376.9366297425128	2.908776844405503	2.015260651527118	1.0764547518496614	0.34010197057879676	True	symmetric	1.0
ENSMUSG00000030525	22.0	8.5	0.1789088263533421	-4.007669477339246	0.0521750550613169	0.8098193868703656	0.0487394094782567	0.2916497589658108	-0.8063803518608847	0.6427481992498825	2	0.0001275331249349	2.8345222838361224	-754.5649223269263	1525.1298446538526	1561.9613952506563	0.951047869940456	0.7192124658872096	0.27834979010775474	-0.014181012208052436	False	nonrythmic
ENSMUSG00000030527	0.5	11.25	0.4453978830491725	0.666113863058691	0.0791984152040926	0.4642842685967666	0.393368446663815	0.5968977561547559	-2.38147222774754	0.2912475443431794	2	0.0215900927988539	7.074480563970496	-246.5302026941236	509.0604053882471	545.8919559850509	7.94216353495586	4.017591068379215	1.5292760117639188	0.34441662001543727	True	asymmetric	1.0
ENSMUSG00000030528	6.0	14.5	0.7194996083420572	-1.2580409201957266	0.0491739311220663	0.3815151661094574	0.044943343674205	0.3454306650696672	-3.0910902588149107	0.3067047617377395	2	0.0215860516885312	9.724827716799268	-246.18524843115097	508.37049686230193	545.2020474591058	11.270717326862789	5.660567133192395	2.345902959789372	0.4385104484926949	True	asymmetric	1.0
ENSMUSG00000030530	10.5	18.0	0.1470459676004033	3.281145474516608	0.1288779138887442	1.4261837114307736	0.1630677598258375	0.8576535801076747	-1.589169457944354	0.2517754780769244	3	0.0054351129533688	7.191219587638102	-160.2683492546712	336.5366985093424	373.36824910614615	1.207925448521126	0.7446622932804128	0.5840360972543827	0.1435973550451637	False	nonrythmic
ENSMUSG00000030532	4.5	15.0	0.1955531060350951	0.2151081704583753	0.1101979867692389	0.3597825184285755	0.0607591015411437	0.7152734954134813	-1.2045495462467937	0.4512569601956742	2	0.0059957765766996	2.976993813747754	-533.8411605694553	1083.6823211389103	1120.5138717357142	3.5465396358201065	2.3167303846563474	0.43335199960195475	0.02508312823456459	False	nonrythmic
ENSMUSG00000030533	19.75	8.5	0.1056419384645565	1.2660527382441238	0.0848200993991581	1.178381233482826	0.1564190213930533	0.5652605877924693	-1.0193422514265462	0.2752886113356198	2	0.0084984073862536	4.328472281198742	-194.9241730841527	405.8483461683054	442.6798967651092	4.298503006259462	2.851766483911292	0.3837497597594492	0.0609592050123335	False	nonrythmic
ENSMUSG00000030534	0.75	15.499999999999998	0.1794290562830304	0.7997601330016486	0.0784246949287891	0.9992774402967982	0.2953061549110521	0.5226041352378786	-2.2870647206749166	0.2279965347255238	3	0.0154601730568407	8.440657216326827	-73.09987642541591	162.19975285083183	199.0313034476356	2.4409601162673007	1.2008445971100548	0.7869815060963014	0.1037250326643081	False	nonrythmic
ENSMUSG00000030536	6.999999999999999	19.5	1.3402433209973134e-05	0.390974099766292	0.0692537687715157	13968.802166125988	5822.479773127921	0.4719595242083246	2.9999998303707915	0.2616275909083112	2	0.0	0.0001409549894333	-156.53882324870597	329.07764649741193	365.9091970942157	0.0003383552182711	0.00023142012557212489	5.1227139933685695e-05	-2.2164729577871944	False	nonrythmic
ENSMUSG00000030538	20.25	9.25	0.001987534306664	3.8656170129245786	0.0975354938091125	4.593337900318864	0.0937647578441017	0.6222235596730051	2.1028736949313025	0.1652249342969398	2	0.0003309347257772	4.316513929876464	138.76402252967137	-261.5280450593428	-224.69649446253896	1.9903137035392555	1.6130261251495086	0.012029263713260331	0.0007264159105071358	False	nonrythmic
ENSMUSG00000030539	5.25	16.5	0.3091794017404745	0.0070068529675204	0.1000275444398625	0.7413700347534156	0.0072865614925047	0.6506380680199098	-2.3183586424255136	0.2736054941545032	3	0.0133475545284048	7.066540518185661	-197.6502318590633	411.3004637181266	448.1320143149304	4.761055538872417	3.521821945588204	1.1300189811462007	0.18036281177176547	False	nonrythmic
ENSMUSG00000030541	12.25	1.5	0.1518614718182482	3.785598449323569	0.0763698193299759	0.9011466655715704	0.3819404467488188	0.5289327222887895	-1.5948365431513665	0.2061224385136783	2	0.0260819567298648	5.490289411660797	-6.6615232312854005	29.3230464625708	66.15459705937458	1.6559285392157237	1.1292284197501974	0.7367537125666725	0.15839982536739816	False	nonrythmic
ENSMUSG00000030543	9.0	19.75	1.0552038373411876	-2.8048576347156584	0.0841615831276698	0.3743106749046772	0.0571999254720271	0.5017445744196679	-2.5461821130901896	0.720026197351206	2	0.0110870127331221	6.940671187904172	-855.8123862121658	1727.6247724243317	1764.4563230211354	5.071644685571005	2.2842288065979988	1.4655075623956673	0.22664505696403142	False	nonrythmic
ENSMUSG00000030544	8.0	22.0	0.3490868609888589	-3.728327729971877	0.0702284809104647	1.041975919744242	0.1418451093493898	0.4023181209604817	-1.3743451465751575	0.9489049704585176	2	0.0059672335016747	4.681129404706894	-1044.4758576245747	2104.9517152491494	2141.7832658459533	1.495132241459504	0.9741527801867694	0.36788389971250507	0.004904402868223262	False	nonrythmic
ENSMUSG00000030545	12.499999999999998	3.25	0.5391314211174196	3.3732232056899987	0.1117554301052543	0.2786426558746545	0.1267114524692535	0.7330066631241398	-2.404070309787593	0.2574132807681858	2	0.0017612144547888	6.60298945140687	-155.34576122361975	326.69152244723955	363.5230730440433	5.785773480093279	3.395653491361402	2.0944196022385335	0.37531732326715406	True	asymmetric	1.0
ENSMUSG00000030551	7.25	15.0	0.5432414706847124	1.8075161615801567	0.0743289656396118	0.3924654065902099	0.0756716570204737	0.5717912986173024	-3.104987011827922	0.2126006917750574	2	0.0315243101812798	10.482776565043425	-11.746982740517067	39.49396548103414	76.32551607783792	4.9573323482908	2.350657964283966	2.5552196756701533	0.4613510166405756	True	asymmetric	1.0
ENSMUSG00000030553	10.25	21.5	0.8623070266925551	-1.883053048910541	0.1092554159598204	0.7388482431699324	0.2942093712144255	0.8260815433050657	-2.074645469132264	0.8458709264218838	2	0.0047459051728653	6.286567921876099	-1002.3665346967312	2020.7330693934623	2057.5646199902662	4.838695865200018	3.0878244108358133	1.019430979074074	0.196728516043228	False	nonrythmic
ENSMUSG00000030554	13.999999999999998	3.75	0.4588698180917497	-2.4435542890654323	0.0908292439732529	0.5801598659728691	0.233798570978805	0.5944528799204141	-2.2749793521914023	0.4138092681606153	2	0.0013902643188352	7.20042102982211	-490.2499944891752	996.4999889783504	1033.331539575154	4.020888094529823	3.0738270037618394	1.1088920751616531	0.22090100624824466	False	nonrythmic
ENSMUSG00000030555	12.25	4.0	0.739750004284347	3.119978659484311	0.0559577618082652	6.217037653596238e-09	0.1148230276085736	0.3685113885548296	-3.4565456685840763	0.2392601014085987	2	0.01253451630514	12.2296321517631	-71.05802613793207	158.11605227586415	194.94760287266791	7.006566828080006	2.6475434645152696	3.0918235005720067	0.45135273563832	True	asymmetric	1.0
ENSMUSG00000030556	13.0	2.75	0.8710057795638828	2.010845767426579	0.0769368420803528	0.2144027070773725	0.2046780593945344	0.512403864940454	-3.852464790930872	0.2103212719522703	3	0.0093037610297876	16.010281211398137	-33.40192718698381	82.80385437396762	119.6354049707714	8.919955227362586	4.481543553105008	4.1413109167652165	0.7659261787942893	False	nonrythmic
ENSMUSG00000030557	11.0	21.75	0.2602081178902015	1.7475745833417184	0.0454803407016956	0.8452504020887845	0.1304606318071446	0.39446630824244	-3.0502490706134737	0.2027246009308045	3	0.0212344114145518	11.782257230436244	32.61816064549225	-49.236321290984506	-12.404770694180726	2.665528119363785	1.3309804619918677	1.283554717559995	0.13937337872200478	False	nonrythmic
ENSMUSG00000030559	3.5	14.5	0.4388822221774611	-1.2488136275671826	0.0809994394241276	0.564684059388717	0.2704195107397245	0.5019436511415821	-1.553091204643514	0.6399365203796517	2	0.0046477357347668	4.04294972532773	-774.2983454605921	1564.5966909211843	1601.428241517988	4.61052020721032	2.6877996942930302	0.6858214966651502	0.05362146930398656	False	nonrythmic
ENSMUSG00000030560	2.75	13.0	0.2085041015057648	3.562295391845859	0.062781452886983	0.2987059951423117	0.4798552211817379	0.4119895128392011	-1.526070163751442	0.2843907866992659	2	0.0443074204950046	3.90385664739199	-199.382668462338	414.7653369246759	451.5968875214797	3.024095426063085	1.809816366553553	0.7331605356338466	0.13230988066643787	False	nonrythmic
ENSMUSG00000030562	9.25	18.25	0.6241020983105112	2.378119361164092	0.0860142506580319	0.1699332289976665	0.1238995603278271	0.6388604064806472	-2.497694872527785	0.2868964056153069	2	0.0274294398882455	6.736332549141935	-217.49684409374663	450.99368818749326	487.825238784297	6.617281794017841	3.950998193228389	2.1753569793668173	0.49233420779668247	True	asymmetric	1.0
ENSMUSG00000030577	5.75	17.0	0.3961858690304841	-1.4967101332777732	0.0870637271612083	0.4865531892435654	0.1441488951847151	0.5562433117255066	-1.734315844325396	0.3831647704018767	2	0.0177418766584972	4.553134680654011	-420.2515667733012	856.5031335466024	893.3346841434062	5.389838259883148	3.6663960168688727	1.0339830267144612	0.2062734893740047	False	nonrythmic
ENSMUSG00000030579	1.7499999999999998	11.0	0.0041997323432174	3.125758320974475	0.0905270568805918	4.162960206529818	4.072101613203522e-07	0.5853558225402804	1.3627599458529942	0.3292188409581709	2	0.0313444823402783	5.70111142939561	-324.99310286856576	665.9862057371315	702.8177563339353	3.556336972601624	1.6015546502797913	0.012756658552695043	0.00010201090590589905	False	nonrythmic
ENSMUSG00000030583	10.25	16.0	0.2383088327129729	0.3816864596387423	0.1065949661899989	1.5119864079078542	0.0752101653480178	0.8071824207113016	-2.46605948810976	0.3831331433731488	3	0.0362623821015225	10.567161371535803	-444.0263642142989	904.0527284285976	940.8842790254016	14.345266553440611	6.378328555257143	0.6220000457670516	0.031062715291543856	False	nonrythmic
ENSMUSG00000030584	4.0	13.0	0.7170641820109399	-2.848545315454641	0.0903849407897778	0.7017581085132965	0.0252545927367666	0.513992578899898	-1.6145059886797313	0.9947446212578156	2	0.0019492391126082	4.205914478139903	-1087.3799354044852	2190.7598708089704	2227.5914214057743	3.388953230516518	2.318442131028715	0.720852535100155	0.061397583245836496	False	nonrythmic
ENSMUSG00000030587	10.25	20.75	0.0309533744777495	2.4666983660279653	0.1065577955594093	2.3053766347371143	0.5139405817307885	0.9124128228647068	0.0261047420287257	0.2585956705823354	2	0.0062067922160078	4.031629224046469	-178.13050888493967	372.26101776987934	409.0925683666831	0.8952042025719037	0.642661114915799	0.11969796094437753	0.030555059766112485	False	nonrythmic
ENSMUSG00000030588	4.0	16.0	2.650590212264384e-05	3.0261256332450737	0.0917840088748289	6373.432237194409	2104.392298831377	0.5789852492620211	2.9999998303707915	0.160422210037886	2	0.0	0.0004090587458449	164.00055245091903	-312.00110490183806	-275.1695543050343	0.0287436710321877	0.019686709887495983	0.0001652258880885888	-2.527997037771259	False	nonrythmic
ENSMUSG00000030589	4.75	16.5	0.2500927114402239	-2.390613310964979	0.0985179783436132	0.0472776847067331	0.089297713203995	0.5978535759519578	-1.1349518598106016	0.694439115760454	2	0.0024663539887941	2.5416531172313626	-829.5986293891949	1675.1972587783898	1712.0288093751935	2.708088714439457	1.6816247446244872	0.36013626790932823	0.02709106750767421	False	nonrythmic
ENSMUSG00000030590	9.5	20.5	0.2705380101925465	1.4635106779376406	0.1167958001414048	0.8066155856746391	0.3914942252623636	0.7927840919163142	-1.8580532756406087	0.2501034758507462	2	0.0449400952624145	5.515365106836271	-162.37639897506233	340.75279795012466	377.5843485469284	4.831456674395823	3.7286903610880064	1.0817043196712506	0.29423056879541937	True	symmetric	1.0
ENSMUSG00000030591	10.5	22.5	2.2412202043342843e-05	4.283013702319255	0.0581997004638057	4270.108534734004	2635.207239045905	0.3777108357838482	2.9999998303707915	0.1043038948001013	2	0.0	0.0009050879521055	475.8380727137709	-935.6761454275418	-898.844594830738	0.0003068390886704	0.00021475407133950076	0.00021487406665202569	-5.324576577338348	False	nonrythmic
ENSMUSG00000030592	6.999999999999999	1.25	0.2790731890081094	-4.249849980271351	0.0369600316637895	1.1233082050753824	0.1548061834410123	0.3293684348257443	-3.263802449749583	0.4333267724066269	3	0.0044293212010889	18.44135769682225	-484.1843263380408	984.3686526760816	1021.2002032728856	1.3083707450107689	0.4143267381038904	0.644024802479159	-0.008522941207254832	False	nonrythmic
ENSMUSG00000030595	4.0	16.75	3.397285354485492e-05	2.258234456004111	0.1147956515330317	6877.158688325909	2324.793905850035	0.7298582481069628	2.9999998303707915	0.1835169872714142	2	0.0	0.0005330855740339	51.334982150808855	-86.66996430161771	-49.83841370481393	0.031501694285516	0.02155458678061944	0.0001851210291209197	-5.33930805023004	False	nonrythmic
ENSMUSG00000030598	19.75	10.75	0.097316758822508	-0.844750277766935	0.0925942735476901	1.446733153746025	0.2571296622626249	0.612417069041149	-0.826440461453446	0.3623173679045415	2	0.0228047731931391	4.37414672653756	-389.8714580993421	795.7429161986843	832.5744667954881	3.0481064295838847	1.9995283831497443	0.26859534607832464	0.03406291828705046	False	nonrythmic
ENSMUSG00000030600	10.5	1.5	0.37836662496861	-2.9957840446392265	0.0969832641479266	0.738597064765908	0.5797504385937635	0.6252079860782086	-1.49208497805801	0.7314905889572003	3	0.0003903605286602	4.5321169945129895	-879.0836074024548	1774.1672148049097	1810.9987654017127	3.499454711275927	1.8026224978520964	0.5172542622974857	0.040340819809883785	False	nonrythmic
ENSMUSG00000030602	2.75	16.0	3.288905364161657e-05	1.0753578095437917	0.1146711631714784	8135.50310825475	3433.1406866890043	0.7417627295185771	2.9999998303707915	0.2748875647445857	2	0.0	0.0004499375216937	-216.7920548144521	449.5841096289041	486.4156602257079	0.0005363370447497	0.00036945951338332076	0.00011964547640478293	-2.566538863260619	False	nonrythmic
ENSMUSG00000030603	1.25	12.499999999999998	0.055001701576283	3.846799778713189	0.0526943862045799	1.417349984418247	0.5950185220595628	0.3793032343485104	-0.998867546135126	0.1281306746284734	2	0.0325483812122851	5.635039690717122	324.4807131244834	-632.9614262489667	-596.1298756521629	1.2408437203119198	0.9710566348588328	0.429262561332526	0.12309021899584918	False	nonrythmic
ENSMUSG00000030604	6.5	14.25	0.2997335369442495	0.016281468838239	0.0762509747487075	0.975358706028053	4.650890313102077e-06	0.5229128920228152	-1.9608285131982588	0.4913957458528377	2	0.0344451969898618	6.043267574652759	-589.0560120607654	1194.1120241215308	1230.9435747183345	5.455938890332326	2.5049824811326533	0.609963638215975	0.056615833480977165	False	nonrythmic
ENSMUSG00000030605	9.75	21.25	3.996868147681946e-05	1.3111700616307898	0.1004441848251521	4626.053441595315	3070.2850821250818	0.6541026621740943	2.9999998303707915	0.2469155898096191	2	0.0	0.0006686134671554	-136.94774179500132	289.89548359000264	326.7270341868064	0.001116222736505	0.0007742261285495984	0.00016187184255006645	-1.9163831030277092	False	nonrythmic
ENSMUSG00000030609	14.5	4.25	0.0508561724462498	1.593893365795605	0.0791876328370293	1.837308698589892	0.2876245010247573	0.5759880871509376	-0.5089923781446744	0.2242501182082968	2	0.0092011947639119	4.634692010578874	-61.119269215346094	138.2385384306922	175.07008902749595	3.597220643304083	2.54207539166416	0.22678325814308634	0.07658723368792611	False	nonrythmic
ENSMUSG00000030610	12.75	1.0	2.926347758605905e-05	1.0209498080357542	0.0934471231619705	6008.712880011884	2529.3285853783027	0.6004826027594348	2.9999998303707915	0.2805026328156262	2	0.0	0.0004810105282331	-213.17513671754136	442.3502734350827	479.1818240318865	0.0005841834556999	0.00041545613097742446	0.00010432514408980208	-1.1381410495496243	False	nonrythmic
ENSMUSG00000030611	12.75	1.0	0.0018809167013632	2.1980189765901708	0.0383817738268788	4.120266977427988	0.4717262581569884	0.5857144689275472	1.9887418725347308	0.1642126067373377	2	0.0126322496724358	2.753716671846973	175.3712463431932	-334.7424926863864	-297.91094208958265	0.6849995981498745	0.31661669905806605	0.011454155309596752	0.002831731163304896	False	nonrythmic
ENSMUSG00000030612	4.75	17.5	0.0046574315405058	2.65683491918511	0.0671737018486594	3.5149684010645568	0.3091454560766412	0.4313388094348288	1.0053748246492025	0.1189415894162312	2	0.0064239337723427	4.285484636460524	372.8933618472329	-729.7867236944658	-692.9551730976619	0.5099049809495875	0.35629311190363433	0.03915730034687286	0.07352205162072892	False	nonrythmic
ENSMUSG00000030613	5.75	15.25	0.3251395130078643	1.5534833713240082	0.0518055097092667	0.325307192172601	0.1953425072535091	0.3591978781111073	-2.61995869963548	0.178462294946637	2	0.0115041010496689	7.716388534008729	128.9664594508049	-241.9329189016098	-205.10136830480604	5.7183857640355775	2.6914483896503194	1.8218947207032503	0.32469321478749036	True	asymmetric	1.0
ENSMUSG00000030614	11.25	21.0	0.0886166031072598	2.293053432049537	0.0545002910627978	0.8696809377494028	0.1177800955629955	0.3672317752644838	-1.5072206578707994	0.1484574545507814	2	0.015308980742695	4.593569459230025	256.93801366231696	-497.8760273246339	-461.04447672783016	2.108704030797296	1.480849518469331	0.5969158192520914	0.07149104633513784	False	nonrythmic
ENSMUSG00000030615	13.75	0.0	0.1443979163930401	3.695781732975562	0.0687207063342635	0.4584712220253355	0.3776142580035833	0.4395460824327536	-1.8946676203755743	0.1321856423526809	3	0.0138654844630881	5.161692636542512	325.3111811599931	-634.6223623199862	-597.7908117231824	3.57675284159072	2.0526855934934645	1.0923872957985554	0.2647901273879888	True	symmetric	1.0
ENSMUSG00000030616	0.25	11.75	0.2957425108222716	-1.7249117572351025	0.056189729167449	0.1336961296252104	0.067835765695538	0.350728643734208	-1.7480606133795955	0.356357235685547	2	0.0045348044240346	4.073375385137751	-341.3260947956171	698.6521895912342	735.483740188038	4.0356256763366725	2.254976941943854	0.8299046047243379	0.10298968865802025	False	nonrythmic
ENSMUSG00000030619	9.75	18.5	0.016608719431523	2.015410223731912	0.0571619759762268	2.2654517230744577	0.0626700243261867	0.3861666255232098	-0.1195920269155553	0.1567817099899826	2	0.0320179811856995	4.216935119852337	212.9294251737606	-409.8588503475212	-373.0272997507174	0.865528615483291	0.4641600269629946	0.10593531243270785	0.013425841758212747	False	nonrythmic
ENSMUSG00000030621	8.75	21.0	0.0271673317441655	-1.3350380090097185	0.1143302690061242	1.552254802173479	0.3722644691960537	1.0179781467998057	0.8089508830434653	0.6454134989558178	2	0.0003840516008982	2.4089251352422707	-798.4597007646828	1612.9194015293656	1649.7509521261693	12.91951907592649	8.614898120084085	0.04209290910109281	-0.00030258786627191916	False	nonrythmic
ENSMUSG00000030629	6.75	17.25	0.248913100142359	3.993918866666924	0.0757085393478109	0.4815090357450132	0.351030330881214	0.5061781351812521	-2.606942973396241	0.1724780821068868	3	0.0171254908059856	8.392529151006329	115.826275247299	-215.652550494598	-178.82099989779425	2.900117557490087	1.59739949870812	1.4431578615774756	0.4155284078868209	False	nonrythmic
ENSMUSG00000030630	12.75	17.75	0.1561470340078765	5.783664062522521	0.0612964064859717	1.0698472807702937	0.1642967620398997	0.4848418591402475	-2.812304358558476	0.1560284071883108	3	0.0302667405132358	12.192138185648671	197.79160965680308	-379.58321931360615	-342.7516687168024	1.4876876277748712	0.9043218415251754	1.000760289883768	0.22960949452540613	False	nonrythmic
ENSMUSG00000030641	4.5	17.0	0.3969693817677414	-1.5171425175033142	0.0575344620936696	0.896638669038177	0.0588971935163748	0.39242784312909	-1.7027713567401306	0.4808037750792636	2	0.0184004207792363	4.920804856246036	-569.6937937136281	1155.3875874272562	1192.21913802406	4.508405745409706	2.919052324668025	0.8256369902717557	0.0851315436799058	False	nonrythmic
ENSMUSG00000030643	10.0	22.5	0.0702137820453699	0.773046211381067	0.0539993483937342	1.8048256343805384	1.1627826891027264	0.8460281186088316	-0.6556519791215907	0.363123935153205	2	0.0112406062043092	6.052667145969167	-419.8192075546747	855.6384151093494	892.4699657061532	2.2775939158618965	0.6892593595948947	0.19336037988172308	0.12587159975042947	False	nonrythmic
ENSMUSG00000030647	13.5	1.5	0.0904853674349735	4.584972111343538	0.0833551710340558	1.051535531925347	0.3747178909141411	0.5280359456459153	-1.4712446687912664	0.1462594290913998	2	0.0295093060253155	5.74375868025686	226.59334241806772	-437.1866848361356	-400.3551342393318	2.178668862971242	1.5018991485491906	0.618663480345105	0.23739800491727642	False	nonrythmic
ENSMUSG00000030649	0.25	13.0	0.005208072472096	2.234617924534834	0.0701547100930809	3.6803899975438688	0.1866325551474984	0.4595084827368432	1.1709826429678016	0.1730685154961207	2	0.0050768204354855	3.855290749596065	124.69385491063348	-233.38770982126692	-196.5561592244632	1.1600751022321285	0.999531295650091	0.030092547204016072	0.0005237361653634461	False	nonrythmic
ENSMUSG00000030650	0.25	8.5	0.3127724008012968	-2.592111036488222	0.1823369925051436	1.5014995772856752	0.2423055600579999	1.43093957616725	-1.2928729175165792	0.9591272832497169	2	0.0096683923799902	6.227424016192799	-1109.2775275109768	2234.5550550219536	2271.3866056187576	2.5581823018318604	1.7880621914365504	0.32610103608100977	0.033698794697739204	False	nonrythmic
ENSMUSG00000030651	1.25	12.499999999999998	0.5245952258405251	-1.6903378747220708	0.1397831407788797	0.2496346408250855	0.1421623968018125	0.8705886747870101	-1.289463219542446	1.044494035961531	2	0.0028849203356427	2.9720978952695987	-1129.5741911901152	2275.1483823802305	2311.9799329770344	4.170296913786823	2.8216217225647204	0.5022481773747975	0.036856815635272766	False	nonrythmic
ENSMUSG00000030652	12.0	0.75	0.256412115142147	2.977943735928515	0.0706469172663004	0.382687413446454	0.3978200823721148	0.5006028209679739	-2.197671442351528	0.155444327898925	3	0.0004420310928146	5.90423951357343	193.67307830774303	-371.34615661548605	-334.5146060186823	3.748935132318533	2.276746923148822	1.64954307827092	0.3139385840501858	True	symmetric	1.0
ENSMUSG00000030653	2.75	12.499999999999998	0.637427534551827	0.8365477048857393	0.1423140415455582	1.1877208591703905	0.3685359892854241	1.0419030236573057	-3.071896884867008	0.5783055795219535	5	0.0196663300818536	14.209993070439168	-754.9974347652012	1525.9948695304024	1562.826420127206	539.6907678955346	99.25176894447287	1.10223307041019	0.1541360997550331	False	nonrythmic
ENSMUSG00000030654	10.25	21.25	0.1835989057823855	4.307642446948711	0.0688978798592726	0.3948995156872986	0.4368693797995782	0.456039931404368	-2.0855142262466257	0.1321429595783144	2	0.0390325665497654	6.01481213382533	314.3074218144259	-612.6148436288518	-575.7832930320479	3.186705860519792	1.8445508763893084	1.3893960477975809	0.39668794381758365	False	nonrythmic
ENSMUSG00000030655	12.499999999999998	18.0	0.1607092292677043	1.462944295232154	0.0478776840529817	1.0084678517084524	0.2027855051716114	0.4952327526653381	-2.370350869248009	0.2584668557450203	3	0.0039378864764185	9.52895716430487	-137.73605024083236	291.4721004816647	328.3036510784685	2.740430190776789	0.8720011000496022	0.6217788691105729	0.06898689054295742	False	nonrythmic
ENSMUSG00000030657	1.5	15.25	2.223069599339344e-05	-3.527922286680315	0.0781663605166	11394.248534832546	4032.712793436824	0.4701599901079236	2.9999998303707915	0.6699318949992716	2	0.0	0.0001691787947493	-803.7115081932195	1623.423016386439	1660.2545669832427	0.0001244844610782	8.922172733220777e-05	3.318351635343113e-05	-0.4032386464273924	False	nonrythmic
ENSMUSG00000030660	12.25	1.7499999999999998	0.2145749570953197	1.7128713449321475	0.0452217549076978	0.8122364306835524	0.30914772053829	0.4385186860298699	-2.3215912468548257	0.2768696113075869	2	0.0321762196746342	7.782161067557695	-185.78645094226545	387.5729018845309	424.40445248133466	2.5886809578333216	1.2182853107179314	0.7750036419018147	0.14008355924006205	False	nonrythmic
ENSMUSG00000030662	10.75	3.75	0.3683624401996334	2.353344381815355	0.0617923389346302	0.3601192220084773	0.2283401752876381	0.4323895990932068	-3.245627745908015	0.1539381848157448	3	0.0194891945686762	11.478524510491296	200.33193709799912	-384.66387419599823	-347.83232359919447	4.376307341059713	2.5133826548221516	2.392924410798673	0.5880627913711602	True	symmetric	1.0
ENSMUSG00000030663	5.75	16.75	0.132711317438744	3.254209119038517	0.0516857771787551	0.6828846735707528	0.3189484807305313	0.3313275937512195	-1.857617961808938	0.1167312151430292	2	0.0274116921050509	5.553073399138043	407.0736887639743	-798.1473775279485	-761.3158269311447	3.409485608407104	2.275336575577725	1.1368965642663327	0.28561641236157187	True	symmetric	1.0
ENSMUSG00000030664	0.0	11.5	0.1459201997871331	-0.0342666861556876	0.2091425893594876	1.4949407725997883	0.1764113696247658	1.3746720537094568	-0.6151905069422712	0.6383006352773828	2	0.006118984928646	4.108799136841526	-817.6035209262934	1651.2070418525868	1688.0385924493903	2.893675975477207	2.15920440490064	0.2286073234498997	0.04593432336153451	False	nonrythmic
ENSMUSG00000030670	5.75	15.25	0.1585415429681327	2.5163074117700126	0.043208803428522	0.7367898378922634	0.2153114530186206	0.3008769482805854	-1.9038180054317508	0.1848451992031921	2	0.0165692165103086	5.360942917797956	112.10876030262808	-208.2175206052561	-171.38597000845238	2.0910579396131665	1.1280014609848388	0.8576990024710084	0.15228421189987815	False	nonrythmic
ENSMUSG00000030671	14.25	18.5	0.3564853600356415	2.926560530021428	0.0335039518533866	0.7792091777185007	0.2493363470073807	0.3379797679635395	-3.797027776784269	0.2092449733576237	4	0.0330661695135568	18.66135343427709	-4.215448253324666	24.430896506649333	61.26244710345311	2.121837694952577	1.2207220562716021	1.7036746657056705	0.29178935360768377	False	nonrythmic
ENSMUSG00000030672	9.25	23.25	0.1035947871238796	-0.0670857666290873	0.1044403603547988	2.495456038375064	0.4747432235884783	0.6243683057695707	-0.0850748019827776	0.858127331897893	2	0.0056089426978452	4.696160616304269	-1012.3615558998292	2040.7231117996585	2077.5546623964624	1.60698956538941	1.1438093935987657	0.1207219293374123	-0.004092906199871714	False	nonrythmic
ENSMUSG00000030674	5.0	15.25	0.1635106080526268	4.025016203182813	0.0973052620106155	0.8188554027413599	0.170780977544653	0.6237260495373806	-1.7952027709022316	0.172090671238133	2	0.0256737748501718	5.608414557456968	126.03125401048716	-236.0625080209743	-199.23095742417053	2.6830130211886654	1.8287234596320603	0.9501421946711254	0.1878408013268585	False	nonrythmic
ENSMUSG00000030677	3.75	18.75	0.3607586600820907	-1.7656721028503737	0.0792040397101407	0.55227864636659	0.1310345767954895	0.5035538578130762	-1.8426982273244428	0.5464319091629167	2	0.0066713667864046	5.093521198270764	-660.6475143278042	1337.2950286556083	1374.126579252412	3.88158110297324	2.4719186482504356	0.6602078942182196	0.05773510459024435	False	nonrythmic
ENSMUSG00000030678	0.75	13.999999999999998	6.380372233241552e-05	2.3736519749682325	0.0558888760740217	6.782432035005916	0.3322316265025865	0.8241067461720327	2.9999998303707915	0.2090996355139143	2	0.0058342113977241	1.296749995987625	-9.029643777207184	34.05928755441437	70.89083815121815	0.5227456103616103	0.02236681417139673	0.0003051355023914892	8.144524892996291e-05	False	nonrythmic
ENSMUSG00000030680	14.25	0.5	0.0001003737340015	-0.7262686852730947	0.2430017718707129	6220.633216333908	2601.533070472875	1.4630123641128945	2.9999998303707915	2.170882459200194	2	6.412813633629702e-08	0.0005333915635219	-1668.2944548563266	3352.5889097126533	3389.420460309457	0.0182715442378378	0.01185296438416819	4.623637432607941e-05	-0.0034879269900216234	False	nonrythmic
ENSMUSG00000030681	12.25	19.0	0.3352020274467018	2.019761349866809	0.1021344741729097	0.7575807770688908	0.2850745041629782	0.715940240581066	-2.343269839093185	0.2447526203176389	3	0.0014827971162382	7.753839638335421	-144.5134752334809	305.0269504669618	341.8585010637656	3.446555553988326	2.569683856402635	1.3695543974633573	0.37442238797764116	True	symmetric	1.0
ENSMUSG00000030682	4.75	17.25	2.705755286275673e-05	2.7844602527692994	0.0889793119676084	9590.859658938254	2714.397169338843	0.5673765195222674	2.9999998303707915	0.1497814896590085	2	0.0	0.0005229644257269	191.005257036986	-366.010514073972	-329.1789634771682	0.0300953038172446	0.019872953612975034	0.00018064684043639682	-9.475739672702417	False	nonrythmic
ENSMUSG00000030683	11.25	4.5	0.2782004345258246	-2.3679411662738685	0.0923303396119531	1.265935421654079	0.0855892921206454	0.5794697183063425	-1.812821633454976	0.7348621697974463	2	0.0250376343333615	6.873027153200496	-880.4305689500131	1776.8611379000265	1813.69268849683	3.258724318873226	1.4917948623263926	0.3785749844797513	0.018058913028673913	False	nonrythmic
ENSMUSG00000030685	6.75	17.5	0.3374020123948221	0.2757401603829628	0.0937876034086558	0.6645050050529533	0.1387668892164017	0.6215252765186755	-2.206197583799064	0.2435035528728838	2	0.0219794643694393	6.601602023512896	-120.88385770088416	257.7677154017683	294.5992659985721	2.7908684720210024	1.6868689802733232	1.385614330526652	0.25406369520150907	False	nonrythmic
ENSMUSG00000030688	12.75	1.0	2.465821137552361e-05	6.338822854132227	0.0774933825310921	4534.634402828629	3697.494327910729	0.4933668701967172	2.9999998303707915	0.146081635067669	2	0.0	0.0005625409606864	232.0179374538218	-448.0358749076436	-411.2043243108398	0.0003235826849582	0.0002188374406980256	0.00016879747658972503	-9.489776379047168	False	nonrythmic
ENSMUSG00000030689	0.0	10.25	0.0681673750357347	1.192117603494199	0.0726130153750086	1.2068016694485275	0.1432767673464296	0.6386858283624648	-0.8806576507290458	0.2625269015740876	2	0.0027635475218208	3.690517749438072	-150.57978477477286	317.1595695495457	353.9911201463495	3.153698165839681	1.624352248392464	0.25965862784731497	0.02142947263212839	False	nonrythmic
ENSMUSG00000030691	11.0	22.75	0.4303497576137052	1.692007048462466	0.0359284464798459	0.3366899663105498	0.2690257637186422	0.2956784755091333	-2.747084771533596	0.2330638972675085	2	0.0007381100999609	8.217622035957106	-52.95915152457974	121.91830304915948	158.74985364596324	4.66491657414427	2.295017659480822	1.8464882920916486	0.34758030257995587	True	symmetric	1.0
ENSMUSG00000030695	12.0	18.0	0.2146936728674192	3.8507902638575136	0.0622843796393535	0.8769428245696974	0.3963833871871515	0.5416472078295964	-2.499278345911657	0.2081537553694047	2	0.018093498894914	9.162341475612152	-16.695289949115477	49.39057989823095	86.22213049503473	2.098096306708418	1.32032828771047	1.0314186860881194	0.22780719379615083	False	nonrythmic
ENSMUSG00000030697	3.25	15.0	0.0950184222768597	2.9489540725114693	0.0804665573475696	0.9684370911898924	0.4721497703852986	0.5310475051486977	-1.5448617960078832	0.1370393524590236	2	0.0423221907982513	5.70167820253198	267.7583451689368	-519.5166903378736	-482.6851397410698	2.1066745300749843	1.6041213846573246	0.6933659607394258	0.2117069160065339	False	nonrythmic
ENSMUSG00000030699	5.5	14.25	0.0864401768116541	-2.0685281373831628	0.1301337198577867	2.0356141819574707	0.190320536793985	0.9066733536835584	-0.918268010881304	0.5378453337136788	2	0.0462047321862781	6.384327896423656	-679.0162921720828	1374.0325843441656	1410.8641349409693	4.722109188058986	1.9618364705912952	0.1607156767816645	0.008785775723990391	False	nonrythmic
ENSMUSG00000030701	8.25	20.25	4.754902004498216e-05	2.3337990959575965	0.1158502333643053	6976.43829474521	2470.756315860885	0.790956118856572	2.9999998303707915	0.274365531529904	2	0.0	0.000737831208653	-228.0504216814332	472.1008433628663	508.9323939596701	0.0003900721774624	0.00029725423754192623	0.0001733053703205413	-3.4733820384847705	False	nonrythmic
ENSMUSG00000030703	16.25	4.25	0.0001030914663408	-1.319243371759068	0.1598681266135533	9.83476338281336	0.4736366292375684	1.3383815928360834	2.9999998303707915	0.9781489265856286	2	0.02777908651369	2.0110003220925137	-1116.5314819847647	2249.0629639695294	2285.8945145663333	0.5810203030912199	0.2710992990147393	0.00010539444816512327	-0.0004925159295091203	False	nonrythmic
ENSMUSG00000030704	11.5	19.0	4.975349590847271e-06	3.223938580432669	0.0590523235378234	34726.32408257957	10784.09562098413	0.4141278835846731	2.9999998303707915	0.1459479805111941	2	0.0	0.0001226230975817	245.7991026742164	-475.5982053484327	-438.7666547516289	4.657535344197527e-05	1.5871205231692122e-05	3.408988307629009e-05	-3.8763914023665684	False	nonrythmic
ENSMUSG00000030706	7.749999999999999	22.0	0.2180455201759084	3.608765265317888	0.0733307790664521	0.6401709874556012	0.3711203972268108	0.5116074099240676	-2.893048303406976	0.1636149989850622	3	0.0373777222612632	10.704506594167128	150.80624312023565	-285.6124862404713	-248.7809356436676	2.3639234332061	1.2371549904418848	1.3326743973870978	0.3136214424820153	False	nonrythmic
ENSMUSG00000030707	5.25	15.499999999999998	0.2704054255531378	0.9976153922909904	0.0889297117743992	0.427238612726176	0.0347105815989329	0.5562056669838371	-1.5593416956223265	0.3913384386549657	2	0.0075411039836322	3.882339241415025	-428.03820709548063	872.0764141909613	908.9079647877652	4.382369929681468	2.9514810472226207	0.6909758890093293	0.07985025601625582	False	nonrythmic
ENSMUSG00000030708	5.5	14.25	0.453687254913909	-2.519651571979016	0.1014986650319847	0.8494355869402314	0.19883286253846	0.6836931857416544	-1.5422024079131735	0.8407640068222603	2	0.0079619303741113	4.6210894548958095	-978.359690239354	1972.719380478708	2009.550931075512	3.7063108651673713	2.5249326450961926	0.539613079571114	0.025268287138349034	False	nonrythmic
ENSMUSG00000030711	17.25	4.5	0.3571902571667047	5.300096486328672	0.0733092028690904	0.4748185319383118	0.2798812415128309	0.5116525133358298	-2.0646713019068184	0.2183005144122483	2	0.0363831998131667	5.708021466501805	-43.34409126626929	102.68818253253858	139.51973312934234	3.091478090138751	2.053859283168536	1.6362318619743192	0.31827993451968184	True	symmetric	1.0
ENSMUSG00000030714	16.0	4.0	0.0191703436419739	2.3809377230847955	0.0871745972292102	4.993408065454318	1.0715476865947675	0.5630981924125437	0.4056056257707296	0.253180659894839	2	0.0129251349476999	3.8083783515976393	-174.6113334031054	365.2226668062108	402.05421740301455	1.3815872551612027	0.9833769733362674	0.07571804121980125	0.06699647768644884	False	nonrythmic
ENSMUSG00000030717	4.25	21.0	0.0661920307619083	-0.2046625901923875	0.0897337767253039	2.477747996862681	0.2633176291637664	0.6043126571023071	-1.4037560679745926	0.5155735895509035	3	0.0482134230650976	11.498011899591916	-656.8823234337967	1329.7646468675937	1366.5961974643972	55.58632319790232	21.84755570903476	0.1283852239591358	0.021064809213447437	False	nonrythmic
ENSMUSG00000030718	13.999999999999998	4.25	0.1508875417066187	2.0331010573440293	0.0722238073944858	0.5813548710110295	0.2541713749966159	0.4855400848774849	-2.0008916668612	0.1566625808254952	2	0.0002241208304266	6.495004953675561	206.6012923873748	-397.2025847747496	-360.3710341779458	3.8509498031135374	1.6453542999151218	0.9631370867986067	0.23329679748615645	False	nonrythmic
ENSMUSG00000030720	6.0	16.25	0.1623342494212743	2.0063020109561323	0.081634344524831	1.0420904138806744	0.0908425499333385	0.5313568437030693	-1.6998954743854768	0.2524127812538749	2	0.0306064426104576	5.273296914325783	-133.78234758921508	283.56469517843016	320.3962457752339	3.1188260155008622	1.999951161612629	0.6431300689880666	0.04507272672859598	False	nonrythmic
ENSMUSG00000030722	2.25	16.75	2.68636478261032e-05	0.0137354556079812	0.1060801235672444	6841.066050445356	2728.230824137932	0.6781224804346712	2.9999998303707915	0.2549179145684349	2	0.0	0.0004436146667785	-153.26181711768686	322.5236342353737	359.3551848321775	0.0248854258224047	0.015074473567787192	0.00010538156124328182	-5.313653034189916	False	nonrythmic
ENSMUSG00000030724	5.75	14.5	1.0676562075216671	-1.7650100157131732	0.1110363671791006	0.2258330846817884	0.0394392725524923	0.7275466250117105	-2.833208160351101	0.531881414797705	2	0.0222997616772981	8.225232360796895	-650.9835980247822	1317.9671960495643	1354.798746646368	7.750057997896402	3.5485816977852704	2.0073200112241896	0.30547602905339477	True	asymmetric	1.0
ENSMUSG00000030725	13.75	3.0	0.2593203854213945	0.5926418799159212	0.0650252189729924	0.3008015663996768	0.1560100729907348	0.4332029906992028	-1.93834719618186	0.2474017246051332	2	0.0058562970972273	5.089378136537448	-98.4795815847374	212.9591631694748	249.7907137662785	5.680175544187449	3.449413643174697	1.0481753344091846	0.17754331600296835	False	nonrythmic
ENSMUSG00000030726	7.749999999999999	16.0	0.2319548661447402	1.2565134656932289	0.058336355095062	0.797340186527949	0.090368140917833	0.388969052438759	-2.1446591883890305	0.2202711614199715	2	0.0278535088347538	6.494399180963683	-26.428055049706245	68.85611009941249	105.68766069621628	3.912595428613029	2.21079505483645	1.0530423712729804	0.15346785730640078	False	nonrythmic
ENSMUSG00000030727	11.75	23.75	1.0649171391281183e-05	1.1974683588527024	0.1105138316636872	8616.916978496964	9621.548454807167	0.7082108619633258	2.9999998303707915	0.2548606302335093	2	0.0	6.88108807480603e-05	-150.9117501268854	317.8235002537708	354.6550508505746	0.0106908517656023	0.006067970780101339	4.178429356281573e-05	-2.6521463379792767	False	nonrythmic
ENSMUSG00000030729	12.499999999999998	3.25	0.8424245017266383	-0.1394960807048521	0.0619636888524248	0.1951727872955257	0.1119541741164144	0.4123392212874365	-2.784587797494517	0.30518197324393	2	0.0103176783911176	8.167603569510561	-249.06550503301327	514.1310100660266	550.9625606628305	8.52269596677269	3.911231587099474	2.760400598934767	0.522075254172514	True	asymmetric	1.0
ENSMUSG00000030730	10.5	21.25	0.2006216233024274	-3.8723706445705615	0.076158533622253	1.8309205257944083	0.4624176995584824	0.6506313632197338	-2.4958055747581085	0.942524175121508	3	0.017220276979932	20.18316684596391	-1068.5274235335207	2153.054847067041	2189.8863976638454	1.612608888787637	0.5841666247488353	0.21285567903503771	-0.006791871933755781	False	nonrythmic
ENSMUSG00000030731	21.25	13.0	0.407853797877662	0.0935624838453575	0.1158033854251163	0.6036828601194643	0.4083954541852955	0.7771687520033963	-2.142465552852401	0.3589604383598186	3	0.0320458200377852	6.447958039588684	-403.6596479838506	823.3192959677012	860.1508465645051	5.2442669736284815	3.081114821893451	1.1362082120838985	0.2738687120645064	True	asymmetric	1.0
ENSMUSG00000030732	16.5	5.5	1.1638249907706966	-2.754016291075439	0.0871352586486611	0.3812803374126518	0.1758539076569687	0.5520084337610837	-2.03584496423053	0.8987441885233753	2	0.0020290185998948	5.254653388467887	-1019.6463443861668	2055.292688772334	2092.1242393691377	5.290582711831406	4.033733483149062	1.2949457761533294	0.22910194446415177	False	nonrythmic
ENSMUSG00000030733	10.25	18.5	0.11313590174617	1.8167399385078968	0.1394961629128894	1.1982602812431309	0.2186232831318394	0.9088432491501096	-1.5514826216736328	0.1890396170793709	2	0.0392932028334407	6.49633486450341	33.381284816746984	-50.76256963349397	-13.931019036690188	105.8820579469572	58.68777592781558	0.5984772054350297	0.2126905248952719	False	nonrythmic
ENSMUSG00000030735	6.999999999999999	17.75	0.0599104755128847	-3.131831130477395	0.0998039000955243	4.332083918975558e-06	1.527347816578452e-06	0.5473717943163284	0.0438084136689498	1.199078818111438	2	0.0001162819612476	0.6689701322462724	-1212.7813745903793	2441.5627491807586	2478.3942997775625	14.49686526263384	9.308612073082783	0.04996375101283528	-0.0066716742066648925	False	nonrythmic
ENSMUSG00000030737	10.25	15.499999999999998	0.1296639591082192	3.748414236631335	0.0528522784146167	1.439217634949105	0.1528927057222631	0.466839565080003	-2.2362558723397816	0.2062117440607017	3	0.0136406327088892	9.86271633698516	7.9539791623258225	0.092041675348355	36.923592272152135	1.1968361856723595	0.6041433293589629	0.6287903712702734	0.02754498986854808	False	nonrythmic
ENSMUSG00000030738	11.25	16.0	0.0980933009906082	3.2938812331962506	0.0498362472357965	1.266942546452473	0.110958293030502	0.4140439386683741	-2.5493248384619904	0.144831015974353	3	0.0073490154012748	11.371782716012037	263.7411054110692	-511.4822108221383	-474.65066022533455	1.226795273154289	0.6387917052795626	0.6772948482801417	0.05986728364265942	False	nonrythmic
ENSMUSG00000030739	6.249999999999999	15.75	0.5864302201454332	0.3094688507835331	0.1214568665043145	0.70477969192128	0.1569430902514344	0.7920262621557519	-2.712543195619692	0.3424302548879913	3	0.0159549413012079	9.543104471483955	-375.1196107969347	766.2392215938694	803.0707721906732	5.054363044138481	2.8029466705415937	1.712553758829675	0.4395799133311752	True	symmetric	1.0
ENSMUSG00000030741	5.25	17.0	0.20635471033076	2.166274858213651	0.1007750931759518	1.1967276267740794	0.1369993399491708	0.7216894415225912	-2.2139335953055905	0.2182726386269124	3	0.0185953672211733	8.779009392496505	-53.3476423485356	122.6952846970712	159.52683529387497	1.9057687365389475	1.0185951630237848	0.9453988902542961	0.18105384389042162	False	nonrythmic
ENSMUSG00000030742	1.7499999999999998	13.249999999999998	2.788931133089424e-05	-1.32834983431925	0.1119417649286326	12514.51125411018	3742.058962979953	0.6903162803133251	2.9999998303707915	0.5960748095203809	2	0.0	0.0001896616706744	-742.0301557131818	1500.0603114263636	1536.8918620231673	0.0153771358776422	0.01091106279654091	4.678827369560339e-05	-0.5731788719377002	False	nonrythmic
ENSMUSG00000030744	16.75	5.75	1.2400029107066278e-05	4.911650587294936	0.0946121973131148	11190.566045990186	3693.145891568268	0.6038158199911642	2.9999998303707915	0.1528697403171639	2	0.0	8.38140601899795e-05	205.6585703508249	-395.3171407016498	-358.48559010484604	0.011750708782494	0.007566707842987542	8.111500079309043e-05	-8.012024045360624	False	nonrythmic
ENSMUSG00000030745	2.5	12.75	0.3146723740258517	-2.3068870086623106	0.0943376111588858	0.6793045697151158	0.138819977094198	0.5873843292077282	-1.423795508931478	0.5401337567916538	2	0.0066220231747139	3.876762472852192	-659.6499411387802	1335.2998822775603	1372.131432874364	173.53087983062733	117.44780971139127	0.5825823142307888	0.06192357627535735	False	nonrythmic
ENSMUSG00000030747	12.25	0.0	0.4892787223549955	4.982111851139935	0.0893440620846006	0.0874522154872442	0.2428167674096766	0.5828074356504496	-2.5313722477820466	0.2010491149253177	2	0.0123067821292989	6.869631443662456	19.82141850684297	-23.64283701368595	13.188713583117831	6.165944692838175	3.8532400074367694	2.433627835351299	0.5761142301403595	True	symmetric	1.0
ENSMUSG00000030748	2.5	11.25	0.4114856069659345	1.378523711354438	0.0889078366207432	0.2383556348604474	0.2266543751325554	0.6032937980570807	-2.737872540746488	0.1793874016999284	3	0.0141925852342127	8.259982626654619	91.93439544727585	-167.8687908945517	-131.03724029774793	6.2228853767139904	4.004895750814444	2.2938378228714753	0.46949838870863114	True	symmetric	1.0
ENSMUSG00000030750	6.249999999999999	16.25	0.4426465485378025	2.085127887077695	0.0780353814450962	0.2902244211099526	0.0784436759571275	0.5197225651266089	-2.598659323984723	0.1748644834095278	3	0.0010048764258471	7.319673532958973	127.7830048859646	-239.5660097719292	-202.73445917512544	6.287222183737712	4.108143607011239	2.531369091693346	0.45131981206779004	True	asymmetric	1.0
ENSMUSG00000030751	3.75	15.0	0.1995292035096525	4.3434487312122	0.054530180382042	0.2888297913405375	0.3718847733703967	0.3588147508033255	-2.2305622404250443	0.1245226776728027	2	0.0183828646566268	6.292999487406178	369.2612841173916	-722.5225682347832	-685.6910176379794	3.2406605865506206	1.9431630710794465	1.6023523364470034	0.385662909445453	False	nonrythmic
ENSMUSG00000030752	0.75	12.499999999999998	0.0406590672010542	-0.2480093479222731	0.0671437348366896	1.2041373216164954	0.251399666323929	0.4873346602003832	-0.1916045432690229	0.3299728904168109	2	0.0014434667730165	2.2546146193993764	-300.7896291224213	617.5792582448425	654.4108088416464	2.585811447022313	1.6327321940507933	0.12321941705482231	0.008022296938110459	False	nonrythmic
ENSMUSG00000030753	15.0	3.25	0.2269139743768573	2.4030516787427896	0.0381589308920346	0.6340644287375352	0.319698065171929	0.3117749594453299	-2.0179860150415965	0.1798157753582343	2	0.0164275167922289	6.103212611705658	114.93289517295877	-213.8657903459175	-177.03423974911374	2.697547122456745	1.753568515191232	1.2619247333822219	0.30006135013806023	False	nonrythmic
ENSMUSG00000030754	10.5	20.5	0.1298164002178778	3.3981752465217574	0.0511802484492067	0.7236543924159482	0.1475448189351445	0.3521689227722608	-2.185623698203003	0.1543499193558087	2	0.0469310436276466	6.726099863215609	231.96579535413548	-447.93159070827096	-411.1000401114672	2.252595525320386	1.1092279309061244	0.8410525950365025	0.15417286865538682	False	nonrythmic
ENSMUSG00000030757	6.0	14.25	0.2261740341643233	-3.5460044529495485	0.0515602019183706	1.3009016471631307	0.479430154359503	0.3087121538878603	-1.2359877975040203	0.6665850977041775	2	0.0170240191757082	5.325434749776832	-799.4544048859073	1614.9088097718145	1651.7403603686182	1.5540811570922537	0.8072411743430599	0.339302566083913	0.016808880859294585	False	nonrythmic
ENSMUSG00000030759	0.0	9.5	0.2238846772004707	0.104013518979574	0.0707694809331506	0.79796617743322	0.16572663360268	0.45004406708756	-1.5481526133198131	0.416619307757298	2	0.0096136722515295	4.644767141500324	-471.1443543317371	958.2887086634742	995.120259260278	4.2337485443131015	2.5594056846911926	0.5373843051241757	0.062256686617189735	False	nonrythmic
ENSMUSG00000030760	19.0	6.75	0.057053782026295	1.303719104716246	0.0574110488552987	1.7404624475052612	0.4747741507623891	0.4138730904642417	-0.5155741423537177	0.2409291467227603	2	0.0096754682839168	4.519420889757612	-106.92977061597344	229.85954123194688	266.69109182875064	2.188312172881088	1.7775454028081414	0.23680730539401024	0.08094829198004308	False	nonrythmic
ENSMUSG00000030761	0.75	10.5	0.1135686850297912	1.010032335059112	0.072755306436351	0.7236379096265305	0.3210465700439647	0.5875689446594392	-1.2484698377089654	0.2583281252677092	2	0.0096302931514132	4.02053862050218	-137.59443818499085	291.1888763699817	328.02042696678546	4.065346821017689	2.465836346959753	0.4396295792883501	0.05779584686045505	False	nonrythmic
ENSMUSG00000030762	20.0	13.5	1.5803185752714215	4.245507975985751	0.10416149837504	0.269156034529876	0.1138231567495075	0.6547438690992632	-3.2090972725733264	0.4169379363962777	2	0.0389267196140685	10.916973939204922	-511.85391731870186	1039.7078346374035	1076.5393852342074	8.42947724532152	5.102990951388879	3.790296917883268	0.6995158105328958	True	asymmetric	1.0
ENSMUSG00000030763	4.5	13.75	0.1677854745162809	1.855112227186331	0.0529242484172536	0.3830094871244751	0.231909974024781	0.3954365678805455	-2.418503413405099	0.1427825626817015	3	0.001371466936378	6.781297242582809	285.16319342458	-554.3263868491599	-517.4948362523561	3.292366608941162	1.612814817837471	1.1751118019244213	0.18790341747958583	False	nonrythmic
ENSMUSG00000030766	6.249999999999999	18.25	1.719460214128058e-05	0.9009810649324218	0.0926080732932613	17591.759140717	2435.935034673253	0.6485734620498654	2.9999998303707915	0.2011238882843928	2	0.0	0.0002322115121842	-0.8032060252814972	17.606412050562994	54.43796264736677	0.0006086423203164	0.00038906809485652336	8.549259010429982e-05	-7.797681139069747	False	nonrythmic
ENSMUSG00000030768	2.75	14.5	0.4136592692133995	-1.1979037225636664	0.0850726644856737	0.6104437121911958	0.2059311889578304	0.5695717085646432	-2.435460747272632	0.2567673314520569	2	0.0346010486402898	7.540283116610567	-157.73489626647824	331.4697925329565	368.30134312976026	6.67786620930234	3.4437336789411903	1.611027644654387	0.27870190307106635	True	symmetric	1.0
ENSMUSG00000030769	6.0	17.5	0.5530241151697999	-2.929074049293889	0.0872831337114038	0.7435294020150857	0.2875982980967805	0.5184725223020956	-1.3115230945098233	1.0543151512348727	2	0.0029703019135907	3.775985664833115	-1128.605184457049	2273.210368914098	2310.041919510902	2.8687592097414467	2.3177805845596664	0.524533973093403	0.028109736307921924	False	nonrythmic
ENSMUSG00000030770	9.5	21.25	2.4283936977135207e-05	2.874385371020693	0.0822181944125298	5853.146044468475	2898.444545927133	0.5249861489460292	2.9999998303707915	0.1742917162193863	2	0.0	0.0005518955859997	118.70753999678686	-221.41507999357373	-184.58352939677	0.0003997866095397	0.0002662514057397361	0.0001393292664957655	-5.231505375749644	False	nonrythmic
ENSMUSG00000030772	3.75	16.25	5.081410876552522e-05	-0.8289279655053996	0.0958758556922265	4396.390439653815	1666.247239019573	0.6113107658705279	2.9999998303707915	0.2921708443318202	2	0.0	0.0009565749149942	-247.58448154434177	511.16896308868354	548.0005136854874	0.0445101372938871	0.03080014302040875	0.0001739191632270307	-1.4543795706397336	False	nonrythmic
ENSMUSG00000030774	6.75	19.0	0.0975809828109418	-0.4244830580930104	0.0750882302306249	1.1858125774089885	0.0269396336169113	0.5456242673192061	-0.754243246600111	0.3446882794982659	2	0.0030098545056318	3.427517763563856	-340.7429781962076	697.4859563924151	734.3175069892189	87.85591810217055	53.87640833137974	0.28309921925103554	0.05034105822670988	False	nonrythmic
ENSMUSG00000030775	1.5	15.499999999999998	0.2302010976275609	-3.5362774862645514	0.1089999758001361	1.7392872870288298	0.3671579149435496	0.7005426597807257	-0.5832085097987367	1.1421967345732873	2	0.0003771228357894	4.258173982067092	-1201.568848881487	2419.137697762974	2455.969248359778	1.886528226471138	1.386085457335467	0.2015424231742018	0.0011344615760628608	False	nonrythmic
ENSMUSG00000030779	11.0	17.0	0.0821416513081838	2.2400108610276974	0.0512885518572875	1.244772260264842	5.3246178644107216e-05	0.4256205751128007	-1.6780234313317686	0.203559299067822	2	0.0418699720386811	7.0882840977246815	37.18923142429844	-58.37846284859688	-21.546912251793103	1.792309160480353	0.49208288586101767	0.4035268920866926	0.01994347117256403	False	nonrythmic
ENSMUSG00000030780	10.5	18.25	0.0876561265150238	1.693467526012641	0.0796503021057232	1.5716856208322494	0.1268710494932989	0.533859698756789	-1.593413886129836	0.2049579532564028	3	0.0138393986990173	7.698585236877761	7.109862077121306	1.7802758457573873	38.61182644256117	1.1542541761227687	0.6313480421921576	0.4276785805201998	0.0436598443917991	False	nonrythmic
ENSMUSG00000030782	2.5	15.0	0.1492132882931499	-0.5152413403556587	0.0873435978859843	1.3913856900380714	0.5007286860945437	0.7588204253732157	-1.0997611403752816	0.3699153313860565	2	0.0077479309479431	5.297713890241766	-421.794468804728	859.588937609456	896.4204882062598	9.148204622895232	5.263288676585774	0.40337146269135227	0.021536701861191117	False	nonrythmic
ENSMUSG00000030785	11.0	0.0	0.1800039546222671	-3.311366918263783	0.1107183157105705	1.1667888047378323	0.3623010958363175	0.7605680811384706	-0.2038874642598023	1.2772123752152833	2	0.0019516785370315	3.527444836528161	-1270.9401685235318	2557.880337047064	2594.711887643868	2.0692011408071416	1.1685191125060295	0.14093502233089947	-0.003626028224222303	False	nonrythmic
ENSMUSG00000030786	2.75	13.249999999999998	0.3273307329882843	-2.2326055538777787	0.1380843207282024	0.5697604372752094	5.616067347977168e-05	0.8590261839434632	-0.8986618977027241	1.1862139695699627	2	0.0022358227677938	2.4926789947326142	-1218.8791528738109	2453.7583057476218	2490.5898563444257	4.5458620420826135	3.011923007927866	0.2759457748646741	0.006440471958777697	False	nonrythmic
ENSMUSG00000030787	19.0	7.25	0.2170683698860988	0.7877593751915521	0.0792306466810899	0.7424674011929986	0.0567270495166851	0.509855603204018	-1.3985294961544668	0.3837628890824739	2	0.0062877865659704	4.005485948340152	-415.5708294745239	847.1416589490477	883.9732095458515	6.393634010498072	4.153806772825091	0.5656314773038124	0.04833165671268906	False	nonrythmic
ENSMUSG00000030788	1.0	14.5	0.445137061489792	2.803903362771026	0.0464498384116051	0.2367962605589169	0.155460451970239	0.3110323441573964	-2.560036461559461	0.1814777707072245	2	0.0307811921085747	7.124858176185285	117.6113215620628	-219.22264312412565	-182.39109252732183	5.020107212276646	3.076450621501261	2.452846206756227	0.4885191758508983	True	symmetric	1.0
ENSMUSG00000030789	8.5	22.75	0.0110617458938572	-1.827696510090693	0.0739076045270773	2.9377146073568845	0.1916277726463892	0.5478347149161392	1.1983516536190495	0.4912757537248495	2	0.0109902260067519	3.689476904465096	-591.9295169117479	1199.8590338234958	1236.6905844202995	1.2339754677932084	0.6655445211641283	0.022516368475315778	-0.0009792205505991492	False	nonrythmic
ENSMUSG00000030793	0.5	15.75	0.2054226364458657	-0.5336282011809446	0.0839579779809507	0.8949987648467396	0.0980116561126278	0.5742033817377082	-1.409964493668082	0.4269925579879273	2	0.0210677850744167	4.47218969525909	-493.62999155261286	1003.2599831052256	1040.0915337020294	48.302045406094486	31.22004735138469	0.4810918424757974	0.07741514000466657	False	nonrythmic
ENSMUSG00000030795	8.0	17.5	1.0125426245818985	3.345755542314005	0.1752999281992134	0.4176706799394775	0.0377607209536659	1.20883550653453	-3.999999830370792	0.2732525592841616	4	0.0407665529977735	20.73592762592876	-222.6733984047362	461.3467968094724	498.17834740627615	548.3797524484966	291.8052170717434	3.70551927211387	0.6736185493833988	False	nonrythmic
ENSMUSG00000030796	11.25	21.25	0.0286182554503847	-1.6001229306122602	0.0894049306175684	2.2751886639765435	0.3678336578868056	0.6157649403897302	0.4291511508510047	0.4512011046226299	2	0.0045555443597594	2.998618069050053	-536.2197986082083	1088.4395972164166	1125.2711478132203	1.5185619288580656	1.1576779418750625	0.0634268293166527	0.0018534005218553964	False	nonrythmic
ENSMUSG00000030798	4.75	19.25	0.1257132796747228	-1.0750653089453988	0.1426659410348177	2.33941781573322	0.471527153322053	1.0125316461961458	-0.0590442376943657	1.1425990441566105	2	0.0078364205004624	3.8343097740786334	-1213.473542223279	2442.947084446558	2479.778635043362	2.478682081486648	1.8110791161336337	0.11002396712795769	-0.002874741428572369	False	nonrythmic
ENSMUSG00000030800	9.25	22.75	0.6659976364077667	0.8715883675456234	0.1212164589584491	0.0006310443452483	0.1177770491245476	0.7702199111690511	-3.113446866594193	0.3401418493673436	3	0.0338027529262477	10.131669660362832	-345.23298725360087	706.4659745072017	743.2975251040056	6.260948594363264	2.7089243503652543	1.957999692323975	0.27092279100180156	True	multimodal	2.0
ENSMUSG00000030801	0.0	11.0	2.0798663638956668e-05	2.019736161839232	0.061279209302622	5222.216280715976	2102.936296477781	0.4120450422486799	2.9999998303707915	0.1354819192684994	2	0.0	0.0006267970450153	305.17752096202935	-594.3550419240587	-557.5234913272549	0.0004046773251873	0.00029648272198278853	0.00015351615736811103	-3.9611695578346806	False	nonrythmic
ENSMUSG00000030802	3.75	13.999999999999998	0.1821693100944678	2.019600729140372	0.0677070937356644	0.987827561895904	0.3862575337967273	0.4335557209042164	-2.1291513174211216	0.2377508733238123	3	0.0458324388982683	8.146590359901666	-106.31913212406904	228.63826424813809	265.4698148449418	2.873582974382412	1.519597273546401	0.7662193099343806	0.11731553275988223	False	nonrythmic
ENSMUSG00000030805	2.0	13.0	0.4786660415671705	2.707072001690825	0.1032323487151228	0.2998924380063499	0.2242675393742637	0.6695797369511131	-2.718178873822181	0.1789171218008174	3	0.0012217604615948	8.21159687151976	81.245591366506	-146.491182733012	-109.65963213620824	5.207663022724018	2.931699177796909	2.675350669345407	0.5496358698812511	True	symmetric	1.0
ENSMUSG00000030806	2.75	12.75	1.4413287495471372	-0.2273000598126719	0.1109612595105067	0.2032610694316966	0.1867481067688764	0.7836827553212092	-2.771325477527342	0.4465883628919712	2	0.0443798574131215	8.233066381884782	-558.2554345574335	1132.510869114867	1169.3424197116708	8.445066542878987	4.350512637170031	3.227421198827323	0.6375317638070221	True	symmetric	1.0
ENSMUSG00000030811	23.25	9.75	0.0713879423116821	-0.5315187494938711	0.1049251060481242	1.4672245399485158	0.2713357332645312	0.8546029741803919	-0.6887449803259378	0.28118069669496	2	0.0025852917535284	4.149497984795062	-222.0381173387828	460.0762346775655	496.9077852743693	2.789225686898525	1.8609846136563892	0.2538863554674509	0.03136426238134711	False	nonrythmic
ENSMUSG00000030814	0.0	11.0	0.3726165370603412	2.733852358165415	0.0900770946101212	0.5419295124417254	0.3944281917057035	0.6717842411983044	-2.184444631080792	0.2257726974564032	2	0.0352211253429427	6.763302404207025	-91.5454221170503	199.0908442341006	235.92239483090435	4.202588352749724	2.4518612308766814	1.6504056569209111	0.4252441867881617	True	symmetric	1.0
ENSMUSG00000030815	9.0	19.25	0.1264341765734104	2.5026620121638774	0.0752510599109525	0.9100101533946168	0.3133031015364783	0.5101272700616716	-1.6825552910820258	0.1410351300134191	2	0.0090206230075912	5.594688449920909	254.6314164127548	-493.2628328255096	-456.4312822287058	2.164062938720164	1.5607335872193089	0.8964729323919547	0.20675236142907016	False	nonrythmic
ENSMUSG00000030816	10.25	17.5	0.1748875733652108	1.5270070484456133	0.0910249871892269	0.988292606308326	0.1688672528527287	0.6145358356245156	-2.309797282042819	0.1714725091710114	3	0.0019069601133057	8.796144320464236	117.50312526025937	-219.0062505205188	-182.17469992371497	2.144461955168149	1.3931156011432662	1.01991610323258	0.24306574652068422	False	nonrythmic
ENSMUSG00000030822	8.75	16.25	0.0082630992337109	2.479040308058175	0.1036083047521591	3.819036913607828	0.1290810566751708	0.6725561911545572	0.4209300256872544	0.195773254517086	3	0.0031014973797023	6.725594872387205	22.30400465887942	-28.60800931775884	8.223541279044937	0.6197499512589522	0.33328781243698363	0.04220749792454282	0.0016035380494137475	False	nonrythmic
ENSMUSG00000030823	12.0	20.0	0.0282873857296663	-0.5484657074560649	0.0559774853996304	0.7861272719220075	0.2071172116240648	0.3571388532805624	-0.4643532333047402	0.2765645923104022	2	0.0041736689703554	2.320626002698077	-165.1518461942237	346.3036923884474	383.1352429852512	42.35776078620336	19.68473154796341	0.10228129889424876	0.009171801451869034	False	nonrythmic
ENSMUSG00000030824	8.5	16.0	0.0595993569084804	3.466198738792865	0.0931994991666256	1.7921035083700674	0.1337868628352926	0.6916222482167601	-1.0512788896948604	0.205670623509317	3	0.0081166445758999	6.552452432314112	-0.8411788710636756	17.68235774212735	54.51390833893113	1.3797387592249133	1.0228291078942462	0.28978060109678483	0.025736426813401686	False	nonrythmic
ENSMUSG00000030826	5.75	16.75	0.2647967360319531	-1.2061394370414715	0.207480008755427	2.029356880127799	0.7854894120708186	1.7731410332007105	-0.2550853298641853	1.7783233951828918	2	0.0003452169544942	3.0969456921387746	-1542.7004095661148	3101.4008191322296	3138.232369729033	2.2305370176609323	1.819742220271642	0.14890246439383992	-0.009609220656971597	False	nonrythmic
ENSMUSG00000030827	5.0	15.0	0.2737631118072994	-0.3351932677039815	0.1904316701834307	1.603316707318933	0.392527740826175	1.3954901840267937	-0.9363541926990292	0.9227351463635972	2	0.0335044445030705	5.2554307048797	-1085.8204790297152	2187.6409580594304	2224.4725086562344	7.493315115491001	4.177608509598782	0.2966865550598904	0.0356594504260188	False	nonrythmic
ENSMUSG00000030830	0.75	11.5	0.1531374831833528	0.358196060847263	0.0943601106812126	0.5355584672127784	0.2379392856426027	0.6787822882445806	-1.1800716773574282	0.3506284199080103	2	0.0154582296398638	3.6602108835728586	-355.9546131297775	727.909226259555	764.7407768563588	4.230051440790028	2.7521759278756677	0.4367514853003913	0.018261281792175184	False	nonrythmic
ENSMUSG00000030834	7.5	17.0	0.256319323128942	2.9403560932378494	0.1223001066912369	0.9312822617142966	0.0477520432661564	0.8246494395444336	-2.1706168293192456	0.2489419175670796	2	0.0204354135708726	7.476005726810513	-146.94710871051643	309.89421742103286	346.72576801783663	2.61826457038935	2.1499414049576853	1.029635047540254	0.22621480236895036	False	nonrythmic
ENSMUSG00000030835	15.0	5.0	0.113989584066547	2.039218737566828	0.0871396923861454	0.9479714665833704	0.2513057283056183	0.569022612803062	-1.148803882968091	0.2279135878165842	2	0.0203114648693856	4.909416472232124	-64.17951043708285	144.3590208741657	181.19057147096947	3.225086623098778	2.2116609991842355	0.5001438710108029	0.24392935892724632	False	nonrythmic
ENSMUSG00000030838	11.25	19.75	4.813465569083447e-06	-4.122300398208702	0.0513892684323352	36619.16372051397	9430.938519271838	0.2795810650092187	2.9999998303707915	0.6399618193186867	2	0.0	3.557629725037259e-05	-751.477564210101	1518.955128420202	1555.7866790170058	3.447626251221548e-05	1.4868896424110486e-05	7.521488663507984e-06	-0.14401311161369879	False	nonrythmic
ENSMUSG00000030839	12.499999999999998	0.25	0.1697357737206905	0.5951669719141746	0.0848253687470181	0.6578096382609279	0.1927147675130801	0.5399392200787161	-1.3621110076346814	0.2998352018157417	2	0.0013830538462507	3.965942915227061	-244.2441745034296	504.4883490068592	541.319899603663	4.605209143763393	2.891777657082973	0.5660968848647684	0.08972611460748585	False	nonrythmic
ENSMUSG00000030842	22.5	11.5	0.2377384237197565	3.449473023859795	0.0827567954421576	0.4894795210143407	0.3047639894400801	0.5518863096975498	-2.272119198087578	0.1349953228372503	3	0.0120661775195361	6.84757575665094	281.7203828571125	-547.4407657142251	-510.6092151174213	3.3803730152509592	2.243094101705713	1.761086374869245	0.4136457876393685	True	symmetric	1.0
ENSMUSG00000030844	15.25	7.25	0.054434002691548	0.4931926898907854	0.0727565954826749	1.7430275514113165	0.2209458289349102	0.5118865817723683	-0.5449252040755858	0.3578305423289603	2	0.0145707563532775	4.283246142756866	-368.7320985165604	753.4641970331209	790.2957476299247	5.824791227525807	2.790581127495793	0.15212229324322407	0.0007485733544547538	False	nonrythmic
ENSMUSG00000030846	12.25	21.75	0.0159511476289593	3.116636122119182	0.0578564390226441	2.5909318560469297	0.6718733105988082	0.405020670969825	0.139700423494036	0.1536579459472231	2	0.0209927589035645	5.329323757315478	186.9429231361819	-357.8858462723638	-321.05429567556	0.9411617575337332	0.6405146554554717	0.1038094550244609	0.09911072719747063	False	nonrythmic
ENSMUSG00000030847	13.999999999999998	6.0	0.9083977962539512	2.236324261613384	0.0858951588518578	0.2679242678087373	0.2601642359991753	0.7568204459047271	-3.885079864086574	0.2906283217245197	3	0.0310389563431784	17.101925846318977	-271.52932925294067	559.0586585058813	595.8902091026852	5.535294694017907	2.507581717795204	3.1256341118571433	0.6015632237911555	False	nonrythmic
ENSMUSG00000030849	7.749999999999999	15.75	0.6762337203783673	2.483728842118395	0.0526252620859502	0.3378856982386408	0.2209782896365793	0.340384775153609	-2.812732017937965	0.2393513619474106	2	0.0429122913852472	8.739187858290734	-103.44981712774212	222.89963425548424	259.731184852288	5.871101022273123	2.930882881388885	2.82527625861994	0.5852323119573689	True	asymmetric	1.0
ENSMUSG00000030850	10.75	17.0	0.130369469830197	1.7824225015879749	0.0426612791333903	0.9356019181712324	0.048504361960194	0.3191199862506679	-2.130950057616454	0.1745572751033064	3	0.0023870736283256	6.89432242016062	154.29466875201956	-292.5893375040391	-255.75778690723536	1.971808652275913	0.5604247647922475	0.7468578422356892	0.05016696127378982	False	nonrythmic
ENSMUSG00000030852	3.25	12.499999999999998	0.1749332833416534	0.6848992974201716	0.1026199024303428	0.7210224508262959	0.2196612840845278	0.6565998272190817	-1.5770227926615563	0.2736512855382562	2	0.0092761199726292	5.197556520222406	-194.6947215220182	405.3894430440364	442.22099364084016	4.026038530590778	2.699928411257234	0.6392562088556236	0.17726619813773709	False	nonrythmic
ENSMUSG00000030861	10.5	23.0	1.97577945712069e-05	4.018272134950446	0.0403137035629354	8723.031710286179	2007.071159863285	0.2695065451676112	2.9999998303707915	0.1839545425290369	2	0.0	0.0009080068376761	107.68025732993738	-199.36051465987475	-162.528964063071	0.0001349562807861	0.0001010413363792009	0.00010740585309595258	-1.2410748903309523	False	nonrythmic
ENSMUSG00000030865	3.75	16.5	0.514702062765608	0.3480842521516059	0.0795588115867946	0.243087067434015	0.1410172296583419	0.5026348507808481	-2.08177406314428	0.3503930285843412	2	0.0208852341425164	5.265902623635384	-351.3382106767576	718.6764213535153	755.5079719503191	7.128105894408659	5.012041465808081	1.468927806141317	0.2623637728515208	True	symmetric	1.0
ENSMUSG00000030867	3.5	16.75	0.1642848713112467	-2.3800328340607515	0.1054669472270475	1.4926249389374395	0.5796698312271129	0.6703872239385443	-0.5642383468757579	0.7184374677278075	2	0.0153002502615661	3.593029172996808	-873.9773765872799	1763.9547531745598	1800.7863037713637	2.783508772742922	1.8710136839700189	0.22866968760806455	0.03319022558432241	False	nonrythmic
ENSMUSG00000030869	11.0	22.75	4.245608392860688e-05	4.645846737345253	0.1225501680271048	3366.2790545337502	845.7995091584049	0.813787912405285	2.9999998303707915	0.1812986368888839	2	0.0	0.000682019035139	80.08841547275483	-144.17683094550966	-107.34528034870588	0.0004678523872809	0.000342056455224953	0.00023417762348995367	-14.484496389802192	False	nonrythmic
ENSMUSG00000030870	15.0	8.5	0.3299175483897704	2.071005911865748	0.0546512819301669	0.3626110851216534	0.0305081745831699	0.3514707688268049	-2.957264140474333	0.2149282045046261	2	0.0450298031304925	8.968464813696755	6.681655217633306	2.636689564733388	39.46824016153717	367.3122866620549	191.4251831053143	1.5350128157920253	0.2680883355521349	True	multimodal	2.0
ENSMUSG00000030871	18.5	9.25	0.2427179835768453	1.2030827475355492	0.0828708660028682	0.5742887357578156	0.062474608286823	0.5532594838636119	-2.312215535135176	0.1937505070962287	2	0.0361273979019258	7.295313778288346	51.13524282450157	-86.27048564900315	-49.43893505219937	5.238967137584887	3.267595493960377	1.252734701005434	0.2636707809633596	True	symmetric	1.0
ENSMUSG00000030872	18.75	6.5	0.4046469413631048	1.475344615280285	0.097350564375879	0.3918963113960106	0.0982324271612063	0.6167001509445246	-2.11293185877208	0.2398722733587461	2	0.031840892127435	5.794517584998175	-100.74375197842004	217.4875039568401	254.31905455364387	5.910566855710089	4.032351262692765	1.6869266951830086	0.3938867076432132	True	symmetric	1.0
ENSMUSG00000030876	6.75	15.0	0.0003114330358211	3.0775755127798377	0.0653017124139123	6.57012739511319	0.1724119671628977	0.4580369532065482	2.9999998303707915	0.1578646100988278	2	0.032663717415403	5.359185126748798	190.43314008848145	-364.8662801769629	-328.0347295801591	0.5724017831450829	0.3847734975310584	0.00197278563970819	-0.00011221418187949884	False	nonrythmic
ENSMUSG00000030878	0.0	10.5	0.466215810585991	-1.279416346861182	0.0542050740929756	0.481256753736153	0.1105806805603753	0.3652151231782871	-2.680761285968437	0.3879640041974924	3	0.0123634669308504	8.124145040829717	-409.1524795277501	834.3049590555001	871.136509652304	3.597937777137206	1.117922211012015	1.2016986254958453	0.16338966671845362	False	nonrythmic
ENSMUSG00000030879	8.75	21.25	0.0909869733627985	3.831273780980771	0.0962005981268797	0.99932873499401	0.4682742703137676	0.6334607321118596	-1.3935311252412468	0.150904674953424	2	0.0301162518970283	4.952921545856952	199.49592445573217	-382.99184891146433	-346.16029831466057	1.9091203419565963	1.5748539645370985	0.6029433706469411	0.23622791206333826	False	nonrythmic
ENSMUSG00000030880	13.999999999999998	3.25	3.311915962519233e-05	1.0662078754106	0.0782442353320395	4268.318070268052	2821.6130106213304	0.51406208988966	2.9999998303707915	0.1702878099467178	2	0.0	0.0010137023257357	125.79819245376234	-235.59638490752468	-198.7648343107209	0.0005173915731457	0.00034727397180197775	0.00019448931568005453	-4.072147353854178	False	nonrythmic
ENSMUSG00000030881	13.0	5.0	0.1023631489996501	1.9108765672794863	0.0819958582080999	1.487138386123037	0.1828876398661364	0.5872571529329432	-1.6009254591629547	0.248285471341553	2	0.0152078092668866	7.939844373023789	-139.21002314546217	294.42004629092435	331.2515968877281	2.2937676718100555	0.8722305117350498	0.41228005991069294	0.08906467259643905	False	nonrythmic
ENSMUSG00000030882	9.25	23.5	0.2959188552720926	-1.0284708456988712	0.0990025289172966	0.9966308220340584	0.2213552492344086	0.6876158274539018	-1.0754563929240053	0.7829233037190383	2	0.0034014948404435	3.762916138889409	-924.6651066089688	1865.3302132179367	1902.161763814741	3.9219675515746935	2.6915663638704657	0.3779665950245961	0.023782916348940357	False	nonrythmic
ENSMUSG00000030884	13.5	0.5	0.0785271112580048	4.912150300760092	0.0514745504651575	0.8110148432103699	0.4706988797261899	0.4122623037765666	-1.4588644734611629	0.1340874891202038	2	0.0201088756714979	4.949605119689181	320.10052937152113	-624.2010587430423	-587.3695081462384	1.3398644929225954	1.0167554216689427	0.5856408511580714	0.11200936675958398	False	nonrythmic
ENSMUSG00000030888	13.0	3.75	0.3060277667438457	1.5269453577768166	0.0549732337912736	0.6057964616277751	0.0692741054981878	0.3594779126349602	-2.297537484584682	0.2745483884396416	2	0.0175521802504234	6.729282521140704	-169.985024028691	355.970048057382	392.80159865418574	3.287858160169985	1.1935208284109706	1.114658761914841	0.09327486014047986	False	nonrythmic
ENSMUSG00000030890	7.749999999999999	19.25	0.2009603328774974	3.1705976665676663	0.0701113059801123	0.6532092331383155	0.2694817891329997	0.4669835208183973	-2.151593782654048	0.1376177866648787	2	0.043074850747756	6.355980449507797	273.59033417872456	-531.1806683574491	-494.34911776064536	2.869144952432949	2.2338508093486396	1.4602787746243	0.429341563050068	True	symmetric	1.0
ENSMUSG00000030894	8.25	18.0	0.0540817457951588	2.877635430472901	0.1017965743835105	2.010324830861535	0.361662203686133	0.654406742471703	-1.4920645991836143	0.1538769097239936	3	0.0138197663284727	9.37264923912278	166.22163996795575	-316.4432799359115	-279.61172933910774	59.53573592778229	26.77188816864978	0.3514610859560691	0.17228224720646065	False	nonrythmic
ENSMUSG00000030895	21.5	9.0	3.0297538099293274e-05	7.800875257464988	0.0716647447098108	6280.573279147832	1839.7916508154804	0.4506372417752625	2.9999998303707915	0.292225044311906	2	0.0	0.0006462013416239	-229.3275888058513	474.6551776117026	511.4867282085064	0.0001797890470534	0.00013097652676689742	0.00010367878691107405	-0.8997269126566745	False	nonrythmic
ENSMUSG00000030905	13.75	0.5	0.2167448725902369	-0.5138307997913437	0.151724662589149	0.8604832279131587	0.2909214984535909	1.096157696917385	-1.2523758070556352	0.5262979010411345	2	0.0090764469554609	4.307531115095912	-665.913656122839	1347.827312245678	1384.6588628424818	114.81674221424122	63.22737043215965	0.4118292551831714	0.07390514371904364	False	nonrythmic
ENSMUSG00000030909	8.25	2.75	0.3449493045407718	3.145564885042998	0.0668353504856649	0.5859834927685005	0.1739956474168869	0.4657433521541197	-3.0510295600489368	0.2289000458217407	3	0.02415578324409	10.860069222322068	-63.20067644296546	142.40135288593092	179.23290348273468	3.6730828761855	1.4164825909742937	1.5069866120053386	0.24502318398432082	False	nonrythmic
ENSMUSG00000030917	6.5	20.5	0.13242160039794	0.1386703601579648	0.0671031458715227	0.8388592430345878	0.160914677233579	0.4525139983169174	-1.3460550299181795	0.2534694923970145	2	0.0063086665104154	4.110989448864871	-122.37197696247176	260.7439539249435	297.5755045217473	4.378372592297467	3.011836867186391	0.5224360499784538	0.07424815846982746	False	nonrythmic
ENSMUSG00000030921	6.0	15.0	0.0266657143705994	0.8278618855606094	0.0581286058610854	2.5749611397198544	0.3511717330679063	0.4310929813541207	0.0300764491250112	0.3337009268936506	2	0.0283050060365615	4.910156213914775	-321.2084052208943	658.4168104417886	695.2483610385924	2.035568857130845	1.3907988742914343	0.07990902098721972	0.010860537807671072	False	nonrythmic
ENSMUSG00000030922	17.75	5.75	0.163452957406858	0.927825625840045	0.0638955854378453	0.6759047400027421	0.0656092278071028	0.4078827493893158	-1.5576713470095604	0.2301156026686586	2	0.0072928932729663	4.229938202361382	-50.9041820621469	117.8083641242938	154.63991472109757	5.004512355029969	3.5427412273125256	0.7103080169761998	0.06636976036730519	False	nonrythmic
ENSMUSG00000030924	14.749999999999998	23.75	0.0011755561554498	0.719972661139679	0.0654614013077223	5.268549011022105	0.4411171764747309	0.446998936146049	2.9999998303707915	0.4458888856269862	2	0.0236205542179852	2.822267157661372	-530.3466482105819	1076.6932964211635	1113.5248470179674	2.077476820132256	1.5067186122440963	0.002636432961985121	-0.0009078140501316949	False	nonrythmic
ENSMUSG00000030929	3.5	17.25	0.533044166468109	0.7062559238941681	0.0406189272336487	0.4462894271377766	0.0420744704554066	0.2907573899833452	-3.999999830370792	0.2212501273644655	2	0.0113363989744144	31.721268076853107	4.836807976112823	6.326384047774354	43.15793464457813	5.378662376151798	1.1818412545512127	2.4092377835788765	0.1257324496531133	False	nonrythmic
ENSMUSG00000030930	4.5	16.0	0.0749613987174117	0.772761865979492	0.0661927724208556	1.5125679020267149	0.5045014389739993	0.4963548859712634	-0.8180671426576513	0.2373290411011499	2	0.0078897816714992	4.626299157961512	-101.740677643945	219.48135528789	256.31290588469375	1.7849830692406647	1.1467768222605728	0.3158543024048332	0.09570708025691554	False	nonrythmic
ENSMUSG00000030934	7.749999999999999	20.25	0.4341842756618372	5.562979590808999	0.0750474249651408	0.2033450131393585	0.2078391514296921	0.5117767289610551	-2.105758534904541	0.2815160404661077	2	0.0218554807484102	5.224095591868831	-199.0904235031392	414.1808470062783	451.0123976030821	3.488014725746122	2.2402325650740185	1.5423074114816189	0.3180603551050433	True	symmetric	1.0
ENSMUSG00000030935	11.0	1.5	0.3660108649291886	3.853060809677628	0.063906332612372	0.4635197100909668	0.1533921503494724	0.4313287461655595	-2.2539362908621787	0.2597711957776836	2	0.0209727435955749	6.181879420008045	-144.10080484008222	304.20160968016444	341.0331602769682	3.1489714630746817	1.8407679150196887	1.4089740158967687	0.3338804421737269	False	nonrythmic
ENSMUSG00000030942	4.25	17.5	1.4703362239429512e-05	1.812772416018941	0.0669749726592094	9323.894822977793	3561.5805955730216	0.44183114305157	2.9999998303707915	0.1640990833383681	2	0.0	0.0003390834554011	167.4228401339053	-318.8456802678106	-282.01412967100686	0.0002419182813111	0.00015215469049039988	8.96005141546803e-05	-3.639103989814899	False	nonrythmic
ENSMUSG00000030945	0.25	12.25	0.2382817532243261	-0.8401326973366224	0.0991445612809047	0.7551143355806709	0.4278388135306335	0.63874915398669	-1.0866058648381625	0.5894089217929303	3	0.0118729245174432	3.6798825119251433	-723.834001194992	1463.668002389984	1500.4995529867876	5.063414013845198	3.329526212641451	0.4042723895313527	0.015159937418788103	False	nonrythmic
ENSMUSG00000030946	9.75	20.5	0.6329977808482163	2.988091878878004	0.0987688020768843	0.3078174953749503	0.237999401571849	0.6314969865513039	-2.7239448000754174	0.2526220025358682	2	0.0488987187390658	8.145832815328845	-160.42360419739475	336.8472083947895	373.67875899159327	6.277038826652257	4.175763924430078	2.5057111989219587	0.5783513026312701	True	symmetric	1.0
ENSMUSG00000030956	0.25	14.5	2.399209570121076e-05	0.7186668416904536	0.0942837556225217	3914.985541784128	10306.131776335802	0.6420694369307532	2.9999998303707915	0.333213314599852	2	0.0	0.0003309443663965	-345.54120179239885	707.0824035847977	743.9139541816015	0.000401191490005	0.00019866080209903164	7.20022119464893e-05	-2.814013967189066	False	nonrythmic
ENSMUSG00000030960	6.0	15.0	0.2812270850160285	1.41415966215199	0.0530830878860803	0.5292774266254858	0.2115944999675663	0.3716609082339447	-2.087166570793914	0.2140046966703703	2	0.0157973363533822	5.7553226772542985	-5.017055167287253	26.034110334574507	62.86566093137829	2.91286413046222	1.7033533537969838	1.3141164160952985	0.19828591255753314	False	nonrythmic
ENSMUSG00000030963	20.0	8.75	0.0986957146031898	-4.237044794761967	0.0476988974387148	1.4027266150944104	0.1427772443766263	0.3302163840677116	-0.6671163174983159	0.5462319396371476	2	0.0179310885555286	4.761270584398176	-646.1429692068737	1308.285938413747	1345.117489010551	0.9051999441481752	0.6917133275323976	0.18068462761213058	-0.011701379629072972	False	nonrythmic
ENSMUSG00000030965	22.25	10.0	3.16322569436685e-05	1.7079156527775692	0.1225832575512562	4.444756890535909e-12	1.0675435135921094e-05	0.7349887662398387	2.9999998303707915	0.9215099892967636	2	3.3706820292190245e-05	0.0002576569661414	-1036.9387879861113	2089.8775759722225	2126.7091265690265	0.0123767122730276	0.008803683311497617	3.432654806901028e-05	-0.006313120563244601	False	nonrythmic
ENSMUSG00000030966	23.75	15.499999999999998	0.2305408972084913	0.7170635622890447	0.0682880703127497	0.5888625952529648	0.2303039719923284	0.5005615668217597	-2.1072093053406973	0.2128703393024225	3	0.0432542627567269	6.465593803617253	-13.564989248561687	43.129978497123375	79.96152909392715	4.842278589072701	2.718098146306629	1.0830108974504167	0.28548678807124145	True	symmetric	1.0
ENSMUSG00000030967	11.75	17.0	0.5501561169598712	2.552431829676284	0.0407551783377876	0.4032353868246839	0.0282678573260096	0.3194689324803582	-3.999999830370792	0.1890729658514988	2	0.035951554738823	30.69192393455728	106.79613464472322	-197.59226928944645	-160.76071869264268	4.229693886952538	1.6267949697249442	2.9097555776005195	0.43675497761874704	False	nonrythmic
ENSMUSG00000030968	2.5	13.5	0.0107588251345845	1.336963029439113	0.0795043453811198	3.427909856918556	0.5664194777362882	0.5325470152917846	0.9437667994708692	0.2405788741497804	2	0.0074278074460458	4.481248644588845	-132.384190848117	280.768381696234	317.59993229303774	1.2738961573698264	1.0614365743117236	0.04472057312848772	0.002887484720350969	False	nonrythmic
ENSMUSG00000030970	16.0	8.0	0.0458140453134464	-0.2901543609453424	0.0650755968528351	2.0742535998914904	0.2761413799591745	0.4326474363397767	-0.3352249906319771	0.3788711907886343	2	0.0158975680451298	4.30629910740106	-409.52414046675335	835.0482809335067	871.8798315303105	5.170462820830688	3.5420377224149346	0.1209224834912435	0.008234294778241582	False	nonrythmic
ENSMUSG00000030972	10.0	17.5	0.4928079787850217	3.507891205002419	0.0671838630719249	0.1980395969893367	0.1735181004551563	0.4612343305877764	-2.969831828459688	0.1620242208480964	3	0.0047941094958166	9.18804189621585	171.48434234077695	-326.9686846815539	-290.13713408475013	5.912479353139313	3.769883081717795	3.0415698110163856	0.6688754968879314	True	symmetric	1.0
ENSMUSG00000030978	12.0	23.5	2.041795534878066e-05	0.7791298990587402	0.0600277814636993	6980.945562770525	6423.99940826767	0.4054127824224791	2.9999998303707915	0.2180672755199338	2	0.0	0.0004703832211134	-34.738376756336265	85.47675351267253	122.30830410947632	0.0004351230173114	0.00027749416162891976	9.363145066172126e-05	-1.6576226466845994	False	nonrythmic
ENSMUSG00000030979	0.75	12.0	0.2841470557093071	2.426317357342614	0.0674275575424756	0.4693367800791179	0.243267693884862	0.4390126258548972	-2.2304895267400795	0.1733654050295986	2	0.0343616189461957	6.438093310346631	126.6109517331272	-237.2219034662544	-200.39035286945065	3.0425206214890053	1.5662534069081335	1.6390066729910433	0.285018005512785	False	nonrythmic
ENSMUSG00000030980	14.749999999999998	3.5	0.1081053802591066	1.992511660508575	0.041253499816414	0.799659429268974	0.520723269594259	0.3731934749409605	-1.3944414433809929	0.1670865226735519	2	0.0019060818876326	4.725237059218216	167.5821060693454	-319.1642121386908	-282.33266154188703	3.145246314887733	1.6037251156969792	0.6470023945038302	0.08417118051088895	False	nonrythmic
ENSMUSG00000030982	5.0	15.0	0.2829341314596736	2.163105857721975	0.0518101481698184	0.677559117976302	0.0936536852427107	0.3452183226126746	-2.4445042174839355	0.2046737846943642	2	0.0041367001850663	7.704710373895182	26.99587711063191	-37.99175422126382	-1.1602036244600384	3.019091681987378	1.8509522111936068	1.3823662462790445	0.2648911008460894	False	nonrythmic
ENSMUSG00000030983	10.0	21.0	0.1100479945482808	3.9404272663292943	0.0713730382026078	0.8208693696961026	0.4973073572022271	0.4848136720034682	-1.6904295443498998	0.1069207877974365	2	0.0396691833869145	5.801824301839815	432.5375932801237	-849.0751865602474	-812.2436359634436	1.9522079044224927	1.3813037742182206	1.0292478835525312	0.33733021057965906	False	nonrythmic
ENSMUSG00000030986	1.0	13.75	0.2863517478422969	2.366495109950055	0.0630490966689894	0.5452758615008454	0.3336116250351367	0.4253593743019295	-2.370865064597974	0.1772739542535611	2	0.0421998836175443	7.345458873236339	101.40412808538872	-186.80825617077744	-149.97670557397367	9.741845153560355	5.614813188058736	1.6153063717003686	0.33188558368846177	True	asymmetric	1.0
ENSMUSG00000030987	10.75	18.5	0.2138454953679661	1.697497069073605	0.0764148402875486	1.0033461902332632	0.2058674045017595	0.5570867108960014	-2.2723520496180503	0.2043976516052894	3	0.0019301451298476	8.597109241892895	2.75215905023947	10.49568189952106	47.32723249632484	2.0600032770866483	1.1400115521881176	1.0462228586702227	0.21095400883093207	False	nonrythmic
ENSMUSG00000030990	6.75	17.25	0.0413220091307491	2.943206737895133	0.0658232310969592	2.0709741186983663	0.3255414497804825	0.4426589396312168	-0.3923513752320711	0.2010091981250837	2	0.0019880405656863	4.529858901704415	12.664374363642764	-9.328748727285529	27.50280186951825	1.2094524044768853	0.9583583060471303	0.20557272759744707	0.06077250759895776	False	nonrythmic
ENSMUSG00000031004	7.25	19.75	1.3132370815088e-05	-1.619905945922606	0.0863911675717594	25086.983093511924	12209.440630627068	0.6034743624998549	2.9999998303707915	0.5376669051854751	2	0.0	7.025277443517552e-05	-665.7727393102971	1347.5454786205942	1384.377029217398	0.0001256498029687	7.967048056879163e-05	2.4424733396149463e-05	-0.7345756015467634	False	nonrythmic
ENSMUSG00000031007	11.75	23.5	0.1455391050996173	2.7985811691064124	0.0683652743566862	0.7626491690053605	0.2894180105260681	0.4575687933759323	-1.5909709922950708	0.1817389840247911	2	0.033801435922015	4.4912974126708605	101.2297964178299	-186.4595928356598	-149.62804223885604	2.877415006035855	1.746783744427732	0.8008139028650244	0.20173850210554067	False	nonrythmic
ENSMUSG00000031010	10.75	21.75	0.0757504282270801	3.3820269651529395	0.0271855675168176	1.829933930940936	0.2615200027597628	0.3970496299288043	-1.9334145630182555	0.2178436355308761	3	0.0417197277728586	11.58185251090697	-18.874989494521287	53.749978989042575	90.58152958584635	1.4999442079763434	0.48963659675631854	0.3477284431215049	0.008935894263607212	False	nonrythmic
ENSMUSG00000031012	13.0	2.5	0.2529712978652728	1.8335726231559912	0.0530484151477861	0.1412246389215158	0.051132529531871	0.3371759145558743	-1.728111390738638	0.272370424846301	2	0.0051343437421205	3.983509266868396	-151.43995835203282	318.87991670406564	355.7114673008694	6.506242472889445	4.127839758847919	0.928776676131503	0.1546718544792281	False	nonrythmic
ENSMUSG00000031015	10.5	23.75	0.250047216880332	0.5675133886982311	0.0774371836246478	0.4914565051807563	0.2178641566921245	0.5041126096431824	-2.0240472369850235	0.1933648200999854	2	0.0346915804724413	5.477970722458394	56.05513456346216	-96.11026912692432	-59.27871853012054	4.671744293600511	3.152706619822804	1.293137069871537	0.30995045059874593	True	symmetric	1.0
ENSMUSG00000031016	10.75	2.5	2.366173357437557	0.7735756641981691	0.0670989172599658	0.0957752858816569	0.1484084701398644	0.4426543330347559	-3.4978746350129364	0.3474149603576626	2	0.0376236001314467	12.661239976671482	-376.2912352997753	768.5824705995506	805.4140211963544	20.30264709289251	11.281895811672035	6.810798691575023	0.8952490742180587	True	asymmetric	1.0
ENSMUSG00000031021	6.0	16.5	0.0793728813100762	2.365156842507549	0.0638487540808957	1.0578095767536924	0.1315176011941204	0.4357620284821782	-1.3972048720771428	0.1318095722369613	2	0.017740778774002	4.8426084173792106	328.11304595444903	-640.2260919088981	-603.3945413120942	1.799671237983894	1.286466369979172	0.6021784303144783	0.08010672584798738	False	nonrythmic
ENSMUSG00000031023	6.999999999999999	17.75	0.2959146642739407	2.631035938163518	0.0689770768632533	0.3982292566801884	0.2282606810536694	0.4790476785034337	-2.345779149194401	0.1632137494802866	2	0.0320419107398353	6.538887123243171	166.26548597645478	-316.5309719529096	-279.6994213561058	3.849238533552856	2.6418644965002986	1.8130498515977176	0.39851458824936437	True	symmetric	1.0
ENSMUSG00000031024	2.25	10.5	1.5012954667534013	1.649915673394001	0.0917266090586233	0.1742605936425632	0.1256970650093151	0.6134200253631502	-3.3580135021782405	0.2751212378290746	3	0.0050895410198443	11.857285505812683	-226.08936884323973	468.1787376864795	505.0102882832833	13.556576587024194	9.168062471077683	5.456850509251182	0.8701304869147567	True	symmetric	1.0
ENSMUSG00000031029	11.0	20.75	0.1270119506572342	3.107083213172631	0.0869386896707191	0.9474686778874376	0.2539682251599803	0.6343550985070024	-1.6865793329888803	0.1606474751680519	2	0.0189518753266779	5.817392952733485	166.145053639136	-316.290107278272	-279.4585566814682	2.515728198923219	1.639120240017593	0.790625252742803	0.1989816660737595	False	nonrythmic
ENSMUSG00000031059	9.5	23.0	9.732655253705103e-06	4.751323443483017	0.0912142191301073	10797.732226069127	6126.7338769555545	0.5829211586563429	2.9999998303707915	0.1285233050496841	2	0.0	7.554741534931964e-05	319.5686572820639	-623.1373145641278	-586.305763967324	0.0002369081810115	0.00015460365956382032	7.572677383251766e-05	-10.04536568747173	False	nonrythmic
ENSMUSG00000031060	0.5	6.5	0.2610729334310963	1.7670685629787448	0.0788737595860649	0.5120470656113487	0.0374184044856593	0.5225001694565923	-2.944035003891815	0.176119047714467	2	0.0085331376440772	10.24356744760496	122.84241023985987	-229.6848204797197	-192.853269882916	3.7216521505588287	2.047957241354604	1.4823662563424758	0.2574819406390868	True	multimodal	2.0
ENSMUSG00000031065	14.25	4.0	2.2941743224401703e-05	2.231285893546691	0.1036466776942226	8519.84119822445	5459.514876358062	0.6687299381861388	2.9999998303707915	0.1855315756856734	2	0.0	0.0003491488413374	50.49114866500736	-84.98229733001472	-48.15074673321094	0.0220174551654639	0.014382704039100578	0.00012365411730922546	-11.287080677634293	False	nonrythmic
ENSMUSG00000031066	3.25	13.0	0.2140261600065413	-1.450225806270358	0.0769801367465264	0.7007357529407119	0.2518717538634071	0.5247205211918575	-1.523082376669933	0.3380996018168122	2	0.0068969400649867	4.363929648331236	-326.2425583795848	668.4851167591696	705.3166673559734	4.830736884112622	2.8155602628674217	0.6330269508051776	0.07134275231982258	False	nonrythmic
ENSMUSG00000031068	13.999999999999998	2.75	0.0415991470419143	3.437785326778084	0.0987920520876427	2.0105520893006386	0.2828481431875351	0.6498619393655272	-1.6777337545432585	0.1325953590621721	3	0.0315278937155947	11.602020294313434	258.5796291908275	-501.15925838165504	-464.32770778485127	5.353569172928698	1.96758157948939	0.3137300380355624	0.25071539173240015	False	nonrythmic
ENSMUSG00000031070	22.5	10.75	0.167959082561253	-2.734879550539413	0.084800132846145	1.6235332814357328	0.2284279558090209	0.5311411380606276	-0.751301836169074	0.6697420041288802	2	0.0072267032349528	4.272675104182667	-817.330166294634	1650.660332589268	1687.4918831860716	2.021575460802259	1.480398822323467	0.2507817660021398	0.008926786618740948	False	nonrythmic
ENSMUSG00000031072	13.0	22.0	0.0574771093577211	1.6184414983888615	0.0869714272173127	1.756139017203982	0.4168717301937581	0.581430524838325	-0.6516450530901463	0.2374803096328766	2	0.0223231164912842	4.94787971032315	-112.32776652815504	240.6555330563101	277.48708365311387	1.3052266087622248	0.8397768765162246	0.24202894735389047	0.11737635547801507	False	nonrythmic
ENSMUSG00000031075	8.75	15.75	0.2606516768500772	-0.6700045744137911	0.0591767428533516	0.8439553828648247	0.1130994011267012	0.4232307370154227	-1.968673894446624	0.3939709121230484	2	0.0200421169487759	5.711167202028037	-426.3065762895733	868.6131525791466	905.4447031759504	10.505816246681947	3.6924113348312186	0.661601323421228	0.06499498512711278	False	nonrythmic
ENSMUSG00000031077	5.75	15.499999999999998	0.2206781232986296	0.5480350595979805	0.0849837438729059	0.7706161494857439	0.1523058905512103	0.6151421003896649	-2.396281494626897	0.1772585650597761	3	0.0128895172601626	7.692252637612341	104.17448731103696	-192.3489746220739	-155.51742402527017	2.315608004567979	0.9154680159608114	1.244950410290252	0.22667309567619126	False	nonrythmic
ENSMUSG00000031078	11.25	17.0	0.2862989209919397	2.4850583999171265	0.0767471546677962	0.8127486519974204	0.1456391146664248	0.5420476268573511	-2.635373527541165	0.197593902380978	2	0.0407305080130236	9.04891269003349	23.68093482259588	-31.361869645191742	5.469680951612034	2.876586921668953	2.0546988016181804	1.4489258906377123	0.2968909156270384	True	symmetric	1.0
ENSMUSG00000031079	18.75	6.999999999999999	0.1370222970297595	-3.0367823764973867	0.0638539600586992	0.8357740616890812	0.0348378226364137	0.3945302239797297	-0.6903008091387848	0.6464740785164819	2	0.0041037440107261	2.25442959786983	-766.2061585365857	1548.4123170731714	1585.243867669975	1.029060448657876	0.6526995778926005	0.21195327327616292	-0.00139567367563934	False	nonrythmic
ENSMUSG00000031090	10.75	18.75	0.3969275038976716	2.1197626862705525	0.056215756259075	0.4387847261879637	0.0853830745725534	0.3923643112020313	-2.6325737820465576	0.1856361564931389	2	0.0381250857155928	7.502094226021768	93.2353310178794	-170.47066203575878	-133.639111438955	3.686664193832023	1.905253484882729	2.1382014764582893	0.4067737203630878	False	nonrythmic
ENSMUSG00000031093	2.5	13.249999999999998	2.67659475637036e-05	-1.2399752604526282	0.0691094634201672	9670.809646932525	3142.268795904916	0.4432644507024236	2.9999998303707915	0.5203326518336365	2	0.0	0.0003300500920886	-626.1826386238993	1268.3652772477983	1305.1968278446022	0.0002882079619694	0.00020700186516495165	5.144006909691562e-05	-0.4865191475146686	False	nonrythmic
ENSMUSG00000031095	7.749999999999999	16.75	0.1759559648835899	2.0875931526779143	0.0462476666461851	0.6092973071644046	0.0890750421806816	0.3347810901983842	-2.1399117225688955	0.1828082997858892	2	0.0176671719623181	5.9588612602804005	119.9715898634256	-223.9431797268512	-187.11162913004745	2.0346181331912465	1.0898398030419372	0.9625162812064607	0.18129857328803115	False	nonrythmic
ENSMUSG00000031097	10.0	0.0	0.2304545185879856	-2.949629997527277	0.1338968501509439	1.531400879316175	0.3092767686005227	0.9112336362386092	-0.3876416633321102	1.275933454226251	2	0.0007092962264969	4.26215585455202	-1281.5479910769134	2579.0959821538268	2615.9275327506307	2.045018696123928	1.030683257608596	0.18061640897074632	-0.0047867792141049505	False	nonrythmic
ENSMUSG00000031099	6.0	17.0	0.1237632943795505	-3.290137943440938	0.0509185141351461	1.797695572788114	0.5175609040671316	0.3517391129710281	-0.5995449431446647	0.6350785725256565	2	0.0135999246952708	4.437555400297697	-770.154798203682	1556.309596407364	1593.1411470041678	1.0763731869923931	0.8084317071099856	0.1948787122313918	0.015953193324274625	False	nonrythmic
ENSMUSG00000031101	3.25	14.749999999999998	0.2521359102332606	-0.9987977083759688	0.0699706359944413	0.7286137597072536	0.3918314371348964	0.5080475869962049	-1.4176952255313444	0.3790750724103698	2	0.0205877195447745	4.573216880254336	-413.477123182229	842.954246364458	879.7857969612618	7.231132921620418	4.8049705323901595	0.6651345039124849	0.12679905303252192	False	nonrythmic
ENSMUSG00000031103	7.5	19.0	1.8770885246845268e-05	-1.0904369634838524	0.0863376737729525	14007.993980090034	4529.587610053081	0.5658676943501416	2.9999998303707915	0.3466579380236245	2	0.0	0.000225471974204	-361.0251389232583	738.0502778465166	774.8818284433204	0.0003604797945234	0.00023406284538724827	5.414814775009146e-05	-0.7352367833048594	False	nonrythmic
ENSMUSG00000031105	6.0	17.75	0.1825213958389924	0.4457801389465842	0.0527298304783745	0.9311645166013734	0.1815272350623091	0.329410831213463	-1.238211791679011	0.3422709305532188	2	0.0046901653795144	4.106509674177914	-323.148346319575	662.29669263915	699.1282432359538	4.036024521478513	3.0076875190911485	0.5332658416067638	0.040783572305308324	False	nonrythmic
ENSMUSG00000031107	4.0	15.0	0.4576147110679402	-0.8941843499483547	0.0686317080579219	0.576886695168087	0.1504407643785329	0.4534032308841623	-2.317482056602074	0.3267260670930027	2	0.0321363652397387	6.741132116133485	-308.05966912420945	632.1193382484189	668.9508888452227	9.168905050647512	4.327477398130578	1.4006066768394085	0.20195643974690775	False	nonrythmic
ENSMUSG00000031109	6.5	15.0	0.4931567433079893	1.3507272285917775	0.0258430724491189	0.3358776803548337	0.1459954472185593	0.2511937983924354	-3.2549029697864915	0.1960461459716244	2	0.026532911959308	11.161472722872643	79.06673923050289	-142.13347846100578	-105.301927864202	4.542687122371024	2.071766497788697	2.5155135841301797	0.455806378624553	True	asymmetric	1.0
ENSMUSG00000031112	2.75	14.25	4.834717682361526e-05	-1.9305342008364004	0.0724632925845059	3457.508897463521	4313.373844828034	0.4384119856738938	2.9999998303707915	0.5662197024287688	2	0.0	0.0009837358905997	-690.1781201966326	1396.3562403932651	1433.1877909900688	0.0005745874970108	0.0003691054735923503	8.538589635124432e-05	-0.4039780732862257	False	nonrythmic
ENSMUSG00000031119	2.25	15.25	3.316446753725416e-05	2.717893476766729	0.0782368833815975	6015.654241038825	4443.977048679807	0.5349336267890993	2.9999998303707915	0.198880425740421	2	0.0	0.0008760524370927	15.066637534477422	-14.133275068954845	22.69827552784893	0.0004434609533356	0.0002563921078092371	0.0001667558152783747	-3.8498289365091987	False	nonrythmic
ENSMUSG00000031125	14.749999999999998	3.0	0.1482835066709855	-3.300169299376164	0.0899365888133288	0.4362051313526209	3.6169835709599324e-09	0.4838971219023529	-0.4041904892460671	1.1657704110656666	2	0.0008535759620623	1.4040287932907631	-1188.9309470951423	2393.8618941902846	2430.6934447870885	0.8268078745351106	0.528139214736271	0.12719786440233544	-0.006475420237888588	False	nonrythmic
ENSMUSG00000031129	2.75	15.75	0.2064503718288528	0.1305659852905848	0.0757683782630765	0.7070928673212434	0.381528174420037	0.5091688077979415	-1.6232445226952965	0.2574785924103345	3	0.0050373539545051	4.938964151599748	-151.79132661505764	319.5826532301153	356.41420382691905	4.588618621438332	3.317564701448146	0.8018156767761111	0.10567258918164264	False	nonrythmic
ENSMUSG00000031132	1.25	11.75	0.1271991532336835	-3.2683470476584096	0.0672661621565965	1.8414385056425824	0.2840879989833292	0.5565530942497328	-0.352455594520356	0.9156531853793513	2	0.0124227406683232	2.443601537679342	-1028.226868855589	2072.453737711178	2109.285288307982	0.9550745303000886	0.5015365845855031	0.13891630069630068	-0.017566695831208415	False	nonrythmic
ENSMUSG00000031133	11.5	0.75	0.1848328883645224	-0.2599538481542142	0.0587057015769638	1.6020731251534237	0.327233912794465	0.3644090295979815	-0.9528722406281592	0.7189063670195401	2	0.0323757332333141	4.73120821027851	-852.0015224244405	1720.003044848881	1756.8345954456847	130.27177449412943	59.13511862764581	0.2571028674162495	-0.0027617063625526303	False	nonrythmic
ENSMUSG00000031134	5.5	15.499999999999998	0.0516494241586055	1.7453879093498688	0.0766322388042795	1.8051923562164864	0.5479698615277101	0.5002764773737338	-1.0276280164766134	0.1749985348981766	2	0.0406343222356559	6.452942723271576	88.6399161581187	-161.2798323162374	-124.4482817194336	1.32277483850623	0.8511094785767976	0.2951420375528165	0.16401283384527182	False	nonrythmic
ENSMUSG00000031137	6.5	15.499999999999998	0.2365046344935736	-3.923522406346452	0.0577277761023744	0.474926573843564	0.1512328216112013	0.306712316618211	-1.0493036048863562	0.8419466473063282	2	0.001562895166084	2.7762605256438064	-945.0051965892336	1906.010393178468	1942.8419437752711	0.9570009195790452	0.5202908277730481	0.28090216315990074	0.0006981633979455901	False	nonrythmic
ENSMUSG00000031138	17.5	4.75	0.0105731425559575	4.19105870393978	0.0425329387835535	2.4059538762086543	0.3620879697087143	0.3913610308308388	0.5671757895701943	0.1724995980938047	2	0.0005795532602409	3.1336793446843103	153.28242596579935	-290.5648519315987	-253.73330133479493	0.6956227581976396	0.5223610524063357	0.06129372284222866	0.008899381967895274	False	nonrythmic
ENSMUSG00000031139	7.25	17.75	1.5458899427674863e-05	-4.115951030915456	0.0495678023526654	11123.578514111196	2731.843484735101	0.2928423301430344	2.9999998303707915	0.4640253812000845	2	0.0	0.0001947734717759	-528.1522118968946	1072.3044237937893	1109.135974390593	8.431938585699755e-05	5.5257961473219085e-05	3.331477124741393e-05	-0.17946236122581516	False	nonrythmic
ENSMUSG00000031142	4.0	15.75	2.067736497255977e-05	-3.98598258244389	0.0454277687090011	8313.50892490998	6055.348332895904	0.261585905006398	2.9999998303707915	0.469380114904726	2	0.0	0.0002820430822794	-537.0816452389456	1090.1632904778912	1126.994841074695	0.0001167673139528	7.671916652970583e-05	4.4052494590140074e-05	-0.15322524314496297	False	nonrythmic
ENSMUSG00000031143	1.0	13.75	0.0046317917003627	1.197606396077196	0.0792169262670162	4.061068957198106	0.4776911030817792	0.5415212705112226	1.3028185563510637	0.1614574193559354	2	0.0030852807272627	5.101372787196851	142.4120045423649	-268.8240090847298	-231.9924584879261	4.566686231659999	2.86132062228905	0.02868738840766334	0.023358857132068485	False	nonrythmic
ENSMUSG00000031144	21.25	12.25	0.3799473152596621	-1.7368369625399285	0.0960425688553581	0.0099352762613276	0.0009077282120787	0.5961330912199182	-1.802835629997384	0.4651778057146692	2	0.0098008557966514	4.1434185816622175	-547.6045033725247	1111.2090067450497	1148.0405573418532	5.0810131056094985	3.0501119421967924	0.8167786824565619	0.10250881966295695	False	nonrythmic
ENSMUSG00000031145	20.0	9.5	0.1402852827489582	0.1332526190213648	0.1053203680382295	1.0650392206259256	0.3062831632404162	0.7329716457218312	-1.2301088686606296	0.2829435418715686	2	0.0104703609355848	4.754333571550887	-231.1643177633223	478.3286355266446	515.1601861234484	3.268204950387722	2.4458634254929583	0.49580662566468947	0.14610279641228466	False	nonrythmic
ENSMUSG00000031146	21.25	9.5	4.378881668720072e-05	0.2569195971142363	0.1128137798175076	3340.22713801717	2577.877022973328	0.7109751652172347	2.9999998303707915	0.5263143778450261	2	0.0	0.0005387887132428	-649.0961144868877	1314.1922289737754	1351.023779570579	0.001258213362246	0.0008991361811456353	8.31989748531901e-05	-1.9283009519841765	False	nonrythmic
ENSMUSG00000031147	0.0	13.999999999999998	0.4729730794782927	1.7243256586282858	0.1059932482433826	0.2320500808273048	0.1424931365741217	0.6849371529051886	-2.74305041060436	0.1685351249524209	3	0.0061978409703287	8.130559358783671	133.42302227090136	-250.8460445418027	-214.0144939449989	6.496566790604106	4.180871894369736	2.8063768879740505	0.6295386298137298	True	symmetric	1.0
ENSMUSG00000031148	15.75	7.749999999999999	0.0635896152718052	1.7842929142859243	0.0737347837391315	1.3992516513930782	0.1779725027774658	0.4937360666349683	-1.1821055143069672	0.1860549694572593	2	0.0050114947052524	5.889256798178849	76.30634700296991	-136.61269400593983	-99.78114340913604	2.15859698609534	1.4656143214917055	0.3417786445441494	0.08803446439690671	False	nonrythmic
ENSMUSG00000031149	21.75	11.75	0.3316258538771331	0.8005329195932134	0.0822534203447898	0.3990275615739508	0.1433904706111313	0.5198652016411766	-2.104559767424768	0.250776874969355	2	0.0035540251730863	5.773942476856519	-123.09303997266012	262.1860799453202	299.017630542124	5.685805820538885	3.6979218508367473	1.3223940760792152	0.24453752413694713	False	nonrythmic
ENSMUSG00000031153	3.0	16.75	2.1463087981439423e-05	2.189581937053295	0.1159292579210806	8189.081510520308	4342.413367536317	0.7346371277445455	2.9999998303707915	0.2100568626139125	2	0.0	0.0002354577065943	-29.52884372292465	75.0576874458493	111.88923804265308	0.0174939766828184	0.010985612047690541	0.00010217751381390898	-9.54912326569059	False	nonrythmic
ENSMUSG00000031154	6.0	17.25	0.3148825229808326	2.419719735029686	0.0758086646974339	0.587268004869305	0.1067440512685023	0.5239616963584631	-2.687245097321324	0.1673094631294355	3	0.0171377912586754	8.3864376827064	145.2478731394724	-274.4957462789448	-237.66419568214104	3.1999402719511245	2.2686426921242138	1.8820365393033998	0.3882398673592834	True	asymmetric	1.0
ENSMUSG00000031155	21.25	7.749999999999999	0.1864329788654751	0.069543347996674	0.1054374561000267	0.6812532001360273	0.087399555734699	0.6860891158648337	-1.5978409466737715	0.2585528755527821	2	0.0086721125121945	4.90495396044912	-153.26749231023996	322.5349846204799	359.3665352172837	4.126907906086896	2.64056206843708	0.7210632582093092	0.1338523092476958	False	nonrythmic
ENSMUSG00000031156	4.75	17.25	5.318417258373197e-05	1.5363632642199063	0.1090615990903197	4434.482962089644	752.5765083043469	0.7054234543263203	2.9999998303707915	0.2512092693814851	2	0.0	0.0009138278614955	-145.73718050281423	307.47436100562845	344.3059116024322	0.0007322488601797	0.0005525430989535139	0.00021171261997887016	-2.1712954693913	False	nonrythmic
ENSMUSG00000031157	1.5	9.75	0.1126333928350311	2.755078650109405	0.0803458524341847	0.8067936237932741	0.0645712974073594	0.5181670126214398	-1.615596613866148	0.1829008949734124	2	0.0362728059831165	5.402571273075637	99.56747427560072	-183.13494855120143	-146.30339795439767	5.475317587313136	2.965079456927017	0.6158165210257949	0.13322972560336122	False	nonrythmic
ENSMUSG00000031158	8.5	20.75	4.090528071703451e-05	3.379926809478204	0.1088180465959457	2719.0232227585807	2174.799691967149	0.7002559318846435	2.9999998303707915	0.178501220610153	2	0.0	0.0007747713412982	90.02476456943327	-164.04952913886655	-127.21797854206277	0.0363732270572593	0.025049128371350506	0.00022915966948131814	-10.164983568236028	False	nonrythmic
ENSMUSG00000031161	9.0	15.75	0.4291087374732649	1.3827590018338816	0.0665389037097291	0.6511104780737663	0.2867727688018085	0.5400842119783571	-2.8122764548170824	0.2286134344781035	3	0.0157348240853748	9.858030755255529	-89.95775861899801	195.91551723799603	232.7470678347998	4.922424801418409	2.063220556438265	1.8770057781287772	0.4339681206541107	True	asymmetric	1.0
ENSMUSG00000031165	4.75	18.5	0.0276766272016139	-0.7236430017327803	0.0833873395899897	2.3807945600765783	0.0827797506464503	0.5903773123342498	0.3765124450772946	0.3939754414561178	2	0.0014117821816507	3.44460880537531	-442.7499813885447	901.4999627770894	938.3315133738932	1.2252027090887012	0.5464126756221644	0.070249625457166	0.0010682635138599963	False	nonrythmic
ENSMUSG00000031166	7.25	17.25	1.301121131939559e-05	1.9063044224917185	0.0850576231152053	14911.214124572003	4175.5766981431125	0.5613386232098215	2.9999998303707915	0.1918934226976966	2	0.0	0.00017885883085	44.893330654700776	-73.78666130940155	-36.95511071259777	0.0001789118502292	0.00011624588150317109	6.78043631536714e-05	-4.758417245047451	False	nonrythmic
ENSMUSG00000031167	11.75	0.0	0.7770271125640575	3.556998236044918	0.0743310083043759	0.2358419345024516	0.2443036208773362	0.4869939030759432	-2.7609281719607885	0.2032631824853677	3	0.0008840809779535	8.225737774871618	-9.36315675752394	34.72631351504788	71.55786411185166	7.289940240002568	3.8232910612832436	3.8227636853023954	0.705658114501327	True	symmetric	1.0
ENSMUSG00000031168	0.5	11.25	0.0895745982908894	5.163565616123179	0.0719778263115312	0.918078099424142	0.2766462909004029	0.4712873223164308	-1.3325534314168337	0.1559545577722909	2	0.0142073184728733	5.079300209238795	207.36952118741328	-398.73904237482657	-361.9074917780228	2.16883381815584	1.4207943260205675	0.5743634528570636	0.11283664484331485	False	nonrythmic
ENSMUSG00000031169	1.0	14.5	0.028732635645167	0.3260967291549125	0.0963988079709012	2.7874819012851737	0.4250672317596452	0.6304841612168838	0.0220182559621524	0.2852058149544361	2	0.0261237954176382	5.476130361456967	-250.11740523432013	516.2348104686403	553.0663610654441	27.443677424843216	13.564805785920145	0.10074351271469437	0.007331563141918846	False	nonrythmic
ENSMUSG00000031170	16.75	4.0	3.8971076049600025e-05	-3.6091836282824974	0.0756953420044106	7881.175043227032	2750.724977089963	0.4420029521286105	2.9999998303707915	0.8766393419114565	2	0.0	0.0003390798692635	-989.6475306253816	1995.295061250764	2032.1266118475671	0.0001579519729059	0.00010278357822391743	4.4455084532968896e-05	-0.11624311295351245	False	nonrythmic
ENSMUSG00000031171	17.5	8.5	0.1767014963653628	2.0660757178568203	0.0678407462706387	0.5458091003825252	0.1539271264137831	0.4687079811785175	-2.1960779892036904	0.1411779812859987	2	0.0446354537486692	6.708524797171208	281.2456542907803	-546.4913085815606	-509.6597579847568	3.349523731085753	2.121855924411838	1.2516222059260111	0.2544154192863487	True	symmetric	1.0
ENSMUSG00000031173	8.5	22.75	0.0856569748559072	5.3926861080935184	0.0547619340883435	0.856775079435483	0.0918408926416375	0.3965513044673921	-1.5965395757142755	0.1419647564515907	2	0.0055222834453343	4.831327422485856	287.29127288974087	-558.5825457794817	-521.7509951826779	1.3509086675746351	0.799129447790447	0.6033678850786872	0.05421873419960361	False	nonrythmic
ENSMUSG00000031174	7.25	17.25	0.148693395659597	-0.3256032191893528	0.0410179788571178	0.7140765874715428	0.558631088142547	0.3048979910260213	-1.6211229223267971	0.2978533689464998	3	0.0424597440972508	5.307687307440574	-222.314477194512	460.6289543890239	497.4605049858277	13.02203950401373	5.022824224921535	0.49921676624146294	0.025145599806829445	False	nonrythmic
ENSMUSG00000031176	6.999999999999999	20.25	0.0919173950365709	3.294105874154233	0.0458486765521353	1.6007219661742371	0.2914541245131687	0.4017507534496576	-2.629989093690177	0.1859664203603006	4	0.0021396415328142	14.212218720876422	83.41697734142053	-150.83395468284107	-114.00240408603727	1.71152471192838	0.44519922354077734	0.4942687763655695	0.04064858434044108	False	nonrythmic
ENSMUSG00000031189	1.7499999999999998	13.0	2.4513456273951327e-05	-4.024162875808932	0.0682545077503967	5.2869201888763816e-05	0.1015739412935406	0.4030397845519705	2.9999998303707915	0.579584451284926	2	5.928873572324156e-07	0.0004212792313182	-689.9905885155028	1395.9811770310057	1432.8127276278094	0.007866561816636	0.005409478193324963	4.229488251385201e-05	-0.0077472176732659714	False	nonrythmic
ENSMUSG00000031196	8.5	20.5	2.894488877252397e-05	0.99722711632682	0.1031982104914327	8322.115652396973	2728.369918586101	0.6818120244998251	2.9999998303707915	0.2851230770138512	2	0.0	0.0003242972748012	-234.99080259235143	485.98160518470286	522.8131557815067	0.000405991406479	0.000299380415545086	0.00010151717312982644	-5.188100081723372	False	nonrythmic
ENSMUSG00000031197	13.999999999999998	23.5	0.0023714887813181	2.1785201904552647	0.057319837242916	4.608698070357274	0.3026811160179364	0.4834001085017844	1.8258691598244228	0.2128688833453344	2	0.0341002123336549	4.5525857085526695	-22.29006879518897	60.58013759037794	97.41168818718172	1.048560619853958	0.23360961984701234	0.011140607983886797	0.0012711690239406933	False	nonrythmic
ENSMUSG00000031198	6.999999999999999	18.0	0.2905942404517093	1.378336998716035	0.0680156596579668	0.6267364771359798	0.2501025650259442	0.472712156956922	-1.6407501729846548	0.3546732594476709	2	0.0049902606233094	4.603332973053739	-363.8148417528034	743.6296835056069	780.4612341024107	4.390635934931798	2.96991360319034	0.8193294326847441	0.16366778990985026	False	nonrythmic
ENSMUSG00000031200	6.5	21.0	0.1067697328205675	0.5660767692290118	0.0766086842312512	1.0674299086747483	0.2602616321124913	0.4855325593364937	-1.3008856222190328	0.2900982015502171	2	0.0207045489918564	4.6812653462775415	-220.4949429222288	456.9898858444576	493.82143644126137	132.73487815989736	54.70483772238921	0.3680468622349775	0.047498569383992856	False	nonrythmic
ENSMUSG00000031201	10.75	22.25	1.980413742606631e-05	2.2094034635334787	0.0547873912306965	3752.07121206752	2441.9665087408007	0.3519751123687397	2.9999998303707915	0.1753244953887976	2	0.0	0.0006490367010201	141.7526405503761	-267.5052811007522	-230.67373050394843	0.0003898398308299	0.0002617424123915191	0.00011295704791363512	-2.9923706808555908	False	nonrythmic
ENSMUSG00000031202	19.75	6.249999999999999	0.088344941772396	-4.139060660999888	0.0401080250082247	0.426036932362053	1.8206609682752945e-07	0.2181187183810659	-0.6704085719319617	0.509805254503215	2	0.0023068363729899	1.7066266696256207	-579.2708312684031	1174.541662536806	1211.37321313361	0.552543101926584	0.38066469804808883	0.17329154808042269	-0.007709494619478253	False	nonrythmic
ENSMUSG00000031207	3.25	13.5	0.1249084709121918	1.5985254492518195	0.0708919913521422	1.0784732726322142	0.5752434882130424	0.5055423581547291	-1.1547544276331472	0.2571169642363915	3	0.0127913722526401	4.461850905127676	-155.66867591460436	327.3373518292088	364.1689024260125	2.549422922045621	1.9341585863010826	0.4858040825239047	0.1437040758479047	False	nonrythmic
ENSMUSG00000031209	5.75	17.75	3.453315616834892e-05	-1.2753433987635627	0.0655043541555934	5825.460514850261	2480.2716779955213	0.4085421122127782	2.9999998303707915	0.3138697039302923	2	0.0	0.0008528358272315	-278.2815262656436	572.5630525312872	609.394603128091	0.0317124234485438	0.021079160282175262	0.00011002385937834392	-0.487240881713348	False	nonrythmic
ENSMUSG00000031214	6.249999999999999	18.5	0.0099746184995921	-0.9204641734370352	0.0560392808161294	3.122175197193912	0.1697735367819306	0.4072644095509717	1.4895753330685078	0.4627685416446502	2	0.0013049022921251	3.0931304768434984	-541.2898593889267	1098.5797187778537	1135.4112693746572	1.4116546496895432	1.013696129073552	0.021554227658048958	-0.0009909728937165022	False	nonrythmic
ENSMUSG00000031216	8.25	16.25	0.014758398357974	0.7015323604979721	0.0645324881018231	3.037924753083454	0.243238042336477	0.4519202017658241	0.4810268223230789	0.2667869778888955	2	0.0065269992306241	4.868208446973654	-175.67180354234347	367.3436070846869	404.1751576814907	1.1911522897592213	0.6991549547045095	0.05531903571440505	0.00033612346127543296	False	nonrythmic
ENSMUSG00000031217	0.0	11.25	0.5436412036175391	1.1157738633524288	0.0914438386848182	0.2505612368421835	0.1259736126712272	0.598601446156804	-2.5304001639994165	0.2795753607086518	3	0.0248659836528161	7.091434976838514	-202.90847448935887	421.81694897871785	458.6484995755216	8.38135834397932	4.346871109534016	1.944524732936222	0.468624794922176	True	symmetric	1.0
ENSMUSG00000031220	11.5	23.25	0.3745647497788644	-0.7263064951119379	0.0888179139539431	0.1810435270017786	0.1178577881501414	0.5578355334688884	-1.935417751568153	0.307502862138591	2	0.0165792467831773	4.688804682017917	-259.08977327224534	534.1795465444907	571.0110971412945	5.97660505681037	3.9978933593964703	1.218085409592216	0.19296775122711818	False	nonrythmic
ENSMUSG00000031221	11.25	21.0	0.1572305789002476	3.1528915670370528	0.0696801748478561	0.4997354059121484	0.3271667381307935	0.4655822597106473	-2.5004052878965326	0.1126228944448617	3	0.0105714602396338	7.8166794092904865	418.9887699451948	-821.9775398903896	-785.1459892935858	2.5924608117468995	1.7391298052467423	1.3960800747953168	0.3643726845399846	False	nonrythmic
ENSMUSG00000031226	18.25	8.25	0.0908608709616805	1.6769583407405977	0.0552725261753636	1.0708663117611728	0.3281024550676286	0.3703528015194295	-1.3662950272109466	0.1579978774016429	2	0.0103574459486512	4.780518811485536	204.02991666846924	-392.0598333369385	-355.2282827401347	2.943652381960897	2.043049596840629	0.5750765292289661	0.09214441373692955	False	nonrythmic
ENSMUSG00000031227	0.25	11.75	0.1778520041445343	-0.540033508548218	0.0862175536739942	0.4061749591462049	0.1390672951179727	0.6164095658090127	-1.459497759146564	0.270557586923518	2	0.0136435888461367	3.724485712317232	-169.94857098260604	355.8971419652121	392.7286925620159	3.939258799236847	2.496029501282226	0.6573536013788075	0.06706826709007237	False	nonrythmic
ENSMUSG00000031229	10.5	15.0	0.0461495251174705	2.5652707334223	0.0580770835991749	2.28587719484816	0.2476804819597553	0.6419200956452045	-1.698349705424643	0.334609192662784	3	0.00665701656813	15.40231659122594	-336.531214080233	689.062428160466	725.8939787572698	2.136485339295482	0.6019717990544937	0.13792067321945803	0.007600365808380166	False	nonrythmic
ENSMUSG00000031231	16.0	3.25	1.864504835760765e-05	5.626635248810411	0.0853028881896128	6539.20743033218	4081.5993048942846	0.5894129004517275	2.9999998303707915	0.1528988176575562	2	0.0	0.0002350383541624	200.20055319430844	-384.4011063886169	-347.5695557918131	0.0001890669703902	0.0001335437470009011	0.00012194370527682247	-7.342761020630212	False	nonrythmic
ENSMUSG00000031232	16.5	8.5	0.3504774550838044	3.061997452731722	0.0457071827813566	0.4261885456917793	0.0204168105550683	0.3019826192115268	-2.959162480320772	0.2077906165399148	3	0.0175648455902468	9.184499053890365	31.53216711438085	-47.06433422876171	-10.232783631957927	4.985986087873668	3.252699971540573	1.686685669063794	0.3295478013173667	True	multimodal	2.0
ENSMUSG00000031239	6.75	18.0	3.605155135136821e-05	-0.9751703685482448	0.07379613174982	14544.839377646987	1650.485622062152	0.5085583464475905	2.9999998303707915	0.4367379952397903	2	0.0	0.0006467058848329	-523.5748305673071	1063.1496611346142	1099.981211731418	0.0003007073273581	0.00023090643415279172	8.25473206918353e-05	-0.9220633371998278	False	nonrythmic
ENSMUSG00000031242	3.5	16.5	0.1911651507827456	1.214926885952001	0.0529518146732826	0.5212677260634938	0.1901647161151167	0.3811690811647534	-1.9205407113886788	0.1709092116609795	2	0.0139569732300376	5.146874057189052	157.8441742101536	-299.6883484203072	-262.8567978235034	4.027685319806901	3.041998520656193	1.118518708997069	0.2301103468805834	False	nonrythmic
ENSMUSG00000031245	11.5	0.25	4.615689307254631e-05	2.62593088026128	0.1455936896489884	6245.707921025716	1390.065164304997	0.9506413162982408	2.9999998303707915	0.2817769787647272	2	0.0	0.0004712017165502	-240.3471456726436	496.6942913452872	533.525841942091	0.0004997699272127	0.0003718268580501972	0.00016380647303016732	-16.145175075881447	False	nonrythmic
ENSMUSG00000031246	9.25	22.25	0.1115052800479119	3.660571822298618	0.0411225083535476	1.4082035826767607	0.3274797379447482	0.4254799988477665	-2.5565112260101595	0.1939443059221378	3	0.0439747473374235	12.35028386289116	52.32171702544815	-88.6434340508963	-51.81188345409252	1.0607480332548591	0.3919024834058857	0.5749345386436742	0.0629949475658839	False	nonrythmic
ENSMUSG00000031253	23.0	10.5	6.868574446036352e-05	-0.8166352997347843	0.1003034343765951	5825.326732016507	2535.245026668451	0.6019890283165037	2.9999998303707915	0.7821572052832153	2	0.0	0.0009997009376547	-926.2317857392898	1868.4635714785795	1905.2951220753832	0.0022110903072154	0.00152041274532605	8.781577922751827e-05	-0.5364902169476693	False	nonrythmic
ENSMUSG00000031255	6.75	15.499999999999998	0.2468350474982426	-0.3546399511825969	0.0494974333438399	0.596302532867281	1.3813524273759546e-08	0.3191802119286664	-1.9086668472831256	0.3654963833727196	2	0.0254144435358562	4.646678760448367	-359.0272591423761	734.0545182847522	770.8860688815561	21.53408555356901	7.427764793004727	0.6753419697905174	0.09115998578340881	False	nonrythmic
ENSMUSG00000031256	17.5	7.5	0.111604148238257	1.186462596265678	0.0567440393323552	1.0645173702839597	0.0223140853841891	0.3694530554736133	-1.3348533527786377	0.232610992736062	2	0.0119448195015035	4.760373768658155	-57.83100026316106	131.66200052632212	168.49355112312588	146.3253263045328	78.96003445539746	0.47978879641725053	0.04803068618266097	False	nonrythmic
ENSMUSG00000031257	6.0	17.25	0.0202069299902778	-4.088133289597711	0.0614691558472675	2.2381543487522264	0.3557032144284665	0.3630087140134654	0.5344139320108945	0.7444116607753187	2	0.0009520514364646	0.5420528982509722	-863.591627675238	1743.183255350476	1780.0148059472797	0.111053379685029	0.07574996090353629	0.02714483269812284	-0.0052445336686554	False	nonrythmic
ENSMUSG00000031258	6.0	16.75	0.6638485343700173	-3.358657709996277	0.0711835712055908	0.4924008134740582	0.1305489647457144	0.4692767514046839	-1.7951062551677897	0.6883925181373116	2	0.0064755932084607	4.627286282770342	-821.1476036270112	1658.2952072540224	1695.1267578508262	3.042980743810041	1.9764399557535886	0.9643459463596341	0.12262356770102226	False	nonrythmic
ENSMUSG00000031262	12.499999999999998	0.0	5.95660783750847e-05	-2.740990865521346	0.0716547371608733	6760.648174254853	3910.747571614902	0.4230720808664254	2.9999998303707915	0.7784885405308447	2	0.0	0.0008837183114565	-913.8401664287396	1843.6803328574792	1880.511883454283	0.0002843312267685	0.00019798718602122162	7.651503557710316e-05	-0.17628138099355098	False	nonrythmic
ENSMUSG00000031264	5.25	18.0	0.0978227273384819	-0.8719157647679803	0.0568097370302587	1.2998434579225435	0.1611265791984721	0.449170748774414	-0.8658002308190844	0.3696913684132969	2	0.0070415362465628	3.927567347843592	-383.00433886257065	782.0086777251413	818.8402283219451	3.52558177016791	2.1014590004744655	0.26460646825035106	0.022188270731842256	False	nonrythmic
ENSMUSG00000031266	2.0	13.75	0.1506537831929651	0.3132512303204639	0.0533735517651701	0.8217464487760634	0.0477246042400661	0.3355714836957472	-1.5379077110585366	0.2358636826636927	2	0.0096486221249909	4.484924021918232	-63.93286164988126	143.86572329976252	180.6972738965663	4.447225460446506	3.628527223017722	0.6387324300696834	0.11552450045363119	False	nonrythmic
ENSMUSG00000031270	6.75	16.5	0.9910815889500156	-2.030801996147632	0.1126683691761563	0.2010327984626393	0.0760828515927428	0.7036321398296502	-1.8337198163459207	1.0093928101816318	2	0.0034220966869748	4.282708665033965	-1097.6407556442975	2211.281511288595	2248.113061885399	6.561375186568385	4.261631399272353	0.9818591721211871	0.11740537519538781	False	nonrythmic
ENSMUSG00000031271	5.25	17.0	0.8535463891925372	3.1152772419229167	0.0946063690499901	0.4169796856750773	0.0699906330650023	0.6507981025963637	-2.159571527591712	0.5185734431845258	2	0.0100026970426406	5.635956675813532	-638.4763837248645	1292.952767449729	1329.7843180465327	5.361750713933939	3.424002732786474	1.6459508299363814	0.2799348266100079	True	symmetric	1.0
ENSMUSG00000031274	9.0	18.25	0.3057857454627666	-1.2624546015357667	0.0993414396180239	0.6644087213920054	0.07983982312036	0.6383432278883445	-1.6199191649650424	0.4394217570917399	2	0.0112547882772062	4.588198265075221	-520.0698155437615	1056.139631087523	1092.971181684327	5.2706568682398	3.7352216311058553	0.6958821235584073	0.07283767289781942	False	nonrythmic
ENSMUSG00000031278	15.25	5.75	0.3502406433357722	2.796020270614052	0.0516402952384845	0.3588494762842721	0.2008493488294991	0.3442554205940892	-2.0234637511251763	0.2626965981791506	2	0.0009554564795138	5.538502728092453	-138.33292252025808	292.66584504051616	329.4973956373199	3.9430759185140105	2.5800216843179147	1.3332515371855689	0.30927898437749946	True	symmetric	1.0
ENSMUSG00000031285	4.0	15.0	0.3338575016939208	-3.8225845953077617	0.0439968794249313	0.9378470999369756	0.0606101781992386	0.2549241146033612	-2.419249701680654	0.4607775905054139	2	0.0117598979140784	8.424376923908085	-524.1192760499882	1064.2385520999765	1101.0701026967802	4.121670656691066	1.559303535487255	0.7245523839988007	0.025057697941602293	False	nonrythmic
ENSMUSG00000031286	4.0	13.999999999999998	0.6050183593201323	0.4137863221011059	0.0596744046626522	0.1685689952935508	0.1319045275671337	0.3812055265221518	-3.999999830370792	0.2185789441823776	3	0.0100166199008037	23.03740194056684	-19.20054813685556	54.40109627371112	91.2326468705149	6.362935896793741	3.902992680550651	2.7679626762919938	0.5348648861857845	False	nonrythmic
ENSMUSG00000031289	17.75	7.749999999999999	0.506110286539011	-1.760673648851071	0.1312529157874751	0.5223523785923827	0.0478320752377284	0.8470651807539553	-1.6954184844308038	0.8620375668441801	2	0.0117819243372575	4.543396168776894	-996.2225946465168	2008.4451892930333	2045.276739889837	202.43792393385752	126.17169393324704	0.5871093163512842	0.05240491100082684	False	nonrythmic
ENSMUSG00000031290	5.5	15.0	0.3915550330875376	-3.5315005933729062	0.0494758498849015	0.8299910364584108	0.3033522957111774	0.3049642256297821	-1.5754629917419778	0.7046091021927843	2	0.0034065163835986	4.800866052695028	-828.8809427494277	1673.7618854988557	1710.5934360956592	1.5167455366080091	0.937902829521892	0.5557053291945785	0.03838022629271852	False	nonrythmic
ENSMUSG00000031292	12.75	22.75	0.1584385402241336	-0.6310745502245688	0.0638353072090517	1.0908514046367563	0.4270375019439509	0.4124769448106942	-1.2151093149706376	0.3547373674816547	2	0.0170630945825835	4.514668810292733	-361.14901722845184	738.2980344569037	775.1295850537075	5.193015800646672	3.3163669560160343	0.44663617297754027	0.0697897455819553	False	nonrythmic
ENSMUSG00000031295	7.749999999999999	16.75	0.5669136108100736	1.6393087629159215	0.0621641184308796	0.420981470954173	0.078720680072352	0.4156915149044524	-2.66712554739766	0.2459754644235576	2	0.0125686561129093	7.707039890798569	-107.66559366134264	231.3311873226853	268.1627379194891	6.186396483735801	3.84751253897467	2.3047567453064195	0.5308898409428295	True	asymmetric	1.0
ENSMUSG00000031297	4.0	17.5	9.192635499259558e-05	-3.914747365374123	0.069905673815862	6.3134567287534775	2.81139454515906e-08	0.3909403207001541	2.9999998303707915	0.8326094273687668	2	0.0024058970941262	0.3543142168074382	-951.2727659501209	1918.5455319002417	1955.3770824970447	0.2805435007690307	0.14944276399947956	0.00011040753559937888	-0.003775458051866777	False	nonrythmic
ENSMUSG00000031298	10.75	22.25	0.8867645760141334	-1.5661517316056257	0.1057800998600523	0.2195396013007057	0.2617759067286616	0.6858623878676022	-2.108283992603052	0.5728423205177637	2	0.0274466997965682	5.322436599171624	-711.5740390270264	1439.1480780540528	1475.9796286508565	7.75518003561292	4.712917612298233	1.548008141599299	0.33092838349178866	True	symmetric	1.0
ENSMUSG00000031299	13.249999999999998	4.0	0.1750512118508815	3.732357385759375	0.0496793486846704	0.7281436534165873	0.1641158834838903	0.3482696880087577	-2.668305373124753	0.1622083562034644	3	0.0068682679588322	8.693766488884876	193.4543766744985	-370.9087533489969	-334.0772027521932	1.7647060246914177	0.9014930885783514	1.0791750557616635	0.20872397458683883	False	nonrythmic
ENSMUSG00000031302	6.75	17.75	0.31257614744379	-3.982529716873679	0.0436218151189489	0.967687547381518	0.303372670264057	0.223775977067323	-1.3860829646459614	0.6295488954010188	2	0.0157427614164366	4.072380206326216	-741.5500270829023	1499.1000541658043	1535.9316047626082	74.33100706689905	40.577062237702876	0.49650813420088824	0.018465925450831637	False	nonrythmic
ENSMUSG00000031303	10.75	1.25	0.4248775425462999	-1.439328708224599	0.0721190367035807	0.3452089484771368	0.09765339232481	0.4809075742895131	-2.290504857375458	0.3413085317582077	2	0.0222866961178509	5.918431239548227	-327.1769709469577	670.3539418939154	707.1854924907192	7.726308311749174	4.0456867506284135	1.2448488772243607	0.16386120819831237	False	nonrythmic
ENSMUSG00000031304	3.5	15.0	0.236380922060693	0.1941957811847227	0.0907259609178103	0.8062230865430247	0.2030971325040199	0.6158716952847534	-1.473080194628658	0.4457684936512037	2	0.0040128867400187	4.514703492905028	-527.1423684184626	1070.2847368369253	1107.116287433729	4.5469634884484105	3.2959616227862605	0.5302773197911376	0.06732578374953188	False	nonrythmic
ENSMUSG00000031309	6.0	14.5	0.1845940423528672	0.7921798077825088	0.0367629931275414	0.9886692672692566	0.420854597286317	0.3493064145089398	-1.6478788965818554	0.3158700214051935	2	0.0007302141665195	5.418783512685991	-268.6322399693852	553.2644799387704	590.0960305355742	3.67247060591203	2.321256978460486	0.584398739493143	0.09650528470816903	False	nonrythmic
ENSMUSG00000031310	4.0	15.499999999999998	0.1684318947250865	1.3845643314205076	0.0900861547085015	1.0478186368464033	0.3064921205935263	0.6050612791283628	-1.7188452584340603	0.2557513458419175	2	0.0392512349489072	6.123984740872515	-155.57460107736233	327.14920215472466	363.9807527515284	2.117721547134745	0.9681190479116564	0.6585767678782655	0.07807151235548104	False	nonrythmic
ENSMUSG00000031311	6.75	17.0	0.1013390449330477	3.4924343062599275	0.0528234206760014	1.1927788043540286	0.1183579272471706	0.3975659262517041	-2.507373404804624	0.1389847716896216	3	0.0032955025984444	10.26754447513781	294.0835547609638	-572.1671095219276	-535.3355589251238	1.332423788480834	0.5344593030055376	0.7291377587708409	0.10725653455356918	False	nonrythmic
ENSMUSG00000031312	13.75	0.5	0.2041847670925251	-2.593848500376996	0.1057958013053418	1.7801040044608236	0.5438581764322957	0.6784576201114081	-0.5431782497591724	0.922320935790708	3	0.0076936254701837	4.183635176324287	-1062.8778399822197	2141.7556799644394	2178.587230561244	2.348841977364906	1.7474664319914408	0.221381472727253	0.03342561922247505	False	nonrythmic
ENSMUSG00000031314	0.0	13.75	0.1506216550951248	1.3869466306515903	0.0501450894592009	0.7709795438080752	0.16632854791563	0.3456437957241433	-1.408834467766542	0.2695861316981735	2	0.0166564163399825	4.4574926961560095	-153.68079316372246	323.3615863274449	360.1931369242487	3.173611733256248	1.862133962233229	0.5587144047296898	0.10024313380511887	False	nonrythmic
ENSMUSG00000031320	12.0	23.0	3.269007717174522e-05	5.772883810536757	0.0637987683063175	7.316931116358095	0.2081109649284637	0.4289568406680142	2.9999998303707915	0.1326330797898151	2	0.0091109261011155	1.626641497591322	318.74673187622466	-621.4934637524493	-584.6619131556455	0.2749860133932265	0.17526870632899255	0.00024647001504865524	-2.7765004900075533e-05	False	nonrythmic
ENSMUSG00000031326	0.0	13.0	0.8159837531824248	-3.759453651585973	0.1135522020989691	0.405317265042055	0.2202318072747359	0.9635599367558152	-2.0246435768522693	0.615048725397303	2	0.0250115291639367	5.535904368110323	-770.0863576407157	1556.1727152814317	1593.0042658782352	3.3800855992650782	1.825855088576485	1.3266977387122032	0.16735389305987375	False	nonrythmic
ENSMUSG00000031327	23.75	12.75	1.0092436925176396	-0.1500077766348026	0.0891056571080102	0.2905356188903424	0.1864948631552029	0.6897540388518408	-2.847044714428129	0.3527887408290623	3	0.0262431161927051	8.740040221075105	-383.6381071091592	783.2762142183183	820.1077648151221	10.394586431245122	5.786696657129995	2.86075936025025	0.5318448350180703	True	asymmetric	1.0
ENSMUSG00000031328	2.5	17.0	0.1097067660776326	1.932164145164862	0.0572868887168394	1.294862164680454	0.5467615618969136	0.3708126321125473	-1.1216288720638414	0.2976694624201344	2	0.0109510619570104	5.072229156250614	-247.07683332026977	510.15366664053954	546.9852172373434	2.507760418159586	1.8290393458588396	0.36855230357083485	0.10575375126857778	False	nonrythmic
ENSMUSG00000031333	11.5	22.0	0.185123757542549	2.239504453635244	0.0499753409335739	1.0827196934978998	0.15117517218419	0.4058926290399377	-2.9879565228024694	0.1968210248055061	3	0.0209547179958764	13.930439675317416	44.09874818607591	-72.19749637215182	-35.36594577534804	2.0288966614403274	0.9460808579258655	0.9405690155585967	0.19595116780696883	False	nonrythmic
ENSMUSG00000031337	6.75	15.75	0.4696607378381529	1.3962770321725533	0.0531716930987383	0.2525350915834711	0.2107377179197853	0.3821821922143559	-2.9527837273445776	0.2324399774115706	2	0.0346786474661118	9.2872868322288	-59.15143158323394	134.3028631664679	171.13441376327165	5.1300710994017615	2.387711001970322	2.0205678174135535	0.42247126902258847	True	symmetric	1.0
ENSMUSG00000031340	13.0	2.0	0.143745555827108	-3.3973096087540817	0.0997238885755048	0.3442212901263688	0.167001500300897	0.615421010060445	-0.7048197702099337	0.6586631744089608	2	0.0024177931609629	2.0785886296268927	-793.7444617883496	1603.488923576699	1640.3204741735028	1.3678051808050076	0.9214754251534784	0.21823833700145054	0.006382347028693456	False	nonrythmic
ENSMUSG00000031342	12.499999999999998	23.0	0.0786010150767977	-1.4610904327519223	0.061649937019493	1.752897649825801	0.311288231160728	0.4083377617685322	-0.366310282248045	0.4278780016092056	2	0.004043050286674	3.605283328522546	-490.38776689279575	996.7755337855916	1033.6070843823952	2.245943493336816	1.747479013840879	0.1836995937654829	0.004377637472642011	False	nonrythmic
ENSMUSG00000031343	20.25	6.75	0.0417803690237868	-0.6454167512335506	0.0758740850017085	2.073124349776513	0.171760376343738	0.4779840669847601	-0.0254604544339778	0.3689277448855781	2	0.002460777907046	3.5777851902473685	-389.8464279506061	795.6928559012122	832.524406498016	38.76861372106788	24.272704117714476	0.11324810780155573	0.006568105017671048	False	nonrythmic
ENSMUSG00000031344	16.25	4.5	0.2797347709668274	-3.603734926911521	0.0570014676815491	0.7814284447891022	0.0104036463822838	0.3340391136821625	-1.2850090633591358	0.5759267814937549	2	0.0034490806610419	3.635620127105085	-684.9924898631177	1385.9849797262357	1422.8165303230392	1.6001428715202597	1.2531256487784375	0.4857123855940371	0.013568900684869932	False	nonrythmic
ENSMUSG00000031347	3.5	15.25	2.329567608336412e-05	2.396615697223705	0.065563980581706	4580.464785030895	2441.8681894494066	0.4750610577463192	2.9999998303707915	0.1673241446567028	2	0.0	0.0005989331874616	158.19110115662193	-300.38220231324385	-263.5506517164401	0.0003655957519207	0.00024454384919654	0.00013922483292031531	-3.686443618384885	False	nonrythmic
ENSMUSG00000031349	3.0	16.5	0.3325986470842818	3.438206642501572	0.087030043304284	0.7711366385201126	0.3040433754109887	0.5718561623542243	-2.012626610688571	0.3014928449460237	2	0.0345957705557393	6.321196155840084	-279.8400572422927	575.6801144845854	612.5116650813892	3.0436895184887907	1.9646207699048652	1.1031726047887702	0.2881357105136326	False	nonrythmic
ENSMUSG00000031351	17.25	6.999999999999999	0.1178900264805772	-2.580444639823418	0.0920760425620606	0.0002487418647019	0.0975036678724399	0.5621997623742746	-0.77674350536919	0.5837919494706766	2	0.0026538852715173	1.886378107824953	-705.846241915526	1427.692483831052	1464.5240344278557	1.751568902012525	1.1257347681252377	0.2019384244463596	-0.002546706492030498	False	nonrythmic
ENSMUSG00000031352	13.249999999999998	21.5	0.1162144193755667	1.8362465169340616	0.0505851253929455	1.0240789270653234	0.4770886416257625	0.4005336991566023	-1.6212864032593386	0.1756383353955707	3	0.0088581803507425	5.962013330185755	115.07194270744913	-214.14388541489825	-177.31233481809448	2.1926893827619733	1.1210506083738117	0.6616688726514623	0.14112409238529483	False	nonrythmic
ENSMUSG00000031353	8.0	17.25	0.1483004129559962	3.4099284677610786	0.0476006803026283	0.7189974118576582	0.1056077675531545	0.3245170667195195	-2.085494106542599	0.1414683249788487	2	0.0138290984804219	6.086038844001109	289.973178419544	-563.9463568390879	-527.1148062422841	2.0144449987940414	1.571326036367944	1.0482941179813148	0.21090431674349724	False	nonrythmic
ENSMUSG00000031355	6.0	14.749999999999998	0.8324104214257055	0.0842984247631718	0.0682387251775778	0.3307773339033921	0.1202637406803737	0.4829985600927705	-3.0109815056171287	0.3598391475072509	2	0.0058632118191323	9.750309197815	-374.8894280659438	765.7788561318876	802.6104067286914	9.260854667837114	3.7794794195889283	2.313284775133957	0.4269505044383365	True	asymmetric	1.0
ENSMUSG00000031357	10.5	23.5	0.1533668215243875	3.205701844799904	0.0567098463072097	0.7152116702968035	0.0347688729457239	0.3699450845513812	-1.706706537364726	0.1866359342831769	2	0.0157816181029385	4.743827944429199	98.50355347121376	-181.00710694242755	-144.17555634562376	2.1321569159891216	1.4584773308946528	0.8217432624292424	0.1481917797016722	False	nonrythmic
ENSMUSG00000031358	11.25	1.25	6.184791777063702e-06	2.447273827444967	0.0459656440965799	8657.454201431232	10573.0939482061	0.2966663454982828	2.9999998303707915	0.1435199644153438	2	0.0	0.0001496148843216	282.2051408681484	-548.4102817362968	-511.5787311394931	0.0001165540427653	6.433110477033408e-05	4.309359887496239e-05	-1.0123920312677257	False	nonrythmic
ENSMUSG00000031360	6.75	17.25	0.5915808676599816	1.925553840942968	0.0797103373301158	0.0362935509690672	0.0376591154058098	0.5019034736312588	-2.31023471151304	0.3833158679590797	2	0.015006525375066	5.768951701096057	-404.7583829284206	825.5167658568412	862.348316453645	7.346731507373465	3.791059581434918	1.5433247540984527	0.2853970451568675	True	asymmetric	1.0
ENSMUSG00000031365	10.5	17.0	0.3370755364219105	0.6433072409965994	0.0671524861793475	0.3244619696422619	0.1426017422298821	0.5067833560133733	-2.614606820149452	0.2175705560134968	2	0.0425827769076756	7.370051598483428	-15.91039075467279	47.82078150934558	84.65233210614936	3.778105619345214	1.6527078782766877	1.5492700050874546	0.3027616072545426	False	nonrythmic
ENSMUSG00000031367	20.75	9.75	0.1670607389761127	0.2857341245623453	0.0550462895730593	0.7343008203538529	0.2922624754368201	0.3537913315303541	-1.437952677957938	0.2829193216575778	2	0.0031487018089638	4.151063859813235	-191.3104567622333	398.6209135244667	435.45246412127045	4.370397133139663	3.0212561406583984	0.59048897048576	0.0384080340162426	False	nonrythmic
ENSMUSG00000031370	4.5	15.25	0.1520131798952189	1.3563363416716994	0.0734960919382289	0.1212986237652231	0.1654951724555522	0.4689521658723922	-1.3214718128908425	0.3055497283334726	2	0.0095177746206188	2.930503895866877	-244.86681223439405	505.7336244687881	542.5651750655919	2.727493117574435	1.8060468750854626	0.4975071675708181	0.03723305762035505	False	nonrythmic
ENSMUSG00000031371	10.75	20.75	0.2751128279308429	1.9779127481078624	0.0810942039745707	0.4139683927226103	0.3715955875094655	0.5322155743019056	-2.0642766162387534	0.1995054730205339	2	0.0408136684219445	5.746313945677343	18.083352452412555	-20.16670490482511	16.66484569197867	4.286546235703001	2.8354280848281492	1.37897383848977	0.32602459849597387	True	symmetric	1.0
ENSMUSG00000031373	5.0	15.25	0.6729127960340763	-0.2597501288561962	0.0636534591354767	0.3205401215268691	0.1181852535430473	0.4135630724701403	-2.825770658036616	0.2371430104516014	2	0.0224348409426532	8.52569861487791	-87.18541792083192	190.37083584166385	227.2023864384676	8.98457799469096	5.53448433689541	2.8375822452140596	0.5124303508191992	True	asymmetric	1.0
ENSMUSG00000031375	1.7499999999999998	14.5	4.0408664340938486e-05	3.356255324112197	0.099116548731027	4134.739217004454	4852.3506488050525	0.6492947139583166	2.9999998303707915	0.2627020562584252	2	0.0	0.0007614189278228	-186.16073619996337	388.32147239992673	425.1530229967305	0.0004095591236603	0.00023977513731626924	0.00015381936828536921	-3.3930863396722106	False	nonrythmic
ENSMUSG00000031377	6.5	15.75	0.1578447308431647	-2.8295694367556408	0.0433358018427082	1.484272571965218	0.4074039827860344	0.2745505468821829	-1.0034375791520231	0.5958614829106638	2	0.0142533817967308	4.777488100647702	-712.3773916391758	1440.7547832783516	1477.586333875155	1.0540445404671197	0.6520845737675607	0.2649017185539915	0.0034972710588503366	False	nonrythmic
ENSMUSG00000031378	8.0	16.25	0.1802849708944563	1.3999009226564545	0.079440852867768	1.321880501220376	0.125095837284892	0.6719342317571838	-2.5212044200680195	0.2572171794268418	3	0.0259594817367927	10.866819722620562	-159.4555937769794	334.9111875539588	371.7427381507626	2.6913402471586823	1.418608290687879	0.7009056366148875	0.08670558317934968	False	nonrythmic
ENSMUSG00000031379	8.5	19.5	0.4591962272336929	2.222424924319665	0.0728426671379872	0.3134754286901179	0.2944932117639856	0.4837030792172047	-2.4375792637244658	0.2076745107437022	2	0.0312121657160479	6.92748316862594	-13.006081202355515	42.01216240471104	78.84371300151481	5.524912882525211	3.7863816964445185	2.2111342677022208	0.5379535587693904	True	symmetric	1.0
ENSMUSG00000031380	5.75	15.25	0.6416266396297701	-1.0498151016738313	0.1022177546997555	0.3285094144297227	0.2945125449887401	0.6658519455494872	-2.456097077028412	0.3914386677584542	2	0.0032953692797663	6.909091908617256	-449.1510334163352	914.3020668326704	951.1336174294742	6.574533626930047	2.7756398929272437	1.6391498655562047	0.27935278374470207	True	asymmetric	1.0
ENSMUSG00000031381	15.25	5.5	0.6536888671585773	0.5968706895764998	0.0681387506129845	0.3449936494591962	0.0629717077638059	0.4315003952280795	-3.999999830370792	0.2618650547475657	3	0.0224803050952824	18.80844021805592	-147.15136264732018	310.3027252946404	347.13427589144413	4.927651359466378	1.8176250094672923	2.4962814064241	0.3321875755271125	False	nonrythmic
ENSMUSG00000031383	9.25	23.25	0.3116932507837578	-3.888666207870205	0.0563757950355528	0.8373039896996392	0.2104679812544727	0.3391194623413242	-1.4312767233262358	0.6233506773529229	2	0.00516730200108	4.14990667632685	-743.8202636001008	1503.6405272002016	1540.472077797005	1.6517677801333406	1.016226818690363	0.5000287352014638	0.03763068163661791	False	nonrythmic
ENSMUSG00000031385	6.249999999999999	18.25	0.0551579815296059	-3.462707664801792	0.0593565915914478	1.2379769304723796	0.1084174699498016	0.384686912340199	-0.0908313469008353	0.5470841967150988	2	2.637757247879057e-05	1.9669064355250607	-647.3111928763863	1310.6223857527723	1347.4539363495762	0.6919630455532386	0.4805648118250443	0.10082174162733153	0.0004087057709879839	False	nonrythmic
ENSMUSG00000031386	4.0	13.249999999999998	0.2324761341115723	1.6207751079307058	0.0784967208143116	0.9862513992945144	0.2154178753205221	0.6921605485923602	-3.158868826181374	0.1986659767569006	4	0.0164661296110049	13.506560853372209	18.853297759521183	-21.706595519042367	15.124955077761411	12.267428727054968	4.456457861414132	1.1701859468168716	0.14881377707439025	False	nonrythmic
ENSMUSG00000031387	12.0	20.75	0.1628681652330056	0.5432152289933786	0.0741738175610256	1.017475689641405	0.4067058925900004	0.5289551832600229	-1.2983639269540213	0.3369153806999548	2	0.0017365293417827	4.884823835306179	-337.5967836812636	691.1935673625271	728.0251179593309	4.830198172599408	3.3252361313048997	0.48340970630263497	0.07898720041450594	False	nonrythmic
ENSMUSG00000031388	18.0	6.249999999999999	2.423522057775785e-05	3.2421215448131213	0.0806483434646378	6911.624273281363	1224.4728274361444	0.512766855480754	2.9999998303707915	0.1343561831862613	2	0.0	0.0005741910175629	292.3570107131916	-568.7140214263832	-531.8824708295793	0.000467016225049	0.00036468457640165464	0.0001803803889260531	-6.1385348966487925	False	nonrythmic
ENSMUSG00000031391	2.5	15.25	4.800102010819797e-05	-2.982322790669769	0.050386570529919	6928.93454852855	2880.062825832468	0.2348415778547729	2.9999998303707915	0.9113835768276354	2	0.0	0.0005931710082904	-1002.7631483362431	2021.5262966724863	2058.3578472692902	0.0001049353245041	4.7086417056688524e-05	5.266829612541517e-05	-0.048266983707683744	False	nonrythmic
ENSMUSG00000031392	21.75	9.25	2.6055854159682312e-05	2.9304573768513675	0.083355364279526	6470.100110179629	3681.825271603549	0.550697233851266	2.9999998303707915	0.1896941304231445	2	0.0	0.00053985167483	52.134180849232735	-88.26836169846547	-51.43681110166169	0.0003884561536504	0.0002589190471942076	0.00013735719761892668	-6.395172190001299	False	nonrythmic
ENSMUSG00000031393	12.0	0.0	0.2362429601147285	0.8345488369700744	0.0640257716399197	0.4055954033432493	0.3605588400031055	0.451567377530371	-2.0823376389733337	0.1795873024186311	2	0.0187942197181902	5.599420935511375	112.21394800371286	-208.4278960074257	-171.59634541062195	5.612505412640027	3.1768388494173574	1.3154769682103078	0.218253595228854	False	nonrythmic
ENSMUSG00000031399	1.5	13.0	0.026310364668919	1.944293334203663	0.084417106543582	2.432747236483213	0.4291117308968194	0.5509890000058912	-0.5380436231379708	0.1770778617778016	3	0.011674849597781	6.704184833210547	94.0688538625343	-172.1377077250686	-135.30615712826483	35.827733129589234	13.460604846432757	0.14858076783157348	0.02396241521566278	False	nonrythmic
ENSMUSG00000031400	21.25	10.75	0.5321711993993035	0.7006235076939551	0.089010741371703	0.453554869685842	0.3319165654420058	0.5614645957395538	-2.0959145356417954	0.3584294144648993	2	0.0195716415611521	6.004969112177605	-395.7431134379476	807.4862268758952	844.317777472699	3.673873684865245	2.2328821654022493	1.4847308226468634	0.25496607612588607	True	symmetric	1.0
ENSMUSG00000031402	11.75	23.0	0.2665214133963544	2.6963820498895674	0.054562077886892	0.4304393517476622	0.3167744602595271	0.3436798149010642	-2.048505195843595	0.1807544632953168	2	0.0163118477893659	5.716673416730373	104.5155047874066	-193.0310095748132	-156.19945897800943	4.337906982833812	2.76260892604017	1.4744942312207885	0.3828972109445224	True	symmetric	1.0
ENSMUSG00000031403	9.0	21.5	0.1548046148324066	2.1014752158882377	0.0535438168057516	0.8918536233954646	0.2435453721311953	0.3403306021183717	-1.3435666476230097	0.2950714211782874	2	0.0027153373526682	4.370121426121386	-219.14221766982172	454.2844353396436	491.1159859364473	2.5327737420504906	1.6536272780355377	0.5246343892412099	0.04773086886983423	False	nonrythmic
ENSMUSG00000031410	9.75	20.25	0.0519275647771206	-3.528516392728065	0.0749231801081804	1.0450730878247116	0.0455251984774647	0.4180245179807988	0.1980636687524946	0.9256622831242508	2	0.0003329297949016	1.2417315819885744	-1021.3773778581428	2058.7547557162857	2095.5863063130896	0.4346559355319417	0.28784393211919596	0.05609774290668642	-0.005762587118988176	False	nonrythmic
ENSMUSG00000031422	16.5	9.5	0.4232966818646774	3.9434619333104655	0.0499452601304599	0.3940887219707765	0.1511305465673894	0.3263803262134533	-3.045058556421437	0.1678234191501069	2	0.0434390859995986	10.524231611610276	156.38347647623164	-296.76695295246327	-259.9354023556595	3.2144904964225685	1.5805897101197754	2.5222742094538466	0.4941374190461275	False	nonrythmic
ENSMUSG00000031425	5.5	16.0	0.305961306340654	-1.0791942631834806	0.0891121513572133	0.6023019202636142	0.5959318546777955	0.676086317283998	-1.6055178571076132	0.4346725494361911	2	0.0104606621489977	4.598127448903142	-519.6369738897943	1055.2739477795883	1092.1054983763922	4.264325350964604	2.4741633010448205	0.7038891844849945	0.0636734746986395	False	nonrythmic
ENSMUSG00000031428	5.75	18.0	0.1127789604974727	-3.5815578544061246	0.0744810817838067	0.5172045951937088	0.2359597432441874	0.4430911928420498	-0.532750166207794	0.6875689622136574	2	0.0006531413594822	1.696586015215189	-812.7400713571262	1641.4801427142525	1678.3116933110562	0.917351943543446	0.6182458668399309	0.16402567116231667	0.00559724972830164	False	nonrythmic
ENSMUSG00000031429	0.75	14.749999999999998	0.1060973566578958	1.9544862972325008	0.0539703170159466	0.5485645794860579	0.6368977343701061	0.396703289049294	-2.350534559227999	0.1337868370337775	3	0.0225211688435257	7.7711368311738624	315.9077608394466	-615.8155216788932	-578.9839710820894	5.2479346199534165	3.554210204213495	0.7930328499440429	0.13926901394609598	False	nonrythmic
ENSMUSG00000031431	13.249999999999998	6.0	1.1719940374678872	3.659738969110178	0.0814079025039734	0.1953922226930782	0.1186188894025765	0.5146967423896819	-3.491642616943203	0.3089681934577807	4	0.0070331727882078	12.748365489859909	-284.2397282173399	584.4794564346798	621.3110070314837	8.325544845513475	5.57782824159637	3.793251416437581	0.7011389015214626	True	asymmetric	1.0
ENSMUSG00000031432	14.749999999999998	1.7499999999999998	0.1471190851436462	2.6034020577266865	0.0568283322700576	0.5436470991929495	0.33417251150284	0.450763353714717	-1.920133850230051	0.1327898153764813	3	0.0067845174581937	5.571810332372593	320.42059710551484	-624.8411942110297	-588.0096436142259	2.123920025512108	1.0828194947999819	1.1079094034925723	0.23374210893564218	False	nonrythmic
ENSMUSG00000031433	7.749999999999999	19.25	2.659890389321162e-05	-0.1910605775200003	0.0567083881613468	6712.068827393946	2687.1224962341857	0.3524839836529994	2.9999998303707915	0.3477195862664473	2	0.0	0.0006129857456471	-338.16525761552134	692.3305152310427	729.1620658278465	0.0282204256593593	0.019348024327751345	7.649527074045712e-05	-0.6212534852288477	False	nonrythmic
ENSMUSG00000031434	13.5	23.25	0.0849681167301515	-0.6743646487847469	0.0805140953196791	1.7771708824264387	0.0299153803706692	0.5035790385687793	-0.5013897481026979	0.4561979936535905	2	0.0024775615956607	4.007650065059693	-543.9664697703392	1103.9329395406785	1140.7644901374822	69.4235171682843	41.07084432473313	0.18625271902153787	0.007635952910337571	False	nonrythmic
ENSMUSG00000031438	13.5	22.5	0.1932191098776381	3.603155092786709	0.0565459058552063	0.7986769009435625	0.2267909972030029	0.3925552453158441	-3.3036267442248177	0.1581333498017023	4	0.0309826950472385	14.180879038275291	181.21890782097057	-346.43781564194114	-309.6062650451374	1.7264636046530342	0.9531358946469637	1.2218745136300029	0.29063545522811884	False	nonrythmic
ENSMUSG00000031441	1.5	12.25	0.8166935074253743	1.2094622663009134	0.0857763003523492	0.2497970792076887	0.2815217620417692	0.5970899575800706	-2.307912005877009	0.4786443211547084	2	0.0378519964549075	6.226376597437479	-585.0933953148281	1186.186790629656	1223.0183412264598	9.97815819777414	5.986064329451696	1.7062638609294205	0.36969274061278945	True	symmetric	1.0
ENSMUSG00000031442	3.5	15.0	5.8792507239218986e-05	-2.277614171635759	0.0610081829450695	4212.892952301531	4358.403607828639	0.3326798953241035	2.9999998303707915	0.7857819025833628	2	0.0	0.0010099396653231	-910.8509055778206	1837.7018111556413	1874.533361752445	0.0003598284561535	0.0002219827130094928	7.482038851484208e-05	-0.1431403500065132	False	nonrythmic
ENSMUSG00000031443	11.5	23.5	2.841205777332632e-05	3.565055702610742	0.093037061931683	2833.075413239508	6109.814681829072	0.5904200274614785	2.9999998303707915	0.1914103221178791	2	0.0	0.0004202889900852	36.83106148863294	-57.66212297726588	-20.8305723804621	0.0005565836790047	0.0002884997929747563	0.00014843534799460238	-3.5091129929194835	False	nonrythmic
ENSMUSG00000031444	5.25	17.0	1.48052856759488e-05	5.2769033573272575	0.0577731391546711	14041.731476284349	1421.214920586256	0.3699752023635907	2.9999998303707915	0.1353512182230458	2	0.0	0.0003288005874537	297.2691687534732	-578.5383375069464	-541.7067869101426	0.0001341425805492	0.00010974566705330089	0.00010938420703056482	-4.996900466379215	False	nonrythmic
ENSMUSG00000031445	13.75	19.25	0.033343379955927	4.534253073537764	0.0622478774344801	1.9327521093015017	0.3427734881791502	0.4779252791675198	-1.451282721728095	0.1377545836011863	3	0.0149774542334951	9.3279440366357	290.20808143380805	-564.4161628676161	-527.5846122708123	1.029682959915455	0.5338333114062573	0.2420491506290601	0.04126875175678446	False	nonrythmic
ENSMUSG00000031446	11.75	21.5	0.4342650401428837	3.457442171211653	0.0488384760018602	0.3786637447953671	0.0723822833203966	0.3702571215755719	-3.999999830370792	0.1655009411945285	4	0.0470913182712046	16.217246254030442	183.4170821416604	-350.83416428332066	-314.0026136865169	4.6469007493335726	1.3326618377260009	2.6239430241816692	0.4386995178453667	False	nonrythmic
ENSMUSG00000031447	8.25	17.25	0.0294231391384588	5.463452030207256	0.0558492539421182	1.9130221217624903	0.1613502558381994	0.4282877083285423	-1.5542546731000797	0.1244061111228669	3	0.0005879280337134	9.593360018564113	366.8964609004637	-717.7929218009274	-680.9613712041236	0.714799292695469	0.4356957907674893	0.23650879263800553	0.05902611861553228	False	nonrythmic
ENSMUSG00000031450	21.0	8.0	1.588177235211828e-05	-4.286941192559865	0.0550450555500249	6435.682016179892	3184.2955681878548	0.3565387091467974	2.9999998303707915	0.2760735007348347	2	0.0	0.0003129292352923	-171.47828663556152	358.95657327112303	395.7881238679268	0.0001215371718912	8.443304974001252e-05	5.752733351750601e-05	-0.3474303570829716	False	nonrythmic
ENSMUSG00000031451	19.75	9.5	0.2209934247969051	2.379424230944831	0.0850545813590923	0.6363883398336744	0.1876163497224989	0.6049654687985069	-1.5924636984313656	0.3247521803655365	2	0.0019183449519168	4.672875634064553	-305.8348590817345	627.669718163469	664.5012687602729	3.641914075737547	2.304768939603866	0.6804986637754302	0.07829194012030372	False	nonrythmic
ENSMUSG00000031453	7.5	17.75	0.5640819588729284	0.5975220798294629	0.0652030663118119	0.3568266084456641	0.0594319743084281	0.4120195499765159	-2.3765034073706626	0.3004062158725861	2	0.0223127844777435	6.299519804541205	-240.2874849079653	496.5749698159307	533.4065204127345	7.86006765103675	4.719380179723911	1.8777306495954047	0.3976794334660102	True	asymmetric	1.0
ENSMUSG00000031458	11.0	22.5	2.908123513275821e-05	0.9607983302194276	0.0710367635058213	6808.852447897056	3479.456798290947	0.4517866096141436	2.9999998303707915	0.254380749168019	2	0.0	0.0005990302639702	-143.88071958425394	303.7614391685079	340.59298976531164	0.0007542190383358	0.0005235775650839232	0.00011432168207646088	-0.9296103628162511	False	nonrythmic
ENSMUSG00000031465	8.0	16.75	0.0786515968649066	-1.4595144939749172	0.0518923311030251	1.588990570983637	0.4894991745566295	0.3872825560960626	-0.4994775364736101	0.4930958316067485	2	0.0095888627699158	3.798831156551614	-584.4722861431792	1184.9445722863584	1221.776122883162	2.1266973387696506	1.2567746494154413	0.15950570218495064	0.011555681202632211	False	nonrythmic
ENSMUSG00000031467	20.75	9.5	0.128664903077816	1.0957695664720457	0.0636078818158586	0.6772889236380122	0.0756844010083006	0.4022273632160539	-1.71519327809714	0.1616649110412276	2	0.017172252759212	5.202712566090213	192.41509357499967	-368.83018714999935	-331.9986365531956	4.00605397618139	3.184938916178194	0.7958740226876073	0.08846376871917938	False	nonrythmic
ENSMUSG00000031478	1.25	12.75	0.1599484073996212	-0.5045094381351103	0.0720344904275928	0.952374785980102	0.189613211786854	0.4467141357216574	-1.1230745725299671	0.3659511948787978	2	0.0030610977820211	3.789028842450989	-380.9136034541086	777.8272069082172	814.6587575050211	3.972574041764293	2.9895381446051292	0.4370757894439879	0.03486973509808311	False	nonrythmic
ENSMUSG00000031479	6.5	16.75	0.0847508614037456	1.8201640122100664	0.0588967209561951	0.9320214557242396	0.2892093460009246	0.4432347137669201	-1.2515450489510176	0.1774062436032792	2	0.0050073588468508	4.341451444578752	126.59821663129242	-237.19643326258483	-200.36488266578107	2.888942857251682	1.7001142387780368	0.4777219768728538	0.10591188443726848	False	nonrythmic
ENSMUSG00000031480	12.25	21.5	0.2561616573480344	-0.2998153305174969	0.0889833595625085	0.7963524937078124	0.4081303705676586	0.5721186109523454	-1.841040683221939	0.2517198905645242	3	0.0308670343526308	5.78083543553862	-159.92458628480563	335.84917256961126	372.680723166415	4.771220374734376	3.1165914503365384	1.0176456726305927	0.20460845245544462	False	nonrythmic
ENSMUSG00000031482	23.25	10.75	0.2068864479521485	4.26747779645134	0.0698678218330755	0.6057858803578741	0.1668065721933752	0.4916845883406607	-1.835078302324736	0.1681901908800282	2	0.0330116530551227	5.402426798765532	155.0262971385639	-294.0525942771278	-257.22104368032404	3.1375141738763968	2.2135665156769675	1.2300743989268834	0.23080705707776095	False	nonrythmic
ENSMUSG00000031483	7.5	15.499999999999998	0.1777668661048339	1.8823913733572293	0.0704878362526379	0.8055953234602606	0.0912380215022727	0.4869042948814744	-2.2106894939025503	0.1553764419474599	2	0.0496181540286586	6.798508435441818	208.0699527674808	-400.1399055349616	-363.3083549381578	2.058242706767188	1.0531252327271021	1.144104369212839	0.18239151308089635	False	nonrythmic
ENSMUSG00000031485	6.75	15.75	0.0932520318207487	2.656574657024146	0.0631552523814408	0.811522241807518	0.1966325941344974	0.4416200775901753	-1.712380049575437	0.1336817999205667	2	0.0124000231530222	5.242745168854981	322.1863712433874	-628.3727424867748	-591.541191889971	1.2602633684700784	0.705753442591217	0.6975671473316395	0.07255012962825771	False	nonrythmic
ENSMUSG00000031486	16.25	2.25	0.0001816391455733	-1.5003880818505757	0.1592154658402368	4.260438253332844	0.0555795760185341	1.0922268960673511	2.9999998303707915	1.3691557997404022	2	0.0017056827061316	0.2945303731274862	-1329.9891488736089	2675.9782977472173	2712.809848344021	0.7015182827776894	0.31852064279062653	0.00013266506675700424	-0.0020704518741107266	False	nonrythmic
ENSMUSG00000031487	0.5	13.0	0.1820128582145688	0.9079814855684052	0.0613293189437986	0.9104753176427663	0.6035743324347991	0.5015539851340219	-1.915804532869041	0.2204842722267953	3	0.0147762907568905	7.048114283351538	-56.8915995364016	129.7831990728032	166.61474966960697	2.831980773032413	1.7718836340362119	0.825514021369044	0.19972328272926942	False	nonrythmic
ENSMUSG00000031488	11.75	16.75	0.0235258798864679	0.1100574746566662	0.0827259573505498	2.583557807566685	0.0831008468181516	0.5617021556023147	-0.6057143874694961	0.1990459410782488	3	0.0262182132573631	8.385267214920987	29.07787398901951	-42.15574797803902	-5.324197381235237	1.090882879001537	0.4430156829697662	0.11819321589290495	0.0017830706445574342	False	nonrythmic
ENSMUSG00000031489	7.25	15.499999999999998	0.6375785581676628	0.2363502083057479	0.1538457066187507	0.4586882071193511	0.2176543853882355	0.9933355669214756	-2.4181878684256977	0.4217321529364369	2	0.0132363316830099	6.795503678160344	-519.0911441231997	1054.1822882463994	1091.013838843203	5.508122719204853	2.631089839114414	1.5118092223424997	0.2781547531585386	True	asymmetric	1.0
ENSMUSG00000031490	10.5	18.75	0.3518681663219261	3.3116696079944195	0.0851423262071262	0.3336294059089477	0.3066898005115425	0.5427051809345862	-2.769219006980886	0.1557344210463261	3	0.0043617509219372	8.521310870479056	179.63519729242535	-343.2703945848507	-306.4388439880469	5.232190803047844	3.2169285711503046	2.2594116570880396	0.4524014566601948	True	symmetric	1.0
ENSMUSG00000031494	19.25	10.5	0.4513717766689389	-1.950934338724223	0.0841414969707534	1.00404399079048	0.1816970567999211	0.5258081173700161	-1.6580591589568143	0.7519362507829013	2	0.0180253843886846	5.206896437579303	-896.152624942292	1808.305249884584	1845.136800481388	6.330521918359078	3.0136535620307816	0.6002793138367507	0.053294070446531575	False	nonrythmic
ENSMUSG00000031497	6.0	21.5	0.0916851908519036	-2.0451944140609406	0.0750833341329614	2.219369277979709	0.3156369897107615	0.5083745866988558	-0.2082773198152131	0.8628420703782014	2	0.0135504115933016	4.460441845693936	-991.87649607363	1999.75299214726	2036.584542744064	1.5797496543795824	1.2782275603989457	0.1062595276696651	-0.007134476154357585	False	nonrythmic
ENSMUSG00000031502	2.25	14.25	0.534317329343595	1.0958806465769468	0.0977086378292739	0.3628157105873594	0.329976033576577	0.6611861166359686	-2.259358349048156	0.2895787449930975	2	0.0419219671875515	6.288180102885235	-252.66640325605704	521.3328065121141	558.1643571089179	6.487771566035187	4.329369370759608	1.8451538263152953	0.4177864703786629	True	symmetric	1.0
ENSMUSG00000031503	3.5	16.5	0.5004391647510372	0.7757387752856284	0.0925528698117336	0.5399646747184317	0.1747226435734223	0.6220950627737439	-2.0732075032063686	0.3322316312018942	2	0.019002962041388	5.80911957752221	-337.40928775246266	690.8185755049253	727.6501261017291	5.617012947758161	4.0592545577090755	1.5062959626710704	0.36266356769738634	True	symmetric	1.0
ENSMUSG00000031504	8.75	20.25	0.1666854208592366	1.7186474362795292	0.0800686308837186	0.7532461063182713	0.2656621591955008	0.5101821940354161	-1.9377041404057256	0.1877574613466957	2	0.003640343077392	6.054079267740804	64.24031646229514	-112.48063292459028	-75.6490823277865	3.4732931220347285	2.2939165007096753	0.8877698902812209	0.20965754341906345	False	nonrythmic
ENSMUSG00000031505	10.25	19.25	0.0639057186162761	3.404839432248568	0.0727830037185839	1.1705451427583708	0.3675620437916886	0.4638516510329635	-1.4338638665795824	0.1188969541354347	2	0.026786941577481	5.668054095965658	377.71686723894345	-739.4337344778869	-702.6021838810831	2.066446845778409	1.7356426119927977	0.5374882736144909	0.1793796737584706	False	nonrythmic
ENSMUSG00000031508	13.249999999999998	4.25	0.2557179532963826	1.0279665024137714	0.0978144335549733	0.4920359309478874	0.2139252780282158	0.6544424530679435	-2.226010889990458	0.2185698594228385	2	0.0281992304376429	6.5982384835896255	-38.04181531115637	92.08363062231274	128.9151812191165	2.357390457576696	1.2904651307979351	1.1699598195818872	0.2415550176872187	False	nonrythmic
ENSMUSG00000031511	23.0	10.5	0.2626825348784181	1.340786619411804	0.07850675859176	0.3489204982938453	0.1360951419047198	0.5918334574234149	-2.241137058882883	0.216744650066929	2	0.0202781962014626	6.550526975218304	-17.454985127940517	50.90997025588104	87.74152085268481	6.224309454224247	3.700548866423589	1.2119447229599616	0.33802168628211837	True	symmetric	1.0
ENSMUSG00000031513	0.25	10.0	0.5125942196600597	1.635975205295659	0.0811137889295318	0.193392901909561	0.048291183650652	0.5205275597819348	-2.5950630215454056	0.1733920583545449	3	0.0004550748684599	7.080463767370702	138.2049456056086	-260.4098912112172	-223.57834061441343	8.196596424051215	5.400098046450486	2.9562727643034736	0.5420834955464797	True	asymmetric	1.0
ENSMUSG00000031516	5.0	17.75	0.1775101444811887	2.7436484420489813	0.0755736376874321	0.5627224616815664	0.1750429969930462	0.5178856821655473	-1.8771478085422872	0.1757426288480744	2	0.0222742492809668	5.0530033606590905	125.57645808308848	-235.15291616617696	-198.3213655693732	4.523801016326162	2.627289064606299	1.0100574097741664	0.18059326834716513	False	nonrythmic
ENSMUSG00000031517	7.749999999999999	17.5	0.0449037240621564	-0.4665467631705021	0.0809101916383428	1.8533849686612096	0.0171391898123184	0.5392327334298644	-0.1649009038245338	0.4093501968505853	2	0.0024371753163229	3.426014038644439	-463.2014912609274	942.4029825218548	979.2345331186588	38.75249780459772	21.774174956757726	0.10969513245048337	0.012513470670902329	False	nonrythmic
ENSMUSG00000031519	4.75	20.75	0.2764480086704648	-3.324349066293373	0.0751722539634052	1.4308961765536454	0.3680651268927664	0.4954266846933759	-1.1827173727518097	0.8963965532444	3	0.020649447485562	5.951259937458531	-1022.8076837765096	2061.615367553019	2098.446918149823	1.7184628470634775	1.0539027173763666	0.3083992320919735	-0.0070300908648853995	False	nonrythmic
ENSMUSG00000031520	1.25	15.25	0.2666423513221567	0.1469040509889993	0.0643791747950303	0.3153368189422985	0.2515221746417129	0.4490398846507225	-1.980600562206348	0.2466946476696067	2	0.0052147117097398	5.02480640943179	-100.31167750903523	216.62335501807047	253.45490561487424	5.503613159143092	3.965804857645222	1.0808598963981804	0.19971162267060988	False	nonrythmic
ENSMUSG00000031521	11.25	22.0	0.0881117007189909	2.4841282101097035	0.0607344202998896	0.790633798586296	0.3110204169347468	0.3975918576565918	-1.426684874313227	0.1352974080543891	2	0.0002724603161765	4.347109012929536	315.1542477192397	-614.3084954384794	-577.4769448416756	2.2257408010546054	1.6091879976237526	0.6512445580891711	0.12491557341992396	False	nonrythmic
ENSMUSG00000031523	5.25	13.0	0.4727584932401844	1.8003373284166075	0.0613724411154134	0.455956082842526	0.2946871923188151	0.4828526176803846	-2.7588176492195537	0.2184419539912792	3	0.0028026026952432	8.752203697904292	-45.44433023428314	106.88866046856629	143.72021106537005	5.937343512166638	2.54891765483327	2.1642293735344365	0.44284789458058527	True	asymmetric	1.0
ENSMUSG00000031527	8.0	17.75	0.1753130962423932	0.8139724943367043	0.0480004418882726	0.7895454569823808	0.131130927638427	0.3257233202788847	-2.0627739303384933	0.1589216646273187	2	0.0187152535636946	6.261174993208442	205.546915328838	-395.0938306576759	-358.2622800608721	3.5568207221972576	2.333731485797592	1.1031415801836297	0.18789999420489564	False	nonrythmic
ENSMUSG00000031529	6.75	18.0	3.8798400655989455e-05	0.7939553138257509	0.0696265399076861	7709.398402407991	238.0818030448429	0.5374404895557565	2.9999998303707915	0.3144761604483241	2	0.0	0.00099023002997	-284.3453921225398	584.6907842450796	621.5223348418834	0.0004382109268665	0.0003149714527946966	0.00012337469587735237	-2.3832438926317128	False	nonrythmic
ENSMUSG00000031530	6.75	17.25	0.6802037599807782	-0.9038924986281196	0.0810716382320847	0.6369995988486556	0.1286323546991436	0.5333033114184028	-2.554270066462623	0.3606175828328832	2	0.0322108011904782	7.955956356467936	-395.7874722139954	807.5749444279909	844.4064950247947	7.843760617070695	4.807918639041078	1.8862190651862838	0.3251135286125305	True	asymmetric	1.0
ENSMUSG00000031532	21.75	10.0	0.0751305092152043	3.7222637367662927	0.0631218936072954	1.2277383117616132	0.5421753281107212	0.5333500955170944	-1.232504287981624	0.1381591110171446	2	0.035407469124388	5.526695286450945	262.2887660986278	-508.5775321972556	-471.7459816004518	1.986647214433356	1.3235944426491475	0.5437969936407677	0.23063015703160022	False	nonrythmic
ENSMUSG00000031533	3.5	15.75	1.450923951531355e-05	2.8663186410050505	0.0601314738460394	5800.215845150514	3859.0615198712	0.3808119461849567	2.9999998303707915	0.1240389148228055	2	0.0	0.0003279129255133	365.3324919425004	-714.6649838850008	-677.8334332881969	0.0186889823776162	0.012187249877887755	0.00011697328645643646	-3.1046363829291503	False	nonrythmic
ENSMUSG00000031534	7.25	17.0	0.4829667446502182	2.4502841046602986	0.0535171703755107	0.265564021435046	0.1128681420251967	0.4835291981023897	-3.5471466763759523	0.1732125384165906	3	0.0071821592621463	12.758960213357112	140.4560080303022	-264.9120160606044	-228.08046546380064	4.067324060255089	2.5802836802255307	2.7882897454492754	0.5448832099477332	True	asymmetric	1.0
ENSMUSG00000031535	13.5	3.5	0.4889028799963109	-2.571959823733906	0.1871868563638954	0.9118820021944084	0.4256595725262311	1.1731929108699155	-1.3631591481893095	0.8550840092331108	2	0.0253168680549784	4.542479942921318	-1027.539293828676	2071.0785876573523	2107.910138254156	4.088095722423581	2.849093444977102	0.5717600548217332	0.12387838099567566	False	nonrythmic
ENSMUSG00000031536	21.25	11.5	0.0558574575935755	2.415322978234036	0.0661711669009592	1.1957823137369448	0.2618431548594255	0.4367632905241757	-1.08720351224194	0.1300819625765303	2	0.0151618998573539	4.918294137754742	331.5532660369611	-647.1065320739222	-610.2749814771183	2.637509830999284	1.9978218499064175	0.4294020207506728	0.1293518599227028	False	nonrythmic
ENSMUSG00000031537	20.25	9.5	0.0055637491813944	2.895686535643657	0.064078415297581	3.691365244369141	0.2031196889492153	0.4380026214030895	1.090781006883893	0.1779271090087626	2	0.0132560474622343	4.629722592545249	104.1247690363648	-192.2495380727296	-155.41798747592583	1.2690791555842609	1.0178642195266079	0.03126982286392567	0.015962552825137075	False	nonrythmic
ENSMUSG00000031538	4.75	15.0	0.5024655575677733	-1.9977405048664147	0.065222952890467	0.5312005361488169	0.1988480160264966	0.4131340072689035	-1.7919449273017265	0.5070072986561482	2	0.0102613239825902	4.655789799473723	-607.976578343372	1231.953156686744	1268.7847072835475	4.209107207094029	2.7193300542369165	0.9910420597486209	0.12513771293022644	False	nonrythmic
ENSMUSG00000031539	0.25	12.25	0.0780373016985919	-0.8920323926930573	0.0621615806300696	1.209419950659555	0.5601637830513087	0.5144624077711364	-1.0381272470060563	0.2368093857330163	2	0.0190525310603551	4.485082521159825	-86.37390777390738	188.74781554781475	225.5793661446185	2.5616768269869734	1.9991511348593576	0.32953635455383823	0.04087414865443083	False	nonrythmic
ENSMUSG00000031540	13.5	18.0	0.1533472825138336	0.920061698208951	0.0379191154407319	1.2231471063874229	0.2238400179887257	0.457257305094204	-2.3689130329072983	0.238754608031455	3	0.017483768551455	11.190277133014206	-84.49032271090414	184.98064542180828	221.81219601861204	2.6080718192479027	0.9619289167228267	0.6422798863577563	0.01653002400431472	False	nonrythmic
ENSMUSG00000031543	6.999999999999999	21.25	0.37831891167189	-3.624840724470801	0.0527184986842674	1.0972500228445252	0.2354155644235937	0.3596202764171755	-1.975401634957246	0.6994629623287217	3	0.0322168473313232	7.493543594190442	-831.9201714206067	1679.8403428412134	1716.6718934380172	1.699687447594343	0.6929574224054934	0.5408705421833245	0.016063467918957942	False	nonrythmic
ENSMUSG00000031545	13.0	2.25	0.4676202705805694	3.465706004044534	0.0720660049468732	0.3794144412298665	0.3745048779930485	0.4841332637402065	-2.48102572882991	0.1949936906987338	2	0.03816371342144	7.596193094488967	12.9032387967477	-9.8064775934954	27.02507300330838	5.516629743851102	2.9982059750197463	2.398130262086505	0.6042733941313649	True	symmetric	1.0
ENSMUSG00000031546	11.75	20.75	0.2776519818411575	2.094298625250345	0.0561913804592292	0.3432819506126002	0.2152035239466946	0.3623397011559359	-2.6077078641660583	0.1322832759548261	2	0.0373751092095333	7.762480750024565	319.903719554028	-623.8074391080559	-586.975888511252	5.245493930645714	3.256779297607771	2.098919760166613	0.48602418905985945	True	symmetric	1.0
ENSMUSG00000031548	8.0	22.0	0.0397425015038812	-2.0876103995366293	0.0837307478682526	2.512950021136745	0.134607137501396	0.5133713609778425	0.2228503163591458	0.5042377522514057	2	0.0114238951088226	3.4661594732575622	-615.3631932768735	1246.726386553747	1283.5579371505507	24.91752591755888	14.997939097202545	0.07881698926038795	0.004497106689537295	False	nonrythmic
ENSMUSG00000031549	0.25	12.25	7.557169272851891e-05	-0.3966661047490259	0.3313388022756046	9550.627572290572	2554.0369978006265	2.1612859641648425	2.9999998303707915	1.1904749891080602	2	0.0	0.0002133877233063	-1268.7382699320567	2553.4765398641134	2590.3080904609174	0.0174613296177916	0.011932848270932881	6.348028595303754e-05	-3.9789643298530804	False	nonrythmic
ENSMUSG00000031555	7.5	18.75	2.4378338142359405e-05	2.849581879098137	0.0610108841627304	6859.130857090705	1077.9329136364606	0.3995179114386115	2.9999998303707915	0.1829479454827149	2	0.0	0.0006882033060264	98.3192256623738	-180.6384513247476	-143.80690072794386	0.0002800199020798	0.00022399451567301764	0.000133252866426219	-3.5088936848108023	False	nonrythmic
ENSMUSG00000031556	8.0	19.75	2.12126239879435e-05	3.437661771854136	0.0805164857341922	7163.547613024765	2430.336133256171	0.508256978924406	2.9999998303707915	0.127249254653913	2	0.0	0.0002873856828955	328.7469481391174	-641.4938962782348	-604.662345681431	0.024610441837179	0.017134574985014094	0.00016670136140000717	-5.766166958374374	False	nonrythmic
ENSMUSG00000031557	0.25	12.0	3.79775082453558e-05	-0.1240193423306873	0.0706524867232821	4433.609894922599	2619.804126677001	0.4884824658565667	2.9999998303707915	0.2690234186266222	2	0.0	0.0008955965488439	-176.9213339759492	369.8426679518984	406.6742185487022	0.0019084330770472	0.0013215189358301994	0.00014116803822965618	-2.00923609325707	False	nonrythmic
ENSMUSG00000031561	8.5	17.0	0.4575013092992935	-0.1471184379738509	0.095239835806056	0.9494651811652322	0.3289192100714619	0.8501189083268117	-1.7238534795260605	0.6226690115683106	2	0.0020391878613568	5.855628319700713	-786.0814785499667	1588.1629570999337	1624.9945076967372	8.939818896230294	5.464950156763882	0.7347423764464996	0.10924993091490734	False	nonrythmic
ENSMUSG00000031562	13.999999999999998	5.0	0.4184667123140798	-2.9382775996520696	0.0763254131537363	0.7863706285144797	0.1302289799817926	0.4409550594572333	-1.4904694992408285	0.8868162166636749	2	0.0111511270745793	4.518729969390961	-999.261310577128	2014.5226211542565	2051.35417175106	2.733283442017468	1.4458093948589583	0.4718753496506969	0.016866264427009756	False	nonrythmic
ENSMUSG00000031563	10.75	16.5	0.2153750183585898	0.7257248793623835	0.0651232955173566	1.0070143897818196	0.0910914664917968	0.53028093401588	-2.952315988733132	0.1855241757207862	3	0.0226283299982998	12.234457967906224	79.16490661533157	-142.32981323066315	-105.49826263385935	2.6928218091451743	1.2629767746370206	1.1609000149001019	0.16306529117029359	False	nonrythmic
ENSMUSG00000031565	10.5	17.0	0.5807277342633856	0.4604696700487516	0.0925243111812742	0.6838524893016655	0.1110757057532002	0.6118446594503066	-2.6429761575831416	0.3953171888995922	2	0.0409155002022691	7.8411312023089295	-456.6109369752344	929.2218739504688	966.0534245472726	6.254280062597257	3.7778364057307603	1.4690171603210667	0.22390055354403265	False	nonrythmic
ENSMUSG00000031568	13.999999999999998	4.75	0.3379532841228148	2.196993429243299	0.0460832425325236	0.5018249014655985	0.2223994656125181	0.3406683582176736	-2.536104454194953	0.1686353465203068	2	0.0195886601060804	7.840380655906301	151.63350598333636	-287.2670119666727	-250.43546136986896	4.656715867949327	2.3768143763075766	2.004047734334978	0.438161000644249	True	asymmetric	1.0
ENSMUSG00000031570	15.25	8.75	0.2349612213822656	2.317874618134712	0.0701923835890606	0.4911479930121178	0.0837357392276014	0.4691597933147544	-2.5177005316712284	0.2375122371600544	2	0.0230394925549093	7.701814289977051	-75.28000201703799	166.56000403407597	203.3915546308797	229.6566311768355	116.36176737184293	0.9892594343420305	0.09301080738692535	False	nonrythmic
ENSMUSG00000031574	9.25	22.0	0.4410678240337378	-1.2709564099688824	0.0718862322849512	0.3617642528882603	0.1207501346807982	0.5885239422067761	-2.4762325648761374	0.3414436212459042	2	0.0291079395132508	7.21604811361658	-331.8464048359533	679.6928096719066	716.5243602687104	9.343707180177091	4.664247951806239	1.2917735069242522	0.23853497078686414	False	nonrythmic
ENSMUSG00000031575	5.75	16.25	0.202241724654538	1.705908569017201	0.0638821323304349	0.6786001778788583	0.0669015740998773	0.4110718031223085	-2.215872692900821	0.150420507193003	2	0.0320164995247635	6.312803605365957	236.55356120072065	-457.1071224014413	-420.2755718046376	2.7295837675336534	1.2899915298503735	1.3445089930127925	0.23880683691805343	False	nonrythmic
ENSMUSG00000031576	1.7499999999999998	14.5	0.1042287487901908	-3.948522398980812	0.0505573753361024	0.5750715708966952	3.566902484212677e-05	0.2349341331446229	-0.2397657101564104	0.8641575207453218	2	0.0044733400145351	1.8321202951171929	-957.5006086556508	1931.0012173113007	1967.832767908105	1.27099915510475	0.8685429870904768	0.12061313624892739	-0.008526432755276418	False	nonrythmic
ENSMUSG00000031577	3.25	16.5	1.9381229424683183e-05	0.3942401308297679	0.0730046115272912	6943.174317202404	4065.892284696853	0.4876979884523531	2.9999998303707915	0.1718857665511019	2	0.0	0.0003339993988902	129.62300770864454	-243.24601541728907	-206.4144648204853	0.0263852784961252	0.017411725713622227	0.00011275645339092759	-4.690178740367697	False	nonrythmic
ENSMUSG00000031578	13.249999999999998	2.75	0.2897303149377746	1.883979716124215	0.0519498273943794	0.3702279307441007	0.1899329433789673	0.375890258042	-2.9041386742484496	0.1939516980608857	2	0.0427820890235367	9.644427347685678	65.59016187492489	-115.18032374984978	-78.348773153046	3.2293240630313145	1.2439427199305548	1.4938271633322948	0.2159633365981437	False	nonrythmic
ENSMUSG00000031583	9.5	16.0	0.173574179177537	0.627296526015697	0.0354505671153933	0.9804261827199472	0.0931781833207125	0.3277398001561635	-2.1807240387508235	0.2196438899765108	2	0.0428781115832267	6.99683938407486	-7.108298360966501	30.216596721933	67.04814731873678	3.9199747912153753	1.2078924190219333	0.7902527094930772	0.12225718525352022	False	nonrythmic
ENSMUSG00000031584	4.5	14.25	0.2429529423409475	3.150358133904065	0.0513422228743097	0.6803438496762079	0.2782187389311096	0.3547370782965329	-2.366351597668746	0.1691784758976159	2	0.0408652200498305	7.558984019451373	142.43781352819133	-268.87562705638265	-232.0440764595789	2.752323766891647	1.729772220320663	1.436074778732365	0.342766824081761	False	nonrythmic
ENSMUSG00000031585	15.25	2.75	0.2997127175814745	1.6215233197663697	0.062096351674227	0.157802883266809	0.0697609583421931	0.3978393621675428	-3.999999830370792	0.1647614577525346	3	0.0289745381323365	17.017810715477708	190.72169852184675	-365.4433970436935	-328.61184644688973	2.833658952414672	1.4427566603387765	1.8190705621919876	0.19681924212510749	False	nonrythmic
ENSMUSG00000031586	3.75	13.75	0.50571130294052	2.973768853833787	0.0864120407155621	0.3900194468976952	0.297115325140719	0.614234211784283	-2.5996006297825285	0.1996463328352755	3	0.0108776854802906	7.888460546287092	-3.741471410304712	23.482942820609424	60.3144934174132	4.7042162205429445	2.935430314347015	2.533035772601809	0.6083420280055329	True	symmetric	1.0
ENSMUSG00000031590	6.5	15.75	0.2838757823863433	2.3973805392474348	0.0633638396774306	0.5306177985896261	0.2286599144078111	0.4205466321067831	-2.403963185269488	0.14319463717731	3	0.0036807167458621	7.08873969683043	251.9945786102908	-487.9891572205816	-451.1576066237778	4.4447411725706845	2.6509477967351036	1.9824470244289638	0.39196470983355863	True	symmetric	1.0
ENSMUSG00000031591	8.5	18.75	0.2326185237419663	3.076756122286457	0.0614684477742429	0.5619354467432788	0.3557808754753668	0.389625246306311	-1.992511162456824	0.1838470042665222	2	0.039634279163288	5.649891774001276	83.24863222291197	-150.49726444582393	-113.66571384902016	3.3338334378216934	2.0792454563653915	1.2652831884317257	0.30416381571925544	True	symmetric	1.0
ENSMUSG00000031592	11.75	23.75	2.284619480440929e-05	1.0202320946497103	0.0438349013953174	9615.659391680249	2742.5243681588845	0.3465987480241108	2.9999998303707915	0.2565423651728029	2	0.0	0.0006365400043932	-126.46231021493372	268.92462042986745	305.7561710266712	0.0003154717008964	0.0002189050208511946	8.905427682098609e-05	-1.0718224676847714	False	nonrythmic
ENSMUSG00000031594	23.5	9.75	0.1255009571622404	5.5089987138271725	0.0977341320537955	1.4016938557177006	0.0949276409295686	0.6151769160569357	-0.7490092300010354	0.4761730454370974	2	0.0044729575307006	3.8464625986520105	-578.2194520396038	1172.4389040792075	1209.2704546760112	1.8465120266055568	1.4634151280391245	0.2635616576050379	0.01955690048291219	False	nonrythmic
ENSMUSG00000031595	13.5	3.75	0.4141791853664635	-1.587586052893356	0.0751636006472552	0.9230690375640412	0.1734485149372826	0.4738092886842854	-1.587962277407517	0.6256156851617988	2	0.0067270493157494	5.020034491279489	-762.7546337182064	1541.5092674364128	1578.3408180332165	4.256058281500728	2.549266528506393	0.6620345288487246	0.029198026090872232	False	nonrythmic
ENSMUSG00000031596	10.75	17.0	1.1879988392894902	3.84781343018186	0.0762628679280327	0.2903843429409044	0.1206939541138362	0.498012032600605	-3.301555492613522	0.2980157228364742	2	0.0460819232421588	11.501867368830515	-270.2199310574183	556.4398621148366	593.2714127116404	6.932900156491562	4.534135660641679	3.986362960927949	0.7469232118724424	True	asymmetric	1.0
ENSMUSG00000031600	11.0	20.5	0.128635782684106	2.1529286914467245	0.0503827529246296	1.2956738962136682	0.2554845696009353	0.4233860328304127	-2.953573986870773	0.1819527109016831	4	0.014565540828754	15.254396572654173	91.93512775843374	-167.87025551686747	-131.0387049200637	1.5645669104880824	0.6594733705549525	0.7069737078751932	0.1238294337753664	False	nonrythmic
ENSMUSG00000031601	11.25	17.25	0.4519871270741939	2.798362232569462	0.0481725111032044	0.4328746325086431	0.0808868960301408	0.3639320310342963	-3.999999830370792	0.1491130510928022	3	0.0363432266152093	26.24724594670681	258.71339120433845	-501.4267824086769	-464.59523181187313	3.451226788072006	0.9991118905372443	3.031170804713094	0.26782745907683014	False	nonrythmic
ENSMUSG00000031604	4.0	15.499999999999998	0.4565468880684522	4.791928236958749	0.0686929263973412	0.6027161591778604	0.3882272845996043	0.4570820137731093	-2.925319638080604	0.3156455410066812	4	0.0361000052145555	10.845393029659476	-315.5242405953718	647.0484811907436	683.8800317875474	2.49102218312841	0.8982687608529275	1.4463910581863362	0.36158399414517306	False	nonrythmic
ENSMUSG00000031605	11.0	20.0	0.2239768218055757	2.234257489858619	0.0765655451646816	0.5298170787676205	0.3015206005800524	0.4910518062726815	-2.378124844347942	0.1403964906306288	3	0.0104198942922637	7.060363472328163	262.0771180902377	-508.1542361804754	-471.32268558367167	3.0438258434114576	1.7096668371160624	1.5953163843307139	0.33195575903204977	False	nonrythmic
ENSMUSG00000031608	11.25	20.5	0.4346674097981506	-0.5228387296157462	0.0582578927687714	0.5232601509630945	0.1863296108509748	0.4146037155380085	-2.4258524737837908	0.2919235618070426	2	0.0395958121275576	6.90355367662778	-225.95388681326	467.9077736265199	504.7393242233237	7.432902767233923	3.3122781517998834	1.4889767962116731	0.29727554561329456	True	asymmetric	1.0
ENSMUSG00000031609	22.75	6.75	0.0245237373738957	0.928672278941864	0.0585770611744938	2.263569557596801	0.1159836319330635	0.3804946777781764	-0.1899172389569438	0.2358046229776161	2	0.0031887415864244	4.648558063621863	-79.92508339937831	175.85016679875662	212.6817173955604	4.800884044401339	3.8559358371837478	0.10400023996231673	0.011217719856291684	False	nonrythmic
ENSMUSG00000031613	11.75	2.25	0.2867809986571534	4.195709578295744	0.0683408167637316	0.7584405568060808	0.2507981405926716	0.4790286439962523	-2.280657854284096	0.2365522288653087	2	0.0359090523035559	7.417392892402404	-102.10457676695114	220.20915353390228	257.04070413070605	2.7193479327554995	1.8368312899577337	1.2123369119487124	0.26462468656057925	False	nonrythmic
ENSMUSG00000031616	0.0	12.75	0.1597635026930765	-0.1778625007486632	0.0672005555057752	0.9326733443995512	0.1914235512200233	0.4264673485298715	-1.4266116116966132	0.2736413366040109	2	0.0107910637078969	4.456560512162582	-180.45643127425183	376.91286254850365	413.7444131453074	3.801860876689973	2.685395270763687	0.5838427215558877	0.03536249231975219	False	nonrythmic
ENSMUSG00000031617	22.5	11.75	0.0484209968068756	1.7777812480359771	0.0638203657384223	1.5932107686810897	0.5445716397821952	0.4251263803257944	-0.5488455446394176	0.2464242332631326	2	0.018922816028287	3.6304206538322887	-106.83276629022862	229.66553258045724	266.497083177261	2.621836182678027	1.6517750245118528	0.19649446065302964	0.034835342968175184	False	nonrythmic
ENSMUSG00000031618	8.0	14.749999999999998	0.8025042576301807	0.8856085088584399	0.0530539425972698	0.1868241959601666	0.118696170172011	0.4007760160533906	-3.2093308026206326	0.2969066310601848	2	0.0423179454081834	10.504479187780134	-226.73904405721123	469.47808811442246	506.3096387112262	9.619384317660714	3.4759431130800427	2.7028842527518635	0.47400117167743727	True	asymmetric	1.0
ENSMUSG00000031622	11.75	23.5	0.1981480262645573	3.0996875262132484	0.0940221929974192	0.5584969367119678	0.3884237898484211	0.6067663263988371	-2.661324192536031	0.1464329563302992	3	0.0262286924190488	9.08356733008634	212.5291252574696	-409.0582505149391	-372.22669991813535	3.9521862049112593	2.673349071437667	1.353165511577925	0.4216197541651402	True	symmetric	1.0
ENSMUSG00000031626	1.0	11.5	0.4977650345303218	2.981138997419509	0.0292970475819186	0.3366801631433759	0.3732130130330024	0.3673084925339209	-3.002121216695928	0.2230544524390312	3	0.0369326179134385	9.82238865528086	-31.65627537848104	79.31255075696208	116.14410135376586	3.5247326117406	1.1669140492272567	2.2315852881994314	0.357523316789895	False	nonrythmic
ENSMUSG00000031627	8.25	23.0	0.42406555271242	2.334355234267349	0.1235539183661117	0.6310858220799146	0.1026019114168749	0.821552841770445	-3.555876926919637	0.2204111258115581	4	0.0005505125118411	14.605571359219766	-64.94381444675605	145.8876288935121	182.71917949031587	2.5195374865036024	1.391721693465454	1.9239752582860883	0.40315905363696003	False	nonrythmic
ENSMUSG00000031628	5.75	15.25	0.2211634621129818	2.433844657938065	0.0526765936168083	0.7031909249991685	0.1506095519016303	0.3694856437161726	-2.1295714519336126	0.1974551956271446	2	0.0200000765296315	6.450586915128952	54.2578017151568	-92.5156034303136	-55.684052833509824	2.3782728301632017	1.0935505965420347	1.120069094209127	0.1732010430558687	False	nonrythmic
ENSMUSG00000031629	13.0	22.5	0.5480997195203179	-1.7991785954382833	0.0617499524217566	0.7273994042063167	0.316575385174235	0.4075760292762019	-1.615648948676717	0.7893656264035709	3	0.0021243827824697	4.6184177993749245	-919.5198676754042	1855.0397353508083	1891.871285947612	3.659360086016938	2.259853553296044	0.6943546832885481	0.09652167554711732	False	nonrythmic
ENSMUSG00000031631	12.0	18.5	0.0940389889907906	1.279704815136589	0.0388229742232643	1.4838289153573678	0.1700960984688987	0.3182569190425592	-1.650392647633404	0.23750027772363	3	0.0112875719121182	7.895324779613247	-66.83227613035842	149.66455226071685	186.4961028575206	1.6816485912761956	0.6918180205240425	0.3959531748431056	0.03706897865650853	False	nonrythmic
ENSMUSG00000031633	7.749999999999999	22.0	0.2999965846806485	0.8166811937796787	0.0567053602558238	0.7605964690881566	0.159124024358146	0.4548687505302374	-2.5968801545617684	0.3064395367543536	3	0.0190022573228449	9.010799524248	-256.6584374024078	529.3168748048156	566.1484254016194	4.0854118345909765	1.6955001409426014	0.9789748015483072	0.10778513283468119	False	nonrythmic
ENSMUSG00000031634	14.25	1.0	0.0452155855007952	3.141291726675253	0.0414561024402635	1.449386567652993	0.3265189661927486	0.3309113325673291	-0.9278168440390432	0.1374270558587525	2	0.0139549783802082	4.621227180892902	306.9244297450498	-597.8488594900996	-561.0173088932958	1.318161748603322	1.071748927953239	0.3290151653053513	0.07797782487787208	False	nonrythmic
ENSMUSG00000031636	19.0	9.25	0.0199594905764062	-2.2430989642835746	0.0719518156327607	3.2602262857711435	0.6673105362796624	0.4777866619539491	1.013737065817733	0.7321135588453659	3	0.01048842366386	4.788615540800151	-887.6415023604279	1791.2830047208558	1828.11455531766	1.1249739087430672	0.8957825408882218	0.027262834208240588	-0.002875974343223674	False	nonrythmic
ENSMUSG00000031637	6.249999999999999	17.25	0.2240424797802673	-0.9340341367204852	0.0915870785540481	0.8595919458900778	0.1645876734211261	0.6524702246905718	-1.2351060121253656	0.4747656685821978	2	0.004902189348157	3.79369878811724	-571.7024811941851	1159.4049623883702	1196.236512985174	3.4996971829772763	2.30932788905782	0.4719011811644465	0.019195828913206543	False	nonrythmic
ENSMUSG00000031639	3.75	13.75	0.26702462408106	0.3152816146696244	0.0693874468323096	0.7559248685230375	0.4783579983553687	0.5060076187786099	-2.588835654099237	0.229535176602266	3	0.0248794100971899	9.688896429893134	-95.60282280563796	207.205645611276	244.0371962080797	3.0206656668742204	1.35538692311738	1.163327678283294	0.32847692509074244	False	nonrythmic
ENSMUSG00000031640	10.25	16.75	0.4242362194175257	4.103948395837765	0.0357407825732889	0.4201142549487116	0.1569190201462248	0.3262896232931614	-2.86866407600862	0.1984243809434653	2	0.0178165530842336	9.026554453770244	56.01922806413836	-96.03845612827672	-59.20690553147294	2.934629709945006	1.6287163365806292	2.1380246590684755	0.4252172094834047	False	nonrythmic
ENSMUSG00000031641	9.25	21.0	0.2771542282551713	3.056818730052935	0.0577176703823824	0.2199857671863911	0.0493816302348683	0.3664811262207427	-2.319556182456803	0.1626558211688338	2	0.0259574016158033	5.925012686495734	200.8877861716246	-385.7755723432492	-348.94402174644546	4.545328742054342	3.149102078104369	1.7039305833849636	0.33760515535264923	True	symmetric	1.0
ENSMUSG00000031642	6.5	16.25	0.1597211370041523	-0.5674744036721991	0.0576427194261797	1.157022405348416	0.1405072641520356	0.4813781986829329	-2.7014031545378496	0.2083219001988934	3	0.0303261085396643	10.923759182043112	5.691657138573191	4.616685722853617	41.4482363196574	7.887660580815988	3.6639093959603612	0.7667035335778909	0.07174045017179141	False	nonrythmic
ENSMUSG00000031644	2.0	17.25	0.5840447288458085	0.912383340201475	0.0361357747005666	0.7211766589843287	0.0222608921621059	0.2300350373513787	-3.999999830370792	0.2715038143235342	2	0.007394759753973	23.456366545017545	-141.03045565228035	298.0609113045607	334.89246190136447	52.27550533515677	8.459723066047923	2.1511474168456384	0.12312085964798977	False	nonrythmic
ENSMUSG00000031645	9.5	17.25	0.4068953443719452	3.2450114087184483	0.0635945514059798	0.4825984541141813	0.0895232151735003	0.4171701851078164	-2.822154106308086	0.2042758116895446	2	0.0442389033837706	8.626078590305951	21.34823767499006	-26.69647534998012	10.13507524682366	4.071051431356939	2.974272579754063	1.9918919474927301	0.438950602753345	True	symmetric	1.0
ENSMUSG00000031647	18.75	6.75	0.4648374935306827	-2.52933836385158	0.0534481222811787	0.4842709405186437	0.2169980668375783	0.3366997512063499	-1.931954281661736	0.4608835912225957	2	0.0020930736713503	5.153214753270163	-530.8056311611319	1077.611262322264	1114.4428129190676	3.3514897725907726	2.089907381820773	1.008578960898995	0.08947243839561336	False	nonrythmic
ENSMUSG00000031652	13.75	19.5	0.0271602536210086	0.8409653828951584	0.082885528636375	2.466093381979409	0.3009923391605017	0.5894707756237476	-0.5394359710182766	0.2093987210498987	3	0.0219098125915193	7.943899674829595	-16.11251890395488	48.22503780790976	85.05658840471354	1.240436596067342	0.6850692115897392	0.12970591933336806	0.01397040519945257	False	nonrythmic
ENSMUSG00000031657	13.75	4.5	0.1875852619386836	2.220005758013379	0.0463219131338598	0.6434497872750705	0.3639790470201363	0.4145570264397968	-2.133449517538889	0.1612172129522856	2	0.031129777722732	6.855930203057369	181.575156831203	-347.150313662406	-310.31876306560224	2.9007497020476984	1.2424830208443536	1.1635560403478875	0.2871822165192305	False	nonrythmic
ENSMUSG00000031659	8.25	19.5	1.495241965171188e-05	-0.6751583937697087	0.0885924761660322	12380.539198379847	7749.320285525418	0.5773295222365599	2.9999998303707915	0.3330850718027842	2	0.0	0.0001242802418346	-330.22621863535755	676.4524372707151	713.2839878675189	0.0141865086613727	0.008842498096976644	4.48906928514798e-05	-1.384992827097329	False	nonrythmic
ENSMUSG00000031660	6.75	16.25	0.1680703683345565	2.503478913151985	0.0751251562035375	0.7937394771597377	0.1423607981027373	0.5220519680541121	-1.8898608438095228	0.1788229982464631	2	0.0367850435501134	5.42111215611942	106.95966243354064	-197.9193248670813	-161.08777427027752	2.6753286475070546	1.792035995740556	0.9398699830707078	0.12245904953135675	False	nonrythmic
ENSMUSG00000031661	6.5	14.5	0.1356642714114495	-0.3294724841302529	0.105182425810481	1.2657723512942365	0.3719205447819103	0.6890133271180654	-2.057572338519192	0.2344714394430773	3	0.042355664946683	9.5121688929612	-113.71580904481311	243.43161808962623	280.26316868643	185.239935676016	65.67949853743487	0.5785961468641247	0.10787047863185928	False	nonrythmic
ENSMUSG00000031662	2.0	11.75	0.1814224885672675	-1.0055498633097004	0.0898267941342283	1.2915614805365552	0.1487152028648725	0.6106707324202306	-1.169522647002432	0.6178409490980488	2	0.0241609993045236	4.987646957091442	-756.4911247118137	1528.9822494236273	1565.813800020431	4.198468814253522	2.6502304563801906	0.29363946956270215	0.005308637080959612	False	nonrythmic
ENSMUSG00000031665	13.75	4.0	0.0879675990349622	0.8705693186350479	0.1146500297755883	1.4262766879607511	0.4066208952423596	0.8106397851378808	-0.9222190493419132	0.2731056199753145	2	0.0068229630560956	4.2938198939752965	-206.80240500065543	429.60481000131085	466.4363605981146	9.446530341156857	6.007980423412316	0.32210102100027604	0.07616417458930011	False	nonrythmic
ENSMUSG00000031666	6.999999999999999	16.75	0.4141665872759233	2.1727994171669063	0.0570081639308965	0.5131951211695006	0.1382334644262174	0.4130548250282305	-2.6407262952172594	0.2085870925967508	2	0.0251907528747152	8.032944732179203	2.704959054535948	10.590081890928104	47.42163248773189	4.412772318776967	2.9151994599608164	1.985581092865642	0.4368191672454518	True	asymmetric	1.0
ENSMUSG00000031667	6.5	20.0	0.0096752385923553	1.8664462794987389	0.0359503503853177	3.20748034833461	0.412543354249657	0.3058298593961534	0.9339920907180062	0.2610505505148857	2	0.0064262599577203	3.4169770414818004	-132.22438334195272	280.44876668390543	317.2803172807092	0.8055273983985876	0.47727913367126246	0.037062701355244206	-0.0030380913185461033	False	nonrythmic
ENSMUSG00000031668	0.5	21.25	0.4120930315140778	1.2389727584478765	0.0467755136959955	0.4041820769550049	0.0810190824469758	0.3710700925814825	-3.651080651678553	0.2881577784344985	3	0.0262902911249117	14.63549659118803	-198.1625313245238	412.3250626490476	449.15661324585136	3.931669935406871	1.5270919380152927	1.4300951157830748	0.11580788664176714	False	nonrythmic
ENSMUSG00000031669	23.5	9.0	0.4890217197564141	-1.2652372258935627	0.0523275825396461	0.3779934388638549	0.1844888802404407	0.322727600582493	-2.416719254100161	0.375020840739651	2	0.0131332469241662	6.89180279698553	-386.1374692469101	788.2749384938202	825.106489090624	7.534020296065046	3.635501828310673	1.303985449960381	0.2347011337044722	False	nonrythmic
ENSMUSG00000031671	11.0	18.0	0.1408395690009473	2.3383842879562406	0.0535678624365777	1.1683240064316214	0.2673947016540353	0.4592322083044284	-2.1320225491522105	0.1936947055400518	3	0.0167792283359335	8.539390430260028	50.85476900804042	-85.70953801608084	-48.87798741927706	2.019270967013577	0.9128788137222361	0.7271214182559305	0.06838225794046178	False	nonrythmic
ENSMUSG00000031672	13.0	17.0	0.0109466320137565	5.033312074214655	0.0510996162839017	3.1825256185219657	0.2055007138295894	0.5266353478073398	-0.6774253908023073	0.1484595372500894	3	0.0095309940276672	12.23083830033795	230.3315546644726	-444.6631093289452	-407.8315587321415	0.7829566357083912	0.3673775922394055	0.0737347846862557	0.009723830212504272	False	nonrythmic
ENSMUSG00000031673	6.249999999999999	17.0	0.185297829366873	-2.919795177280748	0.0524934446495358	1.1915343654376285	0.2775939028665396	0.3294562777040176	-0.9920948660957494	0.5381116979947318	2	0.0076337829882047	4.125470328190318	-642.6369163076422	1301.2738326152844	1338.105383212088	1.758005988868908	1.2156839811571512	0.3443482646026534	0.016555415729650892	False	nonrythmic
ENSMUSG00000031681	4.25	13.5	0.0758147541795575	1.452725926774186	0.062260658010445	1.548466627184716	0.3624226852721011	0.5297717769265065	-1.7729422595109248	0.1781549263735392	2	0.0303678758345467	8.36684228035574	107.3005533830326	-198.6011067660652	-161.76955616926142	2.0286628857453435	0.6620726834403823	0.4255551935768308	0.060243543775602836	False	nonrythmic
ENSMUSG00000031683	12.0	1.0	0.1224849544172915	3.586033159905768	0.0659131435427358	0.7666736812024566	0.3288882325369501	0.456780800025081	-1.7582317841806567	0.139396284147941	2	0.0279734527203291	5.533757530285925	276.94806191919565	-537.8961238383913	-501.06457324158754	2.06093967887019	1.5399794648592753	0.8786816317664427	0.18663569851174971	False	nonrythmic
ENSMUSG00000031684	1.7499999999999998	11.25	0.0282262989554414	0.4421210649987236	0.0630516061678568	1.7433905178193496	0.3671279456251415	0.5203460294404457	-0.3353772643520697	0.1805507043241244	2	0.0121624412437272	4.090725982798062	109.2712246802646	-202.5424493605292	-165.71089876372542	38.89142444342333	22.183741761045354	0.15633447158848843	0.008635659093528317	False	nonrythmic
ENSMUSG00000031691	0.75	15.0	0.230516889714235	1.6962981116512297	0.0955482467626307	0.7089249511867084	0.1525266196964823	0.6420337414149736	-2.2297125405677463	0.1766575129143394	3	0.003060562413439	6.689088128837966	105.47903534776948	-194.9580706955389	-158.12652009873517	2.620144438817201	1.2355878323168672	1.304880193949135	0.33945833054219354	False	nonrythmic
ENSMUSG00000031696	9.0	18.75	0.1617800766290743	3.3294926693904783	0.0445555025907395	0.6640752019434908	5.069916712519296e-09	0.312493466575293	-2.143051912955681	0.1839697010153517	2	0.0198881358041175	6.034608832716231	119.32635886918274	-222.65271773836548	-185.8211671415617	1.7577218608865568	1.1261252978986627	0.8793843537071044	0.18098605320827604	False	nonrythmic
ENSMUSG00000031697	9.75	19.75	0.0264786068745774	0.835657548215557	0.0598416515587373	1.9660765858090128	0.3288125499946763	0.4308097784558171	-0.1992130513830485	0.1937299692826654	2	0.0137062408884499	3.878293118379816	61.84824313001286	-107.69648626002572	-70.86493566322194	0.9251391811961348	0.34402107900179	0.13667790777349106	0.015549338354767826	False	nonrythmic
ENSMUSG00000031698	23.25	9.5	0.3773166967953766	-1.9480235802758905	0.0676316978907527	0.5082419894618533	0.4920583461254421	0.4252601042752588	-1.5747634994633593	0.6137654498091283	2	0.0248881402089086	4.197519491917774	-741.4705877540966	1498.9411755081933	1535.772726104997	5.403580674867907	3.29459142281285	0.614757146908019	0.056516755615411474	False	nonrythmic
ENSMUSG00000031700	12.25	3.0	0.7133890836817015	4.748901517814248	0.0621867519198643	0.2443379232936214	0.2442520990013043	0.4280972931967224	-3.2526290956979	0.2140427705768722	3	0.0161605036384945	11.281769977845215	-29.19794835913945	74.39589671827889	111.22744731508269	4.5794261592415335	1.9298496024220475	3.33292772168398	0.6029862635990616	False	nonrythmic
ENSMUSG00000031701	12.0	4.0	0.2994714727280669	3.5428751366351925	0.0611544762633667	0.3765755709939546	0.225249608245459	0.4497275066662038	-2.6543653768750706	0.1372402239128443	3	0.0047014862463173	8.047634624913826	284.8813695901458	-553.7627391802916	-516.9311885834878	3.967703179890514	2.2562537962497706	2.182096940604302	0.5859055865504967	True	symmetric	1.0
ENSMUSG00000031703	8.75	20.75	1.7927811150850583e-05	2.9721768455906528	0.0601184338766063	5921.432755092043	2644.296121068013	0.3870624364732729	2.9999998303707915	0.1271166595529088	2	0.0	0.0004600270297032	347.21924910317125	-678.4384982063425	-641.6069476095387	0.0002934648420536	0.0002129245946167019	0.0001410343161463319	-7.480711758997746	False	nonrythmic
ENSMUSG00000031706	23.5	10.0	0.0001480120023437	0.1002723817678778	0.1277729840995788	3.8322818555143794	0.1490397806368787	0.9535412909291956	2.9999998303707915	0.3038480412778381	2	0.0175066471341941	2.389202138239625	-271.86463912314434	559.7292782462887	596.5608288430925	0.0739336465069503	0.004392606891597516	0.00048712508305544114	-3.143868041606491e-05	False	nonrythmic
ENSMUSG00000031708	6.0	18.25	3.223974532669449e-05	4.704762397190216	0.0955997355157242	12548.65028004234	789.9592845378305	0.6142907351864652	2.9999998303707915	0.2273783160410428	2	0.0	0.0005783375977443	-90.121162975365	196.24232595073	233.07387654753376	0.0001998538725278	0.0001721140133618262	0.00014178900560102252	-5.230840456307128	False	nonrythmic
ENSMUSG00000031709	0.5	13.5	0.0493888444912446	-1.1678652825342688	0.0602984989960152	1.810398721983168	0.7255830183750761	0.5698330362044194	0.0645311498100223	0.5008937234165394	2	0.0143634467248997	3.450310060877314	-609.2269113558161	1234.4538227116325	1271.285373308436	2.317695067468411	1.699542705415949	0.09860144414341807	0.015395223313795552	False	nonrythmic
ENSMUSG00000031711	1.0	18.0	0.2982020375104748	2.0175558979876187	0.0632146977189238	0.0877083767322188	7.649967455372908e-06	0.405657130953068	-3.361926866806724	0.1760893434543296	2	0.0391700018250126	11.656606018270168	150.77728639254542	-285.55457278509084	-248.72302218828708	4.728154058284342	1.6739830028053597	1.6934700968307956	0.20347530175191236	False	nonrythmic
ENSMUSG00000031712	7.749999999999999	21.5	0.4241027472118988	-0.5097220994058123	0.0844665518176667	0.4370094544594632	0.1722745688186316	0.5620368044634922	-2.6343528218843284	0.3454864076253026	2	0.0380259126432747	8.349596993470868	-347.7458611911509	711.4917223823018	748.3232729791056	7.18015522440375	3.465193913125252	1.22755262682247	0.23095804063015157	False	nonrythmic
ENSMUSG00000031714	11.25	23.75	0.4587231192250444	0.7911317471583059	0.0770326596069818	0.3089591925358532	0.2107131934826872	0.5382012232695221	-2.639187082845309	0.2001146123235384	2	0.0251074671160578	7.801757141124312	21.155392506149155	-26.31078501229831	10.520765584505469	7.2460944934024925	3.990836218650463	2.292301965852432	0.4778173332344082	True	symmetric	1.0
ENSMUSG00000031715	14.25	3.75	0.1039523891531637	2.110850541521576	0.0234160993626066	1.3831397910394363	0.5059619232817693	0.2837291801192682	-1.9583347216746407	0.2238757965403857	2	0.0455763570888149	9.569219778106458	-25.230359407370088	66.46071881474018	103.29226941154396	1.1431332751121048	0.4188274461113618	0.46433062778365763	0.03661882994585307	False	nonrythmic
ENSMUSG00000031722	19.0	6.75	0.1121966086268177	7.187843401936582	0.0999428215690065	1.547824320487548	0.468184994171517	0.6301867425204414	-1.1366721378341054	0.3266232018130307	2	0.0309892174053215	5.835384015729346	-341.0361452779728	698.0722905559455	734.9038411527494	47.804433154359934	31.09778590224558	0.3435047112514761	0.05598846801751797	False	nonrythmic
ENSMUSG00000031723	5.5	14.5	0.1806196182203929	1.475907889926298	0.0500536533087608	0.6643216665931639	0.2327023574034609	0.3960734187612493	-2.336279776603797	0.170198527692558	2	0.0448835059851213	7.176335262526891	155.76847688801718	-295.53695377603435	-258.7054031792306	2.474104923395848	1.456199760071446	1.0612290286474115	0.11068789240940252	False	nonrythmic
ENSMUSG00000031725	10.0	23.25	0.0756781934163441	5.417043835302113	0.0622832439353158	1.604075287553987	0.3460895436773845	0.4348179250658948	-1.2604460956210093	0.2130656769686507	2	0.0282534669851789	6.123118724745268	-12.321891962582184	40.64378392516437	77.47533452196815	1.1595818978103287	0.7752651918817337	0.35518716338098405	0.05770187520660791	False	nonrythmic
ENSMUSG00000031728	15.75	5.25	0.0884586142528984	-0.4223624048637627	0.0753985309226523	1.206629570810241	0.3641385103333475	0.5272748639970762	-1.0812160217587277	0.2451762175093157	2	0.0090603204341316	4.7311813537534135	-110.17300548474918	236.3460109694984	273.17756156630213	3.5091195136388835	2.424696081879203	0.36079606395566216	0.040193842397370304	False	nonrythmic
ENSMUSG00000031729	10.5	20.0	0.220306810014101	2.7641575292348586	0.0801623346404975	0.5999148601126951	0.2117458579143701	0.5099409336746603	-2.103002501490205	0.1738248402322137	2	0.0288954071853225	6.162978159299087	126.42484974788933	-236.84969949577865	-200.01814889897489	3.588700751938728	2.3642774813447245	1.2674069466699451	0.38533754931070074	True	symmetric	1.0
ENSMUSG00000031730	0.75	15.0	1.7947901199486943e-05	1.3422125652786716	0.0889971283797993	4115.416103382552	441.3146646508973	0.5778971324070635	2.9999998303707915	0.3777236096459374	2	0.0	0.000170490946175	-402.7016857510287	821.4033715020573	858.2349220988611	0.0002830030834703	0.00018024646552147365	4.751596336885208e-05	-1.4307044929062203	False	nonrythmic
ENSMUSG00000031732	12.0	0.5	0.1852787808412789	-0.6714944968793081	0.0730991077314344	0.7559620609880516	0.1973350311417642	0.507424089486206	-1.8862917665947645	0.257836976171002	2	0.0319246740689818	5.480959463194836	-139.64265612993267	295.2853122598653	332.1168628566691	4.423310540367488	2.416933370092382	0.7185888680233311	0.09319790822294366	False	nonrythmic
ENSMUSG00000031734	12.499999999999998	1.25	0.663346248490303	-2.3887969090538386	0.0947046029165636	0.4117431809255352	0.266270250586659	0.6029347604308515	-1.8525757492302624	0.6578707103031243	2	0.0152193949949279	4.555920964852135	-802.3423723877197	1620.6847447754394	1657.5162953722431	6.420134387041119	3.7448687533464744	1.008323122007751	0.11386363040583235	False	nonrythmic
ENSMUSG00000031736	15.0	5.25	1.1903546257883018	-3.3591752611965617	0.075888664901734	0.1355670464928275	0.1155074284244444	0.4085309036419533	-1.8319470739266648	1.1541911436405956	2	0.00300493997179	4.293878297774086	-1176.5641460500483	2369.128292100097	2405.959842696901	3.594124171783181	2.247412410722808	1.0313323164425243	0.06660050071761728	False	nonrythmic
ENSMUSG00000031740	3.0	15.0	0.4534427295379393	-0.6500347544433592	0.0910162491067817	0.607592820870522	0.2901156018012897	0.5762625109302084	-1.9958750327121344	0.3559692283555017	2	0.0248804365007815	5.712878416383205	-392.2785335620365	800.557067124073	837.3886177208768	5.53576013634412	3.7911510302295945	1.2738256383360533	0.2857984148377938	True	symmetric	1.0
ENSMUSG00000031748	18.25	4.25	4.177027000472429e-05	-2.669043930146396	0.0813370886312612	3664.6798726228417	789.1322819562996	0.473614646234153	2.9999998303707915	0.9041556762191604	2	0.0	0.0004397238097908	-1009.1806264613822	2034.3612529227644	2071.1928035195683	0.0002309207033702	0.00013981463331590331	4.619809519903904e-05	-0.15291865705487673	False	nonrythmic
ENSMUSG00000031749	23.75	9.25	0.0145238965161692	-1.1848394835610678	0.0923363845522948	3.24714418445345	0.33703653498597	0.607574172717513	0.6769004614536251	0.3038783585526046	2	0.0090311932484656	4.679701084324165	-278.87218193528497	573.7443638705699	610.5759144673738	2.189129086419755	1.4949890673462063	0.047795099938500424	0.012675250430552915	False	nonrythmic
ENSMUSG00000031750	13.75	3.25	0.5101656294730739	0.0007406577825897	0.0911373060380806	0.5085355274435519	0.0865172488156617	0.61101985317616	-1.990815105829263	0.4786196563130893	2	0.012796669880349	5.293341947371118	-575.9463826298686	1167.8927652597372	1204.724315856541	6.373962084083806	3.5175294934164745	1.0659103167700843	0.14367044393757578	False	nonrythmic
ENSMUSG00000031751	12.0	21.75	0.0437539623450572	4.314112639782093	0.0542568574668034	1.5630422154402432	0.4536038649585702	0.4526335138754833	-0.997647092244426	0.1391012933808432	2	0.0170943157785242	5.196138672154575	278.7674018407581	-541.5348036815162	-504.70325308471246	1.493368454216362	1.0638393433485853	0.3145474875295654	0.10283736038339741	False	nonrythmic
ENSMUSG00000031753	10.25	18.25	0.1168346800578572	3.0150289998067623	0.0528336267445544	0.846235150930327	0.2407047151131168	0.3394893985477915	-1.9368418457114	0.1355625686703002	2	0.0317260805424862	6.381717094161104	307.9691443311167	-599.9382886622334	-563.1067380654296	2.071747904439728	1.5669689669943379	0.8618505919728415	0.1907695617797474	False	nonrythmic
ENSMUSG00000031754	12.0	3.0	9.407896377732763e-06	1.467393646757502	0.049030229901675	11794.37012086664	7006.695393142169	0.400795694359505	2.9999998303707915	0.1950625543499388	2	0.0	0.0002330786629727	65.32661208769628	-114.65322417539257	-77.82167357858877	0.0001377645181442	4.7716153794862874e-05	4.823015062570729e-05	-2.338411177529683	False	nonrythmic
ENSMUSG00000031755	9.25	20.25	0.0199674406607354	-0.0546219570655684	0.0849400318567875	2.9561660127025235	0.2286263744778765	0.5727532145136651	0.6682276651876757	0.3728442815025835	2	7.942868840095001e-06	3.562908653725117	-410.0423828171572	836.0847656343144	872.9163162311182	17.34295853477513	11.924500162589105	0.053554370152240204	-0.001397929486880172	False	nonrythmic
ENSMUSG00000031756	17.75	7.5	0.202654565164285	-1.3825287021624728	0.0700198714036267	0.9390642346952623	0.1665304575689573	0.4405851509897928	-1.2388043691127573	0.4247406246582075	2	0.0046169427549048	4.017896777129522	-483.9163916251339	983.8327832502678	1020.6643338470716	3.151888538905474	2.187291337632357	0.4771254582190317	0.019482206817293672	False	nonrythmic
ENSMUSG00000031758	11.75	18.0	0.133289386980436	-1.20286267220813	0.0759854030464225	1.0228334841353153	0.2355725122052526	0.5490707162282187	-1.7817860615764136	0.2366486477593331	2	0.037288301122831	6.050107452320049	-88.12009590414459	192.2401918082892	229.0717424050929	7.600060699669132	3.8555246757165498	0.5632374756520419	0.13704851421006647	False	nonrythmic
ENSMUSG00000031762	11.0	18.25	0.9820862352677112	2.545669887211467	0.2304356842390481	0.8709672962065274	0.0820495042600225	1.4586610026405515	-2.1520543356569126	1.1180095675644648	2	0.0037730417703695	7.376067534363074	-1217.914435004206	2451.828870008412	2488.660420605216	5.024549404137363	3.696261584458372	0.8784238201173389	0.11738714805918743	False	nonrythmic
ENSMUSG00000031765	10.75	18.75	1.18957368590485	3.670559279181933	0.1915979031711173	0.6588737391995959	0.1111670064167287	1.3080106538320495	-2.444102685465707	0.870703107361331	2	0.0177842431139671	7.8605693619632575	-1040.6233248438205	2097.246649687641	2134.078200284445	4.994521196285504	4.0830628236094135	1.3662219370157727	0.23468249595997986	False	nonrythmic
ENSMUSG00000031766	12.0	1.7499999999999998	0.359452622037584	-4.038372155050514	0.0415020295226113	0.5683051383140856	0.2963768793652211	0.3050497615808806	-1.536315066012718	0.560463208199358	2	0.0042065321370162	4.262342813937721	-657.6347383218833	1331.269476643767	1368.1010272405704	1.617836797507046	0.9503904169133746	0.641349185421866	0.028246596163375295	False	nonrythmic
ENSMUSG00000031767	8.5	20.75	0.1590518928822787	6.333651957626604	0.0977478672193284	0.8421526369261754	0.0832194241902465	0.6344725663292037	-1.3708629445892937	0.2410824929004188	2	0.028115503918176	4.23868975338155	-105.47587042323651	226.95174084647303	263.7832914432768	1.7906234033165802	1.402129816188837	0.6597405351535686	0.11790861265211566	False	nonrythmic
ENSMUSG00000031770	13.249999999999998	22.25	1.0388258872460137	5.063500274280569	0.0546868072645987	0.1831241341428133	0.1861593716311814	0.4033500382189127	-3.686938099354301	0.2509978406653937	3	0.024647989550988	14.153797325213418	-134.72948524222784	285.4589704844557	322.29052108125944	4.522418989509688	1.856912897625517	4.13878416042183	0.6789565077471342	False	nonrythmic
ENSMUSG00000031774	1.7499999999999998	18.25	0.0318637222690891	2.070691377672115	0.07519850403367	1.7924631240530222	0.078257987130368	0.491536925653633	-0.8759896648559908	0.1442729088157247	2	0.0364334094546978	5.288423488904073	255.49882547462423	-494.9976509492485	-458.1661003524448	1.9419034169504736	1.3591135305981483	0.22085728034906155	0.03802121590323436	False	nonrythmic
ENSMUSG00000031775	16.5	8.5	0.2401139163711302	1.5059146099506877	0.1030209998592466	0.7068470416707778	0.0702867159469114	0.6585049038346963	-2.079909794872564	0.2255190677329748	2	0.0386737194738916	6.471100224369479	-65.30612650263788	146.61225300527576	183.4438036020796	4.9989487303530105	3.1158075272391224	1.0647166946230744	0.22659016327335746	False	nonrythmic
ENSMUSG00000031776	5.5	15.75	0.729231215506439	0.8473830580849356	0.0826683433478247	0.2584618029458679	0.2281996299601825	0.5259551018856375	-3.208653675269775	0.2360193987214714	3	0.0086555047486347	11.01999642686917	-107.65730342924894	231.31460685849788	268.14615745530165	7.646015471327248	3.256013556957156	3.0897088097703835	0.5522345761624899	True	multimodal	2.0
ENSMUSG00000031779	4.0	16.25	0.3094520219742639	-3.051801317320582	0.0908137973064923	1.021307816998842	0.0864929043406491	0.5774604336249972	-1.0390677941989788	0.7859520489740912	2	0.0026886859575337	3.5848295336173805	-922.893414973332	1861.786829946664	1898.618380543468	2.5153049002150767	1.923391045448301	0.3937288825421269	0.018050709615717288	False	nonrythmic
ENSMUSG00000031780	6.75	19.75	3.9365192552545326e-05	-3.414926703235972	0.1186981933468331	14940.992979286286	8690.82325163615	0.6886037536330178	2.9999998303707915	1.184693687391348	2	0.0	0.0001866819878841	-1227.4038316745691	2470.8076633491387	2507.639213945942	0.0002019452521776	0.0001429507794056377	3.3228160976552544e-05	-0.26066448760642735	False	nonrythmic
ENSMUSG00000031781	12.0	22.5	0.1510414274408997	3.499699338519987	0.0937606083432446	0.8913084724110821	0.674605298638594	0.6512330653022194	-1.6691841503046607	0.1743588253217873	2	0.0392654271026583	6.250111970310968	68.70904206194518	-121.41808412389037	-84.58653352708659	2.523823394940816	1.855926611313679	0.8662677507843137	0.3255276285302236	False	nonrythmic
ENSMUSG00000031782	10.0	18.25	0.0933143424893825	3.918708236793636	0.0777108730340843	0.8740485685648888	0.3039531350424184	0.5144318470360263	-1.68304978607443	0.1365207095116289	2	0.0455442614801407	5.746148756078469	292.4456148904346	-568.8912297808693	-532.0596791840654	1.9497316287987447	1.2173985641269927	0.6835178547137124	0.15985531361164224	False	nonrythmic
ENSMUSG00000031783	11.25	19.0	0.1689173602359042	2.216405210036947	0.0823061715818882	0.7029817074736079	0.3089297494819762	0.5447822116088703	-2.325884037744145	0.1518416229264513	2	0.0430768133030605	7.515271620826525	206.75510918245004	-397.5102183649001	-360.6786677680963	3.254651030103056	2.1046692276803594	1.1124575526812173	0.35081825787271553	True	asymmetric	1.0
ENSMUSG00000031785	2.5	13.249999999999998	0.0634013824430145	-0.5441299894021984	0.1072573714128561	1.7621071227293894	0.1640731969430357	0.6835510938607008	-0.8515811665645555	0.2929989203508677	2	0.0457495086653369	5.246915332424692	-247.3222335033738	510.6444670067476	547.4760176035514	70.99465102702966	34.927360915041504	0.21638776814293725	0.03327516360872168	False	nonrythmic
ENSMUSG00000031787	23.5	12.75	0.2389205394139882	-0.9291660720783358	0.1067222290702171	0.7261502210103521	0.3138080939373451	0.6866250431300052	-1.7263135387333723	0.2810417045228891	2	0.0412945913422269	5.072540690283745	-219.6657480494398	455.3314960988796	492.16304669568336	4.496302161324736	2.871222233409577	0.850124858940747	0.14737040807562407	False	nonrythmic
ENSMUSG00000031788	23.5	9.75	0.5543163235737343	1.4796529700144252	0.1117908857740575	0.3658502478815166	0.1896175514196725	0.7771918711610316	-2.9883813079385257	0.2342126149157939	3	0.0238904326471202	10.094648138349156	-111.6447363537036	239.2894727074072	276.1210233042109	6.396472828840699	3.839418376991973	2.3667227479315183	0.5851711788754105	True	asymmetric	1.0
ENSMUSG00000031789	10.75	23.0	0.4997486579473791	-3.679852640968501	0.0738263619880708	0.5601767303473543	0.569507852702685	0.4132295019192968	-1.7337197141313831	0.9104871638063134	2	0.0173346530183801	4.860319542410366	-1022.2540184301696	2060.508036860339	2097.339587457143	2.480871441384005	1.8492645111894892	0.5488805090432772	0.07886948884687559	False	nonrythmic
ENSMUSG00000031790	11.5	23.0	0.3176040266263447	1.7679893799681616	0.1344891147669823	4.87351026329159e-06	0.2743759771889731	0.8527203302356663	-1.785801820011388	0.31451038624453	2	0.0325263695311464	4.09211501743539	-293.86962091354803	603.7392418270961	640.5707924238999	4.488785998528497	2.646958569855785	1.009836369535375	0.2433833251664261	False	nonrythmic
ENSMUSG00000031791	7.5	19.0	4.219153102269992e-05	-0.2811696469691356	0.0836112658011404	4934.590177436356	1387.5321926751476	0.5322515704818137	2.9999998303707915	0.2731203201083378	2	0.0	0.0009569309127073	-190.4873825040397	396.9747650080794	433.8063156048832	0.0456052752532428	0.029923419608975065	0.00015447964840537657	-2.006984302196328	False	nonrythmic
ENSMUSG00000031792	5.25	17.75	0.1664756959928587	1.4441788234171242	0.081629122548188	0.8163053171714368	0.3155941828551296	0.5360775542823712	-1.5485802726993017	0.1979486428874958	2	0.0265912692480256	4.692862357132981	26.0122092396914	-36.0244184793828	0.8071321174209771	3.1519609695234543	2.3346682594019805	0.8410044825994347	0.137090312144371	False	nonrythmic
ENSMUSG00000031796	7.5	15.75	0.3607627278028272	2.751041744243963	0.0566623539639457	0.347805040671223	0.085330949296281	0.4161340655375579	-2.944497203689628	0.1469545936360952	2	0.0248462004379983	9.282119118495984	254.3048628213303	-492.6097256426606	-455.7781750458568	3.586592330995639	2.0271268099371507	2.454926510811814	0.5205624188714952	True	symmetric	1.0
ENSMUSG00000031799	1.0	10.0	0.0786695156413455	2.182050607204984	0.0483398273378995	0.8578029753942049	0.2372024930619119	0.360975286650983	-1.270794020708474	0.1978642360613729	2	0.0090054360851326	4.189477717039949	64.78391184670977	-113.56782369341954	-76.73627309661576	1.9849455259045208	1.1201567601053652	0.3975934065059844	0.035563065553142384	False	nonrythmic
ENSMUSG00000031803	0.5	12.0	2.830400731286931e-05	-0.5166227888760592	0.1088110000582665	7144.335177389888	4471.475440501863	0.6861065127802446	2.9999998303707915	0.3160263818468056	2	0.0	0.0003841002969693	-308.234464293623	632.468928587246	669.3004791840498	0.0255807100929862	0.016940983171004148	8.956216613140144e-05	-1.3242298767839709	False	nonrythmic
ENSMUSG00000031805	9.5	17.75	0.0578769655853347	0.5711508493171303	0.1105303115858588	2.245757796758923	0.1937003902311835	0.8108498706744198	-0.8618651302825378	0.3022465921490967	3	0.0158662064388633	7.637918749917844	-288.56923927147	593.13847854294	629.9700291397438	65.17861184169436	23.58004047220998	0.19148922465529167	0.042042809316918416	False	nonrythmic
ENSMUSG00000031807	23.0	6.999999999999999	1.966646364567504e-06	3.685972554690134	0.1105693690206653	90599.81643833834	34975.39011100174	0.7296694165794344	2.9999998303707915	0.1930093841991269	2	0.0	8.324474947585259e-06	35.371819366590216	-54.74363873318043	-17.912088136376653	3.351869800163434e-05	1.624188996728746e-05	1.0189382100398414e-05	-7.74960636198748	False	nonrythmic
ENSMUSG00000031808	10.0	20.0	0.2697603542073084	0.2778455693543535	0.1263769665301191	0.6888102198682436	0.2706034761316184	0.8029214141423294	-1.727481318555086	0.3036485929190089	2	0.0100209416204751	5.271573369272232	-284.4786983868721	584.9573967737442	621.788947370548	4.628586117989089	3.0842257209186785	0.8883965231456237	0.24770510275033653	False	nonrythmic
ENSMUSG00000031812	11.0	21.5	0.2509947175542226	4.086733324205693	0.0813779626380916	0.4396303550691165	0.3150634220305293	0.5393342694753682	-2.214570433751258	0.1410377230357329	2	0.0226609946141962	6.543444785460565	250.4419563075478	-484.8839126150956	-448.05236201829183	3.562339956095592	2.352191091578394	1.7796282593886696	0.4956137898861111	True	symmetric	1.0
ENSMUSG00000031813	15.25	3.25	3.485843694588446e-05	3.348443902114141	0.101539190736002	4954.45459704932	1910.2121721391047	0.6594598423019511	2.9999998303707915	0.1541633374743453	2	0.0	0.0004763031516858	182.0345931512686	-348.0691863025372	-311.23763570573345	0.0005151379039788	0.00039271950458385965	0.00022611366306003421	-9.280985843316962	False	nonrythmic
ENSMUSG00000031816	6.75	20.0	0.0052908768495398	1.81342495736914	0.0585323326424307	3.8115234317398095	0.3439330431046721	0.4506603808694113	1.30316119696984	0.1973363951196963	2	0.0021251116585917	4.018345465758898	30.326935634084062	-44.65387126816813	-7.822320671364352	0.8801762158543693	0.8044687597441327	0.026811459925223463	0.0025958269571205866	False	nonrythmic
ENSMUSG00000031818	11.0	23.25	1.82525104004609e-05	6.121693583662131	0.0799225232489405	4502.816304427965	4290.558657373568	0.5047553367491295	2.9999998303707915	0.1514306961041773	2	0.0	0.0002654458173765	215.5649571143313	-415.12991422866247	-378.2983636318588	0.0148022187192709	0.010272226326814932	0.00012053375484653401	-6.824269146479368	False	nonrythmic
ENSMUSG00000031819	14.749999999999998	5.5	0.1665296379952157	2.370951290888409	0.090064483711165	0.5696226603603677	0.2810649530190735	0.6643158447851886	-1.8161949345426027	0.211421150655798	3	0.0083030205661634	5.276121749224785	-10.991073878718453	37.982147757436906	74.81369835424069	8.586995467262971	4.051979664368523	0.7876678254690447	0.10079298012304902	False	nonrythmic
ENSMUSG00000031820	4.25	16.25	5.428662495071316e-06	3.057322447568736	0.1004666173666623	25035.92523881133	9975.83143873634	0.6428958399941467	2.9999998303707915	0.1249899160948601	2	0.0	2.8486412702477537e-05	332.3056584203739	-648.6113168407478	-611.779766243944	0.0061053131149151	0.003916937167843946	4.343280373875342e-05	-10.83343050803997	False	nonrythmic
ENSMUSG00000031821	8.75	20.25	8.137320188378273e-05	-1.2126218313757822	0.1619456224296187	5264.225255843372	2717.966308232664	1.0430877839216677	2.9999998303707915	0.8065791966796865	2	0.0	0.000853836071883	-970.1850741539154	1956.3701483078307	1993.2016989046344	0.0009914560858857	0.0006639530881041351	0.00010088680965087938	-0.2681108863352536	False	nonrythmic
ENSMUSG00000031822	7.749999999999999	19.0	5.450295677913583e-05	0.8909696938125512	0.1415119164404328	7039.322738178422	1968.2924463604527	0.9172451903823116	2.9999998303707915	0.3740884901847205	2	0.0	0.0007748099734499	-441.3591157624239	898.7182315248479	935.5497821216516	0.0372165648791612	0.025406676190374938	0.00014569535874312228	-3.112176523424261	False	nonrythmic
ENSMUSG00000031823	13.75	4.5	0.1270940226715575	1.8676744897591344	0.0618145277532392	1.0003257269668453	0.1191494391973865	0.4108332725348954	-1.4208679207859531	0.2553909855261696	2	0.0042221469317608	4.765930953405814	-126.82212479732448	269.6442495946489	306.4758001914527	3.73302631589717	2.091600966658057	0.49764490477105866	0.09123431283095362	False	nonrythmic
ENSMUSG00000031824	14.749999999999998	5.75	0.6507526901141507	0.0095365179966741	0.0756925166888849	0.3711740230090051	0.0981304719994079	0.4981558783240027	-3.2127485743934128	0.3504168672866636	2	0.0220146023147517	10.95107485683161	-357.1686907158705	730.337381431741	767.1689320285449	7.619468962678679	2.7507144847644365	1.857081524508331	0.2531362619720082	True	multimodal	2.0
ENSMUSG00000031825	11.25	20.0	0.3133427090438294	-1.9447717467018315	0.0906247537701425	0.7114678567888867	0.2726249598759643	0.581597844097205	-1.6462449448555962	0.461449047254789	2	0.0359465013415025	4.589390662161577	-555.2983339212126	1126.5966678424252	1163.4282184392289	4.697762700594413	2.5828881944369	0.6790407541372975	0.07208888596801273	False	nonrythmic
ENSMUSG00000031826	14.5	2.75	0.0946983113372411	3.2795763745236823	0.0909951893131243	1.0133928296837946	0.3316415884698034	0.5832745074982909	-1.131166078662667	0.2039196135728684	2	0.0062287470824163	4.506000961195468	12.374543848559597	-8.749087697119194	28.082462899684582	3.022331651357449	2.268104367568896	0.4643904020708715	0.12632035196637936	False	nonrythmic
ENSMUSG00000031827	1.25	13.249999999999998	0.1402852212737503	1.637405166610897	0.1253235471225925	1.0014097280243932	0.2639780959768129	0.8334419403341367	-1.472276532163415	0.2517012146331339	2	0.0428573130071038	5.425856094463484	-153.03511211181058	322.07022422362115	358.9017748204249	2.80302548602559	2.0385214113935244	0.5573482093768298	0.15706154165087502	False	nonrythmic
ENSMUSG00000031828	1.0	13.249999999999998	0.1067275067083471	0.3458546979907649	0.1261481174362001	1.153543425590549	0.3520553127389576	0.8331413580914497	-1.2865593533583506	0.2135723859559587	2	0.0416444718264297	5.3138612474779165	-52.3092125444025	120.618425088805	157.44997568560876	2.757282969448024	1.9523201064214453	0.49972521602280384	0.15506144834774666	False	nonrythmic
ENSMUSG00000031831	17.5	3.5	0.0891805446741541	-4.267231859077046	0.0309539849110826	1.4202682760044385	0.1233779056441624	0.1738506752709511	-0.57173541910653	0.4705289039576868	2	0.0077229620802954	3.802965821091448	-522.2716815294928	1060.5433630589855	1097.3749136557892	0.5075344084990195	0.3361423482467882	0.18953255352443518	-0.011311143082389459	False	nonrythmic
ENSMUSG00000031832	19.75	5.75	0.607265231922463	-0.7935890438319501	0.1218197909927588	0.3072536402530958	0.0821989787163081	0.7819515943269291	-2.433206234283184	0.3871470925864651	2	0.029219318277548	6.785203826301199	-438.5179469174209	893.0358938348418	929.8674444316456	6.947259934965222	4.073920371824726	1.5685646193683782	0.37111096559941076	True	symmetric	1.0
ENSMUSG00000031833	10.25	23.5	0.5625122829467435	1.0606581788012297	0.1440687275599036	0.4415248845755321	0.211225603257141	0.926219369593168	-2.467149015432877	0.2792469479224856	2	0.0438895843093524	7.264097196534976	-243.1663956668524	502.3327913337048	539.1643419305086	5.075930718941082	3.3388025325548134	2.0143900842307065	0.45506186870516724	True	symmetric	1.0
ENSMUSG00000031834	9.25	16.0	0.3477267089860433	1.7166880965638096	0.1000281343793265	0.8476795308877848	0.0782739636320336	0.6843883537821184	-2.2652017691951065	0.3212359805002648	3	0.0090008627855041	6.902020270359458	-311.9057453553519	639.8114907107038	676.6430413075076	3.790963434313213	1.990906298438099	1.0824650104403752	0.21113370893962258	False	nonrythmic
ENSMUSG00000031835	10.0	16.75	0.1301605445048914	2.33888976555752	0.0733762752802278	1.1602708177462469	0.1156254139765971	0.4863493567947041	-2.1995341439163427	0.1439940340481906	3	0.0202745721365708	8.280440622190326	251.7055693809561	-487.4111387619123	-450.5795881651085	2.144731588207048	1.155436403197818	0.9039301201974135	0.22337888295799374	False	nonrythmic
ENSMUSG00000031837	7.25	18.5	0.2618781314614675	-3.55731065101004	0.061791717888086	0.4251449353748601	0.142740266916482	0.2914909317558161	-0.8359080382839725	1.0569969225454527	2	0.0005046574952204	2.2324317411039374	-1106.5354355166303	2229.0708710332606	2265.9024216300645	1.0142380031571765	0.6744875155392347	0.24775675867703983	-0.007600088797791903	False	nonrythmic
ENSMUSG00000031838	6.5	18.75	1.937942722691675e-05	2.533219262894169	0.0760125204796752	9281.273315137576	1972.674258170896	0.4993039234989269	2.9999998303707915	0.2358062090781026	2	0.0	0.0002704422881834	-82.84872809365265	181.6974561873053	218.52900678410907	0.0002440125420571	0.00017751826200604407	8.218370204364716e-05	-0.8145654253144703	False	nonrythmic
ENSMUSG00000031839	7.5	18.5	0.0213757954260437	3.8595565733350257	0.0686478080041822	1.888735644195675	0.1900169149978353	0.4551383109404332	-0.3681756483830601	0.1089629081239939	2	0.008537767910549	4.255343949118014	454.2513383365272	-892.5026766730543	-855.6711260762505	0.6111460441633777	0.40300908343106284	0.19617497177772825	0.06385745089748911	False	nonrythmic
ENSMUSG00000031840	13.5	3.25	0.4734128927533666	0.9177887946773884	0.075617888097009	0.3047193154736708	0.3512223468222116	0.5246577704915371	-3.1575688122555463	0.2647760696740491	3	0.0009168827411362	10.478203626700406	-173.32948871456642	362.6589774291329	399.4905280259366	6.546950250798399	2.258822738067325	1.7879746207282197	0.22776982572192708	False	nonrythmic
ENSMUSG00000031841	11.75	3.75	7.539826310705086e-05	-0.438105830703978	0.044894771420882	5.231899275716967	0.0525547553140899	0.4292400974121139	2.9999998303707915	0.3813044112968734	2	0.0206343291892065	2.490272706111228	-402.8589807551439	821.7179615102878	858.5495121070916	0.6279042011608826	0.14578671946202573	0.0001977377152564537	-0.000518170106093669	False	nonrythmic
ENSMUSG00000031842	6.5	15.25	0.5238891256755773	1.228875748702199	0.1234586041966829	0.568259320460626	0.1119322363128153	0.8396213848043436	-2.6607556268249946	0.2695018347658302	3	0.0175729058662488	8.552550541614096	-204.83063540451667	425.6612708090333	462.4928214058371	3.6607629417823775	1.8574150135431235	1.9439167311450178	0.3135014209568504	False	nonrythmic
ENSMUSG00000031843	17.25	8.0	0.076223661495043	0.9473917890190914	0.0544462675934969	1.073620707318559	0.1646808093863161	0.342728482870845	-1.130795534302497	0.2229653422072124	2	0.0058762236561006	4.510872872226287	-23.09507593827948	62.19015187655896	99.02170247336274	2.981403239359773	2.010104264766906	0.3418632722937034	0.03193653795517976	False	nonrythmic
ENSMUSG00000031844	3.5	13.999999999999998	0.5417747939457743	4.557151683740329	0.0513115205184178	0.1426749365579112	0.0858570017500978	0.3495799039964501	-2.567992051242596	0.1765057139219177	2	0.0171693962919089	6.974363417536097	143.2295281506258	-270.4590563012516	-233.62750570444783	5.060740489257529	3.5659617455072814	3.0694462060613166	0.6009801912444936	True	symmetric	1.0
ENSMUSG00000031845	8.0	17.75	0.2458208079381318	0.5835730480998821	0.0759201590855024	0.6653145744328015	0.2456310057163137	0.4881227333070035	-2.155457137783746	0.2083793642037921	2	0.0319081347621194	6.722141543844828	-10.23059375610228	36.46118751220456	73.29273810900834	4.998395771336308	3.423341149631691	1.1796792301262733	0.29697913234482115	True	symmetric	1.0
ENSMUSG00000031847	12.0	1.0	3.308680300321165e-05	-2.502223834389896	0.0788567381181265	5336.241540158619	1552.234012311572	0.4919871788118087	2.9999998303707915	0.479215877176861	2	0.0	0.0004989361190155	-568.8249305876591	1153.6498611753182	1190.481411772122	0.0003295478219259	0.0002291792773364919	6.904362851692521e-05	-0.6744484873330392	False	nonrythmic
ENSMUSG00000031848	8.5	19.75	0.0556583903829815	2.734744250871254	0.0998310784230752	0.9179872748991648	0.2463782379862715	0.7015386337740954	-0.5346125780113278	0.2863194821173209	2	0.0052524038159038	2.3593399866399523	-215.1579246374561	446.3158492749121	483.1473998717159	1.4035433192221336	0.9627003647907222	0.19439260636890643	0.03785298066572826	False	nonrythmic
ENSMUSG00000031849	6.249999999999999	16.25	0.1499998863329045	-4.20776544874833	0.0377406118166003	1.1577771128351977	0.2729361475373567	0.2110043719019615	-0.8232034160738018	0.5215976114142289	2	0.0014928323667311	3.465965359193546	-603.5453282667106	1223.0906565334212	1259.922207130225	0.7635049486548134	0.5657791900103396	0.28757778611409607	0.01266516421617134	False	nonrythmic
ENSMUSG00000031851	21.0	8.5	0.1007977125644452	1.5131491810329418	0.0657516256696561	1.1476561739436126	0.3957965091227339	0.4820367984718899	-1.223671902801817	0.1975482228827243	2	0.0235528112386316	4.898355288658422	25.11099905073729	-34.22199810147458	2.609552495329197	3.6794448410798015	2.7978142998733815	0.5102435804967194	0.13343411434592997	False	nonrythmic
ENSMUSG00000031853	6.75	15.499999999999998	0.2480288338880789	-0.0784400270278144	0.0783505157417793	0.6697152615269258	0.1525675129939404	0.572997928977019	-2.133328780408504	0.2375118524408566	2	0.031851445131664	6.159903380441847	-91.29828675168346	198.59657350336693	235.4281241001707	2.858312795744842	1.784070400817307	1.044279817361288	0.22805932497889303	False	nonrythmic
ENSMUSG00000031858	8.5	19.5	3.44392717353921e-05	1.361005828216412	0.0936767988752225	3887.869672660229	1149.6735364555948	0.6267808486859112	2.9999998303707915	0.1509600144159186	2	0.0	0.0005905284954224	213.3425387541845	-410.685077508369	-373.8535269115652	0.000553247542707	0.0004175139438397917	0.00022813505860238252	-10.30564642232455	False	nonrythmic
ENSMUSG00000031860	9.5	23.0	0.4915994084383585	-0.726519134454997	0.1106296136638791	0.8337710847483134	0.3701992170866948	0.8061384005194419	-1.4830492423869366	0.744425813061743	2	0.0218274340062684	4.314084186203331	-905.5989884037606	1827.1979768075207	1864.0295274043249	8.492269771894211	6.418294358623632	0.6603739416510332	0.06484677885168323	False	nonrythmic
ENSMUSG00000031861	7.5	20.5	0.8738654087652034	-1.8845258504020688	0.1188968357304299	0.4381159170799693	0.1014648223527123	0.7570976858706753	-2.691367770601169	0.3718946836666181	2	0.0363590521952262	8.029238345283034	-431.8525604196727	879.7051208393455	916.5366714361492	6.83706047345145	4.965437509512344	2.3497657996869155	0.5537215452890423	True	symmetric	1.0
ENSMUSG00000031862	9.75	20.75	2.9604977419974164e-05	2.103908876535387	0.1036359004665771	10522.644473600663	5667.178801765391	0.6689390230488309	2.9999998303707915	0.1918608331719715	2	0.0	0.0004404859261057	19.58166534708107	-23.16333069416214	13.668219902641638	0.0304220437176558	0.02105032370135764	0.00015430443478496833	-9.725268465745867	False	nonrythmic
ENSMUSG00000031864	18.25	9.25	0.3933329803569665	0.83682181796443	0.0521867231083766	0.6372048035001532	0.2223030875352202	0.3391431181371128	-2.365180265086766	0.2409134683988164	31	0.0678962269523776	7.174869349192136	-101.28573878065572	218.57147756131144	255.4030281581152	7.176238436331504	4.737116975179778	1.632673270494905	0.34549406331044574	False	nonrythmic
ENSMUSG00000031865	9.0	16.25	0.1095154048068133	2.023848280999679	0.0949677559725309	1.6122183726807693	0.1856358453643087	0.6209294516637224	-1.6268417133246804	0.2593395084816439	3	0.0065617712894393	8.275534749690905	-165.77446753646723	347.54893507293446	384.3804856697382	145.57025462158154	43.458791201689465	0.4222858501120543	0.029719783416479947	False	nonrythmic
ENSMUSG00000031871	2.0	11.25	0.3365969372131999	1.5332154659633417	0.0680756929249242	0.8007485967954453	0.4160973560682884	0.5474061495969976	-3.1912893506584297	0.2286940352117615	4	0.0230425086894973	14.223569383800964	-103.61411067101017	223.2282213420204	260.0597719388241	2.73169599977304	1.1133297828438162	1.4718221089654773	0.28397488255796544	False	nonrythmic
ENSMUSG00000031875	6.999999999999999	18.5	0.2290971254292475	0.9575013296273268	0.090211948743377	0.5517727523083189	0.0688721268077252	0.5792576108088884	-1.8382167163313885	0.2303389373430118	2	0.018164049023301	4.807134143205303	-64.71990881192187	145.43981762384374	182.2713682206475	3.973367402408755	2.642971020482457	0.9946087625128051	0.18199552231478977	False	nonrythmic
ENSMUSG00000031877	10.5	22.0	3.651623285752393e-05	2.5361735726212062	0.08998649209225	5616.940020017577	3541.4614981186587	0.5995776689397507	2.9999998303707915	0.2232405256177548	2	0.0	0.0007800851706178	-67.99882296199371	151.99764592398742	188.8291965207912	0.0004254773277791	0.00026683932275376355	0.00016357349435760203	-3.98699052674206	False	nonrythmic
ENSMUSG00000031878	5.75	17.25	0.1139856136904313	2.631938060779494	0.0553015977830518	0.8737942787965848	0.3825556045185445	0.3855796496776091	-1.8036201410367152	0.18681479456758	2	0.0229172160418995	6.171420095764233	90.7948578617072	-165.58971572341443	-128.75816512661066	2.3677633475752864	1.3032100181889021	0.6101530339407737	0.08406552730050873	False	nonrythmic
ENSMUSG00000031879	4.25	16.5	2.3979166675638693e-05	2.445545791790785	0.0761010230251762	6016.267667105174	2298.0562757644	0.5024242172705342	2.9999998303707915	0.16589367864923	2	0.0	0.0004512013593966	152.9132241347845	-289.826448269569	-252.9948976727653	0.0003712280292061	0.0002728914998757834	0.00014454539118600703	-4.767040612999269	False	nonrythmic
ENSMUSG00000031880	1.5	9.0	0.0001341107479932	-2.8674923489034416	0.0810080605907783	4.406765973241169	0.2882025816804893	0.557602154953424	2.9999998303707915	0.7528574056555054	2	0.0017928198174024	0.4522520890844816	-886.3184013457037	1788.6368026914074	1825.4683532882111	0.5090971832051318	0.1312356725595659	0.00017813565621557656	-0.0015554639508535192	False	nonrythmic
ENSMUSG00000031883	7.5	15.75	0.2935987589281391	-1.02155673177521	0.0952705960167751	0.8962466462938464	0.0660408314332789	0.614776344853119	-2.22682604942943	0.3452795370851946	2	0.0440117581444079	7.157387876382813	-355.9337263602747	727.8674527205494	764.6990033173532	36.24739920383833	11.117955671337548	0.850321920049656	0.07221836472928364	False	nonrythmic
ENSMUSG00000031884	6.75	22.25	0.8062744529690231	-1.0441415440159538	0.0964711079182498	0.4791095593687403	0.2569274434318054	0.7258016183960708	-2.4555027232145323	0.72590985604724	2	0.0080635110377807	7.35679641983495	-876.9241711795505	1769.848342359101	1806.6798929559047	5.634965306465538	3.174065938199164	1.1107087832632392	0.14302954653019584	False	nonrythmic
ENSMUSG00000031885	13.0	2.0	0.3308172000226969	1.8706476976029405	0.0614715148283744	0.1933066025781533	0.159010767215614	0.4109838664966085	-2.518539912506143	0.2246128408250511	2	0.0154567990889061	7.183321304359424	-29.76260571903299	75.52521143806598	112.35676203486976	5.79966176863149	2.3269508122037306	1.4728329814427992	0.22155283806595988	False	nonrythmic
ENSMUSG00000031887	8.25	18.25	0.18261424741135	1.5721664516169085	0.1028683944374211	0.687779315968806	0.2119783560347388	0.6533994822947873	-1.793711581975701	0.1943482280449432	2	0.0320833965422993	5.22472810111492	40.21676993624078	-64.43353987248156	-27.60198927567778	4.299155602893247	3.0492027746796158	0.9396239381669087	0.23784538731015525	False	nonrythmic
ENSMUSG00000031889	11.5	17.25	0.5416970418085414	2.8539193168982195	0.0515296568094786	0.4806252708531914	0.0489946422820872	0.3534254939870644	-3.999999830370792	0.2265524136849389	2	0.0076963779072397	23.57231337110011	-32.71336038312916	81.42672076625831	118.2582713630621	3.5713847101831533	1.213408787121376	2.3910451140099824	0.23376132253262294	False	nonrythmic
ENSMUSG00000031896	14.25	4.0	0.9127185250658242	-2.263238610615318	0.0927261174031811	1.054009583163162	0.2986879043447372	0.5814887172819371	-2.2480498371517896	1.1638413635421645	3	0.0069398532056213	7.935863115655025	-1220.0922229702394	2456.184445940479	2493.0159965372827	3.612080440853517	1.42348028973194	0.784229323391596	0.028446547549698522	False	nonrythmic
ENSMUSG00000031897	11.75	20.75	0.4071995656305353	2.75370005655928	0.1243287947723388	0.3973922729335558	0.3786868482089955	0.8040653840928719	-2.5466631250554976	0.2094036730824038	3	0.006237889714917	7.783038189259742	-47.77668323309194	111.55336646618387	148.38491706298765	5.0289758899934	3.694166144729966	1.944567445434902	0.5034520663718319	True	symmetric	1.0
ENSMUSG00000031901	1.25	12.25	0.4712799470489973	1.20239572695324	0.0707454640259962	0.3574672425982552	0.2427174781124704	0.472855481193783	-2.408352152634832	0.2164147652077084	2	0.0485310881432173	6.8287619423713295	-35.276557337965414	86.55311467593083	123.3846652727346	6.832087163885123	4.03830457204966	2.177670024485977	0.4603635526424509	True	symmetric	1.0
ENSMUSG00000031902	1.25	13.0	0.0312855685459024	1.4825685242770408	0.0679160083114567	1.5239526158455468	0.4227666715812086	0.5129490140776656	-0.316865329120173	0.1901036063394118	2	0.007033878602799	3.689295438160457	76.10262888709303	-136.20525777418607	-99.37370717738229	1.9840592398651804	1.2624707998245985	0.16457114700941028	0.022614834947350882	False	nonrythmic
ENSMUSG00000031903	12.499999999999998	22.25	4.1479805389588246e-05	1.337603361857198	0.0547990801513635	6.834317993179273	0.5683318951171779	0.7700020923863117	2.9999998303707915	0.2471490933093813	2	0.0018839137113549	0.3358296031842656	-118.18569259241532	252.3713851848306	289.2029357816344	0.5225890184376181	0.05312270159527234	0.00016783312790738753	-3.137216114861719e-06	False	nonrythmic
ENSMUSG00000031904	16.0	5.0	1.74743895624855e-05	-2.386653362976824	0.0707763906980281	12180.0886739586	8375.360363852053	0.440887029281687	2.9999998303707915	0.4428486840269467	2	0.0	0.0001750110012608	-518.7687509428167	1053.5375018856334	1090.3690524824372	0.0001647691751375	0.00010552152612729144	3.945905270302713e-05	-0.4961227998768205	False	nonrythmic
ENSMUSG00000031906	11.25	23.0	0.2612970004089938	-0.8803122318281029	0.1139237144548703	0.9941291530314637	0.2556737855420873	0.7688929238959034	-1.184438199706963	0.5634950837519619	2	0.0075989140338619	3.920296406034595	-704.2321182535841	1424.4642365071682	1461.295787103972	3.502061761534458	2.5311470608912834	0.46370768431408527	0.05104002890182753	False	nonrythmic
ENSMUSG00000031907	2.75	14.25	0.1562230084278053	-0.7145090613185456	0.0620229645715181	0.5385900747226025	0.2767665816460158	0.3965321060545968	-1.3253957062149406	0.2829365812388203	2	0.0030611326073917	3.56363065131211	-190.4817413966709	396.9634827933419	433.7950333901457	3.9566767107191367	2.7347567045948353	0.5521484982386954	0.05898888004843095	False	nonrythmic
ENSMUSG00000031910	21.25	8.75	0.0243312849260468	-3.3530494813357223	0.112329684642405	5.7666826273505774e-08	1.180273655093324e-08	0.6936544436022525	0.1276372102650503	0.5741642416644953	2	0.0010249414688582	0.5792742917652731	-702.5413763104955	1421.082752620991	1457.914303217795	11.647592917592226	7.904623085245716	0.0423768726096747	-0.00045806462373678173	False	nonrythmic
ENSMUSG00000031913	12.0	19.75	0.0124509928244351	2.017284245145292	0.0646442818374567	2.789216215407297	0.2903005590087042	0.4210854045332634	0.1799479363984269	0.1653465681043425	2	0.0136229011355531	4.855741514023521	160.5306230387123	-305.0612460774246	-268.2296954806208	0.8970306838694804	0.6287408448774949	0.07530239645843667	0.03509651813255221	False	nonrythmic
ENSMUSG00000031916	12.25	19.25	5.765856174109165e-06	2.1241505867706008	0.0701324796849419	32628.173612304563	10594.34457927433	0.4411036717797293	2.9999998303707915	0.2089261423315514	2	0.0	0.0002273482708687	-4.972252190476183	25.944504380952367	62.77605497775615	0.007005683284439	0.0027088625439838704	2.7597581182345044e-05	-2.2285178719042373	False	nonrythmic
ENSMUSG00000031917	13.999999999999998	3.75	0.1998134125167414	1.1456133145103302	0.0812209858922963	0.6808591167881428	0.1443715832436211	0.5151544867890564	-2.3318648114623777	0.1905307722245675	3	0.0340465248260316	7.654763045491904	60.60073254959684	-105.20146509919368	-68.3699145023899	4.558533695243732	2.244007104417569	1.0487199006427843	0.2388820790455385	False	nonrythmic
ENSMUSG00000031918	9.25	19.5	0.1115109634520891	2.153296216476997	0.0476736504759586	0.8456648955128788	0.4187860613185808	0.3576461436434545	-1.4068163590678333	0.1791546175697964	2	0.0056564007275133	4.564004159673459	121.16895113563488	-226.3379022712697	-189.506351674466	2.556697325651224	1.7133604782237948	0.6224286315625989	0.19562969493398003	False	nonrythmic
ENSMUSG00000031919	15.25	4.25	5.023905146394355e-05	-3.616221348438538	0.1054082211563887	9687.900182257152	5472.264380123032	0.6398732810072567	2.9999998303707915	1.0844232609786038	2	0.0	0.0003709755129648	-1156.8717712158266	2329.743542431653	2366.575093028457	0.0001842516588424	0.00012717416597547864	4.63278991439255e-05	-0.18839301564556	False	nonrythmic
ENSMUSG00000031921	6.75	16.75	0.2052762408457099	1.0605043175778364	0.0819838866200505	0.8076437630876897	0.1326148550466502	0.5380322205791707	-2.0753007804870087	0.1853386063829923	2	0.0186023468991106	6.398222088056286	73.1548483147842	-130.3096966295684	-93.47814603276464	2.306266288200025	1.2595943674407233	1.1075741037003244	0.22019350285137285	False	nonrythmic
ENSMUSG00000031922	9.75	17.5	0.2634011419377081	1.5453534165162233	0.0461091924995279	0.5664894801282093	0.1469009334087113	0.3222932329833545	-2.5174492873197263	0.2006351467519448	2	0.036400509538597	7.402106734028166	53.21678313463372	-90.43356626926744	-53.60201567246365	3.6860942642655177	1.6291877832535107	1.312836490524584	0.1898129529283054	False	nonrythmic
ENSMUSG00000031924	0.5	12.75	0.2931691475164469	4.6075098529801775	0.0736404034073769	0.4848239559107666	0.2483498980207099	0.4645603115550615	-2.0699454778258994	0.1987680642919259	2	0.0198706646994152	6.030229490162469	29.495048549000785	-42.99009709800157	-6.15854650119779	3.7943338094166985	2.4094815987140503	1.4749308374099594	0.29841147852594835	True	symmetric	1.0
ENSMUSG00000031925	11.5	0.0	1.583869928991766e-05	-1.118165192495995	0.0690316285104553	6651.393670686256	3620.739305401923	0.4364336908140667	2.9999998303707915	0.3093438377022798	2	0.0	0.0002492914168215	-259.3659227800222	534.7318455600443	571.5633961568482	0.0003831239131419	0.00024180574379542238	5.120095298346048e-05	-0.8884107661052774	False	nonrythmic
ENSMUSG00000031928	6.75	15.75	0.2147326036378546	0.4916127256050226	0.0356922439244637	0.9766480759455411	0.1377556706579623	0.2893235334361693	-1.9525362410564449	0.3091081319489672	2	0.0414149489555244	6.490116825850691	-244.3112490439937	504.6224980879874	541.4540486847912	3.0541515072143106	1.2403354454837134	0.6946844208980768	0.03296922200462861	False	nonrythmic
ENSMUSG00000031930	5.5	15.25	0.4075541045545397	1.13580600106314	0.0847653973628096	0.5319693985119639	0.106630379813705	0.5568448725892571	-2.7742139547190243	0.190524519442281	3	0.005995162949747	8.861973680273195	54.4378478179508	-92.8756956359016	-56.04414503909781	4.597634887035098	2.274977435663949	2.1391162971966313	0.4099509098682531	True	symmetric	1.0
ENSMUSG00000031931	5.75	16.75	0.1343452349443096	1.0902116531334507	0.0429167461638348	0.8751929820479777	0.3954912427059368	0.2921447971717802	-1.7165553969242695	0.2014099040297988	2	0.0306038177113119	5.292222713221918	41.9086524742836	-67.8173049485672	-30.98575435176342	3.016119018489096	2.111207123928413	0.6670239757645339	0.08410540324763627	False	nonrythmic
ENSMUSG00000031933	22.75	11.25	0.0160532267943726	-3.4776151241570066	0.0800943531819988	2.122084379102735	0.6146724107554732	0.4762423172705272	1.5104941045070808	0.9744396837600248	2	0.0069083075681991	1.9423891008776764	-1063.7840584125329	2143.5681168250653	2180.3996674218693	0.6412217744829039	0.4454879315689715	0.016474315508609793	-0.001945290401306406	False	nonrythmic
ENSMUSG00000031934	12.499999999999998	21.5	0.1470936331745791	-1.3369455439196107	0.0704766179736844	1.6568408325702697	0.1076322713573851	0.4293378838113882	-0.6796134074372566	0.6732978686105274	2	0.002529246604402	4.1983360586228855	-811.1848589782264	1638.3697179564529	1675.2012685532566	3.6301249310888615	2.6311200680608713	0.2184673976142737	0.0010170379531756672	False	nonrythmic
ENSMUSG00000031935	6.5	18.0	0.071366781929909	0.8067077635902451	0.0649045708195159	1.0429509921690832	0.1057546188312033	0.4698804007037418	-1.5864563780054075	0.1546358048193414	2	0.0327404462474414	5.183317142880242	220.74088040297465	-425.4817608059493	-388.6502102091456	127.52522479626568	52.670373820288944	0.461515248769751	0.0991527198210923	False	nonrythmic
ENSMUSG00000031937	4.75	14.749999999999998	0.5842074002729838	-2.632928942543669	0.0659740000174277	0.2720022396143433	0.1593610797624	0.393947564532341	-1.7991542287093063	0.5938410511584543	2	0.0064176642423824	4.341618320921157	-709.2424730466817	1434.4849460933633	1471.316496690167	4.319405127921478	2.7944495496137876	0.9837773914978135	0.1347839942420982	False	nonrythmic
ENSMUSG00000031938	18.75	6.249999999999999	0.0957630847135946	3.9356507336023214	0.0966694138084856	1.1339136912975138	0.2550118117063651	0.7269340636616362	-1.1256381234070685	0.1898479894026154	2	0.0167478751196955	4.888480383837873	47.568857980795656	-79.13771596159131	-42.30616536478753	1.8568919074331225	1.352018708856891	0.5044197993085269	0.14684634582802247	False	nonrythmic
ENSMUSG00000031939	10.25	20.75	0.4294722123349261	1.6715427264326708	0.0531837059974318	0.4098596232129391	0.2347748419621725	0.3957350297432135	-2.5236709863670788	0.2480347631971091	2	0.0341931886738749	7.36939294842648	-115.427557355285	246.85511471057	283.68666530737374	5.147242685866713	3.020495957269843	1.7315000800659208	0.45202243161908	True	symmetric	1.0
ENSMUSG00000031948	5.25	19.0	0.091658468487127	2.849384070680326	0.0659445718062123	1.1573686696344196	0.2062098936295084	0.4482340296126058	-1.7572289224132005	0.1489034768837429	3	0.0042957697755821	7.036891497758688	237.2515938203121	-458.5031876406242	-421.67163704382045	1.7078503724094984	1.1206641501712284	0.6155562677605559	0.09451242821531818	False	nonrythmic
ENSMUSG00000031949	17.5	6.0	3.30237626859777e-05	0.2222575190777244	0.093053777365758	6034.367771056184	1435.4117307619008	0.592241807081304	2.9999998303707915	0.200491112331607	2	0.0	0.000773653337319	13.731045259637767	-11.462090519275534	25.369460077528245	0.0385350561756085	0.02371169285780491	0.0001647143471943897	-6.995682886733739	False	nonrythmic
ENSMUSG00000031950	13.75	1.5	3.357034353211742e-05	3.943357237606193	0.0812602314021257	2467.513127288888	3255.7100591539884	0.5518815904076078	2.9999998303707915	0.1452821278981154	2	0.0	0.0008291493443266	232.9448313302325	-449.8896626604651	-413.0581120636613	0.0004660941596928	0.0002892358395779142	0.00023107001540932754	-10.195158131890647	False	nonrythmic
ENSMUSG00000031951	20.25	8.75	0.0413005525372222	-2.61973036232285	0.0803026474129236	0.8118220326286113	0.6363590583021493	0.503565197924398	-0.1561835072882462	0.5317587363138755	2	0.0052035198584709	0.9168539835163756	-636.9132714638888	1289.8265429277776	1326.658093524581	0.4447325278692111	0.30429251729124857	0.07766784016284439	-0.00584385432883747	False	nonrythmic
ENSMUSG00000031953	0.0	11.5	0.1555586692293192	1.0415843632566146	0.0741128037638054	0.4735715547461939	0.2276587307178663	0.5170231380363257	-1.469923178127743	0.2163479396077285	2	0.0065126942360561	3.9332357755776	-11.804230750698023	39.60846150139605	76.44001209819983	4.098010443678584	3.007819272148054	0.7190208028390314	0.07264049103850831	False	nonrythmic
ENSMUSG00000031954	5.75	17.5	0.0868654574550186	3.2864468169209964	0.0632742718064696	0.6629495897729994	0.3171101831626138	0.4224066956736594	-1.416703651064385	0.1292878608000694	2	0.0015156941084071	4.330163922838096	346.6836475974194	-677.3672951948388	-640.535744598035	2.1250269300364666	1.5029930860848035	0.671876361148455	0.15278692761528467	False	nonrythmic
ENSMUSG00000031955	6.0	16.5	0.4254348294165861	1.762339149639165	0.1331470420996173	0.6436073542012933	0.0179804977846898	0.8607883256928262	-3.1870470381114977	0.2187799528312797	3	0.0341104489033035	10.539584747208778	-58.75930908921259	133.5186181784252	170.35016877522895	5.051589832518819	3.209227758372506	1.944578668707713	0.4367477850067635	True	asymmetric	1.0
ENSMUSG00000031958	8.5	19.25	1.6542468422118238e-05	3.865616082846117	0.101138840863982	9690.212102994172	1440.1499802714272	0.6397295805199237	2.9999998303707915	0.1806026092870487	2	0.0	0.0001368851607139	89.54804044522666	-163.09608089045332	-126.26453029364954	0.0154255665337119	0.01076948726905884	9.159595471749657e-05	-7.753996726040597	False	nonrythmic
ENSMUSG00000031959	2.5	14.749999999999998	0.1951622128574445	0.5805552398926437	0.0719139450578593	0.6351914741680698	0.2516416526647295	0.4959930484179694	-2.186259648458604	0.1579417652134449	3	0.0047420481880173	6.174748046880609	196.60552004063425	-377.2110400812685	-340.3794894844647	2.926204336766014	1.2322281425554555	1.2356593114791348	0.2085120871993034	False	nonrythmic
ENSMUSG00000031960	23.5	10.0	0.0786258561680105	3.4447867185806014	0.0691670704125795	1.3620108815961494	0.2567019680821483	0.4633879067317928	-0.8820526631795513	0.2136941954485328	2	0.002672006226218	4.483503328058873	-12.74716948788432	41.49433897576864	78.32588957257242	1.705757945193321	1.3002768954153012	0.3679363213538814	0.0808379315850727	False	nonrythmic
ENSMUSG00000031962	21.75	10.25	5.6615173861355365e-05	-3.057119000628103	0.1082015682055253	6572.4324916163005	2032.1031031905995	0.6794190795094404	2.9999998303707915	0.6044979019423786	2	0.0	0.0008104423363874	-752.7461209779583	1521.4922419559166	1558.3237925527203	0.0004992654734288	0.0003709190673788507	9.365652664705523e-05	-0.8527735995931014	False	nonrythmic
ENSMUSG00000031963	16.0	4.75	6.651036773358375e-05	-2.137983710667411	0.1179720179463453	5226.956648778581	3859.8641569357496	0.7578954359875882	2.9999998303707915	0.5994339701145178	2	0.0	0.0009652546445977	-759.1130771088922	1534.2261542177844	1571.057704814588	0.0005082884869945	0.0003394778209961281	0.00011095528623590917	-0.8014308120073279	False	nonrythmic
ENSMUSG00000031965	8.75	16.0	0.0861041755749085	-0.870117371095464	0.0595899658558126	1.3100296619946938	0.1380406804917741	0.5209158834879162	-1.149406859512268	0.3102941192634136	2	0.0239601512098829	4.899773521958878	-261.8456697879494	539.6913395758988	576.5228901727027	2.3403329820881726	1.0569214759957168	0.27749212836938525	0.015874897843802003	False	nonrythmic
ENSMUSG00000031967	6.999999999999999	17.5	0.0113617698813037	2.555586899468387	0.0842779653046174	3.154198678977932	0.1349592875084209	0.5702789076843179	0.5594926618058871	0.2216965493274737	2	0.0103239543938487	4.7006374761541565	-51.89209069038316	119.78418138076631	156.61573197757008	1.0836141155302694	1.0121898349289924	0.05124919587503789	0.014296028733885743	False	nonrythmic
ENSMUSG00000031969	4.75	16.0	0.2531201918556264	3.3477571302931515	0.0744128144995217	0.4076848558815287	0.0417048848779032	0.4739739649595675	-2.2423586106368827	0.1589142425212695	2	0.0406346452884573	5.996130585973447	199.9572753555176	-383.9145507110352	-347.0830001142314	6.577494790746958	4.298243651781783	1.5928099825397848	0.332336634577141	True	symmetric	1.0
ENSMUSG00000031971	6.0	17.75	0.2001042229336254	-2.722678777889898	0.0742178165567721	1.264237146151609	0.3249916287983533	0.5227760966911494	-0.8982440885020158	0.5869942722729368	2	0.0100975361981819	3.853949257384557	-720.8006633234547	1457.6013266469097	1494.4328772437132	2.071660031659301	1.7155762502117589	0.3408963807411433	0.032850344554743706	False	nonrythmic
ENSMUSG00000031972	10.25	23.5	0.0001053028506491	-3.716828471962828	0.1120426619599345	7400.952363029223	6205.433441845066	0.9950214375636984	2.9999998303707915	1.0797323642400274	2	0.0	0.0009572347370294	-1180.8287171021475	2377.6574342042954	2414.4889848010994	0.000383349039581	0.00020421725901867635	9.752680769481029e-05	-0.5562193238057838	False	nonrythmic
ENSMUSG00000031974	18.25	5.25	0.0559545806398288	2.183819022222816	0.0750353388566495	1.4232268825212304	0.1928745801097966	0.5181189615747037	-0.9394679164661376	0.15729701159297	2	0.0238086543296299	5.390030183767863	193.34504567141065	-370.6900913428212	-333.85854074601747	2.56205962690115	1.8720879085686166	0.3557256433111381	0.08130459126732695	False	nonrythmic
ENSMUSG00000031976	12.75	19.0	0.1367119407307094	0.3614558560365422	0.0579737492197986	0.9033620094119084	0.188293082462715	0.4881076608390545	-2.0393138433653952	0.1996750432860168	2	0.0471840028150376	7.010969565032269	40.02489904245522	-64.04979808491044	-27.21824748810665	4.057102192847586	1.973480449053084	0.6846721477099252	0.11329855771967064	False	nonrythmic
ENSMUSG00000031979	5.0	16.25	0.1083488617259047	1.6880645144393454	0.0630991958445701	0.6543975270626966	0.1086708557324946	0.4194643269054109	-1.5832778046787497	0.1453146972064609	2	0.0226810957343793	4.509328331287406	269.55488868664247	-523.1097773732849	-486.2782267764812	3.183065554245407	2.141439674139832	0.7456153011967145	0.1594891556066671	False	nonrythmic
ENSMUSG00000031980	6.999999999999999	12.75	0.0259263917552401	4.954229917297955	0.0900923027571037	2.4578695870623406	0.556281330214753	0.6385570770133775	-0.6308530264391914	0.1854710409373487	3	0.0036425200478347	8.117570411386168	42.72104037053487	-69.44208074106973	-32.61053014426595	0.8413443883735354	0.6681060038479747	0.13978673772579903	0.0796569406329205	False	nonrythmic
ENSMUSG00000031981	5.75	16.75	0.1871052372325481	-4.183368603152857	0.0395128309188184	0.9420462630104592	0.267366636330971	0.1975538602538931	-0.949570814532567	0.6410546562364045	2	0.0247040623064568	2.45265204717964	-745.4793712994253	1506.958742598851	1543.7902931956544	0.602294060704067	0.36750745744772034	0.29187095891484877	0.0037618302677045207	False	nonrythmic
ENSMUSG00000031982	5.5	16.25	0.2089946014505184	0.0173201946194031	0.0790636900016007	0.1534259625968078	0.0598619468325161	0.5076544248146789	-1.878392194067649	0.2772663206468277	3	0.0211170444800832	4.750448185988716	-178.96442889029208	373.92885778058417	410.76040837738793	4.6939877137853685	2.640762279364191	0.7537684380957632	0.09634854994729644	False	nonrythmic
ENSMUSG00000031983	7.25	21.0	0.2641180160447574	1.157042319877132	0.1061334327256957	0.841757702255201	0.0838860333702905	0.7725119716058586	-2.517709703333175	0.2346489078639067	3	0.0094363188768305	8.705204291249629	-100.42277850896198	216.845557017924	253.67710761472773	3.3661597220366004	2.3631942479524812	1.1255880900922086	0.28064962363920976	True	symmetric	1.0
ENSMUSG00000031984	0.0	10.0	0.0460696851570452	2.46957620093701	0.0589608013346559	1.393410980169742	0.1021244576639995	0.3898198122424183	-1.076452149170929	0.130401322950404	2	0.0181500106595631	5.285365653486906	337.5572090841554	-659.1144181683107	-622.2828675715069	2.341302740116354	1.5290363165228138	0.3532915473148003	0.05138704586531611	False	nonrythmic
ENSMUSG00000031985	2.5	14.5	0.0503324612129194	3.019951156121916	0.06724885378917	1.780614202303047	0.4197622764713465	0.4517990636300877	-0.9813339921043748	0.1697147683072663	2	0.0054619739044097	5.648661072384243	135.7998789704077	-255.59975794081532	-218.7682073440116	1.4440104579496944	0.8845571776591414	0.29657089783602775	0.05545194119417888	False	nonrythmic
ENSMUSG00000031986	11.25	16.75	0.3064463744284018	0.4705395152126648	0.0632599915144813	0.834633453426281	0.0476691662811875	0.4724910505273383	-2.79447132705757	0.2305940580747532	2	0.0360183337656967	9.783317329896931	-64.18902075706751	144.37804151413502	181.2095921109388	4.2565456542103455	1.7780506577995847	1.3289430655193164	0.21348300363645728	False	nonrythmic
ENSMUSG00000031987	16.25	5.0	0.089466242152721	1.847789202076649	0.0924985038762924	0.9808231944058838	0.1989767021650245	0.5877446044006676	-1.1617891704809216	0.1930928514377283	2	0.0021054550006501	4.8655654377053	50.55091708778218	-85.10183417556436	-48.27028357876058	1.4376501467444496	0.8738830334308344	0.46333275150568437	0.16483790921799646	False	nonrythmic
ENSMUSG00000031988	5.5	17.5	3.157553068990766e-05	1.3647780519446155	0.0775921676967145	6331.89254193153	1367.226648363885	0.5441149721046854	2.9999998303707915	0.1451027441962825	2	0.0	0.0007786298140217	234.41039198309613	-452.82078396619227	-415.9892333693885	0.0004523044695081	0.0003593666083748178	0.00021760808773674882	-10.883730615405316	False	nonrythmic
ENSMUSG00000031990	16.25	4.0	0.2770004731382914	-0.8219622970357559	0.0674427428689937	0.568899217022578	0.1964531671979023	0.4342265404744643	-1.5321299485731532	0.3636064106774171	2	0.0059079411181068	4.251784304908142	-373.5108040601733	763.0216081203466	799.8531587171504	4.897481659509552	3.445022401672154	0.7618140522391382	0.11926950413142345	False	nonrythmic
ENSMUSG00000031993	1.7499999999999998	11.75	0.1407552114306454	1.4293155985866632	0.0659588833406489	0.969142692139323	0.5323142120169352	0.4754299654622111	-1.8992524934532355	0.1514149497570794	3	0.0104636038609068	7.116882261785349	201.36046401353792	-386.72092802707584	-349.8893774302721	2.228735648611777	1.3167803978573374	0.9295991687509337	0.2599950877426619	False	nonrythmic
ENSMUSG00000031994	16.0	5.5	5.37230574883165e-05	-4.2034738911683975	0.0324267367764035	7.719844525627355	0.2771827293232167	0.2464020042822778	2.9999998303707915	0.4118344217131833	2	0.0043286384344586	0.4490471289140032	-438.59451277968856	893.1890255593771	930.0205761561808	0.1572721247807038	0.03819262663262201	0.0001304481963038321	-0.0021629440330546766	False	nonrythmic
ENSMUSG00000031995	12.25	1.0	0.0483905131368615	-1.8236798347745768	0.0961896186929851	1.82949268755104	0.4523908582180095	0.655188611797568	-0.2967805292880674	0.4536336580004796	2	0.013153340068788	4.348128540292464	-543.1506239455857	1102.3012478911714	1139.1327984879752	5.022717803285342	2.127056597624591	0.10667311008216752	0.0064081661037924415	False	nonrythmic
ENSMUSG00000031996	14.25	20.25	0.0643759148697619	4.2650184350414175	0.0720461848754341	1.94788561708002	0.4969429788029589	0.5263945538960921	-1.974530039015789	0.2035791712513474	4	0.0186268679418077	14.107372324067455	-24.696835221865967	65.39367044373193	102.22522104053571	1.0197345060334708	0.5370330187967833	0.31622053707194187	0.15140952085872797	False	nonrythmic
ENSMUSG00000032000	9.5	22.25	0.3176840277594572	2.1716678663379154	0.0512698893446428	0.0931477763943607	0.1265265088190114	0.3333290035503745	-2.5282011993223867	0.2574144065747801	2	0.014265760221942	6.607648477216685	-112.44840192935226	240.8968038587045	277.7283544555083	3.793944588147193	1.767900334078506	1.2341346080300617	0.15820677941453848	False	nonrythmic
ENSMUSG00000032002	9.25	21.25	0.0850521105060416	3.112619975850306	0.0534330945949157	1.1671038555477729	0.2979237693579388	0.3622929597743012	-1.8916745536508024	0.128787757393294	2	0.0217855184302576	7.567412925204508	330.1169471261353	-644.2338942522706	-607.4023436554668	1.556698065881631	1.0307069619802378	0.6604052452463177	0.1289129521612389	False	nonrythmic
ENSMUSG00000032006	9.75	23.25	1.9942043580681432e-05	-0.4344513543656945	0.0565777247215927	5614.18003465553	5399.319770579319	0.3636980495903391	2.9999998303707915	0.3298274465596795	2	0.0	0.0004514953693615	-301.4664714875719	618.9329429751438	655.7644935719476	0.0004364545774939	0.000256832484246941	6.046205004674494e-05	-0.7336202336847036	False	nonrythmic
ENSMUSG00000032009	2.75	12.75	0.3645717096570038	0.9446548391665448	0.0730212413325892	0.4328225054540163	0.3743059361910864	0.5394439332862212	-2.0897591232757096	0.2874268817203657	2	0.0322591000200789	5.691100468346235	-225.19654145276627	466.3930829055325	503.2246335023363	6.156843644805695	3.0827387912630417	1.2683980964998656	0.19169570023410923	False	nonrythmic
ENSMUSG00000032010	11.75	2.5	3.912728644687705	1.6482731422329302	0.0858259299253265	0.1202253660567045	0.1282537918401775	0.5919616144289884	-3.734238828015544	0.4605526396062413	2	0.049760967821651	14.559375450239711	-594.1651214956607	1204.3302429913217	1241.1617935881252	19.26425312238016	9.873883670201174	8.49572515322672	0.9148391189284287	True	asymmetric	1.0
ENSMUSG00000032011	3.25	14.749999999999998	0.0510333716238968	-0.9971609572029988	0.0986703511564641	1.9027009246396027	0.262587032836277	0.6807608275324187	-0.1120744957223394	0.4228990741214406	2	0.0018727379806211	3.3443714042465444	-497.3585171265804	1010.7170342531608	1047.5485848499643	2.5110514399677464	1.9914144439587567	0.12067506113584431	0.0034122143783288554	False	nonrythmic
ENSMUSG00000032012	0.25	9.75	0.6390808508069089	1.6078302498092083	0.1379855456287602	0.2612905062261237	0.1390834906160147	0.8782804733717187	-2.3752254992022266	0.3553306855167624	2	0.0201467253131336	6.630825430026675	-386.462415228719	788.924830457438	825.7563810542418	7.782579115590158	4.648913937409704	1.7985523819241356	0.6213077456019525	True	symmetric	1.0
ENSMUSG00000032014	8.0	17.25	0.3215684467942403	4.129708341800032	0.1053650048268432	0.4117258694463672	0.2394453197207905	0.6784663923200557	-2.3485737752218414	0.1967826719520582	3	0.0276108170493549	6.805028964346889	21.67945403665567	-27.35890807331134	9.47264252349244	4.467345665037132	3.02396111349363	1.6341298936757167	0.4304645001674288	True	symmetric	1.0
ENSMUSG00000032017	8.75	15.499999999999998	0.280960453531673	-3.603960242405426	0.0547512869950195	1.1451465342929008	0.0388383802641857	0.324385606308789	-1.7932497214363048	0.518837984274882	2	0.0207388565283171	5.891468954392394	-618.0377004009717	1252.0754008019435	1288.9069513987472	4.405854359359569	2.162253828732238	0.5415186668037382	0.015849691686305893	False	nonrythmic
ENSMUSG00000032018	5.75	14.25	0.4709920139243357	5.37198530692109	0.0634035616198991	0.4474357945479507	0.3406928509683325	0.4204839064786489	-2.9332284317668016	0.2321713333706143	3	0.0238197523957428	9.810919944243778	-95.88056600196433	207.76113200392865	244.5926826007324	2.5703020610573906	1.2415952969336088	2.028639828554944	0.4056165268706027	False	nonrythmic
ENSMUSG00000032020	6.0	16.75	0.0562983194725565	-1.2981918899913014	0.0625907974312744	1.874311207853395	0.4083997190190726	0.4379814929832491	-0.1366463453611316	0.4162695591931138	2	0.0061100765938853	3.198141652362324	-472.546569629232	961.093139258464	997.9246898552676	1.9463141322582385	1.5218858079769744	0.1352448629241199	0.003818017728164011	False	nonrythmic
ENSMUSG00000032021	7.749999999999999	22.25	0.373505425389426	-4.048459658110207	0.0508076437546757	0.4312004536536634	0.1229430604419113	0.3155951799870597	-1.9348509622372496	0.6760086604912386	2	0.0094149272905735	5.527004393846255	-789.2219618790216	1594.4439237580432	1631.275474354847	1.3162485602716514	0.7768051250915421	0.5525157401356499	0.03725879269278873	False	nonrythmic
ENSMUSG00000032024	6.75	14.749999999999998	0.97520241349184	-0.992682964616298	0.0803685942004543	0.2405373183236988	0.2960883487815575	0.5150712608299834	-2.3791239436818987	0.6130011998848732	2	0.039889797815897	6.267411342498235	-752.6613965644253	1521.322793128851	1558.1543437256544	8.42819715692384	4.177038652137096	1.590865423550543	0.24653287855337125	False	nonrythmic
ENSMUSG00000032026	21.0	10.5	0.0348032273688759	3.946339351486879	0.0543911140013081	1.543531536039594	0.3045190479414915	0.4829393879882961	-0.6732224789704984	0.1261854304783098	2	0.0186938010802424	5.034552622480419	351.9092075883493	-687.8184151766986	-650.9868645798948	1.175398317664113	0.9994346260688187	0.27581018852139416	0.0365033120760532	False	nonrythmic
ENSMUSG00000032028	7.749999999999999	17.25	0.2404446200109486	2.1121234133025752	0.0650831187663894	0.512418439161179	0.1312336561880829	0.423389072898634	-1.74380667427375	0.2898819688616633	2	0.0137338599152525	4.579510552452348	-210.7222826974673	437.4445653949346	474.2761159917384	21.840983298307894	12.401126965934667	0.829456971591403	0.1467416146897046	False	nonrythmic
ENSMUSG00000032030	6.5	17.25	0.1542511076497403	1.6194939691279635	0.0413435481605994	1.041822203543738	0.329796267832893	0.3568864739972593	-2.294221218428327	0.2044734875509169	3	0.0269940388701952	9.232389330462524	24.668370250810085	-33.33674050162017	3.4948100951836096	2.49595157169295	0.8699574203907307	0.7543819470058655	0.12734372300300895	False	nonrythmic
ENSMUSG00000032034	23.5	11.5	0.1429322995306218	-3.643076817587564	0.0673496334509143	1.1481747289310693	0.3965818351387075	0.4093477978634219	-0.960008489092358	0.4867472451670675	2	0.0010203126048897	3.970498404689579	-576.6821586651347	1169.3643173302694	1206.195867927073	2.32917760034378	1.1969198436125934	0.29364788594039765	0.027912815003232	False	nonrythmic
ENSMUSG00000032035	3.5	13.999999999999998	0.1312560243904636	1.3974443042605598	0.0680451247307993	1.0473075357712975	0.3417147379634273	0.464729711109197	-1.517351539766671	0.2253137636886245	2	0.036432917521026	5.131933068998819	-53.00837116464777	122.01674232929554	158.8482929260993	2.938732162682029	2.0174076255529627	0.5825477424976785	0.07933405610410199	False	nonrythmic
ENSMUSG00000032036	22.5	8.0	0.227129773132341	-3.983800927199277	0.0627828817242593	0.8060193936629575	0.3282129497640887	0.3901905931100521	-1.4428310703456555	0.4612742818928528	2	0.040951505583112	3.617899634212904	-536.6829172086307	1089.365834417261	1126.197385014065	1.8695071883094	1.173638405375384	0.49239635082256744	0.001174842948668812	False	nonrythmic
ENSMUSG00000032038	12.25	3.75	0.2716152872902835	3.232188412058951	0.0996835992291596	0.2750786788998868	0.2329989451581013	0.6515769806668643	-2.1768259335295688	0.2065664594252345	2	0.0456506012815605	6.230184061034947	5.511516219611394	4.976967560777212	41.80851815758099	5.048786773720636	2.4824196349930703	1.3149050821030945	0.27143769798298667	True	symmetric	1.0
ENSMUSG00000032040	4.5	16.0	0.2108717095659361	2.253900154241065	0.066422653582244	0.4512728592625235	0.2532170038173323	0.4546036188026283	-2.0831898738156465	0.1311702439174007	2	0.0239994490044238	5.815355984543885	320.3076061166905	-624.615212233381	-587.7836616365772	3.7450616007960176	2.524782133838139	1.6076184908120188	0.45189416669818516	True	symmetric	1.0
ENSMUSG00000032041	23.75	10.5	0.1572403463233272	1.649429945478465	0.0632846249699036	0.7026479977534997	0.2875766534335928	0.4454819680816497	-1.5310616883144976	0.2115812745632341	2	0.0149717941752368	4.464818482930241	3.5432303573404624	8.913539285319075	45.745089882122855	3.8425550008558	2.510478209178053	0.7431675919710639	0.10311782081798357	False	nonrythmic
ENSMUSG00000032042	11.75	20.75	0.2290110950831476	4.030647032771411	0.0738980487839586	0.7054206750202633	0.1986895713612113	0.4725621869049369	-2.5319988167024685	0.1598359571555417	3	0.0262776968166457	8.54289073175164	177.71129845385758	-339.4225969077152	-302.5910463109114	3.3232858342949987	1.7001139028697607	1.432788335983056	0.36362896047356685	False	nonrythmic
ENSMUSG00000032044	0.5	12.499999999999998	0.2480132834424893	1.0334265280048278	0.0699560593111232	0.1236511692970999	0.1125213717789945	0.4530833614392395	-2.2569609436737945	0.1775427594424238	2	0.0189807513163272	5.8799185149423465	135.00758096112895	-254.0151619222579	-217.1836113254541	5.6443666329810815	2.7136463664111563	1.39692141893806	0.24971046066463304	False	nonrythmic
ENSMUSG00000032046	7.749999999999999	17.5	0.0644194049241514	2.71601851665128	0.0651458160315712	1.328111037584644	0.2867101936166132	0.4217070883013945	-1.2069381192176247	0.1518761871061903	2	0.0145998765328313	5.183249243474847	220.30031171324453	-424.6006234264892	-387.7690728296854	1.2395064816949228	0.7390187685885485	0.4241573755015985	0.0682557385653231	False	nonrythmic
ENSMUSG00000032047	5.5	16.0	0.0003265879159854	4.957984997086859	0.0812471538609546	6.507238833272486	0.2231071673989681	0.5202416277093466	2.9280631611160897	0.1614351047712723	2	0.0280798223118553	6.25604425543861	166.68299293201744	-317.3659858640349	-280.5344352672311	0.4185331619499795	0.3373140692008731	0.002023029107876647	6.406223120739814e-05	False	nonrythmic
ENSMUSG00000032050	7.25	15.25	0.2615689928224273	3.8494408559548177	0.0403774851078501	0.4990558974483797	0.1176861399733518	0.3028838916380322	-2.519185164008875	0.1875830213085743	2	0.0343374880563794	7.263705011335787	107.43355927106744	-198.8671185421349	-162.03556794533114	1.937792557002452	0.7547523066438614	1.3944172078993546	0.277470728594974	False	nonrythmic
ENSMUSG00000032051	11.75	2.0	0.3798191260640784	4.759668844377626	0.0722967120817389	0.3232314154071121	0.1546528444266859	0.5198875212274627	-2.820372062641699	0.1447782319001988	3	0.011200051458557	8.652246398819557	246.32575914606787	-476.6515182921357	-439.819967695332	3.787330508624335	2.165885570421792	2.6234546525330016	0.5601720865792121	True	symmetric	1.0
ENSMUSG00000032053	5.25	15.25	0.761456109681435	-2.2100729987544465	0.0958729868844644	0.5608691385638012	0.0830511244857852	0.592062069188979	-2.1156233323881475	0.5914811251574937	2	0.0168472168893153	5.594995585055244	-730.1378203151105	1476.275640630221	1513.1071912270247	6.459246463158898	3.6885859287492084	1.2873717812697438	0.1790211094209435	False	nonrythmic
ENSMUSG00000032058	3.5	14.25	0.3946911259026813	1.752163231453776	0.0481565355809454	0.4589083733424626	0.2583201181892977	0.3323576685949236	-2.394401966947952	0.2308452788081358	2	0.0448182458444725	6.833084360119756	-61.80335350112114	139.60670700224227	176.43825759904604	4.132379108026348	2.193430296245881	1.7097647737934634	0.3858576140090233	True	symmetric	1.0
ENSMUSG00000032059	5.0	16.25	0.1317755013535274	1.7742452280261316	0.0628264561402294	1.026528838025723	0.0934551337828483	0.3963200737573734	-1.318542917208786	0.2222852598480248	2	0.009672736361189	4.464550020147499	-33.89960142820473	83.79920285640947	120.63075345321325	145.22479099872612	98.40310906670842	0.592821590795636	0.06706525070714245	False	nonrythmic
ENSMUSG00000032060	19.25	10.5	0.0003640227656006	0.54431401855839	0.0534454574260656	5.258754138955831	0.3052010317785025	0.5350887092715835	2.9999998303707915	0.2982587441279056	2	0.0119464740219094	0.8326458301478397	-242.62106911580145	501.2421382316029	538.0736888284067	0.6759024069791137	0.06266662532027664	0.0012204931884394045	0.00016319392573589715	False	nonrythmic
ENSMUSG00000032062	6.249999999999999	21.0	0.1265191517585187	2.143914230413617	0.0698208927776075	0.3310666717921632	0.1881477590767387	0.53865323727723	-2.273401836967628	0.1517825077008168	3	0.0046789901030781	6.2977385920532925	240.0458026002944	-464.0916052005887	-427.2600546037849	1.624964305017777	0.6042813581107217	0.8335555504716294	0.1310592598835268	False	nonrythmic
ENSMUSG00000032064	5.75	14.5	0.8679686491884586	1.3189802776227446	0.0570353124464649	0.2710385542113278	0.1210259972168822	0.3700228286268784	-3.271300749428838	0.2745166367851182	3	0.0139396339658301	11.35290361335626	-185.7757390159929	387.5514780319859	424.3830286287897	7.70929944917871	3.095039655020976	3.161807092470951	0.5335135836424811	True	multimodal	2.0
ENSMUSG00000032065	3.5	13.0	0.9654735133696136	0.1746071577417543	0.0778336165258721	0.4278314343499352	5.2354821448111423e-05	0.5098593979237607	-2.8347242491904083	0.529150867637105	2	0.0287840473875568	8.62367356181835	-642.5350677588071	1301.0701355176143	1337.901686114418	7.508803488510902	2.748067049383214	1.8245713508528942	0.3614272790265002	True	symmetric	1.0
ENSMUSG00000032066	5.5	13.999999999999998	0.6321286896310728	1.975181049828196	0.0644007223929448	0.2735300769010416	0.1449059201008165	0.4537848176269545	-3.1473410753668163	0.1840112137878962	3	0.001529835741552	10.552946486621977	82.58569577279764	-149.17139154559527	-112.33984094879148	6.19327218805853	2.867008141571292	3.4352726478925746	0.6501964624914778	True	asymmetric	1.0
ENSMUSG00000032067	9.0	22.75	0.0896608571466945	3.377050429923873	0.061202439174923	0.7255731176391317	0.3501638573356054	0.4772587890651892	-1.4014535315397247	0.1492529745117503	2	0.0062184293557945	4.510752459742434	243.5323664931416	-471.0647329862832	-434.2331823894794	1.6649049525784334	0.7815666454340047	0.6007307890512811	0.14128858168703506	False	nonrythmic
ENSMUSG00000032068	16.75	7.25	0.1236425704472889	-0.0029939276363465	0.0846010250095307	1.129478489712796	0.2066617830618276	0.6094696444466277	-1.1297645591204142	0.326045671443944	2	0.01611403875084	4.645670131436077	-313.5816165800716	643.1632331601431	679.994783756947	4.292434166429961	2.5848966797883133	0.3792185613129551	0.04346230099373911	False	nonrythmic
ENSMUSG00000032076	10.0	14.749999999999998	0.0262360574307846	2.212101878778086	0.0515731722047029	2.361677152429911	0.1278004237873784	0.3669607587684966	-0.8375274892078854	0.1969116906940153	3	0.0004221215449602	8.019025758807743	52.05398787149443	-88.10797574298886	-51.27642514618508	1.2266151076417802	0.7135047046738405	0.13323768303606356	0.005167054469427978	False	nonrythmic
ENSMUSG00000032077	11.25	17.5	0.2846436291079115	0.5384252937589552	0.0740994804828637	0.847614555118111	0.1739821870775508	0.4817045449758967	-2.301770076538018	0.2710926904617994	2	0.015850359149327	7.634575062022577	-187.4707940732028	390.9415881464056	427.77313874320936	3.5688929530854923	1.363058600850099	1.0499863667405729	0.14058250674018052	False	nonrythmic
ENSMUSG00000032078	11.0	1.25	0.5741255067250493	2.901280228219556	0.0789234045576363	0.4113963892527874	0.2908873668687231	0.5094194798188018	-3.075603395741094	0.2427193978015027	4	0.0087560720778841	10.444937685663945	-134.27531207950574	284.5506241590115	321.38217475581524	5.130134754033478	2.361039205432391	2.365387817889085	0.43014203171713417	True	asymmetric	1.0
ENSMUSG00000032079	12.0	2.0	0.2992347511801013	5.735394230456166	0.1153933966997993	0.560872356290752	0.2475450139928486	0.7411298885409485	-2.116405388530511	0.2110242579446124	2	0.0438576030357153	6.403144591720661	-34.51162534273021	85.02325068546043	121.8548012822642	3.306685544364681	2.046166372697265	1.418011152341744	0.2810088339588346	True	symmetric	1.0
ENSMUSG00000032080	17.5	6.0	0.1308987971552129	4.24539226024346	0.1815591170067969	9.804158905823388e-12	1.740973535379598e-07	1.1446026230539217	-1.0445107801910007	0.415569290246955	2	0.0120327894909775	2.3666023412786217	-494.4501823193205	1004.9003646386408	1041.7319152354446	3.724643042720591	2.380334011401389	0.31498669470360857	0.024397047858954655	False	nonrythmic
ENSMUSG00000032081	23.25	11.0	4.269945711101743e-05	7.979323781922507	0.0993195725359784	2876.8922650995864	1038.7861746592264	0.6267565855964018	2.9999998303707915	0.1724650725285259	2	0.0	0.0010034267407945	122.18695438784108	-228.3739087756821	-191.5423581788784	0.0284796236791095	0.020398670665293432	0.0002475832148793774	-4.803911540337987	False	nonrythmic
ENSMUSG00000032085	0.75	13.249999999999998	0.1983739657983816	0.8307019347451559	0.0799980495574062	0.7340414708589119	0.3942126877361066	0.5019526042835123	-1.3943649672625296	0.3039483203516903	2	0.004707285079669	4.477537851715169	-262.7369478820767	541.4738957641534	578.3054463609573	4.20759732499201	2.7364542733648363	0.6526568910426894	0.07477790079930666	False	nonrythmic
ENSMUSG00000032086	22.75	9.5	0.2991210221969926	1.5464829535645637	0.0754849695351411	0.5416413562407132	0.0253458447312183	0.4793624473211892	-1.969826494949158	0.2212402639257924	2	0.0171333861775809	5.229678157046124	-35.01514390722241	86.03028781444482	122.8618384112486	4.436203315101045	3.2286671188132288	1.3520189177559592	0.2216576997085974	False	nonrythmic
ENSMUSG00000032087	10.5	19.25	0.1060817111820628	-4.433437482683929	0.0227375995170489	0.6392836516569665	0.2071476458037595	0.1507133145114159	-1.2978006903833843	0.2548943777808995	2	0.0158638303789224	3.562231321911895	-79.56893386225306	175.13786772450612	211.9694183213099	0.5409959196474323	0.3388403885688147	0.41617909388824514	0.033540760468969706	False	nonrythmic
ENSMUSG00000032089	4.75	18.0	1.1979491370594876e-05	-0.1892003414317635	0.082073228240567	12167.666277842816	2543.573375090356	0.5240145106284426	2.9999998303707915	0.3003959403637393	2	0.0	0.0001237889943013	-246.6480195177221	509.2960390354442	546.127589632248	0.0128732253544809	0.007307254213007874	3.9879005542116566e-05	-1.023238698979178	False	nonrythmic
ENSMUSG00000032091	8.25	22.0	0.1556071140873652	-1.9448450568965976	0.07974035170493	0.8985756247246051	0.5456833747623475	0.5527469193906843	-0.6662549109940563	0.7016422731587033	2	0.0008975635951678	2.9046222066061773	-837.7785941203567	1691.5571882407137	1728.3887388375172	2.1045629369009284	1.3514894675839404	0.22177556860541195	0.008672179285719585	False	nonrythmic
ENSMUSG00000032092	12.499999999999998	21.25	0.4453931396703072	2.2688214391284287	0.0864941894937992	0.2724434645036339	0.3331043665970919	0.5957055944765488	-2.819761351557291	0.1952403025390953	3	0.0495685259337529	8.355152239654444	26.253323400608902	-36.50664680121781	0.3249037955859677	6.310112020235671	3.047224640948656	2.2812561437263743	0.4565517958677917	True	symmetric	1.0
ENSMUSG00000032093	7.25	19.5	0.1834889021385661	-1.8496101211189184	0.0847117945713474	1.1847087052809202	0.9228563593120848	0.6961260488860554	-0.8511729978693956	0.724432528972377	2	0.0413881563630907	2.0185849226784285	-873.669262773248	1763.338525546496	1800.1700761432996	1.291684947341423	0.8893492176264916	0.2532863928664952	-0.00481287906815323	False	nonrythmic
ENSMUSG00000032094	0.75	10.0	0.0215505284930752	-1.729654841664507	0.1152099093749145	2.71936459499648	0.1050505763840133	0.7380368486116918	0.908271063751762	0.6712816149457743	2	0.0122002659898703	3.689927815183069	-821.5605642385947	1659.1211284771894	1695.952679073993	1.4555821069560178	0.9817208670474622	0.03210355834758865	-0.003076061730438049	False	nonrythmic
ENSMUSG00000032096	13.5	19.75	0.0724337210247861	3.750333740240978	0.0478634195104789	1.5802206357977011	0.314696566062791	0.3190239890458042	-1.9007488819349807	0.16878641670586	4	0.025257783227328	10.179378550764568	137.37023999963503	-258.74047999927006	-221.9089294024663	1.0445142807841166	0.554132228528187	0.4291442548425836	0.14641261580996734	False	nonrythmic
ENSMUSG00000032097	12.0	17.5	0.2161655308728692	2.670765917714672	0.0613074809254259	0.8190483999026648	0.0842408408164598	0.4928130077592035	-2.4583405123905955	0.1830118787190013	3	0.0030597856905778	8.27710090608548	100.78007065683435	-185.5601413136688	-148.72859071686497	2.2835380005551875	0.8104578534276844	1.181155739102446	0.17810495779533034	False	nonrythmic
ENSMUSG00000032098	20.5	9.0	3.8088286574036994e-05	-0.7420113413656843	0.1273276421039843	6958.919539810657	1499.467580931408	0.8320589552840674	2.9999998303707915	0.4806871169411048	2	0.0	0.0003304901667888	-594.9059038702344	1205.8118077404688	1242.6433583372725	0.0231144508350277	0.015702619369630688	7.923716952602182e-05	-1.76634791098533	False	nonrythmic
ENSMUSG00000032103	22.25	10.75	0.1120385395142089	0.6819803870159622	0.0553713727519691	0.9217742500299066	0.170072349659157	0.3473400567046197	-1.2473772264691827	0.2078569254139651	2	0.0006835581943131	4.302922840921724	22.55295522117467	-29.10591044234934	7.725640154454439	3.539027283266308	2.6665070083725975	0.5390175924669068	0.06722621379593259	False	nonrythmic
ENSMUSG00000032105	20.75	10.5	2.512834091084909e-05	-4.149304183147446	0.0441851021342028	4035.028252658508	438.3824197692165	0.2439117836244121	2.9999998303707915	0.5829737220516025	2	0.0	0.0003676770396623	-678.7862536921632	1373.5725073843264	1410.40405798113	9.16330231820922e-05	6.122966313707576e-05	4.3103728281983924e-05	-0.1962518265341308	False	nonrythmic
ENSMUSG00000032109	5.75	15.499999999999998	0.4477597709587043	0.5523112804321403	0.1097717162187149	0.6153595877296071	0.066150123457401	0.7216883040098077	-2.6685802899405475	0.2246041578589722	3	0.0027257749474216	8.20398514876399	-69.55901024796299	155.11802049592598	191.9495710927297	4.74848662544016	2.8954226070132263	1.9935506770086169	0.38332736926630456	True	symmetric	1.0
ENSMUSG00000032112	6.0	15.499999999999998	0.1631169192392677	2.5299208169842053	0.0744733410768975	0.7017231016990707	3.037151633021004e-05	0.4708935459277212	-2.023524159734393	0.1648436440675388	2	0.0336580534819453	5.702823733052355	171.6995850880783	-327.39917017615653	-290.5676195793528	3.733257206211728	2.672093721523113	0.9895250748790555	0.13468082735370196	False	nonrythmic
ENSMUSG00000032113	15.25	6.0	0.5373498670926677	-1.2434485823681252	0.0668268931013407	0.3725838251383599	0.0225485782425515	0.4031283541726627	-1.759679470700148	0.7886186872028076	2	0.0030109866035052	4.218397060436132	-905.8056030489618	1827.6112060979235	1864.4427566947272	3.9586888256100967	1.8740687097692332	0.6813810981307351	0.03885448856037908	False	nonrythmic
ENSMUSG00000032114	13.249999999999998	2.5	0.8265883066716135	4.0554498095367135	0.0955165855119236	0.142333304927974	0.2265251911614684	0.6183621237185578	-2.800845639083432	0.2285965667077791	3	4.9663695528199646e-05	8.405093719934712	-90.08649372337118	196.17298744674235	233.0045380435461	8.315315078139086	5.185096160820069	3.615926164491625	0.7556849712428444	True	symmetric	1.0
ENSMUSG00000032115	15.25	8.5	0.8327576812944699	3.49237751234758	0.059636894826272	0.2906513206425029	0.1395545082370857	0.4071412327836398	-3.3020358260619966	0.3565399149089555	2	0.0318327026859864	11.740120594246946	-373.59771145686295	763.1954229137259	800.0269735105297	10.423046930695367	6.39887051198272	2.335664666064442	0.5222616991198294	True	multimodal	2.0
ENSMUSG00000032116	4.25	19.75	1.136177079969803e-05	3.8269505694348425	0.0522395191702503	13521.80494180916	4371.952934050652	0.3342141151891222	2.9999998303707915	0.2000764179742845	2	0.0	0.0003971478203084	43.55094700602172	-71.10189401204343	-34.27034341523965	0.0001060413220625	6.211461279161996e-05	5.6787156201278756e-05	-1.5060227940804376	False	nonrythmic
ENSMUSG00000032119	9.25	19.0	0.1668090357330507	0.557326761491118	0.0646462110593707	0.9710907152801226	0.0915652584576599	0.4445510242443956	-2.114988479995845	0.2228528024231801	2	0.0378260130515285	7.121869880883082	-37.81476682177436	91.62953364354873	128.46108424035248	2.31423327751088	1.0442853865146102	0.7485166617572677	0.12213483427673452	False	nonrythmic
ENSMUSG00000032120	13.0	22.0	0.4095628901583966	1.85323020540135	0.1166965637840775	0.6190109267779763	0.4668604402584164	0.8249796413122364	-3.6888129764096793	0.2274744423567715	4	0.0305354396124559	17.7908984969921	-138.80723988545606	293.6144797709121	330.4460303677159	4.371025421502284	2.6999954865919067	1.8004787083554517	0.533869154791659	False	nonrythmic
ENSMUSG00000032121	0.5	14.749999999999998	1.1671619058345797	0.9677681673704612	0.055020459883966	0.2553922675432766	0.1829149420868915	0.3550678753311395	-3.132970835255493	0.2495702633149472	2	0.0416100282050534	10.401319907701463	-143.19996189651533	302.39992379303067	339.23147438983443	13.231349429191525	7.448105299364398	4.6766865985218375	0.7862119093544304	True	asymmetric	1.0
ENSMUSG00000032122	17.75	8.5	0.1348969233481555	-0.8037050715456753	0.0666174886443381	0.9970446831971984	0.2205116640233878	0.4398700219202099	-1.350813573365579	0.3117610984653736	2	0.0045584203846289	4.658350301773112	-267.8380708548166	551.6761417096332	588.507692306437	3.2851583646896225	2.18797954291669	0.4326932513779878	0.015784754132529916	False	nonrythmic
ENSMUSG00000032123	4.75	18.0	4.15905203976604e-05	2.490196737553185	0.0943231681477684	6892.6976922715485	1326.7506377888983	0.6021748526190213	2.9999998303707915	0.1798016118333232	2	0.0	0.0010014223921643	74.29917267730752	-132.59834535461505	-95.76679475781128	0.0007912973080094	0.0005767228292671358	0.00023131339020595088	-11.021400220533394	False	nonrythmic
ENSMUSG00000032125	5.0	15.0	0.2382969108727301	0.5716756497522144	0.092983151525096	0.8195859267111352	0.0779041291115655	0.6552660926347236	-2.4556296776753834	0.2334579709753725	2	0.0432504255051915	8.431266137516445	-82.96190503374623	181.92381006749247	218.75536066429623	2.438761056843558	1.105128228961401	1.0207272421547264	0.09352240156191166	False	nonrythmic
ENSMUSG00000032126	4.75	16.75	0.147166190885452	3.200645840401544	0.0700962508451245	0.5907449852933317	0.1243498801412093	0.4653394849737662	-1.8017348153737696	0.1380471792994386	2	0.0062410035976866	5.034506266572748	296.28950486694407	-576.5790097338881	-539.7474591370843	2.5574835931618325	1.9863595270571952	1.0660572105296937	0.20094829402927183	False	nonrythmic
ENSMUSG00000032127	6.5	17.0	0.2586203574934427	1.7924530536581569	0.0773770033900685	0.6680702000966627	0.0437664747611932	0.521231352253828	-2.562371342686056	0.1720240463893594	2	0.0342958111853213	7.843274868904473	131.91341649747028	-247.82683299494056	-210.9952823981368	3.5398846464494222	2.7878297656390685	1.50339654787611	0.3309618347281492	True	asymmetric	1.0
ENSMUSG00000032128	7.25	16.25	0.3898057584458443	-2.879888758044839	0.0965414587049049	0.8787139250202907	0.2317149433317557	0.6191917239573628	-1.3144564311422129	0.8065924130981154	2	0.0031382002902341	3.972304740594268	-945.0279784434354	1906.0559568868707	1942.8875074836744	2.5558848243221512	1.8441918225844158	0.48327476444838274	0.04624491795880872	False	nonrythmic
ENSMUSG00000032131	22.25	10.75	5.6257353941121576e-05	-3.877486591602337	0.0531728413266565	6355.758369052941	4259.263449274503	0.2723886530562824	2.9999998303707915	0.7814185541117528	2	0.0	0.0008878265458633	-904.7219126722704	1825.443825344541	1862.2753759413447	0.0001851937793999	0.00013104916993989882	7.19938804179918e-05	-0.15867337614484267	False	nonrythmic
ENSMUSG00000032135	3.75	15.499999999999998	0.0947579381615477	0.2730832503172466	0.0533430075787283	1.2331451355690306	0.5646896707378893	0.4462312701185822	-1.097248407098984	0.2810168768037833	2	0.0147640851201713	4.619794805805668	-200.67944780163705	417.3588956032741	454.1904462000778	3.3260945937579622	2.6317401976043624	0.3371966098239406	0.04077675103407866	False	nonrythmic
ENSMUSG00000032171	1.7499999999999998	11.0	7.692565391981744e-06	0.8461601319925888	0.1146108385264208	10219.89140652757	6146.456875324534	0.7376792249938345	2.9999998303707915	0.1779311716726115	2	0.0	5.328528584414016e-05	100.60975437165712	-185.21950874331424	-148.38795814651047	0.0097646095370526	0.004967382866844944	4.323337681458005e-05	-5.019906839387586	False	nonrythmic
ENSMUSG00000032172	8.75	18.5	0.7261370045298929	-1.9554890365968185	0.1350350382237914	0.6173579282576368	0.2809911132440575	0.8592189488046299	-2.0522093814059	0.6204926090235982	2	0.0154483403808978	5.962960382020128	-792.2372632673384	1600.474526534677	1637.3060771314806	4.923403198401786	3.4828500490740413	1.1702589103720928	0.16129957512872245	False	nonrythmic
ENSMUSG00000032174	17.5	7.5	1.1990516147445336e-05	-3.970856971169504	0.0486799873800666	18049.255106445657	10649.82919514317	0.27084860576233	2.9999998303707915	0.5774117547615987	2	0.0	0.000121922469475	-683.9449000255656	1383.8898000511313	1420.721350647935	7.049171635733128e-05	3.921905226551602e-05	2.0765971680635376e-05	-0.21514146202184717	False	nonrythmic
ENSMUSG00000032175	5.25	15.0	0.3664509023394963	1.1508349577178574	0.1029365708216361	0.5858689708812163	0.1509611059152319	0.68170937654433	-2.787816509905145	0.165194986542945	3	0.0047549216737649	9.236628090667525	137.5766097019973	-259.1532194039946	-222.3216688071909	3.1025177569964075	1.622903910580342	2.2182931214091757	0.43956360410703743	False	nonrythmic
ENSMUSG00000032177	16.25	6.0	0.4377347508405828	-0.5000459264335104	0.1284161013127796	0.4612233444128614	0.0735296656152531	0.8395953099136718	-2.2686876040292856	0.3126501568953947	2	0.0077233711505866	6.553302599973563	-298.2077833650108	612.4155667300215	649.2471173268253	3.201026081399544	1.8742244501548415	1.4000784620972968	0.3605620446212935	False	nonrythmic
ENSMUSG00000032178	8.75	4.25	0.1236412495827844	1.1949262734697952	0.0790662539473599	1.0659749450346665	0.2107837728785964	0.5575052282587448	-2.589775233014045	0.1681184201248746	3	0.0413095792063276	11.254326582982683	143.2484813565029	-270.4969627130058	-233.66541211620205	1.999775467389701	1.0020884565570476	0.7354414197501169	0.13736277539860117	False	nonrythmic
ENSMUSG00000032179	7.5	17.25	0.0706194200422132	0.8284512245582745	0.0580267276214245	1.0231382904588726	0.1855132541573193	0.3951181960140177	-0.7930992998142627	0.2808911228082101	2	0.0007242494398231	3.076654268291236	-182.8402251034988	381.6804502069977	418.5120008038014	1.9744004282498728	1.3753693957559547	0.25141207502820045	0.02182471251910629	False	nonrythmic
ENSMUSG00000032180	11.75	0.5	0.1691127710945382	1.9159682036630048	0.0900055317197151	0.6761782388592665	0.3679173390924076	0.5868001163286327	-1.7869150197987986	0.173227568692205	2	0.0184754770823195	5.754100548588781	110.4656829618982	-204.9313659237964	-168.09981532699263	3.821662229218229	2.3700358491622726	0.9762462890362558	0.3226906065821551	True	symmetric	1.0
ENSMUSG00000032182	6.249999999999999	18.0	0.1069023906927021	2.0142860634698763	0.0843422836665923	1.0790200618202377	0.2300684921762321	0.5495832650456416	-1.447317780893925	0.1552669336697686	2	0.0299380688702629	4.920683173220596	195.85158991499657	-375.70317982999313	-338.87162923318937	2.323727962249964	1.8000663999851774	0.6885071287623209	0.09293760420858896	False	nonrythmic
ENSMUSG00000032184	15.0	2.0	0.3582960739797871	-1.089628232770747	0.1168553317371939	0.9353321655826758	0.117909409506891	0.7189735119898426	-1.3422369535756546	0.7204801060750405	2	0.0065674032158834	4.539073707884427	-872.336971184169	1760.673942368338	1797.5054929651417	3.962506333403061	2.6951845211763246	0.4973018282651503	0.023139411930439956	False	nonrythmic
ENSMUSG00000032185	7.5	18.75	3.8966438094300345e-05	1.666372443005299	0.101925326126564	11006.862168753842	2285.8387701208667	0.6857247299646546	2.9999998303707915	0.2347738525266992	2	0.0	0.0007629176521959	-120.95954894882811	257.91909789765623	294.75064849446	0.0003677376993294	0.00029347709546829174	0.0001659743522327256	-11.603871836812422	False	nonrythmic
ENSMUSG00000032186	4.5	16.25	0.0156436122484767	-4.193736645678424	0.0315961788169324	1.5659924517903925	0.0057888360515861	0.1708011180038801	0.2381337488536471	0.4426310043575081	2	0.0025227668381329	0.4747236227750591	-473.05442031233633	962.1088406246728	998.9403912214764	0.0613942457407523	0.043421546788892186	0.03534233276583022	-0.008980895810202375	False	nonrythmic
ENSMUSG00000032187	18.75	10.25	0.2233768990090516	1.763149624184274	0.0850801930984381	0.5736516023182803	0.1111474447802639	0.5543609108047723	-1.884239456736148	0.2417369979115931	2	0.0207741039935014	5.69617789822837	-100.42249760817572	216.84499521635144	253.6765458131552	5.661579437341211	3.6878195882028204	0.9240492805770011	0.33654844961456243	True	symmetric	1.0
ENSMUSG00000032192	3.0	16.75	0.1954860198119544	-1.6568705914133173	0.0911168645917676	1.2243973561424055	0.1161661595818613	0.6036764094694764	-1.2359766397887078	0.596964983462615	2	0.0226594329959018	4.374129294718159	-733.7639511847285	1483.527902369457	1520.3594529662607	3.384831829382708	2.5206598056803555	0.32746647663999334	0.013608111108713905	False	nonrythmic
ENSMUSG00000032193	13.999999999999998	1.0	0.1174735558526865	3.104179735084108	0.0969685501757468	1.276510271393895	0.4924726917561187	0.6773698540932277	-1.0569153265022313	0.2759093055996502	2	0.010513357334523	4.670954534277257	-209.077971305672	434.155942611344	470.9874932081478	2.82595850194248	1.891530745479313	0.42576873439398566	0.1171757273891176	False	nonrythmic
ENSMUSG00000032194	9.5	22.25	2.014446810716356e-05	1.9019441085218085	0.1080796062063278	9297.059990346605	7102.022214225952	0.7293962240180193	2.9999998303707915	0.2529787121245279	2	0.0	0.0001624842223009	-156.10584257449273	328.21168514898545	365.0432357457892	0.0002629966998612	0.00016446755253280736	7.962910372176896e-05	-3.6226000122656674	False	nonrythmic
ENSMUSG00000032198	20.5	10.75	0.2916681787317019	0.5003333404507306	0.1151967296432882	0.6278961578096365	0.1791493538587037	0.7895965898321958	-1.8019817483601228	0.2720599377849694	2	0.0443721614345574	5.599663414200904	-205.4833211902369	426.9666423804738	463.7981929772776	4.8187634349473	3.444468301048169	1.0720732391045038	0.2916919735540069	True	symmetric	1.0
ENSMUSG00000032199	12.25	22.25	0.1496298060111981	3.3899752795194527	0.0618498779490524	0.7705701915391664	0.3534328337034871	0.4174690357880006	-2.53519168115824	0.1338448694386819	3	0.01879048680674	9.111367206229374	292.9115950004428	-569.8231900008855	-532.9916394040816	1.8087972932964844	0.9097133920896101	1.1179345658799997	0.2555707203945424	False	nonrythmic
ENSMUSG00000032202	11.75	2.75	0.1737912526776875	-0.4455618131026362	0.0638182592969155	0.3752544568071705	0.0042166686748647	0.4276730497740549	-1.6885173327208116	0.286713405337734	2	0.0129788542802887	4.342837485885752	-196.24220766131225	408.4844153226245	445.31596591942827	10.98055662416439	5.557995119631806	0.6061497280637093	0.08658959624412499	False	nonrythmic
ENSMUSG00000032204	7.25	17.0	0.6166548101664309	4.691895078599379	0.0626741077929916	0.2970731768258224	0.1335522026469645	0.4053095245558542	-3.344727929093237	0.1722745743647305	3	0.0012568042130658	11.766259851593873	122.78888696664352	-229.57777393328703	-192.7462233364833	4.796431070604943	3.404721029231498	3.5794882236126284	0.7255538883258439	True	asymmetric	1.0
ENSMUSG00000032207	5.75	14.749999999999998	0.328565801932514	4.003866475326784	0.0675446347681021	0.3819599927638932	0.1004926325546587	0.4892750725946804	-2.6700627265515964	0.1590253653246281	2	0.0490411242922952	7.86778486711853	199.89465532211648	-383.78931064423296	-346.9577600474292	2.3510424587747774	1.1945899250093246	2.0661219753326314	0.3880815814506636	False	nonrythmic
ENSMUSG00000032212	12.499999999999998	2.25	0.2340136113522237	1.761118706222078	0.0724540007227514	0.7202360618345381	0.3755846448156558	0.5083539245959272	-1.803046375770464	0.2383520412163909	2	0.0180203113564875	5.5902582441781306	-103.45589224959645	222.9117844991929	259.74333509599666	2.489065982524929	1.2374655264865513	0.9817982265139131	0.2319482523658212	False	nonrythmic
ENSMUSG00000032215	13.0	3.5	0.1092616796035044	2.6773387951605807	0.0538477373883686	1.0795372446568008	0.3046151048913988	0.3567124541570086	-2.574150886783764	0.142301067599826	3	0.0363203844323155	11.230608029167342	254.3287367235664	-492.6574734471328	-455.82592285032905	1.6642872574141656	0.6626057927898259	0.7678205191739405	0.1839520408905896	False	nonrythmic
ENSMUSG00000032216	11.0	17.0	0.2734044618942806	4.098225571133226	0.0427229731459728	0.890731500797359	0.1616197158601703	0.3542922459968718	-3.50857128846446	0.2001037371563389	3	0.0472982798947103	17.18065249153733	28.79078366961153	-41.58156733922306	-4.750016742419277	1.4190299248902518	0.7633391608582526	1.3663136220223244	0.20234140511387466	False	nonrythmic
ENSMUSG00000032217	9.75	14.749999999999998	0.1599938640465092	1.4223504254071455	0.0657247812773534	0.9156847410055888	0.1245055747730363	0.4817369139371641	-2.525866527869025	0.1541205672785967	3	0.0072865301777243	9.108896526480748	217.57172823577685	-419.1434564715537	-382.3119058747499	2.020311796970515	1.0775290018348536	1.038108455423056	0.14685369618269994	False	nonrythmic
ENSMUSG00000032218	10.0	17.75	0.5363638149615947	-1.2244884382094614	0.0782630502605652	0.761788822323134	0.2130550541504704	0.4799520605395195	-1.9459207445310949	0.6205505375339131	2	0.0009992594042384	5.679299688673382	-756.7292246431446	1529.4584492862891	1566.2899998830928	5.137265637057262	2.617732366893714	0.8643354288163555	0.09045137882638299	False	nonrythmic
ENSMUSG00000032220	0.5	11.0	0.2184847499735034	1.886407319328283	0.0746493484621892	1.0246016059658098	0.4712891711835449	0.5320896285888805	-2.767744564080437	0.2116409346571448	5	0.0152483780660596	12.598345040672712	-44.93408357938642	105.86816715877283	142.6997177555766	319.0025003246758	98.06213305838253	1.03233691689864	0.3070919415329502	True	asymmetric	1.0
ENSMUSG00000032221	5.0	17.25	0.1124974451944301	-2.894247099907347	0.0667268919838873	1.7051359288097037	0.4604861932659228	0.445563924495703	-0.3258081819051189	0.6978706643655145	2	0.0041341066975982	3.749760788094136	-834.7733569652721	1685.5467139305442	1722.378264527348	1.452083456363304	1.1947147243108092	0.16120099459505122	0.010637332780300638	False	nonrythmic
ENSMUSG00000032224	9.75	18.25	0.2835007604239526	-0.588067052402011	0.0687460457764176	0.7531407688989545	0.3154337523655446	0.5227305364494645	-1.6163809953202946	0.4301977037842304	2	2.556001181726113e-05	4.884662712217391	-501.14781290198925	1018.2956258039784	1055.1271764007822	5.570053368407738	3.550148945576297	0.6590011009592581	0.07113013998401126	False	nonrythmic
ENSMUSG00000032228	11.25	0.0	2.069136247990944e-05	1.806045421018848	0.0467711752280603	5141.091548240419	5499.965694089529	0.3636166963405847	2.9999998303707915	0.2203593329321404	2	0.0	0.0006116639594893	-22.08275700982153	60.16551401964307	96.99706461644683	0.0003028455194312	0.0001762101374592618	9.389828061551329e-05	-1.0208226461823524	False	nonrythmic
ENSMUSG00000032231	1.25	12.75	0.2614487744725826	1.98085581264593	0.0654951897197166	0.5757590635402783	0.1304117940828536	0.4340295750032148	-1.6928251733441269	0.2881414330595438	2	0.0261196319958967	4.888012225850957	-211.1955434908364	438.3910869816728	475.2226375784765	4.69066361160308	3.283853545517311	0.9073626506832662	0.17478086690399408	False	nonrythmic
ENSMUSG00000032232	12.0	18.5	0.327721508314956	2.459364783682818	0.0690719015572544	0.6275566641040283	0.2384043913821273	0.4837413597296675	-2.953062406593871	0.2384093575117248	3	0.0141118789332676	10.592396034010676	-90.93365595438512	197.86731190877023	234.69886250557403	3.2293334257349087	1.2066912380152603	1.3746168008478397	0.23718839895120986	False	nonrythmic
ENSMUSG00000032235	0.0	13.249999999999998	0.0959181157658273	1.1460250975789892	0.0544354703816737	0.907832640713838	0.4344949827232575	0.3469631599513347	-1.0798874255746722	0.2307333439702129	2	0.0063970076256718	3.918330511444879	-49.35993402820168	114.71986805640336	151.55141865320712	3.44292510033952	2.300289384928192	0.4157098151284545	0.06372309153254148	False	nonrythmic
ENSMUSG00000032238	21.75	10.0	2.6928360138946324e-05	2.0932779204762886	0.059787287439442	6006.6787407740685	3448.1868776390947	0.4606447563735433	2.9999998303707915	0.2759707796809461	2	0.0	0.0006951234765892	-187.1445185567643	390.2890371135286	427.1205877103324	0.0003499320002311	0.0002255975729939864	9.757685277433575e-05	-0.8270235398771848	False	nonrythmic
ENSMUSG00000032239	8.75	20.75	0.1243020388898913	3.108246990363484	0.0670793899572691	0.8270764688571287	0.3461479209538985	0.4476652775205882	-1.6806021120309145	0.1348439001483826	2	0.0369041645948829	5.149359762893255	295.2919705187976	-574.5839410375952	-537.7523904407914	2.3598735038756806	1.6683472063080051	0.9218217416813738	0.21334340296743154	False	nonrythmic
ENSMUSG00000032243	22.75	13.249999999999998	0.2392744934155204	-3.4596227982208787	0.067145143749036	1.0669849641707958	0.3531662392975949	0.436419718365928	-1.446434558393554	0.4844202580400886	2	0.0144900471822123	4.985093935199075	-584.6864301029816	1185.3728602059632	1222.204410802767	2.108619549523372	1.1776967986606646	0.4939398991767992	0.06352843325994588	False	nonrythmic
ENSMUSG00000032244	15.499999999999998	5.25	0.0822329946379438	1.032869499943425	0.0474976146168992	0.962209827204898	0.1451026345799615	0.3829000927513551	-1.2975390469214525	0.1779347327967416	2	0.0112650614605447	4.605474212768513	135.60874862822016	-255.2174972564403	-218.3859466596365	3.3480126360923745	2.357281553911374	0.46215257328022735	0.0305145393675283	False	nonrythmic
ENSMUSG00000032245	7.749999999999999	18.5	0.7600126882242058	0.0430059092154852	0.0987598667630544	0.4852837286584032	0.1306294981665229	0.6274608562594837	-2.34214556167851	0.3988100282020561	2	0.0163279405815141	6.511371111558219	-469.63272531626376	955.2654506325276	992.0970012293312	6.788554466581124	5.115942282583744	1.9057010468130637	0.3756993477158114	True	symmetric	1.0
ENSMUSG00000032246	8.75	23.75	0.1378159462803427	-0.18944464528105	0.0625619965639634	1.1246676345082909	0.0238050474268663	0.4097218911048327	-1.0858659540691702	0.4812852906606771	2	0.0001092282280905	4.162432716924855	-564.2084014340467	1144.416802868093	1181.248353464897	20.209574982105188	11.443164441898904	0.2863497990789578	0.012224556888642771	False	nonrythmic
ENSMUSG00000032249	20.25	12.499999999999998	0.5669566282848306	4.778967331409959	0.0877202297902813	0.2256935867416918	0.1022117183764881	0.6055392657527829	-3.007051394962564	0.1822500341506129	2	0.0132173487507741	9.730266269732851	85.90539645450121	-155.81079290900243	-118.97924231219864	5.96021637997978	3.0030627615996695	3.110872548952683	0.6406210797910834	True	symmetric	1.0
ENSMUSG00000032251	9.5	2.0	0.4199869580842964	-0.7062667707379673	0.0631732087448934	0.4130420779696875	0.2295830387360071	0.4044721330145522	-2.264532715642898	0.311265557531117	2	0.0141496912985679	6.2552936055824375	-268.94130391576186	553.8826078315237	590.7141584283276	6.112042476019616	4.091259656248947	1.349288245752377	0.24671082560245267	False	nonrythmic
ENSMUSG00000032252	6.75	1.7499999999999998	5.146553277451999e-05	1.5216626631491976	0.057884475591307	2.508004901425235	926.897476861472	0.4003316765140169	2.9999998303707915	0.2282826484211131	2	0.0013200757031116	0.164380751514841	-36.26460129732163	88.52920259464327	125.36075319144705	0.3523801040171004	0.012968915769344593	0.00022544653801099025	-0.0006645958136764385	False	nonrythmic
ENSMUSG00000032253	6.5	16.75	5.354715642091571e-05	0.3460948373471946	0.0585806706886537	6.990973203693632	0.2566654408741206	0.4894508030524713	2.9999998303707915	0.3111398300518264	2	0.0197541584946937	1.248875260858313	-276.6090607275912	569.2181214551824	606.0496720519862	0.9262219066874088	0.42690628222715765	0.00017209997322424581	-0.00021077317143494744	False	nonrythmic
ENSMUSG00000032254	20.5	13.5	0.0377971392581187	-2.0003896010876265	0.0749861376422824	2.5050524914589256	0.3627868192602825	0.4718493044861109	-0.1120789366726723	0.5454303213856276	2	0.0201091322135028	6.14565939551494	-670.3310034128269	1356.662006825654	1393.4935574224576	3.2130792611976364	1.7762784941525787	0.06929783287826337	-0.001763074257882011	False	nonrythmic
ENSMUSG00000032258	1.0	13.0	0.7598518938641015	-2.6083251830243857	0.0515401222104091	0.1133850240384643	0.0313936147005805	0.3055174272163538	-3.999999830370792	0.4673096804248958	2	0.004082270436524	18.649066386470395	-523.9911099857286	1063.9822199714572	1100.813770568261	6.387711099692731	2.5211273170566852	1.626013595894729	0.13149997033837713	False	nonrythmic
ENSMUSG00000032261	7.25	16.25	0.4904068106265741	2.1705946742758027	0.0640376639009945	0.3329874742391631	0.2132889997593971	0.4201944728353656	-2.8339520432268257	0.2239944151128196	2	0.0473257394314267	8.73894711561013	-50.93753999568321	117.87507999136642	154.7066305881702	4.7906737557402925	2.6278445119588225	2.1893707054239284	0.4465485509332324	True	asymmetric	1.0
ENSMUSG00000032263	12.0	0.0	0.1719687886351836	3.766946770222693	0.0892817845331457	0.6211364127828457	0.3948081088279219	0.576771851099061	-1.8378075298609773	0.1638878036810968	2	0.0435521150506799	5.6342937228530445	144.85278912416584	-273.7055782483317	-236.8740276515279	2.929100455126404	2.1851920629237864	1.0493080313029963	0.307965885121676	True	symmetric	1.0
ENSMUSG00000032264	15.75	6.75	0.2322211831120656	1.39633600500643	0.074590398506723	0.5001755178291067	0.1100530942923586	0.4743388530932706	-2.23961741728331	0.1711454899522635	2	0.0254782528384834	6.84018474290292	145.46603755018032	-274.93207510036063	-238.10052450355687	4.5584375202565255	3.051237644345817	1.3568641696420838	0.31067711806547	True	asymmetric	1.0
ENSMUSG00000032265	13.5	2.75	0.211276177704113	0.8079974109099776	0.0590608688139812	0.5857028303506085	0.2901673906283062	0.509878931917034	-1.989889398697104	0.2807534361762327	2	0.039998960807614	5.752594048416427	-193.3401304751821	402.6802609503643	439.51181154716807	4.451894599116289	2.2220131219302286	0.7525328294521464	0.11233224837702055	False	nonrythmic
ENSMUSG00000032267	8.75	14.25	0.5910897716713639	0.4699755468962666	0.0623957601992287	0.3071776109011138	0.1404920766944577	0.4944342850079463	-3.999999830370792	0.208013824934725	3	0.0083713733365725	24.79290250091151	2.1018235637404814	11.796352872519035	48.62790346932282	4.913497105762721	2.623777552069906	2.841588879281695	0.4074877468026239	False	nonrythmic
ENSMUSG00000032271	16.25	6.0	0.6530343812626467	4.473613001364737	0.0908106528876427	0.3672214560424932	0.2482347718920582	0.5782087721637302	-2.2401297561650937	0.3794719137445386	2	0.0227184264176531	6.296389604013257	-431.9470592261266	879.8941184522532	916.725669049057	4.934999703405193	3.0408151453187635	1.7209030697915393	0.41812185260920964	True	symmetric	1.0
ENSMUSG00000032278	17.5	4.5	0.0226529265574399	-3.953712627219988	0.0468951697723661	3.3943883015620906	0.0489505036912646	0.2431611543973377	0.9208565956264968	0.6991246022228483	2	0.0052825870814938	4.344936136498859	-820.6970950242128	1657.3941900484256	1694.2257406452293	0.5148076586655029	0.4048878522488458	0.03240184437139748	-0.008765793948566108	False	nonrythmic
ENSMUSG00000032279	15.25	2.75	0.5349376378946745	2.467148291171472	0.0734104217085883	0.3678798394459733	0.1157627472469768	0.4982777921696121	-3.999999830370792	0.1808138832760842	3	0.0296888139493155	38.50134177377811	95.34953378377328	-174.69906756754654	-137.86751697074277	7.082603895422836	3.5762739995821287	2.9584986960203703	0.4633489090384051	False	nonrythmic
ENSMUSG00000032280	8.25	13.5	0.3208348838093372	1.114995774488356	0.0831433653815722	0.8985723639405183	0.2283996305795425	0.6311322169798544	-2.3796124805142056	0.3317866405596154	3	0.0138030301651357	8.755431753341782	-336.36836215502944	688.7367243100589	725.5682749068627	4.153124673673465	1.8843691971381087	0.9669915680396108	0.18714850097752442	False	nonrythmic
ENSMUSG00000032281	7.25	17.75	0.3853842042741231	-3.545789364540445	0.0601214578548371	0.9751016905050568	0.2951858822708758	0.4269209181084606	-1.451658385555432	0.6190241061930578	2	0.0020937284880725	4.747644379879489	-754.8284099374048	1525.6568198748096	1562.4883704716133	2.009478497750394	1.4079134292435922	0.6225673611391341	0.07502092151232524	False	nonrythmic
ENSMUSG00000032285	15.25	9.25	0.4093658248717305	0.4376632803005317	0.0723600440108608	0.4411285480663774	0.058756265297137	0.4735380085037051	-2.5918071639982667	0.2761036494700844	2	0.0188013674737875	7.954246841331496	-184.5320545964862	385.0641091929724	421.8956597897762	3.897067294685891	1.8505210990401788	1.4826527126947118	0.24518808540047748	False	nonrythmic
ENSMUSG00000032288	10.25	20.5	0.2385898359915688	3.69636337230554	0.0751080718870288	0.5023714553215307	0.2449718865138546	0.5099491793833701	-2.751730182805658	0.1421633920782562	3	0.0015714003017219	8.997985496466185	254.08273001418888	-492.16546002837777	-455.333909431574	2.7225153597895204	1.4452026644754996	1.6782790035020623	0.36263546933041846	False	nonrythmic
ENSMUSG00000032290	22.75	11.0	0.4686236471317275	1.3630919601565494	0.0739155675359719	0.2500643005844214	0.1895594606436605	0.5153570555260388	-2.435605076779261	0.2206583139060276	2	0.0290039021299103	6.773232248721456	-38.99222475802276	93.98444951604552	130.81600011284928	7.836062479518615	5.007671834348428	2.12375250601843	0.423486547722494	True	symmetric	1.0
ENSMUSG00000032293	7.5	17.5	0.7644549325152303	2.5689683003622616	0.0731037201826485	0.2996168534565943	0.05146837495841	0.5153723179731201	-3.999999830370792	0.2526180099891674	2	0.0480384909758273	44.16322624100144	-104.92597324091412	225.85194648182824	262.683497078632	4.333699529242127	1.6108752364978698	3.0261299760377782	0.357062185827141	False	nonrythmic
ENSMUSG00000032294	0.0	12.0	0.1113233931574783	1.6777311526577192	0.0673729782707517	1.0845848206713855	0.5416822832953077	0.4926027688089061	-1.1065832809817944	0.2647069113456859	2	0.0395037573759378	4.383368932898748	-167.96328973873278	351.9265794774656	388.7581300742693	2.613499097465108	1.763027002596347	0.4205534059973935	0.12165530675649411	False	nonrythmic
ENSMUSG00000032295	12.0	17.75	0.1608765734847161	2.9131127892974744	0.0874244736095852	1.1727989269774366	0.2474179637825797	0.5781751847064253	-2.1823826807166267	0.2046061867405055	3	0.0197477866105258	8.804459789558564	-3.625111454493208	23.250222908986416	60.0817735057902	160.47207956070346	63.37747555592295	0.7862742375857379	0.16579361017160452	False	nonrythmic
ENSMUSG00000032298	1.25	13.249999999999998	0.3739891589472998	0.7391213277437787	0.1056695063204988	0.4975206320521685	0.1916960239841259	0.6900367309995202	-2.3242245075882755	0.2109043786155571	3	0.0026250020587798	6.719926232778903	-26.180113238485543	68.36022647697109	105.19177707377489	5.152463484665689	3.060091788843006	1.773264080159372	0.3232023717716632	True	symmetric	1.0
ENSMUSG00000032299	5.25	16.75	0.2148104929727755	2.852435621040883	0.0901564807232724	0.4944306060701395	0.1660008785967243	0.5848599192609305	-2.690560604872796	0.141770744751519	3	0.0131388109806937	8.407807251203849	266.7748199753196	-517.5496399506392	-480.7180893538354	3.725570394649129	2.538404636016811	1.515196194738717	0.24261970303171726	False	nonrythmic
ENSMUSG00000032300	20.75	8.75	0.5893714985853404	0.3896932988035145	0.1237154169953294	0.3128675012409039	0.0516617429101926	0.7851788962095578	-2.5284012067266195	0.2622024596827186	2	0.012895506228097	7.253796455054157	-171.4094994645709	358.8189989291418	395.6505495259456	7.388868009616416	4.562117804626892	2.247772577337821	0.5458352470121215	True	symmetric	1.0
ENSMUSG00000032301	7.25	18.0	0.0866114199098157	4.7006552102703445	0.0533927279751191	0.8310559246049409	0.0846243941764492	0.353242105570386	-1.5091548951692315	0.1134920669206474	2	0.0025013930917584	4.598483167108611	442.3053255387756	-868.6106510775512	-831.7791004807474	0.9380866856013852	0.5797760849989627	0.7631495509758722	0.14983430847888646	False	nonrythmic
ENSMUSG00000032305	6.999999999999999	16.5	0.16321585076716	0.7412066335313529	0.0899100277656189	0.8326026059920312	0.0995409199139587	0.5957296050179768	-1.857836232449016	0.1963671375577177	2	0.0387869650522911	5.46296683057767	38.62707412663076	-61.25414825326152	-24.42259765645774	2.195481286778288	1.073896871518478	0.8311770125955336	0.09321019142609241	False	nonrythmic
ENSMUSG00000032306	18.25	8.25	0.0710202518732848	1.5927887896211317	0.0641631795175079	1.2428485369165525	0.1739886260368645	0.4219821665562558	-1.002388340734095	0.1719206423146771	2	0.0139201521793773	4.818404477948093	136.78594099662064	-257.5718819932413	-220.7403313964375	3.257176834912932	2.3863939762322772	0.41309903753902916	0.13148852627247706	False	nonrythmic
ENSMUSG00000032307	10.5	20.25	0.2324480821373079	2.244514582154632	0.0446286980944739	0.6435237568304883	0.2490267956221874	0.3157481892621602	-2.853649133326215	0.1698493956476784	3	0.0281350490690949	9.876534608475822	148.7008861812683	-281.4017723625366	-244.5702217657328	2.545622338882237	1.3686926029382478	1.3685540725707324	0.3125716773411529	False	nonrythmic
ENSMUSG00000032308	10.25	18.0	0.191064979894409	0.6243126854037994	0.127848511213133	1.1143697922005271	0.1706858744891322	0.8211560031475978	-2.2094347092667577	0.208243249487494	3	0.0177956591010904	8.41248203275245	-31.302754161818484	78.60550832363697	115.43705892044076	208.3123174143588	70.73620378251265	0.9175086364846767	0.1728910231621875	False	nonrythmic
ENSMUSG00000032309	22.5	12.0	0.0682732483689268	3.0248151239528647	0.0639634659321369	1.0472864652993896	0.1452305627359667	0.4219204055712	-1.202762432610375	0.1320651764629405	2	0.0217085258650745	5.017199675800043	329.13178938957685	-642.2635787791537	-605.4320281823499	2.8072014600876383	2.0439097088526204	0.5169663207021521	0.04694533532359356	False	nonrythmic
ENSMUSG00000032310	12.499999999999998	20.25	0.135865693457154	5.478702244662651	0.0926387637673848	1.133070695798702	0.254889219719043	0.6538623947673641	-1.664003276618172	0.2498047939906403	2	0.028600127199028	6.351910931548218	-138.32176143489164	292.6435228697833	329.47507346658705	1.901553183532204	1.4048079954473487	0.5438874542265375	0.16572106692766192	False	nonrythmic
ENSMUSG00000032311	12.499999999999998	2.25	2.0494900064549606	1.5993544656650562	0.059526617646555	0.077421923872759	0.1614390178630441	0.3877163635196708	-3.48152082662123	0.3192341662367247	2	0.0479588095523169	12.443280898078	-307.2435889440192	630.4871778880383	667.3187284848422	20.21356759228171	10.542772751196708	6.4200208599701805	0.8549545320618073	True	asymmetric	1.0
ENSMUSG00000032312	5.25	18.25	0.0706728982233709	2.660336414405137	0.0985183148171563	1.5667103301259366	0.2958908779269081	0.6859930729743732	-1.1496358685211925	0.1819973574688226	2	0.0142283939820086	6.312220356105172	69.87160404698602	-123.74320809397204	-86.91165749716826	1.7074207491473052	1.349076514303265	0.388318265749972	0.10720716898734126	False	nonrythmic
ENSMUSG00000032313	9.75	21.0	0.5001632232174291	-1.3687816339114125	0.0975331988261516	0.5972006462488987	0.2297574633401795	0.6346555084891088	-1.804732791892476	0.5372416950637402	2	0.0097330814133971	4.912682970515789	-666.3869649771584	1348.7739299543168	1385.6054805511203	7.106608361866272	4.631314031775537	0.9309836295525946	0.09036104102941266	False	nonrythmic
ENSMUSG00000032314	8.5	17.0	0.028489828289572	5.58644538720116	0.0874377149045484	1.8332834951586936	0.31476632367394	0.5851348403764195	-0.7216318062927225	0.1230610923081183	2	0.0368889400952089	5.402020575899769	348.16139039130894	-680.3227807826179	-643.4912301858141	0.7136858296640795	0.4310802442687275	0.23150963277848732	0.14090884064566644	False	nonrythmic
ENSMUSG00000032315	13.75	2.25	0.3551869562451393	-1.0278610641393782	0.0934999078829293	0.7262700000496246	0.2288995618427866	0.689485226994426	-2.094717963888621	0.39173910722612	2	0.0043021893824131	7.099674106420707	-447.80809720384127	911.6161944076824	948.4477450044864	6.949492837016899	3.45579442171205	0.9066926168290825	0.15726479531960114	False	nonrythmic
ENSMUSG00000032316	18.75	9.0	0.049540712913778	1.984233056452644	0.094848359195477	1.6028557798592926	0.0123211467474476	0.6309304251450919	-0.8493962833434072	0.1510752652629115	2	0.0202745939955439	4.874072867160635	209.07678727559733	-402.15357455119465	-365.3220239543909	51.344703279837326	32.97219422319137	0.3279207408808044	0.09359982132283964	False	nonrythmic
ENSMUSG00000032320	6.75	16.5	0.2274716399867684	1.213364670777887	0.0745264502204597	0.7397449366971833	0.0470777380119083	0.4791673552771889	-1.9902037162280213	0.1996271201136922	2	0.027534584252614	5.716284707603563	34.48748782684288	-52.97497565368576	-16.14342505688198	3.8687925194089208	2.56296331916706	1.1394826507401303	0.2109332782102221	False	nonrythmic
ENSMUSG00000032322	5.75	18.0	0.2072861327149051	-1.65323180025758	0.0849747628781773	1.2041944788723025	0.2451542450312825	0.5295147378899253	-0.8662730394005613	0.6658780306976368	2	0.0022982157527232	3.517319513750863	-806.0761475152851	1628.1522950305705	1664.983845627374	3.926787064258881	2.73404017205435	0.31129744962111533	0.0036400556018810312	False	nonrythmic
ENSMUSG00000032324	19.0	5.75	1.1074675988891544e-05	0.6119944802278561	0.0752810952756743	3651.119328999349	2035.3972582500603	0.481012770449897	2.9999998303707915	0.2521790138444397	2	8.007319808624569e-07	0.0005038171478872	-114.5844526831022	245.1689053662044	282.00045596300816	0.0138948953688866	0.009218838464340634	4.3915930275320686e-05	-0.00022876579949239332	False	nonrythmic
ENSMUSG00000032328	0.25	18.0	0.0161321935383347	4.2030937118768055	0.0492423438880718	2.657840476391301	0.3606455686954679	0.363293451874931	-0.4680236865507376	0.1733866837411727	3	0.0095938650534645	9.194016043898614	135.69027223948797	-255.380544478976	-218.54899388217217	0.5590102934204404	0.3604026155661917	0.0930417099528614	0.0030225873596431466	False	nonrythmic
ENSMUSG00000032329	6.5	15.75	0.0215973740694196	0.8950336946594597	0.1102530719428126	2.467491038372746	0.1600490088675894	0.7205774529183326	-0.2226171212001267	0.1688582443857763	2	0.0313568167962221	5.932865847837888	118.02780143023256	-220.05560286046511	-183.2240522636613	0.7942645233855296	0.49889771575019753	0.1279023961665614	0.08308516694553944	False	nonrythmic
ENSMUSG00000032330	16.0	3.75	2.4490722578457705e-05	5.349448295051377	0.074949919533405	4553.760042827998	3256.5988555802314	0.5094550881955329	2.9999998303707915	0.1562457841680694	2	0.0	0.0005433810845261	192.54969878806264	-369.0993975761253	-332.2678469793215	0.0002572297259971	0.0001714414367191104	0.00015674485368586774	-6.980724409451756	False	nonrythmic
ENSMUSG00000032332	23.75	13.249999999999998	0.1287652720654604	-1.3598006692345486	0.0643819284922809	1.8806048992497264	0.6555544327090136	0.450611632873638	-0.4161924056757692	0.6756543277274142	2	0.028791291804446	4.215182279279588	-826.1965062958823	1668.3930125917643	1705.2245631885685	2.822788213727811	1.9221506093077774	0.19057862398153605	-0.002082853994156367	False	nonrythmic
ENSMUSG00000032333	5.5	16.0	0.2925934863153515	0.0545626684769382	0.1053020688313356	0.6036611938171306	0.1632887867222825	0.7076521098511349	-1.9350647919269943	0.2346645769341272	2	0.0402423526399045	5.492795120235769	-95.39557788505	206.7911557701	243.6227063669037	4.0117383245583325	2.7330888717472597	1.2468583462321436	0.22852497556182916	False	nonrythmic
ENSMUSG00000032334	3.75	14.749999999999998	0.733023492738057	-1.3383261127573374	0.1122609586916884	0.2920475252201931	0.1477441543787726	0.7749819957174279	-2.532694416962404	0.4003450329083902	2	0.0432261765326465	7.032059299317439	-462.8538251561072	941.7076503122144	978.5392009090182	8.626260873838877	4.022792385774765	1.8309793615093826	0.32785315464192244	True	symmetric	1.0
ENSMUSG00000032336	11.25	0.5	0.2885190363896132	3.4523785854200346	0.0593958420966519	0.1815335622071792	0.2405418778527308	0.4000571480288245	-2.195084848029831	0.185601087036059	2	0.0297617339022542	5.707475033487981	99.06701476781312	-182.13402953562627	-145.3024789388225	4.114781455208129	2.353561448721486	1.5545115656222372	0.2316289648748302	False	nonrythmic
ENSMUSG00000032340	0.5	12.499999999999998	3.3973607797431025e-05	0.7290530480726134	0.0663472908394151	2829.445925668812	3918.500047507051	0.4846584811850049	2.9999998303707915	0.2062760701470903	2	0.0	0.0009630341394313	2.909646530058353	10.180706939883294	47.01225753668707	0.0007852585604593	0.0005102980727757051	0.0001646997044941049	-3.293788660974047	False	nonrythmic
ENSMUSG00000032342	6.249999999999999	14.25	0.0338112495914661	1.909319998199308	0.0595448723408964	1.974517713712281	0.3465051688815819	0.3951077241695165	-0.9324111479490192	0.1719201129570292	3	0.0115546713198062	6.517677354540751	135.12073230797387	-254.2414646159477	-217.409914019144	1.4405375798547186	0.832113450843839	0.19666837701483536	0.06332557517898324	False	nonrythmic
ENSMUSG00000032344	15.0	4.25	0.2175585952524405	-2.221900383148852	0.0630653231586558	0.9106499746558344	0.2222428601920097	0.4198396766170943	-1.4012975754741817	0.4001330362064508	2	0.0149504869137659	4.583504513626622	-445.1263762173692	906.2527524347385	943.0843030315422	2.572001338397941	1.8876583249036394	0.5437156534612902	0.036660024595684966	False	nonrythmic
ENSMUSG00000032348	15.499999999999998	3.0	0.12357865082805	4.134219893526561	0.0646896125565151	1.2666524791274971	0.4707321642708599	0.4814423360707064	-1.2914182550617392	0.2579181304885997	2	0.0158487257035925	5.51676142642566	-163.85622966244955	343.7124593248991	380.54400992170287	1.753155693225572	1.1542050190164972	0.47913906088704505	0.13279150216284905	False	nonrythmic
ENSMUSG00000032349	0.25	14.25	0.9405064543324462	4.913414887361468	0.086795148067161	0.2283522831152623	0.0565294240801872	0.5752159063696736	-3.537168876302192	0.3302517548947899	3	0.0105077952939624	12.538205236696626	-314.04394221143093	644.0878844228619	680.9194350196657	3.8321097503907886	1.9075436549617184	2.847846954309352	0.5279647039727398	False	nonrythmic
ENSMUSG00000032350	4.0	13.75	0.6178304421683817	4.270946376909246	0.069813611322779	0.2636959154864223	0.1889251538388004	0.4546244550445342	-2.9297163399861788	0.2402636502009769	3	0.0237077086079727	9.342784730803942	-101.62163277534457	219.2432655506891	256.07481614749287	6.232148014255102	3.07392887631336	2.5714686414344237	0.4973101910286748	True	symmetric	1.0
ENSMUSG00000032352	8.25	21.25	3.9167233679217225e-05	-1.6434692540537732	0.0594523097352694	13814.110230328588	2834.813219838124	0.3693277671844723	2.9999998303707915	0.6120199258884123	2	0.0	0.0006467103388558	-744.7551040677242	1505.5102081354485	1542.3417587322522	0.0002380496720381	0.0001777355628372447	6.399666419743084e-05	-0.16316410834423772	False	nonrythmic
ENSMUSG00000032353	15.25	9.0	0.6857760467435708	2.499990158276599	0.0730055743629136	0.2793418623509855	0.0802729131143418	0.465321967131371	-3.999999830370792	0.2481892654097492	3	0.0319856832093451	22.039631975500697	-117.80797967931768	251.6159593586353	288.4475099554391	6.306939745671527	3.1599917762962066	2.763117275081925	0.4098671442624221	False	nonrythmic
ENSMUSG00000032357	17.0	3.0	2.483529981432847e-05	-3.6596335807154334	0.0789439773441063	12075.81918800247	5784.177957085929	0.4536589609834173	2.9999998303707915	0.9220154557287884	2	0.0	0.0001846960319653	-1026.573264057561	2069.146528115122	2105.9780787119257	9.806137053592316e-05	5.675162477701178e-05	2.69358823217317e-05	-0.18942488650662365	False	nonrythmic
ENSMUSG00000032358	18.5	7.749999999999999	2.1995136389850726e-05	-3.8214469208683712	0.0493197383530379	11508.762628006	8297.238842653818	0.2816312197899669	2.9999998303707915	0.5276282987764097	2	0.0	0.0002831338611031	-627.7619912172884	1271.5239824345767	1308.3555330313804	9.98426904413202e-05	6.280424025407707e-05	4.1686801941552966e-05	-0.17866694593815696	False	nonrythmic
ENSMUSG00000032359	12.75	23.5	0.0809486729224846	5.439970245593722	0.055834570957249	0.7931304028108092	0.3552499841586357	0.4059863128334229	-1.4474449450280085	0.1251990105832214	2	0.0455824537049726	4.927811429508097	367.016635119404	-718.033270238808	-681.2017196420042	1.3482019638016838	1.0373055294673201	0.6465600051102399	0.16082737261008467	False	nonrythmic
ENSMUSG00000032360	12.499999999999998	1.0	0.0732548919704275	-1.778400056612788	0.1563270138524209	1.779598547016569	0.3913975308584824	1.0040697258211015	-0.2502803296782662	0.4749655049380736	2	0.0045133515562057	3.876803736954344	-596.6968108787812	1209.3936217575624	1246.225172354366	9.021725822974402	5.790345364021352	0.15423202571306424	0.01512693184146335	False	nonrythmic
ENSMUSG00000032363	7.25	19.75	0.2121216153341253	0.502729317303642	0.1303718050724464	1.3490957454582124	0.2132128328278698	0.8577611653522804	-1.0675108630928831	0.4882691811017681	2	0.0029787111235549	4.456271076827193	-618.0834131175136	1252.1668262350272	1288.998376831831	3.3010786204251628	2.6344750425146044	0.4344358061991088	0.02649362982894443	False	nonrythmic
ENSMUSG00000032366	4.0	16.25	0.0290318075751846	2.7482587014286017	0.042758071489322	2.282863602085824	1.1185225591475938	0.4289077683999015	-0.1443690835137948	0.2123429828170995	2	0.0092728883640064	5.19939448548871	-23.512307423623497	63.024614847246994	99.85616544405076	1.0382866444159329	0.6901611260983489	0.1367212949070749	0.02907867869904806	False	nonrythmic
ENSMUSG00000032368	2.5	9.75	7.439914484669711e-05	-4.258737271824607	0.0308855338351698	7.599272820725903	9.161302636542516e-07	0.1713303949227461	2.9999998303707915	0.5329572074714931	2	0.005292308450776	0.6626567548049707	-611.9441182249645	1239.888236449929	1276.7197870467328	0.0828744494064272	0.027925700476573116	0.0001395968453070908	-0.008283852170179863	False	nonrythmic
ENSMUSG00000032369	3.5	15.0	0.3513779562080837	1.8610335243953693	0.0946584175305663	0.2463063675357171	0.1648184538702729	0.6354365733366759	-2.4430620697780765	0.241090993681849	2	0.0131084998919238	6.749362012620054	-96.98961228702863	209.9792245740573	246.81077517086104	7.028896794878441	3.46139057017588	1.4574495332321402	0.24784623753786988	False	nonrythmic
ENSMUSG00000032370	13.999999999999998	19.75	0.0343576194160461	3.163159194474133	0.0590133724734958	2.0071029400245184	0.6023567067779906	0.4295182958645915	-1.4416063050898071	0.1424152293999553	3	0.049749546576058	10.239317974450046	234.12194429938927	-452.24388859877854	-415.4123380019748	1.0934267945444869	0.6745127690673038	0.24124961607551842	0.12596830382108154	False	nonrythmic
ENSMUSG00000032372	11.5	17.5	0.4393661794633933	2.806117904815196	0.0574598735266524	0.547466888368902	0.10442733036711	0.3850205315282084	-3.999999830370792	0.2109013219914477	3	0.0014874744806113	41.43755435562071	14.25095949464844	-12.501918989296884	24.329631607506897	7.307471544869088	2.9468979821890766	2.0832784513375886	0.15553257214489988	False	nonrythmic
ENSMUSG00000032374	18.5	7.749999999999999	0.0900663429476547	-1.4719076621235534	0.0609029184537765	1.6537924279855136	0.2129199464467552	0.3880953994712634	-0.4811638322658121	0.4561717430689907	2	0.0024547804097697	3.6664297717114778	-533.3261344685354	1082.6522689370709	1119.4838195338746	2.147023547152938	1.626557690037782	0.19743954840717348	0.0012160376185688115	False	nonrythmic
ENSMUSG00000032375	18.0	10.0	0.4683670277923792	-0.1799910356061912	0.0718822276362859	0.3475153181296259	0.1562602915091172	0.4493465246130551	-2.177154332516368	0.4189915916932513	2	0.0076270616753227	5.96188232882264	-471.8922350813689	959.7844701627378	996.6160207595416	6.926533606499781	3.9671225506987033	1.1178435011060468	0.1470952301574377	False	nonrythmic
ENSMUSG00000032376	5.75	14.749999999999998	0.1155684139655174	2.554404731751705	0.0455610896481936	1.0291850276875931	0.1285801154660322	0.296989176095369	-1.557868011326759	0.1904331399370566	2	0.0128378536122481	5.177729057309875	87.80521939817368	-159.61043879634735	-122.77888819954356	1.800933180884874	1.151108695781573	0.6068713355444117	0.09644662923498912	False	nonrythmic
ENSMUSG00000032377	13.249999999999998	2.0	0.2351568748676031	-0.1263610990589835	0.0663405228566594	0.6386054781014735	0.2825909230282881	0.4598185101633882	-1.843735839183457	0.2352568884879453	2	0.0203090680347469	5.324437049339053	-82.78691496888587	181.57382993777173	218.4053805345755	4.437746526293887	3.283486228029617	0.999574874848575	0.20749236383539493	False	nonrythmic
ENSMUSG00000032380	15.75	10.25	0.5791241670988887	1.468994740784263	0.0648683825037726	0.1912186980240018	0.135841427428737	0.4148253931350675	-3.497283365115722	0.2620948428944558	2	0.0203910953855531	13.049531428675778	-146.475603473692	308.951206947384	345.78275754418775	6.040568206738203	2.559646125253929	2.209597719296213	0.35481338180170696	True	multimodal	2.0
ENSMUSG00000032381	22.5	11.75	0.1295840371364934	3.4122212234661844	0.047400039733045	0.7462597027515445	0.2066693425032601	0.378144219396462	-2.0353064979874858	0.1324847228076602	2	0.0390814973093729	6.517469628339995	329.2520172577506	-642.5040345155012	-605.6724839186974	2.035800736817014	1.423938825733818	0.9781055082450679	0.19639152058278506	False	nonrythmic
ENSMUSG00000032382	2.0	10.75	0.1481187789430892	2.098699249283061	0.0469460292404804	0.5448227693665598	0.0132715728463073	0.2965412702788551	-2.051892399304782	0.1566942227066347	2	0.0182339416786117	5.629245113416005	231.7275865954145	-447.4551731908291	-410.6236225940253	7.129419221648655	3.886108172021181	0.9452727508684187	0.11393232845547245	False	nonrythmic
ENSMUSG00000032383	1.25	12.25	0.1117259778922079	5.328566095646223	0.0588645631948791	0.8437660949669243	0.3129303586922791	0.3936311062547038	-1.6939144909940116	0.1249099188093979	2	0.0340848969100397	5.634039525841331	354.11058856101386	-692.2211771220277	-655.3896265252239	1.7790012605371728	1.2420141057017822	0.8944524098417869	0.24332532561558598	False	nonrythmic
ENSMUSG00000032384	6.999999999999999	14.5	0.2409188644775881	-0.0121176801334333	0.0643841962802253	0.4291938582195436	0.4353363512102866	0.4815471967723166	-1.9407551302518349	0.3387562827230672	2	0.0351570507730718	5.190819522345237	-325.5711192716749	667.1422385433498	703.9737891401536	4.344200753089041	2.3004174324297875	0.7111864097131416	0.14887494721013927	False	nonrythmic
ENSMUSG00000032386	6.999999999999999	15.0	0.2576522017988293	2.69876123750356	0.044588886747359	0.5608004197221321	0.1399172543344246	0.3476145165573254	-2.521671350577447	0.1845251219849266	2	0.0335185584714964	7.623014616362639	106.67007338644636	-197.3401467728927	-160.50859617608893	2.273886850951724	1.0810597018263668	1.396298775078855	0.2819573865083015	False	nonrythmic
ENSMUSG00000032387	9.75	19.25	0.0969671611497091	3.022818828236247	0.1032864045775051	1.2110536110974213	0.2024138834895779	0.7255922117589287	-1.5792891418831507	0.1897850276698434	2	0.0224600477572904	6.744103602144151	49.04021343654745	-82.0804268730949	-45.24887627629112	1.2524940515189773	0.9132073091059341	0.5109315647301563	0.1209036731048628	False	nonrythmic
ENSMUSG00000032388	6.75	14.749999999999998	0.5032753130553422	1.844509418516528	0.0604337037941193	0.1432633780461482	0.0790481992082008	0.4090131648255853	-3.999999830370792	0.1611126179966389	3	0.0200314805054784	17.319371799417127	203.20101615806692	-390.402032316134	-353.5704817193302	4.754277500114909	2.1193873206146456	3.1237485884925627	0.5437421452292457	False	nonrythmic
ENSMUSG00000032392	19.0	5.25	0.450680440056072	1.860351477676892	0.0921168064540504	0.4562594516853662	0.1138560854695168	0.6025097263352168	-2.5984427001395947	0.1913379106646867	2	0.0152631611211982	8.18224567650077	48.28053348914159	-80.56106697828318	-43.7295163814794	5.644630149763056	2.979861845850639	2.3554163338068137	0.47061904088187206	True	asymmetric	1.0
ENSMUSG00000032393	13.5	19.25	0.1651556483690722	2.249590950776144	0.0502567805855344	0.9028980854682812	0.2173062141329569	0.3711413414275257	-2.335554496222336	0.1876146988510479	3	0.0125372904385574	7.832213934787887	93.193750887011	-170.38750177402198	-133.55595117721822	2.4089282038434123	0.7664079311196673	0.8802916262983931	0.12051538421781169	False	nonrythmic
ENSMUSG00000032396	1.7499999999999998	15.0	0.2008856187191023	1.4493469064002995	0.0663739028417399	0.5113987115560393	0.2873570382432714	0.4251765178108546	-2.165318432004222	0.1341850603229511	2	0.0396484300844645	6.284461915787233	301.40319961836394	-586.8063992367279	-549.9748486399241	4.081558397612186	2.493087044730176	1.4970788717881038	0.36984634842596353	True	symmetric	1.0
ENSMUSG00000032397	4.75	16.25	0.1039750888440293	1.3714526444413937	0.0465044723531867	1.159962028636549	0.4131376085526728	0.2992267209166393	-1.279387127354111	0.1916156584377349	2	0.0024257288876012	4.924595164834841	62.441613626436265	-108.88322725287252	-72.05167665606875	2.400653036020863	1.80003119477348	0.5426231326382743	0.06773567783167364	False	nonrythmic
ENSMUSG00000032398	7.25	17.5	0.1144291227192435	2.680001208352069	0.0811419200017563	0.8824301820530716	0.0893620211390507	0.5216749801460415	-1.788037650418525	0.1358265395055654	2	0.0397140066862761	5.454387981886953	299.5707375076652	-583.1414750153303	-546.3099244185265	3.1040855085887	1.9716528458968825	0.8424651260040006	0.0842551384899761	False	nonrythmic
ENSMUSG00000032399	11.5	23.25	2.12187887581034e-05	5.7287419692161805	0.0700662608195474	4212.353211599274	2533.054311668456	0.4653141875923303	2.9999998303707915	0.097738483606996	2	0.0	0.0005059197815171	515.3104754647785	-1014.620950929557	-977.7894003327532	0.0002641690751945	0.00017988023260533397	0.00021709758505588874	-11.860209645099875	False	nonrythmic
ENSMUSG00000032400	10.5	20.75	0.1434363154251772	-0.9481310878303482	0.0625211817611432	3.3278237282610284e-14	2.7860318000400475e-05	0.3576535218205172	-0.8090639613515371	0.6413373417141114	2	0.0009849243790184	1.941874513523885	-756.462942364659	1528.925884729318	1565.7574353261218	2.844400671786373	1.8703784999551887	0.22365190063908166	-0.0015044944963540825	False	nonrythmic
ENSMUSG00000032402	7.5	13.249999999999998	0.2124032798637625	0.8619858322701064	0.0730596093304707	1.187443762796812	0.2446776932565518	0.5032920364876732	-2.147828041122092	0.2781192489122168	3	0.0295238027504001	7.966097774032164	-200.88666218374965	417.7733243674993	454.6048749643031	288.2630341306159	125.6663099943424	0.7637129781362371	0.11916992606050203	False	nonrythmic
ENSMUSG00000032403	9.5	0.5	0.1496744862750332	2.866480203636469	0.0967429281606427	0.6545194596479654	0.0706537650143186	0.6345465240395458	-1.9333158515572155	0.1706162940514299	2	0.0454729218020915	5.773418348420705	139.89362065503178	-263.7872413100636	-226.9556907132598	1.5108897057138868	0.796900343260122	0.8772578674690702	0.13704462749295215	False	nonrythmic
ENSMUSG00000032405	6.249999999999999	15.25	0.1592487230925719	1.1179533598232612	0.0620038917983424	0.8749519242100846	0.1084881164997873	0.4433264370297595	-2.380237273054494	0.1679793266021235	3	0.0048539230365127	7.99074058065321	161.3517207614293	-306.7034415228586	-269.87189092605485	1.9933767271621607	0.971385346996012	0.9480257262238528	0.0795905917299741	False	nonrythmic
ENSMUSG00000032407	10.25	15.75	0.1041288605196134	1.4636354875264048	0.046941491299106	1.1179094508959504	0.4172624899367255	0.3771506592289457	-2.03835017263983	0.1948963612300989	3	0.0106416835484799	8.505433123896182	55.94187028078864	-95.88374056157728	-59.05218996477349	2.1396705039224773	0.6765344153843055	0.534278115108966	0.1031101618408279	False	nonrythmic
ENSMUSG00000032409	11.25	17.25	0.4597427089312328	0.6050600209750584	0.0370276403456184	0.6047026953618121	0.0609861656935921	0.3406043070775594	-3.545205802400589	0.2456355265550893	3	0.0115729518950802	14.611798492594517	-89.89212752851427	195.78425505702853	232.6158056538323	4.690453906200207	2.155510506431088	1.871645829814952	0.3618037613950603	True	asymmetric	1.0
ENSMUSG00000032410	9.0	17.0	0.168187583952945	0.2946041729994543	0.0765198672143135	1.1048913528879596	0.3281198579867476	0.6140262363903497	-1.5792461083197131	0.3176932415514692	2	0.019471621924198	5.855998658970748	-305.3561368433802	626.7122736867605	663.5438242835643	4.9238618136044	3.065514419127517	0.5294024611023935	0.13351815929432975	False	nonrythmic
ENSMUSG00000032411	10.75	17.0	0.4618197342407796	0.6924803850253791	0.0664587743285066	0.3001152301787487	0.1052582031143926	0.4540267023131203	-3.222468074092274	0.2015788438500615	3	0.0213270903950115	10.647647586180142	31.00013473315903	-46.00026946631806	-9.16871886951428	5.658778180857078	3.6600071951817275	2.291012912963677	0.5215585942409215	True	symmetric	1.0
ENSMUSG00000032412	20.5	9.5	0.0280504376370213	2.680462447825718	0.059520010632583	2.018055853035458	0.5064574468275711	0.4056611786994409	-0.2983904692916165	0.1581532964856844	2	0.024284489334721	4.356323934897432	188.51614959934795	-361.0322991986959	-324.20074860189214	1.3774821799346713	1.032858660068814	0.17736233300429718	0.061682801833907216	False	nonrythmic
ENSMUSG00000032413	11.25	23.25	0.3418690041677049	-0.4191662172205416	0.0443076372399555	0.6052678816636068	0.105963112921474	0.3623478303992886	-2.2480063347447503	0.3151548253573899	2	0.0040059965730779	6.489935337878023	-260.3157567854644	536.6315135709287	573.4630641677326	11.180117249315808	5.659738142285824	1.0847652539669057	0.12756176869992156	False	nonrythmic
ENSMUSG00000032415	22.5	9.5	0.0471095927451549	-0.194027760187906	0.0510253313665805	1.1751701571043245	0.1387153172414597	0.405387898228675	-0.42578549984543	0.2616832793428472	2	0.0003264087814069	2.993914906442342	-132.36360775765866	280.7272155153173	317.5587661121211	3.918496723719397	2.4841292096524565	0.18002523074251817	0.013473251802109159	False	nonrythmic
ENSMUSG00000032417	15.25	8.0	0.2081335362055779	-2.2277196838174635	0.1091973510077663	1.2936998087055396	0.1196707436720262	0.9132025719248928	-1.1595228212593274	0.8628668657206751	2	0.0121512734580212	3.858087130148647	-997.9217644785352	2011.8435289570705	2048.675079553874	2.4165684615615204	0.9198357550545212	0.2412116451264387	-0.0006038747534887624	False	nonrythmic
ENSMUSG00000032418	14.25	3.75	0.0555370457548476	4.1365313710596725	0.1237081843089418	2.222224213194011	0.0208317027461458	0.7883405498092781	-0.1973715673855592	0.4129584818723268	2	0.0042701375643441	4.039132215584687	-496.4702340348017	1008.9404680696034	1045.7720186664071	1.2886264350658465	1.0546436012574816	0.1344857853580008	0.005009944043638986	False	nonrythmic
ENSMUSG00000032420	19.0	12.25	0.7757633394735078	0.8870737647531634	0.1515384158655215	0.5255422866402013	0.1288208527673396	1.0267091500320875	-2.7763876001368115	0.3793508352445802	3	0.0066390346799517	8.77943370840319	-454.4646539266173	924.9293078532346	961.7608584500384	6.5674437111506885	4.477400301568374	2.0449759626161024	0.5030168064303401	True	asymmetric	1.0
ENSMUSG00000032422	6.75	17.25	0.1940591000963251	1.973372379739741	0.0445903158179633	0.6377115593783951	0.180148496310208	0.2995374397689955	-1.989049549018587	0.1529714814065709	2	0.0102359967889085	5.647735799916518	232.75748326159828	-449.51496652319656	-412.6834159263928	3.1795574028522418	2.28536528619754	1.2685965927240426	0.29618890558864797	True	symmetric	1.0
ENSMUSG00000032423	13.5	3.0	0.2353628915741081	2.6223756171411505	0.048010641702419	0.8326935147017708	0.2213643513862986	0.3155247225057349	-2.5741379526883184	0.2162279097510822	3	0.0154884892047027	9.492610029337584	-16.217432915379277	48.43486583075856	85.26641642756233	8.262477510167301	3.694845166276094	1.0884945049186934	0.1426757700677645	False	nonrythmic
ENSMUSG00000032425	5.0	18.5	0.1487434177757903	0.8459517325929159	0.0391443949912284	1.0030831758262826	0.5246056647210264	0.3122228515061629	-1.2938949307099472	0.2841089902800041	2	0.0092302228514316	4.184244856836926	-194.7756420753683	405.5512841507366	442.3828347475404	3.107102608753806	2.05522397621741	0.5235435092328334	0.07154361028737885	False	nonrythmic
ENSMUSG00000032431	9.0	20.75	2.922560609215933e-05	1.2816023950488842	0.07624331407764	4889.47395692986	3517.7127937665664	0.4898281390280979	2.9999998303707915	0.2902946562611914	2	0.0	0.0006804120341712	-229.2045797017388	474.4091594034776	511.24071000028135	0.000694924213327	0.0004765151966065406	0.00010067565992624995	-1.2994017713234745	False	nonrythmic
ENSMUSG00000032434	2.0	15.0	0.3721355573002195	3.3023961905920243	0.0836347533296771	0.2030969530629444	0.1795468517310279	0.5384191103737965	-2.399333582336305	0.1685753568609613	3	0.0013617110689923	6.3440368163427365	152.2385951519359	-288.4771903038718	-251.64563970706803	6.215449490872682	3.8516081243228717	2.2075323714554074	0.44820500407573005	True	symmetric	1.0
ENSMUSG00000032435	11.0	18.0	0.2136803444400783	1.6920975390519348	0.0676243581732006	0.6956367718717158	0.1284396397398599	0.4525714048504747	-2.3529743691461	0.1571213043897848	2	0.0300700785470193	7.23878554600924	199.0618883736513	-382.1237767473026	-345.29222615049883	2.753600157441405	1.6985685771715233	1.3599705353131646	0.3284734228688758	False	nonrythmic
ENSMUSG00000032436	1.7499999999999998	13.249999999999998	0.191595348508903	0.69702632494557	0.0736778498343977	0.797503530650861	0.3256036818777569	0.516192384349115	-1.4993263649869475	0.2791429716731269	2	0.0001778496089035	4.591193872868985	-204.54594374049725	425.0918874809945	461.9234380777983	4.17525352654063	3.014038720247173	0.6863699535779783	0.11659117450904946	False	nonrythmic
ENSMUSG00000032437	23.75	9.0	0.1972299883027377	2.887349851817097	0.0625072695619818	0.506097204984254	0.101547943205087	0.4337374183416576	-2.119398375167234	0.1691279861416265	2	0.0220852226874866	6.2495990005030535	161.01298078125774	-306.0259615625155	-269.1944109657117	4.839392065870703	2.865922883076795	1.166158202448995	0.2775249410331442	True	symmetric	1.0
ENSMUSG00000032440	11.25	22.75	0.4002471335278229	1.548183691482769	0.0858484976742701	0.463114054352972	0.2520022623999013	0.5625476392126235	-2.524172247621598	0.1996360482635348	2	0.031940484544699	7.868158501915445	3.4152973410900813	9.169405317819836	46.00095591462362	5.325416990244638	3.6470084789380928	2.004884072837718	0.5795157391817738	True	symmetric	1.0
ENSMUSG00000032443	17.75	9.5	0.675133681150735	-3.122773594735309	0.0593233576146066	0.5842640800040991	0.0903797624124464	0.3340249990990882	-1.959853894430613	0.7802017006239338	2	0.0083199603605428	5.271610051440575	-901.9765176674756	1819.953035334952	1856.7845859317551	2.729496969884771	1.6370280253217189	0.865332234742407	0.03734264548456302	False	nonrythmic
ENSMUSG00000032446	11.75	21.25	2.176773827384058e-05	-3.814932815272118	0.0487330784318894	5574.829526259401	4355.735613225505	0.2701974672238196	2.9999998303707915	0.634226247883923	2	0.0	0.0003581372242251	-744.0189362450276	1504.0378724900552	1540.869423086859	9.08953224563358e-05	5.2265473828350405e-05	3.432172406372015e-05	-0.09341350894318914	False	nonrythmic
ENSMUSG00000032449	0.25	12.75	2.333966799139677e-05	0.4369044752560074	0.0775529291511399	7366.024914607608	3156.6797063695976	0.5196310231088015	2.9999998303707915	0.3505861222806432	2	0.0	0.0003080754619304	-356.10292149438965	728.2058429887793	765.0373935855831	0.0222270827017537	0.015767310613865736	6.657327973955978e-05	-2.0039308357106584	False	nonrythmic
ENSMUSG00000032452	10.25	20.75	1.20052710548506e-05	-2.841369854360113	0.0772278866475959	20202.507877284297	4142.761099301107	0.4807490008707991	2.9999998303707915	0.517125547512603	2	0.0	8.108843337595317e-05	-623.8725923731474	1263.7451847462949	1300.5767353430986	9.621340012719508e-05	7.04310691916079e-05	2.3215389594647742e-05	-0.6249996911901283	False	nonrythmic
ENSMUSG00000032458	8.25	18.5	0.10415374870938	3.57116996105747	0.0551577320807811	0.977972707827394	0.4211428636848296	0.3683669164001779	-1.8596123980433543	0.1312581633513755	3	0.0236461492598768	6.83053636313764	313.10948481540004	-610.2189696308001	-573.3874190339963	1.6485085173877818	1.0328417887936616	0.7935030176413674	0.19650151779311834	False	nonrythmic
ENSMUSG00000032459	19.25	10.75	0.1544418820448734	2.8228296863867586	0.0538207028192623	0.6819021978823893	0.2134638350323469	0.3567235586181591	-2.151275153757981	0.139997567498731	3	0.036474766362962	7.161149599790633	283.48448721982413	-550.9689744396483	-514.1374238428444	7.605059262619989	3.881831812046554	1.1031754680042805	0.18076215539700757	False	nonrythmic
ENSMUSG00000032462	11.75	17.25	0.5118028304656068	1.089872972276502	0.0619022063990888	0.4794597269474042	0.0739769643368075	0.4510359520338782	-3.7476760458009415	0.2010596298438667	2	0.0184619354887051	15.337290776303348	29.45116492068564	-42.90232984137128	-6.070779244567504	4.988831233205433	2.335334835170878	2.545527567433843	0.38732765166954275	False	nonrythmic
ENSMUSG00000032463	6.5	14.749999999999998	0.3894002105995774	1.5483487415480557	0.0659471294494147	0.3277377239659534	0.1486589244477096	0.4422112433682689	-2.749974056827297	0.1798315898028809	2	0.0486195820436701	8.36185733110085	108.85187833737176	-201.7037566747436	-164.87220607793978	3.997243474078844	2.212319608486728	2.1653604409904363	0.3015194123991599	True	symmetric	1.0
ENSMUSG00000032468	6.999999999999999	17.75	3.109412913162836e-05	1.0917966470633171	0.065977949593895	4896.5863167259695	2389.3005083604585	0.4348401975310575	2.9999998303707915	0.1765161087878074	2	0.0	0.0008779383368846	111.36604651065797	-206.7320930213159	-169.90054242451214	0.0003298116854633	0.0001814875735315116	0.0001761546260291012	-2.8209155860620396	False	nonrythmic
ENSMUSG00000032469	8.75	17.5	0.2276097042720319	1.3725785836716664	0.0548904707843257	0.3766464521448527	0.055555931991053	0.3572793273251091	-2.7037281854856627	0.182022346231193	2	0.0286301432037802	7.806856493430473	123.25825678415208	-230.51651356830416	-193.6849629715004	2.864748073514124	1.2676783608663513	1.250449238704663	0.18132582237778244	False	nonrythmic
ENSMUSG00000032470	15.25	3.75	0.0918677812846446	0.3125265305868292	0.054198664965663	1.048732485679328	0.6850113314716133	0.4233202780894881	-0.8409932043380377	0.3493552875618257	2	0.0338094152900938	2.8050543312485843	-345.56089257937674	707.1217851587535	743.9533357555573	2.339360486262582	1.554896388790363	0.2629637636968259	0.032430597318362446	False	nonrythmic
ENSMUSG00000032473	23.25	13.249999999999998	0.1869517981359436	-3.9948914223627527	0.0798705309986658	1.0176368216677167	0.0046781668582296	0.5278311583606472	-1.0323213711060468	0.6391359770228224	2	0.0069642591241658	3.83535090045848	-771.2963797945129	1558.5927595890255	1595.4243101858294	1.5846177855346597	0.9719920200166001	0.292507079646477	-0.010335771296038687	False	nonrythmic
ENSMUSG00000032475	15.499999999999998	6.0	0.4523916682345558	2.339167622029977	0.0561920223201898	0.1306962956006498	0.0784595281274725	0.3711897107600414	-3.999999830370792	0.1824335733000377	3	0.028450122820057	23.07135956620993	121.7035916237437	-227.4071832474874	-190.57563265068364	4.029048105689828	1.6104154411124816	2.4797610442598415	0.3255705961964721	False	nonrythmic
ENSMUSG00000032477	14.25	20.25	0.1791936141811948	-0.1706877073960284	0.0608224742791198	0.8729174119950237	0.2840137103880288	0.503964436120331	-2.147788430733736	0.2439758327438882	3	0.0136784160339891	7.4661309183458116	-105.62144706098844	227.2428941219769	264.0744447187806	4.143956940532478	1.6121363987915276	0.7344728048097369	0.09817189472256233	False	nonrythmic
ENSMUSG00000032478	2.75	21.0	0.0003373815174332	0.4172758933251784	0.2848200025698057	5.709714512613309	0.0453370839104009	2.0864974006148005	2.9999998303707915	1.3354154154888107	2	0.0467508882790042	1.9260934568214907	-1347.870616333618	2711.741232667236	2748.57278326404	0.8976823288793343	0.1710551857795162	0.000252641622614268	-0.003563420977827544	False	nonrythmic
ENSMUSG00000032479	6.5	16.0	0.2362265753693981	1.4999913792193338	0.0716165466419955	0.9457467028586132	0.1060878895991947	0.5449174532829705	-2.285323854103785	0.1983066621241496	2	0.0345223641032155	7.774014402748321	28.505009458321183	-41.010018916642366	-4.178468319838586	2.398750137356896	1.3544602656047946	1.1912185543292981	0.16130216583258974	False	nonrythmic
ENSMUSG00000032480	14.5	4.25	4.520331979101606e-05	0.985477887935377	0.1161324172216097	7692.883185687735	2775.048055869849	0.7420431570342758	2.9999998303707915	0.3903965824624975	2	0.0	0.000911108387072	-458.0420323210644	932.0840646421289	968.9156152389328	0.0008743001874549	0.0005782962097557017	0.00011578820569044918	-1.3122669057651626	False	nonrythmic
ENSMUSG00000032481	7.5	18.0	0.0489724259660137	0.9948950082380442	0.1011950436646289	2.132489553355214	0.2451434424467102	0.6876553347705824	-1.1527982942505552	0.2225420976214532	3	0.0398943638307248	8.825018888883392	-73.72509627848194	163.45019255696388	200.28174315376765	68.12836761078499	19.34659466409241	0.22005915505171697	0.0707479427241278	False	nonrythmic
ENSMUSG00000032482	3.5	15.499999999999998	0.3575565651314786	-1.717091586412764	0.153351156631791	0.9807590730897264	0.4427298526631745	1.1080001426281068	-1.5635085498260457	0.5187548551686976	2	0.0220521540126799	5.410388237816164	-678.5813374078318	1373.1626748156636	1409.9942254124674	3.4601503643195	2.203505266078414	0.689259216697263	0.15201636856995937	False	nonrythmic
ENSMUSG00000032485	5.25	15.25	0.5460598281868667	2.871250704349144	0.1146022491620699	0.6139272340704748	0.1330155167180276	0.7352273049089758	-2.841261832475579	0.2177221960670188	3	0.0217739280212483	9.4197441707405	-63.55518447574036	143.11036895148072	179.9419195482845	4.540314319784259	2.630518380255803	2.508057690263145	0.5817053749565306	True	symmetric	1.0
ENSMUSG00000032487	1.7499999999999998	14.749999999999998	0.1488542288910485	-4.259639880531962	0.0329885477915321	0.4882621720333162	0.1892304733638286	0.1863032009605878	-1.025229513238954	0.4408822432779797	4	0.0010856028827503	2.651789971298399	-471.8599656208528	959.7199312417056	996.5514818385094	0.5965273040898763	0.4161826227224531	0.33762808813598494	-0.0019845029362845117	False	nonrythmic
ENSMUSG00000032489	4.75	17.0	0.4545452700854581	-1.997293168108773	0.0744137964233605	0.7254352902181	0.2022457557495038	0.471352380908118	-1.6461643670452166	0.5885633376267532	2	0.0030401936736725	4.465760141379064	-716.7416923315689	1449.4833846631377	1486.3149352599414	5.370531509397739	3.2445896829386895	0.7722962696220729	0.12438274896802967	False	nonrythmic
ENSMUSG00000032491	0.75	14.749999999999998	0.2080464622150965	-0.8967290863372918	0.1007357845748671	1.0052093301307388	0.1155036746058161	0.6503417185945798	-1.4032065736014203	0.4694841859709572	2	0.0089945117552151	5.0482456975422565	-568.3465585616184	1152.6931171232368	1189.5246677200405	170.9891991413955	75.56062646477984	0.44313838129569394	0.030848470651449328	False	nonrythmic
ENSMUSG00000032492	5.25	15.499999999999998	0.4632366693414309	0.9793331251441406	0.0890231202528796	0.3764281798804429	0.2754945755864238	0.5971314448029502	-2.4529857586611348	0.2419581037557555	2	0.0496976010486743	7.093480729230578	-122.30269994426408	260.6053998885281	297.4369504853319	6.319947686267565	3.6902266888658706	1.9145325663861414	0.4036467916891408	True	symmetric	1.0
ENSMUSG00000032495	6.75	21.75	0.3876948979386617	-3.9503472199016354	0.0617676957181053	0.8567249720250503	0.0060107501196205	0.3692645259707581	-1.995049474162732	0.5313564018843943	2	0.0351142133579673	6.224608120826815	-634.3640313824617	1284.7280627649234	1321.559613361727	2.5772943672784554	1.2770799659416139	0.7296324963127317	0.0286419208063074	False	nonrythmic
ENSMUSG00000032497	14.25	23.25	0.0994936608312767	1.9258992022221053	0.0680913484138745	1.0283029593669686	0.5645849560719859	0.4371385813047737	-1.532821367053124	0.146262638321857	2	0.048513522632509	6.013372993647181	219.91394823697965	-423.8278964739593	-386.99634587715553	2.806750115785836	1.897715021098923	0.6802397520844439	0.2520491870498968	False	nonrythmic
ENSMUSG00000032498	1.0	9.5	0.160812554720874	1.539754211934108	0.0612888159504544	0.7851906006434851	0.0650204463748306	0.3956187123180472	-1.862702659019402	0.2168186839747733	2	0.0240272327399028	5.839435838724285	-13.022906644049044	42.04581328809809	78.87736388490187	5.467901072617817	3.36274113663064	0.7416914067220536	0.09790005618584816	False	nonrythmic
ENSMUSG00000032500	9.0	2.0	0.5667689149474051	0.964550865928245	0.0872389169948291	0.2668280627493481	0.1094110851054086	0.6273933312471872	-2.701293026191128	0.304005935411805	2	0.006296066407842	7.869835019098446	-259.14004696214147	534.2800939242829	571.1116445210868	4.448963980519611	2.8707028791975246	1.8643350307607076	0.34858647833547163	True	asymmetric	1.0
ENSMUSG00000032501	12.25	1.5	0.3532969874049148	2.0907323820197155	0.0943612631966524	0.3874364611117714	0.2581880198146484	0.6219531123318779	-2.254783326149276	0.237660285764012	2	0.03466699207961	6.133204932366766	-96.92697747175724	209.8539549435145	246.68550554031827	4.88098111460519	2.794266952579422	1.4865630000787167	0.29714137797673734	True	symmetric	1.0
ENSMUSG00000032502	2.0	12.25	0.3080248440249426	-4.130167370771988	0.035584553314612	0.9537297071074704	0.4573954814445954	0.2425176693432753	-1.5020480676561911	0.5571911904402813	2	0.0116857238777401	4.912791462268046	-664.4128250291972	1344.8256500583943	1381.657200655198	1.2170712335272011	0.688181591750285	0.5528171466270807	0.06039512945832505	False	nonrythmic
ENSMUSG00000032504	10.75	17.5	0.0728455429893075	3.163023551026702	0.064473990885835	1.5482714701707956	0.1029692207939508	0.4592149695026573	-1.29302333476849	0.1841550959744319	2	0.0382231832422906	6.565633133617098	90.04966648492814	-164.09933296985628	-127.2677823730525	1.3080585682470487	0.9290701011346878	0.3955662622522343	0.04954640902898275	False	nonrythmic
ENSMUSG00000032508	3.75	17.25	2.3152294641399743e-05	1.759120801124812	0.0881139225562653	7130.557806696332	3316.9694773066444	0.5889226055484205	2.9999998303707915	0.2022579062167362	2	0.0	0.0003982882016089	8.733762257282024	-1.4675245145640474	35.36402608223973	0.0003974585203664	0.0002556591593616957	0.00011446916995467227	-4.222215692201324	False	nonrythmic
ENSMUSG00000032511	1.0	16.25	0.0134937842760643	-4.396800061661013	0.0300329739527672	3.4386941607782178	0.3978907477130184	0.1691629706303557	0.6724013657415595	0.3490929056371795	2	0.0468907555963347	4.153319287696377	-328.1936703397614	672.3873406795228	709.2188912763266	1.203074208295954	0.6303996278911994	0.03865384846889071	-0.004709748146104524	False	nonrythmic
ENSMUSG00000032512	6.249999999999999	15.499999999999998	0.1339876545582274	1.6110261493631912	0.0590770182878995	0.7658649830943822	0.1210789686814798	0.4384171272571172	-2.3840660877658664	0.1299126852269792	3	0.002713741081978	7.810928990027719	342.6906020502356	-669.3812041004712	-632.5496535036674	1.7818223351586144	0.7950742362865156	1.0313669856344554	0.21277506719527373	False	nonrythmic
ENSMUSG00000032513	11.75	21.25	0.3034033598360779	1.7027100566559	0.0994775435096807	0.473138795121007	0.4169540717893724	0.6686018754225634	-2.583932491383928	0.1655300940661058	3	0.0143269278328269	8.314511575473148	120.15457835704342	-224.30915671408684	-187.47760611728307	4.56617439431086	2.493067067515277	1.8329196364433362	0.5138097176475562	True	symmetric	1.0
ENSMUSG00000032514	15.75	3.25	2.690992647126606e-05	-4.184067468488592	0.0305938291353935	9325.400957672697	784.6432839526447	0.1445866563410791	2.9999998303707915	0.5052948162477741	2	0.0	0.0005182136354733	-571.9220367274045	1159.844073454809	1196.6756240516129	0.0001063149978365	7.857788584058755e-05	5.3255892611553394e-05	-0.08157903728515209	False	nonrythmic
ENSMUSG00000032515	10.5	23.75	0.871431140740917	0.58642867848575	0.1204173213900157	0.2681087837984175	0.1614210821779705	0.7735186030306778	-2.5957967149839325	0.3866972505913711	2	0.0171278129873952	7.420977632801737	-445.80782443578687	907.6156488715736	944.4471994683776	8.230940643312953	5.098975720330318	2.253522980595928	0.4676032729608511	True	asymmetric	1.0
ENSMUSG00000032518	19.5	7.749999999999999	1.946256132970152e-05	4.917949878927771	0.1325103508133253	5413.401266452968	2893.48590958801	0.8426051044493454	2.9999998303707915	0.1660245779233886	2	0.0	0.0001049017000696	136.72672977448815	-257.4534595489763	-220.62190895217253	0.0003137019278799	0.00021825077914337855	0.00011722698875754675	-12.670452157515417	False	nonrythmic
ENSMUSG00000032519	13.999999999999998	2.25	3.9121321691753646e-05	2.3372142848301616	0.0873683753479705	3684.6994699415673	3100.867883313228	0.5529878945962817	2.9999998303707915	0.1719528770377004	2	0.0	0.0009245591188573	110.219337531694	-204.438675063388	-167.60712446658425	0.0475273159281463	0.032094010509574715	0.0002275118763100216	-3.4544996604766434	False	nonrythmic
ENSMUSG00000032525	13.999999999999998	5.25	1.6520696230115286e-05	2.6518061857047264	0.058337171656538	10046.80302676662	12242.146280703422	0.4517102148622373	2.9999998303707915	0.3010563457183203	2	0.0	0.0004670705121725	-259.1772724073587	534.3545448147174	571.1860954115213	0.0001154247107228	4.273801886570738e-05	5.4875761514665676e-05	-1.1047866911638513	False	nonrythmic
ENSMUSG00000032526	12.25	21.75	0.3334637475424714	3.847022519941777	0.0720694518920677	0.2992350672392858	0.4000191408366453	0.46065196227482	-2.959647803651229	0.1327245634950076	3	0.0194590256106892	9.913007144415474	290.5637941003722	-565.1275882007444	-528.2960376039406	5.159539268341207	2.175563623731625	2.512449382099603	0.44976740794745657	True	asymmetric	1.0
ENSMUSG00000032527	8.0	18.5	0.0287665193198886	4.045447471159073	0.0765865145006516	1.989721616443645	0.1343568620501604	0.5020977021194315	-0.7787350673601738	0.1299199746039859	2	0.0311038553396379	5.282651310604706	322.25560858969743	-628.5112171793949	-591.679666582591	1.4468625119287355	1.185381961666752	0.22141721784947185	0.06668837539071276	False	nonrythmic
ENSMUSG00000032528	17.75	6.0	0.0384144093344734	1.557089807455685	0.0559706812771768	1.8724506621171968	0.4746328927100351	0.4927962338968263	-0.287936178290929	0.2214350661703333	2	0.0003714695347174	4.249039954830323	-43.26896957983058	102.53793915966116	139.36948975646493	1.471664363033697	0.8270940346435032	0.17347934091398193	0.03499409263892568	False	nonrythmic
ENSMUSG00000032531	12.499999999999998	17.25	0.2847586226178441	1.9716844060870464	0.0735240015242201	0.8375634786421908	0.1182302628890788	0.4980078336125583	-3.198833009212906	0.2599573602476502	4	0.0129006551466948	13.505268105710796	-148.37910719281354	312.75821438562707	349.58976498243084	2.9696922196610376	0.6509078011445649	1.095405117002907	0.1049991136874657	False	nonrythmic
ENSMUSG00000032534	8.0	17.0	0.0626922944319393	1.2832546302691643	0.0617751984657579	1.2492913174747802	0.0985500868409268	0.413455204348035	-1.2518272809605775	0.1598261206523069	2	0.025024253646503	4.970232565593392	200.676430304706	-385.3528606094119	-348.5213100126081	1.1625483445842766	0.5110397538732206	0.3922531196782471	0.048604593796843586	False	nonrythmic
ENSMUSG00000032536	12.499999999999998	22.75	0.4998397637219275	1.9569136596539207	0.0975878788699472	0.4271089762420094	0.2697157352515128	0.6653166287151221	-3.346050647205244	0.190707633176047	3	0.0183692201201666	12.597729962770018	17.923974559855196	-19.8479491197104	16.983601477093387	5.214032684991546	3.18820593289643	2.6209740816221703	0.6239076286891267	True	symmetric	1.0
ENSMUSG00000032537	16.25	4.25	2.002087163643111e-05	-3.6630063434348377	0.0604882153962124	5230.765005214734	2896.210744341576	0.3635740150446283	2.9999998303707915	0.5464365309858081	2	0.0	0.0002432068388316	-647.1631124842941	1310.326224968588	1347.1577755653918	0.0001199055905819	8.386252973896278e-05	3.6638969946449436e-05	-0.31202953456426685	False	nonrythmic
ENSMUSG00000032540	18.0	9.0	0.2426648077166596	2.904269886305368	0.0508784519216332	0.641691831136299	0.3506666793572599	0.4040974990186765	-2.2675750332615734	0.1895837491831457	2	0.0232744388900576	7.090732433588073	66.47522393588542	-116.95044787177083	-80.11889727496707	2.537526680412832	1.2523583085306502	1.27998738690538	0.22706503385757404	False	nonrythmic
ENSMUSG00000032547	11.75	22.25	0.1411509191452205	2.531480708880586	0.0513852909701224	0.6908830930242242	0.3679912468956554	0.3427204803459077	-1.8611926579253768	0.1384045364481906	2	0.0062065424005949	5.829159351502085	284.8129060052804	-553.6258120105608	-516.794261413757	2.770802132974216	2.02585635599806	1.0198431551993092	0.25589501978487966	True	symmetric	1.0
ENSMUSG00000032548	1.0	12.0	0.4321902540652536	2.3663557584818715	0.1023077017250614	0.5640191090884904	0.3398172009579062	0.7553052646841266	-2.6098785057552285	0.2462634001720132	3	0.0080761680026607	8.495872409464823	-142.72686821512434	301.4537364302487	338.28528702705245	5.477352066544606	2.589692384341896	1.7549918248646441	0.37772417261138597	True	symmetric	1.0
ENSMUSG00000032549	19.25	9.0	0.0787168585959752	-1.8608649053092177	0.0986693758636669	1.6336309356670824	0.2377834800559192	0.7191704149052554	-0.72703758729622	0.390963982882657	2	0.0068359255550917	4.635019786144085	-448.53215776321576	913.0643155264316	949.8958661232354	1.881458921512848	1.6822585492433682	0.20134043554493125	0.009408359939210553	False	nonrythmic
ENSMUSG00000032551	10.25	17.5	0.24594323679276	2.235775064286828	0.0623878944571366	0.4823555859071887	0.1648901203240724	0.5072231298075913	-2.424404707176251	0.2198248064020375	2	0.0017220592972027	7.124102239551576	-21.421416917840588	58.842833835681176	95.67438443248496	5.003438989765497	2.339495029393502	1.1188147544320113	0.15901571342887438	False	nonrythmic
ENSMUSG00000032553	14.5	6.5	0.5669071390277156	1.6811287872446865	0.091538755667194	0.3151843919012777	0.0672149818088416	0.5815367353576351	-3.468055834679623	0.2196087538831246	3	0.0086426147664081	12.64835182317256	-40.11393992162766	96.22787984325532	133.0594304400591	5.906406194877189	2.8628567675005803	2.5814414453142547	0.40830704666578116	True	multimodal	2.0
ENSMUSG00000032554	23.25	11.0	0.0335955758298938	8.787663932025744	0.0467942827496429	2.015876998230635	0.7611263589961464	0.3092645751775323	-0.4169381450196755	0.1984779947501455	2	0.0088788561417577	3.4240231702914343	54.84995760368952	-93.69991520737904	-56.868364610575256	0.4450728611400824	0.2724311369755508	0.16926599783611113	0.048473454196113035	False	nonrythmic
ENSMUSG00000032555	11.25	21.0	0.0588051394369499	0.6526439240272627	0.0409131483878273	1.8171157343954176	0.5209991034618008	0.3345727784579862	-0.81831817733592	0.2238086631109356	2	0.0369737816372882	4.997405830748676	-43.71729435623024	103.43458871246048	140.26613930926425	2.445775170064474	1.7717370654089817	0.26274737813791355	0.11064578907032588	False	nonrythmic
ENSMUSG00000032557	15.499999999999998	11.25	0.171188101936654	2.446932086950317	0.0598396435477515	0.7239122044058443	0.0276297279230403	0.3824161448955986	-2.72261278071628	0.1938001059145778	3	0.0082307901254728	9.768015776882637	68.61513442539808	-121.23026885079616	-84.39871825399239	6.654179716057035	3.9869548662898207	0.8833230566556523	0.12468204881174874	False	nonrythmic
ENSMUSG00000032558	5.5	17.25	0.0018382110255329	-0.1563366309121535	0.0931162660801943	4.47918518931988	0.2269141582031112	0.6894926535854605	2.423183159792382	0.2482118844708354	2	0.000278981157116	3.7848350137429634	-132.71344124813004	281.4268824962601	318.25843309306384	0.7558088018297369	0.5081492240896259	0.007405813905533954	6.873550633510243e-05	False	nonrythmic
ENSMUSG00000032560	10.0	16.0	0.208809992588495	1.4194646649275575	0.0337198393223804	0.9746789863067458	0.1059025465613599	0.3259814376348325	-2.6389746902772804	0.1879856525503438	3	0.0091627550209704	9.488357224637753	97.16076380863296	-178.32152761726593	-141.48997702046216	2.91801631793832	1.0422260785872708	1.1107762201829434	0.1598050148210025	False	nonrythmic
ENSMUSG00000032561	5.75	14.5	0.880336701472267	0.2566645320190096	0.1109310081648942	0.3005719329802336	0.130812335395079	0.818450414515692	-2.577024234153403	0.5060515040533455	2	0.0409401482827384	7.107281039240661	-625.3261328557649	1266.6522657115297	1303.4838163083334	6.929044327823483	3.284466218212471	1.7396187827147849	0.302179545549358	True	asymmetric	1.0
ENSMUSG00000032562	10.75	19.5	0.1196062815134861	3.0876482730980084	0.0983188082496506	1.1056030766039135	0.2176417227411703	0.6495436116990425	-1.535735971606067	0.1846621950063411	2	0.0369146836269578	5.852256232073273	66.88922153985254	-117.77844307970508	-80.9468924829013	1.9509714068104105	1.4528355628424907	0.6477031289993003	0.19845959010218306	False	nonrythmic
ENSMUSG00000032563	6.5	17.0	0.0641286773231128	2.441551453441398	0.0599333665793885	1.0883192067854908	0.2176625301535545	0.3841671298051153	-1.1550935649887937	0.1399821748820586	2	0.0042876464975931	4.383999569712614	291.88768259951416	-567.7753651990283	-530.9438146022245	2.083025106515444	1.4266635477656453	0.4581203097976163	0.11337421528902178	False	nonrythmic
ENSMUSG00000032565	6.999999999999999	15.75	0.5121266890515623	1.16510496190262	0.071901271669875	0.1308535601009483	0.1186840958251005	0.4825796022331847	-2.7690631805005275	0.1971305301394849	2	0.0452830519857646	8.010473952818302	52.61437398587236	-89.22874797174472	-52.397197374940944	9.380741366967747	4.602626770340723	2.5979065175201104	0.5292687700452423	True	asymmetric	1.0
ENSMUSG00000032567	11.5	17.75	0.4057913173332272	0.3512944335498412	0.0555553171171635	0.3242014608656122	0.1194578859026805	0.3496193811367766	-2.530897792405621	0.3015800513316292	2	0.0158998888020528	7.2299742478550115	-231.32254253900965	478.6450850780193	515.4766356748231	4.986187916300969	1.5029708877832153	1.345550926002739	0.22304166777846873	False	nonrythmic
ENSMUSG00000032570	14.25	22.75	0.0471214211830776	2.731703329582091	0.033816462128435	1.5574059765137689	0.3524413807232245	0.2418795247585038	-0.6170107238752985	0.2392942300287448	2	0.0103039090399112	4.061338156163629	-60.87927556025875	137.7585511205175	174.59010171732126	0.9119627970238046	0.7190661908651006	0.1969183342925453	0.004837785365691764	False	nonrythmic
ENSMUSG00000032571	10.25	15.499999999999998	0.2679726215853081	1.091681716842696	0.0643201000101787	0.8456628125299689	0.0754960741394676	0.5125525075816583	-2.8724031412476663	0.1812991135649495	3	0.0075671359028243	10.48436027630828	96.94932360706572	-177.89864721413142	-141.06709661732765	3.0493018534821923	1.581643769754053	1.4780691218840862	0.26631034841097645	False	nonrythmic
ENSMUSG00000032575	15.0	8.75	0.9961220201366237	4.538998472443502	0.0690210986060822	0.2809511855418501	0.1266904058479075	0.4624780564465593	-3.999999830370792	0.3224639679316829	3	0.0380256181259165	17.958607427561333	-313.88411690772864	643.7682338154573	680.5997844122611	575.6244859435895	319.2690022885572	3.0890955864801044	0.5452699472716387	False	nonrythmic
ENSMUSG00000032577	5.0	16.5	0.4102818964265526	0.3955316005365981	0.0725025599017732	0.3521647982701154	0.0928321466334654	0.4990103370942397	-1.9294523668423336	0.3529220440844012	2	0.0258073801773898	4.609351293420332	-350.88920384137054	717.7784076827411	754.6099582795449	3.3112205458450976	1.8484800968446635	1.1625283920446574	0.17245663486049428	False	nonrythmic
ENSMUSG00000032578	11.75	1.7499999999999998	0.7660128608625603	1.1315169047825406	0.1203572501424989	0.6917838496333731	0.3932697661440886	0.8373000112684633	-2.119489352088044	1.057306744215046	2	0.0144097274901711	6.529303021274131	-1150.1749904371234	2316.3499808742467	2353.1815314710507	3.418201490283045	1.5432989530201178	0.7244944431251643	0.12412055790530632	False	nonrythmic
ENSMUSG00000032579	7.749999999999999	19.25	0.2536600998777054	1.6500222604188164	0.0787494898428225	0.5530210419466519	0.1011687899758543	0.509381080917513	-1.7425715099074712	0.2798207154913109	2	0.0128814606374701	4.368132850504708	-194.79666551908053	405.59333103816107	442.4248816349648	3.945011894199584	2.6985358949600653	0.9065093677297175	0.08723534989012963	False	nonrythmic
ENSMUSG00000032580	6.5	14.749999999999998	0.0066168012482733	2.751154387740083	0.0619037977465186	4.615585434540947	0.4584046029150929	0.3954772041197412	0.967452213107441	0.2012020925973301	2	0.0412903541173284	4.970319328841356	15.1103935371043	-14.220787074208602	22.61076352259517	0.869407856992838	0.6132946404332388	0.032886344087462556	0.0035486284188969907	False	nonrythmic
ENSMUSG00000032582	13.5	2.5	2.8608220803197213e-05	2.288274715007575	0.0631284290870623	4611.54819411189	4068.2267111443184	0.447405587868872	2.9999998303707915	0.23114787219069	2	0.0	0.0007932432090456	-69.34580135974579	154.69160271949158	191.5231533162953	0.0003475662468375	0.00024006072986721482	0.00012376588428898147	-1.9837965082149989	False	nonrythmic
ENSMUSG00000032583	15.25	4.75	2.280224064184261e-05	1.6623742508898314	0.1048746730057892	8630.375460906007	3064.6592270507	0.6744989049924355	2.9999998303707915	0.1698750706771705	2	0.0	0.0003328755213942	116.55286939899656	-217.10573879799315	-180.27418820118936	0.0238898314394183	0.0165068844490971	0.00013422946963875495	-6.50248635834109	False	nonrythmic
ENSMUSG00000032584	5.5	16.0	0.3615250938864562	-3.050026150782056	0.0859673484751817	0.6651991218420041	0.1312877116737882	0.5829081236141787	-1.9637870890018423	0.480543107218085	2	0.0088937743444939	5.594045435814337	-578.6573654409083	1173.3147308818166	1210.1462814786205	3.444765687183672	1.6309448611384159	0.752326042047223	0.07038908294807708	False	nonrythmic
ENSMUSG00000032586	4.0	15.25	0.3313147179995129	-2.623074305313919	0.0718862570193044	0.9033082081935284	0.1084698300591584	0.456167164125812	-1.715559511092161	0.5361230150882991	2	0.0065243129909164	5.393600881534098	-648.3751948839606	1312.7503897679212	1349.581940364725	4.191994646943991	2.3017282393832335	0.6179826433023876	0.04623016988012438	False	nonrythmic
ENSMUSG00000032589	6.75	19.5	2.2412803577093567e-05	-4.331386619921085	0.0474687601738585	4590.558738853381	2155.3287859906204	0.3072079246342527	2.9999998303707915	0.2776363400012013	2	0.0	0.0006280969703311	-169.5443441622217	355.0886883244434	391.9202389212472	0.0001511048223834	0.00010435528061652633	8.072719722856378e-05	-1.0486021679867825	False	nonrythmic
ENSMUSG00000032590	13.0	20.5	0.1927522878148888	2.880928509855409	0.0888969171219326	0.7600053759553088	0.4075013084468027	0.5886655896464197	-2.223611917909196	0.1521604328934995	3	0.0148725674208722	7.680442809290412	184.05750714998203	-352.11501429996406	-315.2834637031603	2.605530919254883	1.839724442659514	1.2667701067188764	0.3887580220106625	False	nonrythmic
ENSMUSG00000032591	0.5	14.25	0.0118003781794835	3.981823576212188	0.0847642015468765	3.167688039488461	0.227656668017448	0.5464157422334821	-0.24829950605613	0.1744700977817433	3	0.0067364163414127	9.34383502885214	109.34070293502508	-202.68140587005016	-165.84985527324642	15.69179159494178	6.3991663856139045	0.06763553370758929	0.0006973940273705839	False	nonrythmic
ENSMUSG00000032593	13.249999999999998	6.5	0.6080858456296212	-1.188371712718536	0.1137268475811316	0.6198349814543443	0.1031263765530308	0.8132541421300575	-2.818493842499286	0.4582616854792485	2	0.005055909415571	9.722106923224487	-560.1815862868546	1136.363172573709	1173.1947231705128	6.939110103063505	3.5690263811308407	1.3269401848284286	0.13837555010036756	False	nonrythmic
ENSMUSG00000032594	10.75	21.5	0.2284986114286357	2.673182527047051	0.0662737588328393	0.7520603162448763	0.246269298208808	0.4118540648500434	-1.515623946549402	0.38001709217307	2	0.0113448319463643	4.269305460028818	-403.7991530581505	823.598306116301	860.4298567131049	2.8577284825547	1.9787099085313191	0.6012850898942496	0.11511229770589115	False	nonrythmic
ENSMUSG00000032595	21.5	11.5	0.225383229202196	-3.6658583657560846	0.075163356791657	1.526926217585268	0.4432855980994712	0.5177263179143051	-0.4931141724898283	1.1196380609781438	3	0.009102259369787	3.815290012316268	-1175.996554991267	2367.993109982534	2404.824660579338	1.858522977806576	1.2252648927959353	0.20130007817463402	0.0009992497569675219	False	nonrythmic
ENSMUSG00000032596	6.5	17.75	0.2827582294080274	1.4967605094704397	0.0939656458766633	0.776259317626623	0.3207088689993076	0.6286107363646126	-1.6940457568200111	0.3244534707858721	3	0.003020441004169	5.122999943621835	-324.2149153076623	664.4298306153246	701.2613812121284	3.872890201729876	2.7862947502873965	0.8714908449681462	0.2223990901684388	False	nonrythmic
ENSMUSG00000032598	11.25	18.25	0.0316363458023835	-0.0210143520420007	0.1035944443346417	2.457101378481811	0.226311144336104	0.7326804304078127	-0.475358505297452	0.2329036946911897	3	0.0003688964703395	7.212440801206299	-98.806546661968	213.61309332393603	250.4446439207398	37.57571627171551	14.145258996039551	0.13583445228007474	0.023559853267388353	False	nonrythmic
ENSMUSG00000032599	11.25	13.75	0.8899070432954277	1.8936489397603136	0.074949477737255	0.4936831145257371	0.1325411508718354	0.5325461316646021	-3.999999830370792	0.3333915069829482	3	0.0086670207484719	32.07438869578516	-335.36985890975484	686.7397178195097	723.5712684163135	770.348795027182	200.9055450029476	2.669255288920552	0.27547219211753177	False	nonrythmic
ENSMUSG00000032601	19.25	7.749999999999999	0.2752950887274153	2.671993770733202	0.0813319195028266	0.5082619844539583	0.0469928791317329	0.5328503421004337	-1.8739182079415928	0.2222814724707034	2	0.0151665763958858	5.34132772155192	-40.51383483346967	97.02766966693936	133.8592202637431	7.18432997084868	5.417597649474923	1.2384976834436756	0.38776979977622295	True	symmetric	1.0
ENSMUSG00000032602	12.499999999999998	2.5	0.1702103691383419	3.818396116015691	0.0677296393033471	0.7198391783876273	0.3292981414293086	0.449032836976342	-1.7822649579031722	0.1737616389514779	2	0.0316625080890053	5.437679042546279	123.81303331675576	-231.6260666335116	-194.79451603670776	2.478783914030081	1.5950398449629082	0.9795624060951239	0.19709960338457932	False	nonrythmic
ENSMUSG00000032604	8.75	19.25	0.1428125522983035	2.8683286347480426	0.0807340275820199	0.8898479245206624	0.3857193913275065	0.5255516406093272	-1.6211809255361826	0.1736457287353204	2	0.0297420173354393	5.3846643954524325	108.71658336526411	-201.43316673052823	-164.60161613372446	2.5189732888589416	1.87364996112734	0.8224363094815055	0.1981416230049208	False	nonrythmic
ENSMUSG00000032606	0.5	13.0	0.4279344365606466	1.5920198903703553	0.0834155780822495	0.1638312088971759	0.1149915354301277	0.5411570901871672	-2.585818994998221	0.1784643698564881	2	0.0479047781409911	7.264582712376637	116.04478595722752	-216.08957191445504	-179.2580213176513	7.433030473893229	4.309263315116513	2.3978704371341437	0.4908322006396051	True	symmetric	1.0
ENSMUSG00000032607	1.0	13.75	0.8887971493595455	3.056320182495712	0.0589018401467141	0.1847844074183346	0.1648148318828844	0.3841420727598147	-2.935785216381788	0.2050619623297015	2	0.047284538778408	9.118471791447064	2.703454313126485	10.59309137374703	47.42464197055081	8.4723740217331	5.187745328911937	4.334285789826418	0.7802812914314362	True	symmetric	1.0
ENSMUSG00000032609	10.5	17.0	0.4951621652046111	0.4163201747027624	0.1648204849597031	0.6228965075389831	0.1499556471851127	1.1008432482133483	-3.0319047980940828	0.2788680153167832	3	0.0307739862198553	10.296953483977973	-245.221442652816	506.442885305632	543.2744359024358	2.505833144111899	1.3604085724578472	1.7756147640026994	0.32689332016927136	False	nonrythmic
ENSMUSG00000032611	10.5	5.0	0.6191584640733578	-2.04446363421063	0.0748685327305759	0.7933982367224266	3.014577375383716e-05	0.4241331633870857	-2.369767044129744	0.8639919828869969	2	0.0064620867612448	7.638747752607628	-982.0083703729	1980.0167407458	2016.8482913426035	247.6501843145588	125.83739005442241	0.7166252422904007	0.027468592806417357	False	nonrythmic
ENSMUSG00000032612	10.25	15.25	0.1587072894566105	2.7628590093482064	0.0699046745402832	0.9908224279622936	0.0856367920727543	0.5345305657678839	-2.782360719402861	0.1429239297458149	3	0.0088450948286558	10.807006176146842	259.21771838131167	-502.43543676262334	-465.6038861658196	1.798538319104077	1.0415603773265918	1.110431890159092	0.1559944255286592	False	nonrythmic
ENSMUSG00000032615	23.25	8.0	0.3043808058550743	1.6793629039985518	0.0744988467630256	0.3706196470089556	0.23166047697118	0.4794947974430122	-2.276784100043968	0.179748599878622	2	0.0336916740812113	6.543883440306558	99.24270396552583	-182.48540793105167	-145.6538573342479	4.771506561704171	3.3138480463565725	1.693369550920631	0.38033986299369105	True	symmetric	1.0
ENSMUSG00000032621	11.75	16.5	0.1029616637808495	1.5207602730943166	0.0793182452749707	1.4755559099168332	0.1932714960677584	0.5649677067719278	-2.6728838191987148	0.2105513361303181	3	0.0461936665516679	14.93606763740206	-18.748003652869784	53.49600730573957	90.32755790254336	1.3226489007535895	0.6315921504989419	0.48900978579932963	0.05286393068308777	False	nonrythmic
ENSMUSG00000032624	22.5	9.0	0.1886329080774699	1.1126438936778231	0.0464684973645425	0.6784626582096079	0.1368297655471326	0.3531784298757487	-1.866689206176451	0.2033651364866185	2	0.0202925047978899	5.588254183133586	40.04193319344745	-64.0838663868949	-27.25231579009112	5.330328495307313	3.1147131274142406	0.9275577482764948	0.18773585663976158	False	nonrythmic
ENSMUSG00000032625	6.75	18.0	6.618623724356838e-05	-2.8871350610110267	0.0667975784780618	5598.583326485295	4535.008422165524	0.3631171669892634	2.9999998303707915	0.9451539723006704	2	0.0	0.0008723440965923	-1045.072191532901	2106.1443830658013	2142.9759336626053	0.0002704382960191	0.00017212904285461182	7.00269365450155e-05	-0.06873445768925807	False	nonrythmic
ENSMUSG00000032633	6.999999999999999	17.0	0.8802639779088608	1.7283314914598094	0.0966563542181877	0.3235423282969528	0.1081495316512925	0.6129129105113116	-3.1614968072715603	0.2267838281193302	3	0.0025255633607025	10.594944292388844	-88.19940347982879	192.3988069596576	229.2303575564613	7.975916812132392	5.503908036990694	3.881511240059319	0.7426211347399666	True	asymmetric	1.0
ENSMUSG00000032637	11.5	17.5	0.1496528106592602	2.3026564149283275	0.1313740340931111	1.3135033447204214	0.1399935282128449	0.8691925568379721	-1.889398983270126	0.2634577189250139	3	0.0022143337973905	8.441559501474444	-191.99536174407308	399.99072348814616	436.8222740849499	148.44736872916843	50.96931993569599	0.5680335018077599	0.13855356801132312	False	nonrythmic
ENSMUSG00000032640	12.25	3.25	0.1972665664386991	-0.0895276505608356	0.0631842505566706	0.4816684783272851	0.1940045594843505	0.429878422526618	-2.0774336681560053	0.2267062572869079	2	0.0282636011981614	5.702202833565707	-39.20461661258287	94.40923322516574	131.2407838219695	5.3254354747942845	2.550166026459469	0.8701416926002558	0.11550651424079521	False	nonrythmic
ENSMUSG00000032641	4.0	14.5	0.3714074012142021	0.4736358774449638	0.0698829967867151	0.0936197130843295	0.0231237709792729	0.4438337632035392	-2.5830197183472143	0.2831048711864639	2	0.0238376616496477	6.896099006940631	-187.3439745469857	390.6879490939714	427.5194996907752	6.297723667082877	2.639986014769749	1.3119074908802215	0.1367075090246775	False	nonrythmic
ENSMUSG00000032643	23.25	10.25	0.2034649034077473	-1.4235187255440729	0.0827337209700825	0.97002784761863	0.4822203496718786	0.5766188533789486	-1.0982942223418295	0.5618802452314288	2	0.044353477329181	3.492596900861713	-690.2048415147135	1396.409683029427	1433.2412336262307	3.1849781012633023	1.9207607240711868	0.36211435645676354	0.03784778572721223	False	nonrythmic
ENSMUSG00000032648	6.0	20.25	0.1662862759355522	-1.1076764895591138	0.0554433175420293	1.6677204382711004	0.4264444948387707	0.6871364392990468	-2.065248151089735	0.5762222090323191	3	0.018329968717673	12.502698920519492	-717.2189538756904	1450.4379077513809	1487.2694583481846	2.038240219493591	0.8455916825879823	0.28858012296125424	0.008687097643182805	False	nonrythmic
ENSMUSG00000032649	16.75	3.75	3.2781267968587976e-05	-1.7462377975282464	0.0959655562061859	6154.592548148747	4985.84328161198	0.6367832991065933	2.9999998303707915	0.409553449051332	2	0.0	0.0004571490944726	-480.4907491241811	976.9814982483622	1013.813048845166	0.0003497431007846	0.0002301166285090962	8.00414891988354e-05	-1.4897257463102322	False	nonrythmic
ENSMUSG00000032652	11.75	2.25	0.2648954910971149	2.727852774433728	0.0562085388079262	0.4488300706369696	0.2431867807202595	0.3972538990652228	-2.3069878159546144	0.1586922041779473	2	0.0304510966366379	6.695476220669207	193.52782274876404	-371.0556454975281	-334.2240949007243	4.077002106730082	2.567251749949173	1.6692407322043246	0.4221885017828346	True	symmetric	1.0
ENSMUSG00000032656	1.25	9.5	0.29372880427056	-0.0995442652094389	0.0629238438620498	0.5327417516222973	0.0958323761550436	0.4120322047072411	-1.9344767355316288	0.4048507492668496	2	0.0090765105326662	5.143712126730407	-440.3080528960441	896.6161057920881	933.447656388892	5.331127699868653	2.1446438368515777	0.7255236770648886	0.07178985295363591	False	nonrythmic
ENSMUSG00000032657	22.75	16.0	0.0001709286931616	-1.2056677393310176	0.0721944667807319	4.495395758568418	28335.714705322505	0.7632330275644927	2.9999998303707915	0.5414496296835808	3	0.002348087180367	1.790154171405561	-668.1360827681135	1352.272165536227	1389.1037161330307	1.3136816476804145	0.3507197542405158	0.0003156871549833536	-0.00025566923319647323	False	nonrythmic
ENSMUSG00000032661	0.0	13.5	0.1402660230956672	-1.3478556678541236	0.0988922884849318	1.6549716958345542	0.6241044175421471	0.7355773375966931	-0.6525463291531299	0.5345339120394974	2	0.0182255946314268	4.814651157662183	-691.9964201124378	1399.9928402248756	1436.8243908216791	2.725217188532701	2.344136863822838	0.2624080903688348	0.07927891179464243	False	nonrythmic
ENSMUSG00000032666	10.75	23.25	0.1356402494726655	-0.3214723275390259	0.0638441248435571	1.328930683922739	0.0450772957934826	0.3919432984108071	-0.8952202437924177	0.4494029123838557	2	0.0033245699626725	3.995784492149824	-522.1228042242622	1060.2456084485243	1097.077159045328	3.02161768832407	2.561002034980174	0.30182325422228	0.019147531033752115	False	nonrythmic
ENSMUSG00000032667	10.0	21.5	0.0636342105779353	3.2575930969082125	0.0537952820979714	0.8136021262978141	0.3118468714380429	0.3827919168034254	-0.8947235035762795	0.2069391774084099	2	0.0070424788553701	2.8205521899304813	33.31737801995132	-50.63475603990264	-13.80320544309886	1.3084671463178357	0.8396813342820485	0.3075019982917417	0.02086764797691429	False	nonrythmic
ENSMUSG00000032671	7.25	18.0	0.5431703513936794	-2.446439040129462	0.1350600090274904	0.2456124455045201	0.0535040703394952	0.8178440077742172	-1.2691495402866004	1.1391931402210802	2	0.0017323756513956	2.9456431833822307	-1188.42777654318	2392.85555308636	2429.687103683164	3.109712587510052	2.0942935892227457	0.4768026879869271	0.017291708363156758	False	nonrythmic
ENSMUSG00000032673	3.5	13.999999999999998	0.0928629053645561	2.72851803033594	0.0611519611941996	0.576612640932105	0.4974664768605273	0.40628271053136	-1.39026930953401	0.1535530904003755	2	0.0207815060272476	3.845202034012232	232.80507133801848	-449.61014267603696	-412.7785920792332	1.199614529893379	0.5950818741785103	0.6047609014082663	0.12474354965029588	False	nonrythmic
ENSMUSG00000032679	7.749999999999999	20.75	0.0646989041996526	3.719146628610828	0.072459902890973	1.126325532948686	0.2366933979946051	0.4934475878955817	-1.0378461128597951	0.1508246056760361	2	0.0158242670730047	4.405272445401124	226.36584565243152	-436.73169130486303	-399.90014070805927	1.132185916816088	0.6984599712042702	0.4289678326003563	0.11486581149010282	False	nonrythmic
ENSMUSG00000032688	6.0	14.749999999999998	0.4391913703496383	0.3266311173296669	0.0567259495318784	0.3740814495951758	0.2070264521159653	0.4619621521985719	-2.8964222335143	0.2076774963450159	3	0.0159476545298226	8.905511176515574	14.869058280632316	-13.738116561264633	23.093434035539147	4.673127417530786	2.0953133506607826	2.1147759294055	0.3446988868851256	True	asymmetric	1.0
ENSMUSG00000032691	1.7499999999999998	13.249999999999998	0.3307593296686582	-1.800162138986651	0.075590614168286	0.8773112486534079	0.2163489286188512	0.536540005054555	-1.3994218903167843	0.5116093493291585	2	0.0038143329302298	4.2263685101098645	-622.5982513893841	1261.1965027787685	1298.028053375572	4.442930588657718	3.0946028309740177	0.6465075943243851	0.06221354873865719	False	nonrythmic
ENSMUSG00000032698	21.75	13.0	0.1228754363463927	0.7594438891666212	0.0618108782815522	1.5378520434077465	0.0812353461397739	0.3511825442530143	-0.9010408301680066	0.7108368341896693	2	0.0181867982049692	4.517544556356143	-834.4710241598825	1684.942048319765	1721.7735989165687	86.0481850203042	28.32156263935506	0.17286025489445364	-0.004890070769890287	False	nonrythmic
ENSMUSG00000032702	4.0	12.499999999999998	0.4017076449423378	2.2690055873890977	0.0447338322840468	0.4566223421557875	0.2910860105449396	0.404313711920652	-2.616465469519487	0.2381067927796695	3	0.0020152092655644	8.008812025650855	-77.08258983426731	170.16517966853462	206.9967302653384	4.040254116823722	1.649802674271179	1.6870902348176822	0.25612129229256275	False	nonrythmic
ENSMUSG00000032705	3.5	13.999999999999998	0.0242171909239625	0.8699661118634355	0.0735413332757963	1.8569820070746463	0.3043111375374163	0.5219417510231725	-0.3157913203746526	0.1534687244020627	2	0.0112032035919989	3.9869214586246926	213.6106095260652	-411.2212190521304	-374.3896684553266	0.9998313472858068	0.383679202903721	0.15779886760847417	0.048488518906683514	False	nonrythmic
ENSMUSG00000032712	10.0	1.25	0.4482584356947277	1.3274938348220422	0.0588719515000331	0.3744391851417376	0.0089423593462455	0.4154735057911204	-2.3046810482426463	0.4266295838287098	2	0.0121380245158614	5.945819535780515	-473.3951391823198	962.7902783646396	999.6218289614434	4.752389105426741	2.0364414508095767	1.0506970277867598	0.11486392223063317	False	nonrythmic
ENSMUSG00000032714	1.25	15.25	0.0609174791752256	-0.5379595885536355	0.1007437223052372	1.644117754090953	0.360251737320151	0.698631069726708	-0.6631233433375681	0.2453028690236448	2	0.0023412195986312	4.5363796744613865	-128.6884499755572	273.3768999511144	310.2084505479182	2.553379613138399	1.8140606810807145	0.24833577942928076	0.06599038798490486	False	nonrythmic
ENSMUSG00000032715	6.5	15.0	1.877105514713298	0.2788694795206266	0.1114777357068672	0.2719363787748262	0.1206786953076553	0.7076041472074104	-3.293902803575623	0.401228375003246	2	0.0498690315423744	11.38912740915157	-499.224045452758	1014.448090905516	1051.2796415023197	12.804149360032117	8.449320439266904	4.678396722809328	0.8190225576718608	True	symmetric	1.0
ENSMUSG00000032717	4.25	13.5	0.2036596396956226	-1.1301522909692563	0.1321794981748708	1.3504549480104806	0.2389020115855605	0.8543401963522027	-1.49623022593885	0.6192080966739213	2	0.018821810970285	6.111160913777667	-772.9050146755987	1561.8100293511975	1598.6415799480012	7.560719731369882	3.4178745236141097	0.3289033860984395	0.024777871321170437	False	nonrythmic
ENSMUSG00000032718	5.5	16.0	0.3920510481997974	-1.0086944854450384	0.0689055841847478	0.7388499911783555	0.2240282940432773	0.4528819502981183	-2.029614383282513	0.3645400786563727	2	0.0185819732484673	6.16536898160598	-389.3518366386818	794.7036732773636	831.5352238741674	403.8000704911504	184.26897266021226	1.0754676129023317	0.1630241974260261	False	nonrythmic
ENSMUSG00000032719	18.0	5.25	0.0233087527605425	-3.0727130077059828	0.0778902155395287	3.307107392702501	0.4930595779136649	0.53173288210701	1.017080557198648	0.647255250555811	2	0.0345063585780968	3.851751200892864	-809.3859576866628	1634.7719153733256	1671.6034659701293	1.202229444275217	0.9808328429412523	0.03601168586971957	-0.00097604311995122	False	nonrythmic
ENSMUSG00000032724	1.25	9.25	1.3772620957205182	1.0782057001199352	0.0901098810188561	0.2437676638671334	0.1491152992388656	0.5861467474916077	-3.328779624826491	0.288684188165952	3	0.0016902153199982	11.577264246813913	-261.56083736032747	539.1216747206549	575.9532253174588	13.43667781320624	6.822835914019536	4.770826225261739	0.8109217517469561	True	symmetric	1.0
ENSMUSG00000032725	0.0	19.25	0.144473360278892	1.969553795225862	0.0284818688549295	1.6604698922140786	0.999710516307986	0.7592166519542836	-2.4788826517237155	0.3494094165202397	3	0.0308374189940489	14.273677569181132	-382.6204052930882	781.2408105861764	818.0723611829802	1.3189275664066913	0.6602077360545557	0.41347872566715244	0.03477638815581308	False	nonrythmic
ENSMUSG00000032727	12.25	17.5	0.1981075784100605	1.0656639512166677	0.0441102445405932	0.7617918732716721	0.1062844866637601	0.4165424170551224	-2.3251723699749625	0.2143950289944207	3	0.0061891389436644	7.657530268433447	5.343476208877064	5.313047582245872	42.14459817904965	3.868690362420728	0.8631234723212886	0.9240306519197138	0.1085851368828677	False	nonrythmic
ENSMUSG00000032733	23.5	11.75	0.2690273982122788	0.9308507548896144	0.0830138226256766	0.5331833026241046	0.4056929314917206	0.5605636411613364	-2.090289595808154	0.1824613023900412	2	0.0462774341284816	6.276297474469288	69.56623944190619	-123.13247888381238	-86.3009282870086	5.0936725123338	3.2273326739603223	1.4744353717106997	0.33851380008091203	True	symmetric	1.0
ENSMUSG00000032735	22.0	8.5	0.5741654545738814	1.321494154737692	0.0969662530770228	0.3792536741917697	0.0821528161153927	0.6166045100260423	-2.949240358144614	0.2514380845956003	3	0.0166862200103542	9.710435868165746	-138.8695213952558	293.7390427905116	330.57059338731534	7.345936236425104	3.3812377201009247	2.2835262028715286	0.47936568249080536	True	asymmetric	1.0
ENSMUSG00000032737	15.499999999999998	4.5	4.538248267675526e-05	1.5894678510432747	0.1162444958515788	6144.506528231274	2481.214359880034	0.7382371716679421	2.9999998303707915	0.2060964450670259	2	0.0	0.000760765822747	-26.30779874523637	68.61559749047274	105.44714808727652	0.0431648252884999	0.029636114083474427	0.00022020022063940086	-8.940816894673764	False	nonrythmic
ENSMUSG00000032739	19.5	8.0	7.059749153524931e-05	-2.4314924785480416	0.136460161052988	5797.397158622801	3570.411276569422	0.8274528794615125	2.9999998303707915	1.2060769199833927	2	0.0	0.0004911968572969	-1238.0457880087831	2492.0915760175662	2528.92312661437	0.0003835061879129	0.0002513705996300579	5.853481678118956e-05	-0.1500367295684178	False	nonrythmic
ENSMUSG00000032740	8.0	23.0	1.3370343398552326e-05	-1.397081758176416	0.099573439648726	16551.016544244285	4247.514539464544	0.6338564862686267	2.9999998303707915	0.5106277848606449	2	0.0	0.0001181683180675	-623.6673956925558	1263.3347913851117	1300.1663419819154	0.0004197491815861	0.00021226744843956186	2.6184128233839094e-05	-0.8692313037084434	False	nonrythmic
ENSMUSG00000032741	12.0	2.0	0.1590913972669906	1.9585058836219769	0.1215835609426406	0.8196408171994212	0.4706261343097334	0.8157586113933336	-1.3540227150038304	0.255848463814961	5	0.0144442083833294	5.078790858024377	-165.48907992973682	346.97815985947364	383.8097104562774	3.5971576138156243	2.267075829409781	0.6218188489185197	0.26642622234621405	True	symmetric	1.0
ENSMUSG00000032743	3.5	14.749999999999998	0.4330767838180605	0.812726238538842	0.060984002576502	0.6115678313206883	0.1455035407921245	0.4206976739872457	-2.6947516804724585	0.2772962298803716	2	0.0434811311185348	8.777899135003622	-191.1144998089328	398.2289996178656	435.0605502146694	4.613864353060135	2.1399918568479848	1.56178388723458	0.34107659332186335	True	symmetric	1.0
ENSMUSG00000032744	0.25	12.499999999999998	0.7251914220412614	-1.131638796701847	0.0975978573294077	0.3702135309922438	0.1852309477131848	0.6246504254581053	-2.3550701814117554	0.4082941483539435	2	0.0003497091442488	6.6984302253360966	-477.91208817711663	971.8241763542331	1008.6557269510372	7.490711010179295	4.186249036916756	1.7761494377641798	0.295172474788465	True	symmetric	1.0
ENSMUSG00000032745	23.25	20.0	0.0707842976364949	2.7398138646081795	0.03657780497484	1.62341475065356	0.2481765849327724	0.3407766482548014	-2.262654026656883	0.1900800373681108	3	0.0069121114140256	12.91767444127845	81.69977135897534	-147.39954271795068	-110.5679921211469	1.3355845557336696	0.4103020142231986	0.3723920650300239	0.042675366809374206	False	nonrythmic
ENSMUSG00000032750	10.25	22.0	0.1662344726325897	-2.05685288922064	0.0730422204782767	0.1378604200553894	0.068741178816912	0.4334638941625114	-0.8612089307377258	0.6173034703442618	2	0.0013955589875814	2.1143986793427985	-735.8057591773852	1487.6115183547704	1524.443068951574	1.87962899882414	1.249398246152034	0.26929133014574336	-0.0031465661079163633	False	nonrythmic
ENSMUSG00000032754	6.249999999999999	14.749999999999998	1.1842990545524958	2.4274374654175728	0.0944863275413769	0.3951620645352224	0.1337679391540109	0.6334641944749382	-3.91944933633764	0.341198745658934	3	0.0297346859660978	16.982851185969707	-378.6478914633044	773.2957829266088	810.1273335234126	6.55935855658664	4.420179907808803	3.470994749014506	0.6746950885598051	False	nonrythmic
ENSMUSG00000032757	18.5	10.25	0.282643901316176	3.7068786082768233	0.06028237402748	0.4265690123487919	0.1113779508141598	0.4048586535804546	-2.502503635147204	0.1725874193266249	2	0.0096076310097384	7.716580542260431	142.1747577876124	-268.3495155752248	-231.51796497842105	4.400661875500807	2.755377483150108	1.6376854258494191	0.28941501350183335	True	symmetric	1.0
ENSMUSG00000032763	10.75	18.5	0.1663428091734201	1.7918504235569108	0.1032641394767354	0.8766463730413776	0.2391407171932296	0.6645552522089528	-1.828573353492573	0.2030551716665723	2	0.0421226170032418	5.957085147446833	1.0308020979798584	13.938395804040285	50.76994640084406	3.213136826531018	2.2611590473806844	0.8192000617771218	0.266838468504766	True	symmetric	1.0
ENSMUSG00000032766	19.0	10.25	0.3914618519825437	1.93655346852386	0.0843700680662696	0.3237946973405661	0.1388036870865759	0.5790111427077627	-2.4239065298383964	0.2376594111625871	2	0.0050790256692685	6.891661169892814	-88.16278803060345	192.3255760612069	229.15712665801067	6.068563139652027	3.4685661568002004	1.6471548510011984	0.3049538039567318	True	symmetric	1.0
ENSMUSG00000032773	8.25	22.25	0.1675833238502913	-3.2910670821784294	0.1034528531494239	1.4024475605621287	0.3348198561029677	0.6880976740116649	-0.7531881301101342	0.6270032702206395	2	0.009699796139536	3.892223502516913	-778.2713961271131	1572.5427922542262	1609.37434285103	1.967617286815422	1.4810045965166132	0.26727663444453725	0.02192256562457933	False	nonrythmic
ENSMUSG00000032776	9.5	16.25	0.084758770174081	0.9823550298745096	0.0441340768448754	1.215014178086784	0.1297140640824756	0.3388919246014205	-1.5050951654836169	0.220143205074088	2	0.0091801031762628	6.284840953462094	-13.994901520918576	43.98980304183715	80.82135363864093	2.3164482289697883	1.2043115492269039	0.3850165175234725	0.060435350978586225	False	nonrythmic
ENSMUSG00000032777	22.75	9.75	0.1318206450659224	1.5560936719770753	0.0813670505796356	0.8272217205332263	0.1508389734880999	0.5544354863885469	-1.464152052319291	0.2389630208524264	2	0.0003604184511678	4.932987506177369	-91.26581603279124	198.53163206558247	235.36318266238624	6.5552307921232	4.014207612304842	0.5516361677873554	0.2222177487461981	False	nonrythmic
ENSMUSG00000032782	5.5	14.25	0.2009045258423427	0.6103911267706302	0.10319477228911	1.392585327888954	0.3466063625789637	0.7499487334906573	-2.4150086165822056	0.3707786111704775	4	0.032770590621217	12.319167086199172	-440.7450891709964	897.4901783419928	934.3217289387966	180.9292519255135	69.63480178652992	0.5418449710681136	0.08089745929833192	False	nonrythmic
ENSMUSG00000032783	6.0	20.75	0.2682016801204929	-3.3607190141997165	0.0819879908230747	1.438504017355129	0.3044636160570028	0.5066626204319534	-1.096566968382978	0.7072646960910746	2	0.0106835234598838	4.360116593947055	-861.7079843909189	1739.4159687818378	1776.2475193786415	2.109906639449728	1.5700183919626078	0.3792097663050278	0.03847717181436605	False	nonrythmic
ENSMUSG00000032786	12.75	2.5	2.293992835317784	5.02742113650665	0.0705194384658427	0.0744266554397025	0.1455219269569664	0.4336268562379292	-3.441890112546528	0.5810304058892213	3	0.0090717338944872	12.249213699832351	-712.6608034338117	1441.3216068676234	1478.153157464427	7.233177172668481	3.5385532986497994	3.948145935335361	0.615960078248881	True	asymmetric	1.0
ENSMUSG00000032788	13.249999999999998	3.5	0.7888750607599988	2.1840666020839765	0.1194185528179498	0.1551801759681862	0.1656226680925459	0.7571900980383106	-2.6695197392701715	0.2611942757366127	2	0.0091403673741612	7.850221845250189	-172.37244393075753	360.7448878615151	397.5764384583188	8.60089601114749	5.2077689235199145	3.020261675089302	0.7618639308447537	True	asymmetric	1.0
ENSMUSG00000032796	6.999999999999999	12.25	0.1930501694059677	-0.901832397123595	0.0828638227030621	1.0143562496787597	0.3733720629027813	0.6114963471876653	-2.319542569844524	0.2623704909741391	3	0.0001470562126346	8.795116102998009	-164.9123203668412	345.8246407336824	382.6561913304861	3.553236686132322	1.1150872800305156	0.7357922329191965	0.09282478306673102	False	nonrythmic
ENSMUSG00000032802	3.5	16.75	0.3991849904965134	0.1869973852794454	0.1291345397233405	0.7918907087292374	0.0824664318604491	0.999829973498021	-1.4041852940609822	1.004861270680558	2	0.0228525135659408	5.208031344329129	-1107.6843295689207	2231.3686591378414	2268.2002097346453	8.452957999722413	4.562236491235138	0.3972538320898358	0.012949833747702234	False	nonrythmic
ENSMUSG00000032803	12.0	3.25	0.2732603589630996	3.3890119791909834	0.0607391191322316	0.4414241939321873	0.2424548349467034	0.4490896963303756	-3.027840886628504	0.146789035250109	3	0.0148354764881059	10.536797491712264	231.61439636401724	-447.2287927280345	-410.3972421312307	3.4654541786931	2.1474165869959156	1.8615856320432944	0.5342563498881588	True	symmetric	1.0
ENSMUSG00000032806	13.75	5.25	0.2509658835012522	0.6394281501425872	0.0723076751366344	0.4890794025330328	0.2189816600229165	0.4828059015803602	-2.2680488596183004	0.2144291212858046	2	0.0191076035353078	7.033177458955834	-14.210626296685176	44.42125259337036	81.25280319017413	4.802335572518905	2.231478652800383	1.1703908592095993	0.20080382322297136	False	nonrythmic
ENSMUSG00000032808	8.5	0.5	0.0978317258860742	2.3642364861771297	0.11566809805876	2.073026242535032	0.2344367451213564	0.7933295621417435	-0.9706452828663146	0.4807007266260792	3	0.0236125603018165	7.097949402777772	-606.5965432051191	1229.1930864102385	1266.024637007042	1.7617238185833648	1.1196297756260944	0.20351898898246137	0.010299675670427642	False	nonrythmic
ENSMUSG00000032812	3.75	13.5	0.4818400372800546	2.955102856604077	0.1013846811551006	0.5385719537514554	0.1723157163853833	0.6556038823677636	-2.051559479279602	0.3566824481292856	2	0.0420276473745105	5.359705274949192	-383.8388851029408	783.6777702058816	820.5093208026855	4.435869590628735	2.6823809796840976	1.3508936024387819	0.4225038091480908	True	symmetric	1.0
ENSMUSG00000032815	11.75	0.75	0.2971941103589698	-1.5530849321584204	0.0906760184894518	0.1134794980672639	1.4346040084128595e-05	0.5393882323235741	-1.1621114817224387	0.7568491001626781	2	0.0019842075885887	2.59587479048173	-886.4682581276604	1788.9365162553208	1825.7680668521243	2.812188853718699	1.9610599760055372	0.3926728726969359	0.02217752744911467	False	nonrythmic
ENSMUSG00000032816	8.25	19.0	0.2473665376354422	-3.506278765159612	0.0606221230044837	1.051046367244438	0.1062050048743013	0.3591076809131835	-1.1221317000252615	0.5782157311771461	2	0.0048439072426411	3.7534651268015295	-695.3136221649645	1406.627244329929	1443.4587949267327	1.6997050872907864	1.388622235606648	0.42781011359176824	0.013686347374496895	False	nonrythmic
ENSMUSG00000032826	1.7499999999999998	13.0	0.7236890474038541	-0.9284269617929676	0.0556877657456013	0.7425449871980652	0.244549459357735	0.5274353979496847	-2.977763745678529	0.5966609265093109	3	0.0030994711824153	11.047360788428591	-732.583991606916	1481.167983213832	1517.9995338106355	3.991772905020275	1.349912599264118	1.2128983401639941	0.13364625221244342	False	nonrythmic
ENSMUSG00000032827	9.5	16.0	0.6169016065545295	-0.1937118621036266	0.0861562162359159	0.5497503095144953	0.1600917400219188	0.6434003610915602	-2.7930374628235906	0.4084017487862913	2	0.0219611130469166	8.872592070892892	-474.4786065573728	964.9572131147456	1001.7887637115494	4.534593128992803	1.795790975678653	1.5105263588803635	0.350393938328481	False	nonrythmic
ENSMUSG00000032834	22.75	7.749999999999999	0.1473227898126046	0.9038821146142094	0.0790148042429555	0.9335285841427216	0.0713095954122737	0.5475724930621507	-1.9042014037993185	0.2156149471470229	2	0.0297822543114247	6.897889009108212	-21.386161689690653	58.772323379381305	95.60387397618508	177.81438762366858	87.54948801912897	0.6832679819370249	0.12367373311187843	False	nonrythmic
ENSMUSG00000032839	20.0	7.5	0.0639310244470735	-2.6664572672744096	0.06277150721983	2.0095410414314	0.3794207986097238	0.4329636624247274	0.0658773307130893	0.5778386083053852	2	0.0007542880641869	3.4495936009303705	-702.4225633290378	1420.8451266580755	1457.6766772548792	1.2138011435548313	1.0614598725485693	0.11063820161578097	-0.00048195087477912016	False	nonrythmic
ENSMUSG00000032840	20.0	5.0	0.3898774874617956	0.0328305772590883	0.1057483799037045	0.3716727142164509	0.195990751653674	0.6778554025462066	-2.5518946867576062	0.1966991111876742	3	0.0002681454544655	7.8729583469014415	22.59509563576603	-29.190191271532058	7.641359325271722	3.775484275433103	1.7246587561454247	1.9821009109177237	0.4677027251512328	False	nonrythmic
ENSMUSG00000032841	22.25	8.75	6.836034562978039e-06	-1.0307844085857356	0.0806109867628736	19077.28470571105	16801.625760276464	0.5141974227357283	2.9999998303707915	0.4393164508088891	2	0.0	3.2107052675200976e-05	-512.3037367403278	1040.6074734806557	1077.4390240774594	0.0001225701003697	7.569446030271987e-05	1.556061593047842e-05	-0.8733423118692042	False	nonrythmic
ENSMUSG00000032842	8.75	18.5	0.0832464378033651	0.3370211382805136	0.1388222905679976	1.714251336013463	0.307371295529118	0.8794543261170807	-0.7948272322899483	0.309146895502655	2	0.0212627652434213	5.458225928710931	-307.96564423035056	631.9312884607011	668.762839057505	70.95443883612695	34.89084250334266	0.26927793555232443	0.0745367642211425	False	nonrythmic
ENSMUSG00000032845	5.5	18.25	0.1610980730207932	-3.3149744503990783	0.1241880786928216	1.61650696214527	0.2634474802059918	0.7822373910507843	-0.4803248707773623	0.9157659434469412	2	0.0046904262324556	3.587814075291704	-1044.6790976213383	2105.358195242677	2142.189745839481	1.801219691024375	1.4506072869025184	0.17591620891078388	-0.007792279272288033	False	nonrythmic
ENSMUSG00000032846	11.0	17.25	0.0453489667049621	-0.4749279120927588	0.0637452980253829	1.7682946117027538	0.0329598542561755	0.4877798584825094	-0.9189411661254294	0.2474393888721345	2	0.0496710402812502	6.162306709145923	-106.15868391929962	228.31736783859924	265.148918435403	1.685741911629993	0.35433935360296287	0.1832730306669016	0.007141899636390345	False	nonrythmic
ENSMUSG00000032849	11.75	22.5	0.2101108357634397	-0.83197332394902	0.0983528486311748	0.9958413658221374	0.3489749966681296	0.6709254095749625	-1.4870688928405942	0.3254548577901467	2	0.0157305076183917	5.270503450607293	-332.7821109264794	681.5642218529588	718.3957724497626	3.260382240702157	2.2280106076018305	0.6455913338952807	0.16267138856114072	False	nonrythmic
ENSMUSG00000032850	19.5	9.75	0.6133140413297542	-2.88719463654142	0.0799293959636145	0.678754852666261	0.0611279198855029	0.4395350421875976	-1.5461162413852587	0.9648435306079838	2	0.0004536436450722	4.249328267812416	-1059.1879315447434	2134.3758630894868	2171.2074136862907	3.390451678670359	2.2740969450324053	0.635661661060506	0.027128143256171876	False	nonrythmic
ENSMUSG00000032854	12.75	4.0	0.409536520517616	-2.917576970387752	0.0606819219526266	0.6996859549953869	0.167424008759477	0.3797872952090778	-1.6101614919995408	0.5973319823427362	2	0.0022972204796653	4.616671284013478	-718.0854091525423	1452.1708183050846	1489.0023689018883	2.61926225311928	1.8740844286688492	0.6856095649046174	0.07829968901064799	False	nonrythmic
ENSMUSG00000032855	9.0	19.25	4.136924624926579e-05	0.4595953250446059	0.098040363465982	10860.643079325711	2276.421884526901	0.6801302425266487	2.9999998303707915	0.2463811303338495	2	0.0	0.0008784650099187	-149.94018003698898	315.88036007397795	352.7119106707817	0.0003489190910166	0.0002675457041000278	0.00016790752681915998	-4.146096520319236	False	nonrythmic
ENSMUSG00000032860	9.75	23.5	0.6629824827650441	1.0744352676391515	0.1146807358824261	0.4485331716825035	0.2598809642485982	0.7775652248802074	-2.603180994297784	0.2578795214651405	2	0.0488705691756779	7.799146352347861	-185.6273742536769	387.2547485073537	424.0862991041575	6.428810248250932	3.945486571747861	2.5709000815509286	0.662228959793705	True	symmetric	1.0
ENSMUSG00000032867	4.0	13.5	0.1075809385322402	1.813763713005382	0.0959250776916832	1.341624657052524	0.4749404656891492	0.657682291534718	-2.085762596354695	0.1751059193197693	3	0.0265953750598499	10.69158942890931	82.26962039781392	-148.53924079562785	-111.70769019882408	3.0217040682384217	1.7836088719971996	0.6143763668878691	0.17781086142413663	False	nonrythmic
ENSMUSG00000032869	10.0	17.25	0.238412264040795	2.415077059230596	0.072087317100273	0.9008487332905558	0.0846970438158372	0.4671440066473545	-2.3274678503864337	0.1948207830557809	3	0.0043015095044212	7.445807396549753	44.15057805296669	-72.30115610593339	-35.46960550912961	2.7548421039620723	1.7826911719467275	1.2237516978490586	0.2146626553108362	False	nonrythmic
ENSMUSG00000032870	5.5	15.75	0.1748646510247258	2.265549024905336	0.0873379717156562	1.1628228144346608	0.1776444459684866	0.60117544658972	-2.2036311586785304	0.1872762419242225	3	0.0193961855151269	8.009484645560633	59.01798722951139	-102.03597445902278	-65.204423862219	1.6773097767233305	0.9389787689966936	0.9337257584199132	0.14663555449514776	False	nonrythmic
ENSMUSG00000032872	6.249999999999999	17.75	0.0067751699772693	2.5361279011822093	0.0571080039852126	3.230172260509429	0.2484203397467049	0.3707110515045566	0.3621740007260489	0.1578757551914328	2	0.02926958101835	5.709562880387693	207.04784969240632	-398.09569938481263	-361.26414878800887	0.6786815399033954	0.43489968837291404	0.042914568921960466	0.006375690363572372	False	nonrythmic
ENSMUSG00000032875	20.25	7.749999999999999	4.1487651371745486e-05	-1.2023828945898287	0.0990276386115829	6704.50729982639	1227.3569392084555	0.6454916447067148	2.9999998303707915	0.2736870664374056	2	0.0	0.0008082543681666	-205.7724383910554	427.5448767821108	464.37642737891457	0.0005324320138835	0.0004071029052685752	0.0001515879135678267	-3.6678860317098767	False	nonrythmic
ENSMUSG00000032883	17.5	5.5	0.3492047860086532	2.6578751291870097	0.0522335848672754	0.5990447804507534	0.1250334196797327	0.3357793747784513	-2.745935254947728	0.3207335341583202	2	0.039118425354537	8.613021458102025	-278.2729439055413	572.5458878110826	609.3774384078864	227.87763657738807	83.30500112463926	1.0887691769588366	0.2006212931845252	False	nonrythmic
ENSMUSG00000032889	15.0	23.5	1.8133083380594764e-05	-3.577742573373897	0.1928410065990101	25029.56530551588	4566.539905511558	1.2022851040930629	2.9999998303707915	1.077868015493274	2	0.0	0.0001157134820459	-1170.4207532368384	2356.841506473677	2393.673057070481	0.0001540886619081	7.348262936706554e-05	1.682310182689331e-05	-0.601896320074764	False	nonrythmic
ENSMUSG00000032890	3.5	16.25	0.459289362175543	-1.6081363646184674	0.0895780021677862	0.4562348171362368	0.245652086646837	0.6376258547608012	-1.83527078486197	0.4027883026207526	2	0.0127013019357402	4.918467943487599	-462.2539010406015	940.507802081203	977.3393526780068	5.259503536078685	3.518750295700122	1.1402748272160954	0.1655784020219767	False	nonrythmic
ENSMUSG00000032892	17.75	6.999999999999999	0.3950860927681546	0.8706765627489805	0.067238876315798	0.4475218076846852	0.0521402309101232	0.4222566903763323	-2.0794171563483417	0.2790898332953265	2	0.0064454415439148	5.710016534178408	-190.23276101747345	396.4655220349469	433.2970726317506	6.110150632278885	4.492779560619787	1.4156233786921342	0.22058541674310372	False	nonrythmic
ENSMUSG00000032897	13.75	2.25	2.7108668432604083e-05	2.382575489095741	0.0722063199909479	3676.4860366363855	3552.80091331482	0.5106985543236278	2.9999998303707915	0.1798936938335812	2	0.0	0.0006514759372748	99.93504014677067	-183.87008029354132	-147.0385296967376	0.0004285746462037	0.0002623110003915168	0.0001506927110945989	-6.165960834959303	False	nonrythmic
ENSMUSG00000032898	6.5	17.25	1.3757169774115814	2.498016645997198	0.0918617701195166	0.2291001405072003	0.1789141809008687	0.5831341409744304	-3.030771349017461	0.2772724244402761	2	0.0444151449050519	9.726591367725293	-240.59618012368333	497.19236024736665	534.0239108441705	11.06238026027783	6.793780134065147	4.961607632597117	0.8157016980621712	True	asymmetric	1.0
ENSMUSG00000032899	8.0	19.0	0.0984209582460704	-3.808354146230187	0.0608920993573788	1.8485620214377456	0.0968747774695411	0.3585516569193391	-0.3677236380224443	0.7660904174628761	2	0.0021132925541329	3.654257317004863	-892.5066450018519	1801.0132900037038	1837.8448406005075	0.7820186774055736	0.5139999401857376	0.1284717260555472	-0.010344202372077376	False	nonrythmic
ENSMUSG00000032902	0.0	10.0	0.6444821659367613	2.448945778608104	0.0744981017774783	0.2047839193678966	0.1005252322147733	0.5100610534756672	-2.747054462392372	0.212045939107373	3	0.0017620775617739	8.069711272215727	-9.257159841258044	34.51431968251609	71.34587027931987	10.92373294135118	6.662165178929999	3.039351607721273	0.6581161733192806	True	symmetric	1.0
ENSMUSG00000032905	3.5	16.0	0.0101234757258216	2.2900196790442933	0.0366975969269323	2.0559397492820923	0.3913639662996028	0.3681150756950365	0.3327665825897443	0.1426616994101747	2	0.0011752951688083	2.3692212191734825	296.4096030081773	-576.8192060163547	-539.9876554195508	0.6275540238714796	0.2566704280817631	0.07096141268242588	0.0004110763627807331	False	nonrythmic
ENSMUSG00000032908	15.75	4.0	0.2442551863411172	-2.8413988807165405	0.0786581689114573	0.0301315422825115	0.0002122427007984	0.4783322794900084	-1.2424796826555533	0.5236591342816831	2	0.006181723422644	2.8184737547985605	-623.2415440852333	1262.4830881704663	1299.3146387672705	2.605213861501364	1.7956484563651705	0.4664392738535315	0.0380530648994053	False	nonrythmic
ENSMUSG00000032911	5.75	15.75	1.694217484060614e-05	-4.075920863167706	0.0482641205446899	7299.308030646595	3667.403570400412	0.2891847558845473	2.9999998303707915	0.3797609609225004	2	0.0	0.000325476192188	-387.4400990297504	790.8801980595008	827.7117486563046	0.0001619774752349	0.00010244972871246157	4.4612734282773235e-05	-0.5928401768326013	False	nonrythmic
ENSMUSG00000032913	2.25	13.0	0.2799823910931309	0.0501492776411581	0.0596347558778466	0.2700225790577945	0.1801135446832615	0.4539401431306631	-2.202858274198113	0.2094702825197353	2	0.0357385826574561	5.744060934915979	17.205177436269878	-18.41035487253976	18.421195724264024	6.416212081321007	4.72299977141492	1.3366210601580313	0.27772555449148373	True	symmetric	1.0
ENSMUSG00000032915	2.0	12.0	0.1815973867224263	0.5391496923841119	0.0849997514266973	0.4900726001114285	0.0172776902123399	0.5747247236494957	-1.363039299248992	0.3918097569576041	2	0.0097923989065237	3.374664699835421	-426.537389911073	869.074779822146	905.9063304189498	3.5178711558015623	2.0681687236200723	0.4634835746116351	0.02633619938609883	False	nonrythmic
ENSMUSG00000032925	16.75	3.5	0.060418687030373	-2.2976109506663267	0.0614065059446272	1.2801482823877073	0.1489550801720749	0.4207245065673375	-0.1745733483560904	0.5580605486050514	2	0.0021297945911121	2.427738641404858	-664.4929445638643	1344.9858891277286	1381.8174397245325	1.2359066070077214	0.7348803660785076	0.10826546900940726	-0.006425985685955017	False	nonrythmic
ENSMUSG00000032932	1.25	8.5	0.5196447836746285	2.2704513521223024	0.0548337821311633	0.3458375885675934	0.0393437388393239	0.3473117005060088	-3.351003190399642	0.2513494764171618	2	0.0105769231707754	11.72228019790998	-107.40456317707935	230.8091263541587	267.6406769509625	453.8475525875669	247.96999572162696	2.067419399800858	0.38332158444945763	True	multimodal	2.0
ENSMUSG00000032939	1.0	16.0	0.1796879543208519	0.494844928899845	0.0614897723434983	0.9994784481225596	0.3051168169763255	0.4261371921212119	-1.906786770672532	0.2255816557597724	2	0.0228854890882765	6.513210976991218	-57.00343072883357	130.00686145766713	166.8384120544709	3.574263379766014	2.293815861415186	0.7965539295101466	0.1330287877798922	False	nonrythmic
ENSMUSG00000032946	6.999999999999999	20.0	0.16256059574249	2.627704963228501	0.097124650434286	0.9478272317760064	0.0759823422950878	0.6272762344727302	-1.5686881960640506	0.2452008763701295	2	0.0150599241625672	5.037300755341789	-116.69983517223363	249.39967034446727	286.23122094127103	2.7034140643085296	1.7413708982481892	0.662969064992678	0.07694552322919701	False	nonrythmic
ENSMUSG00000032952	10.0	19.75	1.4755779232170556e-05	1.6486216578770807	0.0565488587840864	8148.982521300477	2523.5705240255	0.3836203794752878	2.9999998303707915	0.1333554108390041	2	0.0	0.0003724521239973	321.04412149696213	-626.0882429939243	-589.2566923971204	0.0002759946830975	0.00018338859593057722	0.00011065002266750734	-2.2901635390671924	False	nonrythmic
ENSMUSG00000032959	5.25	17.5	3.296345776941443e-05	4.696092370259083	0.0863905836736884	2927.921625356784	1115.2871753308111	0.5700287214099021	2.9999998303707915	0.2094613388230226	2	0.0	0.0006374901039407	1.5327210073294282	12.934557985341144	49.76610858214492	0.0003680290492906	0.00026271856305665756	0.00015737251539896732	-5.101325447536208	False	nonrythmic
ENSMUSG00000032965	7.749999999999999	17.25	0.2831519395191174	-0.6761779685754014	0.087338659921814	0.9611743986902844	0.2540398818105008	0.5482491178974986	-1.5765222900119191	0.5167227676275642	2	0.0195163850571126	4.823944932201812	-630.8080740880746	1277.6161481761492	1314.447698772953	6.2395968809966025	3.2471693066222422	0.5479765113102263	0.020196717371737317	False	nonrythmic
ENSMUSG00000032966	23.25	10.25	3.991865542012749e-05	3.10728976543329	0.1220070986415762	3279.6047081933007	2741.230304829608	0.8098705454661288	2.9999998303707915	0.1697811628789013	2	0.0	0.0006320793011127	109.86214450288776	-203.72428900577552	-166.89273840897175	0.0304746958048791	0.02142284244647116	0.00023511828251877395	-7.2676004800639635	False	nonrythmic
ENSMUSG00000032968	5.5	18.75	9.670569774328264e-05	-3.182378285185489	0.0805611959067327	7.196843729195129	0.623166407724554	0.7731297189765589	2.9999998303707915	0.7495613357542612	2	0.0240749978530011	1.311629623775275	-915.4364172056652	1846.87283441133	1883.7043850081336	0.7260875041754085	0.157944794192266	0.0001290163901610141	-0.0008101498966929888	False	nonrythmic
ENSMUSG00000032977	16.25	6.5	0.0211581898619204	1.7043235110970107	0.0963629508633954	2.476308503307241	0.2814994657338423	0.7119460286548446	-0.0442739026865309	0.1717713227248394	2	0.0232750800917748	5.391016008529164	99.53664791409732	-183.07329582819463	-146.2417452313909	21.52569676047724	13.976174215833439	0.12317649725393173	0.1662600855226114	False	nonrythmic
ENSMUSG00000032985	6.75	15.0	0.8963643900372079	-1.2778124370195303	0.0687802093161249	0.7236483081110711	0.1360509321822601	0.4366062766778623	-2.5577705316843327	0.8882990696326438	2	0.0360535666623439	8.084165595238574	-1004.8183609929612	2025.6367219859223	2062.4682725827265	13.029384963400458	3.372741877425483	1.0090795101337882	0.07285577644740647	False	nonrythmic
ENSMUSG00000032997	18.0	8.25	0.2427606683457848	-0.7456152128065127	0.118588402878367	1.0996351015151318	0.0523614706934776	0.7866918752027836	-1.36641124330295	0.5085957625014753	2	0.0171543792449268	4.877678390428969	-633.6733935724292	1283.3467871448584	1320.178337741662	3.826478796124928	2.4004061973701862	0.47731555440374046	0.05554985341407869	False	nonrythmic
ENSMUSG00000032998	11.25	17.25	0.1555331348855135	1.095215993283304	0.0604168904589872	1.1360655704397484	0.0846156582124764	0.4469051527086094	-2.123101931709841	0.2138979596896187	2	0.0449393599497755	7.854485222182802	-8.801656952827898	33.6033139056558	70.43486450245958	2.3165779905489776	1.060404182057704	0.7271370662497355	0.09201486983779494	False	nonrythmic
ENSMUSG00000033009	13.999999999999998	6.249999999999999	0.2286696903563825	1.3220159293548013	0.0428632242501421	0.7249842237617534	0.2245747668016653	0.3438835295187581	-2.0248218978455736	0.2589417783026552	2	0.0007766667571606	6.2550548417535765	-130.11929996477352	276.23859992954704	313.0701505263508	3.061239620274057	1.5559030494117834	0.8830930715595449	0.13797898192771002	False	nonrythmic
ENSMUSG00000033014	10.5	21.25	0.1386132513404145	0.7561302620237084	0.0516779003274876	1.2574783767959172	0.1635043815063058	0.4177845528868927	-2.6687096992983657	0.2045845137937634	4	0.0090455240507416	13.33960910375231	22.706302190499173	-29.412604380998346	7.418946215805434	12.104567886270074	4.476088767060178	0.6775354046599397	0.053049890955670795	False	nonrythmic
ENSMUSG00000033016	12.0	17.0	0.1316149692827809	0.4271135931318881	0.083782387474866	1.4978926972942868	0.1315090771121345	0.687288168336623	-2.45158402944565	0.1883873630438124	3	0.0262943277691095	10.694924847093716	54.73945894904296	-93.47891789808592	-56.64736730128213	6.4365544727988295	3.430548838028987	0.6986401165993911	0.08931539102542214	False	nonrythmic
ENSMUSG00000033020	8.25	20.25	2.6919397959082745e-05	3.309146246054346	0.0929015569152645	3359.772717285952	4193.363825734314	0.6444578705554954	2.9999998303707915	0.1932066942498284	2	0.0	0.0003813631126377	39.75508974248555	-63.510179484971104	-26.678628888167324	0.0004147851312646	0.0002405756935340423	0.00013932953029191768	-6.214646081269782	False	nonrythmic
ENSMUSG00000033021	2.25	19.5	0.1742932484872872	3.033665541080771	0.089092627684495	0.9360390463068168	0.0734326287528564	0.5690890157641211	-2.2843882967928453	0.2320980302427973	2	0.0351390229001524	8.140056590129007	-75.42521382722975	166.8504276544595	203.68197825126327	161.45045962688226	50.154420300926255	0.7509466939678866	0.10894532041768117	False	nonrythmic
ENSMUSG00000033022	5.25	16.0	0.3828659183375252	6.4435969196209815	0.0699870845779052	0.2178405632849421	0.2086072301561737	0.5563781096506811	-2.6216497663810583	0.1792644589024049	2	0.0053268634161452	7.735285115602551	111.4964593202501	-206.9929186405002	-170.16136804369643	3.0180238092719542	1.6878416998776695	2.135760321269064	0.41489475147784083	False	nonrythmic
ENSMUSG00000033029	12.25	5.25	1.0615601266565256e-05	-2.326482129776971	0.0873428562101999	57259.33081918428	18126.64244737952	0.5200004028458238	2.9999998303707915	0.8152214577203155	2	0.0	0.0001051077873626	-956.6981684944952	1929.3963369889905	1966.227887585794	5.9750529294423126e-05	2.8389998820430484e-05	1.3021739266101647e-05	-0.41899274026838784	False	nonrythmic
ENSMUSG00000033031	6.75	17.5	0.4732626624210668	-0.8992224027717446	0.0483391508484701	0.5601595277928367	0.1029232487521134	0.320478980217738	-1.828923568475484	0.4895423744638056	2	0.0069049754140227	4.811781760208646	-568.0286155309254	1152.0572310618509	1188.8887816586546	8.128833154264482	5.534589134302408	0.966745040078359	0.1471260263491146	False	nonrythmic
ENSMUSG00000033032	16.75	4.5	2.349310974686956e-05	-0.1358556530419801	0.0656228638538865	5372.565897493165	3630.7905661047134	0.4240655578065431	2.9999998303707915	0.226026494888968	2	0.0	0.0006466091454058	-49.94943359058084	115.89886718116168	152.73041777796544	0.0010944921723425	0.000718945334765326	0.00010393962777863802	-1.0804759885287716	False	nonrythmic
ENSMUSG00000033033	23.75	10.75	3.930697664007055e-05	-0.7699428514725278	0.0833224907586428	5317.620838802965	2618.586783695672	0.5379893661320524	2.9999998303707915	0.3400357860816153	2	0.0	0.0008359352159459	-343.1614603254218	702.3229206508436	739.1544712476474	0.0011237171533941	0.0007450868940950514	0.00011559658791512051	-1.0855340152474906	False	nonrythmic
ENSMUSG00000033039	12.25	17.5	0.3966260260135249	0.5195442781223958	0.11435289783027	0.6252037274082951	0.0846612194935988	0.7720386941992905	-3.772647311819412	0.2175625701433035	3	0.0318845850029451	17.42581110929177	-45.88125901467947	107.76251802935894	144.5940686261627	6.80843642970522	2.895587450648401	1.823043484696271	0.31046819404768433	False	nonrythmic
ENSMUSG00000033047	12.0	21.25	0.0181997387482068	3.442673144208796	0.0453312100992498	1.6333630692556331	0.2334157817497679	0.4117995295521258	-0.2817001881144633	0.1451797165867369	2	0.0046338361560863	2.6727094755652843	280.181792521965	-544.36358504393	-507.5320344471263	0.5951490153913254	0.28973814142155946	0.12536006527698004	0.009832269259780087	False	nonrythmic
ENSMUSG00000033054	9.75	16.0	0.177001393129893	0.1802143340969962	0.0334925699500075	0.8626757121882996	0.2728441630648252	0.3053143902143273	-2.0182888355987845	0.2398685336519816	2	0.0219092016301893	6.47543025652385	-71.54236731091805	159.0847346218361	195.91628521863987	3.378918164511796	1.8873382581096976	0.7379100144360713	0.13256530941785732	False	nonrythmic
ENSMUSG00000033055	21.5	9.0	0.0979371507306875	1.2414445327867123	0.0902479869967262	1.0389327203598124	0.1891180035826836	0.6273498559345474	-1.1487192034657956	0.2224542584638149	2	0.0140484772137109	4.494241368913322	-48.05622754452975	112.1124550890595	148.94400568586326	1.4571492311584462	0.8393111706501734	0.44025747768104995	0.08858060470363807	False	nonrythmic
ENSMUSG00000033059	0.0	9.75	0.1153759316334542	0.1699492028135854	0.0694989811257009	0.9719829418246292	0.3617871525704392	0.4610433309959091	-0.9162885442928356	0.3841206008151753	2	0.0047672959259513	3.5464449196066425	-411.302264956576	838.604529913152	875.4360805099558	3.354657961209752	2.217327088332881	0.30036382164509023	0.029386274239007675	False	nonrythmic
ENSMUSG00000033060	13.999999999999998	21.25	0.517588923787053	1.912530431167788	0.0437986695981649	0.295204510387779	0.2292376230851248	0.3409027641018932	-2.754485537703159	0.2829340322271989	3	2.0177306933510265e-05	8.151378608779169	-194.79517532464524	405.5903506492905	442.4219012460943	5.283533352091462	3.2168115442971104	1.8293625539236082	0.42010263301752027	True	symmetric	1.0
ENSMUSG00000033065	6.999999999999999	16.5	0.2986621922602135	1.3357041011482758	0.0863171458652481	0.8095476787398763	0.0815769405396704	0.5858877662147862	-2.715733315417215	0.2128828056088922	3	0.0046000474736255	9.206789985182011	-24.238531507461403	64.4770630149228	101.3086136117266	3.724423010054196	2.3707902394327194	1.402941827105168	0.2594706009125937	True	asymmetric	1.0
ENSMUSG00000033066	0.75	13.75	1.5289156566982447	-0.1544585325515071	0.0790772791578283	0.2618007013059722	0.1509992014362326	0.524856594237373	-3.2723371338393696	0.3308941069036322	3	0.003846356284853	11.316369237163483	-351.5408020485986	719.0816040971972	755.913154694001	13.103255670036924	7.38048517574998	4.620558737069071	0.7861878799853901	True	asymmetric	1.0
ENSMUSG00000033068	20.75	10.75	0.3087209476283197	0.689371605401704	0.0765296368768164	0.554352345414885	0.4181735746489877	0.5301441197754361	-2.374632033578414	0.1814194161975003	3	0.0077630982259009	7.483334265735721	69.8481131269898	-123.6962262539796	-86.86467565717582	5.4481682482121485	2.921512711018411	1.7016973932505326	0.37628672348535175	True	symmetric	1.0
ENSMUSG00000033075	15.75	5.25	0.0646621621290602	0.7382357944114674	0.0531001310013232	1.3579291927477617	0.1409727830447093	0.344474194125348	-0.72721632763599	0.2338592078097225	2	0.0050601533491104	3.742082823945452	-59.619495418219685	135.23899083643937	172.07054143324314	2.592485486219838	1.94904886756898	0.27650038984854514	0.018707063093820794	False	nonrythmic
ENSMUSG00000033082	13.249999999999998	1.7499999999999998	0.1046667534340757	-0.8654971401417938	0.0645490069105732	0.6526328297121872	0.2231680135394732	0.4521842598902864	-0.8939299504601861	0.3311408651183825	2	0.0044004596788641	2.828006750887198	-300.08092224480424	616.1618444896085	652.9933950864123	2.769582337749997	1.899575504176938	0.31607924137257254	0.04395187963023181	False	nonrythmic
ENSMUSG00000033083	10.5	0.25	0.168395669983611	-0.2471336012152213	0.0513730190029842	0.8695403949116093	0.0194192333535712	0.3586439468301055	-1.7925688316519484	0.280968300220375	2	0.0205433837921303	5.491787824248377	-182.37970609956483	380.75941219912966	417.5909627959334	218.13595600763333	105.94427270568767	0.5993404588757214	0.054489288352299034	False	nonrythmic
ENSMUSG00000033088	9.5	18.5	0.1762102400106863	1.458760743363091	0.0965302604127276	1.0093494370661646	0.2409805653998035	0.747557110751032	-1.6651213367023812	0.219258489022993	2	0.0114375654109901	5.899590931693297	-55.07507389184843	126.15014778369688	162.98169838050063	2.761935361654406	2.102484222416703	0.8036643908104633	0.18086463593200558	False	nonrythmic
ENSMUSG00000033096	7.25	17.0	0.0019100393020184	2.610125717171512	0.0684905545488972	4.62560568423496	0.1244376233786773	0.4894046212632189	1.3372861911315204	0.1527829148794623	3	0.0051794451486563	7.4891633535653455	212.1291683028041	-408.2583366056083	-371.4267860088045	0.5362631027453454	0.45774352495852755	0.012501655067422433	0.0018381846151304469	False	nonrythmic
ENSMUSG00000033099	17.25	8.75	0.229182508094436	1.9634838348621888	0.0928656756744819	0.6786746259610644	0.2798454524730752	0.6092493496981888	-2.049677287030458	0.1895112554793595	3	0.0092630027376694	6.245802754884153	49.32583873427211	-82.65167746854422	-45.82012687174044	4.22765709622113	2.4692778685741703	1.209334545933591	0.2376097154070791	False	nonrythmic
ENSMUSG00000033102	6.5	14.25	0.824885817050351	1.67503740814556	0.0573256243722347	0.252081543031858	0.1395107111533978	0.4308182909629257	-3.705281563771673	0.237878588876531	3	0.0283142251851176	14.624490299287686	-87.0636277680428	190.1272555360856	226.95880613288932	6.6603174241500405	2.3752308810247134	3.467675762439055	0.5168285263694626	True	asymmetric	1.0
ENSMUSG00000033105	20.25	8.75	0.3711601233237053	3.0082442895309	0.0883207491629859	0.8146927484584556	0.7618143540895983	0.5909314928363405	-1.820331559693146	0.3851191786520405	2	0.0280596597988358	6.575141997614537	-472.7192150720489	961.4384301440978	998.2699807409016	3.788439144494745	1.910999599345014	0.9637539335818242	0.29326449394699516	False	nonrythmic
ENSMUSG00000033106	9.25	18.75	0.0986298667488398	1.995947081053309	0.0887757049137779	1.0107926839032997	0.2107760520440815	0.5837714637943899	-1.493615438114479	0.1467524409927461	2	0.0128915021946266	5.344057853933691	231.62269126086767	-447.24538252173534	-410.4138319249316	2.1787520860859337	1.6567275061148785	0.6720833131062879	0.14599526015118314	False	nonrythmic
ENSMUSG00000033107	2.5	13.75	1.873563370374177	4.005627794415976	0.0520724678264373	0.1707443918487566	0.1072006000523825	0.3495071668704052	-3.638681933942236	0.3423407041966204	2	0.0304670891953337	13.982742851467036	-344.93658461801465	705.8731692360293	742.7047198328331	6.436987388598523	3.7021702525419657	5.4728034014269955	0.7789734301838869	True	asymmetric	1.0
ENSMUSG00000033111	6.249999999999999	15.0	0.2791457830588896	1.57250283091539	0.0622274501161493	0.3881967600634233	0.1926496206458375	0.419058317968225	-2.5102789672808044	0.1688968525402323	2	0.0060013603383589	7.475143773090622	156.19446442851836	-296.3889288570367	-259.5573782602329	4.422905713090141	1.9725334420728073	1.652758940504207	0.29575183111915015	False	nonrythmic
ENSMUSG00000033114	5.25	13.0	0.3137312455167084	2.54706304492717	0.0797500578780995	0.3969001692420513	0.0431182804011492	0.5477684311056555	-2.573716041795695	0.200336682722939	3	0.0008294708241547	7.591881981573692	39.09323253959019	-62.18646507918038	-25.3549144823766	320.9342432640976	126.87120754243486	1.5660199682481089	0.19574893774480512	False	nonrythmic
ENSMUSG00000033124	10.5	17.75	0.1273369479170146	2.3837255056320186	0.1087924607790358	1.38028721844272	0.1111315851892903	0.760234749031553	-1.7888717021130405	0.2053025507247791	3	0.0090481191851489	7.349038486824497	-8.331288730747247	32.66257746149449	69.49412805829827	1.2009221908025385	0.6449223806490555	0.6202404571568999	0.1310309142959844	False	nonrythmic
ENSMUSG00000033126	13.249999999999998	3.0	1.2625463520592404e-05	-0.410721360985225	0.08145425516616	6736.047787227284	5023.465256099312	0.5342118040217784	2.9999998303707915	0.1857417431192795	2	0.0	0.0001110062966063	83.70110503929754	-151.4022100785951	-114.57065948179132	0.0020383395343525	0.001319609368871629	6.797321543647081e-05	-4.576940317559908	False	nonrythmic
ENSMUSG00000033128	1.5	16.0	0.0634454750579484	1.670344713637789	0.1455972582861145	1.7895249299139806	0.2146193941828323	0.928596465458352	-1.1431034847912374	0.1970709633031658	3	0.017115131735969	6.910329168397652	3.325904866272367	9.348190267455266	46.179740864259045	63.59936849682995	30.645025471447894	0.3219422790375592	0.06805316791999602	False	nonrythmic
ENSMUSG00000033147	1.7499999999999998	13.75	0.6367026321815256	1.2492599927347807	0.0893973931252077	0.2272874185311779	0.1484205318865716	0.612204867032827	-2.6914338476092023	0.2568655316173919	2	0.0403725764077031	7.844155088386856	-151.3671318842505	318.734263768501	355.5658143653048	6.781337140609108	3.6350394853204473	2.4787390825558924	0.5999073815871173	True	symmetric	1.0
ENSMUSG00000033149	6.249999999999999	14.5	0.3328677004942693	3.209477972549531	0.0438538691358751	0.5099552690295388	0.2090504670982581	0.3011207079133145	-3.851489912992856	0.1628797736240575	4	0.0102801378411057	16.857232945256328	171.43659901329534	-326.87319802659067	-290.0416474297869	1.9618416737426163	0.8475975603822365	2.0436404907005863	0.30785068550272754	False	nonrythmic
ENSMUSG00000033152	10.5	21.75	0.1604236269942434	-2.387069435915467	0.0828135016968908	0.9939014428192526	0.0518101725868419	0.497901413545456	-0.3751534057966999	1.0277534309356215	2	3.767448655661731e-05	2.216575524826908	-1100.96680243881	2217.93360487762	2254.765155474424	1.4728475369990746	1.027088404628182	0.15609155091625507	-0.005860290427434079	False	nonrythmic
ENSMUSG00000033157	9.0	15.75	0.1937130082158357	1.141534504170948	0.0545310111372295	0.6974921260355165	0.050747409676535	0.3663196570335564	-2.378035853480497	0.1960280404977045	3	0.0292912721207252	7.2692790229106095	62.99249633234058	-109.98499266468116	-73.15344206787738	2.655602175308161	1.4251681476585363	0.9881903003468735	0.14149117681231815	False	nonrythmic
ENSMUSG00000033159	7.749999999999999	17.0	0.5230723009813201	2.350945799040895	0.0947105468792873	0.4413886151253062	0.1018547056430321	0.6055880839923575	-2.7910007516306194	0.2131983236167446	2	0.0261412181075159	8.740483426142646	-33.865523185610755	83.73104637122151	120.56259696802528	5.014531529215228	3.9221971663388557	2.4534540990182436	0.612234881040063	True	asymmetric	1.0
ENSMUSG00000033161	12.75	22.0	0.4874784105047594	4.157809503774053	0.0953905758470442	0.3575655976535049	0.3608842646300025	0.6335507469386723	-2.838810395998564	0.178454474735336	3	0.012070717307785	9.21938424422092	56.79857790738015	-97.5971558147603	-60.76560521795652	4.623240051210461	3.42274414661013	2.7316681816341877	0.7276905380982674	True	symmetric	1.0
ENSMUSG00000033166	11.25	21.75	2.024454161323297e-05	0.7896541526614912	0.0448045988944724	9123.027468853454	5727.701727303956	0.3075015237308832	2.9999998303707915	0.2012921584674306	2	0.0	0.0008693501125662	27.64929500027074	-39.29859000054148	-2.467039403737701	0.0003462586892263	0.00021684150102081043	0.00010057292726834449	-1.1144984383123862	False	nonrythmic
ENSMUSG00000033170	9.0	18.75	0.4618910410752732	0.4616503460447934	0.1409399822974602	0.6804662911915481	0.2212185319165782	0.9129908946189734	-2.473860608346203	0.2859364763603335	3	0.0088359586289841	7.877374818837666	-261.6654437330724	539.3308874661448	576.1624380629486	5.269597245258379	3.2239950089624156	1.61536242928728	0.37873796490062167	True	asymmetric	1.0
ENSMUSG00000033174	15.0	2.5	0.4967603826333809	3.599749021446311	0.084139949206171	0.3669841149086763	0.2212269007978544	0.5376060185336982	-2.195964437681887	0.2513407024349635	2	0.0021576685533054	6.0900571742087095	-141.72386826962338	299.4477365392468	336.2792871360505	5.619336881584125	3.8022628822527964	1.9764422468021146	0.543329213061974	True	symmetric	1.0
ENSMUSG00000033177	7.5	16.25	0.6205580260342005	-3.982551266124779	0.0442896378194011	0.6870585026256649	0.0814412884198698	0.2373590965985407	-2.0061028496889124	0.6889868863674509	2	0.0117761043738711	5.666809758950876	-804.7196188052806	1625.4392376105611	1662.2707882073648	1.2874927107490732	0.41814558396139806	0.9006819118226935	0.028617704839175605	False	nonrythmic
ENSMUSG00000033182	5.5	13.5	0.8469209941586406	-2.764076965944491	0.0808835282865202	0.4530847168078463	0.1854944795631292	0.4131168634391181	-1.7496997646610706	1.3291342336915064	2	0.0105854963789304	4.6297589865973805	-1281.200133538681	2578.400267077362	2615.231817674166	3.3103504138907467	1.9083234971709362	0.6371974874248947	0.07286233793942509	False	nonrythmic
ENSMUSG00000033184	3.0	13.999999999999998	0.08348666168514	3.588655166939642	0.0514054969667629	1.0302351339976443	0.5542125011559088	0.4031150307548393	-1.0952487713093526	0.1776432847566834	2	0.0185035350568951	4.334012908904924	120.03189722506022	-224.06379445012044	-187.23224385331667	1.5473706265274667	1.090851481473938	0.4699680137050552	0.06720159081421774	False	nonrythmic
ENSMUSG00000033186	11.5	17.25	0.5106966993922162	2.15309677678386	0.05186607455574	0.4723784236452891	0.0544571258435037	0.3672032673881767	-3.999999830370792	0.1767415089555044	2	0.042278639770733	51.19421231460399	151.27724045143077	-286.55448090286154	-249.72293030605772	3.919751273325657	1.325399800238426	2.889511934181725	0.35449973548350044	False	nonrythmic
ENSMUSG00000033187	11.5	21.75	8.471320905935874e-06	-3.678710323506391	0.0597354098399217	19420.40827129428	12172.627070563274	0.3316989543903414	2.9999998303707915	0.7356918501455577	2	0.0	5.600476242761943e-05	-855.3228267144507	1726.6456534289014	1763.477204025705	4.219686214669702e-05	2.0821504140276623e-05	1.1514767907595837e-05	-0.19769893656780968	False	nonrythmic
ENSMUSG00000033191	11.25	23.5	3.935226937565144e-05	0.793132810517863	0.0943180653028464	3537.4301332205787	4153.721771939289	0.6035677036405616	2.9999998303707915	0.2252920398745715	2	0.0	0.0007841345063752	-77.76216623914866	171.5243324782973	208.35588307510108	0.0083267599584545	0.005807025796127495	0.0001746722582722422	-1.911022373154292	False	nonrythmic
ENSMUSG00000033192	4.25	16.75	0.2396920303634829	-0.2653525838392496	0.0565357882047124	0.7217298958482984	0.3355856678386164	0.4747320194341685	-1.3516023957700587	0.3834626069654411	2	0.00555169339308	3.8815057866315774	-412.0394121517807	840.0788243035613	876.9103749003651	7.783927187114091	4.831811453052204	0.6250727607061951	0.09093233773813912	False	nonrythmic
ENSMUSG00000033207	10.0	20.5	0.1966926614210428	-0.3990875415365139	0.0640658905509869	0.556030247653818	0.2196190516437592	0.4308509920056609	-1.53760535934495	0.2905025178937187	2	0.0080899321987906	4.026635756480346	-212.4453814853712	440.8907629707424	477.7223135675461	5.233156678228903	3.5936937578880794	0.6770773033127494	0.09625644725821178	False	nonrythmic
ENSMUSG00000033208	4.25	8.5	0.0001539263722836	-4.066913367325357	0.0415988483143129	7.330596753962383	0.2163369464077261	0.2241488615467123	2.9999998303707915	0.7143804168555734	2	0.0253249591930573	0.7397845685775337	-835.0234735764836	1686.0469471529673	1722.878497749771	0.2850136576522269	0.13518233836222251	0.00021546835362750344	-0.011692201802250257	False	nonrythmic
ENSMUSG00000033209	9.0	16.0	0.0951654117950677	-1.6855863125207722	0.0674784609341045	1.8327137211856936	0.4126948880306932	0.6351456633250931	-0.8622256147906944	0.4580392416264747	2	0.0126014730267372	5.175019942049175	-552.6423561256172	1121.2847122512344	1158.116262848038	1.9506994383105951	1.1472304425046782	0.20776694035458626	0.002356068729005619	False	nonrythmic
ENSMUSG00000033216	8.0	17.75	0.0656398720749094	1.8927693546792952	0.0833585438205922	1.6044818427210878	0.138510804063971	0.5532484319174905	-1.0500584358041607	0.1894254923463909	2	0.0326217822668771	6.11275749344145	62.28250619188998	-108.56501238377996	-71.73346178697618	1.6441361859996322	1.38053063976694	0.34652079433362515	0.05656659177688242	False	nonrythmic
ENSMUSG00000033220	2.75	13.75	0.1687824171825001	0.127985916235625	0.1072593003582726	0.926810372519937	0.2055690752305921	0.6932357109861786	-1.106331068352178	0.3747174208318656	2	0.0039343619826685	3.839645545042004	-413.7725795313447	843.5451590626894	880.3767096594933	3.476732693529408	2.592164282699499	0.45042586172750204	0.07291701815677065	False	nonrythmic
ENSMUSG00000033222	2.0	15.499999999999998	0.2011712441601008	-0.028908261867253	0.0646913636508991	0.8809396672969843	0.1475504257561961	0.4370063161478338	-1.8183300179381967	0.2366459486497301	2	0.0247515708538086	5.725142483633704	-82.74577046884292	181.49154093768584	218.3230915344896	2.8351257004938923	1.6807439161060973	0.8500937595084843	0.10776263413163448	False	nonrythmic
ENSMUSG00000033227	16.75	7.25	0.0511080754563952	-4.130813891733055	0.0502321118834045	2.5548336706803574	0.0806745358576519	0.2880631844023108	-0.0468059169739246	0.6317399706520521	2	0.0175322818490548	4.93872871263477	-758.8559763556348	1533.7119527112695	1570.5435033080732	0.5952485522047222	0.3228251273114429	0.0809004936060067	-0.00900419117121122	False	nonrythmic
ENSMUSG00000033228	10.25	16.5	0.251969485766033	1.8959865510097509	0.0407740665122086	0.7770418465614102	0.0917067970240555	0.362366989539118	-2.8478739058258467	0.1839597573777469	3	0.0132523756132585	9.746607212777915	107.99739779966468	-199.9947955993293	-163.16324500252557	2.877629069066228	1.031784710623508	1.36969894588757	0.21733429704211216	False	nonrythmic
ENSMUSG00000033233	1.0	11.5	0.5016406468296419	-1.3167775726304212	0.0729620935724618	0.5675945990023727	0.110012533615162	0.4998280132839647	-2.3998285461723103	0.4245017089115142	2	0.016947514956121	7.188685076516322	-490.8003039871844	997.6006079743688	1034.4321585711723	4.9311202497816975	2.9569336407772964	1.1817164367039263	0.1743806479475412	False	nonrythmic
ENSMUSG00000033237	11.5	17.0	0.1700488944659886	1.1696252205860926	0.0487312387424994	1.013139892883835	0.1245073609813529	0.4393083014157966	-2.441233439787984	0.2041875941984161	3	0.0006954772854641	9.849892884344513	30.87021794148336	-45.74043588296672	-8.908885286162942	3.284256437205902	0.7004792059564205	0.8328071797581701	0.08234218597147278	False	nonrythmic
ENSMUSG00000033249	11.25	1.0	0.4328699030290083	0.9951667165637846	0.1178874290964299	0.4742217112391675	0.3660465640025473	0.7748135080055776	-2.180044246829766	0.2772111755512884	2	0.0390459930319139	6.3256286662626735	-234.1541318063132	484.3082636126264	521.1398142094303	5.442631826014917	3.505081125082556	1.561516782893627	0.4711781723301362	True	symmetric	1.0
ENSMUSG00000033253	23.75	9.75	0.5219158070426109	0.7676446440627491	0.1224327272532868	0.4100235097836956	0.0892303133670354	0.826977910666064	-2.1550156561187443	0.3301795515127844	2	0.0146452596129796	5.911404804042832	-333.6259156765543	683.2518313531086	720.0833819499125	5.504761752753342	3.8854832524238216	1.5807029982666947	0.43553590672032716	True	symmetric	1.0
ENSMUSG00000033255	17.75	13.999999999999998	0.0001391059790303	-4.264209650750667	0.0273907400624682	5.748711788963	2.390395706403381e-07	0.122712449178328	2.9999998303707915	0.5289996953438746	2	0.0118473672340527	1.2003631788401208	-598.6607182553983	1213.3214365107965	1250.1529871076002	0.1615568778807993	0.06602398661419939	0.0002629604142586029	-0.015097704621630407	False	nonrythmic
ENSMUSG00000033256	7.25	16.25	0.542476684949107	1.4763852905948955	0.0929175240046518	0.406697125658962	0.1788367721425399	0.6125495328288949	-2.6639612157029795	0.2586782131600141	2	0.0295936325922202	8.082952090501976	-169.54084479271	355.08168958542	391.9132401822238	5.902948393916643	3.8870715172365196	2.0971100670683067	0.4542476758319211	True	asymmetric	1.0
ENSMUSG00000033257	12.25	5.5	0.2382734770770666	1.3243775582975854	0.0590114087179548	0.6975828725480926	0.262021454812617	0.444976274745307	-2.2574888812212244	0.2339204518501307	2	0.0365415277819922	7.261209784469997	-76.58463072237737	169.16926144475474	206.0008120415585	3.748874398251593	1.802969148343214	1.0186089980269224	0.18294469782066294	False	nonrythmic
ENSMUSG00000033272	11.75	17.25	0.3031266818639985	1.8204901405836185	0.0990187895504316	0.7531201187175451	0.084336256230393	0.6368651875156187	-3.7524303579712406	0.2265001149466066	3	0.0292178091763918	17.31191624211101	-66.17984208985558	148.35968417971117	185.19123477651493	2.6874303049761528	1.1756008551296508	1.3383069670205476	0.20405884563909174	False	nonrythmic
ENSMUSG00000033276	18.75	10.0	0.4767569214924195	-1.881240666465406	0.0781880951456521	0.4915677111660474	0.166088788085912	0.502938735565102	-1.9438851312014225	0.581107626882332	2	0.0044776459535392	5.241921443691126	-705.373303247409	1426.746606494818	1463.5781570916215	5.115217004892505	2.776598233824693	0.8204279197818163	0.11573973387289391	False	nonrythmic
ENSMUSG00000033278	0.25	10.25	0.0138132185499412	-0.8358964799856237	0.0778545813447111	3.097798382372683	0.2983502658381334	0.5392623868662482	0.7304269107660879	0.2991723810423556	2	0.0113819062162616	3.9384672524778352	-256.88959106034963	529.7791821206993	566.6107327175031	4.239406014381928	2.863030547993908	0.04617143635322935	-0.0011715746817047763	False	nonrythmic
ENSMUSG00000033282	19.75	11.5	0.0926218188413435	-0.9067955430719536	0.0351221948810823	1.0705897774724575	0.2893479257958799	0.259887898118968	-1.0616502775733858	0.3023670838742567	2	0.0086380277634052	4.262117075013066	-222.6776027942456	461.3552055884911	498.1867561852949	2.580079851846321	1.4936296623275065	0.30632242655044256	0.03563089486564973	False	nonrythmic
ENSMUSG00000033287	21.75	10.0	0.0826465504681055	0.5914138348869277	0.1288709196964588	1.7464326528369438	0.4483882402546031	0.8197959084932259	-0.5698487859070529	0.3333634125924554	2	0.008796844472977	4.474234361684694	-359.4765406450608	734.9530812901216	771.7846318869255	2.313179492741469	1.8095110222238282	0.24791727990000764	0.06813321160212679	False	nonrythmic
ENSMUSG00000033294	13.249999999999998	5.25	1.3263445600354782e-05	1.4847502171465714	0.1003727831882653	18143.45207151205	10057.060610541766	0.635851861420188	2.9999998303707915	0.2531741153052326	2	0.0	0.0002005321617843	-157.94381020551145	331.8876204110229	368.7191710078267	0.0140674369502206	0.007228090035990759	5.238863216472215e-05	-5.144840108277763	False	nonrythmic
ENSMUSG00000033295	4.5	14.749999999999998	0.4458753005427825	2.80474612118054	0.0994765316936511	0.6258697743779601	0.1816254632047599	0.6735651433766708	-2.699874211691145	0.209736921990972	3	0.0141616151540152	8.856799967955112	-30.54564087205017	77.09128174410034	113.92283234090412	3.220936333275923	1.9707475915808705	2.125878916836469	0.4579091901424243	False	nonrythmic
ENSMUSG00000033306	9.5	15.75	0.1432998263211329	1.2544363372568446	0.0416442994967479	1.244823794960362	0.1840101645240888	0.5181245638205427	-2.365623313458668	0.235767832837867	3	0.0349870398537712	10.363032731366502	-77.98704475040881	171.97408950081763	208.8056400976214	2.954270102263992	0.7884923647990338	0.6078005832953361	0.03300268908627402	False	nonrythmic
ENSMUSG00000033307	13.0	1.7499999999999998	0.0736356579478957	4.925139052781873	0.0691286685979741	1.630641881685173	0.3624800189397787	0.80311870687751	-0.7103779545187083	0.2374385723168081	2	0.0171421693415291	4.232188830491282	-103.6012917399296	223.2025834798592	260.0341340766629	1.7689956177704729	1.2343669904573589	0.3101250872147494	0.11259043999188606	False	nonrythmic
ENSMUSG00000033308	12.25	23.0	0.0321929817576067	4.596815829818162	0.0361358715628482	1.9188334278237889	0.5388933553072579	0.4190638293282915	-1.1324135481046935	0.1845314767451508	2	0.0352339518911051	8.47529650594413	93.42080955833715	-170.84161911667434	-134.01006851987057	1.489106757692363	0.4315870694248937	0.17445794249003474	0.02871463532461694	False	nonrythmic
ENSMUSG00000033313	8.0	18.0	0.2211425790967303	0.0798659919800253	0.0820954956644085	0.8039628518696165	0.2306060613720412	0.6084181926298871	-1.7296694152780838	0.2685424178420597	2	0.0226109443205922	5.115414009042183	-180.5789180067677	377.1578360135354	413.9893866103392	4.321782443155548	3.240993169683311	0.8234921725728742	0.09863791500156688	False	nonrythmic
ENSMUSG00000033316	0.25	10.75	0.2101911188816135	-4.059554961682364	0.0560940727329793	1.0642703136187142	0.0586661548457344	0.3568175707718657	-0.967102333012817	0.6091319841489035	2	0.0020849436173942	3.71423115537641	-726.6148005583211	1469.2296011166422	1506.061151713446	1.3004618940935464	0.8365355681253049	0.34506662652971426	-0.009693907753192347	False	nonrythmic
ENSMUSG00000033318	9.0	23.0	0.7570427374669877	3.3219378453193973	0.1041086527869567	0.2909253581302099	0.2283159218114404	0.6760666958623288	-2.943229145699973	0.2541513023967313	3	0.0024257453331658	9.411722006373791	-174.95935345301177	365.91870690602354	402.7502575028273	5.341785129139474	3.6438762919328287	2.9787088648683793	0.6789197638183915	True	symmetric	1.0
ENSMUSG00000033319	0.5	5.5	0.4738887741260129	1.0753722700546244	0.054350210464448	0.1935309558198354	0.0379936200654054	0.4294031366640663	-3.999999830370792	0.1970314408358832	2	0.0296429951221489	38.324006025966014	80.10332371537538	-144.20664743075076	-107.37509683394698	13.468509212639333	6.945985638522199	2.40514291584934	0.3501616480791987	False	nonrythmic
ENSMUSG00000033323	5.5	16.25	0.0479738165976105	1.0181899953024347	0.0742078096403205	1.998705032049744	0.3789841292028383	0.5084631459181923	-0.724755170565379	0.2472700393884009	2	0.0402853798388762	5.616924491000191	-134.8199209578006	285.6398419156012	322.471392512405	2.018986821755808	1.567175862070027	0.1940138672532637	0.0519614055950478	False	nonrythmic
ENSMUSG00000033326	3.0	12.25	0.261780936318541	1.584203677186342	0.0733012092709974	0.4770008944454152	0.4626941519595943	0.5317191827671321	-2.2533855690405225	0.1851683546232486	3	0.039788128813173	6.460653005565064	71.57469765577162	-127.14939531154324	-90.31784471473944	5.720762090599377	3.251712977184446	1.4137455444326414	0.36085613405818656	True	symmetric	1.0
ENSMUSG00000033327	12.0	3.0	0.3795320642279846	-0.2603101282716796	0.1255615682655478	0.6958435089842877	0.5186713951412354	0.8314048614459326	-2.0712229171507337	0.3280650696025612	3	0.0201589841458916	6.736243397396834	-362.9349271457074	741.8698542914149	778.7014048882187	4.8855003453297	3.3195016867702716	1.15688044657657	0.37324914979531987	True	symmetric	1.0
ENSMUSG00000033335	11.5	17.5	0.0893237879509287	2.512285981141127	0.0636945251295285	1.5023514935300353	0.1126684722164245	0.455484134942496	-1.6280292735920048	0.1810283498547815	2	0.0481704943728232	7.108390385563439	102.07746423955746	-188.1549284791149	-151.32337788231115	1.996020083544452	0.8846906926796727	0.49342430631767364	0.018342243897658275	False	nonrythmic
ENSMUSG00000033342	9.0	23.0	0.0241485901455356	-2.6071455795809064	0.0810683818594538	2.4285786563372804	0.2353911788033629	0.5261388805882319	0.6138971340635053	0.5020146346045602	2	0.0047643814938052	3.561167404210323	-605.1360105995661	1226.2720211991325	1263.103571795936	0.9654050405400174	0.7629097872955775	0.04810335890816725	0.00044080953556563385	False	nonrythmic
ENSMUSG00000033350	23.25	12.25	0.1061582042290033	-1.0686898200809651	0.0922716971856185	0.9944193324157296	0.3239108534267548	0.6558292825857859	-0.9070420628486828	0.305551758385595	2	0.0061242082365394	3.5892378371129325	-266.10392055551847	548.2078411110369	585.0393917078408	2.4988749847060165	1.8789575763728352	0.34743116776646255	0.03630504348036488	False	nonrythmic
ENSMUSG00000033352	11.5	17.5	0.3611987281882622	2.458931475919234	0.0437583639205769	0.8166644915067585	0.0263207544117881	0.351021142543128	-3.999999830370792	0.1968565430191947	2	0.0480603518879547	22.68705037924383	69.75142473940309	-123.50284947880618	-86.6712988820024	2.987541773839672	1.0434267082103594	1.834832221721191	0.13332811780643358	False	nonrythmic
ENSMUSG00000033355	3.75	15.499999999999998	0.2644610348023772	1.8204135143674849	0.0757957080397939	0.6497547680066652	0.4657928513540694	0.5188364109042003	-1.7246733696766468	0.2761060239163064	2	0.0241698266776554	5.643168845344917	-211.6573631388721	439.3147262777443	476.1462768745481	4.343336274030645	2.667611906980336	0.9578242120589914	0.37600888472426286	True	symmetric	1.0
ENSMUSG00000033356	14.25	5.25	0.5029048285853771	-0.6402393630842678	0.0503116816773615	0.241130597836437	0.1524662019617819	0.3692703844027308	-2.4151777164164274	0.3398263012779258	2	0.0042439783608848	6.615981739030076	-315.1239796479781	646.2479592959562	683.07950989276	7.729032962967539	4.288283317567049	1.479887891826472	0.22289991407078713	False	nonrythmic
ENSMUSG00000033361	7.5	17.5	1.8431349073999968e-05	-1.8825551589345937	0.0688540600928146	10908.50299601787	3562.371505627437	0.4540812409054161	2.9999998303707915	0.4971795109434766	2	0.0	0.0002027379906621	-590.6900911734858	1197.3801823469717	1234.2117329437754	0.0001795689510156	0.00011056942760665437	3.7071819470242394e-05	-0.7192486654525676	False	nonrythmic
ENSMUSG00000033364	23.25	7.749999999999999	0.0432282906744113	-0.0846124347766978	0.0413172281640942	1.486634641422032	0.1424391558609785	0.3954134519835596	-0.7517038370309037	0.2307231394610804	2	0.0039818004883591	4.097019088570391	-43.09167960868126	102.18335921736252	139.0149098141663	17.576336784244408	7.312881952400237	0.18736001415108725	0.03579139962030574	False	nonrythmic
ENSMUSG00000033365	16.25	5.75	0.1036353591385791	1.2680439117157096	0.1080117280360287	1.2018430570114107	0.1473463413560486	0.7163771129472923	-0.993048606554486	0.2817827304613922	2	0.0006014035455707	4.875738730442322	-221.65753664601692	459.315073292034	496.1466238888377	3.50558215100948	2.615669813975952	0.36778463665564654	0.07455533557604399	False	nonrythmic
ENSMUSG00000033368	18.75	7.25	0.52688013138933	-3.432969063771836	0.0600900359690577	0.2530242571982867	0.2678480045324119	0.3270967950357374	-1.5657612063473116	0.7762828256759631	2	0.0049968726484275	3.750801280496489	-892.6893181743569	1801.3786363487138	1838.2101869455173	2.56004508992352	1.767290971548383	0.678721870383438	0.05594755332354548	False	nonrythmic
ENSMUSG00000033373	3.0	15.25	0.2307425264143506	-0.172540209968391	0.0935020455571092	0.9604053991073088	0.2850958478048121	0.6153657505897031	-1.458813995118775	0.3454362241853721	2	0.0133969472958373	4.802787861804745	-363.4335468864247	742.8670937728493	779.6986443696532	4.197173296531351	3.0116704366590583	0.6679743184389567	0.059902097820453054	False	nonrythmic
ENSMUSG00000033377	11.25	17.25	0.6499154795223441	2.379452175787888	0.0747012346125619	0.3493044149036714	0.0754367150816159	0.4916574995345491	-3.999999830370792	0.2079228931986306	3	0.0287228634437637	25.16977277946512	1.0969074396716678	13.806185120656664	50.63773571746045	4.443574933896072	2.210370924095884	3.1257523860129917	0.5617843885980258	False	nonrythmic
ENSMUSG00000033379	12.499999999999998	0.75	0.1320773319984509	4.116722704439164	0.0865290976811118	0.9149941464862228	0.4295819142547764	0.5579660787085432	-1.636908843524302	0.1479110743051651	2	0.0379505577438225	5.837741732041764	205.0924259600488	-394.1848519200976	-357.3533013232938	2.7253792865967514	1.857892163830778	0.8929509343293217	0.31361710286753486	False	nonrythmic
ENSMUSG00000033382	1.5	12.75	0.4945010759878295	-1.6301205372775731	0.1361812379871055	1.1017961898804345	0.2028192796301052	1.0942378161257131	-1.6410397201879805	0.8930622675682623	2	0.0133912587433548	5.358940604398413	-1039.6533871412864	2095.306774282573	2132.138324879377	4.540580991764283	2.5239332921961446	0.5537139950323023	0.019499965886851996	False	nonrythmic
ENSMUSG00000033386	11.75	20.0	0.2034075726122421	1.6457924276294993	0.0637681151043309	0.828903768063491	0.2817488139854798	0.4456022700064598	-2.0472514289830546	0.1856476905515638	2	0.008562330995423	6.709646265316678	70.02624079881525	-124.0524815976305	-87.22093100082672	3.3112095740215284	2.141770636213273	1.095664438420501	0.29460837488755875	True	asymmetric	1.0
ENSMUSG00000033389	0.25	12.25	0.107340645416323	-1.9387076621940884	0.0905828567919574	1.1774435780156178	0.3823782403012007	0.6231608656065104	-0.729223149034202	0.3891435732208639	2	0.0025108065676651	3.388659013700476	-434.201554643078	884.403109286156	921.2346598829598	2.4619883851475186	1.6777818101066437	0.2758381553828214	0.012771108132291034	False	nonrythmic
ENSMUSG00000033392	6.249999999999999	16.0	0.2247441061703088	0.5631580532161542	0.0529612973712523	0.614236974496664	0.087793338343237	0.4284330281153921	-2.292542327173312	0.1963843804040887	2	0.0449626766566862	6.651602628100022	62.64072722231708	-109.28145444463416	-72.44990384783038	3.3479574723221748	1.7339425580172465	1.1444092738326028	0.2022072493839252	False	nonrythmic
ENSMUSG00000033396	10.0	16.5	0.1918529969499655	0.8107430205546254	0.0615080359385032	0.9799655516557229	0.1477403959825985	0.4376709944723553	-2.298805881832754	0.1798884384529965	3	0.0108845087118736	8.122651556553365	103.92318935725598	-191.846378714512	-155.0148281177082	2.94519633683476	1.5846022543439506	1.0665109920340725	0.13722595370833088	False	nonrythmic
ENSMUSG00000033400	11.5	22.0	0.3765446414230586	2.294222049043378	0.0386355780586502	0.5508337650989783	0.0975400648251458	0.3403854522959953	-2.857001925954261	0.2392665969561687	2	0.0028202791959486	9.396038410814526	-70.18770295126751	156.37540590253502	193.2069564993388	4.227633676532133	1.844141688000751	1.573745128711125	0.3377151205845863	False	nonrythmic
ENSMUSG00000033405	2.5	12.0	0.1512116217157869	-0.6923347558387251	0.0565247953043501	1.0028382795508566	0.6676780471541685	0.4498113903467702	-1.365324929481682	0.2632169456484377	3	0.0136601624334132	4.807090248758982	-166.60493808266938	349.2098761653388	386.0414267621425	3.225765869843383	2.279620768502123	0.5744752540277204	0.07042945605954858	False	nonrythmic
ENSMUSG00000033411	6.249999999999999	18.0	0.2967496184587377	0.9783993664853212	0.0440523816584986	0.7915794962663758	0.258001698623156	0.3740910299908352	-2.67034885057984	0.2695261907554653	3	0.0335302519248692	9.603411240223975	-169.01358461349355	354.0271692269871	390.85871982379086	3.859306368471993	1.6410429895907002	1.101004758116333	0.19469857650976466	False	nonrythmic
ENSMUSG00000033416	22.5	10.75	0.1403458342594023	3.608177796717291	0.0683338183666024	0.6963602022202718	0.3876733350105291	0.5253548499180457	-1.7506580261581886	0.1432603280031857	2	0.0420725459188956	5.619073897667931	248.44515212136048	-480.89030424272096	-444.0587536459172	3.0008754339153527	1.9660700829732018	0.979655960694725	0.28636672219970594	False	nonrythmic
ENSMUSG00000033417	16.5	5.25	0.0662312345903562	2.4306695024958813	0.0555422339761685	1.3188721227139844	0.6266372488111783	0.516698029259422	-0.8763227945544037	0.1767603716864471	2	0.0156237853815742	4.845294433237314	103.12740054100756	-190.2548010820151	-153.42325048521133	1.7340712192803238	1.4436480876434177	0.3746950402878928	0.12360187173421135	False	nonrythmic
ENSMUSG00000033420	20.0	7.749999999999999	1.9105944045967566e-05	-1.382918407232835	0.0694452195744495	6798.599454430916	4034.966089924845	0.4486047515101081	2.9999998303707915	0.3080750275996193	2	0.0	0.0003031392353705	-261.15644127326254	538.3128825465251	575.1444331433289	0.0002947824573437	0.00020637039978789638	6.201717872049678e-05	-1.2526082741648725	False	nonrythmic
ENSMUSG00000033423	6.249999999999999	17.25	0.1649929325096515	2.368996921859086	0.0578043472316375	1.076293596354543	0.3456482103910278	0.3740998334400586	-1.828050066568709	0.215377774451871	2	0.0399821148897872	6.863346710249402	-27.434308732767025	70.86861746553404	107.70016806233782	2.231986723848556	1.7175231712821677	0.7660629465113232	0.17479032581310222	False	nonrythmic
ENSMUSG00000033427	8.25	21.75	0.1381109525360685	4.810993071603714	0.0764242963668681	0.7425321382507601	0.4714907736902983	0.5018770708872431	-1.862849653096231	0.1546307564565944	2	0.0359201930666019	5.893013626351603	186.8455192562351	-357.6910385124702	-320.8594879156664	2.1001107984466767	1.6704553348967224	0.8931661184418827	0.3328781385724703	False	nonrythmic
ENSMUSG00000033429	11.5	0.75	0.0807706231024433	3.978107782959694	0.0639904934351447	0.9786662582003046	0.4039318779286329	0.4274628670189561	-1.4264546873529549	0.1192150984812347	2	0.0193721521379391	5.105245223532734	379.13524174618897	-742.2704834923779	-705.4389328955741	1.2163095004069535	0.7400557855268303	0.6775200803542277	0.19306529407032821	False	nonrythmic
ENSMUSG00000033430	11.75	22.75	2.0410735567900768e-05	1.17180327297821	0.0794760960090536	4906.059780145026	5398.350937309729	0.5203161196062946	2.9999998303707915	0.1619390690843718	2	0.0	0.000493734378324	157.9963805910977	-299.9927611821954	-263.16121058539164	0.000361158282777	0.0001988564171818353	0.00012603960047014089	-7.271912904989242	False	nonrythmic
ENSMUSG00000033434	12.499999999999998	1.7499999999999998	7.369181335557486e-06	1.755197588453256	0.1356356687606325	16299.476253930005	18512.530034479696	0.8749846254886982	2.9999998303707915	0.2561336370281246	2	0.0	2.1542345962188847e-05	-169.25341832600407	354.50683665200813	391.3383872488119	0.0003073847033562	0.00017440681973321373	2.8770845645503086e-05	-4.484484592529238	False	nonrythmic
ENSMUSG00000033436	0.0	12.75	0.2465182910586799	-0.5459738666580422	0.0651924315544691	0.6663096750859535	0.1187350367371742	0.4197100803530826	-1.7374151968753422	0.2744695537315483	2	0.0106485854774744	5.005961645408661	-177.92277441896408	371.84554883792816	408.67709943473193	4.885281874285564	3.263353462317964	0.8981626111426303	0.10363835277142432	False	nonrythmic
ENSMUSG00000033439	11.0	17.75	0.1147439142390523	0.8379746510465828	0.0583959624697419	1.2257808049198051	0.067669079866145	0.4354333278443157	-1.869766403471869	0.2328511848670038	3	0.0128680833501446	7.359852769586951	-62.63779808803338	141.27559617606676	178.10714677287052	1.74537262616624	0.7235234196751962	0.4927778843152114	0.03195548679650852	False	nonrythmic
ENSMUSG00000033444	5.5	15.25	0.1283427303444713	0.9711996967683612	0.0630302124014306	1.1407803864618404	0.0818022295974052	0.44262214089459	-2.456177734926839	0.1549532052272494	3	0.0130641815591788	9.689310497261316	212.2041084760233	-408.4082169520466	-371.5766663552428	2.320903846394062	1.3545161435083037	0.8282676705928604	0.11012582439163437	False	nonrythmic
ENSMUSG00000033446	19.0	10.5	0.1992587628776507	2.209088575877239	0.0406374099725882	0.6114023152970467	0.1326919873657734	0.3374283445162317	-2.218872316214476	0.1734494281118468	2	0.0302645980337714	6.50968154131499	154.77727099938602	-293.55454199877204	-256.7229914019683	2.702143706217311	0.9888519345568079	1.1488003451309223	0.1920399228789511	False	nonrythmic
ENSMUSG00000033450	5.0	18.25	0.0649711056523907	-2.050877940369249	0.0967317057607868	2.446854912331868	0.1615722727668314	0.6589980428465462	-0.1668371271763318	0.6419198428518409	2	0.0036775945057742	4.629815803447855	-793.1533157932574	1602.3066315865149	1639.1381821833186	1.91399303366722	1.3034967341705097	0.10121373622560914	4.9006167653921004e-05	False	nonrythmic
ENSMUSG00000033453	17.0	10.25	0.1713656613127366	-2.1876195335456114	0.0853667508709463	1.2821289195772687	0.1166800202514078	0.562772780944686	-1.6537359293410865	0.3938280105169627	2	0.0489328510957788	6.559697391547616	-445.51792571030455	907.0358514206092	943.8674020174128	2.5713284366471028	1.3719390738085282	0.4351281694966073	0.025235674138550566	False	nonrythmic
ENSMUSG00000033454	10.0	17.0	0.2841048645958886	-0.1874269686030125	0.0495595956259208	0.5253245307010067	0.0605441086998583	0.3889438755340053	-2.661271388881861	0.2016115005711999	2	0.0409663658596918	8.006088768992072	47.23577589623801	-78.47155179247602	-41.64000119567224	5.378076174008545	3.078140436805591	1.4091699322259437	0.26685231113491414	True	symmetric	1.0
ENSMUSG00000033458	23.75	13.5	0.1529753876100715	-0.0777936789152729	0.062104870650509	1.4285423651761822	0.4360416162961947	0.4521268997503181	-0.7644112038993227	0.5698519955110755	2	0.0186051850623689	3.937929554756124	-693.5309350958225	1403.061870191645	1439.8934207884488	5.136267571299567	3.5370496238847906	0.2684475772921959	-0.013307336282864351	False	nonrythmic
ENSMUSG00000033460	23.0	13.5	0.0546645227607137	-0.2223471665587983	0.0543997521996077	1.6135365152298435	0.3520399865125747	0.3561225709113619	-0.4158063427380025	0.3370735224676768	2	0.0076320419376774	3.612335067561162	-313.7007063146625	643.401412629325	680.2329632261288	2.916271300044209	2.1046900361406093	0.16217388527144158	0.005667710991171861	False	nonrythmic
ENSMUSG00000033467	4.0	16.5	0.0399255919984211	1.2028967424241832	0.1291396539049672	2.038085487692105	0.2578033991057867	0.8974338191056628	-0.2439257980980143	0.2735325252354139	2	0.0097806869433638	4.415976743193482	-212.56863204014644	441.1372640802929	477.9688146770967	1.9870598337777536	1.4550864371160859	0.14596286845251552	0.03652506622638537	False	nonrythmic
ENSMUSG00000033470	3.0	13.5	0.3516413217960279	-1.968523790490374	0.0585616408653272	1.0669204524609024	0.6703410723769849	0.5492530304505135	-1.2769679059836387	0.6406733591253005	2	0.0062898773725432	4.99257775080514	-795.7443151835971	1607.4886303671942	1644.320180963998	4.542285497019997	2.404024291624515	0.5488620945252309	0.10441926927034058	False	nonrythmic
ENSMUSG00000033475	17.75	6.5	1.07786464705621e-05	4.427490320448242	0.1051017844835827	17684.17636341369	4537.980384971009	0.6774802242123937	2.9999998303707915	0.147280686007218	2	0.0	7.820861230811715e-05	212.94065280961104	-409.8813056192221	-373.0497550224183	0.0001740041294593	0.00012811705179447468	7.31843852902332e-05	-5.774381684771452	False	nonrythmic
ENSMUSG00000033478	9.0	16.0	0.3529609032263432	1.9337288764693468	0.0802378436364835	0.4225656204670897	0.0818309846154248	0.5923119804684047	-2.854448354841125	0.1851319725279065	3	0.0069271318938019	8.845940011757534	81.26633670055912	-146.53267340111825	-109.70112280431448	3.819521555591204	1.9219708421577875	1.9065367176009451	0.4755958429988715	False	nonrythmic
ENSMUSG00000033486	23.25	9.25	0.1845888299317083	0.0305334504375275	0.0758905428532598	0.9190575416542324	0.0871352758967276	0.4974586642286123	-1.7176083977756962	0.2734986668524006	2	0.0162372946832801	5.780899199178066	-186.54759465616644	389.0951893123329	425.92673990913664	2.698274719209827	1.384032754855427	0.6749167447727473	0.12072608098263096	False	nonrythmic
ENSMUSG00000033487	14.25	6.75	0.1707862391965187	2.5191772246816613	0.0512882845143125	0.7103477279839152	0.1527112773454974	0.36067639315142	-2.4637973206681294	0.2136560828703396	2	0.0371560679656744	8.354335068727664	3.868669905761863	8.262660188476275	45.094210785280055	2.0465900256471534	1.141728491510016	0.7993511670817389	0.10209057784997937	False	nonrythmic
ENSMUSG00000033488	8.0	18.75	0.0998150669613119	2.3787186134555496	0.0575752154707066	0.814104194683557	0.1988965667468528	0.4439753791763614	-1.3342737094403372	0.1912900272300386	2	0.0061074303192275	3.847050439194277	79.54551623158932	-143.09103246317864	-106.25948186637486	2.306252249183217	1.6485201554518365	0.5217996379982625	0.049088254982301065	False	nonrythmic
ENSMUSG00000033491	6.999999999999999	17.0	0.0015575846958255	-4.086273948720792	0.0343969371807447	6.884402894934366	0.4031604975015249	0.1922229774615947	2.9999998303707915	0.5599019804480508	2	0.004441629449903	2.864561273594859	-665.6270963222471	1347.2541926444942	1384.085743241298	0.1609040622450809	0.11175886559951562	0.0027818881701026895	-0.005306142684210161	False	nonrythmic
ENSMUSG00000033498	1.7499999999999998	12.499999999999998	1.9720536283752883e-05	-4.260761909887576	0.0333489006877623	3031.7494415636124	1733.4788735294603	0.168592826934177	2.9999998303707915	0.5038540981122198	2	0.0	0.000329832242528	-565.7375921626324	1147.4751843252648	1184.3067349220685	7.399239278525204e-05	4.8322455632850143e-05	3.913937855748207e-05	-0.11916364766358684	False	nonrythmic
ENSMUSG00000033499	11.75	17.25	0.2785529198160784	2.373604406562679	0.0537797352329927	0.827462854934669	0.0979504084885599	0.4258625845031319	-2.7097968027109043	0.23362248165978	3	0.0048470678997839	9.441818347005553	-62.735591981892185	141.47118396378437	178.30273456058814	3.0232367750636224	0.7590712766053721	1.1923206954959487	0.104033773557309	False	nonrythmic
ENSMUSG00000033501	0.75	12.25	0.2729707571392107	-3.4243771087885766	0.0811688505129071	1.3933116176547125	0.2551673268083154	0.4617959088000288	-0.6738097272638455	1.1041739812411475	2	0.0062510591185888	3.568887919644567	-1160.4529258924383	2336.9058517848766	2373.737402381681	2.20114341664362	1.491263770112543	0.24721716122343124	0.004593626430952042	False	nonrythmic
ENSMUSG00000033502	3.75	14.25	0.215014266784299	-1.1549701303679103	0.0620214353933737	0.6422921842478994	0.2499322430933095	0.4278055882921664	-1.5335692220355797	0.3069914528171693	2	0.007656044436898	4.135031799447461	-252.63749414051244	521.2749882810249	558.1065388778287	3.913565101623762	2.441126427485736	0.7003917041050395	0.08900867405563306	False	nonrythmic
ENSMUSG00000033508	4.5	17.75	0.2901848849531161	-3.6273538369704297	0.0791728313905571	0.4554620801376411	0.187972112363304	0.4948538001833157	-1.0685858896136544	0.7756407354997193	2	0.0019828340917544	2.8662860449232994	-901.1314599583376	1818.262919916676	1855.094470513479	1.6672314442197722	1.106045192572713	0.37412280153924576	0.014391131825748601	False	nonrythmic
ENSMUSG00000033526	1.5	12.499999999999998	0.3891330728670364	0.2359416975021266	0.054413791491901	0.3571615175216518	0.3584706152508485	0.3803207690334605	-1.950381537391337	0.3119999079519527	2	0.0098354019550875	5.084705861994735	-266.92461037728435	549.8492207545687	586.6807713513725	6.757188729806537	4.052118967363363	1.2472217553569345	0.23451018986285704	False	nonrythmic
ENSMUSG00000033530	13.5	3.0	0.3458811672099894	1.4374737482196012	0.0768205497981004	0.4552616264720398	0.3802239988238871	0.5071832028866596	-2.22698022911484	0.1841201980132824	2	0.035336840566984	6.51548660433275	60.05849535468906	-104.11699070937811	-67.28544011257434	5.152595691593045	3.222130715072874	1.8785617816087599	0.5211772436092263	True	symmetric	1.0
ENSMUSG00000033533	14.25	19.5	0.117919819263306	4.855743172529386	0.0538031417828504	0.980201057611177	0.3084405173633258	0.3910191957097488	-2.2339130469997244	0.1472469657216966	3	0.0089331979928218	8.24304625869695	247.5689923341288	-479.1379846682576	-442.3064340714538	1.506256027710135	0.8487738982189182	0.8008302153144519	0.1532250000742313	False	nonrythmic
ENSMUSG00000033538	8.25	22.75	0.1127856249042444	0.0319167724935934	0.0540923700210348	1.2244815897672583	0.1684613432254277	0.3311666278629489	-1.0220365191979977	0.4063868044392277	2	0.0083262146557128	3.993707437244211	-440.5467329708042	897.0934659416084	933.9250165384124	118.3900235787364	60.69683065546492	0.2775326946451351	0.005394687629056713	False	nonrythmic
ENSMUSG00000033540	6.0	16.25	0.5126768783003685	0.2704991806964232	0.090688206873253	0.5192855397779184	0.0604731938175501	0.6064529238162673	-2.7369728313904043	0.2763889355575686	2	0.0475440182596063	8.20436311261085	-202.2350566343839	420.4701132687678	457.3016638655716	5.896110631001057	3.741593281596888	1.854911005269181	0.2823009724365987	True	asymmetric	1.0
ENSMUSG00000033542	23.5	12.75	0.1485589092001209	1.7191617468514626	0.0719026822986054	0.738705173471761	0.4074477903219257	0.5202733480286884	-2.0777382650933265	0.1717988142964295	3	0.0276072589613715	6.906592124571262	126.82358430542604	-237.64716861085208	-200.8156180140483	2.5830307450867616	1.1001741990122251	0.8647260448712446	0.1722132205554175	False	nonrythmic
ENSMUSG00000033543	11.75	2.25	0.4795498001906154	3.695329242660838	0.0636253319546796	0.1667340598941586	0.0875389647434147	0.4123092963780032	-3.999999830370792	0.1353345332605521	3	0.033292193531952	40.95166994284807	318.6959445149628	-621.3918890299256	-584.5603384331217	8.255535186932596	4.12993656417481	3.543440012220419	0.5836958363521096	False	nonrythmic
ENSMUSG00000033544	16.25	5.5	3.8413513087118e-05	-3.1347575347952192	0.0729059710911072	4025.0253378296734	5648.553212721611	0.423338715874262	2.9999998303707915	0.7776899308199866	2	0.0	0.0004107745430701	-906.623763934793	1829.247527869586	1866.079078466389	0.000232506613145	0.00014307633774847888	4.93943814427625e-05	-0.18231500332207534	False	nonrythmic
ENSMUSG00000033545	8.0	19.0	4.4574786422378746e-05	2.7149319290546106	0.112451412512648	5167.456117852257	1833.4221299184808	0.7154160090219734	2.9999998303707915	0.2416026844838338	2	0.0	0.0007668001939009	-125.76328981151664	267.5265796230333	304.35813021983705	0.000805877229855	0.0005994362117741774	0.00018449623818381602	-6.19686014114569	False	nonrythmic
ENSMUSG00000033554	13.999999999999998	2.0	0.1014354011255135	1.4624494556998655	0.0539317360437068	1.0699964469781635	0.5499629892348157	0.364708052468878	-1.62369632338268	0.1728280854337889	2	0.0428505494036713	6.59441663677535	115.058697159433	-214.117394318866	-177.28584372206222	2.9907392988744546	1.8256075819859958	0.5869150310316535	0.1846866641651922	False	nonrythmic
ENSMUSG00000033557	11.75	3.25	0.2654089675831467	1.5709835921305657	0.0586074740019734	0.4440464930405441	0.133944860821331	0.4378702961590853	-2.702450616575645	0.1730705196235841	2	0.0498099209305005	8.263267266227672	148.10932970358772	-280.21865940717544	-243.38710881037167	3.70999873933949	1.2586162687988858	1.5335307720829177	0.29590926022836256	False	nonrythmic
ENSMUSG00000033565	6.999999999999999	18.75	5.482083411460613e-05	1.1090136323486235	0.1033903151392635	4908.932761134367	669.8906684691123	0.715671064973129	2.9999998303707915	0.221586379254533	2	0.0	0.0010230355883322	-64.45755653113383	144.91511306226766	181.74666365907143	0.0007496934484702	0.0006164234638739901	0.0002474016421904446	-6.138471563677583	False	nonrythmic
ENSMUSG00000033576	6.75	23.75	0.0156770791240728	-4.123446454258306	0.0406666708962901	3.650442653619528	0.2609303396852466	0.2074209359486566	0.8255971128819299	0.7334178132173906	2	0.0396124862529956	5.895334300897503	-851.4614910980038	1718.9229821960075	1755.7545327928112	0.3845393361498684	0.2387605718693337	0.021375372729631255	-0.009745423573373862	False	nonrythmic
ENSMUSG00000033577	9.5	16.5	0.3070488755530978	2.607738788748353	0.060090630916782	0.7369404162807804	0.0492693607258472	0.4052086692226473	-2.520821021700452	0.1963669428820529	2	0.0443584487379577	7.6704014380350145	46.92448108484905	-77.8489621696981	-41.01741157289432	3.174125128978791	1.9597333117933469	1.5636484993175537	0.3099482618554633	False	nonrythmic
ENSMUSG00000033578	6.75	18.25	0.0211810938127593	-3.4227106278253463	0.0760590575898443	5.966020312077463e-05	2.3185643787931653e-06	0.4321864639399714	0.3765298201230733	0.7994712352290356	2	0.0001875794803339	0.3647065285828148	-918.9202305906568	1853.8404611813128	1890.6720117781167	5.866369032677052	4.117125179046584	0.026493878552980403	-0.006336286451138748	False	nonrythmic
ENSMUSG00000033579	10.0	19.5	0.4639709787087532	-4.192514681493341	0.0481990580209839	0.7608387071786537	0.1359902226914346	0.2894527688907954	-2.0738788820703613	0.6110176596250516	2	0.0240366561455939	6.012386863680376	-725.3367412956288	1466.6734825912577	1503.5050331880614	1.1425054871627	0.48571513831637864	0.759341356833233	0.053729719618994504	False	nonrythmic
ENSMUSG00000033581	2.75	12.75	0.5016491080746461	-1.2656785807335162	0.0871172154263042	0.4077694772754244	0.360390966786836	0.6149621728397532	-1.933445889934731	0.4586395649182055	2	0.0148758499590992	5.30409206543527	-551.889589298745	1119.77917859749	1156.6107291942938	6.289065815577456	3.49571386202171	1.0937763473679185	0.20289959638605168	False	nonrythmic
ENSMUSG00000033585	6.0	18.25	0.0971868304857823	-1.1964874204782114	0.0785472979717989	0.527057475404829	0.3450263218552321	0.513351421205516	-0.757443086991231	0.3964937151285899	2	0.0035661272689931	2.337860400724366	-431.14994593867686	878.2998918773537	915.1314424741576	2.0222204285706327	1.3020933771303174	0.24511568980169812	0.019931599351931714	False	nonrythmic
ENSMUSG00000033589	3.25	14.5	0.3557125685591458	0.924208707198607	0.1065702419348201	0.5485952260265303	0.3044055904699034	0.7052434327022501	-2.1184615904078115	0.2491357454386881	2	0.0429163404135455	6.250519871682627	-151.05140139622313	318.10280279244625	354.93435338925	4.514828188701921	3.125632081009393	1.4277861570317538	0.3565150098269709	True	symmetric	1.0
ENSMUSG00000033590	17.75	3.25	0.0777233721751109	-3.385727411247037	0.06455779166041	1.7657596311815535	0.143769176966165	0.3977063087064115	-0.538630322499668	0.4462099543334244	2	0.0075144078276948	4.440620229706838	-518.5637407508937	1053.127481501787	1089.959032098591	2.301852307579392	1.3509559178776052	0.17418565278584786	0.012229361983692205	False	nonrythmic
ENSMUSG00000033594	11.0	17.25	0.6114938008862633	1.6432678725669398	0.0973460670160245	0.5618105428743947	0.1320919681236648	0.7136528913885378	-2.812186575759572	0.2913621523958333	2	0.0332725872568854	9.225490202690594	-254.10504508147503	524.2100901629501	561.0416407597539	4.212307917891555	2.369587846381585	2.098741363138722	0.49332654598426867	True	asymmetric	1.0
ENSMUSG00000033595	18.75	9.5	0.6194994524379995	-3.516987684171528	0.0694769877921764	0.2086235883164593	0.2534800393878046	0.431194524290415	-1.950660555899048	0.5964989491904226	2	0.0076834321787634	4.941405272440306	-717.1559576059092	1450.3119152118184	1487.143465808622	3.341473158195772	1.7874554008033605	1.038559168090394	0.14626152781229962	False	nonrythmic
ENSMUSG00000033596	4.5	15.499999999999998	0.1975310111998004	1.4735181208280026	0.0717809643377935	0.5867677713052057	0.0964529649251053	0.4898323954941225	-2.050297848293646	0.1667019895463781	2	0.0439508112273423	5.761801120100017	165.17208380448733	-314.34416760897466	-277.5126170121709	2.7125569886677017	1.4154138610755174	1.1849349353136867	0.20532305396443995	False	nonrythmic
ENSMUSG00000033597	12.499999999999998	1.0	0.0212657007678364	-3.5943503244337385	0.0683895443760952	1.4272969548478325	0.2667117601435561	0.4841489724197554	0.4929112952122947	0.4333805038822802	2	0.0001860086895024	1.7945092842558097	-491.8307944260053	999.6615888520104	1036.4931394488142	0.6072111738911075	0.43939645715417397	0.04906935262969936	-0.0034137126518657876	False	nonrythmic
ENSMUSG00000033610	10.25	17.0	0.421978597927271	4.077327835511196	0.0630002398738954	0.3379637879013673	0.0959427162768192	0.4306956759342832	-3.0211506903648235	0.1919003134535804	6	0.037894516463563	9.113161783129271	69.15691451597786	-122.31382903195572	-85.48227843515194	3.264462743634861	1.6629848712170077	2.1989468924413464	0.4659980877146852	False	nonrythmic
ENSMUSG00000033618	2.25	8.5	0.4269654723560527	0.3864501538610495	0.0800826859403527	0.6192991122888603	0.1519923774855155	0.6064581286830343	-2.5579149412790096	0.3748476099092409	2	0.0342197258736548	8.337371809327351	-410.47974655371627	836.9594931074325	873.7910437042364	10.77755257679916	3.751874898404556	1.1390374676776804	0.14065880675807352	False	nonrythmic
ENSMUSG00000033623	10.25	16.75	0.2424523137339968	1.3012794763414268	0.0617954114932675	0.8939755831805469	1.6256797614741807e-05	0.4274848995821309	-2.424521132941487	0.2089960218621653	3	0.0220796448969574	7.940400741653434	10.040451330417	-4.080902660833999	32.75064793596978	3.4510499790989706	1.6768310664284702	1.1600809985459735	0.09672614576436356	False	nonrythmic
ENSMUSG00000033624	10.75	17.75	0.2758857361680272	1.348588993042232	0.0611636735156268	0.9448900117947044	0.1161971982633356	0.4987515087905315	-2.046488055423001	0.32242560076866	2	0.0376385096180165	6.489148582899475	-295.49582989664736	606.9916597932947	643.8232103900986	2.6614189604444003	0.9481895654049051	0.8556570430831728	0.09218360994972177	False	nonrythmic
ENSMUSG00000033628	6.249999999999999	14.5	0.4639920933430236	1.4023383473114963	0.0478814123903778	0.365763633977426	0.1106234961959739	0.3531309404518461	-3.499239079151849	0.1587600944641496	3	0.0115560305163863	12.908950189911934	206.6849340975876	-397.3698681951751	-360.5383175983713	4.315618573564005	2.3193962503599646	2.922599000139799	0.4963698027565208	True	asymmetric	1.0
ENSMUSG00000033629	11.0	22.0	0.2677871781204537	4.067573963510845	0.0669443178396217	0.4193728303343448	0.2338366032036101	0.4490710121436285	-2.3923389988085355	0.1504159834456954	2	0.0480082978541013	7.063567852622441	222.8806589406579	-429.7613178813158	-392.929767284512	3.72070243303114	2.190255129364008	1.7803106557298332	0.4842620798520626	True	symmetric	1.0
ENSMUSG00000033632	4.75	16.0	0.1495935817610684	-0.4442270104118425	0.051676289899431	0.8914276094560605	0.032241792913265	0.3192580122439812	-1.2717869027119657	0.3030538620606093	2	0.001601354353257	3.781253932329264	-234.6240424423825	485.2480848847649	522.0796354815687	4.850289733811851	3.480797920782603	0.4936204433888733	0.03396385244635872	False	nonrythmic
ENSMUSG00000033634	6.999999999999999	17.5	3.1017889855257817e-05	5.651608622059454	0.0766968212301699	5986.358330459393	2800.336348570204	0.4868455679290558	2.9999998303707915	0.1796059629035833	2	0.0	0.0007821249321295	86.99586468877646	-157.99172937755293	-121.16017878074916	0.0002635228600556	0.00018864796112180463	0.00017269966627950404	-6.119262987852517	False	nonrythmic
ENSMUSG00000033644	11.5	23.75	0.4900721725599631	-3.619918655167335	0.0515456574747008	0.581714800453295	0.1054337761311697	0.315115281379059	-1.902331047782321	0.5093100426441451	2	0.0090076304644718	4.922892222614792	-599.8556673806911	1215.7113347613822	1252.542885358186	2.438092275573143	1.5083669575161331	0.9622275854127943	0.1779998306042403	False	nonrythmic
ENSMUSG00000033653	2.5	14.5	0.1599409535689392	0.7350467435873953	0.0456966210838893	0.9432212261940964	0.059940816884048	0.2971135079200689	-1.1631259700488088	0.3399057667996719	2	0.0016967986376094	3.615216729826102	-311.484075123509	638.968150247018	675.7997008438218	6.888435404079325	5.26675189528869	0.47054498390785643	0.02157877490970468	False	nonrythmic
ENSMUSG00000033669	8.25	19.25	2.607262541805921e-05	-0.4861322322715861	0.0723037481186682	3799.4552256800657	3302.7402991842605	0.503148604885531	2.9999998303707915	0.2297412184200115	2	0.0	0.0006493404238199	-63.31986462063946	142.63972924127893	179.4712798380827	0.0303136314850744	0.020665838614113863	0.00011348692932581821	-2.2227936808290663	False	nonrythmic
ENSMUSG00000033671	14.5	4.5	0.0070456067764132	1.380696566276843	0.0712007263613952	2.8794827708864896	0.2904536259265887	0.4852739136537556	1.3325525475968978	0.3150651107754954	2	0.0021429688772055	2.90919299946961	-277.3890430186857	570.7780860373714	607.6096366341752	1.016103907594907	0.8078483660601716	0.02236238331521784	-0.0008469718542641477	False	nonrythmic
ENSMUSG00000033676	6.5	19.0	0.0074591803661555	-1.484170935243539	0.0720211036088568	2.3591903489258343	0.11006898891433	0.55735044775718	1.547864637193518	0.4826062237430702	2	0.0015445609741082	1.855390269611462	-572.8203634334318	1161.6407268668636	1198.4722774636673	1.1234864499778383	0.6990365332025414	0.01545603848268359	-0.0010459144111548315	False	nonrythmic
ENSMUSG00000033684	1.5	11.0	0.2347446810501811	4.594922892095872	0.0842373087762498	0.4632864708261121	0.1801641451943552	0.5701139214262035	-1.915956726501085	0.2078279921304819	2	0.029641187129084	5.215218223902184	6.060739400469174	3.878521199061652	40.71007179586543	3.1742177315912063	2.2320736274539437	1.1295142614994804	0.17384287149206706	False	nonrythmic
ENSMUSG00000033685	11.5	22.0	0.1451720529961327	2.6010032048099534	0.1288492359362711	1.4413220255697856	0.4598052039411266	0.8359658113714666	-0.935248048935015	0.3954971805980549	2	0.0154377723197253	5.310429889574266	-486.0014496954104	988.0028993908207	1024.8344499876246	1.6900641594323356	0.9661834333782975	0.36706216913255707	0.09634866726900307	False	nonrythmic
ENSMUSG00000033688	9.75	22.0	2.072664481086909e-05	5.535732314282702	0.0584903217284071	3824.0050208633857	3279.866420783482	0.3706306584425607	2.9999998303707915	0.1291015432484371	2	0.0	0.0007487633902201	342.13211798672114	-668.2642359734423	-631.4326853766385	0.0003415405000617	0.00021385417944113752	0.0001605452908566994	-4.985453465892282	False	nonrythmic
ENSMUSG00000033697	23.75	9.75	0.02354686486611	-0.2274082146205588	0.0575441349317465	2.836412698008936	0.492523725485238	0.4915858336361368	0.6052030707330938	0.4262502099547234	2	0.0074408758657453	3.7910363605077455	-500.3626057439205	1016.7252114878412	1053.5567620846448	6.475443096587364	4.124849758366002	0.05524188449927371	0.0061485377979796	False	nonrythmic
ENSMUSG00000033701	7.25	17.25	0.1550693529331321	2.881189359843708	0.0955771718925567	0.913515285599644	0.1076432633769444	0.6602755552689907	-2.015146319900216	0.1709119488177334	2	0.0301467171769529	6.533759224854407	127.48448170608094	-238.96896341216188	-202.1374128153581	1.4523708254883458	0.838244485384939	0.9073055102689374	0.18059790142422416	False	nonrythmic
ENSMUSG00000033703	1.7499999999999998	14.25	3.170995623338512e-05	0.7045863384884691	0.1114595809149273	5332.7338897479885	5017.6733852659645	0.7147972073170237	2.9999998303707915	0.1883188246795668	2	0.0	0.0003978697609454	31.99363482079684	-47.98726964159368	-11.155719044789905	0.0013453210129938	0.0009321533493431866	0.00016838442087423327	-8.277532666729268	False	nonrythmic
ENSMUSG00000033705	11.0	1.7499999999999998	0.1866862696533617	-0.38932631234401	0.081507586797869	0.8303908640493058	0.3492998545067237	0.5796137079906798	-1.5097377025122456	0.2877484792544209	2	0.0319999766583198	4.83052322635524	-229.00300746582093	474.00601493164186	510.8375655284456	4.626826910044841	2.9510927947404753	0.6487828194160422	0.12083678617281844	False	nonrythmic
ENSMUSG00000033706	1.5	13.5	0.2483967790098764	1.3158541013372216	0.0780438827918155	0.7279196781506719	0.2109543270887719	0.5141726303425335	-2.172172867805325	0.2305303148522294	2	0.0201400490349533	6.797955579897916	-69.14535703099455	154.2907140619891	191.1222646587929	2.842449373409276	1.2511739284627215	1.077501582250037	0.15307325983158826	False	nonrythmic
ENSMUSG00000033707	11.25	4.0	0.4168180565645569	-2.7637963902535656	0.0960376164078289	0.9795837061923098	0.0563320137900872	0.5666831560778336	-1.6677187494809735	0.915091032496692	2	0.0027476881225068	5.366258251709155	-1028.9978213657294	2073.9956427314587	2110.827193328262	133.90025303965965	43.617392553815165	0.4554935430055847	-0.0007160403412333311	False	nonrythmic
ENSMUSG00000033712	5.0	14.5	0.2668633765068388	1.2057902789469437	0.0962129557889776	0.5616710393072704	0.2447957515623534	0.6417034262743794	-2.322751841067958	0.1692646368020293	3	0.0224951639884763	6.852486131964724	127.56745782919847	-239.1349156583969	-202.3033650615932	2.6353503424318148	1.2872067793843904	1.5766044316685017	0.2580657715330362	False	nonrythmic
ENSMUSG00000033713	9.0	15.75	0.4522902768564121	2.258452723402143	0.1100562117607959	1.005841711813254	0.0584056643338023	0.7447625135206487	-2.032652519121224	0.5352333222104161	2	0.0135382882723499	7.22269963961628	-673.0858778772129	1362.1717557544257	1399.0033063512294	3.573494984960897	2.1948038120372275	0.8450338536258087	0.18058688474580448	False	nonrythmic
ENSMUSG00000033715	11.75	1.0	0.5126316395737271	5.112978056468785	0.0460010476537878	0.3867665012280769	0.1403164564250266	0.2920559762594631	-2.271957832793587	0.260406025384037	2	0.013083987113446	6.189197276531104	-136.55153720409226	289.1030744081845	325.9346250049883	2.6779037772990923	1.8475788244127545	1.9685859373557786	0.5078978034700914	False	nonrythmic
ENSMUSG00000033720	4.25	16.25	2.154262394045229e-05	2.1688204958628376	0.0591225788462414	7501.857798279127	4377.411347742685	0.4158909059736817	2.9999998303707915	0.2047558726071866	2	0.0	0.0005450863768601	15.85056508086268	-15.70113016172536	21.13042043507842	0.0002962153567979	0.0001853071212268812	0.00010521126288661172	-2.0464975163667316	False	nonrythmic
ENSMUSG00000033721	2.25	13.5	1.8621999151246487e-05	-1.2292645353722271	0.0722697708165045	10081.51602589679	6002.771702606691	0.468323412274284	2.9999998303707915	0.4165398055154226	2	0.0	0.0001949020045231	-475.1326442329125	966.265288465825	1003.0968390626288	0.0002606937813348	0.00017465073383369045	4.470640957880075e-05	-0.8300595906217283	False	nonrythmic
ENSMUSG00000033722	11.75	22.5	2.2041778558602043e-05	-2.8056115268244355	0.0869741109942079	4259.08708413603	5756.03952071045	0.5400226487048757	2.9999998303707915	0.4609892483247178	2	0.0	0.0002643026103896	-547.8883076454979	1111.7766152909958	1148.6081658877995	0.0003076471208545	0.00017382749749417407	4.781408381801555e-05	-0.6029851368328892	False	nonrythmic
ENSMUSG00000033728	23.75	13.5	0.1211507944263059	1.3280944793685667	0.0885865327304327	1.29909159293558	0.4806915065380892	0.5758320381708312	-1.1180113520571977	0.2612787892849904	2	0.032976020162542	5.158829233597999	-182.57213604833305	381.1442720966661	417.97582269346987	2.48170136969714	1.9712107858663304	0.46368400113091623	0.17471602177743562	False	nonrythmic
ENSMUSG00000033730	7.25	19.75	0.098600158621893	-3.9642141852212593	0.0724078215424947	1.8362400508317176	0.1039344931110674	0.4260091976044424	-0.0811442719817481	0.7622844623556012	2	0.0025905346097838	3.0309865742260627	-894.8222307101494	1805.6444614202987	1842.4760120171024	0.9471371228447176	0.7891960145661759	0.12934824660757235	-0.0018298847788046214	False	nonrythmic
ENSMUSG00000033732	0.5	15.0	0.1388794802343806	1.7808765582741548	0.0699552106610842	1.1949295001315423	0.1783605971418105	0.4763109545003869	-2.2262981118820004	0.1951312897641653	3	0.0220893847504412	8.654523954521437	49.74885063100305	-83.4977012620061	-46.66615066520232	2.262968581472944	0.8106876149987299	0.7117232730959224	0.05089932493722432	False	nonrythmic
ENSMUSG00000033735	11.75	22.0	0.1088399331898671	4.089433270491777	0.0869791280807943	0.2988266271921369	0.0002514099075565	0.5846883506842264	-1.6085733679921033	0.1545470557964596	2	0.0292902449937823	4.090952793232191	224.05231542626092	-432.104630852522	-395.2730802557182	3.110711182314676	1.9674841435497568	0.7042510944576689	0.1533223492859932	False	nonrythmic
ENSMUSG00000033739	3.25	15.499999999999998	2.6717599206781112e-05	1.127460136378438	0.0577288345262372	4955.900783756779	1885.5398066093967	0.3602383943272426	2.9999998303707915	0.3741608255857692	2	0.0	0.0005108414650294	-384.2651282373943	784.5302564747885	821.3618070715924	0.0004383560143966	0.0003215673126562608	7.14067250759169e-05	-1.102077163018286	False	nonrythmic
ENSMUSG00000033751	21.25	9.5	2.7272780446779745e-05	2.0930187455626266	0.0968012075565153	5457.58738660993	3803.7904087063257	0.6369566764063916	2.9999998303707915	0.159996955104119	2	0.0	0.0004381131780064	152.85192100983045	-289.7038420196609	-252.8722914228572	0.0004052169782309	0.00027407586789630146	0.0001704581217125777	-3.9537184682190185	False	nonrythmic
ENSMUSG00000033752	7.749999999999999	17.75	0.2338769270005696	1.5809912839089255	0.0711248489552444	0.5427427051932511	0.0485236220148483	0.4599494070251088	-2.120873835842936	0.1870878801002464	2	0.0285080739589398	5.583178112162955	86.35431288955647	-156.70862577911294	-119.87707518230916	3.606181474347861	2.773867205694724	1.2500912772930692	0.21111412138219923	False	nonrythmic
ENSMUSG00000033760	12.0	22.5	3.6338085900844885e-05	1.6935767880745436	0.0628069137356925	8.112464718339584	0.1791933683886624	0.4464756396386918	2.9999998303707915	0.1718375243180976	2	0.0073156625114395	1.1310503105977432	140.30321716023786	-264.6064343204757	-227.774883723672	0.4344013905156863	0.28748861541089793	0.00021146769918296493	-0.00010058099151706683	False	nonrythmic
ENSMUSG00000033762	2.75	14.25	0.5460928569478224	-1.1626136948762824	0.0977253975568076	0.5298309570582235	0.3733718885638523	0.687256543065587	-2.605231108429802	0.3317496922890391	3	0.0001180635500755	8.624662555228497	-361.2876283867397	738.5752567734794	775.4068073702832	6.356878661723662	3.1792799136605985	1.6460990609511565	0.3860030859656062	True	symmetric	1.0
ENSMUSG00000033763	7.749999999999999	18.75	4.1852445096017936e-05	-0.6757370776268306	0.1056323385642523	8892.606400240336	1229.2193984750106	0.6671260645490026	2.9999998303707915	0.3395071354584192	2	0.0	0.0007847747012874	-358.562826242606	733.125652485212	769.9572030820158	0.0342635242208089	0.02345368050649355	0.000123274125121131	-2.056254748362516	False	nonrythmic
ENSMUSG00000033767	10.0	15.25	0.5321274594289723	1.1831412418271774	0.0652909614494167	0.5770433251179575	0.0803690160580501	0.5476986678827581	-3.176148940134026	0.2687807374235705	3	0.0072417215660317	11.221130679269436	-181.532512514088	379.065025028176	415.8965756249798	3.986302693876266	2.412169518974199	1.9797827200332245	0.42946541331161503	True	symmetric	1.0
ENSMUSG00000033768	2.75	14.5	0.0984063015652571	-1.3554784129116728	0.1284473241488373	0.6884654037171636	0.2141122567243854	0.8318886624661537	-0.4846079410730859	0.5978093070469018	2	0.0018219909902001	1.9111360668994168	-737.0314191113405	1490.062838222681	1526.894388819485	1.8712446496983863	1.367604639615767	0.16461152478768037	0.006011408111794477	False	nonrythmic
ENSMUSG00000033769	21.75	11.75	0.173354054729479	0.2698395851496491	0.0385943914071392	0.5138149940254924	0.3834137453378847	0.3223577304798812	-1.637643085894478	0.2374280684648144	2	0.005761235574122	4.620163624769134	-58.34133682959418	132.68267365918837	169.51422425599213	5.512910020757888	3.277975150682395	0.7301329444760621	0.047502688607028734	False	nonrythmic
ENSMUSG00000033773	6.249999999999999	17.5	0.0585969352981636	1.4654889989499866	0.0470787864936029	1.1407766601020757	0.2211321638889914	0.3221246117209262	-0.8430032392380991	0.1726929957087178	2	0.0135093831630836	3.788070190492476	157.0349733137682	-298.0699466275364	-261.23839603073264	1.479439813091368	0.7339897598755453	0.33931275010712864	0.06619674546777542	False	nonrythmic
ENSMUSG00000033777	13.75	5.0	0.2205917642981772	-1.059567372152974	0.0840888961515138	0.39851006041709	0.0777253218161316	0.5547863426584558	-1.4010213016247186	0.430845111599302	2	0.0405621980082481	4.270903423894424	-491.2592426769363	998.5184853538726	1035.3500359506763	4.532308630974127	2.5170942635548545	0.5119978348584205	0.034661118492296875	False	nonrythmic
ENSMUSG00000033781	20.5	11.25	0.4519318891539614	2.7099079749140134	0.0888435120651704	0.2781198542894044	0.1405326909476948	0.607392691016088	-2.607248668196861	0.177674136067309	3	0.0009849137864798	7.64764621723873	103.36189096829251	-190.72378193658503	-153.8922313397813	4.796670637596999	2.3204637720514634	2.5435997560317625	0.5353497915671398	True	symmetric	1.0
ENSMUSG00000033788	22.25	7.25	0.0955962274491093	-0.0729500237225401	0.0666883620474065	0.9869076400707686	0.3296745008122248	0.4292093785823039	-1.3255894962887065	0.3618176219065128	2	0.0026963182582056	5.251843030199552	-366.4143101086288	748.8286202172576	785.6601708140614	3.538987487414392	2.52051094879048	0.2642110877446695	0.012098139432862434	False	nonrythmic
ENSMUSG00000033790	20.5	8.0	0.0193422359819621	0.1497084801815336	0.0475904920352147	2.287425607198845	0.1594740524867403	0.3381530134997061	0.3568457937043141	0.2286160373415098	2	0.0013746049707449	3.803639484702785	-42.66880530940762	101.33761061881523	138.169161215619	26.406483233261863	16.59970400620632	0.08460577047387276	-0.0013795555083973361	False	nonrythmic
ENSMUSG00000033792	0.5	14.5	2.5409437117690067e-05	-0.2323619769564537	0.0751944051022547	4865.6650310275045	4633.214155585894	0.5277931563407465	2.9999998303707915	0.4162216607373788	2	0.0	0.0004327926892528	-473.47588676486544	962.9517735297308	999.7833241265348	0.0237584894745338	0.014112053868095702	6.104784905397445e-05	-1.4552448929062467	False	nonrythmic
ENSMUSG00000033793	11.25	20.25	0.1654272321395504	3.2490544308973166	0.0541308442163623	0.7112640713381563	0.1888634960357198	0.3483300919927407	-2.2692610300371205	0.153532579789203	2	0.03450789584345	7.145548670011522	223.09239991596155	-430.1847998319231	-393.35324923511934	1.5919569236733782	1.008832519611314	1.0774731484788342	0.23322837035884023	False	nonrythmic
ENSMUSG00000033799	1.0	14.749999999999998	0.1029967847264441	0.6703516820141117	0.0228779075788501	1.5103038975549854	1.2211143770866948	0.4171210806675563	-2.240546677175735	0.2542852452091464	3	0.0178395859473769	12.335303127673342	-134.0083468885175	284.016693777035	320.8482443738388	2.127488898637846	0.5715771460458313	0.40504428261942815	0.042453602152031214	False	nonrythmic
ENSMUSG00000033808	0.25	15.75	0.1691688123294756	1.3337980293590743	0.0388987182438157	0.6578333434031836	0.3016343963931208	0.3250070199380864	-2.34539718794855	0.1847914001887479	3	0.0194930439382688	7.134245993893273	108.94269337229866	-201.88538674459733	-165.05383614779356	2.993978936735271	1.0182783757434775	0.9154582526929541	0.08739313175961584	False	nonrythmic
ENSMUSG00000033809	0.25	12.0	4.336284888847298e-05	1.8963072493494588	0.1019177495071859	3862.9808081855417	8044.539895502019	0.6836251040236861	2.9999998303707915	0.2852375013029213	2	0.0	0.0008171899490889	-264.0189155831042	544.0378311662084	580.8693817630123	0.0005107777178075	0.00024765981570672537	0.0001520236598988496	-6.981886843593847	False	nonrythmic
ENSMUSG00000033813	9.75	23.5	0.055867546679434	3.352832755833206	0.0554858294947045	1.7574689391306313	0.3938471234234446	0.4009049972070291	-1.9131752442423229	0.1474062590548873	3	0.0393799479922806	11.604389310413694	225.03807660526425	-434.0761532105285	-397.2446026137247	1.0301475892175795	0.6327514258349396	0.3790038973761046	0.13768735032987717	False	nonrythmic
ENSMUSG00000033819	10.75	20.25	0.0384369502306048	2.233153285369016	0.0969071626753092	2.313536324275129	0.4854227657950425	0.6296477747393161	-0.8844280428845677	0.2097929254249501	3	0.0052862560658156	8.130597348758329	-37.23248292524249	90.464965850485	127.29651644728877	45.80157454477968	16.977485767843103	0.18321375781737204	0.06790444033760487	False	nonrythmic
ENSMUSG00000033826	0.5	13.5	0.6943546812669699	-3.5705817635627524	0.0362899922078773	0.258341809037676	0.0958507970447742	0.23284978170509	-2.6440903751458027	0.2849748564376225	2	0.0124849683205139	7.454627216334984	-182.64027802512555	381.2805560502511	418.1121066470549	3.596615747087004	2.2732306248371943	2.4365471745362757	0.48490292253882505	True	symmetric	1.0
ENSMUSG00000033831	3.5	15.75	0.4782137468529303	7.555782735754139	0.0474992432342617	0.3115870090361893	0.2870499455764352	0.2998978613180658	-2.5525668242264814	0.2052947882232105	2	0.0287156462087155	7.478255793412131	13.823560523836932	-11.647121047673863	25.18442954912992	173.94797821561778	104.65170541106556	2.3294003271675052	0.5257621088715426	True	asymmetric	1.0
ENSMUSG00000033845	16.0	2.5	0.1478909219539126	4.217855430967521	0.0544866890963455	0.7230550137194743	0.336716392294797	0.4147470008399064	-1.9140471794421967	0.1223769627229253	2	0.0371053950888062	6.031741468591008	361.0188010976401	-706.0376021952802	-669.2060515984764	2.172472214725264	1.6028142620016315	1.208486619240205	0.34987674088317955	False	nonrythmic
ENSMUSG00000033847	20.25	9.0	4.225002830970348e-05	-3.525947108855846	0.0564703216785917	4883.638675812861	4844.483473323076	0.3235915810476475	2.9999998303707915	0.7150520246414884	2	0.0	0.0006418149303044	-838.9102500654024	1693.8205001308047	1730.6520507276084	0.0001538112496411	9.312560574525903e-05	5.9086649437691934e-05	-0.11738031802822041	False	nonrythmic
ENSMUSG00000033854	9.0	0.5	0.8346416535110603	-1.512271978972507	0.105590675237506	0.3091516757402803	0.2411284406417234	0.7180605776284011	-2.605872048567386	0.4311793016321947	2	0.0268318864795534	7.771910845092179	-523.8917159562434	1063.7834319124868	1100.6149825092905	7.204794785819411	3.45846680844841	1.9357182739328889	0.34620921341209837	True	asymmetric	1.0
ENSMUSG00000033855	23.75	9.25	0.3090940119760917	0.5621764758729945	0.0717838762477913	0.624688602461509	0.2890379486951416	0.5675575629637546	-1.6749933692917045	0.3617645455852661	2	0.0099971897939442	4.641252687454539	-381.64204066858497	779.2840813371699	816.1156319339738	4.128698903155167	3.0286684944360243	0.8544065905519749	0.07962909417902439	False	nonrythmic
ENSMUSG00000033857	11.75	20.75	0.1755769831631583	0.6349093687696171	0.0906085690750206	0.0005457463061489	9.679319234073836e-06	0.5655944909079896	-1.6592397432887902	0.37337349614649	2	0.0135931175468967	3.7467268741124826	-391.8478314903839	799.6956629807678	836.5272135775716	3.655316528422516	1.397890033231782	0.4702449021562905	0.026375812357463113	False	nonrythmic
ENSMUSG00000033860	3.0	15.0	0.5392324867593463	7.396738816547115	0.0500360672848237	0.2128931628261773	0.2634647936400827	0.327276400218092	-2.617491325234403	0.1954131208100242	2	0.0270829094879173	7.57473480536521	48.14007066594991	-80.28014133189981	-43.44859073509603	4.043167756114889	2.4664603869147372	2.759448723423105	0.577004589638318	True	symmetric	1.0
ENSMUSG00000033862	10.0	20.75	0.1613256597670735	1.9482479107868445	0.0912780840396269	0.8406363407014021	0.275687318548277	0.5858755860802627	-1.7171100107646091	0.1773632490099275	2	0.0374061080408706	5.579804534866184	101.6384827769673	-187.2769655539346	-150.44541495713082	4.313796348411114	2.712167927130414	0.9095777206812651	0.25105479449437446	True	symmetric	1.0
ENSMUSG00000033863	7.5	14.5	0.7543097141109291	2.6853965778331896	0.072213330735534	0.2866270724120501	0.1577583577500024	0.5031636285459643	-3.679653629364789	0.2509522887096267	3	0.0281902492540093	14.505748069346623	-144.05499535341664	304.1099907068333	340.94154130363705	5.4538970684964205	3.2964756886839095	3.005789339437864	0.571009825818982	True	asymmetric	1.0
ENSMUSG00000033871	8.5	23.5	0.953399884058215	-0.3201111266716528	0.1019026667553883	0.4351064308104957	0.1094588850532339	0.6597857782516642	-2.854767113322376	0.3665375355180029	2	0.0232854802746287	8.91809973412353	-417.1231151108482	850.2462302216964	887.0777808185002	8.455863101434606	5.852899177273833	2.601097545742045	0.5977633910800186	True	symmetric	1.0
ENSMUSG00000033880	1.5	14.25	0.161963878296195	3.51378027933485	0.089095469878244	1.0607881132250592	0.1766683770933986	0.580509540953536	-1.5723441485077023	0.2433672724158231	2	0.0244273109969663	5.48284892560946	-115.03132897956016	246.06265795912032	282.8942085559241	1.922609067020005	0.9798326898625961	0.6655121565378752	0.1140235261223344	False	nonrythmic
ENSMUSG00000033882	3.5	16.25	2.2070773444509807e-05	-2.6644618176836183	0.0699805553708158	10638.836848126884	3267.766306148442	0.4247036227026569	2.9999998303707915	0.7407217727715354	2	0.0	0.0001819889130274	-867.9360178426366	1751.8720356852732	1788.703586282077	0.0001330607693668	9.039618813033304e-05	2.979630713692712e-05	-0.25491647057538813	False	nonrythmic
ENSMUSG00000033883	0.0	10.0	0.0312309889102984	-0.3558475901182901	0.0435269893773597	1.7983127751000092	0.1878730944074797	0.4189933123535034	-0.1588529552349692	0.2312447591190732	2	0.0129739179715509	3.219070612000337	-50.04803412872798	116.09606825745595	152.92761885425972	2.7525813978475244	1.9856923613219688	0.13505598582762626	0.013966122296580263	False	nonrythmic
ENSMUSG00000033885	12.499999999999998	23.75	0.0127475767792113	2.0354168906042336	0.0619447976840472	2.269952976951047	0.3606085283643898	0.4845928784166528	0.2697261797962842	0.1642320464062115	2	0.0038397056124472	3.897757730903322	171.45973920525398	-326.919478410508	-290.0879278137042	1.158048189215215	0.8506579779757673	0.07761930182420942	0.03019559842305121	False	nonrythmic
ENSMUSG00000033898	3.0	14.25	1.753787012037649e-05	6.08751879711567	0.0524656049412497	6992.552432812877	3315.6165692362047	0.37042308707514	2.9999998303707915	0.1680178060251847	2	0.0	0.0005244844296612	161.38746814068372	-306.77493628136745	-269.9433856845637	0.0001219390777362	8.90967532094025e-05	0.00010438102088862941	-3.6620147476592266	False	nonrythmic
ENSMUSG00000033900	23.5	11.0	0.1652698469277287	-2.2148284964996403	0.0563180926327674	0.9240034727272994	0.1069697124899939	0.3587660127859184	-1.2450228546582598	0.4035482711287484	2	0.005044982799605	3.833686875267064	-438.9353870125431	893.8707740250861	930.70232462189	1.963208670947579	1.6661548654896678	0.4095417048014086	0.033905211296096444	False	nonrythmic
ENSMUSG00000033902	1.25	16.5	0.2281123984103467	-0.3843823240462132	0.0802366683904249	0.9328064775016424	0.352703802167199	0.6243309958384441	-2.0456207708466927	0.3619702944942202	2	0.0295132472922285	7.52463449437505	-389.56613618321126	795.1322723664225	831.9638229632263	3.84084053012177	1.9987808818833068	0.6301964605385294	0.11192762543927307	False	nonrythmic
ENSMUSG00000033904	13.249999999999998	3.5	0.4281990799394188	0.2009634852378488	0.0757501722652028	0.3711435097534602	0.1536565441647104	0.5275525943338939	-2.3089278017399115	0.2859629285125005	2	0.0029648973549434	6.414732540058367	-212.8738987089921	441.7477974179842	478.579348014788	3.939454930709847	1.8517780131415205	1.4973936732526525	0.2968089225863836	False	nonrythmic
ENSMUSG00000033906	8.25	17.5	0.2915229224762923	-3.523624700873538	0.0481331926143579	0.6424055711435576	0.0925305126426508	0.2897556766987814	-1.696807199462795	0.49614518056699	2	0.0289910649089643	3.908985625655646	-573.0125676802118	1162.0251353604235	1198.8566859572272	1.4984965285633018	0.8776821346290029	0.5875758425046933	0.04215066426610956	False	nonrythmic
ENSMUSG00000033909	13.249999999999998	3.25	0.4990814664327143	1.0950760307705536	0.0966623198589062	0.5366002575144657	0.172956823906631	0.707229516783539	-3.300402003920921	0.2691650630153496	3	0.0363301112749477	12.52214096609282	-197.32139695191336	410.6427939038267	447.4743445006305	3.829248757648085	1.7112053262588345	1.8541836776352112	0.3651693064878554	False	nonrythmic
ENSMUSG00000033910	1.5	15.0	0.3399457100273793	0.1645812463312223	0.0620765676957246	0.1692713680232161	0.2762973894635853	0.3920378230171767	-2.1374278613121067	0.2793457885205695	2	0.0066125164293484	5.556516755113876	-186.0395848243245	388.079169648649	424.9107202454528	7.218076783595779	4.406537540954545	1.216935153480388	0.23498616824534496	False	nonrythmic
ENSMUSG00000033916	10.0	22.0	0.0897544700315869	4.101179171461297	0.0834819607715785	0.9016557242052128	0.2770792229429369	0.5515106850333008	-1.4352514342511382	0.1299470151121168	2	0.031107669777469	5.115311163712818	318.0520238308179	-620.1040476616358	-583.272497064832	2.002594491650313	1.4240370784778134	0.6907005132372435	0.2619513494739069	False	nonrythmic
ENSMUSG00000033917	15.0	2.5	0.8732374002496146	3.5956265175127573	0.0599177815077376	0.1935668094353118	0.158421713837809	0.3970899487567136	-3.488321151231632	0.1771791595158994	3	0.0007048088862947	12.661621056908755	102.33166632689245	-188.6633326537849	-151.83178205698113	8.00084625035789	5.265159161580357	4.92855594662223	0.771380785053865	True	asymmetric	1.0
ENSMUSG00000033918	8.75	19.75	0.1443924858521468	2.921932342318491	0.0640441309340523	0.5861685174465894	0.254386971212406	0.4410201742521233	-1.870763646337645	0.1400736720644729	2	0.0008646771798144	5.463747515516502	285.15738890732223	-554.3147778146445	-517.4832272178406	2.842397111661473	2.1603566841492685	1.0308324449842798	0.2342606504179448	False	nonrythmic
ENSMUSG00000033931	12.499999999999998	2.5	0.0295252127901583	0.92671741162799	0.0641025955615774	1.9495570302895835	0.2488642212457405	0.4257549117719141	-0.316010898551262	0.175789616347521	2	0.0204574211739019	4.416938392129509	121.57583963502476	-227.1516792700495	-190.32012867324573	2.174908409478027	1.6158241457537414	0.16795766100194157	0.02069700013288003	False	nonrythmic
ENSMUSG00000033933	14.25	9.25	0.4218964892500566	1.440105213562798	0.0501025198911026	0.1855323746424144	0.06995080984957	0.3210223830723268	-3.7765562849946974	0.198582560293428	2	0.0189706812135275	15.117657963190709	67.15057424395604	-118.30114848791207	-81.46959789110831	4.274809353385069	2.0895682817016836	2.1245394793312022	0.28149860013744843	False	nonrythmic
ENSMUSG00000033938	12.499999999999998	0.25	1.1128478937591217e-05	4.337324953473305	0.1039197026460697	14352.787026645254	10686.974589301675	0.7414642154592413	2.9999998303707915	0.2112701252814933	2	0.0	5.1052020126007847e-05	-30.32766303442509	76.65532606885017	113.48687666565397	0.0001249008520135	7.427730037640033e-05	5.267417209491304e-05	-8.821335098830662	False	nonrythmic
ENSMUSG00000033940	6.249999999999999	18.0	2.524539649575376e-05	3.599443052971873	0.0771387584418403	3866.2859727822847	2315.65384135835	0.4950579706102219	2.9999998303707915	0.1188806254389996	2	0.0	0.0005071912669336	379.3160607691218	-742.6321215382436	-705.8005709414398	0.0004962350587236	0.00034690277333428166	0.0002123592166724237	-5.114344488984906	False	nonrythmic
ENSMUSG00000033943	9.5	14.749999999999998	0.0987070830548504	1.410147971684507	0.0427897160299376	1.8904994555768249	0.5325242524623583	0.5374811797999769	-2.0449450806175515	0.3183138756525336	4	0.0167246629249268	12.545243972979163	-314.07839471959664	644.1567894391933	680.9883400359971	2.415350264502035	0.7471560559881922	0.3100935604912099	0.07419000209418189	False	nonrythmic
ENSMUSG00000033948	0.25	12.499999999999998	2.124849227134743e-05	-0.5619680382071021	0.0726966378807544	4610.404840586068	6708.047132974056	0.5206581202014317	2.9999998303707915	0.2230186577442063	2	0.0	0.0003514793007752	-54.0097051066798	124.0194102133596	160.85096081016337	0.0004867320646867	0.0002830032360335154	9.527674718461728e-05	-3.331498684277882	False	nonrythmic
ENSMUSG00000033949	11.5	22.75	0.106996842146296	-3.0401411347787386	0.0628469837817958	1.6364950829376483	0.4399516016497883	0.4420317577930591	-0.6617578013353564	0.5412806398828695	2	0.0103220393651032	3.977494679771212	-659.9109382090153	1335.8218764180306	1372.6534270148345	1.3592273843047626	0.9921492525170025	0.19767350661100608	0.02155380789196835	False	nonrythmic
ENSMUSG00000033952	12.0	23.0	0.116241056360291	-2.8711413301273487	0.072545492402711	1.722493393079538	0.1055754529034322	0.5145194813083392	-0.6516876673071188	0.5397091021896355	2	0.014780546275486	4.1149511067676485	-660.2336463372915	1336.467292674583	1373.2988432713869	1.5870639457924882	1.2121858781403252	0.21537723912510157	0.004882566744126302	False	nonrythmic
ENSMUSG00000033953	11.75	17.25	0.4788824315994407	2.6665784758310327	0.0540692253648186	0.4640591687588145	0.0475499236206607	0.3871749093072744	-3.999999830370792	0.1679201791333312	2	0.0348529551396859	49.14421278465375	181.40248539763	-346.80497079526003	-309.97342019845627	4.281621551188215	1.439782872523284	2.8518456451812186	0.32537983845462404	False	nonrythmic
ENSMUSG00000033955	12.75	2.25	0.6318366540981406	1.8311568177690465	0.1130333544627406	0.2642395887717301	0.3035658511488668	0.7503673395922601	-2.9204144398147927	0.2535746345033955	3	0.0096685213532212	8.800792391548043	-162.38942264847083	340.77884529694165	377.6103958937454	7.211510932971329	4.385238492470742	2.4917186820974395	0.6674923621273523	True	asymmetric	1.0
ENSMUSG00000033960	0.0	12.0	0.1758422195073706	-0.0263898670407711	0.0666122664763715	0.5609569736538506	0.3412796586792274	0.4283109903515039	-1.5758749228706366	0.2048592503852137	2	0.0212850035791679	4.606379253664386	19.81062714689483	-23.62125429378966	13.210296303014118	4.676690278931946	3.2443941038296122	0.8583562576584657	0.08763763008713149	False	nonrythmic
ENSMUSG00000033961	3.5	15.25	0.0747631469223311	-0.322324826183033	0.1007437794803312	1.594756469580651	0.4940982780288857	0.6766755268723387	-1.3971482259014252	0.2148413840845861	3	0.0191287479232413	7.553785363918905	-57.33212748347432	130.66425496694865	167.4958055637524	3.7526627485277375	2.3537789355121754	0.34799229785680297	0.07705498243496359	False	nonrythmic
ENSMUSG00000033964	12.75	2.75	0.2052809459796572	0.9714525907745588	0.0455396560770636	0.9063580946885392	0.1682438744371775	0.4085263744944005	-2.7824708477495834	0.2486594107920548	3	0.0021769715681894	11.143076851998783	-102.82261953822808	221.64523907645616	258.47678967326	2.862326556436622	0.870387792107378	0.8255506812542337	0.05831675136507469	False	nonrythmic
ENSMUSG00000033965	6.0	15.75	0.3907297003906195	3.1017779272673778	0.0535650018383813	0.8508824607673656	0.1705215520465072	0.6694869851903895	-3.191942256613344	0.2251625690260164	3	0.0076138355769379	12.558709969053098	-70.80719374653063	157.61438749306126	194.44593808986505	2.279038722795335	1.3597029702677905	1.7353226252515916	0.31752857598713635	False	nonrythmic
ENSMUSG00000033966	6.999999999999999	14.749999999999998	0.6771338660409587	-2.74858891790696	0.0651230359633199	0.5208782614367204	0.0254348216465825	0.3895522606329749	-2.8883507669975788	0.5675669856236185	2	0.0109299299982963	8.839606690119012	-679.1771656818094	1374.3543313636187	1411.1858819604224	9.6674435617685	4.1170965266653985	1.1930466062908025	0.05883352638324099	False	nonrythmic
ENSMUSG00000033967	4.5	18.25	0.7691191289085904	-2.776857940275002	0.0796242303001748	0.2960762800514619	0.268808947456003	0.5629908791057687	-2.3556691858492007	0.6602053118232469	2	0.0254531367564798	6.4701137620044165	-800.3315507861237	1616.6631015722471	1653.494652169051	4.30150255066404	2.075396462542925	1.1649696164736438	0.18817077411769356	False	nonrythmic
ENSMUSG00000033970	5.0	13.999999999999998	0.6001115868123804	1.3413971776832627	0.0520857759419873	0.2920086108524979	0.080686359913351	0.3307382737832393	-3.505293325159928	0.2132682810067345	2	0.0118226471253271	12.774962600230085	4.715631583176673	6.568736833646653	43.40028743045043	7.601657426603275	2.9614912689974586	2.813881107774439	0.3808189564381273	True	asymmetric	1.0
ENSMUSG00000033972	7.749999999999999	19.25	2.662342185339595e-05	1.2302580497147448	0.0527033621256718	5149.756236237062	2553.776567105383	0.3764773108016348	2.9999998303707915	0.1924973509238875	2	0.0	0.0009551412407518	68.59866623041103	-121.19733246082204	-84.36578186401827	0.000297863057478	0.00014376165986877804	0.00013830539342810343	-2.328364827930869	False	nonrythmic
ENSMUSG00000033983	0.75	13.0	0.1995757283963878	0.2518795999225935	0.0705822725078442	0.4666588563454273	0.2843607200310777	0.4652275320112323	-1.982699248715436	0.198113507007349	2	0.0198268512142815	5.513461255239918	45.978962884942575	-75.95792576988515	-39.12637517308137	5.1754561343172885	3.4676781576457105	1.0073807253787321	0.21211817301258967	False	nonrythmic
ENSMUSG00000033985	11.75	17.25	0.3856753690279874	1.4796455808650295	0.0538853342200166	0.4544901220180567	0.0706558853984215	0.4015859838794176	-3.999999830370792	0.166025533071399	4	0.0224622730112867	18.29295789948572	175.5729645805029	-335.1459291610058	-298.31437856420206	5.744011646911708	1.3747436166090525	2.322988289169524	0.3306251017029149	False	nonrythmic
ENSMUSG00000033987	21.75	13.249999999999998	0.2300614588063428	-3.997639291642144	0.0978731319716756	0.8526688661855935	0.0915827266518527	0.6380734419181521	-1.5401893691844952	0.4171213893925022	2	0.0190959378693382	4.62281846670237	-484.056210069351	984.112420138702	1020.9439707355058	2.025702406411712	1.3865218932530616	0.5515455803918508	0.039980567430874636	False	nonrythmic
ENSMUSG00000033991	16.5	6.75	0.0828551893589384	0.9516570759849474	0.0421484098195083	1.201670760219294	0.1794305251233731	0.3464710027086523	-1.0323925180841105	0.2361457611518103	2	0.0048099146894733	4.347479528291842	-61.03039850292362	138.06079700584723	174.892347602651	3.314058526345432	2.0258891390351845	0.3508646056351337	0.04555724529272402	False	nonrythmic
ENSMUSG00000034006	0.75	11.5	0.1851002929485236	3.5013673639294978	0.0889726814872692	0.7966146405501471	0.0379112904888482	0.5639304861234491	-2.558349157247381	0.2045087322049404	3	0.0120449276646426	8.744953370295548	15.893453930129226	-15.786907860258452	21.044642736545327	5.383743865402035	2.162444903355653	0.9050972589426284	0.1469396683835711	False	nonrythmic
ENSMUSG00000034007	6.5	15.499999999999998	0.6201412789037476	0.006855389509689	0.0315354301186669	0.3594024497846024	0.1816961633114062	0.3030293405233182	-2.90823111847512	0.2453498377290254	2	0.0293793071529861	9.295304343955308	-90.99998265270142	197.99996530540284	234.8315159022066	10.78107402464805	4.534830282076658	2.5275797393787456	0.47342303691989374	True	asymmetric	1.0
ENSMUSG00000034021	11.0	0.25	0.0277151852862809	1.1485722249168928	0.0534844249203209	1.7661812112187396	0.0873366936228409	0.3990770823612043	-0.1330570188571625	0.2196310938082286	2	0.0223317501505993	3.72901790160256	-14.36604699600116	44.73209399200232	81.5636445888061	1.2919715368898237	0.3042999963796348	0.12618971569881848	0.0036846319209718845	False	nonrythmic
ENSMUSG00000034022	22.0	12.499999999999998	0.0846428736561936	1.852818989295516	0.0981992197937025	1.370372841216908	0.4841799938442883	0.6887612769213597	-1.6656811500979356	0.1882035153575287	3	0.0178707518175229	8.211854905846167	35.59839527744657	-55.19679055489314	-18.36523995808936	2.217636192959072	1.5993883086745515	0.4497411937040508	0.1668921265187973	False	nonrythmic
ENSMUSG00000034023	8.0	18.5	0.2046410506495861	-2.5147127190053857	0.0562222107014089	1.317805020460873	0.4673264002123836	0.4322272150727326	-0.9938788958155028	0.6721485555427951	2	0.0038299514530876	4.561329907748814	-811.6017833718249	1639.2035667436498	1676.0351173404536	2.311122899363701	1.5826810098868442	0.3044580680298089	0.027084818884925813	False	nonrythmic
ENSMUSG00000034024	14.25	22.0	0.0553606225151168	3.843822799428816	0.0578368542987731	1.4480135331724515	0.5444189742087702	0.3911084526387438	-1.2259763452020025	0.1278515957230762	3	0.0325630831990893	6.444476255791756	314.1257604688765	-612.251520937753	-575.4199703409491	1.391576805970741	0.9687942897417356	0.4330068952367769	0.2874106672643396	False	nonrythmic
ENSMUSG00000034032	1.25	12.75	0.2547369904697622	0.5261806137484359	0.091927968534449	0.8796502057613812	0.4164139360868611	0.6183022301505608	-2.266189661316616	0.2444845380560927	3	0.0276047981536776	8.279933898298964	-136.99826944811684	289.9965388962337	326.82808949303745	3.917190013108328	1.9648574563941783	1.0419349726374814	0.2501196324626863	False	nonrythmic
ENSMUSG00000034035	6.999999999999999	15.25	0.451185985547314	0.5752908136802567	0.0729094949873146	0.4045212492037873	0.2251033878329981	0.4789501703497555	-2.9798387597233247	0.2389374681537971	3	0.0078575425100965	9.7081619959705	-101.12667875884677	218.2533575176936	255.0849081144973	6.289173461991429	2.8130462007777783	1.8883015252212294	0.36614815965436187	True	asymmetric	1.0
ENSMUSG00000034037	22.5	10.25	0.0586470691761785	0.2494473121258396	0.0616612687875877	1.5794079878811138	0.2496396830843958	0.4551615864708835	-1.060408266856943	0.2562587334532452	2	0.0233929080447921	5.820555720888592	-132.58548832403494	281.1709766480699	318.00252724487365	72.85299850021148	26.344111625811493	0.22885881150614035	0.017974270099515098	False	nonrythmic
ENSMUSG00000034041	6.999999999999999	19.5	0.1513376976482938	-1.575698262222098	0.1261709482447134	1.1065792473760712	0.1330814539642835	0.7994704436813648	-0.8362007989891472	0.4910354282280014	2	0.0027605728426588	3.26974831339669	-605.5518973805117	1227.1037947610234	1263.9353453578271	2.85862839059684	2.2181646851002967	0.30820117846572875	0.03813516625566789	False	nonrythmic
ENSMUSG00000034042	7.5	16.25	0.2978712005785117	2.762550942683131	0.0562273162034231	0.3539862211619425	0.1858472509276831	0.3939366063375797	-2.62916928362764	0.167531860935721	2	0.0172891060685883	7.872432807597079	168.06105454172894	-320.1221090834579	-283.2905584866541	3.611046435992544	1.668718434365943	1.777997324895708	0.2579475852963427	False	nonrythmic
ENSMUSG00000034055	11.5	21.75	7.775342455781803e-06	0.2506030240772568	0.055397579228856	18378.83666869503	16269.038102343458	0.4145101616634277	2.9999998303707915	0.1963151771478264	2	0.0	0.0001102224034639	42.90337290173261	-69.80674580346522	-32.97519520666144	0.0124113129511518	0.006868059561578552	3.9606425589433303e-05	-2.413289872617356	False	nonrythmic
ENSMUSG00000034059	22.5	12.0	0.0672658590254722	-3.3618452651267976	0.1570921031208846	2.4379691719997427	0.2927461572317859	1.018095558808681	0.1009998575018266	0.752091757595242	2	0.0028833146804809	3.65356057869144	-922.1994993876676	1860.398998775336	1897.230549372139	1.9118094491412327	1.5026231174818778	0.0894383675212049	0.0029009091537281293	False	nonrythmic
ENSMUSG00000034064	23.25	11.25	0.1795803826693637	1.463202948854713	0.054635769939887	0.4222754377375731	0.1883573300420003	0.3603048325103041	-1.963825940785316	0.1521709595300064	2	0.0186559226893792	5.260882086674201	239.2149723057446	-462.4299446114892	-425.5983940146854	4.162108290415514	2.8928732895467215	1.1801225623076423	0.15318274887687378	False	nonrythmic
ENSMUSG00000034066	14.25	17.75	0.0003292205340411	-0.2109691347935114	0.077360875347885	4.954400139521718	0.0012817771334076	0.9148258916070944	2.9999998303707915	0.8410221339295896	2	0.0328884891088551	2.528357717480617	-984.0384046431692	1984.0768092863384	2020.9083598831423	1.2710141517367892	0.23110220519004882	0.00039145287711139163	-0.003863988526347524	False	nonrythmic
ENSMUSG00000034071	23.5	13.75	0.1396561621297207	-0.904174460307514	0.0609130914261394	1.499634798540424	0.428499177140455	0.374181723733165	-1.1443554752716452	0.4333424891611058	2	0.0338920592832325	5.402311556191194	-507.2308820562153	1030.4617641124305	1067.2933147092342	138.8064677622968	61.64499452525729	0.32227664173913967	0.03212687063533599	False	nonrythmic
ENSMUSG00000034075	13.999999999999998	21.25	0.0662144007753008	2.6409481857739703	0.0680905773835401	1.6719909244521671	0.5188704099162422	0.5370175232809031	-1.260942157320314	0.1641182828743933	3	0.0226333487912691	7.641537404214773	131.4850503781861	-246.97010075637212	-210.1385501595684	1.4956769561238503	0.9491278254983448	0.40345535924219667	0.2664020410608683	False	nonrythmic
ENSMUSG00000034083	20.5	6.75	1.5027245473202654e-05	1.3731050752429996	0.0542457793259489	8180.638098293839	4014.1412601094016	0.3377764149631314	2.9999998303707915	0.2428271808491565	2	0.0	0.0003737332227728	-86.96780495608641	189.9356099121728	226.7671605089766	0.0006230225386329	0.0003845533499377922	6.188452800322025e-05	-0.5206145211332491	False	nonrythmic
ENSMUSG00000034088	8.0	20.0	2.813367694166393e-05	4.22351138864188	0.0646829492773502	9784.89015494629	3463.2438485267166	0.4387996976727347	2.9999998303707915	0.1867327756174807	2	0.0	0.0009038375415002	58.790764441865576	-101.58152888373117	-64.74997828692737	0.0002061484535925	0.00014904645598362332	0.0001506627684863173	-4.645459059386891	False	nonrythmic
ENSMUSG00000034101	8.0	14.25	0.1898348003600766	3.0740373083877524	0.0563861037657722	1.1202345517210563	0.3431428235363476	0.3855966598564658	-2.31997158625768	0.2264209178881139	3	0.032990097482012	9.406557059153329	-66.52133480580028	149.04266961160056	185.87422020840432	1.7567658886738198	1.1229432840187212	0.8384154703139383	0.1976878092477382	False	nonrythmic
ENSMUSG00000034105	6.249999999999999	15.499999999999998	0.3488771162388779	0.5689329024292769	0.0962547949254294	0.5369001869140754	0.2469105247772634	0.6124165450131526	-2.354206110337296	0.2047445059476259	3	0.0053217252688287	7.087828557511671	-10.433651396718917	36.86730279343783	73.69885339024161	4.881569080619142	2.913299231064789	1.7039632620380127	0.3874849306471749	True	symmetric	1.0
ENSMUSG00000034108	5.25	17.75	0.0567967681545511	4.509373094128588	0.0953879023790656	1.2219913738558368	0.3183016815810394	0.6401879648557858	-1.4117207492316264	0.1565178030914676	2	0.0311962664891269	6.136764421012799	192.3387513672567	-368.6775027345134	-331.8459521377096	2.210324185370009	1.6510090027013604	0.36287736623392025	0.12179603786830073	False	nonrythmic
ENSMUSG00000034109	15.499999999999998	0.25	0.2763326707038789	3.0159581388245846	0.0530663244720619	0.8031783028820653	0.4741641377616911	0.3806513913585609	-2.5448290363398227	0.2185210265974232	4	0.0404376565479167	9.31650101890068	-44.370147198918175	104.74029439783637	141.57184499464012	2.060587078426743	0.7687043070374554	1.2645587246528953	0.2767503843041554	False	nonrythmic
ENSMUSG00000034110	0.0	7.5	0.210959331045679	-0.1120414807944304	0.0836267873051489	0.8501792297313678	0.1175284514603777	0.5386681156281955	-1.83571602896047	0.3333999672398782	2	0.00755037382942	6.201235431067744	-327.7889693939462	671.5779387878924	708.4094893846963	4.013974514423098	2.6905240115753943	0.6327515050230815	0.09689919846802703	False	nonrythmic
ENSMUSG00000034111	13.999999999999998	19.25	0.2602272923100659	-0.4140131675127899	0.0595855168124477	0.6884035552427107	0.287476140073831	0.4793580184588167	-2.7337631408205034	0.2063560552833757	3	0.0407924908844629	9.326295130040648	-4.358029120191986	24.716058240383973	61.54760883718775	386.5120992230253	184.39486484968413	1.2610596376864844	0.27736784757686905	True	asymmetric	1.0
ENSMUSG00000034116	6.0	16.0	0.102701350556665	-0.0944222100657061	0.0578460284042325	1.370985105885044	0.1649709831089005	0.4784044377803405	-0.8650679745022742	0.3625233149094406	2	0.0284559232390425	3.2630042983967087	-370.844415140866	757.688830281732	794.5203808785358	95.97920509497968	56.39355753549878	0.28329584976436645	0.017395863709663055	False	nonrythmic
ENSMUSG00000034118	15.75	5.25	0.3035367420616259	2.2463397176152444	0.0652604701743835	0.4150686736961299	0.1583150101435252	0.4267771898204369	-2.066249026803825	0.1961772970274035	2	0.0293218311076735	6.050158062843138	49.47023327597935	-82.9404665519587	-46.10891595515493	5.780067260654284	3.8340975156239394	1.547257234455757	0.4433686339775438	True	symmetric	1.0
ENSMUSG00000034120	13.75	3.25	0.1082239963867267	4.447390733351251	0.0726312918587327	1.017565126606398	0.460281584560906	0.6337928557290916	-1.505032850909083	0.1530666003275164	2	0.0353933515778259	6.144025534690854	186.8102944487341	-357.6205888974682	-320.78903830066446	1.9760045645108064	1.160633391829106	0.7070386103510495	0.2915929267239676	False	nonrythmic
ENSMUSG00000034121	1.7499999999999998	11.5	0.3532674182147216	-0.5613632444577177	0.0914682647014595	0.3712407655918347	0.1587051441536325	0.6381082624679063	-1.8146750832697969	0.3971012862353794	2	0.0018884341592072	4.672851798675879	-442.5980655200142	901.1961310400284	938.0276816368322	5.149212971371533	3.13362442204975	0.8896153965246147	0.09904177975679024	False	nonrythmic
ENSMUSG00000034126	15.499999999999998	3.5	0.0100922543998002	1.0411871354043738	0.0649842029133887	2.8049885546398823	0.363196552044553	0.55395494067685	0.6835211575341904	0.1724642019712949	2	0.0049602710350344	4.392102103057823	122.0061870792465	-228.012374158493	-191.18082356168924	1.4633546268295672	1.2485236349977367	0.0585179665370786	0.041472056000130764	False	nonrythmic
ENSMUSG00000034127	0.75	13.999999999999998	0.4059338770842962	-0.5092734447860964	0.0821787667606139	0.045572033512922	0.0511563084815394	0.5057891347929862	-1.730270405768895	0.5139525931071225	2	0.0163392748252831	4.105358330002559	-611.5080329807811	1239.0160659615622	1275.847616558366	5.3943131447776045	3.3092586338603933	0.7898274714992787	0.0775054372001497	False	nonrythmic
ENSMUSG00000034135	2.75	14.25	4.10560629015136e-05	2.1103178416691954	0.083913032100823	2868.465845569586	4165.775655128981	0.5514292325822236	2.9999998303707915	0.3592558117282252	2	0.0	0.0009217081542374	-382.04100861441134	780.0820172288227	816.9135678256265	0.0005558992986762	0.0003558072269106045	0.00011428085937986791	-4.849708084898706	False	nonrythmic
ENSMUSG00000034152	1.25	11.0	0.1257066349201407	1.6133365535428827	0.048860223339297	1.0479076928624478	0.4955239655686083	0.3729209942938793	-2.480398740563023	0.136686297656769	3	0.0483991968482994	10.27858851565577	281.07683644013355	-546.1536728802671	-509.3221222834633	2.1059636668138304	0.8454485863509675	0.9196725427138338	0.2314829322132323	False	nonrythmic
ENSMUSG00000034154	9.75	16.5	0.4447570459409193	0.7712507954188579	0.0434539922857152	0.4969836922048101	0.1417897619247267	0.4287934120521749	-3.189558124592846	0.1850047025309149	3	0.0076592559270324	11.179319544911436	88.86345516277402	-161.72691032554803	-124.89535972874424	5.0656410424308005	2.5575613709715888	2.404031031949574	0.49795302302526445	True	asymmetric	1.0
ENSMUSG00000034156	9.5	17.0	0.2163588756479333	-2.5253831812584973	0.1064828503252265	1.484924019258535	0.1859728049450394	0.6831592082840515	-1.0865036807049042	0.7926043654838181	2	0.0100386275924516	4.819155044149738	-942.392608970192	1900.785217940384	1937.616768537188	2.8032814444307714	1.7357772407254979	0.272972096887032	0.020371572308463738	False	nonrythmic
ENSMUSG00000034157	13.0	4.75	0.4872617603419957	1.9847343965853008	0.0907694982829939	0.2624613821604113	0.1318420582430598	0.5785758883278653	-2.7172645340785664	0.1712052197780807	2	0.0266050861242149	8.323812518774616	130.93891344464464	-245.87782688928928	-209.04627629248552	6.706633353473391	3.5868969390246668	2.8460683673873564	0.5566364892277957	True	asymmetric	1.0
ENSMUSG00000034158	15.25	4.75	0.4751560585515638	2.451453526493072	0.0701787844152782	0.2798171936419324	0.2900735168637335	0.5894720834540774	-2.5727282297622347	0.2447200931111335	3	0.027429872131391	7.620570714898463	-120.42153567962303	256.8430713592461	293.67462195604986	4.904783374620766	3.222161586655836	1.941630752550358	0.4850490691623178	True	symmetric	1.0
ENSMUSG00000034159	2.25	10.75	1.6595428630474622	-3.310938985513659	0.0556105023591414	0.1862804293003922	0.1427019067079975	0.3179466251699041	-2.770026641552861	0.7600139126315396	2	0.0107799438270394	8.202701647322442	-885.3146285614778	1786.6292571229556	1823.4608077197595	4.784951641468339	2.531217987549112	2.1835690577048963	0.34146517909622254	True	symmetric	1.0
ENSMUSG00000034160	10.25	1.0	0.1882393238234422	2.8604306230196714	0.0803236497438008	0.957306872043292	0.1523419852340106	0.5623033302442759	-1.8094098693394296	0.2552112109019533	2	0.0278781324362016	5.441070831340312	-142.42720183784513	300.85440367569026	337.68595427249403	2.486086769298129	1.4405392623651911	0.7375825033633013	0.1379629215407638	False	nonrythmic
ENSMUSG00000034161	18.5	3.0	0.4272511845829027	-2.980724817028672	0.1095834915839901	1.0722963918578026	0.225882324118023	0.6787238674821119	-1.5219126107948533	1.0333980361282822	2	0.0222044256648482	5.331690478000269	-1126.4062951996386	2268.8125903992773	2305.644140996081	2.3591492834094976	1.5303225039413477	0.4134430003211902	0.006662033175414311	False	nonrythmic
ENSMUSG00000034163	22.0	11.25	1.69215886660483e-05	2.5880546220452825	0.1041820597929431	9224.555074639897	4240.002772964475	0.693530876144687	2.9999998303707915	0.254495050217743	2	0.0	0.0001442099555788	-150.0540188750008	316.1080377500016	352.9395883468053	0.0002077240254518	0.00015102565217085695	6.649083607547725e-05	-8.238790794847379	False	nonrythmic
ENSMUSG00000034164	6.0	20.0	0.3631211549320151	-2.3935317723964142	0.0899182744307623	0.9728078422099709	0.4331707843592614	0.656181871287247	-1.2283092402752305	0.7815877111003091	2	0.0100887072304593	4.246719187274948	-930.2826602947882	1876.5653205895765	1913.39687118638	3.374669477166925	2.312256742650923	0.4645942480605507	0.0456392502524883	False	nonrythmic
ENSMUSG00000034165	13.5	2.25	0.0833112482975276	2.5976792919541354	0.1018752802283598	1.0519108394647851	0.384325220647779	0.6714455412411571	-0.9898192156270244	0.2111812303995288	2	0.008632707790421	4.399434851262072	-19.351270522665573	54.702541045331145	91.53409164213492	2.5691620505641004	1.804183795705627	0.3945011975728762	0.15721934520469186	False	nonrythmic
ENSMUSG00000034168	13.5	23.0	0.1909583631006022	1.5138222422432586	0.114215510564733	0.9529362690094492	0.2740972250584192	0.7880003769208827	-1.830733256712896	0.2381592734788362	2	0.0327937703295617	6.139380612976652	-112.450454517955	240.90090903591	277.73245963271376	3.4845173982501434	2.142832962978153	0.8018094794766476	0.08865023859925969	False	nonrythmic
ENSMUSG00000034171	9.75	17.25	0.0958049370763331	3.4364330493639548	0.0908388159650884	1.4511418488957544	0.1152783174286253	0.6337587088447707	-1.4106180781398303	0.2049402194378665	3	0.0204590519900804	6.353608405730029	-1.4111161907856058	18.82223238157121	55.65378297837499	1.6438464184551749	1.2932706868519788	0.46747747874535245	0.059192142290266384	False	nonrythmic
ENSMUSG00000034173	9.75	23.75	1.2421483919645495	-0.0834911057015084	0.1047879408603716	0.3156609441749854	1.1114311598747441e-08	0.7068842586628146	-2.492191348341363	0.7009041463845626	2	0.0116059378824483	6.763020809224372	-848.4805561497026	1712.9611122994052	1749.7926628962089	8.659597950518037	6.156093093518543	1.772208651313962	0.6261078454858565	True	symmetric	1.0
ENSMUSG00000034175	5.5	16.0	0.3150443427315005	1.9962562334192309	0.0857994983887363	0.4815798553553698	0.1383061214859352	0.5695693348956009	-2.423660145783693	0.2118254200747628	2	0.0439567803476857	6.993191937773304	-8.37318593741088	32.74637187482176	69.57792247162554	4.473964421831839	2.447447267636144	1.487282983412978	0.23236464294252895	False	nonrythmic
ENSMUSG00000034177	8.5	17.0	0.5427940211181703	1.577245501245791	0.085046321335239	0.5074150258055442	0.0474432204035396	0.5612986757874598	-2.683204438973571	0.3369772081286516	2	0.0248526015492233	7.918708207286954	-332.8321979898567	681.6643959797134	718.4959465765172	4.416422824076117	1.7575234879403063	1.6107736904002767	0.2154502587939591	False	nonrythmic
ENSMUSG00000034187	1.0	13.999999999999998	0.1625181168889318	1.425326374592345	0.0409270614039961	1.1796918661272016	0.2213560684223412	0.2901633685725023	-1.6911724094503726	0.2662658055905909	2	0.032387757861657	6.142709335108293	-145.2044133690963	306.4088267381926	343.2403773349964	3.3398605527285583	1.7621160639351026	0.6103604498837487	0.04871633769729197	False	nonrythmic
ENSMUSG00000034189	13.0	0.5	0.0263984724972835	0.7609803179660674	0.0858917394912344	2.137397573947798	0.4537844360887387	0.5455576107709975	-0.452025372785205	0.17154423015964	2	0.0425675790566002	5.191436237924108	105.8629540174802	-195.7259080349604	-158.89435743815665	2.508675814752815	1.7988083370275914	0.15388726553330845	0.11940278734441098	False	nonrythmic
ENSMUSG00000034190	5.75	18.5	0.1808626911158488	2.3789338086320315	0.0784325525690228	0.6054639920040257	0.0145735217273534	0.5052772733938992	-2.076600504651556	0.147097070329895	2	0.0179453623233475	5.859203306593258	247.7630614017546	-479.5261228035092	-442.6945722067055	3.580840689515879	2.306526638502213	1.2295465212884766	0.32787431571310877	True	symmetric	1.0
ENSMUSG00000034192	13.249999999999998	3.5	0.2455484009189133	1.778773424579822	0.0732568110547104	0.5542153306039415	0.1479744738779895	0.4664978758437137	-2.4898955286714743	0.1981077269342154	2	0.0485902231806597	7.721757026994283	45.21617343217736	-74.43234686435471	-37.60079626755093	4.480529883289267	1.5828175255702415	1.2394690743206158	0.17313503719177087	False	nonrythmic
ENSMUSG00000034194	6.249999999999999	17.5	0.3173189313941446	1.1281947796677851	0.09633293624182	0.4589901072595672	0.1667600403369006	0.6155182318161803	-2.2023968825023177	0.1913353907633078	2	0.0379652995856906	5.980873807851822	49.207486894963495	-82.41497378992699	-45.58342319312321	4.717513381002485	3.4150650402544893	1.6584434804676842	0.3084444774698516	True	symmetric	1.0
ENSMUSG00000034201	0.0	10.75	0.1493635651016915	1.8469735149600504	0.1157210619772811	2.2646939868642887e-09	1.0068762716555305e-08	0.7292258933362339	-1.4343354477125754	0.2908818676512215	2	0.0172029989741634	3.1864637463934287	-227.13924811847096	470.2784962369419	507.1100468337457	2.9261322808327046	2.0178714052483957	0.5134853069658647	0.056601337582861164	False	nonrythmic
ENSMUSG00000034203	13.249999999999998	3.25	0.4641385951221295	2.260352768247561	0.0605521621980602	0.3004587353557126	0.26320722173342	0.4157495628613344	-3.0344245073057285	0.1744507399808001	3	0.0061207177299909	9.969989726171775	115.28615092233326	-214.57230184466653	-177.74075124786276	5.701331102323947	1.7561906799597207	2.660571088280922	0.48239898912292956	False	nonrythmic
ENSMUSG00000034205	4.5	9.0	0.5190888292393812	-0.7988630600593349	0.0658892662177614	1.125371435217768	0.3922581367200298	0.584795021085312	-3.770209956798279	0.4482215147439054	5	0.0239143030246387	20.00000107801793	-577.1257810013751	1170.2515620027502	1207.083112599554	494.1060465326512	187.51477670100496	1.158107793053991	0.23060093229163897	False	nonrythmic
ENSMUSG00000034206	15.0	2.0	0.2123791915332915	-3.2265146196908834	0.0586190344710113	1.1478698144724042	0.1610185598054328	0.3508572215155564	-0.8625708398916223	0.6476536406941986	2	0.0006849189811065	3.5304655745728724	-772.1776005528875	1560.355201105775	1597.1867517025787	1.5433076487830093	1.1313009932261702	0.3279209413624993	-0.011248163882593894	False	nonrythmic
ENSMUSG00000034209	1.0	11.75	0.1626079324301436	-3.602580033118012	0.0739111742127619	0.7057204392454597	0.1036509970798835	0.41045867671088	-0.5929047563797707	0.9968567941717972	2	0.0006178883998308	2.238563449055732	-1073.2125676237122	2162.4251352474244	2199.2566858442283	1.0013041539059446	0.6304367174243675	0.1631206542211919	-0.00456395672776887	False	nonrythmic
ENSMUSG00000034211	7.749999999999999	19.25	1.601725566944447e-05	3.639449250127495	0.0716460064469927	9474.390872644335	2777.946278727395	0.4565256213545869	2.9999998303707915	0.1647375867535955	2	0.0	0.0002228997274187	164.60794458796977	-313.21588917593954	-276.3843385791358	0.0002413875288376	0.00017708687616971457	9.722890801722202e-05	-6.223030752683472	False	nonrythmic
ENSMUSG00000034212	11.5	23.75	2.673300413457354e-05	-3.870589313266808	0.0440367336894219	7983.023230198889	4466.776775488276	0.2424110345582218	2.9999998303707915	0.5461732165777757	2	0.0	0.0003938685616731	-641.1510059575728	1298.3020119151456	1335.133562511949	0.0001194058333482	8.104640527491893e-05	4.8946018082098185e-05	-0.18913582492923753	False	nonrythmic
ENSMUSG00000034216	4.5	14.749999999999998	0.1944203023775869	0.8010568147496551	0.1108394748873373	0.8503259804115756	0.1903568553916667	0.7186818772502165	-1.952157702985676	0.2149602466112108	3	0.0029663274323675	6.36392591050128	-35.08533459558657	86.17066919117315	123.00221978797693	3.525507158213398	2.0334176297895326	0.9044477080882141	0.19879369860527946	False	nonrythmic
ENSMUSG00000034218	9.75	16.25	0.4010620406759244	0.4405894964012702	0.0595129192493623	0.6101242468171589	0.1275090194981143	0.3841097840045361	-2.130368767483205	0.5162112693796714	2	0.0097112518236965	5.79560637512634	-611.0128201608668	1238.0256403217336	1274.8571909185373	4.4880799126167386	2.057146228417238	0.7769339114930185	0.05588228555445137	False	nonrythmic
ENSMUSG00000034220	11.25	0.5	0.2266037818951687	0.1914194102818995	0.1119505399238052	0.8581589314476323	0.4416704291951057	0.8168810099197683	-1.3903862842308952	0.3751284856126465	2	0.0153782080120759	4.828418542319696	-432.6560316494538	881.3120632989076	918.1436138957114	4.239930548015313	2.8625272793771606	0.604069780318302	0.1633174727395955	False	nonrythmic
ENSMUSG00000034226	20.0	11.75	0.3061980590507528	-4.166546210161259	0.0423776088244331	0.803263062610516	0.139872109796435	0.239410580385461	-1.569215375006598	0.6331133378363718	2	0.0333627479275092	4.02616306404957	-741.2035962137641	1498.407192427528	1535.2387430243318	0.7926497220296095	0.21495756152940532	0.48363861689783216	0.012174560380608074	False	nonrythmic
ENSMUSG00000034227	18.25	8.5	0.0177438321843177	-2.5583619515187994	0.0966791341082901	2.967051470607962	0.3702226721790251	0.7207798660147368	1.1532178842015268	0.6373423511024882	2	0.0049763172195993	3.241557603166598	-788.933616728001	1593.867233456002	1630.6987840528056	1.410813208604698	1.071918192906474	0.027840346955798637	-0.0008984793061630468	False	nonrythmic
ENSMUSG00000034235	2.25	13.249999999999998	0.2489283912737739	-0.3122661229401172	0.0664723849249309	0.5417843793341566	0.23946443419099	0.4204272548265262	-1.942448731982428	0.2550783279902641	2	0.016098795467299	5.145540266278204	-125.92646814914995	267.85293629829994	304.6844868951037	5.88189767528603	3.1418188678483703	0.9758900069443573	0.11579696413710422	False	nonrythmic
ENSMUSG00000034243	10.5	18.0	0.3707513488650696	2.492953436341107	0.0568164306706897	0.598184891754746	0.1233659665869214	0.4355733158977664	-2.4855291359071243	0.2410745566782293	2	0.0100562266805371	7.665056246048607	-93.6008297073406	203.2016594146812	240.03321001148493	4.0460661866792975	2.03663963665232	1.5379115655076139	0.28176828806164933	True	asymmetric	1.0
ENSMUSG00000034245	7.749999999999999	16.0	0.6674424720927126	2.6664961149182003	0.0843388481369298	0.1989046297047164	0.1788312307030789	0.5572546075647122	-3.316829753446076	0.1865947177744872	3	0.0002559502127239	11.565309552025042	60.87096403155124	-105.74192806310248	-68.9103774662987	6.600167456902359	3.482226034363888	3.576963378456209	0.6198666486378462	True	asymmetric	1.0
ENSMUSG00000034247	5.75	15.25	0.2269968779877322	0.8494488276067707	0.1021692804284341	1.0380893918941998	0.1709098027748227	0.6888240954163938	-2.3386742276466777	0.2360774813525461	3	0.0219338234571276	9.128341610281725	-104.36484902096936	224.72969804193872	261.5612486387425	3.256943471286382	1.7900026843446726	0.9615354954111298	0.15928570987354468	False	nonrythmic
ENSMUSG00000034248	12.75	2.75	0.42794765212781	2.225659078423764	0.0921429099146789	0.3483394634897391	0.237917427031599	0.7073866345727261	-2.3363986572660007	0.2319067830474215	2	0.0349550082716353	6.5689238627334126	-85.11111154254695	186.2222230850939	223.05377368189767	5.197869666304182	3.0058791235825773	1.8453434026563211	0.4302999031395725	True	symmetric	1.0
ENSMUSG00000034254	13.249999999999998	3.75	0.6736924530985946	1.4700256601410542	0.1164284819753334	0.2615438832049895	0.1763867528796827	0.7451056430676115	-2.673380769088085	0.2703111008962431	2	0.0149420903198204	8.071346176983525	-195.95833868695445	407.9166773739089	444.7482279707127	7.347148680214389	3.807187101214523	2.492285558620792	0.5651748918303832	True	asymmetric	1.0
ENSMUSG00000034255	7.749999999999999	19.5	0.1032194280747734	-0.8131412351785293	0.0709163039068553	1.6342652576756944	0.4343360196133533	0.5711666546996431	-0.5892359499287214	0.432865662515664	2	0.0090039119238626	3.6323255909968566	-512.6535757288393	1041.3071514576786	1078.1387020544823	3.0929932945195926	2.4437197331089884	0.23845603154313083	0.029439334779580262	False	nonrythmic
ENSMUSG00000034258	6.249999999999999	15.25	0.9973010217002684	-0.5652806286928727	0.1160475073851384	0.4142487781834363	0.1323144521046197	0.7604633955191277	-2.871252526798498	0.4238489980772224	2	0.0372856625045847	9.291565330990808	-517.3319376773395	1050.663875354679	1087.4954259514827	6.118765799981253	2.961728650288579	2.3529630274566955	0.41155529541270675	True	asymmetric	1.0
ENSMUSG00000034259	11.75	23.25	2.006790209064758e-05	1.8441822109607904	0.1004714212327633	6037.25139094355	5462.737858172562	0.6405166993313112	2.9999998303707915	0.1893562895678502	2	0.0	0.0002549503118416	45.22386060453823	-74.44772120907646	-37.61617061227268	0.0234982519477744	0.014964221162543723	0.00010597959083612506	-1.3187996580643389	False	nonrythmic
ENSMUSG00000034263	22.0	9.0	0.06437787730853	1.0120425320222397	0.0617887651692679	1.134870121071662	0.1314962613942514	0.4372068803955295	-1.0149976746583076	0.1577817756550518	2	0.0109375529025374	4.515404297263899	207.34548078285547	-398.69096156571095	-361.8594109689072	13.688117909236896	8.894827310090813	0.4080184612022318	0.04057100459042147	False	nonrythmic
ENSMUSG00000034265	15.0	3.25	0.1762593147337135	-0.0904058004689917	0.0859566318890852	1.2839433524144876	0.7775710101112294	0.5691522936689057	-1.5115782983196682	0.2399576937161775	3	0.0457284208070693	4.865614367066769	-119.56263582726136	255.12527165452275	291.9568222513265	4.643312277329605	2.626330858755974	0.7345432938782677	0.23176148570551583	False	nonrythmic
ENSMUSG00000034269	9.0	16.25	0.1340932371958021	1.941424473425036	0.0566437037277103	1.0373357337835651	0.1547004972914346	0.3972832649338593	-1.9053990734157915	0.1911293938249637	2	0.0300963543734751	6.597439355321512	70.14707075276488	-124.29414150552977	-87.46259090872597	2.186643379798169	1.1614758119210966	0.7015835425010801	0.10735158323555898	False	nonrythmic
ENSMUSG00000034271	12.499999999999998	5.25	0.3594375379163104	-0.6747990357784773	0.0804772991165126	0.5024352845813381	0.2577779876400763	0.5598203590621638	-2.213495536815672	0.4059008238381354	2	0.0028304007867083	6.663392082353994	-458.61921443473193	933.238428869464	970.0699794662676	5.208074137393221	1.7064069220020397	0.8855304468651347	0.08641888738868057	False	nonrythmic
ENSMUSG00000034274	15.75	6.249999999999999	0.1778381136036849	1.7912981957288567	0.0528496253935699	0.5705187832761426	0.1604412889411522	0.3487005775546641	-1.9265580115786016	0.1853510402278869	2	0.0042210572111184	5.896177638671361	104.27341969637224	-192.5468393927445	-155.7152887959407	4.551223962709933	2.695518202568349	0.9594664987314614	0.1802171173797353	False	nonrythmic
ENSMUSG00000034278	23.0	11.5	0.2547582487375819	0.7030884632311595	0.0704267171187019	0.4566643708817159	0.0645457708002512	0.4533530045022173	-2.0217954686538246	0.2296358187098616	2	0.0159893147344699	5.518419733715405	-52.87614775294446	121.75229550588892	158.5838461026927	3.7947253470870814	1.5460241059049027	1.109401182136406	0.17537677926782086	False	nonrythmic
ENSMUSG00000034282	18.75	5.5	0.1542192120800863	-3.0669440236224528	0.0747438325650908	1.1423942146927748	0.3748811119456672	0.5649153167464692	-1.062168833785636	0.4319418906180208	2	0.0052673067509067	4.239220130171475	-509.7974340942271	1035.5948681884545	1072.426418785258	2.0911067064241684	1.5554608882932148	0.35703694276892206	0.058830560910663666	False	nonrythmic
ENSMUSG00000034285	3.0	15.0	0.2271559591745761	4.601605326057556	0.0629558965720733	0.3746655690214829	0.1689805001823205	0.4728545405219019	-2.127481937086471	0.1455171198753402	2	0.0259575608310723	5.623669683382445	262.2394741110543	-508.47894822210856	-471.6473976253048	3.569622067290872	2.322091623585657	1.5610256674209417	0.3214720521553615	True	symmetric	1.0
ENSMUSG00000034290	14.25	20.75	0.0529782528504839	2.31808063419792	0.0753958814806967	1.803392774132356	0.4438254974605968	0.5522037003284835	-1.425446157186682	0.148864087810728	3	0.0277245124849907	9.248286420179625	193.01843486817936	-370.0368697363588	-333.205319139555	1.46918158319197	0.8202261525397232	0.3558833673695879	0.24925703486157907	False	nonrythmic
ENSMUSG00000034292	13.75	19.75	0.1097558022638282	0.4544964636759193	0.09246315247057	1.3368542457998025	0.3153177466436639	0.6043738336161395	-1.9054531846064937	0.1885334643446115	3	0.0365182827737584	8.456376976263982	46.82551921921913	-77.65103843843826	-40.81948784163448	2.298985971986972	1.160160859022072	0.5821555480633969	0.14995212939360913	False	nonrythmic
ENSMUSG00000034295	16.75	2.5	0.2715314240301273	-1.7088643770409255	0.060147016387369	0.6946665113720809	0.4658417693783802	0.4031400758335548	-1.8211145040255765	0.3243444760133193	2	0.0456471295346467	5.579655391689471	-304.930297841662	625.8605956833239	662.6921462801278	4.276521632336756	2.3488868771849183	0.8371698737331873	0.1722055392389058	False	nonrythmic
ENSMUSG00000034297	1.25	13.0	0.0026251017160262	1.408090676115339	0.0622420280707755	2.695210813104948	0.6623791503526834	0.4392798235927387	1.8147200271686816	0.3167343060464486	2	0.0009967436808362	0.9609012354994776	-268.82999108273475	553.6599821654695	590.4915327622733	0.4041618954552793	0.27454432433946213	0.008288024586895343	0.0013649857615021543	False	nonrythmic
ENSMUSG00000034300	0.75	14.25	2.4829405013950704e-05	1.0912038940580335	0.1144593623426809	4104.811949130707	6370.970914095191	0.7470435849444705	2.9999998303707915	0.2046716095580205	2	0.0	0.0003070289156994	-16.242321640829914	48.48464328165983	85.31619387846361	0.0245834885841238	0.015555127812692356	0.00012131338131150056	-11.663584773161535	False	nonrythmic
ENSMUSG00000034303	2.5	15.499999999999998	3.0506313341547613e-05	-1.5128170239541603	0.0805573593969425	5935.94402543354	2364.2880035121707	0.5025247000851761	2.9999998303707915	0.4035418597001211	2	0.0	0.0004724111607856	-453.445698573232	922.891397146464	959.7229477432678	0.0242001482122796	0.016090071582694685	7.55964037143938e-05	-1.445999586063773	False	nonrythmic
ENSMUSG00000034308	4.0	14.25	0.5856072553842833	3.593846164939389	0.070284743149625	0.2858798620634616	0.0566774577734735	0.460469796494091	-3.999999830370792	0.1867273045276966	3	0.0144432908883738	22.62727300291374	89.556240796451	-163.112481592902	-126.2809309960982	3.755418328662681	1.9483492102747555	3.1361629562720017	0.4375054829208794	False	nonrythmic
ENSMUSG00000034312	22.25	9.25	2.001422790919226e-05	2.002068485396303	0.1328231962559423	19358.94453373687	10164.61752987441	0.8511699462129192	2.9999998303707915	0.3887164717074852	2	0.0	0.0001486068299527	-469.75977161882497	955.51954323765	992.3510938344538	0.0003919005176553	0.0002447490668287775	5.14879851149021e-05	-2.598276872753713	False	nonrythmic
ENSMUSG00000034317	5.25	15.0	0.1798762387479323	-1.945386998204804	0.0765398038900921	1.3062956366899536	0.196629951654476	0.4717123931551989	-0.8430102151734473	0.6055714092436609	2	0.0036396085531543	3.7933934448119535	-736.1653047569396	1488.3306095138792	1525.1621601106829	2.424611775637334	1.762906216986167	0.2970355535321456	0.014817098053772213	False	nonrythmic
ENSMUSG00000034320	9.5	21.25	0.164813474488369	-0.1550453191400218	0.0641493037124387	1.0498539062575951	0.1463770977245394	0.4565292455768566	-2.089663705404566	0.2680100736687838	2	0.0279147793488532	7.395013282475361	-165.81262038958494	347.62524077916987	384.4567913759736	2.498004412342421	1.0104539735291214	0.614952536045534	0.07465391396614005	False	nonrythmic
ENSMUSG00000034321	13.999999999999998	6.75	0.2373155264757032	1.5107203649635226	0.0730099884661189	0.640691710127736	0.1139832822400389	0.4662771217916069	-2.96382239239518	0.1556266900898528	3	0.0302105411616997	10.734197380906153	198.7109059739803	-381.4218119479606	-344.5902613511568	24.673489211766583	14.145805099630136	1.5249024851629656	0.306297135798831	True	multimodal	2.0
ENSMUSG00000034324	8.25	13.999999999999998	0.1395196695885087	-4.324755220033772	0.0381179444904827	1.147758387970765	0.0669284966956164	0.2315422174278769	-1.6920726677381053	0.411497497685997	2	0.0417326182445664	6.254567640879827	-434.0118161884079	884.0236323768158	920.8551829736195	0.6486421062712074	0.24473860622141425	0.3390535066995049	-0.008462292470278231	False	nonrythmic
ENSMUSG00000034327	6.999999999999999	16.5	0.1717078939640403	1.3131400442508494	0.0580208560191145	0.8278870835362757	0.1534967240006723	0.453715451231112	-1.734187452742829	0.2093852006739145	2	0.0229544586002335	5.089839201551172	11.26656638261511	-6.533132765230221	30.29841783157356	2.0807560776083105	1.1632710019925938	0.8200574511063422	0.10384021577434369	False	nonrythmic
ENSMUSG00000034329	9.5	18.25	0.6995821638951879	-0.8219026140001549	0.0438834254133686	0.4493293869206697	0.175356879613914	0.2843406989799736	-2.420763594793362	0.412197349352838	2	0.030758974638028	6.802006002692679	-458.42522380693777	932.8504476138756	969.6819982106794	7.790578709305324	5.196834260794622	1.6972019955818554	0.306934017059975	True	asymmetric	1.0
ENSMUSG00000034330	2.0	13.249999999999998	0.0016903777439634	-1.046598865027149	0.0577616536176335	4.807436278722217	0.5658455609092856	0.5601090790481541	2.655024374945397	0.3823119233551239	2	0.0011907310733883	4.220362056659951	-421.5411975454874	859.0823950909748	895.9139456877787	0.9847336661979104	0.3039625022570593	0.004421462268633545	-0.00010586463933373334	False	nonrythmic
ENSMUSG00000034333	14.5	4.75	0.4796669595420704	0.297954922277806	0.0576324713946523	0.3682943738347484	0.1144499327605887	0.3946744943014957	-2.851203784594482	0.2254273698104943	2	0.0339557398970957	9.016200810079908	-40.0685189185549	96.1370378371098	132.96858843391357	5.759562325862563	2.7187385440137795	2.1278115427833932	0.37762647451656106	True	asymmetric	1.0
ENSMUSG00000034334	7.5	17.75	0.5252571386575526	0.95000232706649	0.045681219443856	0.2438073615115323	0.121897868872271	0.442730184242381	-3.999999830370792	0.1927329257692823	3	0.0023765902043956	31.1783097857234	83.10926760048528	-150.21853520097056	-113.38698460416678	4.652612616367058	2.2827739347950633	2.725310875456382	0.3231444204356976	False	nonrythmic
ENSMUSG00000034341	8.75	18.5	0.0093042941112727	3.5778596773041498	0.1070719486712435	3.827255299714403	0.2415428727510754	0.6963078815050516	0.4121483285230669	0.2216296036457239	3	0.0061478673911168	8.359367723162109	-57.42933587209859	130.85867174419718	167.69022234100095	11.51702656987484	3.9775159694431865	0.0419812784854575	0.0004951056697431875	False	nonrythmic
ENSMUSG00000034342	0.0	11.5	4.920859402162147e-05	-0.4768840964608627	0.1137570339475645	4068.256305899949	3914.796259074599	0.7913973319749192	2.9999998303707915	0.4367537945509526	2	0.0	0.0006486806724979	-531.7316829433148	1079.4633658866296	1116.294916483433	0.0340699452641698	0.023063068615825827	0.0001126689559096222	-1.3653682341997788	False	nonrythmic
ENSMUSG00000034343	15.499999999999998	6.0	0.3618330078036653	3.1141992061296646	0.068335604985092	0.3680189426869563	0.120211038665622	0.4371230171554944	-3.2969758190910765	0.1313777516451665	3	0.0221502648215015	12.30748403946734	318.17869354841264	-620.3573870968253	-583.5258365000215	3.253895765795521	1.9520682777908613	2.7541421836851585	0.6331413155992827	False	nonrythmic
ENSMUSG00000034349	6.249999999999999	18.25	0.2914785184845998	1.0880501854280815	0.0433732491149335	0.8071282777775499	0.2564624225719729	0.3459861667532835	-2.4253354041903927	0.3078446327924272	2	0.0346744039608905	8.094788525793092	-252.57544319416115	521.1508863883223	557.9824369851261	3.049507086312845	1.4772808649372093	0.9468364474658141	0.08922107019772765	False	nonrythmic
ENSMUSG00000034353	21.75	9.75	2.7518013432781685e-05	-0.194746649844396	0.092472840496323	6434.8599313980985	2081.0639821394243	0.6126422023671207	2.9999998303707915	0.2672980022750557	2	0.0	0.0002901908640069	-178.28718376377196	372.5743675275439	409.4059181243477	0.0006624927643176	0.00048245669130551476	0.00010294881816761588	-1.0636638495007822	False	nonrythmic
ENSMUSG00000034354	4.25	13.5	0.1373393431714977	1.7910132595651316	0.0631675646580473	0.8770133164705274	0.29493315469555	0.4375518589149797	-1.8735192109083791	0.1623824631573037	2	0.0435184722107958	6.130676373809706	181.4055547235525	-346.8111094471051	-309.9795588503013	3.271087219089562	1.6236415800627304	0.8457769422948946	0.16817299737146946	False	nonrythmic
ENSMUSG00000034361	12.499999999999998	18.25	0.1294072723826491	1.3848317227458036	0.0882194338991579	1.5316069802118029	0.167208172753978	0.5942771953134818	-1.8183917835810817	0.2604418148613553	3	0.0029652041040541	9.05158585028903	-178.12940129564413	372.25880259128826	409.090353188092	165.91111909676718	67.07768299252713	0.496875943102832	0.08989129953988609	False	nonrythmic
ENSMUSG00000034377	12.0	18.25	0.2390302253159693	2.297896441651855	0.0597596442462167	0.8268165095222694	0.1638386990461053	0.4684521480753535	-2.441963031534595	0.2036308262512695	2	0.0435962495873565	8.163506781619617	22.412068892423804	-28.824137784847608	8.007412811956172	3.3836910194352425	1.6272036370570266	1.1738410618685937	0.2407492993055	False	nonrythmic
ENSMUSG00000034379	2.75	13.5	0.3692461085492242	-0.1431845273031532	0.045869731811715	0.2125723688160601	0.2670679436622984	0.3468667905100777	-2.011007708696307	0.2968470068271605	2	0.0207812843522572	4.952266837095976	-217.46136935851928	450.92273871703856	487.7542893138423	6.937646923458332	4.1552201886920885	1.2438936558461517	0.14971289431262813	False	nonrythmic
ENSMUSG00000034382	19.5	10.75	0.2912625346125396	1.5109464307916995	0.1247916069185088	0.7965162059545824	0.4747070388310372	0.8535322207720331	-2.3724880682821534	0.2455689005160126	3	0.0158318774212142	9.23760767391775	-170.72702921766063	357.45405843532126	394.285609032125	2.3880834642140347	1.2036829870074799	1.1860725604932514	0.35009186668690834	False	nonrythmic
ENSMUSG00000034390	13.5	18.0	0.150179174391911	1.677647371763325	0.0986705473261695	1.3902423880079884	0.2184620932267548	0.7954359497396989	-2.397032692696386	0.2726325518112596	3	0.0054318433828331	11.987845219305882	-206.8316213314156	429.6632426628312	466.49479325963495	2.2978591951760454	0.923094241155622	0.5508482879031933	0.08212987015231463	False	nonrythmic
ENSMUSG00000034391	17.5	6.999999999999999	5.209461637612578e-05	-3.873575689479427	0.0447085531219389	4829.192651324054	1969.327097707072	0.1965340747628345	2.9999998303707915	0.8172096333056581	2	0.0	0.0009384255572513	-919.456777926009	1854.913555852018	1891.7451064488216	8.503884328730057e-05	3.9626794653133914e-05	6.374694356624282e-05	-0.05030840903830734	False	nonrythmic
ENSMUSG00000034401	9.5	23.75	1.3963174339243142e-05	-0.4020469731060856	0.0479803441857133	8186.145702953756	7127.138269773834	0.2950011559453092	2.9999998303707915	0.4545606726497031	2	0.0	0.0002127727249217	-513.2053107287254	1042.4106214574508	1079.2421720542543	0.0003153745962671	0.00017639248661650654	3.07179551144398e-05	-0.20055634604989164	False	nonrythmic
ENSMUSG00000034403	6.0	14.5	0.2259043000727219	2.927105061189935	0.0734911533547644	0.4397405628648331	0.2313831748688274	0.4715075003648821	-2.582055918036464	0.1210125336759624	3	0.0142075855216557	7.818970604225797	373.5084781966847	-731.0169563933694	-694.1854057965655	3.8625588713042696	1.9055927931409662	1.8667843173801335	0.3743674988645278	False	nonrythmic
ENSMUSG00000034412	6.999999999999999	17.75	0.7873723924283695	1.4687374604942005	0.1021871526234373	0.1275769245897147	0.0532284620324856	0.6571265356490973	-3.2838535973534304	0.24671066709829	2	0.0487561789862275	10.80518415866834	-114.58936183573064	245.17872367146128	282.01027426826505	10.247807948210127	5.209153718414457	3.1914809427947386	0.6430069679188206	True	symmetric	1.0
ENSMUSG00000034413	0.0	11.75	0.1252632019306756	-2.247546392852445	0.1162335374275177	1.1819639683270522	0.3155878932935212	0.7427092306098367	-0.6451141064819073	0.4935209230780591	2	0.0026357142255695	3.3991296354211045	-606.5417166588047	1229.0834333176094	1265.9149839144131	2.545981208572235	1.75809111289346	0.2538153826375118	0.011682826494739512	False	nonrythmic
ENSMUSG00000034422	4.5	14.749999999999998	0.1915013153164697	1.4662127068501438	0.0612017754619139	1.0982729399217184	0.397154638026243	0.4660914537246725	-2.135157200725364	0.2603645810023881	3	0.0133984936417312	8.275740559680344	-168.1575561998918	352.31511239978363	389.1466629965874	2.674946333365127	1.4567996157335181	0.7355121598306539	0.21688269649699843	False	nonrythmic
ENSMUSG00000034424	6.75	19.5	0.0385231306120347	4.256392452943687	0.0566337521235306	1.3584467582601143	0.0869104725674684	0.3675250712409509	-0.8651068262857476	0.1206945681887811	2	0.0072955246628654	4.119324997126455	395.7391636660725	-775.478327332145	-738.6467767353412	1.173716957947088	0.9380319212929303	0.3191786605655675	0.08171475556496499	False	nonrythmic
ENSMUSG00000034427	7.749999999999999	18.0	2.7735942839226947e-05	-2.456676290485774	0.1089748862566798	7533.839824359235	2122.440160924073	0.6826191198008223	2.9999998303707915	0.7842325839752798	2	0.0	0.0001606147590109	-922.8767659480316	1861.7535318960631	1898.5850824928668	0.0001992258458634	0.00013340083061010822	3.536698602681526e-05	-0.5207326616373605	False	nonrythmic
ENSMUSG00000034429	3.5	13.5	0.5576671362206479	2.3151300881201204	0.0951166927336958	0.2332167913686421	0.0559253822746916	0.604263372667275	-2.873398687821357	0.2562711837182291	2	0.0205649870168403	8.79123118015923	-137.02439956419084	290.0487991283817	326.88034972518545	6.761198880428562	3.109966389080976	2.176082102285072	0.29478213776141654	True	asymmetric	1.0
ENSMUSG00000034430	11.5	17.25	0.2774799202571647	0.9631289086064178	0.0681294654149623	0.7525298518303843	0.0860958772772667	0.4881495629605875	-2.8311316290965416	0.1710698070561948	3	0.0101513600221585	9.85690648725756	139.11272969394508	-262.22545938789017	-225.3939087910864	3.7151010848519546	1.3575617591264728	1.622027434484773	0.292876064156563	False	nonrythmic
ENSMUSG00000034432	5.0	18.5	1.0791619087822176e-05	2.41314059818158	0.0794187679730956	21047.82452863781	4606.903278640431	0.50174451835561	2.9999998303707915	0.1621093408426665	2	0.0	0.0001525430576521	154.57992807274718	-293.1598561454944	-256.3283055486906	0.0141844644311982	0.008217750261004414	6.657000165274785e-05	-4.34127953057752	False	nonrythmic
ENSMUSG00000034435	6.249999999999999	15.25	0.021675857882655	2.244196069843209	0.079696554423343	2.369491274622805	0.4770962694630083	0.5949656648391961	-0.2210774399845748	0.1707004890694446	2	0.017195417161935	5.213133798453214	117.13589901748742	-218.27179803497484	-181.44024743817107	1.100380217916656	0.8611192589188221	0.1269818147611563	0.03574896292274175	False	nonrythmic
ENSMUSG00000034438	19.25	7.749999999999999	0.0758129375689255	0.0229464983017331	0.0646914725668635	1.589572243579227	0.1891621602375501	0.4175223029413715	-0.4532032124589324	0.3780397987794158	2	0.0006645945901485	3.6000209614213645	-402.4191412882228	820.8382825764456	857.6698331732495	2.9623280932013247	2.564479667386845	0.20054221225834992	0.003643157850494596	False	nonrythmic
ENSMUSG00000034442	19.75	9.75	0.2608243439553607	1.159313907257745	0.0649922738460324	0.5091610487988684	0.0205862816963082	0.43120215034193	-2.2650902037266687	0.1838578287282606	2	0.0280649840294313	6.360918335188785	100.46935727492814	-184.9387145498563	-148.10716395305252	8.726987296670028	5.69935574216253	1.418619733298687	0.30728462895266095	True	asymmetric	1.0
ENSMUSG00000034445	0.25	13.75	0.3466996843028087	1.5637226423616115	0.0797314260986376	0.5018285504167813	0.2561140094134046	0.5232097129686444	-2.581826150422657	0.1828620476253211	3	0.0369543057315815	7.865411313303639	81.46344731497516	-146.9268946299503	-110.09534403314652	5.022282063006933	2.6781253509388296	1.895963043207227	0.39607131820555597	True	symmetric	1.0
ENSMUSG00000034449	4.5	16.5	4.560409511137504e-05	2.5917422472309704	0.0978748370971132	4430.29285528203	2036.291121200325	0.6357105855372431	2.9999998303707915	0.160550968055936	2	0.0	0.0008405697931266	155.60237671424534	-295.2047534284907	-258.3732028316869	0.0031323207022957	0.0021979520162870307	0.0002840474627065877	-9.237321844740642	False	nonrythmic
ENSMUSG00000034450	13.999999999999998	20.0	0.0987201678392444	4.9626704915375655	0.0807074617761401	1.3162299636407349	0.3848166217741186	0.5491831515459817	-1.9222700809860809	0.1664999321421655	3	0.0126212154626974	8.397714075370459	142.68748261643054	-269.3749652328611	-232.5434146360573	1.5258565541374307	0.8495752421920152	0.5929141626012944	0.20009045934934755	False	nonrythmic
ENSMUSG00000034453	1.7499999999999998	15.25	2.0615747669289577e-05	0.943442103947335	0.0548041744942342	4872.454856478124	4169.027786619625	0.3681886154817947	2.9999998303707915	0.1686343226735718	2	0.0	0.0007632913111592	156.97524940430344	-297.9504988086069	-261.1189482118031	0.0005743671192253	0.0003360906127323176	0.000122251196212267	-3.1819671620363454	False	nonrythmic
ENSMUSG00000034456	6.999999999999999	18.0	2.427598321596187e-05	4.481555922176823	0.091118712150396	9323.544745283534	2175.5256492090684	0.6285995180024742	2.9999998303707915	0.1978753151005484	2	0.0	0.0003245465850341	20.362251611330294	-24.724503222660587	12.107047374143193	0.00020715349209	0.0001557517261471048	0.00012268323213345873	-5.44667522897142	False	nonrythmic
ENSMUSG00000034457	6.75	20.25	0.5396969570053156	-1.9235269909946109	0.0752575399219577	0.7068597272703021	0.0967609048417572	0.5025751028025977	-1.823822254824124	0.5974764225076292	2	0.0091458860519794	5.212025250847432	-728.9888447076257	1473.9776894152517	1510.8092400120552	5.271746896206844	3.687143312917823	0.9032941496506068	0.07845948573460532	False	nonrythmic
ENSMUSG00000034459	4.0	16.0	0.2951128961146627	1.101790756654518	0.0484171320969997	0.8048851107367013	0.3186479606247294	0.4370492558401141	-2.1323376252880104	0.4232545817241485	3	0.0322181202027577	7.811020907757438	-485.3137127913876	986.6274255827752	1023.458976179579	3.9659315869432095	2.132388408719489	0.6972467844589082	0.16595658260067486	False	nonrythmic
ENSMUSG00000034460	15.25	3.0	2.749995098591129e-05	-4.376967212544164	0.019820312121716	3070.68036520475	3509.7597955369674	0.0830332933348668	2.9999998303707915	0.3762956816737751	2	0.0	0.0009667104079653	-348.29900583807125	712.5980116761425	749.4295622729463	4.104685484631741e-05	1.9359972723652188e-05	7.308069777359825e-05	-0.06413297929495895	False	nonrythmic
ENSMUSG00000034462	23.25	11.5	0.062552274835603	1.1886939776815508	0.0544112726065373	0.8907300985735244	3.5353994255782454e-07	0.420683269570424	-0.8174723694973063	0.208870169928678	2	0.0062262395048121	2.928786324485145	25.13727043858239	-34.27454087716478	2.557009719638998	1.6781435334971626	0.43400759050672416	0.2994792164767351	0.03416519437535633	False	nonrythmic
ENSMUSG00000034463	5.0	14.25	0.1408061328701573	-0.6338021127747046	0.0979539726732993	0.526175952991559	0.1311536017425045	0.6742302867497092	-1.5870310314617255	0.3512954492127705	2	0.0033640224935109	4.7842387861929865	-355.502282973878	727.004565947756	763.8361165445598	1.8988058871095617	0.5885455464458608	0.40081968948272567	0.033061882243105446	False	nonrythmic
ENSMUSG00000034467	8.5	22.0	8.116558280168992e-05	-3.550191612659552	0.0934286265302388	4325.85621620753	2171.652546019135	0.5271715176544	2.9999998303707915	1.2262689950922645	2	0.0	0.0008461290923378	-1231.838721992429	2479.677443984858	2516.508994581662	0.0002807570653014	0.00018558902735400237	6.618905242367563e-05	-0.21911471124723472	False	nonrythmic
ENSMUSG00000034471	13.999999999999998	6.0	0.1264204598610123	0.7744899470686395	0.1007132621175404	1.1012418734889058	0.2463772284909296	0.6676708842077516	-1.377675703860627	0.3278438577687002	2	0.011244840407809	5.795101960328907	-321.7607520874519	659.5215041749038	696.3530547717077	3.561006998718537	2.4007092951222404	0.3856117992309749	0.08378531028192304	False	nonrythmic
ENSMUSG00000034472	9.25	1.0	0.7427125783635257	-3.746894105278349	0.0615091517296511	0.2567012034724255	7.114922964318627e-05	0.3729519477806505	-2.151243277909856	0.6407618172754544	2	0.0036055120153799	5.380387097523339	-757.339056178683	1530.678112357366	1567.5096629541697	3.124205702465728	1.5915398165457766	1.1591086708655176	0.13464459741164658	False	nonrythmic
ENSMUSG00000034473	6.249999999999999	17.0	0.2223277436824949	1.6623670466199865	0.0653604153644412	0.4787976295121703	0.1115148399342423	0.4129193000342249	-1.7507892919841876	0.2425630577887131	2	0.0100829635906145	4.363794253331548	-85.7150153400055	187.430030680011	224.26158127681475	5.038789203404571	3.14947641616455	0.9165770983813851	0.09625303395077495	False	nonrythmic
ENSMUSG00000034480	11.0	17.0	0.5139755712264276	0.8851094934217465	0.0326075665760449	0.5243546172620015	0.1187923842194036	0.383403278857352	-3.218480848418392	0.2268594301150669	3	0.0101335995641297	11.179467859789042	-38.21153780264581	92.4230756052916	129.25462620209538	6.308112812673353	2.3510508665877494	2.2656125467904533	0.37749546580912285	True	asymmetric	1.0
ENSMUSG00000034484	11.25	17.75	0.4084778189106423	2.9423854365693205	0.0496622078997914	0.077075482549435	0.0399438121832284	0.3701867432541691	-3.999999830370792	0.1631041337789655	2	0.0058090260893132	26.134259503177304	216.01037489005057	-416.02074978010114	-379.1891991832974	3.2205288881617187	1.392648866169233	2.5043989348804665	0.3271503766957386	False	nonrythmic
ENSMUSG00000034485	6.5	16.0	0.3760293870003947	0.3223680896359808	0.0685418486209651	0.5817789484608454	0.1735384998649021	0.4581844984349181	-2.8519051828384185	0.1999377825896543	3	0.0282434363422777	9.32372398238067	20.762740471871894	-25.525480943743787	11.306069653059993	5.227099226268638	2.944045777881226	1.8807320063769286	0.3902759536603203	True	asymmetric	1.0
ENSMUSG00000034487	18.25	5.5	1.979153549074705e-05	0.7519586332247503	0.0567585143513215	6401.8667585440935	2015.507222642574	0.3827292133043156	2.9999998303707915	0.1671688359850794	2	0.0	0.0005222336228598	166.30941972769824	-316.6188394553965	-279.7872888585927	0.000255733788576	0.00012941568900155028	0.0001183924944749483	-4.510866231647814	False	nonrythmic
ENSMUSG00000034501	6.5	13.0	0.3938813452874371	0.1972691771862058	0.07308808962606	0.0236535039442851	0.1671608154907411	0.4920776931369008	-2.969226316930496	0.1847467738930631	3	0.0111279057110272	9.068693652678917	96.21017520292094	-176.42035040584187	-139.5887998090381	5.8741525939230765	1.946147767384061	2.1320066217525797	0.3354732793806326	False	nonrythmic
ENSMUSG00000034509	10.0	17.75	0.1648590465837273	1.4074520491061515	0.0754425410958344	1.2074029924745726	0.2219638083690625	0.5274284630193041	-1.8664006767483765	0.2356446885548181	2	0.0493691953663764	6.887525688141636	-96.14326337126477	208.2865267425296	245.1180773393333	2.9346995686136834	1.712238489602725	0.6996085827131897	0.10527224699553087	False	nonrythmic
ENSMUSG00000034518	3.25	13.5	0.4874537083705076	0.6408909033754789	0.0536373218917376	0.3481854285300815	0.1411214332794326	0.3884797264331224	-2.50279106671198	0.270457206559515	2	0.0047363782846309	7.212393854949028	-163.36852729379575	342.7370545875915	379.56860518439527	7.223649686564351	3.6396640102541156	1.8023321122457938	0.26038045925557785	True	asymmetric	1.0
ENSMUSG00000034522	6.999999999999999	16.5	0.0941585228874189	1.3697897700705912	0.1524345725110338	1.7559267786402035	0.1710337072534239	1.0289511197972017	-0.9134712941672648	0.355852518495492	2	0.0355496283085628	4.958270715013782	-402.6245152033314	821.2490304066628	858.0805810034666	59.92166583745139	37.7475426868639	0.2645998496385848	0.0035736256685365915	False	nonrythmic
ENSMUSG00000034525	22.75	8.25	0.1679849820348353	0.719380950508618	0.0616949777025195	0.637084984140817	0.1018441649634709	0.4370957858194386	-1.9722961946620177	0.2011368966619005	2	0.0198851891202181	5.926372264035763	43.22840620032048	-70.45681240064096	-33.625261803837176	231.28191669069727	108.83078799890708	0.835177358419765	0.18261289188959687	False	nonrythmic
ENSMUSG00000034528	12.499999999999998	1.25	0.146307784837386	5.426711367115136	0.0586162173684591	0.6993437394884854	0.348773325026229	0.4334358659509971	-1.6724944583009194	0.1654283699233334	2	0.0198493425824059	5.071646278032858	167.30319964637488	-318.60639929274976	-281.774848695946	1.931444548483724	1.4291120313039154	0.8844177386574702	0.1777867484813358	False	nonrythmic
ENSMUSG00000034533	8.0	22.0	0.0098819890973683	-4.340616754312014	0.0286374644798842	2.555915283427181	0.0624747469679351	0.1674096752016474	1.0102516503300194	0.3173074071895316	2	0.0014737370616529	2.8998653841928217	-241.92216611631304	499.8443322326261	536.67588282943	0.192041348788946	0.15552894299144998	0.03114326635137662	-0.004394880928644451	False	nonrythmic
ENSMUSG00000034538	21.5	8.25	0.3782573520585981	-0.9474002082080656	0.0366992875399467	0.3845760811459242	0.1891491951128683	0.289037465151626	-2.222906677143713	0.2637373116644748	2	0.0108535945422581	5.9393588258973296	-134.35931827560603	284.71863655121206	321.5501871480158	5.970151459936417	3.8944942642155977	1.4342200944999968	0.19926693901986503	False	nonrythmic
ENSMUSG00000034543	14.25	3.75	0.1282216083573067	1.4829731905941796	0.0470783094275318	0.827811956057536	0.3817829722605493	0.4559266282994051	-1.5886479474006232	0.2384158029851747	2	0.0237535806826389	5.601697341911631	-78.84947277032666	173.6989455406533	210.53049613745708	3.007832158858217	0.9321708785508	0.5378066669736646	0.0879034024529381	False	nonrythmic
ENSMUSG00000034544	10.25	18.5	0.3500290735243508	1.8170943085276503	0.0600278022420672	0.3522044043464455	0.067313643404312	0.3817529684232486	-2.6843993144346605	0.1578512953471129	2	0.0065003591516305	7.875326021417209	206.2838680617088	-396.5677361234175	-359.7361855266137	5.232035864418159	4.274559859784942	2.2174608878225643	0.43281735784266867	True	asymmetric	1.0
ENSMUSG00000034551	5.0	18.75	6.185972905973659e-05	-3.579391344436121	0.0385471926896265	6.566361941280772	0.767445897386388	0.3213846069401536	2.9999998303707915	0.3901539856652377	2	0.0186207484717371	2.016104785168295	-421.72029104073295	859.4405820814659	896.2721326782697	0.1790612693368564	0.014556090695465701	0.00015855208797690935	-0.0006485071518974267	False	nonrythmic
ENSMUSG00000034557	12.75	2.75	0.3385247421155004	1.5649508856179315	0.0396470301814478	0.4383194572098969	0.199149495736809	0.313984395924179	-2.4867604577518563	0.1801348770132185	2	0.03547484726077	7.319567933632925	118.69228642838198	-221.38457285676395	-184.5530222599602	5.249794186903185	2.9626297007075064	1.8792848321686146	0.4145081470817276	True	symmetric	1.0
ENSMUSG00000034560	19.25	8.0	0.0058155290388819	1.5054470763984726	0.0380183113662068	3.2408756814733466	0.3652198100524444	0.3193215328276916	1.3943525864688635	0.2473484278382674	2	0.0021390428663929	3.382034702448664	-98.41409630075329	212.8281926015065	249.6597431983103	1.070038650437346	0.7318704701838534	0.023511485760016528	4.332174892517291e-05	False	nonrythmic
ENSMUSG00000034563	11.5	17.5	0.2039606040148858	2.837290387605289	0.0591918568679571	0.7741298979967423	0.1175509594357689	0.417334551336098	-2.5307046313515533	0.1585910155434718	3	0.0092564467552298	8.018869686041057	198.238885705729	-380.477771411458	-343.6462208146542	2.546821320611817	1.7237395882892497	1.2860791849773963	0.24695998771227803	False	nonrythmic
ENSMUSG00000034566	16.75	4.75	2.742647469311168e-05	5.663636147538845	0.07649158826388	4068.7159442154734	1422.9896143973033	0.4849171312489536	2.9999998303707915	0.1347449931195933	2	0.0	0.0006330290555069	302.3740726988942	-588.7481453977884	-551.9165948009846	0.0011922833517351	0.0008153299989887308	0.00020354355333091476	-6.028586882936759	False	nonrythmic
ENSMUSG00000034573	18.25	6.5	0.0170179970980328	-1.9523499440429848	0.0537744235506636	2.5240200008879543	0.1824312117880391	0.4378260004295567	0.5917417611369373	0.326490093300856	2	0.0026671848712875	3.438173839176329	-298.8032657169738	613.6065314339476	650.4380820307514	1.374486356569447	1.0301755220458855	0.052124084152075506	-0.0009345593140259189	False	nonrythmic
ENSMUSG00000034574	10.5	22.5	0.2456074010488894	2.138191329737618	0.056560456638879	0.5263542387732417	0.2842484263213276	0.4290639321971867	-2.43697252474679	0.2084315993104012	2	0.048844454332537	7.365557566188727	4.750407326333743	6.499185347332514	43.33073594413629	3.3918348908704883	2.2276010985116517	1.1783597202222929	0.24929114596297225	False	nonrythmic
ENSMUSG00000034575	13.75	2.75	0.5918795483122821	1.340508457841	0.0825572321928826	0.2373764985055818	0.2450942474296016	0.5767072068119345	-3.253799071246212	0.2262975481174587	3	0.0200495267063165	11.496611639528735	-67.87426566199792	151.74853132399585	188.5800819207996	6.1322177492189365	1.814865951453073	2.615492537307871	0.43997665728251584	False	nonrythmic
ENSMUSG00000034579	1.7499999999999998	16.75	0.1027544635605283	-4.044564221037923	0.0441948629575527	1.7845157563803036	0.5878070237551791	0.2914067589422383	-0.5447255359297707	0.5451875238032605	2	0.0281064387148901	4.291222438131285	-661.3163936611274	1338.632787322255	1375.4643379190586	0.8880690739093449	0.6241023257841112	0.18847544940813588	0.00439506422350622	False	nonrythmic
ENSMUSG00000034584	22.75	11.0	0.1626618500896261	0.7888991843468807	0.0721347782086428	0.8712968185111809	0.2517758309734278	0.5274565119085458	-1.363858850141161	0.2961183145483607	2	0.0153461132270861	4.490790958813477	-238.38839581061416	492.7767916212283	529.6083422180321	4.033156040229137	2.7611903585664406	0.5493137104259079	0.07283260569837394	False	nonrythmic
ENSMUSG00000034586	2.5	12.75	0.0843956518476648	-0.868548864300557	0.0889643020490082	0.0189505349702586	0.1032239638088731	0.5541255321152578	-0.8341886484505356	0.3902635149683067	2	0.0055367917889674	1.985379519881008	-422.9568943071333	861.9137886142667	898.7453392110705	2.0177104972657705	1.3634071968242147	0.21625298961015757	0.012136871484294556	False	nonrythmic
ENSMUSG00000034587	6.75	16.25	0.358699832799105	-1.0344726077843849	0.0544794607878785	0.3731371022688486	0.0670415465879191	0.3412958497550377	-1.5404492362662945	0.5637081688750993	2	0.0020987675558544	3.689857573947961	-663.5582844124021	1343.1165688248043	1379.948119421608	3.665103189794039	2.3890729970509463	0.6363218640505137	0.06643420256631011	False	nonrythmic
ENSMUSG00000034591	21.25	12.0	1.1244499001857318	2.063742834510072	0.1077463958632985	0.2655392659556729	0.213534755186583	0.7239778486166956	-3.1470803200949504	0.4368276425646122	3	0.0102814165406103	10.759234636778956	-541.4225096758378	1098.8450193516755	1135.6765699484793	8.199688784674594	4.425602696739636	2.574127162796049	0.5149730202843494	True	asymmetric	1.0
ENSMUSG00000034593	5.0	16.25	0.1779557167015241	-1.9421670669694504	0.0649810852145887	1.1799461520915346	0.0990454969677004	0.3748793425708087	-0.7213691450555395	0.6723768616919077	2	0.0007227969814004	3.140151333210952	-798.5889408180599	1613.1778816361198	1650.0094322329237	75.30533463262196	53.7448823600747	0.2646666279588096	0.00206327482864859	False	nonrythmic
ENSMUSG00000034595	13.5	2.25	2.173054688712373e-05	-0.0962193345813387	0.0992868653425221	7322.083039842076	6628.775158410097	0.6658661084942731	2.9999998303707915	0.2613223785046575	2	0.0	0.0002320793556691	-177.25414874107173	370.50829748214346	407.3398480789472	0.020675473862076	0.013216535546099794	8.315608870342663e-05	-1.7498160757883552	False	nonrythmic
ENSMUSG00000034601	7.5	15.499999999999998	0.3710862929528036	-0.8327626670746814	0.0623706290449351	0.6796612142278823	0.1098732171710987	0.4828611012945918	-2.194690082273717	0.3061466929826637	2	0.0388477623160957	6.448044236703481	-259.8834741003391	535.7669482006781	572.598498797482	6.253595319267666	3.8813330040896443	1.2121192273464056	0.18913991005327202	False	nonrythmic
ENSMUSG00000034602	11.25	16.75	0.1607878101937936	1.808904550501472	0.0563215816949643	1.152953163643403	0.1232510030685033	0.4733740551649369	-2.693650865848844	0.1639705007338284	3	0.0216102438212297	11.572032349447229	168.9614906407387	-321.9229812814774	-285.09143068467364	2.4194735160633014	0.9442894479718571	0.9805898589942026	0.2153290219630521	False	nonrythmic
ENSMUSG00000034607	18.5	6.75	3.101875199801529e-05	-3.4098164500997106	0.0625153336794243	9921.648444359857	3851.023910105028	0.3982385036455733	2.9999998303707915	0.6277413750324253	2	0.0	0.0004509005989348	-754.7917334073629	1525.583466814726	1562.4150174115296	0.0001453001426525	9.741267512644197e-05	4.941326672375714e-05	-0.36571367142542843	False	nonrythmic
ENSMUSG00000034610	10.0	23.5	0.7000018623726266	1.7017603231863483	0.079983519795148	0.36393055619478	0.1092065300648314	0.5974281842997361	-2.938154088995057	0.2981238822345002	2	0.0366731215193661	9.319457503043736	-255.21027402451136	526.4205480490227	563.2520986458265	6.388434151448807	3.6737558820320375	2.3480234361835346	0.5512245737082364	True	asymmetric	1.0
ENSMUSG00000034612	2.75	13.999999999999998	0.0764977932096372	-3.2572756406014656	0.0630758075614173	0.3653181442592244	1.1412710086824191e-05	0.3789868959321633	-0.5534984006904289	0.4904888714482467	2	0.0010001148014072	1.62720900137856	-569.6340173471795	1155.268034694359	1192.0995852911626	31.797847938670284	20.796856981814265	0.1559623421908947	-0.0027915390683796557	False	nonrythmic
ENSMUSG00000034613	5.75	18.0	0.1784692424751595	-0.6769528031769916	0.0483661202951501	1.069574272024402	0.3341478689654386	0.4497042987825078	-1.1054088644831492	0.4083238469329425	2	0.0017000756242516	3.9838604582510015	-456.5177255494202	929.0354510988404	965.8670016956444	5.368949419388508	3.3004733213049544	0.437077686781465	0.03398415401187259	False	nonrythmic
ENSMUSG00000034614	10.5	21.0	0.5664015815108028	-1.4771771272752896	0.0735686472686206	0.4166627171009379	0.0981134919474751	0.4477981149537836	-1.8486359179821017	0.6596121124207092	2	0.0150167926338331	4.468334061646829	-787.085992818503	1590.171985637006	1627.0035362338097	5.45096140420046	2.8985140163190044	0.8586888731199412	0.062046637527738834	False	nonrythmic
ENSMUSG00000034616	6.0	15.75	0.3117234734394551	0.9121605152968946	0.1047770193961475	0.6503833663422782	0.1946086826685788	0.6885871737154708	-2.3558719379116813	0.1982835699093935	2	0.0327862931707252	7.490629664634412	7.936887224976999	0.1262255500460014	36.95777614684978	4.255957108931223	2.5676288041902775	1.5721094470000638	0.34748603705664477	True	symmetric	1.0
ENSMUSG00000034617	12.0	3.0	0.6467121508677569	0.4174374700212396	0.0696360334095288	0.2065855615214648	0.137640961397852	0.4761909425098374	-3.835400283048096	0.185270123429956	3	0.0253796490550531	16.084535873347704	84.36651241336563	-152.73302482673125	-115.90147422992747	10.429390444432856	4.722957175933133	3.490644572880935	0.5994487451525847	False	nonrythmic
ENSMUSG00000034620	10.75	20.0	0.1679545352515156	2.469307804730056	0.0524601261829221	0.8191114920550228	0.3052727727788552	0.3455021657939462	-1.798504875514658	0.1849888862417323	2	0.0235332880166122	5.634899835581336	87.92360666840568	-159.84721333681136	-123.01566274000758	1.8333915416764	1.1776154322839631	0.9079168952454948	0.1765945148570704	False	nonrythmic
ENSMUSG00000034621	9.75	15.25	0.1538474612343469	1.0574581293799352	0.0670908724168342	1.241181137042363	0.2445819136620631	0.4836027740074803	-2.1366299968308646	0.2307208454624438	3	0.0400489703040291	8.636411342876272	-70.42973015464395	156.8594603092879	193.6910109060917	2.1654904328773723	0.8523312240759879	0.666812142292491	0.041717515196059714	False	nonrythmic
ENSMUSG00000034634	4.5	14.25	0.3967941388414851	-0.0116054028778242	0.1471526338339581	0.101635311107206	0.075191623482609	0.9144114559484988	-1.3972154007727573	0.7944408864716925	2	0.0080189666480437	3.1712157885808665	-939.1099765172852	1894.2199530345704	1931.0515036313736	3.7777397299330575	2.295508227081962	0.499463390666794	0.0469568882686842	False	nonrythmic
ENSMUSG00000034636	10.25	17.0	0.249609565713482	1.8404270203664177	0.0500466835024749	0.6211485507530744	0.0046560197003987	0.405215021773714	-2.3760702091775414	0.199390674099337	2	0.0386419896974509	6.899235989602857	53.7710511094881	-91.5421022189762	-54.71055162217242	3.039290322856418	1.0793665293580703	1.2518617876236569	0.24309660982442774	False	nonrythmic
ENSMUSG00000034639	11.5	22.5	0.3708498251260081	0.5345219910027548	0.0575835566864738	0.5220824911479517	0.0914226646061085	0.3942244148546495	-3.960631438274856	0.2046282329284847	3	0.0181276656203513	16.706871012446072	34.49142935568511	-52.98285871137023	-16.151308114566447	4.714054412063375	1.2639838706235345	1.812310157883326	0.16422634753118498	False	nonrythmic
ENSMUSG00000034640	13.249999999999998	1.7499999999999998	0.1782407676354881	0.7362847547532944	0.0533109633828717	1.0297175334166373	0.2555541544489391	0.3668886614916198	-1.4968618648293028	0.313268230966206	2	0.011794256180456	5.177620873390765	-269.9002343388163	555.8004686776326	592.6320192744364	2.463381307522467	1.3070421425978012	0.5689717309851184	0.039743905972272155	False	nonrythmic
ENSMUSG00000034641	23.75	10.5	0.1817466932383598	0.7292434249511314	0.0578038058080669	0.8225156320666338	0.4605913135071918	0.5239471354404238	-1.3784394967671454	0.3309871259616436	2	0.0183461614611174	4.199307555929295	-313.97086756619524	643.9417351323905	680.7732857291943	3.45331484367994	2.14384239220035	0.5491050224697304	0.02979608088707325	False	nonrythmic
ENSMUSG00000034645	11.75	23.5	0.3874244038616314	0.5667449437804754	0.0676345486023437	0.6062380080797847	3.9077772122691175e-05	0.4399080547598622	-2.411536264775122	0.334581217577319	2	0.0222326495861835	6.655084034358538	-316.90290779691395	649.8058155938279	686.6373661906317	5.435322882374062	2.582883716338081	1.1579382927318709	0.13084114202519237	False	nonrythmic
ENSMUSG00000034647	9.25	3.0	0.7650310681480322	0.3417413309088032	0.0528853347527734	0.370440306643924	0.1596199549509599	0.3504243059296144	-3.0106632960675275	0.3021150255327214	2	0.0406501078801967	10.027174832316405	-255.9426084802517	527.8852169605034	564.7167675573072	9.35983892177406	3.916069409471933	2.5322509755979463	0.4418874830437567	True	asymmetric	1.0
ENSMUSG00000034648	22.0	12.25	0.0880938309253497	-3.524565077293379	0.0615953101600198	0.5862176090346756	0.1815123658750182	0.3688093994464631	-0.5296684478739944	0.5802139054600531	2	0.0017862005495564	2.0794291092328194	-686.9299034239714	1389.8598068479428	1426.6913574447465	0.7633798091327032	0.5047324514796668	0.1518299201317829	0.0013177312059305675	False	nonrythmic
ENSMUSG00000034652	2.25	19.75	0.12070542734776	-0.3690671307434938	0.079953701188408	1.3835991644656755	0.0503846894999618	0.6045931087849135	-1.4625849362059469	0.4069912431744499	2	0.0475884043607698	6.291424318575082	-461.74660056443486	939.4932011288696	976.3247517256737	110.49372722206012	51.520425455461606	0.2965799126445128	0.012321517545877608	False	nonrythmic
ENSMUSG00000034653	11.5	22.25	0.1467240897909348	0.4747875771768818	0.0513465646156621	1.3483173464203684	0.1579072887218219	0.3978334795496138	-2.8804405361896643	0.2338288932883936	4	0.0099834791079993	15.7613135912095	-80.06794813816487	176.13589627632973	212.9674468731335	2.668729518699234	1.1673670206032278	0.6274848575277315	0.10169919282178733	False	nonrythmic
ENSMUSG00000034656	8.0	20.5	6.26089327358248e-05	-1.6558400834093705	0.1205491597204923	6642.045723749027	2766.3628562436	0.7348833093741003	2.9999998303707915	1.019007238069905	2	0.0	0.0006075701886629	-1116.2203915857483	2248.4407831714966	2285.2723337683005	0.0003883539233709	0.0002709746996937918	6.144110698802491e-05	-0.17901737553916613	False	nonrythmic
ENSMUSG00000034659	19.0	9.0	0.0969602648949123	2.020202209371005	0.0905269269273108	1.063547666004064	0.1271860972436664	0.5744371722423108	-1.1040232828649592	0.2354470396836513	2	0.0045844526285983	4.62795522785882	-87.73847260396178	191.4769452079236	228.30849580472733	3.0507979711357707	2.126692666204622	0.4118134805397807	0.18721029274357118	False	nonrythmic
ENSMUSG00000034663	10.25	2.25	0.3081209202396019	0.5663471285388924	0.0474223579600913	0.4896248822824342	0.0531676305244213	0.3930193136975401	-2.748923171614421	0.2103501733987317	2	0.0359009764742098	8.435617566806968	21.90255300331796	-27.805106006635924	9.026444590167856	5.370475725113205	2.4710462897329912	1.4647999346097031	0.22767844332505444	False	nonrythmic
ENSMUSG00000034664	7.5	22.25	0.2255732537528565	0.2105804347711311	0.0845657054722929	0.6694514502206351	0.1903876716020935	0.6406824968649002	-1.41354451892492	0.4664244134901878	2	0.0129994814770414	3.738011573042627	-553.0005786482727	1122.0011572965454	1158.8327078933492	4.489778420556076	2.4611235415538055	0.48362231313091825	0.04082775175753952	False	nonrythmic
ENSMUSG00000034667	12.0	22.0	0.2887544350084091	2.4595374812527107	0.0669245010129366	0.5110017701146486	0.3253177659462915	0.4758452362555535	-2.8136885030549497	0.1627622411070728	3	0.0074772253779539	9.565880992988356	150.85416802466125	-285.7083360493225	-248.8767854525188	4.151396877530769	2.2174738635566302	1.7740873623044584	0.4328508042292813	True	symmetric	1.0
ENSMUSG00000034673	6.75	17.0	0.0716340746825579	1.8840919318728184	0.0917525814412657	1.6051696610031647	0.0561335283460499	0.5928332952416586	-0.8355308572468709	0.2625018887442498	2	0.0092315294067838	4.642729805567456	-163.70180459438666	343.4036091887733	380.2351597855771	1.368244529130654	0.7035671553531561	0.2728897495756669	0.020927918983295782	False	nonrythmic
ENSMUSG00000034674	10.0	17.25	0.0957292832302983	2.021499836310901	0.0774518838281825	1.530376449977252	0.2058919750492276	0.5210269662819345	-1.7217616393671364	0.2159327160708736	3	0.0001944934284347	8.6477307109501	-36.57348930248486	89.14697860496972	125.9785292017735	1.3015049481388523	0.6224232894387536	0.4433292229736876	0.07259041741426137	False	nonrythmic
ENSMUSG00000034675	0.25	12.499999999999998	0.0588335948093909	-0.9210982775934822	0.0813340281740859	0.8803238754425936	0.2249814807001429	0.5314235630895647	-0.3298430917660052	0.4333670315798443	2	0.0007615705323818	1.9465330672904884	-494.93567147031786	1005.8713429406356	1042.7028935374394	1.570113449868252	0.9666740680010035	0.13575927683034028	0.004205535853097722	False	nonrythmic
ENSMUSG00000034681	6.249999999999999	16.0	0.0916834327343173	2.2771115583467783	0.0880925175470338	1.8263061228711963	0.2610848275693528	0.6046804480831152	-2.2189480337280574	0.2349754905207254	4	0.0026116827925436	14.566490660515797	-102.43418074037686	220.8683614807537	257.6999120775575	27.99359320971164	9.906643158634292	0.39018296134264524	0.02716601469316108	False	nonrythmic
ENSMUSG00000034684	13.249999999999998	1.5	3.490096086858158e-05	0.0354463104499221	0.1035180916503029	3899.5100998917655	5709.2141645108895	0.6730320567645668	2.9999998303707915	0.2457188600328955	2	0.0	0.0005413006966819	-143.27284523472895	302.5456904694579	339.37724106626166	0.0014298924505922	0.0009465407130299743	0.00014203615002897715	-1.711934464801941	False	nonrythmic
ENSMUSG00000034685	21.25	7.749999999999999	3.551141056658032e-05	-1.1682087637232617	0.1253530517749752	5814.068872333555	4999.150796883831	0.7883192187640947	2.9999998303707915	0.5254996310412252	2	0.0	0.0003722194971942	-658.2785196799086	1332.5570393598173	1369.388589956621	0.0029378646910483	0.001939369836721755	6.757647097909088e-05	-0.822263680139347	False	nonrythmic
ENSMUSG00000034686	1.7499999999999998	12.25	0.138600136733924	-3.1840973015839324	0.1150635078181444	2.019495325102721	0.3457404703809866	0.7098788834389803	-0.2195982168753752	1.0419244870112876	2	0.0013622342462781	3.818408197915687	-1134.2338593447073	2284.4677186894146	2321.2992692862185	2.031366794459057	1.5514250288342712	0.13302320701905385	0.0014835896643394751	False	nonrythmic
ENSMUSG00000034687	8.75	15.499999999999998	0.3863965247776537	-1.603906924125204	0.0741559578223765	0.6173397596952407	0.1155419829824689	0.564602321615024	-2.5058957484023248	0.314777991620882	2	0.0230913909041295	7.991054684930305	-279.25470588902635	574.5094117780527	611.3409623748565	3.5408965009113214	0.9952836904711748	1.2275207767480418	0.1957821371972767	False	nonrythmic
ENSMUSG00000034706	2.0	16.75	0.0176024583960851	-4.272703405355939	0.0292201377134606	2.3947382349339232	5.334036231845726e-12	0.1448314037302708	0.8393592569819088	0.5615930407158396	2	0.0033560040632849	3.2598617751607435	-644.5085773310345	1305.017154662069	1341.8487052588728	0.3164200471305564	0.11299123037934238	0.031343797233754835	-0.00981261926040037	False	nonrythmic
ENSMUSG00000034707	11.5	18.0	0.3859088496198154	3.2990728740672006	0.0693513944289435	0.6058421052359042	0.1485436462139563	0.5343789340496363	-3.096313537045139	0.185772845192877	3	0.0011783215391112	11.06981963347232	70.17939188375863	-124.35878376751724	-87.52723317071347	3.2642106284559365	2.0666282493885255	2.07731570897323	0.49494496312156555	True	symmetric	1.0
ENSMUSG00000034708	13.249999999999998	2.5	0.2589978298191899	3.9189252368784433	0.0874520443341137	0.4351834412205194	0.3320471286060055	0.5749615920278537	-1.6773504857608756	0.298663363532336	2	0.013583769747245	4.813898582245201	-248.024168737428	512.048337474856	548.8798880716598	4.899012132186126	2.9464271749857134	0.8671898245435398	0.2489438255396022	False	nonrythmic
ENSMUSG00000034709	5.0	14.5	0.206394004299786	1.600763303627176	0.0685093250814623	0.502663146050666	0.3260894421416759	0.4733662228941169	-2.176754108034671	0.1420917925324366	2	0.0341808016714088	6.43535704542353	257.3047397600062	-498.6094795200124	-461.7779289232087	2.2883616085000327	1.5428176882897133	1.4525399435204573	0.32211666574439035	False	nonrythmic
ENSMUSG00000034714	2.75	12.75	0.05691168919439	2.5639366572624	0.090248285686219	1.9185252085051725	0.5057112384047365	0.6480945279523259	-1.4254367758515023	0.1879076711860079	3	0.0021347772455909	9.698471771265986	33.38661557121122	-50.773231142422446	-13.941680545618668	1.35700539368327	0.9782759676863714	0.30287049397815	0.10691805382357819	False	nonrythmic
ENSMUSG00000034723	12.0	17.75	0.217688224179063	1.5041263663240905	0.0544182054474675	0.719864111606811	0.1333618569878165	0.3859347854069913	-2.311060689408908	0.2080421055630557	2	0.038624595207211	6.809362718203602	16.46826453537392	-16.936529070747838	19.89502152605594	3.2083931845721003	1.2529153675081433	1.0463661843351402	0.12262425092346996	False	nonrythmic
ENSMUSG00000034724	7.5	17.0	0.5377457765111432	1.9075034163091864	0.0397422878213268	0.6444737218160915	0.0757353237186041	0.3073880067222926	-3.9073988475308674	0.272119461638604	2	0.0443936572108172	16.402416865697433	-156.51675163498453	329.03350326996906	365.8650538667728	3.034425878400304	1.1482412539515234	1.9761386167422004	0.11844119804375072	False	nonrythmic
ENSMUSG00000034729	8.75	20.5	0.0336881123525893	3.326267713318494	0.0726713928852049	1.8107704075448008	0.311914605935741	0.5082876323064327	-0.5918320551707823	0.1262104794246963	2	0.0117039436322376	4.826909588347348	334.71832373671714	-653.4366474734343	-616.6050968766305	0.851340616525696	0.5166192716928927	0.2669200886182305	0.130878692366489	False	nonrythmic
ENSMUSG00000034731	11.0	1.25	0.5500455877201038	-2.0288576360419737	0.1116758811880736	0.5428079707231855	0.2999838051859484	0.7887209528158385	-2.165158034988345	0.4384513323992229	2	0.0253389030758661	6.355201817465172	-543.7141441570786	1103.4282883141573	1140.259838910961	6.941925625431769	4.63610130986331	1.254519138327697	0.3348052043629993	True	asymmetric	1.0
ENSMUSG00000034738	5.5	14.5	0.3389728028608018	2.13731492181541	0.0595747402104543	0.1498331650327023	0.3171165198783877	0.3785300458820096	-2.2705312837533738	0.2047779701201127	2	0.016682785359828	6.07483433601476	26.36288850850974	-36.72577701701948	0.105773579784298	5.335912001716797	3.1691226536483583	1.6553186979145118	0.3063960865410488	True	symmetric	1.0
ENSMUSG00000034739	22.25	16.5	6.820854678645988e-05	-4.084836161449049	0.0461106099919773	6.063166172651081	1.5670343073075615e-05	0.2796501448323733	2.9999998303707915	0.5177118074240535	2	0.016992326994981	0.7148892496801409	-607.0180683660267	1230.0361367320534	1266.867687328857	0.1387760627984448	0.06312393139742757	0.00013175003121107263	-0.001995607764404774	False	nonrythmic
ENSMUSG00000034744	9.75	18.0	0.3112577966423041	2.060388026586791	0.0743122794398664	0.4417239642449195	0.2533658878348858	0.4819362147206179	-2.347953762890304	0.187404281775	3	0.0035432199096939	6.592827032588957	65.40682502649383	-114.81365005298768	-77.98209945618389	4.504006530216416	3.3305278494709945	1.6608894615118999	0.36274218680564924	True	symmetric	1.0
ENSMUSG00000034748	2.25	15.25	5.426349722801757e-05	0.1487570582806983	0.1219118330860333	3301.479445614912	2095.052365883156	0.8479829231181016	2.9999998303707915	0.269151623244705	2	0.0	0.0010002908538808	-201.8146818099192	419.6293636198384	456.46091421664215	0.0456362207510023	0.03098626846922783	0.0002016093998388512	-3.0793810052074946	False	nonrythmic
ENSMUSG00000034751	23.5	11.5	0.2898509009995748	-0.6242672257278364	0.0752780369183181	0.7809801629848169	0.4723636935259938	0.6190102706304188	-1.4673854153534849	0.3934564143966391	2	0.0070080961764445	4.4086146787389	-450.21016903727127	916.4203380745424	953.2518886713464	4.596148816857985	3.4116271692404196	0.7366785503905378	0.11708215156834009	False	nonrythmic
ENSMUSG00000034755	10.5	23.5	0.1401817596471148	-3.847051082061691	0.0653669363094842	0.3973685275703985	0.1343745858891446	0.4019245887170921	-0.9716533441889864	0.5042480331670719	2	0.0016511852833768	2.600754465095406	-590.7202783470882	1197.4405566941764	1234.27210729098	1.2144010995115802	0.723645877120157	0.2780015992658687	0.021169524432260313	False	nonrythmic
ENSMUSG00000034757	5.75	16.25	0.2402389736256409	2.082870375895184	0.0907779061247384	0.6769147657408979	0.1119006274656049	0.5811261785662601	-2.1555782141725475	0.1815396700265074	2	0.0430813103504251	6.378337574184684	86.93307537438022	-157.86615074876045	-121.03460015195668	3.722723049430163	2.5618587158065056	1.323341469060523	0.43501635600330624	True	symmetric	1.0
ENSMUSG00000034758	0.0	10.0	0.1646832417622475	0.1567515228811101	0.1001023301746114	1.044969071325374	0.0152438502762807	0.6550446694747074	-0.987510881208156	0.4718986698114683	2	0.0048745645399614	3.5508989504212423	-569.9207636254889	1155.8415272509778	1192.6730778477815	3.300503486772025	2.5473212621305428	0.34898009317983736	0.026091961580854355	False	nonrythmic
ENSMUSG00000034761	10.75	17.5	0.1873235047252759	1.5465543973482223	0.0535988202504468	0.7697212213399305	0.1187259465817273	0.3935288575567393	-2.096881759127628	0.198739423748042	2	0.0079740495692536	6.502869025612426	51.11626857694114	-86.23253715388228	-49.4009865570785	3.442246046912487	1.7799530059025783	0.9425583570311697	0.1782319235290893	False	nonrythmic
ENSMUSG00000034762	8.75	21.0	0.1985620111035647	-4.0953686183402285	0.0598863802079611	1.402134796674598	0.31671588952205	0.3493654235656278	-0.9662885306075124	0.7166119791766346	2	0.0158744608615169	4.300003804841026	-845.0656628427098	1706.1313256854196	1742.9628762822233	1.305576422968192	0.7510063477535949	0.2770844150996561	-0.01008566300515036	False	nonrythmic
ENSMUSG00000034765	4.75	16.75	0.4122565945956901	-1.6001077409564568	0.080146745143491	0.323181903636304	0.4178316109034989	0.6043605277851694	-1.683374083369313	0.4618768003748168	2	0.0315886585575621	4.38232420482052	-550.9717909599533	1117.9435819199066	1154.7751325167103	5.043035708609022	3.315678883774991	0.8925683088242156	0.13029540357265196	False	nonrythmic
ENSMUSG00000034768	9.0	20.75	0.1312693885875967	-3.221230699133744	0.0806623069770203	1.6210163703392078	0.5161679703235796	0.5623583447158639	-0.3898501389295032	0.6553059399924898	2	0.0007623898820504	3.5991708192187843	-802.2676038902271	1620.535207780454	1657.3667583772578	1.7077081746404728	1.23941622643071	0.2003177150951831	0.019098561736620456	False	nonrythmic
ENSMUSG00000034771	23.5	12.25	3.5565117755719444e-05	1.46887057687446	0.1402010421748179	7074.510911804716	4918.37869616358	0.8989363027717692	2.9999998303707915	0.3347015710824308	2	0.0	0.0003623812643809	-365.4353692538614	746.8707385077228	783.7022891045266	0.0239434824110093	0.017119170765666464	0.0001062591897632904	-4.328794540223137	False	nonrythmic
ENSMUSG00000034773	13.0	22.5	0.1505542069799088	-3.0799749035625363	0.1123182141461454	2.03815337353237	0.6130635899373624	0.8633392370531603	-0.392505425332297	0.900854143264426	2	0.0047060603721368	4.853477514850624	-1057.419670486587	2130.839340973174	2167.670891569978	1.807143548888308	1.3436353331954947	0.16712384363837787	0.025886128225121652	False	nonrythmic
ENSMUSG00000034774	11.5	2.25	1.137758815961437	0.6437595866855005	0.0870180896507008	0.2362908349004223	0.1289484826443144	0.5744363785444462	-3.345273032013213	0.4040370813761852	2	0.0017018593792363	11.783272211346455	-461.9717558340965	939.943511668193	976.7750622649968	7.039646674488842	2.875058141675571	2.815976226949596	0.4768061305432782	True	asymmetric	1.0
ENSMUSG00000034780	17.0	23.5	0.0675149794985377	1.9665182241337245	0.0574896968869448	2.351183577213744	0.1114292485420141	0.3908522324625732	-1.043934899286199	0.4883948138420288	3	0.0255138505219664	8.608646741416806	-588.5536278601041	1193.1072557202085	1229.938806317012	1.568091539059164	0.6248461914054194	0.1382385266694814	0.021969758692410017	False	nonrythmic
ENSMUSG00000034781	13.0	20.5	0.1412657442078985	2.512587366159908	0.0852743362483011	1.0004696955577814	0.4185471637418889	0.6349576894257727	-2.3425356768110577	0.1520198841652735	4	0.0339434430320298	9.940218874847574	180.3420253914624	-344.6840507829247	-307.8525001861209	2.190434701063804	1.0741950190294411	0.9292583334316761	0.29956631372341924	False	nonrythmic
ENSMUSG00000034783	18.0	9.25	0.3462838519845001	0.5724829338837222	0.0938209187804449	0.5872787335462564	0.0593412247319753	0.5941118453115809	-1.848388565649284	0.4205045701127627	2	0.013670218668658	4.839761418527019	-486.75504807861125	989.5100961572224	1026.3416467540262	4.819871927653887	3.1249159934546267	0.8234960487864388	0.10416152887325604	False	nonrythmic
[truncated: 3,702,333 more chars]
