## Supplemental File 1 for "Meta-analysis of diurnal transcriptomics reveals strong patterns of concordance and discordance in mouse liver": tpm.by_sample.txt (part 1 of 3)

	Name	Symbol	GSM2046160	GSM2046184	GSM2046157	GSM2046183	GSM2046155	GSM2046159	GSM2046182	GSM2046180	GSM2046156	GSM2046158	GSM2046181	GSM2046179	GSM4585554	GSM4585591	GSM4585624	GSM4585587	GSM4585563	GSM4585562	GSM4585612	GSM4585555	GSM4585557	GSM4585564	GSM4585582	GSM4585565	GSM4585567	GSM4585614	GSM4585618	GSM4585629	GSM4585626	GSM4585556	GSM4585611	GSM4585584	GSM4585583	GSM4585592	GSM4585566	GSM4585585	GSM4585558	GSM4585617	GSM4585616	GSM4585586	GSM4585574	GSM4585588	GSM4585594	GSM4585559	GSM4585568	GSM4585625	GSM4585609	GSM4585593	GSM4585600	GSM4585628	GSM4585602	GSM4585595	GSM4585569	GSM4585615	GSM4585627	GSM4585577	GSM4585601	GSM4585613	GSM4585597	GSM4585619	GSM4585604	GSM4585575	GSM4585598	GSM4585621	GSM4585576	GSM4585578	GSM4585622	GSM4585589	GSM4585596	GSM4585599	GSM4585570	GSM4585553	GSM4585579	GSM4585607	GSM4585606	GSM4585608	GSM4585605	GSM4585571	GSM4585580	GSM4585603	GSM4585573	GSM4585560	GSM4585623	GSM4585620	GSM4585572	GSM4585581	GSM4585561	GSM4585590	GSM4585610	GSM1897734	GSM1897747	GSM1897768	GSM1897740	GSM1897793	GSM1897773	GSM1897775	GSM1897756	GSM1897779	GSM1897733	GSM1897727	GSM1897760	GSM1897796	GSM1897749	GSM1897777	GSM1897751	GSM1897742	GSM1897790	GSM1897785	GSM1897764	GSM1897788	GSM1897754	GSM1897730	GSM1897729	GSM1897791	GSM1897771	GSM1897762	GSM1897783	GSM1897726	GSM1897728	GSM1897735	GSM1897739	GSM1897738	GSM1897800	GSM1897732	GSM1897781	GSM1897723	GSM1897725	GSM1897737	GSM1897745	GSM1897758	GSM1897724	GSM1897722	GSM1897743	GSM1897736	GSM1897798	GSM1897731	GSM1897766	GSM1788742	GSM1788724	GSM1788712	GSM1788731	GSM1788743	GSM1788722	GSM1788746	GSM1788727	GSM1788711	GSM4037514	GSM4037493	GSM4037513	GSM4037509	GSM4037494	GSM4037491	GSM4037496	GSM4037512	GSM4037495	GSM4037492	GSM4037511	GSM4037510	GSM4037008	GSM4037004	GSM4037011	GSM4037006	GSM4037010	GSM4037013	GSM4037007	GSM4037002	GSM4037003	GSM4037009	GSM4037005	GSM4037012	GSM4037540	GSM4037543	GSM4037544	GSM4037539	GSM4037545	GSM4037547	GSM4037546	GSM4037548	GSM4037541	GSM4037550	GSM4037542	GSM4037549	GSM3383627	GSM3383671	GSM3383641	GSM3383653	GSM3383665	GSM3383646	GSM3383640	GSM3383670	GSM3383651	GSM3383658	GSM3383645	GSM3383634	GSM3383663	GSM3383647	GSM3383659	GSM3383633	GSM3383639	GSM3383635	GSM3383628	GSM3383669	GSM3383657	GSM3383629	GSM3383652	GSM3383664	GSM3355082	GSM3355075	GSM3355073	GSM3355069	GSM3355077	GSM3355068	GSM3355076	GSM3355067	GSM3355071	GSM3355074	GSM3355078	GSM3355080	GSM3355070	GSM3355072	GSM3355066	GSM3355081	GSM3355079	GSM3355083	GSM3931846	GSM3931852	GSM3931870	GSM3931847	GSM3931864	GSM3931858	GSM3931878	GSM3931866	GSM3931854	GSM3931872	GSM3931845	GSM3931876	GSM3931859	GSM3931871	GSM3931877	GSM3931844	GSM3931860	GSM3931853	GSM3931865	GSM2911212	GSM2911223	GSM2911214	GSM2911221	GSM2911210	GSM2911213	GSM2911206	GSM2911215	GSM2911208	GSM2911211	GSM2911222	GSM2911218	GSM2911219	GSM2911216	GSM2911220	GSM2911217	GSM2911207	GSM4035218	GSM4035242	GSM4035199	GSM4035230	GSM4035228	GSM4035207	GSM4035198	GSM4035219	GSM4035229	GSM4035187	GSM4035185	GSM4035206	GSM4035186	GSM4035197	GSM4035241	GSM4035240	GSM4035217	GSM2825746	GSM2825748	GSM2825741	GSM2825718	GSM2825745	GSM2825727	GSM2825720	GSM2825723	GSM2825742	GSM2825724	GSM2825737	GSM2825734	GSM2825729	GSM2825719	GSM2825732	GSM2825731	GSM2825726	GSM2825725	GSM2825736	GSM2825728	GSM2825740	GSM2825733	GSM2825738	GSM2825747	GSM2825744	GSM2825743	GSM2825739	GSM2825721	GSM2825735	GSM2825717	GSM2825722	GSM2825730	GSM904642	GSM904644	GSM904641	GSM904646	GSM904649	GSM904647	GSM904648	GSM904643	GSM904652	GSM904651	GSM904645	GSM904650	GSM4261268	GSM4261263	GSM4261251	GSM4261260	GSM4261257	GSM4261264	GSM4261250	GSM4261269	GSM4261267	GSM4261261	GSM4261249	GSM4261254	GSM4261253	GSM4261265	GSM4261248	GSM4261266	GSM4261262	GSM4261255	GSM4261270	GSM4261258	GSM4261256	GSM4261259	GSM4261271	GSM4261252	GSM3583684	GSM3583691	GSM3583697	GSM3583695	GSM3583692	GSM3583698	GSM3583686	GSM3583699	GSM3583693	GSM3583687	GSM3583685	GSM3583694	GSM3583689	GSM3583688	GSM3583690	GSM3583683	GSM3583700	GSM3583696	GSM1379394	GSM1379404	GSM1379405	GSM1379391	GSM1379401	GSM1379406	GSM1379393	GSM1379390	GSM1379402	GSM1379389	GSM1379403	GSM1379392	GSM3755720	GSM3755716	GSM3755730	GSM3755725	GSM3755739	GSM3755706	GSM3755710	GSM3755743	GSM3755719	GSM3755715	GSM3755746	GSM3755707	GSM3755737	GSM3755709	GSM3755747	GSM3755736	GSM3755741	GSM3755714	GSM3755728	GSM3755704	GSM3755724	GSM3755732	GSM3755727	GSM3755740	GSM3755713	GSM3755718	GSM3755722	GSM3755744	GSM3755721	GSM3755723	GSM3755731	GSM3755712	GSM3755717	GSM3755705	GSM3755738	GSM3755711	GSM3755748	GSM3755734	GSM3755742	GSM3755751	GSM3755745	GSM3755708	GSM3755729	GSM3755733	GSM3755735	GSM3755750	GSM3755749	GSM3755726	GSM4819937	GSM4819936	GSM4819942	GSM4819953	GSM4819954	GSM4819940	GSM4819933	GSM4819949	GSM4819935	GSM4819941	GSM4819956	GSM4819939	GSM4819948	GSM4819944	GSM4819955	GSM4819943	GSM4819947	GSM4819952	GSM4819946	GSM4819950	GSM4819945	GSM4819938	GSM4819934	GSM4819951	GSM988112	GSM988115	GSM988109	GSM988114	GSM988111	GSM988113	GSM988110	GSM988108	GSM2355595	GSM2355592	GSM2355596	GSM2355593	GSM2355594	GSM2355590	GSM2355588	GSM2355589	GSM2355597	GSM2355599	GSM2355591	GSM2355598	GSM1321343	GSM1321349	GSM1321348	GSM1321342	GSM1321346	GSM1321345	GSM1321344	GSM1321347	GSM1897813	GSM1897819	GSM1897850	GSM1897824	GSM1897852	GSM1897853	GSM1897846	GSM1897805	GSM1897848	GSM1897849	GSM1897817	GSM1897826	GSM1897803	GSM1897847	GSM1897815	GSM1897821	GSM1897809	GSM1897854	GSM1897811	GSM1897855	GSM1897807	GSM1897845	GSM1897851	GSM1897844	GSM1787223	GSM1787228	GSM1787265	GSM1787260	GSM1787235	GSM1787268	GSM1787253	GSM1787224	GSM1787231	GSM1787249	GSM1787273	GSM1787261	GSM1787229	GSM1787250	GSM1787276	GSM1787244	GSM1787270	GSM1787238	GSM1787256	GSM1787239	GSM1787263	GSM1787234	GSM1787230	GSM1787258	GSM1788718	GSM1788708	GSM1788714	GSM1788706	GSM1788723	GSM1788732	GSM1788735	GSM1788715	GSM1788739	GSM3271901	GSM3271900	GSM3271910	GSM3271912	GSM3271902	GSM3271909	GSM3271913	GSM3271908	GSM3271903	GSM3271911	GSM3271905	GSM3271898	GSM3271914	GSM3271906	GSM3271899	GSM3271915	GSM3271907	GSM3271904	GSM4547873	GSM4547888	GSM4547890	GSM4547896	GSM4547891	GSM4547877	GSM4547894	GSM4547876	GSM4547875	GSM4547874	GSM4547898	GSM4547884	GSM4547878	GSM4547897	GSM4547893	GSM4547879	GSM4547895	GSM4547889	GSM4547887	GSM4547883	GSM4547880	GSM4547892	GSM4547881	GSM4547885	GSM4547886	GSM4547872	GSM4547899	GSM4547882	GSM3172854	GSM3172861	GSM3172845	GSM3172852	GSM3172856	GSM3172863	GSM3172848	GSM3172842	GSM3172851	GSM3172858	GSM3172853	GSM3172857	GSM3172865	GSM3172849	GSM3172850	GSM3172862	GSM3172859	GSM3172864	GSM3172847	GSM3172860	GSM3172844	GSM3172843	GSM3172866	GSM3172855	GSM3172846	GSM2879205	GSM2879194	GSM2879191	GSM2879198	GSM2879196	GSM2879201	GSM2879203	GSM2879192	GSM2879200	GSM2879195	GSM2879206	GSM2879199	GSM2879190	GSM2879193	GSM2879189	GSM2879204	GSM2879197	GSM2879202	GSM2702484	GSM2702516	GSM2702505	GSM2702513	GSM2702501	GSM2702507	GSM2585904	GSM2585902	GSM2585901	GSM2585896	GSM2585899	GSM2585906	GSM2585903	GSM2585905	GSM2585898	GSM2585900	GSM2585897	GSM2585907	GSM1890918	GSM1890919	GSM1890902	GSM1890904	GSM1890911	GSM1890917	GSM1890906	GSM1890901	GSM1890899	GSM1890913	GSM1890908	GSM1890905	GSM1890912	GSM1890900	GSM1890898	GSM1890915	GSM1890903	GSM1890921	GSM1890914	GSM1890909	GSM1890910	GSM1890920	GSM1890907	GSM1890916	GSM2722778	GSM2722772	GSM2722777	GSM2722775	GSM2722781	GSM2722779	GSM2722776	GSM2722771	GSM2722774	GSM2722782	GSM2722773	GSM2722780	GSM2722789	GSM2722790	GSM2722788	GSM2722792	GSM2722783	GSM2722787	GSM2722784	GSM2722791	GSM2722785	GSM2722786	GSM2722793	GSM3906012	GSM3906015	GSM3906013	GSM3906010	GSM3906011	GSM3906014	GSM3843836	GSM3843839	GSM3843844	GSM3843843	GSM3843838	GSM3843833	GSM3843831	GSM3843834	GSM3843832	GSM3843841	GSM3843828	GSM3843830	GSM3843837	GSM3843845	GSM3843842	GSM3843835	GSM3843840	GSM3843829	GSM3355098	GSM3355095	GSM3355097	GSM3355085	GSM3355087	GSM3355089	GSM3355099	GSM3355100	GSM3355086	GSM3355094	GSM3355090	GSM3355093	GSM3355092	GSM3355101	GSM3355088	GSM3355091	GSM3355084	GSM3355096	GSM2973666	GSM2973671	GSM2973668	GSM2973664	GSM2973670	GSM2973665	GSM2973667	GSM2973669	GSM2973662	GSM2973663	GSM2973672	GSM2973661	GSM2911231	GSM2911238	GSM2911228	GSM2911236	GSM2911233	GSM2911226	GSM2911240	GSM2911227	GSM2911235	GSM2911234	GSM2911224	GSM2911239	GSM2911229	GSM2911232	GSM2911230	GSM2911237	GSM2911225	GSM2911241	GSM4035223	GSM4035213	GSM4035193	GSM4035211	GSM4035181	GSM4035212	GSM4035234	GSM4035192	GSM4035236	GSM4035191	GSM4035202	GSM4035180	GSM4035225	GSM4035235	GSM4035179	GSM4035203	GSM4035224	GSM4096723	GSM4096720	GSM4096718	GSM4096719	GSM4096721	GSM4096722	GSM3118745	GSM3118736	GSM3118743	GSM3118747	GSM3118738	GSM3118740	GSM3118746	GSM3118741	GSM3118744	GSM3118742	GSM3118739	GSM3118737	GSM3118756	GSM3118753	GSM3118754	GSM3118758	GSM3118759	GSM3118750	GSM3118751	GSM3118755	GSM3118752	GSM3118757	GSM3118748	GSM3118749
0	ENSMUSG00000087193	Gm14820	0.047856	0.0	0.011696	0.038796	0.0	0.0	0.0	0.04064	0.0	0.0	0.0	0.0	0.0	0.0	0.0	0.0	0.0	0.0	0.0	0.0	0.0	0.0	0.0	0.0	0.0	0.0	0.0	0.0	0.0	0.0	0.0	0.0	0.0	0.0	0.0	0.0	0.0	0.0	0.0	0.128784	0.0	0.0	0.0	0.0	0.0	0.0	0.0	0.0	0.0	0.0	0.0	0.0	0.0	0.0	0.0	0.0	0.0	0.0	0.0	0.0	0.0	0.0	0.0	0.0	0.0	0.0	0.0	0.0	0.0	0.0	0.0	0.0	0.0	0.0	0.0	0.0	0.0	0.0	0.0	0.0	0.0	0.0	0.0	0.0	0.0	0.0	0.0	0.0	0.0	0.0	0.0	0.0	0.0	0.0	0.038853	0.0	0.0	0.0	0.0	0.0	0.0	0.0	0.0	0.0	0.0	0.0	0.0	0.0	0.0	0.0	0.0	0.0	0.0	0.0	0.0	0.0	0.0	0.0	0.0	0.0	0.0	0.0	0.0	0.0	0.0	0.0	0.025273	0.0	0.0	0.0	0.0	0.0	0.0	0.0	0.0	0.0	0.0	0.0	0.0	0.0	0.0	0.0	0.0	0.0	0.0	0.0	0.0	0.0	0.0	0.0	0.0	0.0	0.0	0.0	0.0	0.0	0.323692	0.0	0.0	0.0	0.0	0.0	0.0	0.0	0.0	0.0	0.0	0.0	0.0	0.0	0.0	0.0	0.064485	0.0	0.0	0.0	0.0	0.0	0.0	0.0	0.0	0.0	0.0	0.0	0.0	0.0	0.0	0.0	0.0	0.0	0.0	0.0	0.0	0.0	0.0	0.0	0.0	0.0	0.0	0.0	0.0	0.0	0.0	0.0	0.0	0.0	0.0	0.0	0.0	0.0	0.0	0.0	0.0	0.0	0.0	0.0	0.0	0.0	0.0	0.0	0.0	0.0	0.0	0.0	0.0	0.0	0.0	0.0	0.0	0.0	0.0	0.0	0.0	0.0	0.0	0.0	0.0	0.0	0.0	0.0	0.0	0.202261	0.0	0.0	0.0	0.0	0.0	0.0	0.0	0.0	0.0	0.0	0.0	0.0	0.0	0.0	0.0	0.0	0.030068	0.0	0.0	0.0	0.0	0.0	0.0	0.0	0.0	0.0	0.0	0.0	0.0	0.0	0.0	0.0	0.0	0.0	0.0	0.0	0.0	0.0	0.0	0.0	0.0	0.0	0.0	0.0	0.0	0.0	0.0	0.0	0.0	0.0	0.0	0.0	0.0	0.0	0.0	0.0	0.0	0.0	0.0	0.0	0.0	0.0	0.0	0.0	0.0	0.0	0.0	0.0	0.0	0.124429	0.0	0.0	0.0	0.0	0.0	0.0	0.0	0.0	0.0	0.0	0.0	0.0	0.0	0.0	0.0	0.0	0.0	0.0	0.0	0.0	0.0	0.0	0.0	0.0	0.0	0.0	0.0	0.0	0.0	0.0	0.0	0.0	0.0	0.0	0.0	0.0	0.0	0.0	0.0	0.0	0.0	0.0	0.0	0.0	0.0	0.0	0.0	0.0	4.89856	0.0	0.0	0.007818	0.008044	0.006126	0.023208	0.014852	0.010913	0.009125	0.015004	0.01224	0.0	0.0	0.007403	0.0	0.039495	0.0	0.0	0.023303	0.0	0.0	0.0	0.0	0.0	0.0	0.0	0.0	0.063407	0.0	0.0	0.0	0.0	0.039572	0.031917	0.042097	0.0	0.0	0.043713	0.0	0.0	0.0	0.0	0.0	0.0	0.0	0.050529	0.0	0.0	0.0	0.0	0.043491	0.0	0.0	0.0	0.0	0.0	0.0	0.0	0.046291	0.0	0.0	0.050697	0.0	0.0	0.0	0.0	0.0	0.0	0.0	0.0	0.0	0.0	0.0	0.0	0.0	0.0	0.0	0.0	0.0	0.0	0.0	0.0	0.0	0.0	0.0	0.0	0.0	0.0	0.0	0.154346	0.0	0.0	0.0	0.0	0.0	0.031208	0.032652	0.149148	0.0	0.0	0.0	0.0	0.054518	0.0	0.0	0.0	0.0	0.0	0.0	0.0	0.0	0.0	0.0	0.0	0.0	0.077548	0.022031	0.0	0.0	0.030438	0.02244	0.0	0.0	0.024472	0.0	0.0	0.0	0.0	0.0	0.037223	0.040255	0.0	0.03784	0.0	0.0	0.045964	0.0	0.0	0.0	0.0	0.0	0.0	0.010991	0.0	0.0	0.0	0.016942	0.0	0.023768	0.0	0.0	0.0	0.0	0.0	0.0	0.0	0.0	0.0	0.0	0.0	0.0	0.0	0.0	0.0	0.0	0.0	0.0	0.0	0.0	0.0	0.0	0.0	0.0	0.0	0.0	0.0	0.0	0.0	0.0	0.0	0.0	0.0	0.0	0.0	0.0	0.0	0.0	0.0	0.0	0.032625	0.0	0.036256	0.0	0.0	0.027858	0.042481	0.0	0.022918	0.0	0.0	0.0	0.053716	0.0	0.027028	0.0	0.054829	0.0	0.0	0.052365	0.035484	0.098438	0.042099	0.029133	0.076689	0.098063	0.0	0.0	0.0	0.0	0.0	0.0	0.0	0.0	0.0	0.0	0.0	0.0	0.0	0.0	0.0	0.0	0.0	0.0	0.0	0.0	0.0	0.0	0.0	0.0	0.0	0.0	0.0	0.0	0.0	0.0	0.0	0.0	0.0	0.0	0.0	0.0	0.0	0.0	0.0	0.0	0.0	0.0	0.0	0.0	0.0	0.092399	0.0	0.0	0.0	0.0	0.0	0.0	0.0	0.0	0.0	0.0	0.0	0.0	0.0	0.0	0.0	0.0243	0.0	0.0	0.0	0.0	0.0	0.0	0.0	0.0	0.0	0.0	0.0	0.0	0.0	0.0	0.0	0.0	0.0	0.0	0.0	0.0	0.0	0.0	0.0	0.033632	0.0	0.0	0.0	0.0	0.0	0.0	0.0	0.0	0.0	0.0	0.0	0.0	0.0	0.0	0.0	0.0	0.033538	0.0	0.0	0.0	0.0	0.0	0.0	0.0	0.0	0.0	0.008141	0.019068	0.006705	0.0	0.0	0.0	0.0	0.0	0.041366	0.0	0.0	0.0	0.0	0.0	0.0	0.0	0.0	0.0	0.0	0.0	0.0	0.018395	0.0	0.0	0.0	0.0	0.0	0.0	0.0	0.0	0.0	0.0	0.0	0.0	0.0	0.0	0.0	0.0	0.0	0.0	0.0	0.0	0.0	0.0	0.0	0.0	0.0	0.0	0.0	0.0	0.0	0.0	0.021399	0.0	0.0	0.0	0.0	0.0	0.0	0.0	0.0	0.0	0.0	0.0	0.0	0.0	0.0	0.0	0.0	0.0	0.139728	0.0	0.0	0.0	0.0	0.0	0.0	0.0	0.0	0.0	0.0	0.0	0.0	0.0	0.0	0.0	0.0	0.0	0.0	0.0	0.0	0.0	0.0	0.0	0.0	0.0	0.0	0.0	0.0	0.0	0.0	0.0	0.0	0.0	0.0	0.0	0.0	0.0	0.0	0.0	0.0	0.0	0.0	0.0	0.0	0.0	0.0
1	ENSMUSG00000039545	Flicr	0.043026	0.017274	0.012144	0.035352	0.025837	0.022373	0.012163	0.022002	0.05237	0.203133	0.023099	0.0	0.149152	0.18414	0.030146	0.072552	0.050275	0.077611	0.01944	0.254664	0.052817	0.061101	0.149028	0.061083	0.020184	0.122303	0.063963	0.132247	0.021667	0.086003	0.0	0.048594	0.046518	0.060677	0.009846	0.046902	0.122412	0.021268	0.10615	0.047254	0.018312	0.112906	0.217175	0.051606	0.109905	0.037456	0.054161	0.064135	0.172587	0.213477	0.018308	0.046767	0.020751	0.290685	0.067322	0.203408	0.035527	0.0	0.179892	0.041146	0.131163	0.03165	0.046849	0.042366	0.171704	0.036916	0.029984	0.041922	0.171378	0.035971	0.049015	0.044027	0.33605	0.120169	0.048391	0.141042	0.040459	0.019031	0.04098	0.10702	0.037889	0.167558	0.043176	0.104367	0.020624	0.137137	0.10092	0.148388	0.397601	0.048229	0.041664	0.004542	0.128444	0.0	0.018677	0.205237	0.03408	0.014205	0.078642	0.030004	0.027647	0.023182	0.009854	0.090023	0.029732	0.061142	0.008626	0.03477	0.003999	0.017361	0.032933	0.020564	0.003769	0.009236	0.026149	0.080463	0.018406	0.00727	0.02246	0.029337	0.058674	0.00434	0.016799	0.126634	0.012358	0.027752	0.008442	0.038585	0.101059	0.128852	0.012083	0.073815	0.009697	0.009595	0.01311	0.079545	0.084283	0.249185	0.256773	0.127678	0.042444	0.0	0.060252	0.035591	0.051695	0.086356	0.030213	0.029314	0.3607	0.038501	0.483386	0.015839	0.031741	0.014426	0.038716	0.015767	0.038074	0.065086	0.049743	0.260151	0.259684	0.032745	0.20426	0.124194	0.017494	0.105322	0.038645	0.256975	0.019352	0.098827	0.044342	0.291512	0.043173	0.051126	0.223807	0.052691	0.056315	0.027062	0.035426	0.140441	0.041382	0.055655	0.057427	0.0	0.124611	0.046784	0.010725	0.045668	0.018798	0.009749	0.0	0.075785	0.0	0.0	0.066306	0.04134	0.008625	0.020617	0.012457	0.041835	0.0	0.009849	0.062487	0.364827	0.0	0.111659	0.03751	0.051846	0.013914	0.0	0.0	0.0	0.0	0.0	0.071062	0.01209	0.017585	0.017651	0.0	0.0	0.015634	0.101579	0.0	0.0	0.0	0.0	0.0	0.355699	0.037288	0.140375	0.387766	0.021493	0.0	0.066742	0.123171	0.08513	0.257709	0.038187	0.032251	0.247169	0.327718	0.180107	0.040952	0.099341	0.011467	0.08381	0.00815	0.050404	0.037252	0.262394	0.073883	0.171945	0.216762	0.062927	0.042624	0.031808	0.033539	0.103562	0.072226	0.067572	0.152325	0.115299	0.0	0.024158	0.0	0.0	0.315966	0.113032	0.031833	0.160267	0.170636	0.055694	0.149138	0.165758	0.099913	0.154393	0.092891	0.157624	0.01582	0.003543	0.0	0.017032	0.058076	0.0	0.014992	0.130938	0.0	0.00411	0.011797	0.0	0.0	0.015529	0.007512	0.0	0.176225	0.0	0.0	0.017016	0.025384	0.125898	0.128739	0.003609	0.029905	0.009057	0.080841	0.007491	0.00777	0.009417	0.006895	0.0	0.025613	0.0	0.023573	0.036939	0.329889	0.0	0.02212	0.042993	0.21775	0.019696	0.221463	0.045068	0.068124	0.188322	0.0	0.036621	0.0	0.039168	0.047388	0.050359	0.180949	0.066601	0.082237	0.0	0.513506	0.183636	0.401602	0.04714	0.0	0.121894	0.120641	0.139844	0.072296	0.033029	0.068072	0.020384	0.0	0.0147	0.976919	0.0	0.156322	0.21249	0.058511	0.0	0.042208	0.022036	0.0	0.0	0.046438	0.023271	0.046355	0.038976	0.505427	0.018834	0.04196	0.021067	0.03642	0.086923	0.034686	0.042848	0.127219	0.024937	0.066325	0.021177	0.038689	0.036312	0.042456	0.061005	0.025313	0.009325	0.059164	0.022592	0.042839	0.033843	0.059566	0.035603	0.050568	0.011325	0.056867	0.105745	0.059592	0.188017	0.041248	0.050243	0.072237	0.076375	0.051119	0.064373	0.0	0.036626	0.05234	0.019609	0.078792	0.123025	0.203198	0.009889	0.0	0.0	0.192444	0.025839	0.094568	0.026956	0.224301	0.032116	0.035395	0.06278	0.074315	0.069065	0.024475	0.04653	0.036394	0.04187	0.06405	0.0	0.252478	0.0	0.019071	0.0	0.290298	0.302342	0.292246	0.011756	0.0	0.0	0.0	0.0	0.178383	0.0	0.018221	0.05957	0.0	0.0	0.0	0.011964	0.0	0.009816	0.04872	0.0	0.648581	0.083553	0.774091	0.066207	0.0	0.048262	0.346062	0.387669	0.017317	0.029194	0.017469	0.0	0.029045	0.042518	0.017271	0.123922	0.101092	0.022552	0.0	0.090715	0.174332	0.0	0.349306	0.090276	0.052814	0.162738	0.024099	0.024178	0.0	0.023207	0.022358	0.0	0.069634	0.03396	0.084384	0.04167	0.016816	0.019014	0.014346	0.03834	0.016166	0.017007	0.052522	0.040433	0.045873	0.086989	0.004138	0.130018	0.118211	0.011619	0.0	0.03802	0.039253	0.115475	0.064564	0.029746	0.060274	0.057345	0.211672	0.031914	0.158528	0.022648	0.115589	0.039428	0.047306	0.030816	0.045363	0.031259	0.042616	0.12002	0.084737	0.010664	0.110598	0.140494	0.104656	0.050351	0.041934	0.027628	0.049145	0.059849	0.0	0.133391	0.104316	0.082813	0.007996	0.398783	0.020853	0.0	0.063765	0.014554	0.015123	0.017145	0.105214	0.197427	0.109139	0.124823	0.016644	0.005883	0.014795	0.153925	0.049974	0.006796	0.017752	0.03753	0.102734	0.158026	0.097345	0.014126	0.052182	0.058186	0.016091	0.010402	0.082729	0.027858	0.085865	0.041605	0.06349	0.172487	0.044386	0.009249	0.006615	0.023018	0.021011	0.017155	0.036703	0.006876	0.075588	0.108218	0.031838	0.011566	0.0	0.059262	0.198428	0.040002	0.301338	0.176961	0.016161	0.101668	0.062183	0.040941	0.0	0.019115	0.057069	0.077225	0.189306	0.0634	0.013362	0.16502	0.033792	0.0182	0.076013	0.064614	0.205707	0.019807	0.045971	0.03825	0.021055	0.020126	0.017551	0.056883	0.049696	0.019776	0.04665	0.033661	0.005931	0.013148	0.029577	0.309672	0.159879	0.050737	0.018233	0.018038	0.219103	0.0	0.010345	0.291082	0.048002	0.015189	0.0	0.231753	0.134219	0.015903	0.087708	0.0	0.023338	0.115933	0.031144	0.01116	0.025152	0.223863	0.029735	0.08624	0.095465	0.276406	0.120461	0.010586	0.177101	0.062443	0.234423	0.073821	0.043264	0.391935	0.0	0.189166	0.028111	0.092601	0.081826	0.059813	0.04993	0.049868	0.111526	0.071177	0.050521	0.422223	0.233568	0.086956	0.172571	0.242575	0.124324	0.127406	0.161144	0.111551	0.054523	0.022969	0.009364	0.018496	0.117397	0.006321	0.035428	0.097318	0.031698	0.0	0.013459	0.080284	0.158961	0.0	0.081824	0.195789	0.021511	0.037795	0.035941	0.014553	0.009608	0.009683	0.012257	0.132273	0.005843	0.023811	0.005943	0.213531	0.016042	0.143966	0.021893	0.126809	0.012494	0.036756	0.107357	0.055455	0.014133	0.023156	0.169908	0.040754	0.0	0.041373	0.0	0.02071	0.096971	0.017715	0.0	0.03358	0.0	0.0163	0.0	0.0	0.0	0.076911	0.018448	0.0	0.0	0.0	0.007365	0.0	0.0	0.015845	0.0	0.019772	0.0	0.04345	0.098161	0.0	0.361605	0.204639	0.089895	0.048982	0.063468	0.039895	0.0	0.053002	0.029159	0.107417	0.011641	0.048989	0.073021	0.151667	0.094512	0.045533	0.143323	0.028373	0.094029	0.059581	0.028884	0.086962	0.139547	0.0	0.033916	0.058407	0.054763	0.062653	0.033254	0.183811	0.0	0.175732	0.0	0.029819	0.033506	0.082052	0.028576	0.055662	0.0	0.136657	0.08104	0.0	0.00589	0.029903	0.029839	0.0	0.050571	0.066624	0.537374	0.016072	0.051877	0.016494	0.020244	0.0	0.01821	0.0	0.0	0.021784	0.690874	0.059005	0.0	0.0	0.022612	0.372054	0.255337	0.205778	0.017705
2	ENSMUSG00000085599	Gm13449	0.013747	0.012649	0.029259	0.012449	0.080033	0.026012	0.0	0.024225	0.0	0.0	0.006575	0.0	0.0	0.0	0.0	0.0	0.0	0.0	0.0	0.0	0.0	0.0	0.0	0.0	0.0	0.0	0.0	0.0	0.0	0.0	0.0	0.0	0.0	0.0	0.0	0.0	0.031683	0.0	0.0	0.027412	0.0	0.0	0.031363	0.0	0.0	0.0	0.0	0.0	0.0	0.0	0.0	0.0	0.0	0.025854	0.0	0.0	0.0	0.0	0.0	0.0	0.0	0.0	0.029811	0.026716	0.0	0.0	0.0	0.026614	0.0	0.0	0.0	0.0	0.0	0.0	0.0	0.0	0.0	0.0	0.0	0.0	0.0	0.0	0.0	0.0	0.0	0.0	0.0	0.0	0.0	0.072514	0.049559	0.0	0.0	0.014745	0.062653	0.013256	0.0	0.0	0.0	0.015517	0.016277	0.0	0.0	0.016561	0.0	0.017684	0.0	0.0	0.0	0.0	0.0	0.0	0.0	0.0	0.0	0.017379	0.0	0.026103	0.0	0.015305	0.016437	0.0	0.014315	0.0	0.0	0.016465	0.0	0.0	0.0	0.015919	0.0	0.0	0.034364	0.0	0.065696	0.0	0.014168	0.0	0.0	0.0	0.0	0.0	0.0	0.0	0.051486	0.0	0.043232	0.0	0.0	0.0	0.0	0.0	0.0	0.041581	0.0	0.0	0.0	0.0	0.0	0.0	0.0	0.0	0.0	0.0	0.0	0.0	0.0	0.0	0.0	0.0	0.0	0.0	0.0	0.0	0.036082	0.0	0.0	0.0	0.0	0.0	0.0	0.0	0.0	0.0	0.0	0.0	0.0	0.0	0.0	0.0	0.07362	0.0	0.0	0.037615	0.0	0.0	0.0	0.0	0.0	0.0	0.0	0.0	0.0	0.07771	0.02945	0.035182	0.0	0.0	0.0	0.0	0.0	0.0	0.0	0.0	0.0	0.0	0.0	0.0	0.0	0.0	0.0	0.0	0.0	0.0	0.0	0.0	0.0	0.074702	0.067429	0.0	0.0	0.082353	0.0	0.0	0.050471	0.0	0.051231	0.050352	0.06217	0.0	0.0	0.0	0.0	0.0	0.113748	0.131142	0.026789	0.108885	0.029419	0.026154	0.028783	0.346605	0.155557	0.102829	0.075592	0.025522	0.0939	0.039433	0.0	0.075402	0.0	0.0	0.0	0.069892	0.0	0.0	0.0	0.0	0.0	0.0	0.0	0.0	0.0	0.0	0.0	0.0	0.0	0.0	0.0	0.0	0.0	0.0	0.006132	0.0	0.0	0.0	0.0	0.0	0.0	0.007555	0.0	0.0	0.0	0.0	0.0	0.0	0.0	0.0	0.0	0.0	0.0	0.0	0.0	0.0	0.0	0.0	0.0	0.0	0.0	0.276712	0.660025	0.388649	0.51165	0.232382	0.573337	0.15329	0.167414	0.676872	0.367568	0.254866	0.650893	0.0	0.0	0.0	0.0	0.0	0.0	0.0	0.0	0.0	0.0	0.0	0.0	0.0	0.0	0.0	0.0	0.0	0.0	0.0	0.0	0.0	0.0	0.0	0.0	0.500601	0.407731	0.83979	0.383335	0.752002	0.58359	0.387605	0.595679	0.712358	0.416254	1.19944	1.15519	0.598539	0.43915	0.689171	0.979382	0.704076	0.763709	2.1483	1.23567	1.91195	1.08437	1.61321	2.12952	2.60134	1.61719	1.0792	1.58576	1.03487	0.557794	0.0	0.0	0.0	0.0575	0.0	0.0	0.0	0.060786	0.0	0.0	0.0	0.0	0.0	0.090893	0.0	0.0	0.0	0.042143	0.055187	0.022427	0.0	0.044317	0.035356	0.0	0.0	0.0	0.0	0.033804	0.063366	0.0	0.031918	0.0	0.0	0.0	0.0	0.102971	0.031141	0.0	0.076244	0.0	0.0	0.0	0.0	0.0	0.0	0.0	0.07196	0.0	0.0	0.0	0.0	0.0	0.0	0.0	0.0	0.0	0.0	0.0	0.0	0.0	0.0	0.0	0.0	0.0	0.0	0.0	0.0	0.0	0.0	0.0	0.076119	0.094608	3.34025	2.27867	4.04297	2.65514	1.99144	2.09272	2.24082	4.95985	0.0	0.0	0.0	0.019883	0.0	0.0	0.0	0.0	0.0	0.0	0.0	0.0	0.0	0.0	0.0	0.0	0.0	0.0	0.0	0.0	0.0	0.0	0.027125	0.024149	0.035715	0.017881	0.0	0.0	0.032056	0.090289	0.0	0.0	0.03184	0.014233	0.0	0.02152	0.0	0.0	0.021951	0.029571	0.02164	0.043836	0.041432	0.041667	0.479898	0.346902	0.34227	0.6427	0.204243	0.413445	0.546607	0.860595	0.370789	0.111162	0.292696	0.3266	0.367416	0.097348	0.338384	0.181725	0.694557	0.314177	0.325101	0.324255	0.391008	0.281755	0.140174	0.128334	0.0	0.0	0.0	0.0	0.0	0.0	0.0	0.028925	0.0	0.0	0.0	0.0	0.0	0.0	0.0	0.0	0.0	0.0	0.0	0.0	0.0	0.0	0.0	0.0	0.067757	0.0	0.0	0.0	0.030611	0.0	0.0	0.0	0.0	0.024214	0.101966	0.013724	0.0	0.0	0.022611	0.0	0.0	0.0	0.019288	0.0	0.0	0.0	0.0	0.010458	0.083606	0.012646	0.0	0.0	0.019156	0.0	0.0	0.0	0.0	0.0	0.0	0.0	0.0	0.0	0.0	0.0	0.0	0.0	0.0	0.0	0.0	0.0	0.0	0.0	0.0	0.0	0.0	0.0	0.0	0.0	0.0	0.0	0.0	0.0	0.0	0.0	0.0	0.0	0.0	0.0	0.0	0.0	0.0	0.033681	0.0	0.0	0.0	0.0	0.0	0.0	0.112521	0.0	0.0	0.0	0.022862	0.0	0.048317	0.0	0.0	0.107912	0.02835	0.0	0.0	0.0	0.0	0.0	0.031811	0.0	1.1002	1.54413	0.82955	0.582604	0.90264	1.16899	1.24001	1.19624	1.52466	0.963728	2.1138	0.0	0.835443	0.822735	1.86859	0.733475	1.15979	2.12288	1.05717	1.79887	1.74331	2.44663	2.77427	0.552124	0.0	0.0	0.0	0.0	0.0	0.0	0.0	0.0	0.0	0.0	0.0	0.0	0.028156	0.076615	0.046336	0.025583	0.083774	0.0	0.03519	0.0	0.125532	0.0	0.0	0.749164	0.271394	0.476474	0.473323	0.147273	0.280338	0.0	0.026807	0.0	0.0	0.0	0.0	0.0	0.0	0.0	0.0	0.0	0.0	0.0	0.0	0.0	0.0	0.0	0.0	0.0	0.0	0.0	0.0	0.0	0.0	0.0	0.0	0.0	0.0	0.0	0.0	0.0	0.0	0.0	0.0	0.0	0.0	0.0	0.0	0.0	0.0	0.0	0.0	0.0	0.0	0.0	0.0	0.0	0.0	0.024998	0.116277	0.03638	0.05063	0.103587	0.171104	0.071127	0.054905	0.0	0.079693	0.183657	0.039826	0.102739	0.208605	0.0	0.068217	0.034156	0.181728	0.0	0.0	0.0	0.0	0.0	0.0	0.0	0.0	0.0	0.0	0.0	0.0	0.0	0.0	0.0	0.0	0.0	0.0	0.0	0.0	0.0	0.0	0.0	0.0	0.0	0.0	0.0	0.0	0.0	0.0	0.0	0.0	0.0	0.0	0.0	0.0	0.0	0.0	0.0	0.0	0.0	0.0	0.0	0.0	0.0	0.0	0.0
3	ENSMUSG00000084908	C79798	0.0	0.0	0.0	0.0	0.0	0.008625	0.0	0.0	0.0	0.0	0.0	0.0	0.0	0.0	0.0	0.0	0.0	0.0	0.0	0.0	0.0	0.0	0.0	0.0	0.0	0.0	0.0	0.0	0.0	0.0	0.0	0.0	0.0	0.0	0.0	0.0	0.0	0.0	0.0	0.0	0.0	0.0	0.0	0.0	0.0	0.0	0.0	0.0	0.0	0.0	0.0	0.0	0.0	0.0	0.0	0.0	0.0	0.0	0.0	0.0	0.0	0.0	0.0	0.0	0.0	0.0	0.0	0.0	0.0	0.0	0.0	0.0	0.0	0.0	0.0	0.0	0.0	0.0	0.0	0.0	0.0	0.0	0.0	0.0	0.0	0.0	0.0	0.0	0.0	0.0	0.0	0.0	0.0	0.0	0.0	0.0	0.0	0.0	0.0	0.0	0.0	0.0	0.0	0.0	0.0	0.0	0.0	0.0	0.0	0.0	0.0	0.0	0.0	0.0	0.0	0.0	0.0	0.0	0.0	0.0	0.0	0.0	0.0	0.0	0.0	0.0	0.0	0.0	0.0	0.0	0.0	0.0	0.0	0.0	0.0	0.0	0.0	0.0	0.0	0.0	0.0	0.0	0.0	0.0	0.0	0.0	0.0	0.0	0.0	0.0	0.0	0.0	0.0	0.0	0.0	0.0	0.0	0.0	0.0	0.0	0.0	0.0	0.0	0.0	0.0	0.0	0.0	0.0	0.0	0.0	0.0	0.0	0.0	0.0	0.0	0.0	0.0	0.0	0.0	0.0	0.0	0.0	0.0	0.0	0.0	0.0	0.0	0.0	0.0	0.0	0.0	0.0	0.0	0.0	0.0	0.0	0.0	0.0	0.0	0.0	0.0	0.0	0.0	0.0	0.0	0.0	0.0	0.0	0.0	0.0	0.0	0.0	0.0	0.0	0.0	0.0	0.0	0.0	0.0	0.0	0.0	0.0	0.0	0.0	0.0	0.0	0.0	0.0	0.0	0.0	0.0	0.0	0.0	0.0	0.0	0.0	0.0	0.0	0.0	0.0	0.0	0.0	0.0	0.0	0.0	0.0	0.0	0.0	0.0	0.0	0.0	0.0	0.0	0.0	0.0	0.0	0.0	0.0	0.0	0.0	0.0	0.0	0.0	0.0	0.0	0.0	0.0	0.0	0.0	0.0	0.0	0.0	0.0	0.0	0.0	0.0	0.0	0.0	0.0	0.0	0.0	0.0	0.0	0.0	0.0	0.0	0.0	0.0	0.0	0.0	0.0	0.0	0.0	0.0	0.0	0.0	0.0	0.0	0.0	0.0	0.0	0.0	0.0	0.0	0.0	0.0	0.0	0.0	0.0	0.0	0.0	0.0	0.0	0.0	0.0	0.0	0.0	0.0	0.0	0.0	0.0	0.0	0.0	0.0	0.0	0.0	0.0	0.0	0.0	0.0	0.0	0.0	0.0	0.0	0.0	0.0	0.0	0.0	0.0	0.0	0.0	0.0	0.0	0.0	0.0	0.0	0.05269	0.0	0.0	0.0	0.0	0.0	0.0	0.0	0.0	0.0	0.0	0.0	0.0	0.0	0.0	0.0	0.0	0.101169	0.128421	0.110254	0.109053	0.058306	0.136407	0.090864	0.100423	0.094604	0.07635	0.075016	0.02055	0.0	0.0	0.0	0.0	0.0	0.0	0.0	0.0	0.0	0.0	0.0	0.0	0.0	0.0	0.0	0.0	0.0	0.0	0.0	0.0	0.0	0.0	0.0	0.0	0.0	0.0	0.0	0.0	0.0	0.0	0.0	0.0	0.0	0.0	0.0	0.0	0.0	0.0	0.0	0.0	0.0	0.0	0.0	0.0	0.0	0.0	0.0	0.0	0.0	0.0	0.0	0.0	0.0	0.0	0.0	0.0	0.0	0.0	0.0	0.0	0.0	0.0	0.0	0.0	0.0	0.0	0.0	0.0	0.0	0.0	0.0	0.0	0.0	0.0	0.0	0.0	0.0	0.0	0.0	0.0	0.0	0.0	0.0	0.0	0.0	0.0	0.0	0.0	0.0	0.0	0.0	0.0	0.0	0.0	0.0	0.0	0.0	0.0	0.0	0.0	0.0	0.0	0.0	0.0	0.0	0.0	0.0	0.0	0.0	0.0	0.0	0.0	0.0	0.0	0.0	0.0	0.0	0.0	0.0	0.0	0.0	0.0	0.0	0.0	0.0	0.0	0.0	0.0	0.0	0.0	0.0	0.0	0.0	0.0	0.0	0.0	0.020072	0.0	0.00959	0.0	0.0	0.01295	0.008422	0.0	0.012031	0.0	0.0	0.0	0.0	0.0	0.0	0.0	0.0	0.0	0.0	0.0	0.0	0.0	0.019497	0.0	0.0	0.0	0.0	0.0	0.0	0.0	0.0	0.0	0.0	0.0	0.0	0.0	0.0	0.0	0.0	0.0	0.0	0.0	0.0	0.0	0.0	0.0	0.0	0.0	0.0	0.0	0.009636	0.0	0.0	0.0	0.0	0.0	0.0	0.0	0.0	0.0	0.0	0.0	0.0	0.0	0.0	0.0	0.0	0.0	0.0	0.0	0.0	0.0	0.0	0.0	0.0	0.0	0.0	0.0	0.0	0.0	0.0	0.0	0.0	0.0	0.0	0.0	0.0	0.0	0.0	0.0	0.0	0.0	0.0	0.0	0.0	0.0	0.0	0.0	0.0	0.0	0.0	0.0	0.0	0.0	0.0	0.0	0.0	0.0	0.0	0.0	0.0	0.0	0.0	0.0	0.0	0.0	0.0	0.0	0.0	0.0	0.0	0.0	0.0	0.0	0.0	0.0	0.0	0.0	0.0	0.0	0.0	0.0	0.0	0.0	0.0	0.016985	0.0	0.020631	0.0	0.0	0.0	0.0	0.037721	0.0	0.0	0.0	0.0	0.0	0.0	0.0	0.0	0.0	0.0	0.0	0.0	0.0	0.0	0.0	0.0	0.0	0.0	0.0	0.0	0.0	0.0	0.0	0.0	0.0	0.0	0.0	0.0	0.0	0.0	0.0	0.0	0.091495	0.021605	0.052031	0.023908	0.006821	0.025177	0.0	0.0	0.0	0.0	0.0	0.0	0.0	0.0	0.0	0.0	0.0	0.0	0.0	0.0	0.0	0.0	0.0	0.0	0.0	0.0	0.0	0.0	0.0	0.0	0.0	0.0	0.0	0.0	0.0	0.0	0.0	0.0	0.0	0.0	0.0	0.0	0.0	0.0	0.0	0.0	0.0	0.0	0.0	0.0	0.0	0.0	0.0	0.0	0.0	0.0	0.0	0.0	0.0	0.0	0.0	0.0	0.0	0.0	0.0	0.0	0.0	0.0	0.0	0.0	0.0	0.0	0.0	0.0	0.0	0.0	0.0	0.0	0.0	0.0	0.0	0.0	0.0	0.0	0.0	0.0	0.0	0.0	0.0	0.0	0.0	0.0	0.0	0.0	0.0	0.0	0.0	0.0	0.0	0.0	0.0	0.0	0.0	0.0	0.0	0.0	0.0	0.0	0.0	0.0	0.0	0.0	0.0	0.0	0.0	0.0	0.0	0.0	0.0
4	ENSMUSG00000086484	Nron	0.017114	0.0	0.0	0.0	0.0	0.0	0.0	0.0	0.0	0.0	0.0	0.0	0.0	0.0	0.0	0.0	0.0	0.0	0.0	0.0	0.0	0.0	0.00958	0.0	0.0	0.0	0.0	0.0	0.0	0.0	0.0	0.0	0.0	0.0	0.0	0.0	0.0	0.0	0.0	0.0	0.0	0.0	0.0	0.0	0.0	0.0	0.0	0.0	0.0	0.0	0.0	0.0	0.0	0.0	0.0	0.0	0.0	0.0	0.0	0.0	0.0	0.0	0.0	0.0	0.0	0.0	0.0	0.0	0.0	0.0	0.0	0.0	0.0	0.0	0.0	0.0	0.0	0.0	0.0	0.0	0.0	0.0	0.0	0.0	0.0	0.0	0.0	0.0	0.0	0.0	0.0	0.0	0.0	0.0	0.0	0.0	0.0	0.0	0.0	0.0	0.0	0.0	0.0	0.0	0.0	0.0	0.0	0.0	0.0	0.0	0.0	0.0	0.0	0.0	0.0	0.0	0.0	0.0	0.0	0.0	0.0	0.0	0.0	0.0	0.0	0.0	0.0	0.0	0.0	0.0	0.0	0.0	0.0	0.0	0.0	0.0	0.0	0.0	0.0	0.0	0.0	0.0	0.0	0.0	0.0	0.0	0.0	0.0	0.0	0.0	0.0	0.0	0.0	0.0	0.0	0.0	0.0	0.0	0.0	0.0	0.0	0.0	0.0	0.0	0.0	0.0	0.0	0.0	0.0	0.0	0.0	0.0	0.0	0.0	0.0	0.0	0.0	0.0	0.0	0.0	0.0	0.0	0.0	0.0	0.0	0.0	0.0	0.0	0.0	0.0	0.0	0.0	0.0	0.0	0.0	0.0	0.0	0.0	0.0	0.0	0.0	0.0	0.0	0.0	0.0	0.0	0.0	0.0	0.0	0.0	0.0	0.0	0.0	0.0	0.0	0.0	0.0	0.0	0.0	0.0	0.0	0.0	0.0	0.0	0.0	0.0	0.0	0.0	0.0	0.0	0.0	0.0	0.0	0.0	0.0	0.0	0.0	0.0	0.0	0.0	0.0	0.0	0.0	0.0	0.0	0.0	0.036159	0.0	0.0	0.0	0.0	0.0	0.0	0.0	0.0	0.0	0.0	0.0	0.050325	0.0	0.0	0.0	0.0	0.0	0.0	0.0	0.0	0.0	0.0	0.0	0.0	0.0	0.0	0.0	0.0	0.0	0.0	0.0	0.0	0.0	0.0	0.0	0.0	0.0	0.0	0.0	0.0	0.0	0.0	0.0	0.0	0.0	0.0	0.0	0.0	0.0	0.0	0.0	0.0	0.0	0.0	0.0	0.0	0.0	0.0	0.0	0.0	0.0	0.0	0.0	0.0	0.0	0.0	0.0	0.0	0.0	0.0	0.0	0.0	0.0	0.0	0.0	0.0	0.0	0.0	0.0	0.0	0.0	0.0	0.0	0.0	0.0	0.0	0.0	0.0	0.0	0.0	0.0	0.0	0.0	0.0	0.0	0.0	0.0	0.0	0.0	0.0	0.0	0.0	0.0	0.0	0.0	0.0	0.0	0.0	0.0	0.0	0.0	0.0	0.0	0.0	0.0	0.0	0.016104	0.005864	0.015048	0.017477	0.017624	0.013936	0.009173	0.005264	0.008636	0.008332	0.025708	0.011235	0.0	0.0	0.0	0.0	0.0	0.0	0.0	0.0	0.0	0.0	0.0	0.0	0.0	0.0	0.0	0.0	0.0	0.0	0.0	0.0	0.0	0.0	0.0	0.0	0.0	0.0	0.0	0.0	0.0	0.0	0.0	0.0	0.0	0.0	0.0	0.0	0.0	0.0	0.0	0.0	0.0	0.0	0.0	0.0	0.0	0.0	0.0	0.0	0.0	0.0	0.0	0.0	0.0	0.0	0.0	0.0	0.0	0.0	0.0	0.0	0.0	0.0	0.0	0.0	0.0	0.0	0.0	0.0	0.0	0.0	0.0	0.0	0.039873	0.0	0.0	0.032285	0.0	0.0	0.0	0.0	0.0	0.0	0.0	0.0	0.0	0.0	0.0	0.0	0.0	0.0	0.0	0.0	0.0	0.0	0.0	0.0	0.0	0.0	0.0	0.0	0.0	0.0	0.0	0.0	0.0	0.0	0.0	0.0	0.0	0.0	0.007641	0.0	0.0	0.0	0.0	0.0	0.0	0.0	0.0	0.0	0.0	0.0	0.0	0.0	0.0	0.0	0.003766	0.0	0.0	0.004114	0.0	0.0	0.005822	0.0	0.0	0.006293	0.0	0.0	0.007671	0.0	0.005095	0.0	0.0	0.003296	0.0	0.0	0.0	0.0	0.0	0.0	0.0	0.0	0.0	0.0	0.0	0.0	0.0	0.0	0.0	0.0	0.0	0.0	0.0	0.0	0.0	0.0	0.0	0.0	0.0	0.0	0.0	0.0	0.0	0.0	0.0	0.004867	0.031767	0.0	0.0	0.0	0.0	0.0	0.0	0.0	0.0	0.0	0.0	0.003784	0.007764	0.0	0.0	0.0	0.0	0.007216	0.0	0.0	0.0	0.0	0.0	0.0	0.0	0.0	0.0	0.0	0.0	0.0	0.0	0.0	0.0	0.0	0.0	0.0	0.0	0.0	0.0	0.0	0.0	0.0	0.0	0.0	0.0	0.0	0.0	0.0	0.0	0.0	0.0	0.0	0.0	0.0	0.0	0.0	0.0	0.0	0.0	0.0	0.0	0.0	0.0	0.0	0.0	0.0	0.0	0.0	0.0	0.0	0.0	0.0	0.0	0.0	0.0	0.0	0.0	0.0	0.0	0.0	0.0	0.0	0.0	0.0	0.0	0.0	0.0	0.0	0.0	0.0	0.009402	0.011027	0.012758	0.0	0.0	0.0	0.0	0.02635	0.0	0.0	0.0	0.0	0.0	0.0	0.0	0.0	0.0	0.011388	0.007237	0.0	0.0	0.0	0.0	0.0	0.0	0.0	0.0	0.0	0.0	0.0	0.0	0.0	0.0	0.0	0.0	0.0	0.0	0.0	0.0	0.0	0.0	0.0	0.0	0.0	0.0	0.017465	0.00659	0.006933	0.006622	0.011427	0.011843	0.0	0.0	0.0	0.0	0.0	0.0	0.0	0.0	0.0	0.0	0.0	0.0	0.0	0.0	0.0	0.0	0.0	0.0	0.0	0.0	0.0	0.0	0.0	0.0	0.0	0.0	0.0	0.0	0.0	0.0	0.0	0.0	0.0	0.0	0.0	0.0	0.0	0.0	0.0	0.0	0.0	0.0	0.0	0.0	0.0	0.0	0.0	0.0	0.0	0.0	0.0	0.0	0.0	0.0	0.0	0.0	0.0	0.0	0.0	0.0	0.0	0.0	0.0	0.0	0.0	0.0	0.0	0.0	0.0	0.0	0.0	0.0	0.0	0.0	0.0	0.0	0.0	0.0	0.0	0.0	0.0	0.0	0.0	0.0	0.0	0.0	0.0	0.0	0.0	0.0	0.0	0.0	0.0	0.0	0.0	0.0	0.0	0.0	0.0	0.0	0.0	0.0	0.0	0.0	0.0	0.0	0.0	0.0	0.0	0.0	0.0	0.0	0.0
5	ENSMUSG00000085087	Gm13528	0.184585	0.225739	0.246204	0.207048	0.157396	0.216106	0.048154	0.202099	0.3368	0.0	0.04477	0.329944	0.542937	0.447484	0.212759	0.481605	0.698693	0.462909	0.860757	0.450638	0.776663	0.649569	0.375801	0.0	0.336122	0.864211	0.445722	0.665609	0.760508	0.212191	0.597645	0.652063	0.778983	0.633682	0.210373	0.510398	0.917624	1.1723	0.626365	0.0	0.42161	0.44265	0.690544	1.39429	0.3266	0.691739	0.580183	0.35136	1.16077	0.49004	0.804126	0.961047	0.459564	0.453406	0.182639	0.701355	0.588099	0.122654	0.695053	0.672212	0.787468	0.0	0.923402	0.550404	0.0	0.210792	0.686828	1.11485	1.89193	1.18044	0.265671	0.95077	0.725809	0.5638	0.879845	1.93273	0.549741	0.0	0.466273	1.22356	0.410588	1.18339	0.480619	0.208584	0.221741	0.286904	0.645455	1.33708	1.34875	0.279239	0.698283	0.200892	0.552234	0.0	0.361175	0.340125	0.38926	0.137426	0.055529	0.192036	0.200891	0.284938	0.285226	0.05885	0.195861	0.144827	0.120685	0.225854	0.0	0.0	0.059919	0.140423	0.0	0.262464	0.589683	0.136493	0.355786	0.396822	0.12553	0.453991	0.192304	0.264006	0.304712	0.404015	0.245289	0.659337	0.374784	0.078941	0.48446	0.457788	0.191274	0.186007	0.06813	0.218759	0.197486	0.325408	0.0	0.662915	1.35461	0.132193	0.864043	0.649235	0.450755	0.506716	0.41546	0.369612	0.2054	0.363494	0.188481	2.25036	0.0	0.382223	0.177554	0.0	0.165878	0.566771	0.826058	0.621942	1.6464	1.41345	0.83623	0.758254	0.712114	0.805945	0.777846	0.762857	0.288226	1.09587	1.50117	1.5081	0.994071	0.0	0.567716	0.16584	0.658956	0.335685	0.911249	0.51938	0.463978	1.0933	0.183329	0.0	0.678733	0.208245	0.0	0.0	0.113534	0.0	0.0	0.521984	0.311554	0.137206	0.0	0.365056	0.404012	0.0	0.0	1.41333	0.0	1.15374	0.284526	0.387477	0.0	0.137837	0.0	0.0	0.0	0.0	0.408246	0.0	0.0	0.0	0.21479	0.0	0.0	0.0	0.0	0.0	0.0	0.0	0.596861	0.159352	0.0	0.0	0.821914	0.721326	0.0	1.86911	0.308158	0.0	0.454467	0.728367	2.03868	0.0	0.447107	0.286923	0.0	0.419479	0.0	1.11787	0.562323	0.957525	0.0	0.767348	0.200182	0.732907	0.262838	0.670667	1.29787	0.39551	1.62733	1.09928	1.85344	0.745361	0.251697	0.249909	1.05721	0.636927	0.190342	0.626308	1.06193	0.417457	1.3525	0.0	1.32317	0.391687	0.0	0.0	0.457073	0.0	0.406689	0.72954	0.765041	0.776091	0.0	0.371596	1.37935	0.010532	0.003343	0.00436	0.0	0.012803	0.001609	0.004222	0.009968	0.006264	0.004787	0.009791	0.015842	0.005493	0.007243	0.013254	0.006786	0.001684	0.007516	0.020798	0.020604	0.010602	0.002176	0.002468	0.00878	0.014362	0.006749	0.012473	0.002689	0.018547	0.019533	0.0	0.009036	0.806942	0.0	0.846619	1.18941	1.37204	1.3306	0.0	0.332512	0.674917	0.0	0.0	0.0	1.79743	0.463185	1.38674	0.0	0.49279	0.455553	0.542941	0.6584	0.687586	0.0	0.91195	2.16869	0.40522	0.519674	1.65646	0.428806	0.0	0.0	0.565912	1.07665	0.0	0.0	0.927395	0.469865	0.0	0.0	0.0	0.402822	0.0	0.0	0.0	0.0	0.0	0.230528	0.294494	0.295278	0.287835	0.593161	0.330238	0.655184	0.550129	0.0	0.020386	0.033979	0.012068	0.023115	0.020206	0.061757	0.0698	0.042111	0.029759	0.018185	0.056862	0.0	0.451692	0.202948	1.03441	0.730528	0.825505	1.23722	1.12141	0.331102	0.267224	0.665711	4.02929	1.56738	1.19089	1.34846	1.06936	0.281335	0.642517	0.894502	1.23419	0.663039	0.743834	1.29415	0.125599	0.36387	1.34052	0.318538	0.379712	0.997417	0.23424	0.879854	1.8228	0.752829	0.184976	0.579163	0.537834	1.13045	1.3791	1.20362	0.281461	0.281503	0.444796	1.32725	0.557537	0.607096	1.07553	0.446054	0.39163	0.908843	0.0	0.0	0.0	0.420759	0.0	0.0	0.0	0.0	0.0	0.0	0.0	0.0	0.0	0.0	0.0	0.0	0.0	0.0	0.0	0.0	0.0	0.0	0.0	0.0	1.58683	5.43477	3.5552	2.90487	2.12906	2.64782	0.554418	6.77245	0.283201	0.093828	0.0	0.369888	0.34406	0.188505	0.50549	0.099639	0.050919	0.363387	0.0	0.22275	0.937808	0.736971	0.264472	0.290108	0.348381	0.602339	0.279818	0.921292	0.533126	0.115694	0.085165	0.551322	0.11107	0.17465	0.227747	0.190732	0.406002	0.372444	0.189561	0.131255	0.097091	0.0	0.669236	0.062377	0.065125	0.671385	0.31778	0.143399	0.0	0.143277	0.213173	0.087609	1.89824	0.12261	1.04458	0.868013	1.07094	1.12054	1.54677	0.802397	0.941254	0.976895	0.675476	0.96232	0.19944	1.04738	0.753841	0.338658	1.42405	0.655768	1.01189	0.580835	0.154947	1.26279	1.22014	1.27653	0.0	0.715598	0.51953	0.0	0.902743	0.107579	0.530388	0.419451	0.765286	0.575359	0.318202	0.0	0.289319	0.486446	0.063149	0.2196	0.165725	0.543396	0.157019	0.667167	0.124167	0.818533	0.575164	0.103625	0.710744	0.074346	0.341621	0.109093	0.033704	0.056758	0.039866	0.124222	0.056596	0.106057	0.214565	0.055279	0.173737	0.066922	0.030193	0.032681	0.197225	0.116024	0.081066	0.119539	0.065186	0.128425	0.13734	0.009467	0.10112	0.087716	0.0	0.0	0.078092	0.11123	0.11565	0.359204	0.109885	0.797506	0.530609	0.53785	0.0	0.844028	0.710467	0.452588	0.744851	0.203304	0.585508	1.01456	0.781998	0.179253	0.777329	0.117155	0.165714	0.582834	0.470146	2.97499	1.44613	0.496318	0.170972	0.335884	0.251003	0.790227	0.440809	0.1482	0.350288	0.0	0.277473	0.504996	0.276834	0.285876	0.472397	0.0	0.122544	0.614801	0.280382	0.907137	0.288515	0.179511	0.353296	0.188983	0.0	0.280231	0.104985	0.632886	0.039489	0.0	0.02979	0.0	0.016336	0.0	0.0	0.025545	0.058386	0.056046	0.0	0.02862	0.589795	0.840692	0.31426	0.425961	0.780089	0.141202	0.601108	1.69483	0.761458	1.51215	1.44884	0.0	0.856085	1.02118	0.172791	0.383109	0.141949	0.902651	0.421172	1.00554	1.18878	0.621799	0.96495	0.234382	0.517558	0.149647	0.21654	0.0	0.760623	0.812363	0.318948	0.394765	0.272446	0.371776	2.06274	0.400808	0.177279	0.133212	0.202427	0.20872	0.298355	0.0	0.229935	0.08965	0.829126	0.248592	0.428077	0.0	0.109164	0.19464	0.180421	0.105389	0.069041	0.0	0.339311	0.078877	0.080164	0.086965	0.529298	0.25925	0.063256	0.384319	0.44763	0.149151	0.671224	0.170442	0.406199	0.076368	0.079045	0.402009	0.428328	0.285329	0.0	0.566997	0.0	0.152123	0.733655	0.307207	0.0	0.0	0.0	0.673244	0.0	0.0	0.0	0.0	0.0	0.0	0.0	0.286258	0.0	0.620135	0.450833	0.0	0.479191	0.301402	0.320445	0.0	0.0	0.148616	0.585467	0.242947	0.211871	2.07915	0.245428	0.510648	0.748374	0.352018	1.05804	0.0	0.38996	1.95764	0.642657	0.54749	0.722747	0.783554	0.222991	2.04277	0.195606	1.85601	0.0	0.416432	0.326873	0.440555	1.03476	0.374407	0.899997	0.403993	0.422382	0.0	1.26527	1.08144	1.98998	1.8704	0.706378	0.344343	0.024128	0.031828	0.065894	0.0	0.015331	0.0	0.429447	0.652726	0.520574	0.0	0.0	0.234241	0.209737	0.442443	0.240364	0.561917	0.240992	0.489483	0.319705	0.539591	0.336636	0.0	0.860668	0.302548	0.333139	0.57953	0.0	0.367826	0.26373	1.43389
6	ENSMUSG00000085224	Gm13425	0.0	0.0	0.0	0.0	0.0	0.0	0.0	0.0	0.0	0.0	0.0	0.0	0.0	0.0	0.0	0.0	0.0	0.0	0.0	0.0	0.0	0.0	0.0	0.0	0.0	0.0	0.0	0.0	0.0	0.0	0.0	0.0	0.0	0.0	0.0	0.0	0.0	0.0	0.0	0.0	0.0	0.0	0.0	0.0	0.0	0.0	0.0	0.0	0.0	0.0	0.0	0.0	0.0	0.0	0.0	0.0	0.0	0.0	0.0	0.0	0.0	0.0	0.0	0.0	0.0	0.0	0.0	0.0	0.0	0.0	0.0	0.0	0.0	0.0	0.0	0.0	0.0	0.0	0.0	0.0	0.0	0.0	0.0	0.0	0.0	0.0	0.0	0.0	0.0	0.0	0.0	0.0	0.0	0.0	0.0	0.0	0.0	0.0	0.0	0.0	0.0	0.0	0.0	0.0	0.0	0.0	0.0	0.0	0.0	0.0	0.0	0.0	0.0	0.0	0.0	0.0	0.0	0.0	0.0	0.0	0.0	0.0	0.0	0.0	0.0	0.0	0.0	0.0	0.0	0.0	0.0	0.0	0.0	0.0	0.0	0.0	0.0	0.0	0.0	0.0	0.0	0.0	0.0	0.0	0.0	0.0	0.0	0.0	0.0	0.0	0.0	0.0	0.0	0.0	0.0	0.0	0.0	0.0	0.0	0.0	0.0	0.0	0.0	0.0	0.0	0.0	0.0	0.0	0.0	0.0	0.0	0.0	0.0	0.0	0.0	0.0	0.0	0.0	0.0	0.0	0.0	0.0	0.0	0.0	0.0	0.0	0.0	0.0	0.0	0.0	0.0	0.0	0.0	0.0	0.0	0.0	0.0	0.0	0.0	0.0	0.0	0.0	0.0	0.0	0.0	0.0	0.0	0.0	0.0	0.0	0.0	0.0	0.0	0.0	0.0	0.0	0.0	0.0	0.0	0.0	0.0	0.0	0.0	0.0	0.0	0.0	0.0	0.0	0.0	0.0	0.0	0.0	0.0	0.0	0.0	0.0	0.0	0.0	0.0	0.0	0.0	0.0	0.0	0.0	0.0	0.0	0.0	0.0	0.0	0.0	0.0	0.0	0.0	0.0	0.0	0.0	0.0	0.0	0.0	0.0	0.0	0.0	0.0	0.0	0.0	0.0	0.0	0.0	0.0	0.0	0.0	0.0	0.0	0.0	0.0	0.0	0.0	0.0	0.0	0.0	0.0	0.0	0.0	0.0	0.0	0.0	0.0	0.0	0.0	0.0	0.0	0.0	0.0	0.0	0.0	0.0	0.0	0.0	0.0	0.0	0.0	0.0	0.0	0.0	0.0	0.0	0.0	0.0	0.0	0.0	0.0	0.0	0.0	0.0	0.0	0.0	0.0	0.0	0.0	0.0	0.0	0.0	0.0	0.0	0.0	0.0	0.0	0.0	0.0	0.0	0.0	0.0	0.0	0.0	0.0	0.0	0.0	0.0	0.0	0.0	0.0	0.0	0.0	0.0	0.0	0.0	0.0	0.0	0.0	0.0	0.0	0.0	0.0	0.0	0.0	0.0	0.0	0.0	0.0	0.0	0.0	0.0	0.0	0.0	0.0	0.0	0.0	0.0	0.0	0.0	0.0	0.0	0.0	0.0	0.0	0.0	0.0	0.0	0.0	0.0	0.0	0.0	0.0	0.0	0.0	0.0	0.0	0.0	0.0	0.0	0.0	0.0	0.0	0.0	0.0	0.0	0.0	0.0	0.0	0.0	0.0	0.0	0.0	0.0	0.0	0.0	0.0	0.0	0.0	0.0	0.0	0.0	0.0	0.0	0.0	0.0	0.0	0.0	0.0	0.0	0.0	0.0	0.0	0.0	0.0	0.0	0.0	0.0	0.0	0.0	0.0	0.0	0.0	0.0	0.0	0.0	0.0	0.0	0.0	0.0	0.0	0.0	0.0	0.0	0.0	0.0	0.0	0.0	0.0	0.0	0.0	0.0	0.0	0.0	0.0	0.0	0.0	0.0	0.0	0.0	0.0	0.0	0.0	0.0	0.0	0.0	0.0	0.0	0.0	0.0	0.0	0.0	0.0	0.0	0.0	0.0	0.0	0.0	0.0	0.0	0.0	0.0	0.0	0.0	0.0	0.0	0.0	0.0	0.0	0.0	0.0	0.0	0.0	0.0	0.0	0.0	0.0	0.0	0.0	0.0	0.0	0.0	0.0	0.0	0.0	0.0	0.0	0.0	0.0	0.0	0.0	0.0	0.0	0.0	0.0	0.0	0.0	0.0	0.0	0.0	0.0	0.0	0.0	0.0	0.0	0.0	0.0	0.0	0.0	0.0	0.0	0.0	0.0	0.0	0.0	0.0	0.0	0.0	0.0	0.0	0.0	0.0	0.0	0.0	0.0	0.0	0.0	0.0	0.0	0.0	0.0	0.0	0.0	0.0	0.0	0.0	0.0	0.0	0.0	0.0	0.0	0.0	0.0	0.0	0.0	0.0	0.0	0.0	0.0	0.0	0.0	0.0	0.0	0.0	0.0	0.0	0.0	0.0	0.0	0.0	0.0	0.0	0.0	0.0	0.0	0.0	0.0	0.0	0.0	0.0	0.0	0.0	0.0	0.0	0.0	0.0	0.0	0.0	0.0	0.0	0.0	0.0	0.0	0.0	0.0	0.0	0.0	0.0	0.0	0.0	0.0	0.0	0.0	0.0	0.0	0.0	0.0	0.0	0.0	0.0	0.0	0.0	0.0	0.0	0.0	0.0	0.0	0.0	0.0	0.0	0.0	0.0	0.0	0.0	0.0	0.0	0.0	0.0	0.0	0.0	0.0	0.0	0.0	0.0	0.0	0.0	0.0	0.0	0.0	0.0	0.0	0.0	0.0	0.0	0.0	0.0	0.0	0.0	0.0	0.0	0.0	0.0	0.0	0.0	0.0	0.0	0.0	0.0	0.0	0.0	0.0	0.0	0.0	0.0	0.0	0.0	0.0	0.0	0.0	0.0	0.0	0.0	0.0	0.0	0.0	0.0	0.0	0.0	0.0	0.0	0.0	0.0	0.0	0.0	0.0	0.0	0.0	0.0	0.0	0.0	0.0	0.0	0.0	0.0	0.0	0.0	0.0	0.0	0.0	0.0	0.0	0.0	0.0	0.0	0.0	0.0	0.0	0.0	0.0	0.0	0.0	0.0	0.0	0.0	0.0	0.0	0.0	0.0	0.0	0.0	0.0	0.0	0.0	0.0	0.0	0.0	0.0	0.0	0.0	0.0	0.0	0.0	0.0	0.0	0.0	0.0	0.0	0.0	0.0	0.0	0.0	0.0	0.0	0.0	0.0	0.0	0.0	0.0	0.0	0.0	0.0	0.0	0.0	0.0	0.0	0.0	0.0	0.0	0.0	0.0	0.0	0.0	0.0	0.0	0.0	0.0	0.0	0.0	0.0	0.0	0.0	0.0	0.0	0.0	0.0	0.0	0.0	0.0	0.0	0.0	0.0	0.0	0.0	0.0	0.0	0.0	0.0	0.0	0.0	0.0	0.0	0.0	0.0	0.0	0.0
7	ENSMUSG00000085491	4930527E20Rik	0.0	0.0	0.0	0.0	0.0	0.0	0.0	0.0	0.0	0.0	0.0	0.0	0.0	0.0	0.0	0.0	0.0	0.0	0.0	0.0	0.0	0.0	0.0	0.0	0.0	0.0	0.0	0.0	0.0	0.0	0.0	0.0	0.0	0.0	0.0	0.0	0.0	0.0	0.0	0.0	0.0	0.0	0.0	0.139518	0.0	0.0	0.0	0.0	0.0	0.0	0.0	0.0	0.0	0.0	0.0	0.0	0.0	0.0	0.0	0.0	0.0	0.0	0.0	0.0	0.0	0.0	0.0	0.0	0.0	0.0	0.0	0.0	0.0	0.0	0.0	0.0	0.0	0.0	0.0	0.0	0.0	0.0	0.0	0.0	0.0	0.0	0.0	0.0	0.0	0.0	0.0	0.0	0.0	0.0	0.0	0.0	0.0	0.0	0.0	0.0	0.0	0.0	0.0	0.0	0.0	0.0	0.0	0.0	0.0	0.0	0.0	0.0	0.0	0.0	0.0	0.0	0.0	0.0	0.0	0.0	0.0	0.0	0.0	0.0	0.0	0.0	0.0	0.0	0.0	0.0	0.0	0.0	0.0	0.0	0.0	0.0	0.0	0.0	0.0	0.0	0.0	0.0	0.0	0.0	0.0	0.0	0.0	0.0	0.0	0.0	0.0	0.0	0.0	0.0	0.0	0.0	0.0	0.0	0.0	0.0	0.0	0.0	0.0	0.0	0.0	0.0	0.0	0.0	0.0	0.0	0.0	0.0	0.0	0.0	0.0	0.0	0.0	0.0	0.0	0.0	0.0	0.0	0.0	0.0	0.0	0.0	0.0	0.0	0.0	0.0	0.0	0.0	0.0	0.0	0.0	0.0	0.0	0.0	0.0	0.0	0.0	0.0	0.0	0.0	0.0	0.0	0.0	0.0	0.0	0.0	0.0	0.0	0.0	0.0	0.0	0.0	0.0	0.0	0.0	0.0	0.0	0.0	0.0	0.0	0.0	0.0	0.0	0.0	0.0	0.0	0.0	0.0	0.0	0.0	0.0	0.0	0.0	0.0	0.0	0.0	0.0	0.0	0.0	0.0	0.0	0.0	0.0	0.0	0.0	0.0	0.0	0.182887	0.0	0.0	0.0	0.0	0.0	0.0	0.0	0.0	0.0	0.0	0.0	0.0	0.0	0.0	0.0	0.0	0.0	0.0	0.0	0.0	0.0	0.0	0.0	0.0	0.0	0.0	0.0	0.0	0.0	0.0	0.0	0.0	0.0	0.0	0.0	0.0	0.0	0.0	0.0	0.0	0.0	0.0	0.0	0.0	0.0	0.0	0.0	0.0	0.0	0.0	0.0	0.0	0.0	0.0	0.0	0.0	0.0	0.0	0.0	0.0	0.0	0.0	0.0	0.0	0.0	0.0	0.0	0.0	0.0	0.0	0.0	0.0	0.0	0.0	0.0	0.0	0.0	0.0	0.0	0.0	0.0	0.0	0.0	0.0	0.0	0.0	0.0	0.0	0.0	0.0	0.0	0.0	0.0	0.0	0.0	0.0	0.0	0.0	0.0	0.0	0.0	0.0	0.0	0.0	0.0	0.0	0.0	0.0	0.0	0.0	0.0	0.0	0.013203	0.0	0.0	0.0	0.0	0.02346	0.0	0.0	0.0	0.0	0.0	0.0	0.0	0.0	0.0	0.0	0.0	0.0	0.0	0.0	0.0	0.0	0.0	0.0	0.0	0.0	0.0	0.0	0.0	0.0	0.0	0.0	0.0	0.0	0.0	0.0	0.0	0.0	0.0	0.0	0.0	0.0	0.0	0.0	0.0	0.0	0.0	0.0	0.0	0.0	0.0	0.0	0.0	0.0	0.0	0.0	0.0	0.0	0.0	0.0	0.0	0.0	0.0	0.0	0.0	0.0	0.0	0.0	0.0	0.0	0.0	0.0	0.0	0.0	0.0	0.0	0.0	0.0	0.0	0.0	0.0	0.0	0.0	0.0	0.0	0.0	0.0	0.0	0.0	0.0	0.0	0.0	0.05744	0.0	0.0	0.0	0.0	0.0	0.0	0.0	0.0	0.0	0.0	0.0	0.0	0.0	0.0	0.0	0.0	0.0	0.0	0.0	0.0	0.0	0.0	0.0	0.0	0.0	0.0	0.0	0.0	0.0	0.0	0.0	0.0	0.0	0.0	0.0	0.0	0.0	0.0	0.0	0.0	0.0	0.0	0.0	0.0	0.0	0.0	0.0	0.0	0.0	0.0	0.0	0.0	0.0	0.0	0.0	0.0	0.0	0.0	0.0	0.0	0.0	0.0	0.0	0.0	0.0	0.0	0.0	0.0	0.0	0.0	0.0	0.0	0.0	0.0	0.0	0.0	0.0	0.0	0.0	0.0	0.0	0.0	0.0	0.0	0.0	0.0	0.0	0.0	0.0	0.0	0.0	0.0	0.0	0.0	0.0	0.0	0.0	0.0	0.0	0.0	0.0	0.0	0.0	0.0	0.0	0.0	0.0	0.0	0.0	0.0	0.0	0.0	0.0	0.0	0.0	0.0	0.0	0.0	0.0	0.0	0.0	0.0	0.0	0.0	0.0	0.0	0.0	0.0	0.0	0.0	0.0	0.0	0.0	0.0	0.0	0.0	0.0	0.0	0.0	0.0	0.0	0.0	0.0	0.0	0.0	0.0	0.0	0.0	0.0	0.0	0.0	0.0	0.0	0.0	0.0	0.0	0.0	0.0	0.0	0.0	0.0	0.0	0.0	0.0	0.0	0.0	0.0	0.0	0.0	0.0	0.0	0.0	0.0	0.0	0.0	0.0	0.0	0.0	0.0	0.0	0.0	0.0	0.0	0.0	0.0	0.0	0.0	0.0	0.0	0.0	0.0	0.0	0.0	0.0	0.0	0.0	0.0	0.0	0.0	0.0	0.0	0.0	0.0	0.0	0.0	0.0	0.0	0.0	0.0	0.0	0.0	0.0	0.0	0.0	0.0	0.0	0.0	0.0	0.0	0.0	0.0	0.0	0.0	0.0	0.0	0.0	0.0	0.0	0.0	0.0	0.0	0.0	0.0	0.0	0.0	0.0	0.0	0.0	0.0	0.0	0.0	0.0	0.0	0.0	0.0	0.0	0.0	0.0	0.0	0.0	0.0	0.0	0.0	0.0	0.0	0.0	0.0	0.0	0.0	0.0	0.0	0.0	0.0	0.0	0.0	0.0	0.0	0.0	0.0	0.0	0.0	0.0	0.0	0.0	0.0	0.0	0.0	0.0	0.253818	0.0	0.0	0.0	0.0	0.0	0.0	0.0	0.0	0.0	0.0	0.0	0.0	0.0	0.0	0.0	0.0	0.0	0.0	0.0	0.0	0.0	0.0	0.0	0.0	0.0	0.0	0.0	0.0	0.0	0.0	0.0	0.0	0.0	0.0	0.0	0.0	0.0	0.0	0.0	0.0	0.0	0.0	0.0	0.0	0.0	0.0	0.0	0.0	0.0	0.0	0.0	0.0	0.0	0.0	0.0	0.0	0.0	0.0	0.0	0.0	0.0	0.0	0.0	0.0	0.0	0.0	0.0	0.0	0.0
8	ENSMUSG00000086994	Gm13402	0.0	0.0	0.0	0.0	0.0	0.099273	0.0	0.0	0.0	0.0	0.0	0.0	0.0	0.0	0.0	0.0	0.0	0.0	0.0	0.0	0.0	0.0	0.0	0.0	0.0	0.0	0.0	0.0	0.0	0.0	0.0	0.0	0.0	0.0	0.0	0.0	0.0	0.0	0.0	0.0	0.0	0.0	0.0	0.0	0.0	0.0	0.0	0.0	0.0	0.0	0.0	0.0	0.0	0.0	0.0	0.0	0.0	0.0	0.0	0.0	0.0	0.0	0.0	0.0	0.0	0.0	0.0	0.0	0.0	0.0	0.0	0.0	0.0	0.0	0.0	0.0	0.0	0.0	0.0	0.0	0.0	0.0	0.0	0.0	0.0	0.0	0.0	0.0	0.0	0.0	0.0	0.0	0.0	0.0	0.073593	0.0	0.0	0.0	0.0	0.0	0.0	0.0	0.0	0.0	0.0	0.0	0.0	0.0	0.0	0.0	0.0	0.0	0.0	0.0	0.0	0.0	0.0	0.0	0.0	0.0	0.0	0.0	0.0	0.0	0.0	0.0	0.0	0.0	0.0	0.064544	0.0	0.0	0.0	0.0	0.0	0.0	0.0	0.0	0.0	0.0	0.0	0.0	0.0	0.0	0.0	0.0	0.0	0.0	0.0	0.0	0.0	0.0	0.0	0.2266	0.0	0.0	0.0	0.0	0.0	0.0	0.0	0.0	0.0	0.0	0.0	0.0	0.0	0.0	0.0	0.0	0.0	0.0	0.0	0.0	0.0	0.0	0.0	0.0	0.0	0.0	0.0	0.0	0.0	0.0	0.0	0.0	0.0	0.0	0.0	0.0	0.0	0.0	0.0	0.0	0.0	0.0	0.0	0.0	0.0	0.0	0.0	0.0	0.0	0.0	0.0	0.0	0.0	0.0	0.0	0.0	0.0	0.0	0.0	0.0	0.0	0.0	0.0	0.0	0.0	0.0	0.0	0.0	0.0	0.0	0.0	0.0	0.0	0.0	0.0	0.0	0.0	0.0	0.0	0.0	0.0	0.0	0.0	0.0	0.0	0.0	0.0	0.0	0.0	0.0	0.0	0.0	0.0	0.0	0.0	0.0	0.0	0.0	0.0	0.0	0.0	0.0	0.0	0.0	0.0	0.0	0.0	0.0	0.0	0.0	0.0	0.0	0.0	0.0	0.0	0.0	0.0	0.0	0.0	0.0	0.0	0.0	0.0	0.0	0.0	0.0	0.0	0.0	0.0	0.0	0.0	0.0	0.0	0.0	0.0	0.0	0.0	0.0	0.0	0.0	0.0	0.0	0.0	0.0	0.0	0.0	0.0	0.0	0.0	0.0	0.0	0.0	0.0	0.0	0.0	0.0	0.0	0.0	0.0	0.0	0.0	0.0	0.0	0.0	0.0	0.0	0.0	0.0	0.0	0.0	0.0	0.0	0.0	0.0	0.0	0.0	0.0	0.0	0.0	0.0	0.0	0.0	0.0	0.0	0.0	0.0	0.0	0.0	0.0	0.0	0.0	0.0	0.0	0.0	0.0	0.0	0.0	0.0	0.0	0.0	0.0	0.0	0.0	0.0	0.0	0.0	0.0	0.0	0.0	0.010111	0.011608	0.005496	0.009768	0.003462	0.050163	0.051103	0.015482	0.013642	0.006951	0.013469	0.018136	0.0	0.0	0.0	0.0	0.0	0.0	0.0	0.0	0.0	0.0	0.0	0.0	0.0	0.0	0.13621	0.0	0.0	0.0	0.0	0.0	0.0	0.0	0.0	0.0	0.0	0.0	0.0	0.0	0.0	0.0	0.0	0.0	0.0	0.0	0.0	0.0	0.0	0.0	0.0	0.0	0.0	0.0	0.0	0.0	0.0	0.0	0.0	0.143688	0.0	0.0	0.0	0.0	0.0	0.0	0.0	0.0	0.0	0.0	0.0	0.0	0.0	0.0	0.0	0.0	0.0	0.0	0.0	0.0	0.0	0.0	0.0	0.0	0.0	0.0	0.0	0.0	0.0	0.0	0.0	0.0	0.0	0.0	0.0	0.0	0.0	0.0	0.0	0.0	0.0	0.0	0.0	0.0	0.0	0.0	0.0	0.0	0.0	0.0	0.0	0.0	0.0	0.0	0.0	0.0	0.0	0.0	0.0	0.0	0.0	0.0	0.0	0.0	0.0	0.0	0.0	0.081737	0.0	0.0	0.0	0.056386	0.0	0.0	0.0	0.167251	0.0	0.0	0.0	0.0	0.0	0.0	0.088642	0.0	0.0	0.0	0.106954	0.0	0.0	0.072423	0.0	0.044474	0.0	0.0	0.043623	0.0	0.0	0.0	0.0	0.0	0.0	0.0	0.0	0.0	0.0	0.0	0.0	0.0	0.0	0.0	0.0	0.0	0.0	0.0	0.0	0.0	0.0	0.0	0.0	0.0	0.0	0.0	0.0	0.0	0.0	0.0	0.0	0.0	0.0	0.0	0.0	0.0	0.0	0.0	0.0	0.0	0.0	0.0	0.0	0.0	0.069978	0.0	0.0	0.0	0.0	0.0	0.0	0.0	0.0	0.016078	0.0	0.0	0.025645	0.0	0.0	0.0	0.0	0.0	0.0	0.0	0.0	0.0	0.0	0.0	0.0	0.0	0.0	0.0	0.0	0.0	0.0	0.0	0.0	0.0	0.0	0.0	0.0	0.0	0.0	0.0	0.0	0.0	0.0	0.0	0.0	0.0	0.0	0.0	0.0	0.0	0.0	0.0	0.0	0.0	0.0	0.0	0.0	0.0	0.0	0.0	0.0	0.0	0.0	0.0	0.0	0.0	0.0	0.0	0.0	0.0	0.0	0.0	0.0	0.0	0.0	0.0	0.0	0.102521	0.0	0.0	0.297471	0.125191	0.0	0.0	0.0	0.156676	0.0	0.0	0.124057	0.0	0.0	0.0	0.0	0.0	0.121658	0.0	0.0	0.0	0.0	0.0	0.0	0.0	0.0	0.0	0.0	0.0	0.0	0.0	0.0	0.0	0.0	0.0	0.0	0.0	0.0	0.0	0.0	0.0	0.0	0.0	0.0	0.120738	0.0	0.101594	0.020547	0.0	0.0	0.059833	0.0	0.0	0.0	0.0	0.0	0.0	0.0	0.0	0.0	0.0	0.0	0.0	0.0	0.0	0.0	0.0	0.0	0.0	0.0	0.0	0.0	0.0	0.0	0.0	0.0	0.0	0.0	0.0	0.0	0.0	0.0	0.0	0.0	0.0	0.0	0.0	0.0	0.0	0.0	0.0	0.0	0.0	0.0	0.0	0.0	0.0	0.0	0.0	0.0	0.0	0.0	0.0	0.0	0.0	0.0	0.0	0.0	0.0	0.0	0.0	0.162177	0.0	0.0	0.0	0.0	0.0	0.0	0.0	0.0	0.0	0.0	0.0	0.0	0.0	0.0	0.0	0.0	0.0	0.0	0.0	0.0	0.0	0.0	0.0	0.0	0.0	0.0	0.0	0.0	0.0	0.0	0.0	0.0	0.0	0.0	0.0	0.0	0.0	0.0	0.0	0.0	0.0	0.0	0.0	0.0	0.0	0.0	0.0	0.0	0.0	0.0	0.0	0.0	0.0
9	ENSMUSG00000086669	AA645442	0.0	0.084449	0.0	0.0	0.619891	0.0	0.099862	0.496662	0.178463	0.715952	0.0	1.33195	0.465258	0.0	0.0	0.0	0.201661	0.199105	1.19896	0.0	0.0	0.245073	0.215831	0.0	0.462921	0.511002	0.254538	0.516481	0.0	0.917944	0.220487	0.452094	0.715171	0.247719	0.0	0.0	0.0	0.499134	1.09243	0.0	0.218145	1.44056	0.0	0.489446	0.0	0.651133	0.0	0.0	0.480585	0.226801	0.418118	0.639384	0.0	0.0	0.409571	0.481185	0.0	0.265682	0.182115	0.935617	1.02476	0.249038	0.226452	0.0	0.0	0.904464	0.250271	0.0	0.691009	0.0	0.537593	0.643097	0.447133	0.498307	0.692255	0.469744	0.982457	0.444493	0.482645	0.866659	0.344315	0.234599	0.503558	0.657	0.0	0.0	0.950226	0.396436	0.456079	0.17613	0.225496	1.31571	0.224109	0.098995	0.0	0.0	0.103754	0.0	0.092026	0.0	0.226122	0.0	0.588471	0.212594	0.417896	0.118052	0.299449	0.118249	0.0	0.0	0.5065	0.0	0.091326	0.861997	0.106026	0.4743	0.221995	0.351197	0.782854	0.0	0.0	0.0	0.195799	0.0	0.097891	0.764495	0.0	0.136677	0.0	0.222348	0.384702	0.0	0.819776	0.114329	0.0	0.0	0.0	0.0	0.386361	3.40108	0.186296	0.97607	0.474044	0.0	0.416404	0.0	0.370262	0.667108	0.373698	0.0	0.0	0.0	0.0	0.349016	0.0	0.0	0.636318	0.404405	0.0	0.0	0.0	0.493113	0.0	0.516828	0.0	0.0	0.0	0.0	0.597404	0.0	0.0	0.0	0.677097	0.0	0.295496	0.0	0.0	0.325766	0.0	0.0	0.0	0.33166	0.0	0.0	0.0	2.54345	1.59753	0.887337	0.0	0.754473	0.0	0.0	0.0	0.73813	0.932674	0.0	1.46745	0.0	0.0	0.0	0.0	0.0	0.0	0.0	0.0	0.0	1.13735	0.0	1.71893	0.0	1.66065	0.774987	0.904379	1.53043	1.56413	4.04932	0.0	0.0	0.907264	0.91177	3.3508	2.01287	2.09012	1.12915	0.0	1.51858	1.44941	0.0	0.0	0.0	0.0	0.0	0.0	0.0	0.0	1.32529	0.0	0.0	2.40026	0.0	0.0	0.0	1.57501	0.531292	0.923918	0.694545	1.28899	0.651357	0.945928	0.0	0.0	0.829117	0.0	0.81707	0.202929	0.0	0.191161	0.0	0.8785	0.0	0.0	1.52157	0.0	0.0	0.0	0.0	1.39655	0.660659	0.0	0.0	0.0	0.0	0.0	0.0	0.0	0.0	0.0	0.0	0.0	0.0	0.0	0.0	0.0	0.0	0.0	0.0	0.0	0.0	0.478655	0.0	0.0	0.0	0.0	0.0	0.0	0.555876	0.0	0.0	0.0	0.0	0.0	0.0	0.0	0.0	0.0	0.0	0.471981	0.0	0.0	1.8189	0.0	0.0	0.0	0.0	0.0	0.0	0.0	0.0	0.0	0.0	1.75423	0.0	0.0	1.04133	1.16433	0.0	1.02124	0.0	0.0	3.0828	0.0	0.0	0.0	0.0	0.0	0.0	0.965992	0.0	0.0	0.0	1.22592	0.0	1.09456	0.0	0.0	1.62009	0.0	0.0	0.0	0.0	0.0	0.0	0.0	3.67603	0.0	1.72277	0.0	0.0	0.0	0.0	0.0	1.55496	0.0	1.18558	0.335001	0.42949	1.09268	0.24353	1.98401	0.747853	1.89398	1.34334	0.776899	1.4547	0.466703	0.272948	0.0	0.260806	0.0	0.0	0.897559	0.678696	0.528316	0.653405	0.0	0.0	1.8088	0.340491	0.421811	0.0	0.225122	0.0	0.389985	0.481326	0.387692	0.514654	1.14479	0.0	0.264001	0.0	0.0	0.299319	0.0	0.550149	0.0	0.0	0.329237	0.219658	0.190834	0.255213	0.0	0.538709	0.644111	0.0	0.695331	0.262056	0.373871	0.693687	0.0	0.0	0.794893	0.0	0.0	0.0	1.66768	0.0	0.0	1.11	0.958847	0.666076	0.0	2.26906	1.73008	0.0	0.0	0.0	0.0	0.986969	0.862466	0.0	0.0	0.0	0.0	2.4739	5.38544	0.0	4.55261	3.0854	0.0	0.0	0.0	0.0	0.0	0.740458	0.0	1.05343	0.0	0.697115	0.0	0.429606	0.859025	0.464293	1.41102	0.0	0.270935	0.562788	0.25149	0.587403	0.686222	0.0	0.0	0.310256	0.0	0.334218	0.0	0.0	0.160737	0.084512	0.0	0.334042	0.0	0.456263	0.0	0.216797	0.091045	0.0	0.0	0.0	0.0	0.0	0.311867	0.159539	0.177342	0.0	0.100417	0.158908	0.19109	0.0	0.084161	0.193822	0.0	0.0	0.0	0.51057	0.0	0.0	0.0	0.0	0.0	0.112948	0.298663	0.0	0.286178	0.110093	0.559405	0.130873	0.469899	0.384708	0.0	0.14007	0.115535	0.247121	0.167179	1.24039	3.00155	0.689163	4.25539	1.39742	2.45634	1.87126	2.46612	0.0	1.22829	0.450371	0.0	1.45681	1.19356	0.0	0.341581	1.33044	1.10726	0.254911	1.11705	1.05933	2.02563	0.58182	0.0	0.253729	3.15275	0.659412	0.0	0.492969	0.216918	0.620237	0.0	0.784311	0.386765	1.64275	0.427558	0.0	0.629605	0.176806	0.0	0.392275	0.248827	2.204	0.752599	0.993533	0.972544	0.247261	0.639192	0.916066	0.0	0.121165	0.0	0.0	0.234437	0.3222	0.0	0.0	0.0	0.0	0.0	0.379222	0.0	0.442259	0.0	0.0	0.0	0.0	0.299314	0.0	0.0	0.471157	0.268537	0.189836	0.0	0.0	0.0	0.0	0.0	0.0	0.916096	5.47935	3.25042	3.71207	1.872	4.42469	0.663752	0.584154	3.21423	0.700009	0.543784	1.32603	1.3437	3.25562	1.72576	2.95139	0.588053	1.85194	1.51167	2.97512	0.397859	0.416505	0.0	0.884082	0.0	0.0	0.0	0.324572	0.0	0.680667	0.0	1.22853	0.0	0.0	0.0	0.827849	0.0	1.08455	0.0	0.525955	0.965934	0.0	0.231205	1.22734	0.689119	0.248163	0.562687	0.0	0.0	0.240717	0.0	1.48581	0.0	0.0	0.542243	0.235989	1.44015	0.405932	0.163053	0.0	0.432584	2.17919	0.0	1.8235	0.0	1.09505	1.36188	0.83662	0.904679	0.739152	0.0	1.24074	4.20498	1.56827	0.682912	0.0	0.439411	0.0	0.0	0.0	0.590949	0.0	0.0	0.749688	0.0	0.0	0.0	0.0	0.10539	0.078036	5.97002	4.11304	7.16907	0.0	3.76293	5.88656	0.367274	4.49513	7.17108	4.2407	1.63882	4.63331	0.845155	4.98389	0.500973	5.6223	4.4852	1.72828	0.0	0.0	1.19368	0.0	1.28103	0.0	1.2935	1.07769	0.0	0.0	2.83471	3.3436	0.0	0.0	0.0	0.966781	0.0	0.0	0.0	0.76589	5.87496	0.0	1.35885	2.49537	3.19976	0.674621	2.76743	0.683391	0.0	8.21709	1.00534	0.0	0.0	1.11031	0.207565	0.813857	0.564863	1.51604	0.970147	1.0705	0.415589	2.89196	0.0	3.85895	0.244511	0.914902	0.549317	0.87283	1.35268	0.0	0.799799	0.643862	0.0	0.680149	0.0	0.0	0.0	0.0	0.663811	0.0	0.0	0.697688	0.799717	0.0	0.0	0.0	0.0	0.0	0.0	0.0	0.0	0.0	1.14851	0.0	1.29242	0.0	0.0	1.15341	2.45085	1.22423	3.05219	3.62936	1.2967	1.74799	1.21679	4.92229	4.60107	2.94581	4.06098	7.01346	3.38491	1.21723	3.43727	5.43688	3.94665
10	ENSMUSG00000091192	Sardhos	8.55776	4.54988	8.24781	8.40232	11.4359	9.60212	6.6914	8.43477	5.2629	5.36101	3.18433	6.70069	0.268581	0.0	0.276906	0.0	0.0	0.0	0.0	0.0	0.0	0.0	0.0	0.971288	0.0	0.307928	0.0	0.0	0.0	0.0	0.794644	0.263376	0.0	0.0	0.0	0.0	0.277518	0.308162	0.0	0.0	0.0	0.0	0.307112	0.0	0.0	0.0	0.0	0.0	0.579513	0.264601	0.0	0.0	0.0	0.0	0.0	0.563159	0.0	0.0	0.0	0.0	0.892493	0.287879	0.0	0.0	0.0	0.271494	0.0	0.0	0.0	0.251196	0.320197	0.0	0.0	0.0	0.0	0.0	0.0	0.0	0.287819	0.532837	0.0	0.0	0.0	0.0	0.285581	0.0	0.0	0.234785	0.527869	9.04781	0.130551	0.253753	1.94163	1.36884	6.58486	0.519915	0.240017	1.92674	0.425224	0.242994	0.519098	0.386159	0.405462	1.47447	0.120827	0.685748	0.344744	1.22938	0.832535	0.119228	1.05792	9.59955	0.10562	0.622003	0.490486	0.549189	0.773019	0.50675	0.51924	1.98818	1.47589	0.862421	1.47018	1.18551	0.794274	0.756094	1.63779	1.26759	1.07255	0.772366	1.22913	0.21975	0.271204	1.04926	10.7227	7.74226	0.449273	1.67135	2.25696	0.33066	1.08374	3.98562	2.77723	1.85436	0.970263	2.60442	1.69466	3.83086	2.5939	2.87076	3.25162	4.12481	4.1223	4.47144	5.64175	5.58437	2.55463	3.74273	0.571196	0.0	0.0	0.571563	0.535404	1.19268	0.0	0.605214	0.659276	0.0	0.688771	0.56135	1.19947	1.04052	0.38965	1.32307	2.72946	4.76453	1.5638	2.62457	2.53958	1.96075	2.35299	1.5394	2.06384	0.0	0.0	0.0	0.0	0.0	0.0	2.20538	0.0	0.0	0.0	0.0	0.0	0.0	0.0	0.0	0.0	0.0	0.738405	0.0	0.0	0.0	0.0	0.0	0.0	1.28887	0.0	1.50217	0.0	0.0	0.0	0.0	0.0	0.0	0.0	0.0	0.0	0.0	0.0	0.0	0.0	0.0	2.67611	2.21947	2.1187	0.0	0.0	0.0	4.49243	2.40572	10.455	4.4286	2.75143	1.93696	1.3775	1.40982	0.0	2.75167	0.0	5.89849	0.0	0.0	0.0	0.0	0.0	0.0	0.0	0.0	0.0	0.0	0.0	0.0	0.0	0.0	0.0	0.0	0.0	0.0	0.0	0.0	0.0	0.0	0.0	0.0	0.0	0.0	0.888228	0.0	0.0	0.0	0.873795	0.0	0.912224	0.0	0.0	0.644448	0.751932	0.632509	0.0	0.0	0.0	0.0	0.0	0.0	0.0	0.0	0.0	0.0	0.0	0.0	0.0	0.0	0.0	0.0	0.0	0.0	0.723216	0.0	0.0	0.0	0.0	0.0	0.0	0.0	0.0	0.0	0.0	0.0	0.0	0.0	0.0	0.0	0.0	0.0	0.0	0.0	0.0	0.0	0.0	0.0	0.0	0.0	0.0	1.3617	0.0	0.0	0.0	0.0	0.0	0.0	0.0	0.0	0.0	0.0	0.0	0.0	0.0	0.0	0.0	0.0	0.0	0.0	0.0	0.0	13.8414	0.0	0.0	0.0	0.0	0.0	8.59542	9.65929	0.0	0.0	0.0	0.0	0.0	0.0	0.0	0.0	12.965	0.0	0.0	0.0	0.0	0.0	0.0	0.0	0.0	0.0	0.0	0.0	0.0	4.53102	3.78266	3.40678	3.02567	2.92313	2.13787	3.22384	5.99434	2.58137	3.53153	2.19707	3.38373	5.65744	4.96566	2.81956	2.46733	3.83266	2.29991	3.12572	2.30461	1.81266	1.80774	3.36839	3.74116	5.04034	1.56096	3.91407	3.41681	1.9561	5.37934	1.01897	4.36113	4.67726	4.06466	5.09711	6.17058	5.11391	3.48082	1.15135	5.36775	2.79943	2.7143	3.41835	2.64903	2.68973	3.44784	4.08675	6.84246	0.0	1.2187	0.0	1.29464	11.3562	5.60557	1.947	1.41066	1.65816	1.26429	2.27728	1.4546	6.71738	1.72208	1.44249	2.52108	1.65818	1.30461	3.25155	1.55452	0.0	7.87137	1.34356	6.65388	0.0	0.0	0.0	0.0	0.0	0.0	0.0	0.0	1.85217	6.06502	4.37962	3.9963	8.07912	4.02315	2.75328	1.16591	2.51936	1.88907	2.51998	2.09568	0.0	0.803683	0.0	0.0	1.83343	0.297207	0.390414	0.358994	9.90188	6.26569	10.5231	14.8434	7.37721	10.223	9.84829	11.1161	12.2279	12.7848	9.17389	13.5794	7.47905	13.7326	8.8843	9.41932	11.8369	10.6502	10.7341	6.42645	9.43045	14.0344	10.2303	11.0523	0.0	0.0	0.0	0.0	0.0	0.0	0.0	0.0	0.0	0.0	0.0	0.0	0.0	0.0	0.0	0.0	0.0	0.0	0.0	0.0	0.0	0.0	0.0	0.0	0.723561	1.75091	0.40258	4.34916	7.09335	1.81864	4.36979	2.08934	0.0	0.0	0.0	0.0	0.0	0.0	0.500615	0.0	0.0	0.0	0.0	0.0	0.523043	0.0	0.0	0.0	0.0	0.520585	1.77234	19.7198	24.8832	29.4222	11.6492	13.9166	11.0428	19.5451	9.10676	7.07074	12.6766	11.3559	7.27695	9.97179	13.8	17.9155	6.82997	20.4777	12.3586	19.8045	3.95617	9.15916	20.9131	10.2947	7.24035	26.0957	13.1363	8.20693	12.8711	2.06197	11.2256	2.07872	0.97631	5.75296	3.9932	2.75364	2.59732	0.670969	3.6396	2.1965	3.9954	2.44101	4.48482	1.42723	3.30547	2.84786	1.31767	4.41412	8.67003	3.76254	2.75692	7.44915	0.945931	6.41267	0.891264	0.67866	0.678167	0.0	0.0	0.970661	0.0	0.0	0.0	0.0	0.0	0.0	0.0	0.0	1.72543	2.57839	0.0	1.10638	20.2919	5.81486	1.82622	0.574832	3.87636	5.00745	0.0	0.654223	1.24113	0.0	0.0	1.18691	2.2384	2.27217	0.639913	0.962745	0.0	0.0	0.0	0.209317	0.0	0.229246	0.0	0.0	0.0	0.0	0.0	0.0	0.0	0.0	1.65181	0.0	0.0	0.0	0.0	0.0	0.0	0.0	0.0	0.0	0.0	0.0	0.0	0.0	0.0	0.0	0.0	0.0	0.0	0.0	0.0	0.0	0.0	0.0	0.0	0.0	0.0	3.8533	1.11141	0.869543	0.914828	0.0	0.0	2.81428	1.0957	0.196193	0.0	0.0	0.0	0.0	0.0	0.0	4.50853	0.0	0.0	0.0	1.43391	0.0	0.0	0.0	0.0	0.0	0.0	0.0	0.66357	0.732192	2.0543	0.0	0.0	0.0	0.0	0.0	0.0	0.0	0.0	1.8366	0.0	0.0	0.0	0.0	0.0	0.0	0.0	0.0	0.0	0.0	0.0	0.972129	8.99179	2.86216	1.02886	3.97933	2.73531	1.87434	1.97714	2.02237	3.99521	0.914737	2.40515	0.0	0.0	0.0	0.0	0.0	0.0	0.0	0.0	0.0	0.0	0.0	0.0	0.0	0.0	0.0	0.0	0.0	0.0	0.0	0.0	0.0	0.0	0.902341	0.0	0.0	0.0	0.874049	0.0	0.0	0.0	0.0	0.0	0.933003	0.0	0.0	0.0	1.16866	0.0	0.0	0.0	0.0	0.0	0.0	0.0	0.0	0.0	0.0	0.0	0.0	0.0	0.0	1.76815	0.0	0.0	0.0	0.0	0.0	0.0	0.0	0.0	0.0	0.0	0.0	1.99092	0.0
11	ENSMUSG00000087364	Gm13398	0.0	0.0	0.0	0.0	0.0	0.0	0.0	0.0	0.004492	0.0	0.0	0.0	0.0	0.0	0.0	0.0	0.008527	0.0	0.0	0.0	0.0	0.0	0.0	0.0	0.0	0.0	0.0	0.0	0.0	0.0	0.0	0.0	0.0	0.0	0.0	0.0	0.010305	0.0	0.0	0.0	0.0	0.0	0.0	0.0	0.0	0.0	0.0	0.0	0.0	0.0	0.0	0.0	0.0	0.0	0.0	0.0	0.0	0.0	0.0	0.0	0.0	0.0	0.0	0.0	0.0	0.0	0.0	0.0	0.0	0.0	0.0	0.0	0.0	0.0	0.0	0.010087	0.0	0.0	0.0	0.0	0.0	0.0	0.0	0.0	0.020299	0.0	0.0	0.0	0.0	0.0	0.0	0.0	0.0	0.0	0.0	0.0	0.0	0.0	0.0	0.0	0.0	0.0	0.0	0.0	0.0	0.0	0.0	0.0	0.0	0.0	0.0	0.0	0.0	0.0	0.0	0.005723	0.0	0.0	0.0	0.0	0.005333	0.0	0.0	0.0	0.0	0.005337	0.0	0.0	0.0	0.0	0.005067	0.0	0.0	0.0	0.0	0.0	0.0	0.0	0.0	0.0	0.0	0.0	0.0	0.0	0.0	0.0	0.0	0.0	0.0	0.0	0.0	0.0	0.0	0.0	0.0	0.0	0.0	0.0	0.0	0.0	0.0	0.0	0.0	0.0	0.0	0.0	0.0	0.0	0.0	0.0	0.0	0.0	0.0	0.0	0.0	0.0	0.0	0.0	0.0	0.0	0.028403	0.0	0.0	0.0	0.0	0.0	0.0	0.0	0.0	0.0	0.0	0.0	0.0	0.0	0.0	0.0	0.0	0.0	0.015087	0.0	0.0	0.0	0.0	0.0	0.0	0.0	0.0	0.0	0.0	0.0	0.0	0.0	0.0	0.0	0.0	0.0	0.091336	0.0	0.0	0.0	0.0	0.0	0.0	0.0	0.0	0.0	0.0	0.0	0.0	0.0	0.0	0.0	0.0	0.0	0.0	0.0	0.0	0.0	0.0	0.0	0.0	0.0	0.0	0.007724	0.0	0.0	0.0	0.0	0.010031	0.0	0.0	0.0	0.0	0.0	0.0	0.0	0.0	0.0	0.0	0.008586	0.0	0.0	0.0	0.0	0.0	0.0	0.0	0.0	0.0	0.0	0.0	0.02753	0.0	0.0	0.0	0.0	0.0	0.0	0.0	0.0	0.0	0.0	0.0	0.0	0.0	0.0	0.0	0.0	0.0	0.0	0.0	0.0	0.0	0.0	0.0	0.0	0.0	0.0	0.0	0.0	0.0	0.0	0.0	0.0	0.0	0.0	0.0	0.0	0.0	0.0	0.0	0.0	0.0	0.0	0.0	0.0	0.0	0.024549	0.0	0.0	0.0	0.0	0.0	0.0	0.0	0.0	0.0	0.0	0.0	0.0	0.0	0.0	0.0	0.0	0.0	0.0	0.0	0.0	0.0	0.0	0.0	0.0	0.0	0.0	0.0	0.0	0.0	0.0	0.0	0.0	0.0	0.0	0.0	0.0	0.0	0.0	0.0	0.0	0.0	0.0	0.0	0.0	0.0	0.0	0.016268	0.0	0.002769	0.0	0.015337	0.007973	0.002934	0.007049	0.0	0.014794	0.0	0.0	0.0	0.0	0.0	0.0	0.0	0.0	0.0	0.0	0.0	0.0	0.0	0.0	0.0	0.0	0.0	0.0	0.013336	0.0	0.0	0.0	0.0	0.0	0.0	0.0	0.0	0.0	0.0	0.0	0.0	0.0	0.0	0.0	0.0	0.0	0.0	0.0	0.0	0.0	0.0	0.0	0.0	0.0	0.0	0.0	0.0	0.0	0.0	0.0	0.0	0.0	0.0	0.0	0.0	0.0	0.0	0.0	0.0	0.0	0.0	0.0	0.0	0.0	0.0	0.0	0.0	0.0	0.0	0.0	0.0	0.0	0.099579	0.0	0.0	0.0	0.0	0.0	0.0	0.0	0.0	0.007093	0.0	0.0	0.0	0.0	0.0	0.006953	0.0	0.0	0.0	0.0	0.006239	0.0	0.0	0.0	0.0	0.0	0.0	0.0	0.0	0.0	0.0	0.0	0.0	0.0	0.0	0.009342	0.0	0.0	0.0	0.0	0.0	0.0	0.0	0.0	0.0	0.0	0.0	0.0	0.0	0.0	0.0	0.0	0.0	0.0	0.0	0.0	0.0	0.0	0.004873	0.0	0.0	0.006726	0.0	0.0	0.0	0.0	0.0	0.0	0.0	0.0	0.0	0.0	0.007685	0.005657	0.0	0.0	0.0	0.0	0.0	0.0	0.0	0.0	0.0	0.0	0.0	0.0	0.010326	0.0	0.0	0.0	0.00932	0.0	0.0	0.0	0.0	0.0	0.0	0.0	0.0	0.0	0.0	0.0	0.0	0.0	0.0	0.0	0.0	0.0118	0.0	0.0	0.0	0.0	0.0	0.0	0.0	0.0	0.0	0.0	0.0	0.0	0.0	0.0	0.0	0.0	0.0	0.0	0.0	0.0	0.015737	0.0	0.0	0.0	0.0	0.0	0.0	0.0	0.0	0.017226	0.0	0.0	0.0	0.0	0.0	0.037406	0.0	0.0	0.0	0.019685	0.0	0.0	0.0	0.0	0.0	0.0	0.014428	0.0	0.0	0.008434	0.0	0.0	0.0	0.0	0.0	0.0	0.0	0.0	0.0	0.0	0.0	0.0	0.0	0.0	0.0	0.0	0.0	0.0	0.0	0.0	0.0	0.0	0.0	0.0	0.007953	0.007408	0.0	0.007643	0.0	0.0	0.0	0.0	0.0	0.0	0.0	0.0	0.0	0.0	0.011796	0.0	0.0	0.0	0.0	0.0	0.0	0.0	0.0	0.0	0.0	0.0	0.0	0.0	0.0	0.0	0.0	0.0	0.009172	0.0	0.0	0.0	0.0	0.0	0.0	0.0	0.0	0.0	0.0	0.0	0.0	0.0	0.0	0.0	0.0	0.0	0.0	0.0	0.0	0.0	0.0	0.0	0.0	0.0	0.0	0.0	0.0	0.001861	0.0	0.003145	0.0	0.0	0.0	0.0	0.0	0.0	0.0	0.0	0.0	0.0	0.0	0.0	0.0	0.0	0.0	0.0	0.0	0.0	0.0	0.0	0.0	0.0	0.0	0.0	0.0	0.0	0.0	0.0	0.0	0.0	0.0	0.0	0.0	0.0	0.0	0.0	0.0	0.0	0.0	0.0	0.0	0.0	0.0	0.0	0.0	0.0	0.0	0.0	0.0	0.0	0.0	0.0	0.0	0.0	0.0	0.0	0.0	0.0	0.0	0.0	0.011667	0.0	0.0	0.0	0.0	0.0	0.0	0.0	0.0	0.025939	0.0	0.0	0.0	0.0	0.0	0.0	0.0	0.0	0.0	0.0	0.0	0.026091	0.0	0.0	0.0	0.0	0.0	0.0	0.0	0.0	0.0	0.0	0.0	0.0	0.0	0.0	0.0	0.0	0.0	0.0	0.0	0.0	0.0	0.0	0.0	0.0	0.0	0.0	0.0	0.0	0.0	0.0	0.017409
12	ENSMUSG00000085767	Gm13563	0.383841	0.488264	0.296566	0.417456	0.656098	0.295206	0.333094	0.356195	0.55895	0.0	0.230385	0.558726	0.931865	0.810993	0.572284	0.615764	0.444199	1.24764	0.746586	0.744748	0.922945	0.330474	0.408114	0.198722	0.501382	0.718205	0.677207	1.01364	0.826732	0.698695	0.515018	0.932999	0.517604	1.38943	0.609745	0.700661	1.04782	1.3359	1.14832	0.0	0.66427	0.636367	0.758236	0.721109	0.287629	0.54029	0.597359	0.939727	0.925848	0.617735	0.674716	0.621713	0.740795	0.5789	0.650535	0.530567	0.510054	0.0	0.380312	0.537652	0.807293	0.341756	0.58742	0.658113	1.06562	0.466817	0.38618	1.29794	0.589377	0.481258	0.22831	1.06221	0.605617	0.823654	0.401925	0.30439	0.752051	0.386371	0.67052	0.696353	0.854356	0.954485	1.23191	0.844547	0.43773	0.735973	1.37159	1.54962	1.02954	0.53587	0.329778	0.237277	0.342371	0.367165	0.407708	0.221795	0.281255	0.208688	0.057198	0.169361	0.353425	0.129456	0.168364	0.29915	0.377395	0.416877	0.257924	0.073548	0.083457	0.034217	0.075419	0.218235	0.265717	0.200679	0.251683	0.305524	0.218959	0.185258	0.10757	0.217895	0.138149	0.13791	0.128849	0.602421	0.167729	0.264977	0.093384	0.201721	0.31703	0.209586	0.174806	0.25502	0.296993	0.180962	0.241035	0.33599	0.216034	0.434806	0.842973	0.079907	0.665086	0.091357	0.0	0.90719	0.519884	0.667898	0.526785	0.563653	0.367014	0.606424	0.068962	0.323589	0.395449	0.497915	0.68184	0.794997	0.2359	0.775405	0.655305	0.701187	0.338274	0.0	0.24974	0.546073	0.313341	0.932498	0.411872	0.341808	0.370526	0.623638	0.878928	0.347447	0.716961	0.342105	0.566009	0.826379	0.341498	0.547432	0.557222	1.04562	0.620956	0.19882	0.793468	0.710813	0.376804	0.584602	0.560348	1.40056	1.72872	0.934869	0.782846	0.0	0.545708	0.782242	0.706008	0.598622	0.789379	1.16259	0.822994	0.639781	0.965551	0.830437	0.554896	1.11976	1.48141	1.97009	0.0	0.0	0.0	0.0	0.0	0.0	0.0	0.0	0.0	0.0	0.0	0.0	0.0	0.0	0.0	0.0	0.0	0.0	0.277206	0.217232	0.219433	0.301097	0.599961	0.0	0.970427	0.354666	1.27742	0.229297	0.968583	0.485853	1.05627	0.852167	0.364746	1.03371	0.889161	0.670003	1.05604	1.08211	0.962704	1.28017	1.01416	1.86104	1.33329	1.81962	1.26789	1.84189	2.34983	1.41427	1.1576	1.40434	0.792259	2.44854	0.780211	1.37258	0.333829	0.860784	0.378994	0.854672	1.22325	0.729906	1.49308	0.166925	1.22206	1.09786	0.136716	0.175485	1.94192	0.746337	0.404108	0.517227	0.750958	0.066756	0.386983	0.262075	0.129732	0.200396	0.136425	0.188721	0.33914	0.0	0.34394	0.237794	0.221996	0.162214	0.385144	0.662882	0.208636	0.373204	0.0	0.548961	0.0	0.136747	0.224311	0.36674	0.37192	0.204517	0.354552	0.12447	0.254031	0.140462	0.160471	0.249683	0.0	2.39337	0.757854	1.05931	0.535892	0.587482	1.51758	0.090868	0.628912	1.02376	1.10554	0.199349	0.209747	0.804322	0.230449	0.0	0.19999	1.66665	0.958826	1.35035	0.0	0.339747	0.132131	1.36037	1.2045	0.197628	0.0	0.485254	0.162225	2.56754	0.0	0.378962	0.834808	0.715708	0.178642	0.547165	0.484516	0.940038	1.4475	0.394622	3.4145	2.05011	0.995658	0.378598	3.28962	0.771237	0.485435	1.25015	1.64263	0.876284	1.3232	1.8093	1.86014	1.11153	1.50181	0.634432	0.429624	0.79705	0.402289	0.478111	0.279403	0.514329	0.475338	0.458213	0.42249	0.742255	0.251248	0.399496	0.246742	0.620962	0.564493	0.33142	0.553119	0.617979	0.228044	0.418961	0.336144	0.794758	0.907464	0.428956	0.205298	0.585809	0.357277	0.412674	0.285941	0.856289	0.748498	0.650285	0.516257	0.805074	0.190129	0.54504	0.533547	0.399315	0.359933	0.341846	0.735783	0.535735	0.18038	0.215191	0.341831	0.324083	0.667749	0.244603	0.339295	0.378328	0.349022	0.430773	0.580702	0.81809	0.311116	0.478826	0.232749	0.361514	0.585399	0.0	0.252478	0.0	0.134107	0.0	0.0	0.0	0.0	0.0	0.0	0.0	0.0	0.0	0.0	0.0	0.0	0.0	0.0	0.0	0.0	0.0	0.0	0.0	0.0	1.46607	1.78267	0.894931	0.853593	0.797874	0.630691	0.352429	1.18697	0.455562	0.435007	0.467041	0.113654	0.525555	0.3243	0.484219	0.506858	0.208565	0.221218	0.293957	0.326433	0.991338	0.2975	0.264205	0.703733	0.448181	0.266433	0.274591	0.615055	0.840398	0.11307	0.545285	0.548931	0.581357	0.218376	0.42449	0.307984	0.207161	0.500963	0.20351	0.568521	0.738438	0.348324	0.377091	0.278336	0.286814	0.254083	0.213949	0.282513	0.12132	0.24205	0.584972	0.238745	0.621471	0.406588	0.575099	0.880182	0.494301	0.73099	0.637974	1.46728	0.978075	0.46212	0.898197	1.04523	0.833953	0.390858	0.537594	0.626179	1.03258	0.580446	0.701872	0.762981	0.557831	0.81402	0.412161	0.480671	1.08207	0.396048	0.825356	0.223516	0.698003	0.284036	0.467415	1.64509	0.370538	0.210009	0.0	0.311081	0.297332	0.258863	0.202504	0.0	0.30505	0.16787	0.0	0.035285	0.133165	0.427042	0.191229	0.084665	0.049688	0.041682	0.0	0.071665	0.205919	0.174422	0.117124	0.062062	0.137239	0.227382	0.078489	0.199091	0.123265	0.319237	0.102195	0.068835	0.252812	0.120682	0.222905	0.076749	0.216668	0.08798	0.056758	0.102758	0.14596	0.121382	0.0	0.204046	0.058169	0.207094	0.104974	0.38049	0.30074	0.293354	0.638432	0.078126	0.69781	0.287102	0.764067	0.254615	0.467032	0.473119	0.177325	0.209274	0.220225	0.07587	0.903409	0.0	0.174076	0.362013	0.418241	0.709746	0.256565	0.457972	0.180279	0.407316	0.557913	0.345669	0.039724	0.445214	0.054463	0.100488	0.314035	0.243309	0.437525	0.381452	0.156516	0.305144	0.126231	0.301423	0.17873	0.455915	0.146749	0.178165	1.51437	0.451044	0.475119	1.22526	1.06616	0.91949	0.36661	0.400105	0.208447	0.0	0.264051	0.513166	0.16903	0.235364	0.066059	0.295978	0.295843	0.244648	1.29873	0.873208	2.04478	0.922664	1.18204	1.35841	1.39853	1.16278	2.33622	1.53909	1.44121	0.0	1.06341	0.962763	0.740898	1.02895	0.867544	2.21863	1.2231	0.880931	1.10306	1.10052	1.52034	1.79252	0.038678	0.272971	0.682592	0.368304	0.0	0.0	0.0	0.136963	0.335711	0.110027	0.0	0.159153	0.079142	0.158057	0.118364	0.059842	0.247249	0.156155	0.281426	0.357866	0.257123	0.292728	0.219561	0.208064	0.097275	0.313302	0.10757	0.08956	0.046228	0.075559	0.866241	0.579024	0.319723	0.534592	0.435979	0.243632	0.400767	0.689333	0.678197	0.211145	0.350729	0.374797	0.660651	0.635887	0.248604	0.675143	0.328481	0.0	0.0	0.0	0.0	0.0	0.0	0.0	0.0	0.0	0.0	0.0	0.0	0.0	0.0	0.0	0.0	0.186419	0.0	0.100623	0.24029	0.098827	0.373845	0.362523	0.188893	0.0	0.048079	0.157679	0.152449	0.186322	0.124402	0.586472	1.47751	1.40893	0.935821	0.94149	1.70155	0.895575	1.03945	0.917983	1.32699	1.10884	1.12757	1.11981	1.0282	1.33306	1.15937	1.70127	1.2285	0.196994	0.329551	1.15743	0.157988	0.668227	0.0	1.0033	0.506957	0.840716	0.869519	0.68125	0.36407	0.197371	0.355308	0.411777	0.15222	0.319823	0.146034	0.332193	0.328743	0.147103	0.088796	0.181793	0.0	0.306021	0.216646	0.0	0.0	0.0	0.296068	0.305997	0.0	0.0	0.0	0.345815	0.0	0.0	0.0	0.460133	0.0	0.0	0.54805	0.184663	0.320949	0.0	0.0	0.142767
13	ENSMUSG00000087515	Gm13554	0.030815	0.0	0.099574	0.028873	0.079915	0.11981	0.0	0.052845	0.0	0.0	0.0	0.0	0.0	0.0	0.0	0.0	0.0	0.0	0.0	0.0	0.0	0.0	0.0	0.0	0.0	0.0	0.0	0.0	0.084997	0.0	0.0	0.0	0.0	0.0	0.0	0.0	0.0	0.0	0.0	0.0	0.0	0.0	0.0	0.0	0.0	0.0	0.0	0.0	0.0	0.0	0.0	0.0	0.0	0.0	0.0	0.0	0.0	0.0	0.0	0.0	0.0	0.0	0.0	0.065651	0.0	0.0	0.0	0.0	0.0	0.0	0.0	0.0	0.0	0.0	0.0	0.0	0.0	0.0	0.0	0.0	0.0	0.0	0.0	0.0	0.0	0.0	0.0	0.0	0.0	0.0	0.0	0.0	0.0	0.037136	0.0	0.065431	0.0	0.0	0.0	0.036958	0.0	0.0	0.0	0.038866	0.0	0.0	0.0	0.0	0.0	0.0	0.0	0.048624	0.0	0.0	0.0	0.0	0.0	0.033231	0.0	0.036718	0.0	0.0	0.0	0.0	0.0	0.0	0.0	0.0	0.0	0.0	0.108501	0.0	0.0	0.0	0.0	0.045256	0.0	0.0	0.0	0.0	0.0	0.0	0.0	0.0	0.0	0.0	0.297028	0.0	0.142808	0.0	0.0	0.0	0.0	0.137176	0.0	0.142171	0.0	0.0	0.0	0.0	0.0	0.0	0.0	0.0	0.0	0.0	0.0	0.0	0.0	0.0	0.0	0.121526	0.0	0.0	0.0	0.0	0.0	0.129231	0.0	0.0	0.0	0.0	0.0	0.0	0.0	0.0	0.0	0.0	0.0	0.0	0.0	0.0	0.0	0.0	0.0	0.0	0.0	0.0	0.0	0.0	0.0	0.0	0.0	0.0	0.0	0.0	0.0	0.0	0.0	0.0	0.0	0.0	0.0	0.0	0.0	0.0	0.0	0.0	0.0	0.0	0.0	0.0	0.0	0.0	0.0	0.0	0.0	0.0	0.0	0.0	0.0	0.0	0.0	0.0	0.0	0.0	0.0	0.0	0.0	0.0	0.0	0.0	0.0	0.0	0.0	0.0	0.0	0.0	0.0	0.0	0.0	0.0	0.0	0.0	0.0	0.0	0.0	0.0	0.0	0.0	0.0	0.0	0.0	0.0	0.0	0.0	0.0	0.0	0.0	0.0	0.0	0.0	0.0	0.0	0.0	0.0	0.0	0.0	0.0	0.0	0.0	0.0	0.0	0.0	0.0	0.0	0.0	0.0	0.0	0.0	0.0	0.0	0.0	0.0	0.0	0.0	0.0	0.0	0.0	0.0	0.0	0.0	0.0	0.0	0.0	0.0	0.0	0.0	0.0	0.0	0.0	0.0	0.0	0.0	0.0	0.0	0.0	0.0	0.0	0.0	0.0	0.0	0.0	0.0	0.0	0.0	0.0	0.0	0.0	0.0	0.0	0.0	0.0	0.0	0.0	0.0	0.0	0.0	0.0	0.0	0.0	0.0	0.0	0.0	0.0	0.0	0.0	0.0	0.0	0.0	0.0	0.0	0.0	0.0	0.0	0.0	0.0	0.0	0.0	0.0	0.0	0.0	0.0	0.0	0.0	0.0	0.0	0.0	0.0	0.0	0.0	0.0	0.0	0.0	0.0	0.0	0.0	0.0	0.061654	0.0	0.0	0.0	0.063048	0.0	0.083829	0.164816	0.061741	0.0	0.0	0.0	0.0	0.052793	0.0	0.0	0.0	0.0	0.0	0.0	0.0	0.084288	0.0	0.0	0.071684	0.136455	0.0	0.136413	0.0	0.0	0.048782	0.0	0.0	0.065805	0.07882	0.080116	0.084939	0.064156	0.089202	0.0	0.0	0.069962	0.0	0.0	0.0	0.0	0.0	0.0	0.0	0.0	0.0	0.0	0.0	0.0	0.0	0.0	0.0	0.0	0.0	0.0	0.0	0.0	0.150087	0.0	0.0	0.0	0.0	0.0	0.0	0.0	0.0	0.0	0.0	0.0	0.0	0.0	0.0	0.0	0.0	0.0	0.031143	0.0	0.0	0.031693	0.0	0.0	0.0	0.028473	0.0	0.0	0.0	0.0	0.0	0.0	0.077901	0.0	0.0	0.0	0.042904	0.032371	0.047982	0.04147	0.041776	0.069605	0.045235	0.0	0.0	0.048131	0.048478	0.0	0.03198	0.12144	0.0	0.047459	0.104375	0.044592	0.0	0.0	0.071618	0.0	0.0	0.0	0.0	0.0	0.0	0.0	0.0	0.0	0.0	0.0	0.0	0.0	0.0	0.0	0.0	0.0	0.0	0.0	0.0	0.0	0.0	0.0	0.0	0.0	0.0	0.0	0.0	0.0	0.0	0.0	0.0	0.0	0.0	0.0	0.0	0.0	0.0	0.0	0.0	0.0	0.0	0.0	0.0	0.0	0.0	0.0	0.0	0.0	0.0	0.0	0.0	0.0	0.03002	0.0	0.0	0.004385	0.020691	0.011659	0.018521	0.022601	0.008038	0.006041	0.024777	0.010654	0.020266	0.037164	0.00489	0.0	0.025039	0.007093	0.00991	0.018622	0.012663	0.014847	0.021241	0.004788	0.017689	0.034648	0.00365	0.0	0.0	0.0	0.0	0.0	0.0	0.0	0.0	0.0	0.0	0.0	0.0	0.0	0.0	0.0	0.0	0.0	0.0	0.0	0.0	0.0	0.0	0.0	0.0	0.0	0.0	0.0	0.0	0.0	0.081853	0.0	0.0	0.0	0.0	0.0	0.0	0.0	0.0	0.0	0.0	0.0	0.0	0.0	0.0	0.286034	0.0	0.0	0.0	0.0	0.0	0.0	0.0	0.0	0.0	0.0	0.0	0.0	0.0	0.0	0.0	0.0	0.0	0.0	0.0	0.0	0.0	0.0	0.0	0.0	0.0	0.0	0.0	0.0	0.0	0.0	0.0	0.0	0.0	0.0	0.0	0.0	0.0	0.0	0.0	0.258149	0.0	0.0	0.0	0.0	0.0	0.0	0.083384	0.0	0.0	0.0	0.0	0.0	0.0	0.0	0.0	0.0	0.0	0.0	0.0	0.0	0.0	0.0	0.0	0.0	0.0	0.0	0.0	0.0	0.0	0.0	0.0	0.0	0.0	0.0	0.0	0.0	0.014582	0.0	0.0	0.0	0.0	0.053147	0.0	0.0	0.0	0.0	0.0	0.0	0.0	0.0	0.0	0.0	0.0	0.0	0.0	0.0	0.0	0.0	0.0	0.0	0.0	0.0	0.0	0.0	0.0	0.0	0.06586	0.0	0.0	0.0	0.0	0.0	0.0	0.0	0.0	0.0	0.0	0.0	0.0	0.0	0.0	0.0	0.0	0.0	0.0	0.0	0.0	0.0	0.0	0.0	0.0	0.0	0.0	0.0	0.0	0.0	0.0	0.0	0.0	0.0	0.0	0.0	0.0	0.0	0.0	0.0	0.0	0.0	0.0	0.0	0.0	0.0	0.0	0.0	0.0	0.0	0.0	0.0	0.0	0.0	0.0	0.0	0.0	0.0	0.0	0.0	0.0	0.0	0.194416	0.0	0.0	0.0	0.0	0.0	0.0	0.0	0.0	0.0	0.0	0.0	0.0	0.0	0.0
14	ENSMUSG00000087612	A230005M16Rik	0.140429	0.120631	0.144935	0.441232	0.285285	0.227181	0.203298	0.128304	0.091767	0.143996	0.219037	0.212747	0.261949	0.287993	0.25246	0.326623	0.426845	0.475949	0.380414	0.334738	0.579569	0.079349	0.111502	0.793469	0.62382	0.0	0.104771	0.0	0.136403	0.422938	0.069351	0.250661	0.220326	0.12671	0.506765	0.403408	0.457475	0.45126	0.047557	0.0	0.404053	0.271823	0.355118	0.533085	0.674936	0.541645	0.069264	0.37913	0.213851	0.308185	0.46041	0.337995	0.172888	0.463896	0.449953	0.198725	0.131422	0.283216	0.26433	0.125457	0.451772	0.308611	0.046733	0.298463	0.61228	0.096521	0.178421	0.120475	0.187302	0.274894	0.238943	0.249893	0.533465	0.12759	0.242415	0.024505	0.256294	0.261049	0.203439	0.367941	0.409721	0.381458	0.127031	0.202771	0.441677	0.490985	0.316578	0.191683	0.157097	0.305275	0.046015	0.042854	0.181679	0.137527	0.38031	0.083153	0.204795	0.022026	0.085098	0.141215	0.149807	0.2219	0.169121	0.087878	0.054173	0.197201	0.019972	0.045119	0.261814	0.155138	0.082598	0.173424	0.067075	0.021434	0.142812	0.145349	0.033216	0.064862	0.189591	0.128829	0.150024	0.098301	0.191565	0.094192	0.039444	0.166565	0.063879	0.075884	0.139408	0.061254	0.200835	0.069868	0.011861	0.337556	0.162193	0.275253	0.364037	0.420203	0.158427	0.029252	0.17011	0.197432	0.412942	0.438353	0.304954	1.7445	0.509457	0.127087	0.067116	0.289807	0.224559	0.448388	0.339498	0.988969	0.913614	0.513465	0.170648	0.478147	0.296886	0.0	0.413999	0.0	0.437022	0.778167	0.657096	0.050022	0.111753	0.205882	0.343404	0.097109	0.060114	0.300159	0.31889	0.102974	0.389309	0.3373	0.779959	0.545688	0.188531	0.062046	0.318938	0.185364	0.208956	0.278465	0.0	0.60189	0.087486	0.066317	0.061558	0.247925	0.192782	0.386564	0.365881	0.10842	0.046528	0.058128	0.129617	0.268647	0.0	0.29432	0.064544	0.391034	0.065581	0.151141	0.283519	0.058252	0.0	0.551843	0.24182	0.156171	0.0	0.117329	0.0	0.0	0.2368	0.0	0.0	0.326059	0.137355	0.27155	0.0	0.304737	0.105477	0.0	0.35763	1.06509	0.161495	0.10836	0.40621	0.484488	0.127007	0.347377	0.0	0.093031	0.12334	0.233308	0.368653	0.117161	0.038402	0.054516	0.113068	0.223763	0.145116	0.457498	0.805996	0.603179	1.22306	1.73812	1.15141	0.585499	0.943042	2.49917	1.98494	0.490563	0.573429	0.464241	1.4972	0.589773	1.08143	2.24036	4.86261	1.18773	0.088701	1.64846	0.262752	1.34568	0.42909	1.1058	0.22526	0.087587	0.506904	2.60881	0.834167	0.848199	0.260543	1.06124	3.15086	0.298149	0.179139	0.0	0.115055	0.43641	0.098057	0.163388	0.203296	0.234917	0.115178	0.072891	0.119904	0.223017	0.114583	0.312655	0.074455	0.104814	0.0	0.204274	0.078342	0.405486	0.066268	0.034324	0.0	0.030405	0.281792	0.082159	0.313768	0.275206	0.091188	0.030391	0.252588	0.77827	1.61436	0.963617	2.4795	0.385013	0.827236	0.922662	1.5311	0.460353	0.143074	0.981766	1.39364	0.101797	0.205309	0.183886	0.104423	1.13483	0.0	0.0	0.482181	0.0	0.0	0.0	0.0	0.0	0.19412	0.0	0.0	0.249468	0.0	0.33573	0.216997	0.12423	0.0	0.0	0.0	1.43449	3.33274	1.47812	0.752168	1.54961	2.57111	0.567824	1.43703	0.534984	0.529063	1.40564	1.75711	0.883247	1.11665	0.799651	0.882959	1.48407	1.36479	0.077226	0.038941	0.023718	0.027373	0.051685	0.035295	0.064267	0.041754	0.035031	0.037385	0.047063	0.087366	0.608386	0.710878	0.403198	0.323899	0.18859	0.177088	0.035175	0.215089	0.364637	0.294361	0.074922	0.179174	0.213954	0.168063	0.198967	0.318848	0.611201	0.1813	0.363939	0.143538	0.272349	0.325038	0.405561	0.790191	0.152595	0.349087	0.516281	0.091638	0.49822	0.190442	0.312803	0.102751	0.664497	0.070125	0.49946	0.213652	0.142844	0.175251	0.372731	0.265354	0.184082	0.188499	0.143602	0.646725	0.267401	0.182326	0.077185	0.236044	0.0	0.445493	0.37672	0.37732	0.140853	0.26998	0.0	0.608737	0.0	0.0	0.0	0.548632	1.59077	0.339401	0.186676	0.3279	0.329447	0.47037	0.0	0.710617	0.23733	0.483621	0.101054	0.123186	0.368198	0.0	1.06855	0.960336	1.50738	0.292756	1.10166	0.364115	0.066748	0.049877	0.043574	0.0	0.052635	0.040888	0.074043	0.027553	0.024473	0.044136	0.0	0.026266	0.064221	0.138266	0.371763	0.372744	0.354139	0.203265	0.379638	0.123729	0.041539	0.328387	0.403833	0.398711	0.194322	0.375683	0.220483	0.016281	0.238876	0.154825	0.197514	0.092623	0.0	0.182082	0.044084	0.337314	0.316	0.234215	0.219741	0.16283	0.197143	0.060542	0.009411	0.238245	2.00802	1.39469	1.09658	1.05603	1.89433	1.30721	2.52756	0.563978	1.51977	1.68115	1.08001	1.08608	0.779964	0.979388	1.29206	1.30216	1.1886	1.64396	1.88142	1.45952	1.19747	1.77053	0.971522	0.934608	0.0	0.131175	0.0	0.054744	0.0	0.025313	0.032901	0.0	0.349267	0.04221	0.0	0.046801	0.095775	0.0	0.036248	0.0	0.069044	0.0	0.0	0.017777	0.0	0.144179	0.0	0.0	0.0	0.0	0.0	0.331737	0.158816	0.027473	0.078533	0.122747	0.117423	0.065195	0.155318	0.093734	0.178994	0.12119	0.163715	0.264496	0.139161	0.064576	0.424889	0.133511	0.130047	0.148568	0.278726	0.173337	0.113069	0.188617	0.172058	0.076019	0.15869	0.06929	0.166898	0.097624	0.030394	0.199833	0.0	0.0	0.0	0.036021	0.087691	0.032157	0.0	0.097687	0.0	0.0	0.030004	0.043102	0.086448	0.124971	0.209302	0.113583	0.084196	0.086174	0.126636	0.069568	0.0	0.149823	0.0	0.182714	0.235365	0.238548	0.128907	0.102485	0.099398	0.184553	0.326384	0.060229	0.042557	0.094501	0.027707	0.025666	0.110112	0.037309	0.096393	0.0	0.578523	0.398662	0.371817	0.212446	0.174087	0.14206	0.110269	0.128654	0.080067	0.110118	0.079542	0.139265	0.142969	0.033139	0.0	0.072172	0.094663	0.022831	0.632351	2.09201	2.14699	1.27295	3.0623	0.801902	1.10635	1.81322	2.6061	2.34102	0.937208	0.0	1.95812	1.22784	0.830802	2.52205	2.10768	0.569709	2.0287	2.53831	0.55726	0.475357	1.59566	0.569453	0.135111	0.508344	0.180918	0.363846	0.053345	0.332295	0.300832	0.172389	0.144391	0.027172	0.202555	0.162362	0.263325	0.491843	0.07781	0.224401	0.450435	0.842818	0.414768	0.175392	0.539367	0.180902	0.243866	0.23443	0.159628	0.177652	0.192394	0.132148	0.068032	0.036501	0.0	0.032275	0.0	0.049449	0.038542	0.051924	0.027062	0.050403	0.0	0.019535	0.092632	0.027608	0.196753	0.089893	0.075178	0.112091	0.082407	0.0	0.0	0.0	0.0	0.096971	0.0	0.195829	0.0	0.0	0.145039	0.0	0.0	0.0	0.0	0.0	0.0	0.0	0.0	0.128553	0.0	0.0	0.037906	0.109266	0.075613	0.0	0.0	0.0	0.0	0.0	0.0	0.224069	1.10497	0.613877	0.245721	0.176095	0.817577	0.387962	0.412217	1.56403	0.878537	0.447528	0.685977	0.807514	0.59107	1.373	0.318075	1.36232	0.869294	0.719749	0.587494	0.0	0.667991	0.635544	1.02034	0.270651	0.760397	1.37851	0.180684	0.0	0.20005	1.3534	0.648477	0.3469	0.158214	0.719403	0.111659	0.0	0.05586	0.120027	0.071921	0.043056	0.508787	0.095253	0.060178	0.581782	0.142638	0.108753	0.048133	0.109198	0.246174	0.0	0.370459	0.111971	0.143812	0.131527	0.0	0.0	0.06212	0.0	0.079913	0.0	0.05143	0.508306	0.17042	0.120852
15	ENSMUSG00000052403	Fcnaos	0.166523	0.046473	0.02771	0.504113	0.225701	0.082328	0.19414	0.518022	0.07477	0.288158	0.094445	0.588431	0.176765	0.311259	0.688646	0.866477	1.78361	1.36444	0.443716	0.707973	1.67029	0.228565	0.232407	0.877221	0.446152	0.188546	0.0	0.456178	0.466052	0.494658	0.182815	0.593893	0.719598	0.169193	0.798949	0.65468	0.142967	1.20652	0.533981	0.0	0.29456	0.582076	0.723553	0.50713	0.557642	0.254771	0.560594	0.119908	0.584353	0.182302	0.279501	0.527429	0.198455	0.217422	0.137416	0.323747	1.60401	0.764481	0.76501	0.475198	0.115937	1.28689	0.605564	0.329797	0.178351	0.748024	0.58571	0.63939	0.195473	1.29768	0.167373	0.324	0.485821	0.270348	0.751866	0.552938	0.146941	0.213053	0.414574	0.76694	0.064515	0.362377	0.086937	0.56477	0.327012	0.59271	0.611425	0.588397	0.565867	0.323958	0.095402	0.09408	0.108283	0.089304	0.259215	0.177555	0.132447	0.389164	0.0	0.388286	0.058988	0.0	0.230329	0.12237	0.195296	0.106603	0.01332	0.166149	0.167094	0.118608	0.026517	0.06465	0.047183	0.247865	0.07077	0.188375	0.205383	0.13166	0.073499	0.174662	0.028453	0.132101	0.189602	0.420826	0.127703	0.324852	0.04103	0.090337	0.086577	0.05717	0.0	0.02428	0.042954	0.055236	0.190816	0.195136	0.241392	0.565328	0.403389	0.235645	0.444393	0.243037	0.051319	0.0	0.687547	0.389624	0.923238	0.25117	0.040184	0.743142	0.088086	0.0	0.870561	0.076058	0.0	0.0	0.034678	0.755398	1.14826	0.132855	0.74661	0.0	0.335421	1.02422	0.25458	0.118477	0.797574	0.0	0.204955	0.056665	0.50454	0.0	0.03742	0.422755	0.033905	0.035682	0.216211	0.074061	0.031901	0.218663	0.314755	0.482771	0.351425	0.140079	0.0	0.93907	0.075617	0.06413	0.05078	0.991349	0.0	0.408584	0.108428	0.154115	0.107044	0.340125	1.55492	0.330034	0.101641	0.112776	0.595947	1.21213	0.144009	0.087341	0.240816	0.206136	0.485608	1.16724	0.0	1.76175	0.70904	0.0	0.386139	0.326722	0.758879	0.122609	0.933637	0.0	1.16211	0.389295	0.0	0.0	0.0	0.0	0.382301	0.83507	0.311687	0.0	0.0	0.119852	0.87493	0.392886	0.0	0.0	0.076912	0.565852	0.3951	0.102884	0.045541	0.39523	0.051199	1.1987	0.170268	0.408287	0.10139	0.185544	0.381404	0.549097	0.093095	0.262479	0.432001	0.243315	1.03364	0.379338	0.119118	0.540847	0.211305	0.844066	0.575251	0.223084	0.700914	1.75283	0.555352	0.787212	0.393744	1.79518	1.74738	0.0	0.342457	0.521172	0.0	1.0366	0.622027	1.2396	1.30074	0.224917	2.01962	0.188266	0.0	0.065519	0.182936	0.065038	0.022466	0.354823	0.0	0.008891	0.0	0.0	0.0	0.0	0.077029	0.006757	0.196133	0.110665	0.081821	0.009791	0.02841	0.0	0.074688	0.152266	0.398354	0.18268	0.19448	0.004454	0.008886	0.373915	0.0	0.176041	0.0	0.073706	0.0	0.057413	0.840094	0.0	0.0	0.0	0.0	0.0	0.0	0.0	0.748996	0.0	0.183457	0.920008	0.428771	0.112503	0.0	0.0	1.3168	0.0	0.0	0.442822	0.155949	0.0	0.902049	0.0	0.0	0.133257	0.0	0.0	0.0	0.0	0.0	0.101561	0.0	0.691723	2.39881	2.01838	0.089618	0.124685	0.0	0.280258	0.24079	0.0	1.12366	0.380949	0.0	0.607267	0.03198	0.281187	0.047421	0.181901	0.493515	0.069357	0.106759	0.11124	0.035955	0.035965	0.0	0.099431	0.087074	0.015614	0.014982	0.091619	0.159226	0.652556	0.099246	0.089446	0.741786	0.047481	0.475986	0.578164	0.097355	0.669087	0.672795	0.647432	0.469964	0.140406	0.6161	0.202846	0.019521	0.46107	0.296455	0.3042	0.050478	0.414653	0.293549	0.079743	0.537096	0.059149	0.022659	0.169884	0.237633	0.182344	0.391434	0.184522	0.306348	0.281544	0.112011	0.232647	0.0	0.045878	0.303109	0.527959	0.139692	0.531447	0.450866	0.0	0.0956	0.395531	0.0	0.0	0.13322	1.13308	0.712044	2.12487	0.378211	1.89573	0.0	0.284392	0.0	1.93762	0.73057	0.0	0.42494	2.17502	0.738035	0.0	0.0	2.42199	1.52448	0.0	0.0	1.05627	0.0	0.0	0.0	1.62038	1.67429	0.0	0.326044	0.797873	0.0	1.68534	0.3792	0.018299	0.102899	0.298448	0.176787	0.133894	0.10097	0.017527	0.146941	0.131136	0.292656	0.186694	0.252064	0.558189	0.0	0.079701	0.386755	0.182294	0.590153	0.286473	0.071249	0.053311	0.236542	0.425228	0.235432	0.032081	0.400119	0.050924	0.517409	0.260715	0.0	0.551217	0.168081	0.470273	0.051654	0.0567	0.084325	0.067718	0.381676	0.443435	0.336838	0.042141	0.541397	0.228938	0.119092	0.164218	0.341953	0.116294	0.658815	0.044201	0.294154	0.50315	0.169668	0.536981	0.132701	0.35483	0.655578	0.154303	0.517419	0.230347	0.110861	0.258538	0.266948	0.294079	0.202792	0.120966	0.332963	0.036951	0.276644	0.069862	0.21261	0.114644	0.058037	0.538478	0.098084	0.069413	0.531679	0.353846	0.0	0.171301	0.340816	0.114608	0.102441	0.023087	0.087709	0.666429	0.039799	0.023914	0.153386	0.0	0.0281	0.160632	0.050239	0.05725	0.052183	0.045967	0.071087	0.273444	0.133696	0.084652	0.53455	0.068312	0.287942	0.0	0.138165	0.014492	0.014341	0.083241	0.0	0.0	0.014295	0.076508	0.029081	0.083567	0.2994	0.050897	0.017264	0.305008	0.110074	0.082698	0.040757	0.023763	0.159484	0.046332	0.051033	1.44439	0.247886	1.01496	0.190267	0.550006	1.20487	0.415963	0.290159	0.403342	0.261816	0.315854	0.669312	0.448363	0.550542	0.759693	0.854915	0.403402	0.199461	0.397385	0.795587	0.621979	0.583783	0.376679	0.969138	0.254231	0.055582	0.036133	0.024263	0.314866	0.130807	0.312704	0.0	0.061552	0.464355	0.077189	0.047925	0.0	0.199694	0.021453	0.021781	0.067173	0.18584	0.728466	0.745806	0.141495	0.079624	0.404567	0.264618	0.0	0.047202	0.073555	0.0	0.0	0.0	0.0	0.037318	0.0	0.0	0.103104	0.02588	0.344341	0.191393	0.203283	0.405895	0.0	0.549209	0.820611	0.407751	0.502277	0.03934	0.74758	0.0	0.170245	0.0	0.361519	0.427999	0.305185	0.097109	0.285608	0.261003	0.143175	0.086133	0.409263	0.109529	0.0	0.0	0.0	0.834585	0.228636	0.11157	0.34797	0.0	0.462986	0.063529	0.579253	0.918126	0.892798	0.0	0.0	0.116575	0.0	0.058	0.534506	0.0	0.242967	0.0	0.0	0.031993	0.01582	0.021691	0.038982	0.022883	0.013358	0.428826	0.377743	0.07907	0.0	0.549465	0.205554	0.198291	0.098016	0.501649	0.0	0.184521	0.611206	0.032708	0.480065	0.212339	0.613407	0.310126	0.330534	0.0	0.739557	0.0	4.54873	0.0	3.95679	1.10457	0.920274	1.46477	0.818086	0.403442	0.0	1.33986	1.28149	1.84697	0.0	0.0	0.0	0.277542	0.393587	0.420326	0.051624	0.317482	0.0	0.0	0.0	0.14992	0.0	0.0	0.163525	0.22492	0.074147	0.0	0.193004	0.390051	0.41845	0.229986	0.107693	0.165543	0.201646	0.571507	0.102766	0.058405	0.115746	0.124061	0.154467	0.74276	0.118595	0.175278	0.250331	0.592622	0.162082	0.0	0.308514	0.277655	0.63801	0.537877	0.103319	0.17785	0.622677	0.43241	1.00974	1.51036	0.0	0.089111	0.016472	0.0	0.192702	0.476134	0.009769	0.0	0.129941	0.0	0.172341	1.63217	0.0	0.0	0.160279	0.177168	0.057462	0.651592	1.03307	0.0	0.0	0.0	0.0	0.0	0.0	0.0	0.29287	0.0	0.519718	0.173261	0.180048	0.561696
16	ENSMUSG00000085830	Grin1os	0.0	0.0	0.004496	0.0	0.0	0.003872	0.00882	0.0	0.0	0.0	0.0	0.029586	0.0	0.0	0.0	0.0	0.008791	0.0	0.0	0.0	0.0	0.0	0.0	0.0	0.0	0.0	0.0	0.0	0.0	0.0	0.0	0.0	0.0	0.0	0.0	0.0	0.010586	0.0	0.0	0.0	0.0	0.0	0.0	0.0	0.0	0.0	0.0	0.0	0.011466	0.0	0.0	0.0	0.0	0.0	0.0	0.0	0.0	0.0	0.0	0.0	0.0	0.0	0.0	0.0	0.0	0.0	0.0	0.0	0.0	0.0	0.0	0.0	0.012616	0.0	0.0	0.0	0.0	0.0	0.0	0.0	0.0	0.0	0.0	0.0	0.0	0.0	0.0	0.0	0.0	0.0	0.005049	0.019484	0.0	0.0	0.0	0.0	0.0	0.0	0.008578	0.0	0.0	0.0	0.0	0.0	0.0	0.0	0.0	0.0	0.0	0.0	0.0	0.0	0.0	0.0	0.0	0.0	0.0	0.0	0.0	0.0	0.0	0.0	0.0	0.0	0.0	0.0	0.0	0.0	0.0	0.0	0.0	0.00854	0.0	0.0	0.0	0.0	0.0	0.0	0.0	0.0	0.0	0.0	0.0	0.0	0.0	0.0	0.0	0.0	0.0	0.0	0.0	0.0	0.0	0.0	0.0	0.0	0.0	0.0	0.0	0.044845	0.0	0.0	0.0	0.0	0.021572	0.0	0.0	0.0	0.0	0.0	0.0	0.0	0.0	0.0	0.0	0.012593	0.0	0.0	0.0	0.0	0.0	0.0	0.0	0.0	0.0	0.0	0.0	0.0	0.0	0.0	0.0	0.0	0.0	0.0	0.0	0.0	0.018595	0.0	0.0	0.0	0.0	0.0	0.0	0.0	0.0	0.0	0.0	0.0	0.0	0.0	0.0	0.0	0.0	0.0	0.0	0.0	0.0	0.0	0.0	0.0539	0.0	0.0	0.0	0.0	0.0	0.0	0.0	0.0	0.0	0.0	0.0	0.0	0.0	0.0	0.0	0.0	0.0	0.0	0.017951	0.014213	0.0	0.0	0.0	0.009103	0.0	0.0	0.0	0.0	0.0	0.0	0.0	0.0	0.0	0.0	0.0	0.0	0.0	0.014735	0.0	0.0	0.0	0.0	0.0	0.0	0.0	0.0	0.0	0.0	0.0	0.0	0.0	0.0	0.0	0.0	0.0	0.0	0.0	0.0	0.0	0.0	0.0	0.0	0.0	0.0	0.0	0.0	0.0	0.0051	0.0	0.0	0.0	0.0	0.0	0.0	0.0	0.0	0.0	0.004155	0.0	0.0	0.0	0.0	0.0	0.0	0.0	0.0	0.0	0.009086	0.0	0.0	0.0	0.018327	0.0	0.0	0.0	0.0	0.0	0.0	0.0	0.0	0.0	0.0	0.0	0.0	0.0	0.0	0.0	0.0	0.0	0.0	0.0	0.0	0.0	0.0	0.0	0.0	0.0	0.0	0.0	0.035546	0.0	0.0	0.0	0.0	0.0	0.0	0.0	0.0	0.0	0.0	0.0	0.0	0.0	0.0	0.0	0.0	0.0	0.0	0.0	0.0	0.0	0.0	0.0	0.002534	0.0	0.0	0.0	0.0	0.0	0.0	0.0	0.003791	0.00216	0.0	0.0	0.0	0.0	0.007097	0.0	0.0	0.0	0.026737	0.0	0.00559	0.0	0.009281	0.0	0.0	0.0	0.0	0.0	0.0	0.0	0.0	0.0	0.0	0.0	0.0	0.0	0.0	0.0	0.0	0.0	0.0	0.0	0.0	0.0	0.0	0.005041	0.0	0.0	0.0	0.0	0.0	0.0	0.0	0.0	0.0	0.0	0.007218	0.0	0.0	0.0	0.0	0.0	0.0	0.0	0.0	0.0	0.0	0.0	0.0	0.0	0.0	0.0	0.0	0.0	0.0	0.0	0.0	0.0	0.0	0.0	0.0	0.0	0.0	0.0	0.0	0.0	0.029824	0.0	0.0	0.0	0.0	0.0	0.006185	0.005704	0.0	0.006095	0.0	0.0	0.0	0.005951	0.0	0.0	0.0	0.0	0.0	0.009032	0.0	0.0	0.0	0.0	0.0	0.0	0.0	0.0	0.0	0.0	0.0	0.0	0.0	0.0	0.0	0.0	0.0	0.0	0.031012	0.00788	0.0	0.0	0.0	0.0	0.0	0.0	0.0	0.0	0.010793	0.003856	0.0	0.0	0.007228	0.0	0.0	0.0	0.0	0.0	0.0	0.0	0.0	0.0	0.0	0.0	0.0	0.0	0.004889	0.0	0.0	0.0	0.0	0.0	0.0	0.0	0.0	0.0	0.0	0.0	0.0	0.0	0.0	0.0	0.0	0.0	0.0	0.0	0.0	0.0	0.0	0.0	0.0	0.0	0.0	0.007314	0.0	0.0	0.0	0.0	0.0	0.0	0.0	0.0	0.0	0.0	0.004791	0.0	0.0	0.0	0.005024	0.006643	0.008691	0.005423	0.0	0.0	0.0	0.0	0.0	0.0	0.0	0.0	0.0	0.0	0.0	0.0	0.0	0.0	0.0	0.0	0.004724	0.0	0.0	0.0	0.0	0.0	0.0	0.0	0.0	0.0	0.0	0.0	0.0	0.0	0.0	0.0	0.0	0.0	0.0	0.0	0.0	0.0	0.0	0.0	0.0	0.0	0.0	0.0	0.0	0.0	0.0	0.0	0.0	0.0	0.0	0.0	0.0	0.0	0.0	0.0	0.0	0.0	0.0	0.0	0.0	0.0	0.0	0.0	0.0	0.0	0.0	0.0	0.0	0.0	0.0	0.0	0.0	0.0	0.0	0.0	0.0	0.0	0.0	0.0	0.0	0.011752	0.0	0.011814	0.012437	0.022827	0.0	0.0	0.013722	0.0	0.0	0.0	0.013343	0.0	0.0	0.0	0.0	0.0	0.010637	0.0	0.0	0.0	0.0	0.0	0.0	0.0	0.01035	0.0	0.0	0.0	0.0	0.0	0.014279	0.0	0.0	0.0	0.0	0.0	0.0	0.0	0.0	0.0	0.0	0.0	0.0	0.0	0.002677	0.002603	0.009003	0.0	0.0	0.0	0.0	0.0	0.0	0.0	0.0	0.0	0.007586	0.0	0.0	0.003676	0.0	0.0	0.0	0.0	0.0	0.0	0.0	0.0	0.0	0.0	0.0	0.0	0.0	0.0	0.0	0.0	0.0	0.0	0.0	0.0	0.0	0.0	0.0	0.174903	0.0	0.0	0.0	0.0	0.0	0.0	0.0	0.0	0.0	0.0	0.0	0.0	0.0	0.0	0.0	0.0	0.0	0.0	0.0	0.0	0.0	0.0	0.010406	0.0	0.0	0.0	0.0	0.0	0.0	0.0	0.0	0.0	0.0	0.0	0.0	0.0	0.0	0.0	0.0	0.0	0.0	0.0	0.0	0.0	0.0	0.0	0.0	0.0	0.0	0.0	0.0	0.0	0.0	0.0	0.0	0.0	0.0	0.0	0.0	0.0	0.0	0.0	0.0	0.0	0.0	0.0	0.0	0.022628	0.0	0.0	0.0	0.0	0.0	0.0	0.0	0.0	0.0	0.0
17	ENSMUSG00000085680	Gm13327	0.0	0.0	0.0	0.0	0.0	0.0	0.0	0.0	0.0	0.0	0.0	0.0	0.0	0.0	0.0	0.0	0.0	0.0	0.0	0.0	0.0	0.0	0.0	0.0	0.0	0.0	0.0	0.0	0.0	0.0	0.0	0.0	0.0	0.0	0.0	0.0	0.0	0.0	0.0	0.0	0.0	0.0	0.0	0.0	0.0	0.0	0.0	0.0	0.0	0.0	0.0	0.0	0.0	0.0	0.0	0.0	0.0	0.0	0.0	0.0	0.0	0.0	0.0	0.0	0.0	0.0	0.0	0.0	0.0	0.0	0.0	0.0	0.0	0.0	0.0	0.0	0.0	0.0	0.0	0.0	0.0	0.0	0.0	0.0	0.0	0.0	0.0	0.0	0.0	0.0	0.0	0.0	0.0	0.0	0.0	0.0	0.0	0.0	0.0	0.0	0.0	0.0	0.0	0.0	0.0	0.0	0.0	0.0	0.0	0.0	0.0	0.0	0.0	0.0	0.0	0.0	0.0	0.0	0.0	0.0	0.0	0.0	0.0	0.0	0.0	0.0	0.0	0.0	0.0	0.0	0.0	0.0	0.0	0.0	0.0	0.0	0.0	0.0	0.0	0.0	0.0	0.0	0.0	0.0	0.0	0.0	0.0	0.0	0.0	0.0	0.0	0.0	0.0	0.0	0.0	0.0	0.0	0.0	0.0	0.0	0.0	0.0	0.0	0.0	0.0	0.0	0.0	0.0	0.0	0.0	0.0	0.0	0.0	0.0	0.0	0.0	0.0	0.0	0.0	0.0	0.0	0.0	0.0	0.0	0.0	0.0	0.0	0.0	0.0	0.0	0.0	0.0	0.0	0.0	0.0	0.0	0.0	0.0	0.0	0.0	0.0	0.0	0.0	0.0	0.0	0.0	0.0	0.0	0.0	0.0	0.0	0.0	0.0	0.0	0.0	0.0	0.0	0.0	0.0	0.0	0.0	0.0	0.0	0.0	0.0	0.0	0.0	0.0	0.0	0.0	0.0	0.0	0.0	0.0	0.0	0.0	0.0	0.0	0.0	0.0	0.0	0.0	0.0	0.0	0.0	0.0	0.0	0.0	0.0	0.0	0.0	0.0	0.0	0.0	0.0	0.0	0.0	0.0	0.0	0.0	0.0	0.0	0.0	0.0	0.0	0.0	0.0	0.0	0.0	0.0	0.0	0.0	0.0	0.0	0.0	0.0	0.0	0.0	0.0	0.0	0.0	0.0	0.0	0.0	0.0	0.0	0.0	0.0	0.0	0.0	0.0	0.0	0.0	0.0	0.0	0.0	0.0	0.0	0.0	0.0	0.0	0.0	0.0	0.0	0.0	0.0	0.0	0.0	0.0	0.0	0.0	0.0	0.0	0.0	0.0	0.0	0.0	0.0	0.0	0.0	0.0	0.0	0.0	0.0	0.0	0.0	0.0	0.0	0.0	0.0	0.0	0.0	0.0	0.0	0.0	0.0	0.0	0.0	0.0	0.0	0.0	0.0	0.0	0.0	0.0	0.0	0.0	0.0	0.0	0.0	0.0	0.0	0.0	0.0	0.0	0.0	0.0	0.0	0.0	0.0	0.0	0.0	0.0	0.0	0.0	0.0	0.0	0.0	0.0	0.0	0.0	0.0	0.0	0.0	0.0	0.0	0.0	0.0	0.0	0.0	0.0	0.0	0.0	0.0	0.0	0.0	0.0	0.0	0.0	0.0	0.0	0.0	0.0	0.0	0.0	0.0	0.0	0.0	0.0	0.0	0.0	0.0	0.0	0.0	0.0	0.0	0.0	0.0	0.0	0.0	0.0	0.0	0.0	0.0	0.0	0.0	0.0	0.0	0.0	0.0	0.0	0.0	0.0	0.0	0.0	0.0	0.0	0.0	0.0	0.0	0.0	0.0	0.0	0.0	0.0	0.0	0.0	0.0	0.0	0.0	0.0	0.0	0.0	0.0	0.0	0.0	0.0	0.0	0.0	0.0	0.0	0.0	0.0	0.0	0.0	0.0	0.0	0.0	0.0	0.0	0.0	0.0	0.0	0.0	0.0	0.0	0.0	0.0	0.0	0.0	0.0	0.0	0.0	0.0	0.0	0.0	0.0	0.0	0.0	0.0	0.0	0.0	0.0	0.0	0.0	0.0	0.0	0.0	0.0	0.0	0.0	0.0	0.0	0.0	0.0	0.0	0.0	0.0	0.0	0.0	0.0	0.0	0.0	0.0	0.0	0.0	0.0	0.0	0.0	0.0	0.0	0.0	0.0	0.0	0.0	0.0	0.0	0.0	0.0	0.0	0.0	0.0	0.0	0.0	0.0	0.0	0.0	0.0	0.0	0.0	0.0	0.0	0.0	0.0	0.0	0.0	0.0	0.0	0.0	0.0	0.0	0.0	0.0	0.0	0.0	0.0	0.0	0.0	0.0	0.0	0.0	0.0	0.0	0.0	0.0	0.0	0.0	0.0	0.0	0.0	0.0	0.0	0.0	0.0	0.0	0.0	0.0	0.0	0.0	0.0	0.0	0.0	0.0	0.0	0.0	0.0	0.0	0.0	0.0	0.0	0.0	0.0	0.0	0.0	0.0	0.0	0.0	0.0	0.0	0.0	0.0	0.0	0.0	0.0	0.0	0.0	0.0	0.0	0.0	0.0	0.0	0.0	0.0	0.0	0.0	0.0	0.0	0.0	0.0	0.0	0.0	0.0	0.0	0.0	0.0	0.0	0.0	0.0	0.0	0.0	0.0	0.0	0.0	0.0	0.0	0.0	0.0	0.0	0.0	0.0	0.0	0.0	0.0	0.0	0.0	0.0	0.0	0.0	0.0	0.0	0.0	0.0	0.0	0.0	0.0	0.0	0.0	0.0	0.0	0.0	0.0	0.0	0.0	0.0	0.0	0.0	0.0	0.0	0.0	0.0	0.0	0.0	0.0	0.0	0.0	0.0	0.0	0.0	0.0	0.0	0.0	0.0	0.0	0.0	0.0	0.0	0.0	0.0	0.0	0.0	0.0	0.0	0.0	0.0	0.0	0.0	0.0	0.0	0.0	0.002407	0.0	0.005497	0.0	0.0	0.0	0.0	0.0	0.0	0.0	0.0	0.0	0.0	0.0	0.0	0.0	0.0	0.0	0.0	0.0	0.0	0.0	0.0	0.0	0.0	0.0	0.0	0.0	0.0	0.0	0.0	0.0	0.0	0.0	0.0	0.0	0.0	0.0	0.0	0.0	0.0	0.0	0.0	0.0	0.0	0.0	0.0	0.0	0.0	0.0	0.0	0.0	0.0	0.0	0.0	0.0	0.0	0.0	0.0	0.0	0.0	0.0	0.0	0.0	0.0	0.0	0.0	0.0	0.0	0.0	0.0	0.0	0.0	0.0	0.0	0.0	0.0	0.0	0.0	0.0	0.0	0.0	0.0	0.0	0.0	0.0	0.0	0.0	0.0	0.0	0.0	0.0	0.0	0.0	0.0	0.0	0.0	0.0	0.0	0.0	0.0	0.0	0.0	0.0	0.0	0.0	0.0	0.0	0.0	0.0	0.0	0.0	0.0	0.0	0.0	0.0
18	ENSMUSG00000075514	Gm13375	0.729934	0.333546	1.26819	0.706092	0.645836	1.0038	1.21269	1.11738	1.24838	0.575294	0.916336	0.719972	3.11722	4.07166	5.04559	3.11409	1.5289	3.04009	4.12699	1.76231	3.13743	2.45171	2.80453	4.64298	4.92467	4.50817	3.22369	3.92619	4.1819	2.16752	3.93653	2.57848	3.10101	1.78044	4.70232	3.75278	2.37541	4.03721	5.09059	0.338905	3.16139	2.6344	2.03885	2.07376	5.45884	4.51914	5.00866	1.4517	3.29864	5.89792	3.76047	3.3804	5.22347	2.68619	4.12306	1.97622	1.98328	2.52374	2.80055	4.87186	3.09798	4.13583	4.03851	5.73426	4.10104	5.20175	4.21442	2.07278	2.39684	3.54613	4.46898	3.70619	2.88774	3.36967	2.43193	5.01509	4.2218	3.5049	3.10088	3.14536	4.61504	2.3311	2.71476	5.21393	5.16735	1.8796	3.50154	3.28979	2.71118	0.77796	0.641839	1.18633	1.44812	0.741473	0.777292	0.668557	1.04883	0.879971	0.573421	0.818855	1.66777	0.557008	0.836525	0.88061	0.59512	1.44968	0.782972	1.38223	0.940608	0.641058	0.627818	0.904297	0.999518	1.03891	0.872399	1.24513	1.15734	0.740364	0.789439	0.494846	1.10964	0.839274	0.48821	1.08804	0.539539	0.95538	0.748584	1.1492	0.622003	1.09165	0.672427	0.672461	1.53315	0.666168	1.02947	0.849192	1.08295	1.8598	2.1506	0.56069	1.46363	1.74671	3.57938	2.86272	2.63593	2.87682	1.23395	1.96582	1.34868	1.62754	2.95942	1.5856	1.7914	2.1881	1.85156	1.018	2.18224	1.13306	1.41869	3.99292	1.10722	5.05172	2.30488	2.16107	4.17621	3.89737	1.0107	1.26399	3.76903	1.08791	1.87946	1.19344	1.70137	1.86528	2.07252	1.37184	1.89725	2.4852	2.01192	0.868906	2.32184	1.03687	1.31212	1.00175	3.22817	2.04033	1.08301	2.31111	1.74068	0.734987	2.02624	1.43335	2.1592	1.57426	1.1577	0.809931	1.504	1.82035	1.81276	0.776344	1.67728	1.03657	1.18578	1.95814	2.64186	1.63455	0.172188	0.0	0.130118	0.0	0.0	0.0	0.0	0.0	0.0	0.0	0.0	0.0	0.0	0.0	0.253646	0.0	0.0	0.0	0.382415	0.554912	0.524709	0.567713	1.08104	0.514498	0.984437	1.34751	0.803494	0.620124	0.627415	0.634364	0.902693	0.485633	0.521696	0.671203	2.34478	1.11996	1.40864	2.35968	2.23682	2.78218	2.75218	1.84891	4.77351	1.08409	5.66948	1.94196	2.49594	2.49919	1.9219	2.73116	2.88569	3.57729	2.81758	1.98397	3.29529	2.54212	2.16004	2.33538	1.38122	1.44183	3.01184	1.67271	1.16844	0.456377	3.09639	1.8945	3.09899	2.05922	0.927414	1.65225	3.88354	0.6008	0.540761	0.262075	0.454061	0.195115	0.477486	0.314534	0.156449	0.327827	0.13481	0.713381	0.50726	0.628695	0.770288	0.358149	0.764996	0.276662	0.177985	0.336626	0.391709	0.261506	0.672188	0.292571	0.070625	0.272689	0.138266	0.418893	0.410949	0.346092	0.428732	0.312104	0.57935	1.61522	2.15756	0.199592	0.947296	0.52024	0.712095	1.03533	1.17546	0.638622	2.16729	1.26447	1.00391	3.81791	3.50974	1.77236	1.78011	2.32993	1.21059	3.39141	1.32924	2.4118	2.65817	2.91836	3.10115	5.98347	2.70765	1.66773	2.56461	2.68323	2.83473	2.5093	4.58925	6.05939	2.85454	1.81139	1.63378	1.27998	1.65891	1.00765	1.00985	2.00714	1.6496	2.42091	0.968157	1.22198	0.711415	0.971406	2.48684	2.41443	1.89243	2.26062	1.33306	1.10796	1.23981	0.42629	0.481815	0.453216	0.260961	0.103685	0.066748	0.141526	0.286738	0.277329	0.29261	0.220234	0.11776	3.33564	3.53495	2.82513	1.97154	2.44738	2.38015	3.17212	1.61577	2.72969	4.55593	1.78451	2.94921	4.54604	3.09588	2.34169	2.4752	3.47377	5.94539	2.11455	2.75535	2.73911	4.21305	2.57578	2.55649	3.77628	2.42575	2.53469	1.73092	2.50315	2.3661	2.93028	3.35184	3.15617	1.76212	2.80161	3.22783	1.9378	3.11504	2.10901	2.64044	2.33619	3.16404	1.81317	3.38031	3.41268	1.96792	2.24282	2.84649	0.0	0.126239	0.0	0.0	0.0	0.0	0.0	0.0	0.0	0.0	0.0	0.0	0.0	0.178383	0.0	0.0	0.0	0.0	0.0	0.0	0.0	0.271775	0.0	0.0	4.73867	4.3382	6.27655	7.81305	4.34006	5.12658	2.86996	3.34032	2.62335	1.07408	2.23281	1.00033	0.997449	1.82499	1.45205	1.43661	1.71632	0.932046	1.66624	1.29469	3.61844	1.48704	1.7269	2.29013	2.20005	1.33236	3.46559	3.66686	1.15432	1.72363	0.758029	0.586722	1.54718	1.45634	2.08946	0.540597	1.15459	0.529323	1.15422	1.11408	0.418975	1.23728	0.522509	1.03737	1.11365	1.07871	0.856848	0.613238	1.34753	1.62299	1.14738	0.556018	2.80516	2.75722	1.79527	2.25315	2.66828	1.59002	1.86801	2.67506	1.68648	1.9309	2.89483	1.86475	2.25461	1.3766	2.68804	2.9349	2.07565	2.64632	2.99154	2.37634	2.57359	1.97426	1.5636	3.33885	3.5902	0.727185	3.01752	5.60013	3.04085	0.990553	4.57916	3.17025	1.26625	1.07893	1.14668	0.627494	1.4409	1.0584	1.2394	0.393191	0.809693	0.707969	1.1235	0.621607	0.569113	2.10238	1.71869	0.783622	1.6694	0.66562	0.393842	0.699008	0.680664	1.84586	0.72597	0.812429	0.925634	1.17328	0.887982	0.858019	0.863443	0.744379	1.36098	0.78879	0.607151	0.833728	1.20391	0.872453	0.991874	1.65982	1.21891	0.952255	0.903006	1.5152	1.12151	1.01921	0.571166	0.844971	1.43731	2.15662	2.18911	0.752665	1.08939	5.91909	2.30638	1.16414	1.99725	0.767354	2.56791	1.98278	3.19137	0.949518	1.35276	2.44696	2.44073	0.682963	0.909853	1.93051	2.0994	1.52641	0.498229	3.47462	0.830901	5.11808	1.45486	1.25498	0.839881	1.46232	1.7903	0.860974	0.835015	1.50226	1.74039	2.61748	1.86967	2.88567	1.00032	1.10253	1.47406	1.10704	2.52889	1.117	1.95049	2.53937	1.53038	1.55376	0.866634	1.83872	0.349614	0.135536	0.128563	0.350831	0.141293	0.306544	0.115933	0.226862	0.120334	0.099637	0.147922	0.386976	3.46115	2.88244	4.12944	4.11659	2.24798	3.63044	3.40813	4.18475	2.44859	4.29158	2.90605	0.0	2.78137	2.3997	2.41078	3.82218	4.40328	2.96657	4.56558	2.60937	3.09642	3.54825	2.31997	4.19995	0.137708	0.704339	0.906864	1.41802	0.697586	0.778133	1.09756	0.584365	0.826349	0.714046	1.05944	0.896632	0.079142	0.0	0.466615	0.309735	0.314893	0.090072	0.568579	0.0	0.617905	0.291519	0.226997	0.236532	0.137759	0.219292	0.143559	0.235315	0.098362	2.38127	2.47771	1.6292	1.14667	1.44011	1.62538	1.47516	2.02253	1.17885	1.89691	1.32953	1.75891	1.2171	1.92435	0.915314	2.03411	1.31646	1.8366	0.0	0.0	0.0	0.0	0.0	0.0	0.0	0.0	0.0	0.0	0.143053	0.0	0.0	0.0	0.0	0.0	0.0	0.0	1.06543	3.31518	1.97404	1.03109	1.7757	1.22128	2.11464	1.04737	1.95577	1.15102	2.17417	0.944863	4.87273	2.47314	1.68415	2.96839	3.52882	2.16688	2.57158	3.03605	3.41097	3.83045	2.27506	3.38658	3.04338	4.12992	2.6743	2.67172	2.04314	2.65099	2.35083	2.77934	2.18059	3.55489	2.95786	3.20633	2.6839	4.15687	2.26787	0.826773	3.21488	3.88972	1.09834	2.48781	4.14996	2.37222	1.11059	0.092593	0.30769	0.27155	0.239426	0.222347	0.074175	0.589208	0.862334	0.468237	1.05129	1.21855	1.25387	0.235333	0.339915	0.956457	0.643794	0.549464	1.15946	0.832342	1.07283	0.452489	0.470231	0.794574	0.15564	0.780133	1.28286	0.833456	0.43725	1.33685	1.34817
19	ENSMUSG00000086418	Gm13362	0.0	0.019862	0.0	0.0	0.074277	0.0	0.0	0.0	0.0	0.0	0.010107	0.0	0.0	0.0	0.0	0.0	0.0	0.0	0.0	0.0	0.0	0.0	0.0	0.0	0.0	0.0	0.0	0.0	0.0	0.0	0.0	0.051788	0.0	0.0	0.0	0.0	0.0	0.0	0.091287	0.0	0.046968	0.0	0.0	0.0	0.0	0.0	0.0	0.0	0.0	0.0	0.0	0.047966	0.0	0.0	0.0	0.0	0.0	0.0	0.0	0.0	0.0	0.0	0.0	0.0	0.0	0.0	0.0	0.0	0.0	0.0	0.0	0.0	0.0	0.0	0.0	0.0	0.0	0.0	0.0	0.0	0.0	0.0	0.0	0.0	0.0	0.0	0.0	0.0	0.0	0.0	0.0	0.0	0.0	0.0	0.0	0.0	0.0	0.0	0.0	0.0	0.0	0.0	0.0	0.0	0.0	0.0	0.0	0.0	0.0	0.0	0.0	0.0	0.0	0.0	0.0	0.0	0.0	0.0	0.0	0.0	0.0	0.0	0.0	0.0	0.0	0.0	0.0	0.032717	0.0	0.0	0.0	0.0	0.0	0.028192	0.0	0.0	0.0	0.0	0.0	0.0	0.0	0.0	0.0	0.0	0.0	0.0	0.0	0.0	0.0	0.0	0.0	0.0	0.0	0.0	0.0	0.0	0.0	0.0	0.0	0.0	0.0	0.0	0.0	0.0	0.0	0.0	0.0	0.0	0.0	0.0	0.0	0.0	0.0	0.0	0.0	0.0	0.0	0.0	0.0	0.0	0.0	0.0	0.0	0.0	0.0	0.0	0.0	0.0	0.0	0.0	0.0	0.0	0.0	0.0	0.0	0.0	0.0	0.0	0.0	0.0	0.0	0.0	0.0	0.0	0.0	0.0	0.0	0.0	0.0	0.0	0.0	0.0	0.0	0.0	0.0	0.0	0.0	0.0	0.0	0.0	0.0	0.0	0.0	0.0	0.0	0.0	0.0	0.0	0.0	0.0	0.0	0.0	0.0	0.0	0.0	0.0	0.0	0.0	0.0	0.0	0.0	0.0	0.0	0.0	0.0	0.0	0.0	0.0	0.0	0.0	0.0	0.0	0.0	0.0	0.0	0.0	0.0	0.0	0.0	0.0	0.0	0.0	0.0	0.0	0.0	0.0	0.0	0.0	0.0	0.0	0.0	0.0	0.0	0.0	0.0	0.0	0.0	0.0	0.0	0.0	0.0	0.0	0.0	0.0	0.0	0.0	0.0	0.0	0.0	0.0	0.0	0.0	0.0	0.0	0.0	0.0	0.0	0.0	0.0	0.0	0.0	0.0	0.0	0.0	0.0	0.0	0.0	0.0	0.0	0.0	0.0	0.0	0.0	0.0	0.0	0.0	0.0	0.0	0.0	0.0	0.0	0.0	0.0	0.0	0.0	0.0	0.0	0.0	0.0	0.0	0.0	0.0	0.0	0.0	0.0	0.0	0.0	0.0	0.0	0.0	0.0	0.0	0.0	0.0	0.0	0.0	0.0	0.0	0.0	0.0	0.0	0.0	0.0	0.0	0.0	0.0	0.0	0.0	0.0	0.0	0.0	0.0	0.0	0.103796	0.059962	0.065351	0.05492	0.050421	0.092067	0.055787	0.022406	0.035972	0.061693	0.025316	0.012796	0.0	0.0	0.0	0.0	0.0	0.0	0.0	0.069092	0.0	0.0	0.0	0.0	0.0	0.0	0.0	0.0	0.0	0.0	0.0	0.0	0.067543	0.0	0.0	0.0	0.0	0.0	0.0	0.0	0.0	0.0	0.0	0.0	0.0	0.050288	0.0	0.0	0.0	0.0	0.0	0.0	0.0	0.0	0.0	0.0	0.0	0.0	0.0	0.0	0.0	0.0	0.0	0.0	0.0	0.0	0.0	0.0	0.0	0.0	0.0	0.0	0.0	0.0	0.0	0.0	0.0	0.0	0.0	0.0	0.0	0.0	0.0	0.0	0.0	0.0	0.0	0.0	0.0	0.0	0.0	0.0	0.0	0.0	0.0	0.0	0.0	0.0	0.0	0.0	0.0	0.0	0.0	0.0	0.0	0.0	0.0	0.0	0.0	0.0	0.0	0.0	0.0	0.0	0.0	0.0	0.031097	0.0	0.0	0.0	0.0	0.0	0.0	0.0	0.0	0.0	0.0	0.0	0.0	0.0	0.035568	0.04747	0.0	0.0	0.0	0.02343	0.0	0.0	0.0	0.0	0.0	0.0	0.0	0.02668	0.0	0.0	0.0	0.030326	0.0	0.0	0.022154	0.0	0.024314	0.0	0.0	0.055311	0.0	0.0	0.0	0.0	0.0	0.0	0.071093	0.0	0.0	0.0	0.0	0.0	0.0	0.0	0.0	0.06242	0.0	0.0	0.0	0.0	0.0	0.0	0.0	0.0	0.0	0.0	0.0	0.0	0.0	0.0	0.0	0.0	0.052583	0.04323	0.0	0.0	0.0	0.0	0.0	0.0	0.0	0.0	0.0	0.0	0.0	0.0	0.0	0.0	0.0	0.0	0.0	0.0	0.047937	0.0	0.0	0.0	0.0	0.0	0.0	0.0	0.0	0.0	0.0	0.0	0.0	0.163868	0.0	0.0	0.0	0.0	0.0	0.0	0.0	0.0	0.0	0.0	0.0	0.0	0.0	0.0	0.0	0.0	0.0	0.0	0.0	0.0	0.0	0.0	0.0	0.0	0.0	0.0	0.0	0.0	0.0	0.0	0.0	0.0	0.0	0.0	0.0	0.0	0.0	0.0	0.0	0.0	0.0	0.0	0.0	0.0	0.0	0.0	0.0	0.0	0.0	0.0	0.0	0.0	0.0	0.0	0.0	0.0	0.0	0.0	0.0	0.0	0.0	0.047062	0.053119	0.0	0.0	0.0	0.0	0.0	0.104174	0.0	0.0	0.0	0.0	0.0	0.0	0.0	0.0	0.038911	0.0	0.0	0.0	0.0	0.0	0.0	0.0	0.0	0.0	0.0	0.0	0.0	0.0	0.0	0.0	0.0	0.0	0.0	0.0	0.0	0.0	0.0	0.0	0.018684	0.070279	0.0	0.013255	0.0	0.021807	0.0	0.0	0.0	0.0	0.0	0.0	0.0	0.0	0.0	0.0	0.0	0.0	0.0	0.0	0.0	0.0	0.0	0.0	0.0	0.0	0.0	0.0	0.0	0.0	0.0	0.0	0.0	0.0	0.0	0.0	0.0	0.0	0.0	0.0	0.0	0.0	0.0	0.0	0.0	0.0	0.0	0.0	0.0	0.0	0.0	0.0	0.0	0.0	0.0	0.0	0.0	0.0	0.0	0.0	0.0	0.0	0.0	0.0	0.0	0.0	0.0	0.0	0.0	0.0	0.0	0.0	0.0	0.0	0.0	0.0	0.0	0.0	0.0	0.0	0.0	0.0	0.0	0.0	0.0	0.0	0.0	0.0	0.0	0.0	0.0	0.0	0.0	0.0	0.0	0.0	0.0	0.0	0.0	0.0	0.0	0.0	0.0	0.0	0.0	0.0	0.0	0.0	0.0	0.0	0.0	0.0	0.0	0.0	0.0	0.0	0.0	0.0	0.0
20	ENSMUSG00000086621	Gm13348	0.0	0.0	0.0	0.0	0.0	0.0	0.0	0.0	0.0	0.0	0.0	0.0	0.060626	0.0	0.0	0.065073	0.0	0.0	0.0	0.0	0.0	0.0	0.0	0.0	0.0	0.0	0.0	0.0	0.0	0.0	0.0	0.0	0.0	0.0	0.0	0.0	0.0	0.0	0.0	0.0	0.0	0.0	0.0	0.0	0.0	0.0	0.0	0.0	0.0	0.0	0.0	0.0	0.0	0.0	0.0	0.0	0.05323	0.0	0.0	0.0	0.0	0.0	0.0	0.0	0.0	0.0	0.0	0.0	0.0	0.0	0.0	0.0	0.0	0.0	0.0	0.0	0.0	0.0	0.0	0.0	0.0	0.0	0.0	0.0	0.0	0.056148	0.124841	0.0	0.0	0.0	0.0	0.0	0.0	0.0	0.038388	0.0	0.0	0.0	0.0	0.0	0.0	0.0	0.0	0.0	0.0	0.0	0.0	0.0	0.0	0.0	0.0	0.0	0.0	0.0	0.0	0.0	0.0	0.0	0.0	0.0	0.0	0.0	0.0	0.068745	0.0	0.0	0.0	0.0	0.0	0.0	0.0	0.0	0.0	0.0	0.0	0.0	0.0	0.0	0.0	0.0	0.0	0.0	0.0	0.0	0.0	0.0	0.0	0.0	0.0	0.0	0.0	0.0	0.0	0.0	0.0	0.0	0.0	0.0	0.0	0.0	0.0	0.0	0.0	0.0	0.0	0.0	0.0	0.0	0.0	0.0	0.0	0.0	0.0	0.0	0.0	0.0	0.0	0.0	0.0	0.0	0.0	0.0	0.0	0.0	0.0	0.0	0.0	0.0	0.0	0.0	0.0	0.0	0.0	0.0	0.0	0.0	0.0	0.351072	0.0	0.0	0.0	0.0	0.0	0.0	0.0	0.0	0.0	0.0	0.0	0.0	0.0	0.0	0.0	0.0	0.0	0.0	0.0	0.0	0.0	0.0	0.0	0.0	0.0	0.0	0.0	0.0	0.0	0.0	0.0	0.0	0.0	0.0	0.0	0.0	0.0	0.0	0.0	0.0	0.0	0.0	0.0	0.0	0.0	0.0	0.0	0.0	0.053406	0.0	0.0	0.0	0.058712	0.0	0.0	0.0	0.050692	0.0	0.0	0.0	0.0	0.0	0.0	0.0	0.0	0.0	0.0	0.0	0.0	0.0	0.0	0.0	0.0	0.0	0.0	0.0	0.0	0.0	0.0	0.0	0.0	0.0	0.0	0.0	0.0	0.0	0.0	0.0	0.0	0.0	0.0	0.0	0.0	0.0	0.0	0.0	0.0	0.0	0.0	0.0	0.0	0.0	0.0	0.0	0.0	0.0	0.0	0.0	0.0	0.0	0.0	0.0	0.0	0.0	0.0	0.0	0.0	0.0	0.0	0.0	0.0	0.0	0.0	0.0	0.0	0.0	0.0	0.0	0.0	0.0	0.0	0.0	0.0	0.0	0.0	0.0	0.0	0.0	0.0	0.0	0.0	0.0	0.0	0.0	0.0	0.0	0.0	0.0	0.0	0.0	0.0	0.0	0.0	0.0	0.0	0.0	0.0	0.0	0.0	0.0	0.0	0.0	0.0	0.0	0.0	0.0	0.0	0.0	0.0	0.0	0.0	0.0	0.0	0.0	0.0	0.0	0.0	0.0	0.0	0.0	0.0	0.0	0.0	0.0	0.0	0.0	0.0	0.0	0.0	0.0	0.0	0.0	0.0	0.058466	0.0	0.0	0.0	0.0	0.0	0.0	0.0	0.0	0.0	0.0	0.0	0.0	0.0	0.0	0.0	0.0	0.0	0.0	0.0	0.0	0.0	0.0	0.0	0.0	0.0	0.0	0.0	0.0	0.0	0.0	0.0	0.0	0.0	0.0	0.0	0.0	0.0	0.0	0.0	0.0	0.0	0.0	0.0	0.0	0.0	0.0	0.0	0.0	0.0	0.0	0.0	0.0	0.0	0.0	0.0	0.0	0.0	0.0	0.0	0.0	0.0	0.0	0.0	0.0	0.0	0.0	0.0	0.0	0.0	0.0	0.0	0.0	0.0	0.0	0.0	0.0	0.0	0.0	0.0	0.0	0.0	0.0	0.0	0.0	0.0	0.0	0.0	0.0	0.0	0.0	0.0	0.0	0.0	0.0	0.0	0.0	0.0	0.0	0.0	0.0	0.0	0.0	0.0	0.0	0.0	0.0	0.0	0.0	0.0	0.0	0.0	0.0	0.0	0.0	0.0	0.0	0.0	0.0	0.0	0.0	0.0	0.028039	0.0	0.0	0.0	0.0	0.0	0.0	0.0	0.0	0.0	0.0	0.0	0.0	0.0	0.0	0.0	0.0	0.0	0.0	0.0	0.0	0.0	0.0	0.0	0.0	0.0	0.0	0.0	0.0	0.0	0.045395	0.0	0.0	0.0	0.0	0.0	0.0	0.0	0.0	0.0	0.0	0.0	0.0	0.0	0.0	0.0	0.0	0.0	0.0	0.0	0.0	0.0	0.0	0.0	0.0	0.0	0.0	0.0	0.0	0.0	0.0	0.0	0.0	0.0	0.0	0.0	0.0	0.0	0.0	0.0	0.0	0.0	0.0	0.0	0.0	0.0	0.0	0.0	0.0	0.0	0.0	0.0	0.0	0.0	0.0	0.0	0.0	0.0	0.0	0.0	0.0	0.0	0.0	0.0	0.0	0.0	0.0	0.0	0.0	0.0	0.0	0.0	0.0	0.0	0.0	0.0	0.0	0.0	0.0	0.0	0.0	0.0	0.0	0.0	0.0	0.0	0.0	0.0	0.0	0.0	0.0	0.0	0.0	0.0	0.0	0.0	0.0	0.0	0.0	0.0	0.0	0.0	0.0	0.0	0.0	0.0	0.0	0.0	0.0	0.0	0.0	0.0	0.0	0.0	0.0	0.0	0.0	0.0	0.0	0.0	0.0	0.0	0.0	0.150347	0.0	0.0	0.0	0.0	0.0	0.120132	0.0	0.0	0.0	0.0	0.0	0.055352	0.0	0.0	0.0	0.0	0.0	0.0	0.0	0.0	0.0	0.0	0.0	0.0	0.0	0.0	0.0	0.0	0.0	0.0	0.0	0.0	0.0	0.0	0.071335	0.0	0.0	0.0	0.0	0.0	0.0	0.0	0.0	0.0	0.0	0.0	0.0	0.0	0.0	0.0	0.0	0.0	0.0	0.0	0.0	0.0	0.0	0.0	0.0	0.0	0.0	0.0	0.0	0.0	0.0	0.0	0.0	0.0	0.0	0.0	0.0	0.0	0.0	0.0	0.0	0.0	0.0	0.0	0.0	0.0	0.0	0.0	0.0	0.0	0.0	0.0	0.0	0.0	0.0	0.0	0.0	0.0	0.0	0.0	0.0	0.0	0.0	0.0	0.0	0.0	0.0	0.0	0.0	0.0	0.0	0.0	0.0	0.0	0.0	0.0	0.0	0.0	0.0	0.0	0.0	0.0	0.0	0.0	0.0	0.0	0.0	0.0	0.0	0.0	0.0	0.0	0.0	0.0	0.0	0.0	0.0	0.0	0.0	0.0	0.0	0.0	0.189081	0.0
21	ENSMUSG00000087103	Gm13344	0.0	0.0	0.0	0.0	0.0	0.0	0.0	0.0	0.0	0.0	0.0	0.0	0.0	0.0	0.0	0.0	0.0	0.0	0.0	0.0	0.0	0.0	0.0	0.0	0.0	0.0	0.0	0.0	0.0	0.0	0.0	0.0	0.0	0.0	0.0	0.0	0.0	0.0	0.0	0.0	0.0	0.0	0.0	0.0	0.0	0.0	0.0	0.0	0.0	0.0	0.0	0.0	0.0	0.0	0.0	0.0	0.0	0.0	0.0	0.0	0.0	0.0	0.0	0.0	0.0	0.0	0.0	0.0	0.0	0.0	0.0	0.0	0.0	0.0	0.0	0.0	0.0	0.0	0.0	0.0	0.0	0.0	0.0	0.0	0.0	0.0	0.0	0.0	0.0	0.0	0.0	0.0	0.0	0.0	0.0	0.0	0.0	0.0	0.0	0.0	0.0	0.0	0.0	0.0	0.0	0.0	0.0	0.0	0.0	0.0	0.0	0.0	0.0	0.0	0.0	0.0	0.0	0.0	0.0	0.0	0.0	0.0	0.0	0.0	0.0	0.0	0.0	0.0	0.0	0.0	0.0	0.0	0.0	0.0	0.0	0.0	0.0	0.0	0.0	0.0	0.0	0.0	0.0	0.0	0.0	0.0	0.0	0.0	0.0	0.0	0.0	0.0	0.0	0.0	0.0	0.0	0.0	0.0	0.0	0.0	0.0	0.0	0.0	0.0	0.0	0.0	0.0	0.0	0.0	0.0	0.0	0.0	0.0	0.0	0.0	0.0	0.0	0.0	0.0	0.0	0.0	0.0	0.0	0.0	0.0	0.0	0.0	0.0	0.0	0.0	0.0	0.0	0.0	0.0	0.0	0.0	0.0	0.0	0.0	0.0	0.0	0.0	0.0	0.0	0.0	0.0	0.0	0.0	0.0	0.0	0.0	0.0	0.0	0.0	0.0	0.0	0.0	0.0	0.0	0.0	0.0	0.0	0.0	0.0	0.0	0.0	0.0	0.0	0.0	0.0	0.0	0.0	0.0	0.0	0.0	0.0	0.0	0.0	0.0	0.0	0.0	0.0	0.0	0.0	0.0	0.0	0.0	0.0	0.0	0.0	0.0	0.0	0.0	0.0	0.0	0.0	0.0	0.0	0.0	0.0	0.0	0.0	0.0	0.0	0.0	0.0	0.0	0.0	0.0	0.0	0.0	0.0	0.0	0.0	0.0	0.0	0.0	0.0	0.0	0.0	0.0	0.0	0.0	0.0	0.0	0.0	0.0	0.0	0.0	0.0	0.0	0.0	0.0	0.0	0.0	0.0	0.0	0.0	0.0	0.0	0.0	0.0	0.0	0.0	0.0	0.0	0.0	0.0	0.0	0.0	0.0	0.0	0.0	0.0	0.0	0.0	0.0	0.0	0.0	0.0	0.0	0.0	0.0	0.0	0.0	0.0	0.0	0.0	0.0	0.0	0.0	0.0	0.0	0.0	0.0	0.0	0.0	0.0	0.0	0.0	0.0	0.0	0.0	0.0	0.0	0.0	0.0	0.0	0.0	0.0	0.0	0.0	0.0	0.0	0.0	0.0	0.0	0.0	0.0	0.0	0.0	0.0	0.0	0.0	0.0	0.0	0.0	0.0	0.0	0.0	0.0	0.0	0.0	0.0	0.0	0.0	0.0	0.0	0.0	0.0	0.0	0.0	0.0	0.0	0.0	0.0	0.0	0.0	0.0	0.0	0.0	0.0	0.0	0.0	0.0	0.0	0.0	0.0	0.0	0.0	0.0	0.0	0.0	0.0	0.0	0.0	0.0	0.0	0.0	0.0	0.0	0.0	0.0	0.0	0.0	0.0	0.0	0.0	0.0	0.0	0.0	0.0	0.0	0.0	0.0	0.0	0.0	0.0	0.0	0.0	0.0	0.0	0.0	0.0	0.0	0.0	0.0	0.0	0.0	0.0	0.0	0.0	0.0	0.0	0.0	0.0	0.0	0.0	0.0	0.0	0.0	0.0	0.0	0.0	0.0	0.0	0.0	0.0	0.0	0.0	0.0	0.0	0.0	0.0	0.0	0.0	0.0	0.0	0.0	0.0	0.0	0.0	0.0	0.0	0.0	0.0	0.0	0.0	0.0	0.0	0.0	0.0	0.0	0.0	0.0	0.0	0.0	0.0	0.0	0.0	0.0	0.0	0.0	0.0	0.0	0.0	0.0	0.0	0.0	0.0	0.0	0.0	0.0	0.0	0.0	0.0	0.0	0.0	0.017214	0.0	0.0	0.0	0.0	0.0	0.0	0.0	0.0	0.0	0.0	0.0	0.0	0.0	0.011142	0.0	0.0	0.0	0.0	0.0	0.0	0.0	0.0	0.0	0.0	0.0	0.0	0.0	0.0	0.0	0.0	0.0	0.0	0.0	0.0	0.0	0.0	0.0	0.0	0.0	0.0	0.0	0.0	0.0	0.0	0.0	0.0	0.0	0.0	0.0	0.0	0.0	0.0	0.0	0.0	0.0	0.0	0.0	0.0	0.0	0.0	0.0	0.0	0.0	0.0	0.0	0.0	0.0	0.0	0.0	0.0	0.0	0.0	0.0	0.0	0.0	0.0	0.0	0.0	0.0	0.0	0.0	0.0	0.0	0.0	0.0	0.0	0.0	0.0	0.0	0.0	0.0	0.0	0.0	0.0	0.0	0.0	0.0	0.0	0.0	0.0	0.0	0.0	0.0	0.0	0.0	0.0	0.0	0.0	0.0	0.0	0.0	0.0	0.0	0.0	0.0	0.0	0.0	0.0	0.0	0.0	0.0	0.0	0.0	0.0	0.0	0.0	0.0	0.0	0.0	0.0	0.0	0.0	0.0	0.0	0.0	0.0	0.0	0.0	0.0	0.0	0.0	0.0	0.0	0.0	0.0	0.0	0.0	0.0	0.0	0.0	0.0	0.0	0.0	0.0	0.0	0.0	0.0	0.0	0.0	0.0	0.0	0.0	0.0	0.0	0.0	0.0	0.0	0.0	0.0	0.0	0.0	0.0	0.0	0.0	0.0	0.0	0.0	0.0	0.002629	0.0	0.0	0.0	0.002981	0.0	0.0	0.0	0.0	0.0	0.0	0.0	0.0	0.0	0.0	0.0	0.0	0.0	0.0	0.0	0.0	0.0	0.0	0.0	0.0	0.0	0.0	0.0	0.0	0.0	0.0	0.0	0.0	0.0	0.0	0.0	0.0	0.0	0.0	0.0	0.0	0.0	0.0	0.0	0.0	0.0	0.0	0.0	0.0	0.0	0.0	0.0	0.0	0.0	0.0	0.0	0.0	0.0	0.0	0.0	0.0	0.0	0.0	0.0	0.0	0.0	0.0	0.0	0.0	0.0	0.0	0.0	0.0	0.0	0.0	0.0	0.0	0.0	0.0	0.0	0.0	0.0	0.0	0.0	0.0	0.0	0.0	0.0	0.0	0.0	0.0	0.0	0.0	0.0	0.0	0.0	0.0	0.0	0.0	0.0	0.0	0.0	0.0	0.0	0.0	0.0	0.0	0.0	0.0	0.0	0.0	0.0	0.0	0.0	0.0	0.0	0.0	0.0
22	ENSMUSG00000085319	Gm13330	0.0	0.0	0.0	0.0	0.0	0.0	0.0	0.0	0.0	0.0	0.0	0.0	0.0	0.0	0.0	0.0	0.091693	0.0	0.0	0.0	0.0	0.0	0.0	0.0	0.0	0.0	0.0	0.0	0.0	0.0	0.0	0.0	0.0	0.0	0.0	0.0	0.0	0.0	0.0	0.0	0.0	0.0	0.0	0.0	0.0	0.0	0.0	0.0	0.0	0.0	0.0	0.0	0.0	0.0	0.0	0.0	0.0	0.0	0.0	0.0	0.0	0.0	0.0	0.0	0.0	0.0	0.0	0.0	0.0	0.0	0.0	0.0	0.0	0.0	0.0	0.0	0.0	0.0	0.0	0.0	0.0	0.0	0.0	0.0	0.0	0.0	0.0	0.0	0.0	0.0	0.0	0.0	0.0	0.0	0.0	0.0	0.0	0.0	0.0	0.0	0.0	0.061522	0.0	0.0	0.0	0.0	0.0	0.0	0.0	0.0	0.052018	0.0	0.0	0.0	0.0	0.0	0.0	0.0	0.0	0.0	0.0	0.0	0.0	0.0	0.0	0.0	0.0	0.0	0.0	0.0	0.0	0.0	0.0	0.0	0.0	0.0	0.0	0.0	0.0	0.0	0.0	0.291996	0.0	0.0	0.0	0.0	0.0	0.0	0.0	0.0	0.0	0.0	0.0	0.0	0.0	0.0	0.0	0.0	0.0	0.0	0.0	0.0	0.0	0.0	0.0	0.0	0.0	0.0	0.0	0.0	0.0	0.0	0.0	0.0	0.0	0.0	0.0	0.0	0.0	0.0	0.0	0.0	0.0	0.0	0.0	0.0	0.0	0.0	0.0	0.0	0.0	0.0	0.0	0.0	0.0	0.0	0.0	0.0	0.0	0.0	0.0	0.0	0.0	0.0	0.0	0.0	0.0	0.0	0.0	0.0	0.0	0.0	0.0	0.0	0.0	0.0	0.0	0.0	0.0	0.0	0.0	0.0	0.0	0.0	0.0	0.0	0.0	0.0	0.0	0.0	0.0	0.0	0.0	0.0	0.0	0.0	0.0	0.0	0.0	0.0	0.0	0.0	0.0	0.0	0.0	0.0	0.0	0.0	0.0	0.0	0.0	0.0	0.0	0.0	0.0	0.0	0.0	0.0	0.0	0.0	0.420341	0.0	0.0	0.0	0.0	0.0	0.0	0.0	0.0	0.0	0.0	0.0	0.0	0.0	0.0	0.0	0.0	0.0	0.0	0.0	0.0	0.0	0.0	0.0	0.0	0.0	0.0	0.0	0.0	0.0	0.0	0.0	0.0	0.0	0.0	0.0	0.0	0.0	0.0	0.0	0.0	0.0	0.0	0.0	0.0	0.0	0.0	0.0	0.0	0.0	0.0	0.0	0.0	0.0	0.0	0.0	0.0	0.0	0.0	0.0	0.0	0.0	0.0	0.0	0.0	0.0	0.0	0.0	0.0	0.0	0.0	0.0	0.0	0.0	0.0	0.0	0.0	0.0	0.0	0.0	0.0	0.0	0.0	0.0	0.0	0.0	0.0	0.0	0.0	0.0	0.0	0.0	0.0	0.0	0.0	0.0	0.0	0.0	0.0	0.0	0.0	0.0	0.0	0.0	0.0	0.0	0.0	0.0	0.0	0.0	0.0	0.0	0.0	0.0	0.0	0.0	0.0	0.0	0.0	0.0	0.0	0.0	0.0	0.0	0.0	0.0	0.0	0.0	0.0	0.0	0.0	0.0	0.0	0.0	0.0	0.0	0.0	0.0	0.0	0.0	0.0	0.0	0.0	0.0	0.0	0.0	0.0	0.0	0.0	0.0	0.0	0.0	0.0	0.0	0.0	0.0	0.0	0.0	0.0	0.0	0.0	0.0	0.0	0.0	0.0	0.0	0.0	0.0	0.0	0.0	0.0	0.0	0.0	0.0	0.0	0.0	0.0	0.0	0.0	0.0	0.0	0.0	0.0	0.0	0.0	0.0	0.0	0.0	0.0	0.0	0.0	0.0	0.0	0.0	0.0	0.0	0.0	0.0	0.0	0.0	0.0	0.0	0.0	0.0	0.0	0.0	0.0	0.0	0.0	0.0	0.0	0.0	0.0	0.0	0.0	0.0	0.0	0.0	0.0	0.0	0.0	0.0	0.0	0.0	0.0	0.0	0.0	0.0	0.0	0.0	0.0	0.0	0.0	0.0	0.0	0.0	0.0	0.0	0.0	0.0	0.0	0.049206	0.0	0.0	0.0	0.0	0.0	0.0	0.0	0.0	0.0	0.0	0.076364	0.0	0.0	0.0	0.0	0.0	0.0	0.0	0.0	0.0	0.0	0.0	0.0	0.0	0.0	0.0	0.0	0.0	0.0	0.0	0.0	0.0	0.0	0.0	0.0	0.0	0.0	0.0	0.0	0.0	0.0	0.0	0.0	0.0	0.0	0.0	0.0	0.0	0.0	0.0	0.0	0.0	0.0	0.0	0.0	0.0	0.0	0.0	0.0	0.0	0.0	0.0	0.0	0.0	0.05129	0.0	0.0	0.0	0.0	0.0	0.0	0.0	0.0	0.0	0.0	0.0	0.0	0.0	0.0	0.0	0.0	0.0	0.0	0.0	0.0	0.0	0.0	0.0	0.0	0.0	0.0	0.0	0.0	0.0	0.0	0.0	0.0	0.0	0.0	0.0	0.0	0.0	0.0	0.0	0.0	0.0	0.0	0.0	0.0	0.0	0.0	0.0	0.0	0.0	0.0	0.0	0.0	0.0	0.0	0.0	0.0	0.0	0.0	0.0	0.0	0.0	0.0	0.0	0.041269	0.0	0.0	0.0	0.0	0.0	0.0	0.0	0.0	0.0	0.0	0.0	0.0	0.0	0.0	0.0	0.0	0.0	0.0	0.0	0.0	0.0	0.0	0.0	0.0	0.0	0.0	0.0	0.0	0.0	0.0	0.0	0.0	0.0	0.0	0.0	0.0	0.0	0.0	0.0	0.0	0.0	0.0	0.0	0.0	0.0	0.0	0.0	0.0	0.0	0.0	0.0	0.0	0.0	0.0	0.0	0.0	0.0	0.0	0.0	0.0	0.0	0.0	0.0	0.0	0.0	0.0	0.0	0.0	0.0	0.0	0.0	0.0	0.0	0.0	0.0	0.0	0.0	0.0	0.0	0.0	0.0	0.0	0.0	0.0	0.0	0.0	0.0	0.0	0.0	0.0	0.0	0.0	0.0	0.0	0.0	0.0	0.0	0.0	0.0	0.0	0.0	0.0	0.0	0.0	0.0	0.0	0.0	0.0	0.0	0.0	0.0	0.0	0.0	0.0	0.0	0.0	0.0	0.0	0.115022	0.0	0.0	0.0	0.0	0.0	0.0	0.0	0.0	0.0	0.0	0.0	0.0	0.0	0.0	0.0	0.0	0.0	0.0	0.0	0.0	0.0	0.0	0.0	0.0	0.0	0.0	0.0	0.0	0.0	0.0	0.0	0.0	0.0	0.0	0.0	0.0	0.0	0.0	0.0	0.0	0.0	0.0	0.0	0.0	0.0	0.0	0.0	0.0	0.0	0.0	0.0	0.0	0.0	0.0	0.0
23	ENSMUSG00000087086	Gm13269	0.0	0.0	0.0	0.0	0.0	0.0	0.0	0.0	0.0	0.0	0.0	0.0	0.0	0.0	0.0	0.090357	0.0	0.0	0.0	0.0	0.0	0.0	0.0	0.0	0.0	0.0	0.0	0.0	0.0	0.0	0.0	0.0	0.0	0.0	0.0	0.0	0.0	0.0	0.0	0.0	0.0	0.0	0.0	0.0	0.0	0.0	0.0	0.0	0.0	0.0	0.077002	0.0	0.0	0.0	0.0	0.0	0.0	0.0	0.0	0.0	0.0	0.0	0.0	0.0	0.0	0.0	0.0	0.0	0.0	0.0	0.0	0.0	0.0	0.0	0.0	0.0	0.0	0.0	0.0	0.0	0.0	0.0	0.0	0.0	0.0	0.0	0.0	0.0	0.0	0.0	0.0	0.0	0.0	0.0	0.0	0.0	0.0	0.0	0.0	0.0	0.0	0.0	0.0	0.0	0.0	0.0	0.0	0.0	0.0	0.0	0.0	0.0	0.0	0.0	0.0	0.0	0.0	0.0	0.0	0.0	0.0	0.0	0.0	0.0	0.0	0.0	0.0	0.0	0.0	0.0	0.0	0.0	0.0	0.0	0.0	0.0	0.0	0.0	0.0	0.0	0.0	0.0	0.0	0.0	0.0	0.0	0.0	0.0	0.0	0.0	0.0	0.0	0.0	0.0	0.0	0.0	0.0	0.0	0.0	0.0	0.0	0.0	0.0	0.0	0.0	0.0	0.0	0.0	0.0	0.0	0.0	0.0	0.0	0.0	0.0	0.0	0.0	0.0	0.0	0.0	0.0	0.0	0.0	0.0	0.0	0.0	0.0	0.0	0.0	0.0	0.0	0.0	0.0	0.0	0.0	0.0	0.0	0.0	0.0	0.0	0.0	0.0	0.0	0.0	0.0	0.0	0.0	0.0	0.0	0.0	0.0	0.0	0.0	0.0	0.0	0.0	0.0	0.0	0.0	0.0	0.0	0.0	0.0	0.0	0.0	0.0	0.0	0.0	0.0	0.0	0.0	0.0	0.0	0.0	0.0	0.0	0.0	0.0	0.0	0.0	0.0	0.0	0.0	0.0	0.0	0.0	0.0	0.0	0.0	0.0	0.0	0.0	0.0	0.0	0.0	0.0	0.0	0.0	0.0	0.0	0.0	0.0	0.0	0.0	0.0	0.0	0.0	0.0	0.0	0.0	0.0	0.0	0.0	0.0	0.0	0.0	0.0	0.0	0.0	0.0	0.0	0.0	0.0	0.0	0.0	0.0	0.0	0.0	0.0	0.0	0.0	0.0	0.0	0.0	0.0	0.0	0.0	0.0	0.0	0.0	0.0	0.0	0.0	0.0	0.0	0.0	0.0	0.0	0.0	0.0	0.0	0.0	0.0	0.0	0.0	0.0	0.0	0.0	0.0	0.0	0.0	0.0	0.0	0.0	0.0	0.0	0.0	0.0	0.0	0.0	0.0	0.0	0.0	0.0	0.0	0.0	0.0	0.0	0.0	0.0	0.0	0.0	0.0	0.0	0.0	0.0	0.0	0.0	0.0	0.0	0.0	0.0	0.0	0.0	0.0	0.0	0.0	0.0	0.0	0.0	0.0	0.0	0.0	0.067309	0.025359	0.0	0.021747	0.0	0.066748	0.028305	0.0	0.072685	0.041801	0.055058	0.0	0.0	0.0	0.0	0.0	0.0	0.0	0.0	0.0	0.0	0.0	0.0	0.0	0.0	0.0	0.0	0.0	0.0	0.0	0.0	0.0	0.0	0.0	0.0	0.0	0.0	0.0	0.0	0.0	0.0	0.0	0.0	0.0	0.0	0.0	0.0	0.0	0.0	0.0	0.0	0.0	0.0	0.0	0.0	0.0	0.0	0.0	0.0	0.0	0.0	0.0	0.0	0.0	0.0	0.0	0.0	0.0	0.0	0.0	0.0	0.0	0.0	0.0	0.0	0.0	0.0	0.0	0.0	0.0	0.0	0.0	0.139173	0.0	0.0	0.0	0.0	0.0	0.0	0.0	0.0	0.0	0.0	0.0	0.0	0.0	0.0	0.0	0.0	0.0	0.0	0.0	0.0	0.0	0.0	0.0	0.0	0.0	0.0	0.0	0.0	0.0	0.0	0.0	0.0	0.0	0.0	0.0	0.0	0.0	0.0	0.0	0.0	0.0	0.0	0.0	0.0	0.0	0.0	0.0	0.0	0.0	0.0	0.0	0.0	0.0	0.0	0.0	0.0	0.0	0.0	0.0	0.0	0.0	0.0	0.0	0.0	0.0	0.0	0.0	0.0	0.0	0.0	0.0	0.0	0.0	0.0	0.0	0.0	0.0	0.0	0.0	0.0	0.0	0.0	0.0	0.0	0.0	0.0	0.0	0.0	0.0	0.0	0.0	0.0	0.0	0.0	0.0	0.0	0.0	0.0	0.0	0.0	0.0	0.0	0.0	0.0	0.0	0.0	0.0	0.0	0.0	0.0	0.0	0.0	0.0	0.0	0.0	0.0	0.0	0.0	0.0	0.0	0.0	0.0	0.0	0.0	0.0	0.0	0.0	0.0	0.0	0.0	0.0	0.0	0.0	0.0	0.0	0.0	0.0	0.0	0.0	0.0	0.0	0.0	0.0	0.0	0.0	0.0	0.0	0.0	0.0	0.0	0.0	0.0	0.0	0.0	0.0	0.0	0.0	0.0	0.0	0.0	0.0	0.0	0.0	0.0	0.0	0.0	0.0	0.0	0.0	0.0	0.0	0.0	0.0	0.0	0.0	0.0	0.0	0.0	0.0	0.0	0.0	0.0	0.0	0.0	0.0	0.0	0.0	0.0	0.0	0.0	0.0	0.0	0.0	0.0	0.0	0.0	0.0	0.0	0.0	0.0	0.0	0.0	0.0	0.0	0.0	0.0	0.0	0.0	0.0	0.0	0.0	0.0	0.0	0.0	0.0	0.0	0.0	0.0	0.0	0.0	0.0	0.0	0.0	0.0	0.0	0.0	0.0	0.0	0.0	0.0	0.0	0.0	0.0	0.0	0.0	0.0	0.0	0.0	0.0	0.0	0.0	0.0	0.0	0.0	0.0	0.0	0.0	0.0	0.0	0.0	0.0	0.0	0.0	0.0	0.0	0.0	0.0	0.0	0.0	0.0	0.0	0.0	0.0	0.0	0.0	0.0	0.0	0.0	0.0	0.0	0.0	0.0	0.0	0.0	0.0	0.0	0.0	0.0	0.0	0.0	0.0	0.0	0.0	0.0	0.0	0.0	0.0	0.0	0.0	0.0	0.0	0.0	0.0	0.0	0.0	0.0	0.0	0.0	0.0	0.0	0.0	0.0	0.0	0.0	0.0	0.0	0.0	0.0	0.0	0.0	0.0	0.0	0.0	0.0	0.0	0.0	0.0	0.0	0.0	0.0	0.0	0.0	0.0	0.0	0.0	0.0	0.0	0.0	0.0	0.0	0.0	0.0	0.0	0.0	0.0	0.0	0.0	0.0	0.0	0.0	0.0	0.0	0.0	0.0	0.0	0.0	0.0	0.0	0.0	0.0	0.0	0.0	0.0	0.0	0.0	0.0	0.0	0.0	0.0
24	ENSMUSG00000086657	Stamos	0.421389	0.234102	0.34688	0.24651	0.478367	0.238089	0.339365	0.348529	0.531679	0.357229	0.213853	0.664829	0.840493	0.911191	0.899219	0.647414	1.27247	1.08645	0.995688	0.890739	1.19374	0.683144	0.535681	0.9407	0.572076	1.3466	1.11104	1.07927	0.86002	0.704062	0.719175	0.347323	1.07658	0.862324	0.532887	0.862328	0.736334	0.438532	0.901935	0.0	0.630691	1.42815	0.955015	1.243	0.913369	0.708302	0.73749	0.384865	1.71092	1.73595	1.02475	0.66134	0.693941	1.16383	1.14537	0.47388	0.73045	0.468175	0.801435	0.573503	1.09675	0.494163	1.39312	0.654193	0.677625	0.54063	0.91835	0.733754	0.88467	1.17267	0.355545	0.871109	0.307684	0.902463	1.06929	1.88728	1.25245	0.542759	0.481016	1.59175	1.12361	0.963811	0.719207	0.440871	0.663633	0.589586	1.1498	0.801507	1.38687	0.470889	0.741453	0.238099	0.33396	0.174923	0.257371	0.361234	0.469583	0.595718	0.200233	0.679175	0.494317	0.22203	0.321851	0.793668	0.62772	0.654947	0.123923	0.381854	0.221428	0.342303	0.418478	0.346004	0.136043	0.163204	0.264988	0.37718	0.377177	0.178058	0.329583	0.474022	0.399143	0.209172	0.33827	0.354037	0.405718	0.793043	0.252829	0.334807	0.342306	0.45073	0.426129	0.364228	0.315472	0.344371	0.808278	0.383289	0.214855	0.90594	1.17158	0.654261	0.930273	0.306655	0.897406	0.417069	1.05551	0.567716	1.05543	1.21891	0.381911	0.710443	0.732497	0.670626	1.29397	0.361833	0.564527	1.02825	0.707165	1.15732	1.3743	1.67401	1.02325	1.4495	0.744015	1.98961	1.35584	1.14422	1.10288	1.87197	1.98909	0.929428	0.727503	0.313577	0.41937	0.544865	0.558072	0.330401	0.635968	0.754793	1.1627	0.978657	0.547819	0.490226	0.338753	0.391643	0.74754	0.453733	0.480833	0.595091	0.549561	0.765431	0.496552	0.0	0.518909	0.799938	0.253267	0.973629	0.194378	1.09306	0.363587	0.435027	0.372469	0.474398	0.312278	0.778493	0.812241	0.925786	1.03313	0.689804	1.17107	0.937027	1.00565	1.17329	0.547672	0.463399	1.0656	0.367826	0.662101	1.14121	0.274709	0.0	0.507293	1.21895	1.47668	1.19663	0.40782	0.392928	0.71928	0.419338	1.20042	0.919121	0.697391	0.359539	1.13624	0.22551	0.622822	0.598481	0.699952	0.701249	0.939714	0.286001	1.7167	0.916227	0.689665	0.596714	0.989727	1.27208	0.664044	0.665956	0.610036	0.947351	1.86123	0.901894	0.750094	0.451334	0.683673	0.531554	0.494953	0.62289	0.778761	0.737127	0.608616	0.944471	0.522833	0.253753	0.176673	0.325969	0.0	0.565461	0.331088	1.08187	0.80585	0.566645	0.615284	0.82556	0.345028	0.985968	0.742212	0.168384	0.053811	0.141914	0.093833	0.063627	0.08782	0.079447	0.023167	0.063114	0.042097	0.0	0.100554	0.046308	0.02308	0.109873	0.138179	0.063003	0.141513	0.127218	0.110957	0.077165	0.059368	0.022308	0.172326	0.0664	0.146947	0.073409	0.153869	0.209732	0.073359	0.034832	0.09904	0.95116	0.379176	0.269036	0.704764	1.32671	0.372692	0.911678	0.0	0.584042	0.949013	0.292975	0.638358	1.15446	0.373704	1.1123	0.629788	0.0	0.0	1.07797	0.780809	0.273047	0.615221	0.546816	1.75615	1.45716	1.05983	2.39863	1.04014	1.50023	0.417621	0.684857	0.430503	1.23659	1.60697	0.557022	0.570712	1.02129	0.313932	0.580968	0.768384	0.397603	0.77904	0.743896	0.780758	0.0	0.529725	0.555286	0.807119	0.0	1.35146	0.451125	0.302384	0.265971	0.119136	0.339687	0.291421	0.361356	0.311922	0.230593	0.350428	0.437962	0.644648	0.494331	0.292743	0.521788	0.417703	0.52379	0.554907	0.715734	0.707687	0.636392	0.646722	0.223354	0.364512	0.256769	0.439643	0.320817	0.642321	1.60263	0.953058	0.715855	1.05601	0.23796	0.836826	0.946787	0.401012	0.638918	0.791419	0.848919	0.307386	0.379457	0.615237	0.522287	0.33301	0.724029	0.601412	0.449203	0.917906	0.711191	0.701494	0.527736	0.71886	0.813461	0.812807	0.230776	0.395628	0.479032	0.704913	0.685828	0.60691	0.704301	0.68891	0.580373	0.559695	0.0	0.126239	1.8836	0.40232	0.504144	0.870985	0.20168	0.730616	0.343523	0.785775	1.41536	1.35608	0.0	1.24868	0.89653	0.652862	0.0	0.540553	1.17883	1.12715	0.374535	1.0871	0.695865	0.34462	0.0	1.00458	0.413056	0.407973	0.398937	0.0	0.911292	0.346062	0.81375	0.457591	0.517909	0.600133	0.75474	0.738069	0.438036	0.29109	0.326839	0.831931	0.233271	0.367252	1.14714	1.00132	0.931075	0.650151	0.762063	0.565931	0.751665	1.1801	0.181801	0.231057	0.645748	0.371854	0.439418	0.471567	0.566987	0.286815	0.642491	0.221015	0.359233	0.358554	0.645993	0.070662	0.342314	0.326693	0.268088	0.28871	0.408124	0.124853	0.620526	0.429297	0.358334	0.205857	0.914345	0.507133	0.621588	0.498903	0.803054	0.809564	0.592942	1.01589	0.631092	0.880945	0.761305	0.915917	0.597289	1.0493	0.615594	0.667126	0.820311	0.951109	0.89491	0.797347	0.707725	0.788789	0.868313	0.478542	1.28968	1.34817	0.784812	0.55609	1.47282	1.08024	1.11678	0.854954	1.27421	1.08254	1.10437	0.641381	0.479357	0.901071	0.782157	0.364826	0.798879	0.715724	0.347408	0.522961	0.864734	1.17117	0.712933	0.844195	0.726187	0.96003	0.472747	0.154092	0.06048	0.163742	0.299927	0.347312	0.40102	0.380087	0.258952	0.163183	0.383936	0.273989	0.272947	0.160242	0.13918	0.38647	0.536685	0.180551	0.298103	0.349934	0.408752	0.458299	0.054715	0.576841	0.296565	0.136001	0.541804	0.296776	0.677308	1.6676	0.584231	1.86757	1.56456	1.96395	0.662943	1.70645	0.965413	1.53187	0.454521	1.66315	1.71267	0.816574	1.82183	2.12879	1.41715	1.48763	1.35797	1.12057	0.495409	0.791608	1.67135	0.67329	0.797614	0.952439	0.475343	0.578922	0.855613	0.649681	0.514546	0.398374	0.435519	0.71506	0.320802	1.01352	0.684855	0.445067	0.610004	0.470895	1.09664	0.424216	0.444916	0.155476	1.24798	0.574073	0.148631	0.446579	0.31267	0.688645	0.384924	0.088991	0.509104	0.585784	0.30861	0.317489	0.52093	0.226806	0.655122	0.289842	0.732945	0.313034	0.415626	0.931766	0.875034	0.936319	1.10858	0.977145	0.753169	1.07083	1.1378	1.16788	1.3792	0.0	0.916358	1.17656	1.06192	0.945775	0.622071	1.09285	0.878316	0.888903	1.04391	0.931852	0.738972	0.581745	0.451154	0.354102	0.120316	0.529356	0.672113	0.168557	0.277207	0.232964	0.513135	0.876861	1.25443	0.132565	0.611944	0.291653	0.273992	0.483244	0.609225	0.135439	0.48838	0.141211	0.823618	1.07089	0.796671	0.257502	0.209665	0.227225	0.413393	0.270849	0.239788	0.533268	0.831499	0.543027	0.55447	0.911498	0.305407	0.441985	0.306728	0.577699	0.396949	0.344617	1.08544	0.367997	0.435095	0.11263	0.588128	0.593796	0.678096	0.727532	0.917817	0.903582	0.0	0.193941	0.0	0.391658	1.14209	1.55814	1.01527	1.28748	0.168734	0.571079	0.605855	0.436601	1.75638	0.0	1.37689	0.672643	0.860708	0.453939	0.624188	0.288757	0.388259	0.828881	0.644196	0.584442	0.277863	0.948227	0.103569	0.40957	0.871651	0.612533	0.580814	0.754791	0.45698	0.353026	0.641934	0.642119	0.557053	0.522253	0.445163	0.805997	1.20563	0.814488	0.671466	1.19751	0.839758	0.420752	1.29171	0.441727	1.19834	0.931683	0.295977	0.565409	0.816247	0.636092	1.00272	0.1421	1.08138	0.447335	1.45316	0.988696	0.270069	0.556415	0.222461	0.329721	0.409575	0.313626	0.141975	0.233209	0.636451	1.35656	0.66057	1.37327	1.53767	0.787848	0.84479	1.78887	1.11695	1.53071	1.68335	1.93429	1.17792	1.02737	1.74938	0.654896	0.166516	1.27263	0.730294	0.912439	0.412171	1.16032	1.23668	1.41502
25	ENSMUSG00000075534	Gm13262	0.0	0.0	0.0	0.0	0.0	0.0	0.0	0.0	0.0	0.0	0.0	0.0	0.0	0.0	0.0	0.0	0.0	0.0	0.0	0.0	0.0	0.0	0.0	0.0	0.0	0.0	0.0	0.0	0.0	0.0	0.0	0.0	0.0	0.0	0.0	0.0	0.0	0.0	0.0	0.0	0.0	0.0	0.0	0.0	0.0	0.0	0.0	0.0	0.0	0.0	0.0	0.0	0.0	0.0	0.0	0.0	0.0	0.0	0.0	0.0	0.0	0.0	0.0	0.0	0.0	0.0	0.0	0.0	0.0	0.0	0.0	0.0	0.0	0.0	0.0	0.0	0.0	0.0	0.0	0.0	0.0	0.0	0.0	0.0	0.0	0.0	0.0	0.0	0.0	0.0	0.0	0.0	0.0	0.0	0.0	0.0	0.0	0.0	0.0	0.0	0.0	0.0	0.0	0.0	0.0	0.0	0.0	0.0	0.0	0.0	0.0	0.0	0.0	0.0	0.0	0.0	0.0	0.0	0.0	0.0	0.0	0.0	0.0	0.0	0.0	0.0	0.0	0.0	0.0	0.0	0.0	0.0	0.0	0.0	0.0	0.0	0.0	0.0	0.0	0.0	0.0	0.0	0.0	0.0	0.0	0.0	0.0	0.0	0.0	0.0	0.0	0.0	0.0	0.0	0.0	0.0	0.0	0.0	0.0	0.0	0.0	0.0	0.0	0.0	0.0	0.0	0.0	0.0	0.0	0.0	0.0	0.0	0.0	0.0	0.0	0.0	0.0	0.0	0.0	0.0	0.0	0.0	0.0	0.0	0.0	0.0	0.0	0.0	0.0	0.0	0.0	0.0	0.0	0.0	0.0	0.0	0.0	0.0	0.0	0.0	0.0	0.0	0.0	0.0	0.0	0.0	0.0	0.0	0.0	0.0	0.0	0.0	0.0	0.0	0.0	0.0	0.0	0.0	0.0	0.0	0.0	0.0	0.0	0.068567	0.0	0.0	0.0	0.0	0.0	0.0	0.0	0.0	0.0	0.0	0.0	0.0	0.0	0.0	0.0	0.0	0.0	0.0	0.0	0.0	0.0	0.0	0.0	0.0	0.0	0.0	0.0	0.0	0.0	0.0	0.0	0.0	0.0	0.020045	0.0	0.0	0.0	0.0	0.0	0.0	0.0	0.0	0.0	0.0	0.0	0.0	0.0	0.0	0.0	0.0	0.0	0.0	0.0	0.0	0.0	0.0	0.0	0.0	0.0	0.0	0.0	0.0	0.0	0.0	0.0	0.0	0.0	0.0	0.0	0.0	0.0	0.0	0.0	0.0	0.0	0.0	0.0	0.0	0.0	0.0	0.0	0.0	0.0	0.0	0.0	0.0	0.0	0.0	0.0	0.0	0.0	0.0	0.0	0.0	0.0	0.0	0.0	0.0	0.0	0.0	0.0	0.0	0.0	0.0	0.0	0.0	0.0	0.0	0.0	0.0	0.0	0.0	0.0	0.0	0.0	0.0	0.0	0.0	0.0	0.0	0.0	0.0	0.0	0.0	0.0	0.0	0.0	0.0	0.0	0.0	0.0	0.0	0.0	0.0	0.0	0.0	0.0	0.0	0.066562	0.017094	0.029129	0.00373	0.016744	0.016006	0.02706	0.016186	0.025544	0.021932	0.028279	0.027638	0.022556	0.0	0.0	0.0	0.0	0.0	0.0	0.0	0.0	0.0	0.0	0.699593	0.0	0.0	0.0	0.109931	0.0	0.0	0.0	0.0	0.0	0.0	0.0	0.0	0.0	0.0	0.0	0.0	0.0	0.0	0.0	0.0	0.0	0.0	0.0	0.0	0.0	0.0	0.0	0.0	0.0	0.0	0.0	0.0	0.0	0.0	0.0	0.0	0.0	0.0	0.0	0.0	0.0	0.0	0.0	0.0	0.0	0.0	0.0	0.0	0.0	0.0	0.0	0.0	0.0	0.0	0.0	0.0	0.0	0.0	0.0	0.0	0.0	0.0	0.148235	0.0	0.063623	0.0	0.0	0.0	0.0	0.0	0.0	0.0	0.0	0.0	0.0	0.0	0.0	0.0	0.0	0.0	0.0	0.0	0.0	0.0	0.0	0.0	0.0	0.0	0.0	0.0	0.0	0.0	0.0	0.0	0.0	0.0	0.0	0.0	0.0	0.0	0.0	0.0	0.0	0.0	0.0	0.0	0.0	0.0	0.0	0.0	0.0	0.014088	0.0	0.0	0.0	0.0	0.0	0.0	0.0	0.0	0.0	0.0	0.0	0.0	0.0	0.0	0.0	0.0	0.0	0.0	0.0	0.0	0.0	0.0	0.0	0.0	0.0	0.0	0.0	0.0	0.0	0.0	0.0	0.0	0.0	0.0	0.0	0.0	0.0	0.0	0.0	0.0	0.0	0.0	0.0	0.0	0.0	0.0	0.0	0.0	0.0	0.0	0.0	0.0	0.0	0.0	0.0	0.0	0.0	0.0	0.0	0.0	0.0	0.0	0.0	0.0	0.0	0.0	0.0	0.0	0.0	0.0	0.0	0.018086	0.0	0.0	0.0	0.0	0.0	0.0	0.0	0.0	0.0	0.0	0.0	0.0	0.0	0.0	0.0	0.0	0.0	0.0	0.0	0.0	0.0	0.0	0.0	0.0	0.0	0.0	0.0	0.0	0.0	0.0	0.022916	0.0	0.0	0.0	0.0	0.0	0.0	0.0	0.0	0.0	0.0	0.0	0.0	0.0	0.0	0.0	0.0	0.0	0.0	0.0	0.0	0.0	0.0	0.0	0.0	0.0	0.0	0.0	0.0	0.0	0.0	0.0	0.0	0.0	0.0	0.0	0.0	0.0	0.0	0.0	0.0	0.0	0.0	0.0	0.0	0.0	0.0	0.0	0.0	0.0	0.0	0.0	0.0	0.035478	0.0	0.0	0.0	0.0	0.0	0.0	0.0	0.0	0.0	0.0	0.0	0.0	0.0	0.0	0.0	0.0	0.0	0.0	0.0	0.0	0.0	0.0	0.0	0.0	0.0	0.0	0.0	0.0	0.0	0.0	0.0	0.0	0.010855	0.002664	0.004347	0.007245	0.008028	0.006059	0.0	0.0	0.0	0.0	0.0	0.0	0.0	0.0	0.0	0.0	0.0	0.0	0.0	0.0	0.0	0.0	0.0	0.0	0.0	0.0	0.0	0.0	0.0	0.0	0.0	0.0	0.0	0.0	0.0	0.0	0.0	0.0	0.0	0.0	0.0	0.0	0.0	0.0	0.0	0.0	0.0	0.0	0.0	0.0	0.0	0.0	0.0	0.0	0.0	0.0	0.0	0.0	0.0	0.0	0.0	0.0	0.0	0.0	0.0	0.0	0.0	0.0	0.0	0.0	0.0	0.0	0.0	0.0	0.0	0.0	0.0	0.0	0.0	0.0	0.0	0.0	0.0	0.0	0.0	0.0	0.0	0.0	0.0	0.0	0.0	0.0	0.0	0.0	0.0	0.0	0.0	0.0	0.0	0.0	0.0	0.0	0.0	0.0	0.0	0.0	0.0	0.0	0.0	0.0	0.0	0.0	0.0	0.0	0.0	0.0	0.0	0.0	0.0
26	ENSMUSG00000087079	Gm13389	0.0	0.0	0.0	0.0	0.0	0.0	0.0	0.0	0.0	0.0	0.0	0.0	0.0	0.0	0.0	0.0	0.0	0.0	0.0	0.0	0.0	0.0	0.0	0.0	0.0	0.0	0.0	0.0	0.0	0.0	0.0	0.0	0.0	0.0	0.0	0.0	0.0	0.0	0.0	0.0	0.0	0.0	0.0	0.0	0.0	0.0	0.0	0.0	0.0	0.0	0.0	0.0	0.0	0.0	0.0	0.0	0.0	0.0	0.0	0.0	0.0	0.0	0.0	0.0	0.0	0.0	0.0	0.0	0.0	0.0	0.0	0.0	0.0	0.0	0.0	0.0	0.0	0.0	0.0	0.0	0.0	0.0	0.0	0.0	0.0	0.0	0.0	0.0	0.0	0.0	0.0	0.0	0.0	0.0	0.0	0.0	0.0	0.0	0.0	0.0	0.0	0.0	0.0	0.0	0.0	0.0	0.0	0.0	0.0	0.0	0.0	0.0	0.0	0.0	0.0	0.0	0.0	0.0	0.0	0.0	0.0	0.0	0.0	0.0	0.0	0.0	0.0	0.0	0.0	0.0	0.0	0.0	0.0	0.0	0.0	0.0	0.0	0.0	0.0	0.0	0.0	0.0	0.0	0.0	0.0	0.0	0.0	0.0	0.0	0.0	0.0	0.0	0.0	0.0	0.0	0.0	0.0	0.0	0.0	0.0	0.0	0.0	0.0	0.0	0.0	0.0	0.0	0.0	0.0	0.0	0.0	0.0	0.0	0.0	0.0	0.0	0.0	0.0	0.0	0.0	0.0	0.0	0.0	0.0	0.0	0.0	0.0	0.0	0.0	0.0	0.0	0.0	0.0	0.0	0.0	0.0	0.0	0.0	0.0	0.0	0.0	0.0	0.0	0.0	0.0	0.0	0.0	0.0	0.0	0.0	0.0	0.0	0.0	0.0	0.0	0.0	0.0	0.0	0.0	0.0	0.0	0.0	0.0	0.0	0.0	0.0	0.0	0.0	0.0	0.0	0.0	0.0	0.0	0.0	0.0	0.0	0.0	0.0	0.0	0.0	0.0	0.0	0.0	0.0	0.0	0.0	0.0	0.0	0.0	0.0	0.06022	0.0	0.0	0.0	0.0	0.0	0.0	0.0	0.0	0.0	0.0	0.0	0.0	0.0	0.0	0.0	0.0	0.0	0.0	0.0	0.0	0.0	0.0	0.0	0.0	0.0	0.0	0.0	0.0	0.0	0.0	0.0	0.0	0.0	0.0	0.0	0.0	0.0	0.0	0.0	0.0	0.0	0.0	0.0	0.0	0.0	0.0	0.0	0.0	0.0	0.0	0.0	0.0	0.0	0.0	0.0	0.0	0.0	0.0	0.0	0.0	0.0	0.0	0.0	0.0	0.0	0.0	0.0	0.0	0.0	0.0	0.0	0.0	0.0	0.0	0.0	0.0	0.0	0.0	0.0	0.0	0.0	0.0	0.0	0.0	0.0	0.0	0.0	0.0	0.0	0.0	0.0	0.0	0.0	0.0	0.0	0.0	0.0	0.0	0.0	0.0	0.0	0.0	0.0	0.0	0.0	0.0	0.0	0.0	0.0	0.0	0.0	0.0	0.086822	0.046934	0.0	0.102835	0.080119	0.096532	0.054375	0.043331	0.053003	0.061257	0.130044	0.0	0.0	0.0	0.0	0.0	0.0	0.0	0.0	0.0	0.0	0.0	0.0	0.0	0.0	0.0	0.0	0.0	0.0	0.0	0.0	0.0	0.0	0.0	0.0	0.0	0.0	0.0	0.0	0.0	0.0	0.0	0.0	0.0	0.0	0.0	0.0	0.0	0.0	0.0	0.0	0.0	0.0	0.0	0.0	0.0	0.0	0.0	0.0	0.0	0.0	0.0	0.0	0.0	0.0	0.0	0.0	0.0	0.0	0.0	0.0	0.0	0.0	0.0	0.0	0.0	0.0	0.0	0.0	0.0	0.0	0.0	0.0	0.0	0.0	0.0	0.0	0.0	0.0	0.0	0.0	0.0	0.0	0.0	0.0	0.0	0.0	0.0	0.0	0.0	0.0	0.0	0.0	0.0	0.0	0.0	0.0	0.0	0.0	0.0	0.0	0.0	0.0	0.0	0.0	0.0	0.0	0.0	0.0	0.0	0.0	0.0	0.0	0.0	0.0	0.0	0.0	0.0	0.0	0.0	0.0	0.0	0.0	0.0	0.0	0.0	0.0	0.0	0.0	0.0	0.0	0.035384	0.0	0.0	0.0	0.0	0.0	0.0	0.0	0.0	0.0	0.0	0.0	0.0	0.0	0.0	0.0	0.0	0.0	0.0	0.0	0.0	0.0	0.0	0.0	0.0	0.0	0.0	0.0	0.0	0.0	0.0	0.0	0.0	0.0	0.0	0.0	0.0	0.0	0.0	0.0	0.0	0.0	0.0	0.0	0.0	0.0	0.0	0.0	0.0	0.0	0.0	0.0	0.0	0.0	0.0	0.0	0.0	0.0	0.0	0.0	0.0	0.0	0.0	0.0	0.0	0.0	0.0	0.0	0.0	0.0	0.0	0.0	0.0	0.0	0.0	0.0	0.0	0.0	0.0	0.0	0.0	0.0	0.0	0.0	0.0	0.0	0.0	0.0	0.0	0.0	0.0	0.0	0.0	0.0	0.0	0.0	0.0	0.0	0.0	0.0	0.0	0.0	0.0	0.0	0.0	0.0	0.0	0.0	0.0	0.0	0.0	0.0	0.0	0.0	0.0	0.0	0.0	0.0	0.0	0.0	0.0	0.0	0.0	0.0	0.0	0.0	0.0	0.0	0.0	0.0	0.0	0.0	0.0	0.0	0.0	0.0	0.0	0.0	0.0	0.0	0.0	0.0	0.0	0.0	0.0	0.0	0.0	0.0	0.0	0.0	0.0	0.0	0.0	0.0	0.0	0.0	0.0	0.0	0.0	0.0	0.0	0.0	0.0	0.0	0.0	0.0	0.0	0.0	0.0	0.0	0.0	0.0	0.0	0.0	0.0	0.0	0.0	0.0	0.0	0.0	0.0	0.0	0.07322	0.0	0.021024	0.0	0.017284	0.0	0.0	0.0	0.0	0.0	0.0	0.0	0.0	0.0	0.0	0.0	0.0	0.0	0.0	0.0	0.0	0.0	0.0	0.0	0.0	0.0	0.0	0.0	0.0	0.0	0.0	0.0	0.0	0.0	0.0	0.0	0.0	0.0	0.0	0.0	0.0	0.0	0.0	0.0	0.0	0.0	0.0	0.0	0.0	0.0	0.0	0.0	0.0	0.0	0.0	0.0	0.0	0.0	0.0	0.0	0.0	0.0	0.0	0.0	0.0	0.0	0.0	0.0	0.0	0.0	0.0	0.0	0.0	0.0	0.0	0.0	0.0	0.0	0.0	0.0	0.0	0.0	0.0	0.0	0.0	0.0	0.0	0.0	0.0	0.0	0.0	0.0	0.0	0.0	0.0	0.0	0.0	0.0	0.0	0.0	0.0	0.0	0.0	0.0	0.0	0.0	0.0	0.0	0.0	0.0	0.0	0.0	0.0	0.0	0.0	0.0	0.0	0.0	0.0
27	ENSMUSG00000085716	Gm13388	0.0	0.038226	0.0	0.0	0.0	0.0	0.0	0.034534	0.0	0.0	0.0	0.0	0.0	0.0	0.0	0.0	0.0	0.0	0.0	0.0	0.0	0.0	0.0	0.0	0.0	0.0	0.0	0.0	0.0	0.0	0.0	0.0	0.0	0.0	0.0	0.0	0.0	0.0	0.0	0.0	0.0	0.0	0.0	0.0	0.0	0.0	0.0	0.0	0.0	0.0	0.0	0.0	0.0	0.0	0.0	0.0	0.0	0.0	0.0	0.0	0.0	0.0	0.0	0.0	0.0	0.0	0.0	0.0	0.0	0.0	0.0	0.0	0.0	0.0	0.0	0.0	0.0	0.0	0.0	0.0	0.0	0.0	0.0	0.0	0.0	0.0	0.0	0.0	0.0	0.0	0.0	0.0	0.0	0.0	0.0	0.0	0.0	0.0	0.0	0.0	0.0	0.0	0.0	0.0	0.0	0.0	0.0	0.0	0.0	0.0	0.0	0.0	0.0	0.0	0.0	0.0	0.0	0.0	0.0	0.0	0.0	0.0	0.0	0.057267	0.0	0.057138	0.0	0.0	0.0	0.0	0.0	0.0	0.0	0.0	0.0	0.0	0.0	0.0	0.0	0.0	0.0	0.0	0.0	0.0	0.0	0.0	0.0	0.0	0.0	0.0	0.0	0.0	0.0	0.0	0.0	0.0	0.0	0.0	0.0	0.0	0.0	0.0	0.0	0.0	0.0	0.0	0.0	0.0	0.0	0.0	0.0	0.0	0.0	0.0	0.0	0.0	0.0	0.0	0.0	0.0	0.0	0.0	0.0	0.0	0.0	0.0	0.0	0.0	0.0	0.0	0.0	0.0	0.0	0.0	0.0	0.0	0.0	0.0	0.0	0.0	0.0	0.0	0.0	0.0	0.0	0.0	0.0	0.0	0.0	0.0	0.0	0.0	0.0	0.0	0.0	0.0	0.0	0.0	0.0	0.0	0.0	0.0	0.0	0.0	0.0	0.0	0.0	0.0	0.0	0.0	0.0	0.0	0.0	0.0	0.0	0.0	0.0	0.0	0.0	0.0	0.0	0.0	0.0	0.0	0.0	0.0	0.0	0.0	0.0	0.0	0.0	0.0	0.0	0.0	0.0	0.0	0.0	0.0	0.0	0.0	0.0	0.0	0.0	0.0	0.0	0.0	0.0	0.0	0.0	0.0	0.0	0.0	0.0	0.0	0.0	0.0	0.0	0.0	0.0	0.0	0.0	0.0	0.0	0.0	0.0	0.0	0.0	0.0	0.0	0.0	0.0	0.0	0.0	0.0	0.0	0.0	0.0	0.0	0.0	0.0	0.0	0.0	0.0	0.0	0.0	0.0	0.0	0.0	0.0	0.0	0.0	0.0	0.0	0.0	0.0	0.0	0.0	0.0	0.0	0.0	0.0	0.0	0.0	0.0	0.0	0.0	0.0	0.0	0.0	0.0	0.0	0.0	0.0	0.0	0.0	0.0	0.0	0.0	0.0	0.0	0.0	0.0	0.0	0.0	0.0	0.0	0.0	0.0	0.0	0.0	0.0	0.0	0.0	0.0	0.0	0.0	0.0	0.0	0.0	0.0	0.0	0.0	0.0	0.019854	0.026291	0.001357	0.003879	0.01407	0.010661	0.013809	0.019864	0.007046	0.008751	0.013206	0.0	0.0	0.0	0.0	0.0	0.0	0.0	0.0	0.0	0.0	0.0	0.0	0.0	0.0	0.0	0.0	0.0	0.0	0.0	0.0	0.0	0.0	0.0	0.0	0.0	0.0	0.0	0.0	0.0	0.0	0.0	0.0	0.0	0.0	0.0	0.0	0.0	0.0	0.0	0.0	0.0	0.0	0.0	0.0	0.0	0.0	0.0	0.0	0.0	0.0	0.0	0.0	0.0	0.0	0.0	0.0	0.0	0.0	0.0	0.0	0.0	0.0	0.0	0.0	0.0	0.0	0.0	0.0	0.0	0.0	0.0	0.0	0.0	0.0	0.317859	0.0	0.0	0.0	0.0	0.12607	0.0	0.0	0.0	0.0	0.0	0.0	0.0	0.0	0.0	0.0	0.0	0.04345	0.0	0.0	0.0	0.0	0.0	0.0	0.0	0.0	0.0	0.0	0.0	0.0	0.0	0.0	0.0	0.0	0.0	0.0	0.0	0.0	0.0	0.0	0.0	0.0	0.0	0.0	0.0	0.0	0.043251	0.0	0.0	0.0	0.0	0.098192	0.0	0.0	0.0	0.0	0.0	0.0	0.0	0.0	0.0	0.0	0.0	0.0	0.0	0.0	0.0	0.0	0.0	0.0	0.0	0.0	0.0	0.0	0.0	0.0	0.0	0.0	0.0	0.0	0.0	0.0	0.0	0.0	0.0	0.0	0.0	0.0	0.0	0.0	0.0	0.0	0.0	0.0	0.0	0.0	0.0	0.0	0.0	0.0	0.0	0.0	0.0	0.0	0.0	0.0	0.0	0.0	0.0	0.0	0.0	0.0	0.0	0.0	0.0	0.0	0.0	0.0	0.0	0.0	0.0	0.0	0.0	0.0	0.0	0.0	0.0	0.0	0.0	0.0	0.0	0.0	0.0	0.0	0.0	0.0	0.0	0.0	0.0	0.0	0.0	0.0	0.0	0.0	0.0	0.0	0.0	0.0	0.0	0.0	0.0	0.0	0.0	0.0	0.0	0.0	0.0	0.0	0.0	0.0	0.0	0.0	0.0	0.0	0.0	0.0	0.0	0.0	0.0	0.0	0.0	0.0	0.0	0.0	0.0	0.0	0.0	0.0	0.0	0.0	0.0	0.0	0.0	0.0	0.0	0.0	0.0	0.0	0.0	0.0	0.0	0.0	0.0	0.156453	0.0	0.0	0.0	0.0	0.0	0.0	0.0	0.0	0.0	0.0	0.0	0.0	0.0	0.0	0.0	0.0	0.0	0.0	0.0	0.0	0.0	0.0	0.0	0.0	0.0	0.0	0.0	0.0	0.0	0.0	0.0	0.0	0.0	0.0	0.0	0.0	0.0	0.0	0.0	0.0	0.0	0.0	0.0	0.0	0.0	0.0	0.0	0.016376	0.017514	0.071779	0.0	0.0	0.0	0.0	0.0	0.0	0.0	0.0	0.0	0.0	0.0	0.0	0.0	0.0	0.0	0.0	0.0	0.0	0.0	0.0	0.0	0.0	0.0	0.0	0.0	0.0	0.0	0.0	0.0	0.0	0.0	0.0	0.0	0.0	0.0	0.0	0.0	0.0	0.0	0.0	0.0	0.0	0.0	0.0	0.0	0.0	0.0	0.0	0.0	0.0	0.0	0.0	0.0	0.0	0.0	0.0	0.0	0.0	0.0	0.0	0.0	0.0	0.0	0.0	0.0	0.0	0.0	0.0	0.0	0.0	0.0	0.0	0.0	0.0	0.0	0.0	0.0	0.0	0.0	0.0	0.0	0.0	0.0	0.0	0.0	0.0	0.0	0.0	0.0	0.0	0.0	0.0	0.0	0.0	0.0	0.0	0.0	0.0	0.0	0.0	0.0	0.0	0.0	0.0	0.0	0.0	0.0	0.0	0.0	0.0	0.0	0.0	0.0
28	ENSMUSG00000087125	A230108P19Rik	0.0	0.0	0.0	0.0	0.0	0.0	0.0	0.0	0.0	0.0	0.0	0.0	0.0	0.0	0.0	0.0	0.0	0.0	0.0	0.0	0.0	0.0	0.0	0.0	0.0	0.0	0.0	0.0	0.0	0.0	0.0	0.0	0.0	0.0	0.0	0.0	0.0	0.0	0.0	0.0	0.0	0.0	0.0	0.0	0.0	0.0	0.0	0.0	0.0	0.0	0.0	0.0	0.0	0.0	0.0	0.0	0.0	0.0	0.0	0.0	0.0	0.0	0.0	0.0	0.0	0.0	0.0	0.0	0.0	0.0	0.0	0.0	0.0	0.0	0.0	0.0	0.0	0.0	0.0	0.0	0.0	0.0	0.0	0.0	0.0	0.0	0.0	0.0	0.0	0.0	0.0	0.0	0.0	0.0	0.0	0.0	0.0	0.0	0.0	0.0	0.0	0.0	0.0	0.0	0.0	0.0	0.0	0.0	0.0	0.0	0.0	0.0	0.0	0.0	0.0	0.0	0.0	0.0	0.0	0.0	0.0	0.0	0.0	0.007077	0.0	0.0	0.0	0.0	0.0	0.0	0.0	0.0	0.0	0.0	0.0	0.0	0.0	0.0	0.0	0.0	0.0	0.0	0.0	0.0	0.0	0.0	0.0	0.0	0.0	0.0	0.0	0.0	0.0	0.0	0.0	0.0	0.0	0.0	0.0	0.0	0.0	0.0	0.0	0.0	0.0	0.0	0.0	0.0	0.0	0.0	0.0	0.0	0.0	0.0	0.0	0.0	0.0	0.0	0.0	0.0	0.0	0.0	0.0	0.0	0.0	0.0	0.018548	0.0	0.0	0.0	0.0	0.0	0.0	0.0	0.0	0.0	0.0	0.0	0.0	0.0	0.0	0.0	0.0	0.0	0.0	0.0	0.0	0.0	0.0	0.0	0.0	0.0	0.0	0.0	0.0	0.0	0.0	0.0	0.0	0.0	0.0	0.0	0.0	0.0	0.0	0.0	0.0	0.0	0.0	0.0	0.0	0.0	0.0	0.0	0.0	0.0	0.0	0.0	0.0	0.0	0.0	0.0	0.0	0.0	0.0	0.017858	0.0	0.0	0.012102	0.0	0.0	0.0	0.0	0.0	0.0	0.0	0.019375	0.0	0.014338	0.0	0.0	0.0	0.0	0.0	0.0	0.0	0.0	0.034198	0.0	0.0	0.0	0.0	0.0	0.0	0.0	0.0	0.0	0.0	0.0	0.0	0.0	0.0	0.0	0.0	0.0	0.0	0.0	0.0	0.0	0.0	0.0	0.0	0.0	0.0	0.0	0.0	0.0	0.0	0.0	0.0	0.0	0.0	0.0	0.0	0.0	0.0	0.0	0.0	0.0	0.0	0.0	0.0	0.0	0.0	0.0	0.0	0.0	0.0	0.0	0.0	0.0	0.0	0.0	0.0	0.0	0.0	0.0	0.0	0.0	0.0	0.0	0.0	0.0	0.0	0.0	0.0	0.0	0.0	0.0	0.0	0.0	0.0	0.0	0.0	0.0	0.0	0.0	0.0	0.0	0.0	0.0	0.0	0.0	0.0	0.0	0.0	0.031909	0.0	0.0	0.0	0.0	0.0	0.054268	0.006503	0.014805	0.011404	0.003192	0.003018	0.025247	0.004101	0.012953	0.00275	0.012235	0.0208	0.017244	0.0	0.0	0.0	0.0	0.0	0.0	0.0	0.0	0.0	0.0	0.0	0.013066	0.0	0.0	0.0	0.0	0.0	0.0	0.0	0.0	0.0	0.0	0.0	0.0	0.0	0.0	0.0	0.0	0.0	0.0	0.0	0.0	0.0	0.0	0.0	0.0	0.0	0.0	0.0	0.0	0.0	0.0	0.0	0.0	0.0	0.0	0.0	0.0	0.0	0.0	0.0	0.0	0.0	0.0	0.0	0.0	0.0	0.0	0.0	0.0	0.0	0.0	0.0	0.0	0.0	0.0	0.0	0.0	0.0	0.0	0.0	0.0	0.0	0.0	0.0	0.0	0.0	0.0	0.0	0.0	0.0	0.0	0.0	0.0	0.0	0.0	0.0	0.0	0.0	0.0	0.0	0.0	0.0	0.0	0.0	0.0	0.0	0.0	0.0	0.0	0.0	0.0	0.0	0.010596	0.0	0.0	0.0	0.0	0.0	0.0	0.0	0.0	0.0	0.0	0.0	0.0	0.0	0.0	0.0	0.0	0.0	0.0	0.0	0.0	0.0	0.0	0.0	0.0	0.010855	0.0	0.009893	0.006939	0.0	0.012294	0.0	0.016173	0.0	0.0	0.0	0.004817	0.0	0.008245	0.0	0.004948	0.014877	0.012318	0.0	0.007983	0.0	0.0	0.0	0.0	0.0	0.0	0.0	0.0	0.0	0.0	0.0	0.0	0.0	0.0	0.0	0.0	0.0	0.0	0.0	0.0	0.0	0.0	0.0	0.0	0.0	0.0	0.0	0.0	0.0	0.0	0.0	0.0	0.0	0.0	0.0	0.0	0.0	0.0	0.0	0.0	0.0	0.0	0.0	0.0	0.0	0.0	0.0	0.004565	0.0	0.0	0.0	0.0	0.0	0.0	0.0	0.0	0.0	0.0	0.0	0.0	0.0	0.0	0.0	0.0	0.0	0.0	0.0	0.0	0.0	0.0	0.0	0.0	0.0	0.0	0.0	0.0	0.0	0.0	0.0	0.0	0.0	0.0	0.0	0.0	0.0	0.0	0.0	0.0	0.0	0.0	0.0	0.0	0.0	0.0	0.0	0.0	0.0	0.0	0.0	0.0	0.0	0.0	0.0	0.0	0.0	0.0	0.0	0.0	0.0	0.0	0.0	0.0	0.0	0.0	0.0	0.0	0.0	0.0	0.012738	0.0	0.013443	0.0	0.011447	0.0	0.0	0.0	0.0	0.0	0.0	0.011547	0.0	0.0	0.0	0.007753	0.0	0.0	0.0	0.006933	0.0	0.0	0.0	0.0	0.0	0.0	0.0	0.0	0.0	0.0	0.0	0.0	0.0	0.0	0.0	0.0	0.0	0.0	0.0	0.0	0.0	0.0	0.0	0.0	0.0	0.004759	0.004529	0.0	0.003143	0.003487	0.0	0.0	0.0	0.0	0.0	0.0	0.0	0.0	0.0	0.0	0.0	0.0	0.0	0.0	0.0	0.0	0.0	0.0	0.0	0.0	0.0	0.0	0.0	0.0	0.0	0.0	0.0	0.0	0.0	0.0	0.0	0.0	0.0	0.0	0.0	0.0	0.0	0.0	0.0	0.0	0.0	0.0	0.0	0.0	0.0	0.0	0.0	0.0	0.0	0.0	0.0	0.0	0.010423	0.010487	0.0	0.0	0.011145	0.016042	0.0	0.010692	0.0	0.0	0.014002	0.0	0.0	0.0	0.0	0.0	0.0	0.0	0.0	0.0	0.0	0.0	0.0	0.0	0.0	0.0	0.0	0.0	0.0	0.0	0.0	0.0	0.0	0.0	0.0	0.0	0.0	0.0	0.0	0.0	0.0	0.0	0.0	0.0	0.0	0.0	0.0	0.0	0.0	0.0	0.0	0.0	0.0	0.0	0.0	0.0	0.0	0.0	0.0	0.0	0.0	0.0
29	ENSMUSG00000085818	Gm13267	0.0	0.0	0.0	0.0	0.0	0.0	0.0	0.0	0.0	0.0	0.0	0.0	0.0	0.0	0.0	0.0	0.0	0.0	0.0	0.0	0.0	0.0	0.106219	0.0	0.0	0.0	0.0	0.0	0.0	0.0	0.0	0.058659	0.0	0.0	0.0	0.0	0.064737	0.0	0.055883	0.0	0.05686	0.0	0.0	0.0626	0.056311	0.0	0.0	0.0	0.0	0.0	0.0	0.0	0.0	0.0	0.0	0.0	0.0	0.03909	0.0	0.0	0.0	0.0	0.0	0.0	0.0	0.0	0.0	0.0	0.0	0.0	0.0	0.0	0.0	0.0	0.0	0.0	0.0	0.0	0.0	0.0	0.0	0.0	0.0	0.0	0.061314	0.0	0.0	0.0	0.0	0.0	0.0	0.0	0.0	0.0	0.0	0.0	0.0	0.0	0.0	0.0	0.0	0.0	0.0	0.0	0.0	0.0	0.0	0.0	0.0	0.0	0.0	0.0	0.0	0.0	0.0	0.0	0.0	0.0	0.0	0.0	0.0	0.0	0.0	0.0	0.0	0.0	0.0	0.0	0.0	0.0	0.0	0.0	0.0	0.0	0.0	0.0	0.0	0.0	0.0	0.0	0.0	0.0	0.0	0.0	0.0	0.0	0.0	0.0	0.0	0.0	0.0	0.0	0.0	0.0	0.0	0.0	0.0	0.0	0.0	0.0	0.0	0.0	0.0	0.0	0.0	0.0	0.0	0.0	0.0	0.0	0.0	0.0	0.0	0.0	0.0	0.0	0.0	0.0	0.0	0.0	0.0	0.0	0.0	0.0	0.0	0.0	0.0	0.0	0.0	0.0	0.0	0.0	0.0	0.0	0.0	0.0	0.0	0.0	0.0	0.0	0.0	0.130311	0.0	0.0	0.0	0.0	0.0	0.0	0.0	0.0	0.125706	0.0	0.0	0.0	0.0	0.0	0.0	0.0	0.0	0.0	0.0	0.0	0.0	0.0	0.0	0.0	0.0	0.0	0.0	0.0	0.147956	0.0	0.0	0.226726	0.0	0.0	0.0	0.0	0.0	0.0	0.0	0.196292	0.0	0.528104	0.337559	0.466625	0.588233	0.334485	0.326788	0.192685	0.313196	0.348994	0.421526	0.235478	0.271508	0.374019	0.258701	0.213716	0.253944	0.182401	0.0	0.0	0.0	0.0	0.0	0.0	0.0	0.0	0.0	0.0	0.0	0.0	0.0	0.0	0.0	0.0	0.0	0.0	0.0	0.0	0.0	0.0	0.0	0.0	0.0	0.0	0.0	0.0	0.0	0.0	0.0	0.0	0.0	0.0	0.0	0.0	0.0	0.0	0.0	0.0	0.0	0.0	0.069133	0.0	0.0	0.0	0.0	0.0	0.0	0.221673	0.527013	0.188001	0.490829	0.375756	1.43234	0.185486	0.0	0.0	1.12077	0.0	0.221541	0.0	0.0	0.0	0.0	0.0	0.0	0.0	0.0	0.0	0.0	0.0	0.0	0.0	0.0	0.0	0.0	0.0	0.0	0.0	0.0	0.0	0.0	0.0	0.0	0.185966	0.232815	0.279708	0.6914	0.199407	0.536738	0.419029	3.48153	1.70725	1.84053	0.209266	0.766179	0.816548	1.83221	4.8882	0.426572	0.217515	0.0	0.479063	0.122278	0.340034	0.784543	0.231343	0.607895	0.096147	0.355958	0.539341	0.122469	1.06034	0.300842	0.065827	0.0	0.0	0.0	0.0	0.0	0.0	0.0	0.0	0.0	0.0	0.0	0.0	0.0	0.0	0.0	0.0	0.0	0.0	0.0	0.0	0.0	0.0	0.067629	0.0	0.0	0.146249	0.0	0.0	0.0	0.070509	0.0	0.0	0.0	0.0	0.0	0.0	0.0	0.0	0.0	0.0	0.386473	0.0	0.0	0.0	0.0	0.0	0.0	0.200884	0.0	0.0	0.0	0.0	0.0	0.0	0.0	0.0	0.0	0.0	0.0	0.0	0.356766	0.0	0.0	0.0	0.263918	0.0	0.0	0.0	0.271775	0.139173	0.0	0.0	0.0	0.0	0.407973	0.0	0.0	0.131313	0.346062	0.0	0.0	0.0	0.0	0.0	0.0	0.0	0.0	0.0	0.0	0.0	0.0	0.0	0.0	0.0	0.0	0.0	0.0	0.0	0.0	0.0	0.0	0.0	0.0	0.0	0.0	0.0	0.040343	0.0	0.0	0.0	0.0	0.0	0.0	0.0	0.0	0.0	0.0	0.0	0.0	0.0	0.0	0.0	0.0	0.157219	0.168051	0.080552	0.192325	0.276707	0.198425	0.083064	0.148392	0.219412	0.053691	0.275038	0.26689	0.187059	0.066109	0.197759	0.104804	0.3034	0.105405	0.193091	0.319236	0.1852	0.185041	0.026814	0.103406	0.0	0.0	0.0	0.0	0.0	0.0	0.0	0.0	0.0	0.0	0.0	0.0	0.0	0.0	0.0	0.0	0.0	0.0	0.0	0.0	0.0	0.0	0.0	0.0	0.0	0.0	0.0	0.0	0.0	0.0	0.0	0.0	0.0	0.0	0.0	0.0	0.0	0.0	0.0	0.0	0.0	0.0	0.0	0.0	0.0	0.0	0.0	0.0	0.0	0.0	0.0	0.0	0.0	0.0	0.0	0.0	0.0	0.0	0.0	0.0	0.0	0.0	0.0	0.0	0.0	0.0	0.0	0.0	0.0	0.421963	0.0	0.125916	0.045283	0.0	0.0	0.0	0.0	0.0	0.0	0.0	0.0	0.0	0.0	0.0	0.0	0.0	0.0	0.0	0.0	0.0	0.0	0.0	0.0	0.0	0.0	0.0	0.0	0.0	0.221774	0.0	0.0	0.0	0.0	0.0	0.116538	0.0	0.0	0.0	0.0	0.0	0.0	0.0	0.0	0.0	0.0	0.0	0.451945	0.507877	0.673763	0.56607	0.49764	0.305383	0.733029	0.487564	0.436906	0.735242	0.358425	0.0	0.517272	0.315075	0.070356	0.756144	0.384087	0.148106	0.72713	0.682896	0.714224	0.56568	0.069364	0.330955	0.0	0.0	0.0	0.0	0.0	0.0	0.0	0.136963	0.0	0.0	0.0	0.0	0.0	0.0	0.0	0.0	0.0	0.0	0.0	0.0	0.0	0.097173	0.0	0.053814	0.089975	0.066563	0.0	0.046166	0.008192	0.0	0.0	0.0	0.0	0.0	0.0	0.0	0.0	0.0	0.0	0.0	0.0	0.0	0.0	0.0	0.0	0.0	0.0	0.0	0.0	0.0	0.0	0.0	0.0	0.0	0.0	0.0	0.0	0.0	0.0	0.0	0.0	0.0	0.0	0.0	0.0	0.0	0.0	0.0	0.0	0.0	0.0	0.0	0.0	0.0	0.0	0.0	0.0	0.316312	0.278114	0.384377	0.429662	0.194406	0.429418	0.475776	0.151623	0.49501	0.389315	0.33655	0.356042	0.432795	0.190591	0.335769	0.20532	0.488937	0.453756	0.0	0.0	0.0	0.0	0.0	0.0	0.0	0.0	0.0	0.0	0.0	0.0	0.0	0.0	0.0	0.0	0.0	0.0	0.0	0.0	0.0	0.0	0.0	0.169984	0.0	0.0	0.0	0.0	0.0	0.0	0.0	0.0	0.0	0.0	0.196314	0.0	0.0	0.0	0.0	0.0	0.0	0.0	0.0	0.0	0.0	0.0	0.0
30	ENSMUSG00000086430	4930551O13Rik	0.0	0.0	0.0	0.0	0.012679	0.0	0.0	0.0	0.0	0.0	0.0	0.0	0.0	0.0	0.031763	0.0	0.0	0.0	0.0	0.0	0.0	0.0	0.0	0.0	0.0	0.0	0.0	0.0	0.0	0.0	0.0	0.0	0.0	0.0	0.0	0.0	0.0	0.0	0.0	0.0	0.0	0.0	0.0	0.0	0.0	0.029517	0.0	0.0	0.0	0.0	0.0	0.0	0.0	0.0	0.0	0.0	0.0	0.0	0.0	0.0	0.0	0.0	0.0	0.0	0.0	0.0	0.0	0.0	0.0	0.0	0.0	0.0	0.0	0.0	0.0	0.0	0.0	0.0	0.0	0.0	0.0	0.033061	0.0	0.0	0.0	0.0	0.0	0.0	0.0	0.0	0.0	0.0	0.0	0.0	0.0	0.0	0.0	0.0	0.0	0.0	0.0	0.0	0.0	0.0	0.0	0.0	0.0	0.0	0.0	0.068935	0.0	0.0	0.0	0.0	0.0	0.0	0.0	0.0	0.0	0.0	0.0	0.0	0.0	0.0	0.0	0.0	0.0	0.0	0.0	0.0	0.015826	0.0	0.0	0.0	0.0	0.0	0.0	0.0	0.0	0.0	0.0	0.0	0.0	0.050931	0.0	0.0	0.0	0.0	0.0	0.0	0.0	0.0	0.0	0.0	0.0	0.0	0.0	0.0	0.0	0.0	0.0	0.0	0.0	0.061558	0.0	0.0	0.0	0.0	0.0	0.0	0.0	0.0	0.0	0.0	0.0	0.0	0.0	0.0	0.0	0.0	0.0	0.0	0.0	0.0	0.0	0.0	0.0	0.0	0.0	0.0	0.0	0.0	0.0	0.0	0.0	0.0	0.0	0.0	0.0	0.0	0.0	0.0	0.0	0.0	0.0	0.0	0.0	0.0	0.0	0.0	0.0	0.0	0.0	0.0	0.0	0.0	0.0	0.0	0.0	0.0	0.0	0.0	0.0	0.0	0.0	0.0	0.0	0.0	0.0	0.0	0.0	0.0	0.0	0.0	0.0	0.088109	0.0	0.0	0.0	0.0	0.085534	0.0	0.0	0.165158	0.198221	0.231299	0.368655	0.085386	0.272701	0.056272	0.291732	0.292958	0.327197	0.293278	0.418494	0.13252	0.220192	0.408753	0.38031	0.288964	0.0	0.0	0.0	0.0	0.0	0.0	0.0	0.0	0.0	0.0	0.0	0.0	0.0	0.0	0.0	0.0	0.0	0.0	0.0	0.0	0.0	0.0	0.0	0.0	0.0	0.0	0.0	0.0	0.0	0.0	0.0	0.0	0.0	0.0	0.0	0.0	0.0	0.0	0.0	0.0	0.0	0.0	0.0	0.0	0.0	0.0	0.0	0.0	0.0	0.781595	0.350339	0.084592	0.655123	0.487408	0.235981	0.485309	0.806977	0.363588	0.393211	1.18894	0.299652	0.0	0.0	0.0	0.0	0.0	0.0	0.0	0.0	0.0	0.0	0.0	0.0	0.0	0.0	0.0	0.0	0.0	0.0	0.0	0.0	0.0	0.0	0.0	0.0	0.531098	0.843901	0.116131	0.170213	0.431197	0.651738	0.535551	0.310322	0.298434	0.505305	0.997254	0.80368	0.156217	0.356694	0.453565	0.650027	1.00186	0.068651	0.950545	1.07466	0.863201	1.09525	0.584591	1.43218	1.12472	1.36936	1.23155	0.782725	1.08324	0.645625	0.0	0.0	0.0	0.0	0.0	0.039432	0.0	0.036336	0.0	0.0	0.0	0.0	0.0	0.0	0.0	0.0	0.028899	0.0	0.032376	0.026494	0.034409	0.0	0.082239	0.0	0.044504	0.0	0.0	0.0	0.0	0.0	0.0	0.0	0.0	0.0	0.0	0.0	0.0	0.0	0.045774	0.0	0.0	0.0	0.089574	0.0	0.076942	0.0	0.0	0.0	0.0	0.0	0.0	0.0	0.0	0.0	0.0	0.0	0.0	0.0	0.0	0.0	0.0	0.0	0.0	0.0	0.0	0.0	0.0	0.0	0.0	0.0	0.0	0.0	0.196655	0.182484	0.409005	0.0	0.22086	0.213328	0.414565	0.782058	0.0	0.0	0.0	0.0	0.0	0.0	0.0	0.0	0.0	0.0	0.0	0.0	0.0	0.0	0.0	0.0	0.0	0.0	0.0	0.0	0.029164	0.0	0.0	0.0	0.0	0.0	0.016535	0.0	0.0	0.0	0.0	0.025863	0.0	0.015774	0.0	0.0	0.0	0.016927	0.0	0.016087	0.0	0.050289	0.0	0.031485	0.401633	0.362117	0.294386	0.244367	0.529624	0.29652	0.347817	0.534925	0.39166	0.148232	0.506776	0.292969	0.334551	0.209034	0.354535	0.161138	0.537404	0.204617	0.424285	0.386811	0.270199	0.335734	0.193569	0.374803	0.0	0.0	0.0	0.0	0.0	0.0	0.0	0.0	0.0	0.0	0.0	0.0	0.0	0.0	0.0	0.0	0.0	0.0	0.0	0.0	0.0	0.0	0.0	0.0	0.0	0.0	0.0	0.0	0.0	0.0	0.0	0.0	0.0	0.02571	0.021463	0.014872	0.0	0.041031	0.02461	0.016832	0.02469	0.0	0.0	0.0	0.0	0.0	0.0	0.011315	0.0	0.013617	0.0	0.0	0.020305	0.0	0.0	0.0	0.0	0.0	0.0	0.057148	0.0	0.0	0.0	0.0	0.0	0.0	0.0	0.0	0.0	0.0	0.0	0.0	0.0	0.0	0.0	0.0	0.0	0.0	0.0	0.0	0.0	0.0	0.0	0.0	0.0	0.0	0.0	0.0	0.0	0.0	0.0	0.0	0.0	0.0	0.0	0.0	0.0	0.0	0.0	0.0	0.0	0.0	0.0	0.0	0.0	0.0	0.027073	0.0	0.0	0.0	0.0	0.0	0.0	0.040679	0.0	0.0	0.634953	0.424375	0.904603	0.30738	1.084	0.795144	0.724575	1.34231	1.07573	0.932042	0.388907	0.0	0.98543	0.796948	0.506092	0.903301	1.14161	0.739573	1.2429	0.550069	0.759592	0.737751	0.761488	0.696377	0.0	0.0	0.0	0.0	0.0	0.0	0.0	0.0	0.0	0.0	0.0	0.0	0.0	0.0	0.0	0.052908	0.0	0.0	0.0	0.0	0.0	0.040092	0.0	0.608185	0.269072	0.556206	0.266182	0.28406	0.125508	0.0	0.0	0.0	0.0	0.034654	0.0	0.0	0.0	0.0	0.0	0.0	0.0	0.0	0.0	0.0	0.0	0.0	0.0	0.0	0.0	0.0	0.0	0.0	0.0	0.0	0.0	0.0	0.0	0.0	0.0	0.0	0.0	0.0	0.0	0.0	0.0	0.0	0.0	0.0	0.0	0.0	0.0	0.0	0.0	0.0	0.0	0.0	0.0	0.234117	0.372287	0.076766	0.159758	0.249034	0.616189	0.198508	0.204372	0.333306	0.386047	0.360903	0.457929	0.476111	0.333278	0.39093	0.166376	0.359764	0.266576	0.0	0.0	0.0	0.0	0.0	0.0	0.0	0.0	0.0	0.0	0.0	0.0	0.0	0.0	0.0	0.0	0.0	0.0	0.0	0.0	0.0	0.0	0.0	0.0	0.0	0.0	0.0	0.0	0.0	0.0	0.0	0.0	0.0	0.0	0.0	0.0	0.0	0.0	0.0	0.0	0.0	0.0	0.0	0.0	0.0	0.0	0.0
31	ENSMUSG00000086874	Gm13175	0.0	0.0	0.0	0.0	0.0	0.0	0.0	0.0	0.0	0.0	0.0	0.0	0.0	0.0	0.0	0.0	0.0	0.0	0.0	0.0	0.0	0.0	0.0	0.0	0.0	0.0	0.0	0.0	0.0	0.0	0.0	0.0	0.0	0.0	0.0	0.0	0.0	0.0	0.0	0.0	0.0	0.0	0.0	0.0	0.0	0.0	0.0	0.0	0.0	0.0	0.0	0.0	0.0	0.0	0.0	0.0	0.0	0.0	0.0	0.0	0.0	0.0	0.0	0.0	0.0	0.0	0.0	0.0	0.0	0.0	0.0	0.0	0.0	0.0	0.0	0.0	0.0	0.0	0.0	0.0	0.0	0.0	0.0	0.0	0.0	0.0	0.0	0.0	0.0	0.0	0.0	0.0	0.0	0.0	0.0	0.0	0.0	0.0	0.0	0.0	0.0	0.0	0.0	0.0	0.0	0.0	0.0	0.0	0.0	0.0	0.085515	0.0	0.0	0.0	0.0	0.0	0.0	0.0	0.0	0.0	0.0	0.0	0.0	0.0	0.0	0.0	0.0	0.0	0.0	0.0	0.0	0.0	0.0	0.0	0.0	0.0	0.0	0.0	0.0	0.0	0.0	0.0	0.0	0.0	0.0	0.0	0.0	0.0	0.0	0.0	0.0	0.0	0.0	0.0	0.0	0.0	0.0	0.0	0.0	0.0	0.0	0.0	0.0	0.0	0.0	0.0	0.0	0.0	0.0	0.0	0.0	0.0	0.0	0.0	0.0	0.0	0.0	0.0	0.0	0.0	0.0	0.0	0.0	0.0	0.0	0.0	0.0	0.0	0.0	0.0	0.0	0.0	0.0	0.0	0.0	0.0	0.0	0.0	0.0	0.0	0.0	0.0	0.0	0.0	0.0	0.0	0.0	0.0	0.0	0.0	0.0	0.0	0.0	0.0	0.0	0.0	0.0	0.0	0.0	0.0	0.0	0.0	0.0	0.0	0.0	0.0	0.0	0.0	0.0	0.0	0.0	0.0	0.0	0.0	0.0	0.0	0.0	0.0	0.0	0.0	0.0	0.0	0.0	0.0	0.0	0.0	0.0	0.0	0.0	0.0	0.0	0.0	0.0	0.0	0.0	0.0	0.0	0.0	0.0	0.0	0.0	0.0	0.0	0.0	0.0	0.0	0.0	0.0	0.0	0.0	0.0	0.0	0.0	0.0	0.0	0.0	0.0	0.0	0.0	0.0	0.0	0.0	0.0	0.0	0.0	0.0	0.0	0.0	0.0	0.0	0.0	0.0	0.0	0.0	0.0	0.0	0.0	0.0	0.0	0.0	0.0	0.0	0.0	0.0	0.0	0.0	0.0	0.0	0.0	0.0	0.0	0.0	0.0	0.0	0.0	0.0	0.0	0.0	0.0	0.0	0.0	0.0	0.0	0.0	0.0	0.0	0.0	0.0	0.0	0.0	0.0	0.0	0.0	0.0	0.0	0.0	0.0	0.0	0.0	0.0	0.0	0.0	0.0	0.0	0.0	0.0	0.0	0.0	0.0	0.0	0.0	0.0	0.0	0.0	0.0	0.0	0.0	0.0	0.0	0.0	0.0	0.0	0.0	0.0	0.0	0.0	0.0	0.000965	0.0	0.0	0.00155	0.001161	0.0	0.0	0.0	0.0	0.0	0.0	0.0	0.0	0.0	0.0	0.0	0.0	0.0	0.0	0.0	0.0	0.0	0.0	0.0	0.0	0.0	0.0	0.0	0.0	0.0	0.0	0.0	0.0	0.0	0.0	0.0	0.0	0.0	0.0	0.0	0.0	0.0	0.0	0.0	0.0	0.0	0.0	0.0	0.0	0.0	0.0	0.0	0.0	0.0	0.0	0.0	0.0	0.0	0.0	0.0	0.0	0.0	0.0	0.0	0.0	0.0	0.0	0.0	0.0	0.0	0.0	0.0	0.0	0.0	0.0	0.0	0.0	0.0	0.0	0.0	0.146453	0.0	0.0	0.0	0.0	0.0	0.0	0.0	0.0	0.0	0.0	0.0	0.0	0.0	0.0	0.0	0.0	0.0	0.0	0.0	0.0	0.0	0.0	0.0	0.0	0.0	0.0	0.0	0.0	0.0	0.0	0.0	0.0	0.0	0.0	0.0	0.0	0.0	0.0	0.0	0.0	0.0	0.0	0.0	0.0	0.0	0.0	0.0	0.0	0.0	0.0	0.0	0.0	0.0	0.0	0.0	0.0	0.0	0.0	0.0	0.0	0.0	0.0	0.0	0.0	0.0	0.0	0.0	0.0	0.0	0.0	0.0	0.0	0.0	0.0	0.0	0.0	0.0	0.0	0.0	0.0	0.0	0.0	0.0	0.0	0.0	0.0	0.0	0.0	0.0	0.0	0.0	0.0	0.0	0.0	0.0	0.0	0.0	0.0	0.0	0.0	0.0	0.0	0.0	0.0	0.0	0.0	0.0	0.0	0.0	0.0	0.0	0.0	0.0	0.0	0.0	0.0	0.0	0.0	0.0	0.0	0.0	0.0	0.0	0.0	0.0	0.0	0.0	0.0	0.0	0.0	0.0	0.0	0.0	0.0	0.0	0.0	0.0	0.0	0.0	0.0	0.0	0.0	0.0	0.0	0.0	0.0	0.0	0.0	0.0	0.0	0.0	0.0	0.0	0.0	0.0	0.0	0.0	0.0	0.0	0.0	0.0	0.0	0.0	0.0	0.0	0.0	0.0	0.0	0.0	0.0	0.0	0.0	0.0	0.0	0.0	0.0	0.0	0.0	0.0	0.0	0.0	0.0	0.0	0.0	0.0	0.0	0.0	0.0	0.0	0.0	0.0	0.0	0.0	0.0	0.0	0.0	0.0	0.0	0.0	0.0	0.0	0.0	0.0	0.0	0.0	0.0	0.0	0.0	0.0	0.0	0.0	0.0	0.0	0.0	0.0	0.0	0.0	0.0	0.0	0.0	0.0	0.0	0.0	0.0	0.0	0.0	0.0	0.0	0.0	0.0	0.0	0.0	0.0	0.0	0.0	0.0	0.0	0.0	0.0	0.011512	0.0	0.0	0.0	0.012145	0.0	0.0	0.0	0.0	0.0	0.0	0.0	0.0	0.0	0.0	0.0	0.0	0.0	0.0	0.0	0.0	0.0	0.0	0.0	0.0	0.0	0.0	0.0	0.0	0.0	0.0	0.0	0.0	0.0	0.0	0.0	0.0	0.0	0.0	0.0	0.0	0.0	0.0	0.0	0.0	0.0	0.0	0.0	0.0	0.0	0.0	0.0	0.0	0.0	0.0	0.0	0.0	0.0	0.0	0.0	0.0	0.0	0.0	0.0	0.0	0.0	0.0	0.0	0.0	0.0	0.0	0.0	0.0	0.0	0.0	0.0	0.0	0.0	0.0	0.0	0.0	0.0	0.0	0.0	0.0	0.0	0.0	0.0	0.0	0.0	0.0	0.0	0.0	0.0	0.0	0.0	0.0	0.0	0.0	0.0	0.0	0.0	0.0	0.0	0.0	0.0	0.0	0.0	0.0	0.0	0.0	0.0	0.0	0.0	0.0	0.0	0.0	0.0
32	ENSMUSG00000085205	Gm13185	0.0	0.0	0.0	0.0	0.0	0.0	0.0	0.0	0.0	0.0	0.0	0.0	0.0	0.0	0.0	0.0	0.0	0.0	0.0	0.0	0.0	0.0	0.0	0.0	0.0	0.0	0.0	0.0	0.0	0.0	0.0	0.0	0.0	0.0	0.0	0.0	0.0	0.0	0.0	0.0	0.0	0.0	0.0	0.0	0.0	0.0	0.0	0.0	0.0	0.0	0.0	0.0	0.0	0.0	0.0	0.0	0.0	0.0	0.0	0.0	0.0	0.0	0.0	0.0	0.0	0.0	0.0	0.0	0.0	0.0	0.0	0.0	0.0	0.0	0.0	0.0	0.0	0.0	0.0	0.0	0.0	0.0	0.0	0.0	0.0	0.0	0.0	0.0	0.0	0.0	0.0	0.0	0.0	0.0	0.0	0.0	0.0	0.0	0.0	0.0	0.0	0.0	0.0	0.0	0.0	0.0	0.0	0.0	0.0	0.0	0.0	0.0	0.0	0.0	0.0	0.0	0.018774	0.0	0.0	0.0	0.0	0.0	0.0	0.0	0.0	0.0	0.0	0.0	0.0	0.0	0.0	0.0	0.0	0.0	0.0	0.0	0.0	0.0	0.0	0.0	0.0	0.0	0.0	0.0	0.0	0.0	0.0	0.0	0.0	0.0	0.0	0.0	0.0	0.0	0.0	0.0	0.0	0.0	0.0	0.0	0.0	0.0	0.0	0.0	0.0	0.0	0.0	0.0	0.0	0.0	0.0	0.0	0.0	0.0	0.0	0.0	0.0	0.0	0.0	0.0	0.0	0.0	0.0	0.0	0.0	0.0	0.0	0.0	0.0	0.0	0.0	0.0	0.0	0.0	0.0	0.0	0.0	0.0	0.0	0.0	0.0	0.0	0.0	0.0	0.0	0.0	0.0	0.0	0.0	0.0	0.0	0.0	0.0	0.0	0.0	0.0	0.0	0.0	0.0	0.0	0.0	0.0	0.0	0.0	0.0	0.0	0.0	0.0	0.0	0.0	0.0	0.0	0.0	0.0	0.0	0.0	0.0	0.0	0.0	0.0	0.0	0.0	0.0	0.0	0.0	0.0	0.0	0.0	0.0	0.0	0.0	0.0	0.0	0.0	0.0	0.0	0.0	0.0	0.0	0.0	0.0	0.0	0.0	0.0	0.0	0.0	0.0	0.0	0.0	0.0	0.0	0.0	0.0	0.0	0.0	0.0	0.0	0.0	0.0	0.0	0.0	0.0	0.0	0.0	0.0	0.0	0.0	0.0	0.0	0.0	0.0	0.0	0.0	0.0	0.0	0.0	0.0	0.0	0.0	0.0	0.0	0.0	0.0	0.0	0.0	0.0	0.0	0.0	0.0	0.0	0.0	0.0	0.0	0.0	0.0	0.0	0.0	0.0	0.210106	0.0	0.0	0.0	0.0	0.0	0.0	0.0	0.0	0.0	0.0	0.0	0.0	0.0	0.0	0.0	0.0	0.0	0.0	0.0	0.0	0.0	0.0	0.0	0.0	0.0	0.0	0.0	0.0	0.0	0.0	0.0	0.0	0.0	0.0	0.0	0.0	0.0	0.0	0.0	0.0	0.091016	0.059562	0.0	0.0	0.106893	0.091383	0.105785	0.179376	0.076154	0.063816	0.137413	0.227808	0.167952	0.048595	0.31251	0.022204	0.0	0.0	0.0	0.0	0.0	0.0	0.0	0.0	0.0	0.0	0.0461	0.0	0.0	0.050585	0.0	0.0	0.0	0.0	0.0	0.0	0.0	0.0	0.0	0.0	0.0	0.0	0.0	0.0	0.0	0.0	0.0	0.0	0.0	0.0	0.0	0.0	0.0	0.0	0.0	0.0	0.0	0.0	0.0	0.0	0.036499	0.0	0.0	0.0	0.0	0.0	0.0	0.0	0.0	0.0	0.0	0.0	0.0	0.0	0.0	0.0	0.0	0.0	0.0	0.0	0.0	0.0	0.0	0.0	0.0	0.0	0.0	0.0	0.160768	0.120836	0.0	0.519047	0.0	0.0	0.139327	0.0	0.0	0.0	0.0	0.0	0.0	0.0	0.0	0.0	0.0	0.0	0.0	0.0	0.0	0.0	0.0	0.0	0.0	0.0	0.0	0.0	0.0	0.0	0.0	0.0	0.0	0.0	0.0	0.0	0.0	0.0	0.0	0.0	0.0	0.0	0.0	0.0	0.0	0.0	0.0	0.0	0.0	0.0	0.0	0.0	0.0	0.0	0.0	0.049774	0.030225	0.0	0.0	0.037395	0.0	0.0	0.0	0.021519	0.034186	0.019612	0.0	0.0	0.0	0.023241	0.0	0.013665	0.0	0.017684	0.0	0.0	0.0	0.0	0.0	0.0	0.0	0.0	0.0	0.0	0.0	0.0	0.0	0.0	0.0	0.0	0.0	0.0	0.0	0.0	0.0	0.0	0.0	0.0	0.0	0.0	0.0	0.0	0.0	0.0	0.0	0.0	0.0	0.0	0.0	0.0	0.046709	0.0	0.019963	0.022847	0.0	0.0	0.0	0.0	0.0	0.0	0.0	0.0	0.0	0.0	0.0	0.0	0.0	0.0	0.0	0.016382	0.0	0.0	0.0	0.0	0.0	0.0	0.0	0.0	0.0	0.0	0.0	0.0	0.0	0.0	0.0	0.0	0.0	0.0	0.0	0.0	0.0	0.0	0.0	0.0	0.0	0.0	0.0	0.0	0.0	0.0	0.0	0.0	0.0	0.0	0.0	0.0	0.0	0.0	0.0	0.0	0.0	0.0	0.0	0.0	0.0	0.0	0.0	0.0	0.0	0.0	0.0	0.0	0.0	0.0	0.0	0.0	0.0	0.0	0.0	0.0	0.0	0.0	0.0	0.0	0.041373	0.0	0.043087	0.109643	0.0	0.037379	0.081491	0.087031	0.0	0.0	0.0	0.0	0.0	0.035774	0.0	0.0	0.035658	0.0	0.032812	0.025009	0.0	0.0	0.0	0.0	0.0	0.0	0.0	0.0	0.0	0.0	0.0	0.0	0.0	0.0	0.0	0.0	0.0	0.0	0.0	0.0	0.0	0.0	0.0	0.0	0.0	0.100628	0.061667	0.030495	0.043082	0.02295	0.00597	0.0	0.0	0.0	0.0	0.0	0.0	0.0	0.0	0.0	0.0	0.0	0.0	0.0	0.0	0.0	0.0	0.0	0.0	0.0	0.0	0.0	0.0	0.0	0.0	0.0	0.0	0.0	0.0	0.0	0.0	0.0	0.0	0.0	0.0	0.0	0.0	0.0	0.0	0.0	0.0	0.0	0.0	0.0	0.0	0.0	0.0	0.0	0.0	0.0	0.0	0.0	0.0	0.0	0.0	0.0	0.0	0.0	0.0	0.0	0.0	0.0	0.0	0.0	0.0	0.0	0.0	0.0	0.0	0.0	0.0	0.0	0.0	0.0	0.0	0.0	0.0	0.0	0.0	0.0	0.0	0.0	0.0	0.0	0.0	0.0	0.0	0.0	0.0	0.0	0.0	0.0	0.0	0.0	0.0	0.0	0.0	0.0	0.0	0.0	0.0	0.0	0.0	0.0	0.0	0.0	0.0	0.0	0.0	0.0	0.0	0.0	0.0	0.0
33	ENSMUSG00000097836	Gm26903	0.031516	0.018558	0.017953	0.01479	0.014902	0.005892	0.00916	0.013336	0.016908	0.022021	0.008275	0.0	0.0556	0.039233	0.03783	0.024403	0.025783	0.073888	0.030819	0.05934	0.016736	0.054852	0.013268	0.034077	0.015998	0.028873	0.024409	0.02474	0.064378	0.068542	0.043587	0.023429	0.030918	0.094138	0.022915	0.029607	0.048932	0.016721	0.027791	0.030483	0.021163	0.030545	0.063795	0.048122	0.043742	0.021677	0.021082	0.082525	0.02418	0.057042	0.021385	0.029748	0.024536	0.046312	0.012797	0.039442	0.020548	0.032256	0.03064	0.01612	0.034484	0.032951	0.116342	0.026781	0.026729	0.015081	0.042784	0.046665	0.015211	0.055829	0.00928	0.035202	0.031312	0.016363	0.066623	0.032062	0.044784	0.007388	0.0	0.059441	0.023137	0.063298	0.03407	0.028756	0.03236	0.006995	0.015775	0.048027	0.052277	0.0	0.007325	0.007211	0.0	0.0	0.0	0.020344	0.01685	0.011057	0.009061	0.024258	0.0	0.0	0.015102	0.017167	0.003327	0.0	0.0	0.0	0.012527	0.0	0.0	0.005167	0.0	0.010984	0.00345	0.003852	0.017654	0.002843	0.003599	0.0	0.0	0.0	0.006485	0.011428	0.019246	0.007332	0.016788	0.004394	0.0	0.007185	0.003077	0.012468	0.007533	0.007583	0.0	0.009968	0.006036	0.0	0.01326	0.020411	0.012583	0.0	0.0	0.0	0.0	0.023866	0.012829	0.0	0.013123	0.074376	0.014317	0.013381	0.01341	0.0	0.010788	0.013193	0.0	0.04236	0.0	0.0	0.024077	0.0	0.0	0.036283	0.0	0.0	0.0	0.024421	0.02576	0.023289	0.012313	0.031764	0.1072	0.0	0.029961	0.04504	0.072426	0.045958	0.01939	0.048216	0.011301	0.023782	0.023116	0.052435	0.035473	0.0	0.067385	0.0	0.048652	0.030977	0.056127	0.061206	0.011974	0.0	0.060974	0.007218	0.025219	0.0	0.013699	0.089184	0.032263	0.04504	0.007411	0.030593	0.018244	0.0	0.0	0.0	0.008341	0.0	0.0	0.004016	0.0	0.0	0.0	0.0	0.00607	0.0	0.0	0.0	0.004133	0.0	0.017028	0.0	0.0	0.082984	0.029555	0.0	0.070152	0.01827	0.044166	0.016452	0.027682	0.0	0.009074	0.079564	0.017186	0.040002	0.034818	0.038006	0.0	0.024407	0.031247	0.038217	0.059762	0.086948	0.008831	0.021267	0.079228	0.030936	0.010873	0.058889	0.059978	0.057271	0.008719	0.062626	0.030837	0.09292	0.025072	0.0	0.0261	0.02301	0.025911	0.0	0.059588	0.0	0.0	0.0	0.0	0.0	0.0	0.044458	0.0	0.025024	0.026819	0.0	0.0	0.013868	0.010578	0.025929	0.021105	0.011994	0.016537	0.011421	0.039476	0.01764	0.021107	0.018884	0.021647	0.004822	0.020742	0.024194	0.023296	0.015419	0.027333	0.016568	0.024318	0.031364	0.020602	0.020621	0.021852	0.020636	0.030645	0.014676	0.02832	0.024532	0.033759	0.009948	0.020808	0.0	0.026798	0.0	0.024121	0.0	0.017309	0.0	0.0	0.0	0.021458	0.0	0.0	0.041748	0.054715	0.056118	0.0	0.0	0.0	0.10001	0.0	0.0	0.0	0.0	0.0	0.05026	0.0	0.047841	0.0	0.078456	0.033348	0.066436	0.0	0.0	0.029207	0.027485	0.027679	0.0	0.0	0.0	0.016066	0.0	0.0	0.075884	0.022748	0.037407	0.017608	0.0	0.022675	0.047909	0.025455	0.0	0.037828	0.0	0.017516	0.038281	0.036659	0.036662	0.02893	0.032085	0.060639	0.048596	0.038807	0.040145	0.053188	0.066219	0.011892	0.0	0.015455	0.0	0.015797	0.025517	0.017959	0.030348	0.040361	0.033269	0.031304	0.0	0.075975	0.0	0.076813	0.018746	0.047594	0.025654	0.036345	0.053773	0.029579	0.023925	0.035869	0.05978	0.0	0.052917	0.02387	0.045523	0.008999	0.026007	0.009321	0.043706	0.039015	0.048111	0.053406	0.023503	0.042507	0.032871	0.028938	0.020028	0.03295	0.008169	0.044545	0.032223	0.05611	0.042857	0.033753	0.057262	0.039582	0.0	0.0	0.0	0.003275	0.0	0.0	0.0	0.0	0.0	0.0	0.0	0.007874	0.0	0.0	0.0	0.0	0.0	0.00332	0.0	0.0	0.0	0.0	0.0	0.0	0.037887	0.034669	0.036143	0.0	0.0	0.044912	0.0	0.035428	0.0	0.0	0.004498	0.0	0.008808	0.0	0.0	0.004507	0.018093	0.008227	0.0	0.004434	0.04713	0.008178	0.0	0.0	0.009285	0.007838	0.011099	0.017087	0.005903	0.015018	0.01224	0.011097	0.008239	0.003889	0.010547	0.00938	0.0	0.013434	0.00929	0.021526	0.026777	0.006329	0.018588	0.009776	0.0	0.006693	0.014475	0.009433	0.004906	0.010241	0.015751	0.006095	0.032613	0.020779	0.0	0.027825	0.009611	0.036624	0.0	0.017577	0.021639	0.016073	0.024792	0.0059	0.010317	0.0	0.015493	0.01796	0.039532	0.014663	0.008798	0.003886	0.0	0.010741	0.0	0.0	0.038678	0.0	0.010715	0.037028	0.0	0.007808	0.021442	0.007789	0.022626	0.012008	0.005467	0.0	0.007542	0.010635	0.0	0.0	0.025431	0.016412	0.0	0.005555	0.008045	0.0	0.0133	0.0	0.005991	0.0	0.0	0.00504	0.020323	0.008222	0.011618	0.017743	0.019059	0.0	0.009213	0.013467	0.03018	0.012899	0.01836	0.019062	0.03056	0.0	0.019075	0.029264	0.006801	0.034511	0.011593	0.009985	0.012594	0.012182	0.005944	0.01848	0.036865	0.040965	0.019464	0.016006	0.039447	0.010493	0.00955	0.01888	0.03691	0.026593	0.01756	0.032504	0.016877	0.06571	0.0	0.021155	0.0	0.055328	0.053716	0.028911	0.019281	0.0	0.024872	0.01372	0.026508	0.011209	0.0	0.0	0.006406	0.013797	0.008375	0.0	0.00891	0.0	0.005225	0.009682	0.013912	0.0	0.010427	0.005822	0.0	0.018592	0.005912	0.010209	0.010261	0.0	0.051571	0.004346	0.007433	0.011842	0.020764	0.015529	0.02042	0.022693	0.026228	0.032403	0.008811	0.0	0.006627	0.021948	0.012408	0.016348	0.021741	0.015594	0.031944	0.023047	0.041781	0.0	0.025333	0.008177	0.027795	0.036374	0.052191	0.123778	0.021574	0.0	0.028156	0.018024	0.055073	0.036462	0.049693	0.023869	0.069721	0.046694	0.045144	0.060294	0.011465	0.014866	0.0	0.016978	0.0	0.0	0.014502	0.0	0.0	0.022793	0.0	0.021873	0.0	0.0	0.004858	0.014436	0.0	0.010185	0.008048	0.005073	0.012054	0.016132	0.013988	0.013047	0.007961	0.025469	0.003276	0.027528	0.016259	0.019308	0.01399	0.0	0.025409	0.009582	0.007618	0.010292	0.020896	0.051869	0.017005	0.010885	0.009748	0.011786	0.021163	0.014652	0.017194	0.008044	0.010478	0.024361	0.004731	0.0	0.005495	0.0	0.0	0.0	0.0	0.0	0.0	0.0	0.0	0.0	0.0	0.00613	0.0	0.0	0.006825	0.0	0.0	0.0	0.0	0.0	0.0	0.005345	0.0	0.0	0.0	0.0	0.0	0.0	0.0	0.033968	0.060843	0.057367	0.009165	0.05912	0.073004	0.049557	0.021446	0.044565	0.022177	0.044559	0.012713	0.038779	0.039453	0.039591	0.050798	0.011735	0.077556	0.04717	0.047771	0.0	0.065096	0.0	0.0	0.023125	0.0	0.0	0.025723	0.0	0.033023	0.0	0.024356	0.0	0.0	0.0	0.0	0.0	0.011181	0.006673	0.0	0.0	0.0	0.0	0.0	0.0	0.0	0.035109	0.0	0.01231	0.0	0.015084	0.0	0.011491	0.016689	0.0	0.0	0.013873	0.0	0.0	0.013596	0.0	0.02837	0.046664	0.0	0.012374
34	ENSMUSG00000097211	BC065403	0.0	0.032423	0.036966	0.0	0.014634	0.0	0.0	0.04625	0.016904	0.0	0.0	0.0	0.0	0.0	0.0	0.0	0.0	0.067796	0.0	0.0	0.0	0.0	0.0	0.0	0.0	0.0	0.0	0.0	0.0	0.0	0.0	0.038306	0.0	0.0	0.0	0.0	0.0	0.0	0.0	0.0	0.0	0.0	0.0	0.0	0.0	0.0	0.0	0.0	0.0	0.0	0.0	0.0	0.0	0.0	0.0	0.0	0.034302	0.0	0.0	0.0	0.0	0.0	0.037882	0.0	0.0	0.0	0.0	0.0	0.0	0.0	0.0	0.0	0.0	0.0	0.0	0.0	0.0	0.0	0.0	0.0	0.0	0.0	0.0	0.0	0.0	0.0	0.0	0.0	0.0	0.0	0.020846	0.0	0.0	0.018277	0.05482	0.0	0.0	0.0	0.0	0.019675	0.020888	0.0	0.0	0.0	0.0	0.0	0.0	0.0	0.0	0.0	0.0	0.0	0.0	0.0	0.0	0.0	0.0	0.016628	0.0	0.0	0.0	0.0	0.036184	0.0	0.0	0.0	0.0	0.0	0.0	0.0	0.0	0.0	0.021497	0.0	0.0	0.0	0.0	0.115156	0.0	0.0	0.0	0.0	0.223038	0.064507	0.0	0.057804	0.0	0.0	0.0	0.0	0.0	0.0	0.0	0.0	0.050246	0.058021	0.101625	0.0	0.0	0.0	0.0	0.0	0.0	0.0	0.0	0.0	0.0	0.0	0.0	0.0	0.0	0.0	0.0	0.0	0.0	0.0	0.0	0.0	0.0	0.0	0.0	0.0	0.0	0.0	0.0	0.0	0.0	0.0	0.0	0.0	0.0	0.0	0.0	0.0	0.0	0.0	0.0	0.0	0.0	0.0	0.0	0.0	0.0	0.0	0.0	0.0	0.0	0.0	0.0	0.0	0.0	0.0	0.0	0.0	0.0	0.0	0.0	0.0	0.0	0.0	0.0	0.0	0.0	0.0	0.137186	0.0	0.111015	0.111505	0.204593	0.0	0.162962	0.0	0.203516	0.0	0.146192	0.103111	0.0	0.0	0.095162	0.276449	0.0	0.189719	0.0	0.0	0.0	0.0	0.0	0.0	0.0	0.0	0.0	0.0	0.0	0.0	0.0	0.0	0.0	0.202215	0.0	0.0	0.0	0.0	0.0	0.0	0.0	0.0	0.0	0.0	0.0	0.0	0.0	0.0	0.0	0.0	0.0	0.0	0.0	0.0	0.0	0.0	0.0	0.0	0.0	0.0	0.0	0.040522	0.0	0.0	0.0	0.0	0.0	0.0	0.0	0.0	0.0	0.0	0.054955	0.0	0.0	0.0	0.0	0.0	0.0	0.0	0.0	0.0	0.0	0.0	0.0	0.0	0.0	0.0	0.0	0.0	0.0	0.0	0.903794	0.0	0.30422	0.0	0.0	0.0	0.0	0.0	0.0	0.0	0.0	0.0	0.0	0.0	0.0	0.0	0.0	0.0	0.0	0.0	0.0	0.0	0.0	0.0	0.0	0.0	0.0	0.0	0.0	0.0	0.0	0.0	0.0	0.0	0.0	0.0	0.0	0.0	0.0	0.0	0.0	0.0	0.0	0.0	0.0	0.0	0.0	0.0	0.0	0.0	0.0	0.0	0.0	0.0	0.0	0.0	0.0	0.0	0.0	0.0	0.0	0.048265	0.0	0.104027	0.0	0.061172	0.201318	0.041669	0.0	0.0	0.134234	0.0	0.0	0.0	0.0	0.040166	0.0	0.090697	0.03668	0.0	0.072522	0.0	0.0	0.061964	0.098546	0.054041	0.0	0.049954	0.0	0.0	0.057555	0.0	0.0	0.142928	0.083902	0.0	0.0	0.126839	0.0	0.0	0.0	0.062454	0.0	0.052781	0.0	0.060978	0.0	0.0	0.0	0.0	0.0	0.0	0.0	0.0	0.0	0.0	0.0	0.0	0.0	0.0	0.0	0.0	0.0	0.0	0.0	0.0	0.0	0.0	0.0	0.0	0.0	0.0	0.0	0.0	0.0	0.0	0.0	0.0	0.0	0.0	0.026683	0.027588	0.0	0.025522	0.0	0.0	0.0	0.0	0.0	0.0	0.0	0.0	0.0	0.060579	0.0	0.0	0.0	0.0	0.0	0.0	0.029618	0.017846	0.0	0.0	0.0	0.019506	0.02746	0.0	0.020195	0.0	0.031207	0.0	0.056319	0.037194	0.055964	0.058693	0.0	0.0	0.038033	0.0	0.0	0.01883	0.0	0.0	0.0	0.0	0.0	0.0	0.0	0.0	0.0	0.0	0.0	0.0	0.0	0.0	0.0	0.0	0.0	0.0	0.0	0.0	0.0	0.0	0.0	0.0	0.0	0.0	0.046935	0.0	0.171432	0.072498	0.0	0.0	0.0	0.0	0.0	0.0	0.0	0.054169	0.0	0.0	0.0	0.0	0.0	0.040884	0.0	0.024629	0.0	0.031451	0.0	0.0	0.152583	0.0	0.0	0.045889	0.0	0.0	0.07776	0.078736	0.108709	0.0	0.08886	0.028068	0.146777	0.036953	0.076907	0.1037	0.0	0.062408	0.046744	0.022747	0.0	0.051189	0.016839	0.0	0.040608	0.087914	0.07522	0.090982	0.043008	0.062228	0.070349	0.127196	0.0	0.0	0.139123	0.0	0.0	0.067672	0.085082	0.206886	0.0	0.063016	0.047195	0.178337	0.0	0.0	0.04245	0.116405	0.0	0.122171	0.199285	0.0	0.201785	0.065651	0.142761	0.0	0.0	0.0	0.0	0.0	0.0	0.0	0.0	0.0	0.0	0.0	0.0	0.0	0.0	0.0	0.0	0.0	0.0	0.322653	0.0	0.0	0.0	0.033493	0.0	0.0	0.033353	0.0	0.043212	0.069716	0.0	0.0	0.0	0.034404	0.0	0.038834	0.0	0.0	0.0	0.0	0.0	0.0	0.212571	0.090628	0.0	0.0	0.0	0.0	0.0	0.0	0.0	0.0	0.0	0.0	0.0	0.210944	0.157905	0.0	0.0	0.0	0.0	0.0	0.0	0.0	0.0	0.0	0.0	0.0	0.0	0.0	0.0	0.0	0.0	0.0	0.0	0.0	0.032721	0.0	0.0	0.044881	0.0	0.0	0.0	0.101619	0.013759	0.0	0.0	0.00899	0.080244	0.0075	0.0	0.0	0.0	0.0	0.038632	0.0	0.0	0.0	0.0	0.0	0.0	0.0	0.0	0.0	0.0	0.038319	0.0	0.0	0.0	0.0	0.0	0.0	0.0	0.0	0.0	0.0	0.0	0.0	0.0	0.0	0.0	0.0	0.0	0.0	0.0	0.0	0.0	0.0	0.0	0.0	0.0	0.0	0.0	0.0	0.0	0.0	0.04709	0.0	0.0	0.0	0.0	0.0	0.0	0.0	0.0	0.0	0.0	0.0	0.0	0.160509	0.0	0.0	0.0	0.0	0.0	0.141289	0.0	0.0	0.0	0.0	0.0	0.0	0.104791	0.0	0.0	0.0	0.0	0.0	0.0	0.0	0.0	0.0	0.0	0.0	0.0	0.0	0.0	0.0	0.0	0.0	0.0	0.0	0.0	0.0	0.0	0.0	0.0	0.0	0.0	0.0	0.0	0.0	0.0	0.0	0.0	0.131986	0.0	0.0	0.0	0.0	0.0	0.0	0.0
35	ENSMUSG00000086399	Gm16144	0.0	0.0	0.0	0.0	0.0	0.0	0.0	0.0	0.0	0.0	0.0	0.0	0.0	0.0	0.0	0.0	0.0	0.0	0.0	0.0	0.0	0.0	0.0	0.0	0.0	0.0	0.0	0.0	0.0	0.0	0.0	0.0	0.0	0.0	0.0	0.0	0.0	0.0	0.0	0.0	0.0	0.0	0.0	0.0	0.0	0.0	0.0	0.0	0.0	0.0	0.0	0.0	0.0	0.0	0.0	0.0	0.0	0.0	0.0	0.0	0.0	0.0	0.0	0.0	0.0	0.0	0.0	0.0	0.0	0.0	0.0	0.0	0.0	0.0	0.0	0.0	0.0	0.0	0.0	0.0	0.0	0.0	0.0	0.0	0.0	0.0	0.0	0.0	0.0	0.0	0.0	0.0	0.0	0.0	0.0	0.0	0.0	0.0	0.0	0.0	0.0	0.0	0.0	0.0	0.0	0.0	0.0	0.0	0.0	0.0	0.0	0.0	0.0	0.0	0.0	0.0	0.0	0.0	0.0	0.0	0.0	0.0	0.0	0.0	0.0	0.0	0.0	0.0	0.0	0.0	0.0	0.0	0.0	0.0	0.0	0.0	0.0	0.0	0.0	0.0	0.0	0.0	0.0	0.0	0.0	0.0	0.0	0.0	0.0	0.0	0.0	0.0	0.0	0.0	0.0	0.0	0.0	0.0	0.0	0.0	0.0	0.0	0.0	0.0	0.0	0.0	0.0	0.0	0.0	0.0	0.0	0.0	0.0	0.0	0.0	0.0	0.0	0.0	0.0	0.0	0.0	0.0	0.0	0.0	0.0	0.0	0.0	0.0	0.0	0.0	0.0	0.0	0.0	0.0	0.0	0.0	0.0	0.0	0.0	0.0	0.0	0.0	0.0	0.0	0.0	0.0	0.0	0.0	0.0	0.0	0.0	0.0	0.0	0.0	0.0	0.0	0.0	0.0	0.0	0.0	0.0	0.0	0.0	0.0	0.0	0.0	0.0	0.0	0.0	0.0	0.0	0.0	0.0	0.0	0.0	0.0	0.0	0.0	0.0	0.0	0.0	0.0	0.0	0.032457	0.054141	0.061543	0.038357	0.038451	0.12126	0.0	0.156857	0.049879	0.055423	0.071013	0.069353	0.035278	0.0	0.165054	0.0	0.106839	0.0	0.0	0.0	0.0	0.0	0.0	0.0	0.0	0.0	0.0	0.0	0.0	0.0	0.0	0.0	0.0	0.0	0.0	0.0	0.0	0.0	0.0	0.0	0.0	0.0	0.0	0.0	0.0	0.0	0.0	0.0	0.0	0.0	0.0	0.0	0.0	0.0	0.0	0.0	0.0	0.0	0.0	0.0	0.0	0.0	0.0	0.0	0.0	0.0	0.0	0.0	0.0	0.0	0.0	0.0	0.0	0.0	0.0	0.0	0.0	0.0	0.0	0.0	0.0	0.0	0.0	0.0	0.0	0.0	0.0	0.0	0.0	0.0	0.0	0.0	0.0	0.0	0.0	0.0	0.0	0.0	0.0	0.0	0.0	0.0	0.0	0.0	0.241066	0.233594	0.0	0.0	0.0	0.0	0.0	0.0	0.0	0.111492	0.0	0.0	0.243914	0.0	0.106697	0.0	0.050236	0.091189	0.119245	0.044501	0.109616	0.03729	0.111852	0.072107	0.05764	0.102298	0.142927	0.076238	0.0	0.0	0.0	0.0	0.0	0.0	0.0	0.0	0.0	0.0	0.0	0.0	0.0	0.0	0.0	0.0	0.0	0.0	0.0	0.0	0.0	0.0	0.0	0.0	0.0	0.0	0.0	0.0	0.0	0.0	0.0	0.0	0.0	0.0	0.0	0.0	0.0	0.0	0.0	0.0	0.0	0.0	0.0	0.0	0.0	0.0	0.0	0.0	0.0	0.0	0.0	0.0	0.0	0.0	0.0	0.0	0.0	0.0	0.0	0.0	0.0	0.0	0.0	0.0	0.0	0.0	0.0	0.0	0.0	0.0	0.0	0.0	0.0	0.0	0.0	0.0	0.0	0.659784	0.0	0.301013	0.0	0.0	0.0	0.0	0.0	0.0	0.0	0.0	0.0	0.0	0.0	0.0	0.0	0.0	0.0	0.0	0.0	0.0	0.0	0.0	0.0	0.0	0.0	0.0	0.0	0.0	0.0	0.0	0.0	0.0	0.0	0.0	0.0	0.0	0.0	0.0	0.0	0.0	0.0	0.0	0.0	0.0	0.0	0.0	0.0	0.036033	0.057651	0.0	0.0	0.0	0.0	0.042424	0.027824	0.0	0.0	0.075499	0.059785	0.0	0.018375	0.0	0.020296	0.0	0.078332	0.0	0.046461	0.020265	0.020731	0.0	0.0	0.0	0.0	0.0	0.0	0.0	0.0	0.0	0.0	0.0	0.0	0.0	0.0	0.0	0.0	0.0	0.0	0.0	0.0	0.0	0.0	0.0	0.0	0.0	0.0	0.0	0.0	0.0	0.0	0.0	0.0	0.0	0.0	0.0	0.0	0.019872	0.0	0.0	0.0	0.0	0.0	0.021921	0.0	0.0	0.0	0.0	0.0	0.0	0.0	0.0	0.0	0.0	0.0	0.0	0.0	0.0	0.0	0.0	0.0	0.0	0.0	0.0	0.0	0.0	0.0	0.0	0.0	0.0	0.0	0.0	0.0	0.0	0.0	0.0	0.0	0.0	0.0	0.0	0.0	0.0	0.0	0.0	0.0	0.0	0.0	0.0	0.0	0.0	0.0	0.0	0.0	0.0	0.0	0.0	0.0	0.0	0.0	0.0	0.0	0.0	0.0	0.0	0.0	0.0	0.0	0.0	0.0	0.0	0.0	0.0	0.0	0.0	0.0	0.0	0.0	0.0	0.0	0.0	0.0	0.045752	0.0	0.0	0.094222	0.093951	0.050282	0.0	0.0	0.0	0.0	0.049293	0.0	0.0	0.0	0.076034	0.0	0.045439	0.042542	0.068712	0.0	0.0	0.0	0.0	0.0	0.0	0.0	0.0	0.0	0.0	0.0	0.0	0.0	0.0	0.0	0.0	0.0	0.0	0.0	0.0	0.0	0.0	0.0	0.0	0.0	0.0	0.011859	0.01083	0.032263	0.0	0.013497	0.0	0.0	0.0	0.0	0.0	0.0	0.0	0.0	0.0	0.0	0.0	0.0	0.0	0.0	0.0	0.0	0.0	0.0	0.0	0.0	0.0	0.0	0.0	0.0	0.0	0.0	0.0	0.0	0.0	0.0	0.0	0.0	0.0	0.0	0.0	0.0	0.0	0.0	0.0	0.0	0.0	0.0	0.0	0.0	0.0	0.0	0.0	0.0	0.07003	0.0	0.0	0.0	0.0	0.149566	0.067767	0.0	0.168823	0.0	0.037516	0.056244	0.051018	0.05134	0.0	0.032229	0.050044	0.0	0.0	0.0	0.0	0.0	0.0	0.0	0.0	0.0	0.0	0.0	0.0	0.0	0.0	0.0	0.0	0.0	0.0	0.0	0.0	0.0	0.0	0.0	0.0	0.0	0.0	0.0	0.0	0.0	0.0	0.0	0.0	0.0	0.0	0.0	0.0	0.0	0.0	0.0	0.0	0.0	0.0	0.0	0.0	0.0	0.0	0.0	0.0
36	ENSMUSG00000091745	Gm17098	0.0	0.032158	0.075708	0.0	0.0	0.0	0.0	0.030155	0.0	0.0	0.0	0.0	0.072337	0.0	0.0	0.0	0.0	0.0	0.0	0.0	0.0	0.0	0.0	0.073412	0.0	0.093859	0.1791	0.0	0.0	0.0	0.078349	0.0	0.07952	0.08318	0.0	0.0	0.0	0.0	0.0	0.0	0.0	0.083653	0.0	0.084903	0.070655	0.157578	0.0	0.0	0.0	0.0	0.0	0.0	0.079917	0.140952	0.0	0.0	0.0	0.0	0.0	0.0834	0.0	0.0	0.080535	0.073475	0.0	0.0	0.080599	0.06278	0.0	0.0	0.0	0.0	0.278158	0.082032	0.077872	0.30382	0.085634	0.0	0.082992	0.087537	0.332263	0.0	0.158375	0.232446	0.084028	0.0	0.076904	0.234586	0.075753	0.066571	0.0	0.0	0.038165	0.070857	0.05813	0.031731	0.0	0.0	0.0	0.036135	0.0	0.0	0.0	0.0	0.0	0.039102	0.071286	0.120725	0.033883	0.034341	0.0	0.0	0.031388	0.036469	0.0	0.040211	0.0	0.124999	0.0	0.0	0.03537	0.037263	0.0	0.0	0.0	0.0	0.106679	0.0	0.0	0.035998	0.0	0.034474	0.119993	0.0	0.114824	0.0	0.0	0.0	0.0	0.108953	0.220555	0.0	0.0	0.128837	0.0	0.0	0.0	0.090991	0.0	0.0	0.106073	0.0	0.0	0.0	0.084419	0.0	0.0	0.0	0.0	0.0	0.0	0.0	0.0	0.0	0.0	0.0	0.0	0.0	0.244658	0.0	0.0	0.0	0.0	0.0	0.0	0.086762	0.0	0.094163	0.0	0.090354	0.0	0.0	0.320677	0.0	0.0	0.128355	0.241857	0.0	0.0	0.0	0.0	0.0	0.545708	0.0	0.140427	0.0	0.0	0.0	0.0	0.0	0.0	0.0	0.0	0.246915	0.0	0.0	0.0	0.0	0.0	0.0	0.0	0.0	0.0	0.0	0.0	0.0	0.0	0.0	0.0	0.0	0.0	0.0	0.0	0.0	0.0	0.0	0.0	0.0	0.0	0.0	0.0	0.0	0.0	0.156946	0.105171	0.0	0.0	0.189143	0.0	0.0	0.0	0.0	0.161831	0.124818	0.0	0.0	0.075101	0.0	0.075236	0.0	0.149393	0.0	0.0	0.0	0.065359	0.071817	0.061763	0.091547	0.0	0.0	0.0	0.0	0.0	0.0	0.0	0.0	0.0	0.374362	0.0	0.0	0.213532	0.403196	0.0	0.0	0.0	0.0	0.0	0.0	0.0	0.0	0.0	0.0	0.0	0.0	0.0	0.0	0.0	0.0	0.0	0.0	0.0	0.0	0.0	0.0	0.0	0.0	0.0	0.0	0.0	0.0	0.0	0.0	0.0	0.0	0.0	0.0	0.0	0.0	0.0	0.201651	0.0	0.0	0.0	0.0	0.0	0.0	0.0	0.0	0.0	0.0	0.0	0.0	0.0	0.0	0.0	0.0	0.0	0.0	0.0	0.0	0.0	0.0	0.283159	0.0	0.0	0.0	0.0	0.470908	0.381809	0.0	0.388367	0.0	0.0	0.0	0.0	0.0	0.0	0.0	0.0	0.0	0.0	0.0	0.0	0.0	0.0	0.0	0.0	0.32397	0.0	0.379321	0.0	0.0	0.0	0.0	0.0	0.0	0.0	0.0	0.0	0.0	0.0	0.0	0.020901	0.0	0.0	0.050154	0.0	0.0	0.0	0.0	0.0	0.0	0.0	0.0	0.0	0.210029	0.0	0.0	0.0	0.0	0.090653	0.0	0.081312	0.047576	0.037888	0.0	0.0	0.0	0.0	0.0	0.0	0.0	0.0	0.050091	0.055322	0.0	0.064597	0.0	0.0	0.0	0.0	0.051015	0.125398	0.060969	0.0	0.0	0.070516	0.0	0.0	0.0	0.106174	0.0	0.0	0.0	0.0	0.0	0.0	0.0	0.0	0.0	0.0	0.0	0.0	0.0	0.0	0.0	0.0	0.0	0.0	0.0	0.0	0.0	0.0	0.0	0.0	0.0	0.0	0.0	0.0	0.0	0.407973	0.0	0.0	0.159214	0.0	0.089102	0.086022	0.045964	0.0	0.0	0.0	0.042748	0.167799	0.0	0.0	0.0	0.041179	0.0	0.110949	0.0	0.0	0.0	0.0	0.0	0.0	0.0	0.058396	0.036899	0.062825	0.089999	0.0	0.0	0.0	0.0	0.039697	0.0	0.0	0.092017	0.0	0.0	0.0	0.0	0.0	0.057235	0.0	0.0	0.037031	0.073238	0.0	0.023164	0.060462	0.041046	0.038276	0.024367	0.050011	0.040823	0.123	0.0	0.025813	0.0	0.029446	0.0	0.0	0.048265	0.0	0.0	0.0	0.0	0.063762	0.0	0.031165	0.029141	0.0	0.206805	0.109875	0.114589	0.70303	0.0	0.0	0.203338	0.0	0.133614	0.069766	0.0	0.0	0.076831	0.0	0.0	0.0	0.072139	0.0	0.0	0.0	0.0	0.073107	0.0	0.0	0.0	0.0	0.0	0.0	0.0	0.0	0.0	0.047232	0.0	0.0	0.031607	0.019714	0.0	0.0	0.106821	0.0	0.0	0.0	0.0	0.0	0.027934	0.0	0.0	0.030497	0.052627	0.0	0.039715	0.0	0.029211	0.0	0.0	0.162044	0.0	0.0	0.0	0.0	0.0	0.110024	0.0	0.0	0.0	0.32098	0.0	0.0	0.0	0.265733	0.0	0.0	0.140183	0.234708	0.0	0.272685	0.214416	0.655188	0.149995	0.145681	0.0	0.0	0.0	0.0	0.0	0.082844	0.0	0.0	0.0	0.082326	0.0	0.203429	0.0	0.0	0.0	0.0	0.093458	0.114429	0.067034	0.0	0.0	0.0	0.0	0.0	0.0	0.0	0.0	0.0	0.0	0.0	0.0	0.0	0.0	0.0	0.0	0.0	0.092812	0.091017	0.0	0.190676	0.0	0.091341	0.091892	0.086266	0.0	0.094269	0.0	0.0	0.09569	0.0	0.0	0.094964	0.092945	0.0	0.091393	0.099874	0.0	0.0	0.0	0.178558	0.0	0.0	0.0	0.0	0.0	0.0	0.0	0.0	0.0	0.0	0.0	0.0	0.0	0.0	0.0	0.0	0.0	0.0	0.0	0.0	0.0	0.0	0.0	0.0	0.0	0.0	0.021297	0.012722	0.0	0.0	0.0	0.067835	0.128909	0.065027	0.0	0.0	0.0	0.0	0.0	0.0	0.0	0.0	0.0	0.0	0.070932	0.0	0.0	0.0	0.0	0.0	0.0	0.0	0.0	0.0	0.0	0.0	0.0	0.0	0.0	0.0	0.0	0.0	0.0	0.0	0.0	0.0	0.115951	0.0	0.0	0.0	0.0	0.0	0.0	0.0	0.0	0.092588	0.0	0.07759	0.0	0.0	0.159543	0.0	0.0	0.0	0.0	0.0	0.0	0.0	0.0	0.0	0.0	0.0	0.0	0.0	0.0	0.0	0.0	0.0	0.0	0.0	0.470274	0.0	0.0	0.0	0.0	0.423789	0.0	0.0	0.0	0.0	0.0	0.0	0.0	0.0	0.0	0.0	0.0	0.0	0.0	0.0	0.0	0.0	0.0	0.0	0.0	0.0	0.0	0.0	0.0	0.0	0.0	0.0	0.0	0.0	0.0	0.204936	0.0	0.0	0.184282	0.0	0.0	0.0
37	ENSMUSG00000092131	BC050972	0.382028	0.278422	0.427102	0.244408	0.146882	0.127476	0.083313	0.228115	0.42333	0.0	0.14473	0.500781	0.097304	0.603364	0.0	0.102821	0.585778	0.889088	0.437642	0.183244	0.374212	0.209871	0.452095	0.326386	0.0	0.445464	0.937697	0.609945	0.193363	1.23497	0.42218	0.42561	0.206558	1.08323	0.163954	0.294284	0.285479	0.409271	0.940835	0.0	0.0	0.0	0.364812	0.308178	0.0	0.668824	1.0892	0.295445	0.308634	0.315665	0.869685	0.266792	0.180512	0.312592	0.247073	0.541239	0.439112	0.277742	0.234769	0.455326	1.07711	0.099234	0.790038	0.169999	0.0	0.1713	0.204008	0.385823	0.752153	1.32359	0.0	0.275648	0.175295	0.761342	0.89724	1.76668	0.589514	0.09441	0.0	0.527203	0.264354	0.713557	0.294423	0.0	0.540565	0.153995	1.26178	0.445482	1.31423	0.470484	0.716845	0.140526	0.0	0.088581	0.113117	0.236878	0.279124	0.215357	0.413974	0.247015	0.212089	0.053857	0.297665	0.335609	0.527796	0.0	0.173956	0.197898	0.07515	0.0	0.375975	0.066341	0.078363	0.288826	0.319187	0.148913	0.235666	0.196227	0.503264	0.880046	0.092899	0.199222	0.183142	2.03621	0.587314	0.666819	0.273259	0.381977	0.329177	0.699328	0.286436	0.178393	0.20592	0.430815	0.179601	0.275516	0.0	0.0	0.0	0.198396	0.133384	0.339627	0.0	0.0	0.293932	0.259414	0.0	0.399321	0.265641	0.0	0.335439	0.0	0.0	0.0	0.21699	0.260349	0.13451	0.571495	1.37396	1.24211	0.222209	0.374479	1.04303	2.39474	0.365249	1.51753	0.621239	1.1919	1.25455	2.73266	0.544735	0.0	0.0	0.0	0.12988	0.0	0.44557	0.655987	1.21165	0.924465	0.481938	0.479931	1.95115	0.0	3.83666	0.0	0.450854	1.99429	0.377748	0.31163	0.0	1.23829	0.0	0.0	0.893361	0.123312	0.30306	1.01113	0.160627	0.0	0.855503	0.260621	0.261884	1.01047	0.0	0.379647	0.0	0.0	0.354997	0.0	0.342959	0.0	0.510503	0.316068	0.0	0.0	0.0	0.444787	0.0	0.0	0.0	0.0	0.28777	0.0	0.756291	0.0	0.219433	0.589521	0.208139	0.593426	2.116	0.0	4.1953	0.0	1.30887	0.547401	0.891672	0.913123	1.1731	0.388823	0.358453	0.555087	0.650549	0.082125	0.647296	0.0	0.313887	0.89002	0.176287	0.707752	0.177063	0.503876	1.15834	0.389926	0.23224	0.262839	0.0	0.366851	0.410317	0.14955	0.285701	0.528598	0.884674	0.0	0.0	0.0	0.0	0.0	0.53832	0.0	0.478473	0.267227	0.0	0.0	0.0	0.0	0.271702	0.0	0.0	0.065519	0.353942	0.0	0.425557	0.188721	0.078224	0.590089	0.183899	0.0	0.072466	0.314347	0.231086	0.462479	0.069545	0.22133	0.0	0.168313	0.285653	0.130753	0.0	0.0	0.62593	0.136345	0.0	0.119684	0.08219	0.94423	0.285821	0.0	0.064372	0.751285	0.0	0.834686	0.0	0.0	0.0	0.0	0.0	1.31278	0.261854	0.0	0.724572	1.99213	0.0	1.05452	0.0	0.718066	0.0	0.484388	0.0	1.61018	0.324358	0.0	1.05102	0.0	0.0	0.0	0.623442	0.0	1.42802	0.485896	0.799516	0.0	2.26467	0.0	0.409864	0.0	0.283525	0.653925	3.35203	0.0	0.634572	2.09792	0.35489	0.0	1.34504	0.0	0.0	0.0	0.625001	0.0	0.902858	1.43731	0.0	0.109853	0.227908	0.105652	0.375719	0.173943	0.373793	0.116601	0.286905	0.518447	0.065803	0.532418	0.18362	0.0	0.0	0.697932	0.21184	0.567174	0.329968	0.0	0.230615	0.0	0.138186	0.0	0.804158	0.0	0.0	0.794241	0.957172	0.0	0.155993	0.305237	0.606308	1.01429	0.588197	0.131074	0.0	0.524459	0.0	0.299866	0.629242	0.184665	0.126659	0.429308	0.134244	0.295928	0.166408	0.108483	0.314784	1.79711	0.634845	0.142908	0.378347	0.224273	0.154885	0.605212	0.15697	0.50806	0.178483	0.406368	0.264251	0.0	0.0	0.18836	0.0	0.0	0.0	0.651078	0.0	0.171762	0.0	0.0	0.822167	0.0	0.0	0.0	0.0	0.0	0.0	0.168404	0.878618	0.0	0.271775	0.759401	0.0	0.428925	0.0	0.0	0.0	0.0	0.0	0.754804	0.374362	1.36421	0.438008	0.274418	0.539307	0.550162	0.551498	0.671507	0.649919	0.129356	0.654174	0.086337	1.15393	0.470722	0.41516	0.245792	0.150712	0.552369	0.173869	0.662716	0.47842	0.371088	0.187854	0.244908	0.075343	0.135528	0.048932	0.692288	0.797428	0.475813	0.300416	0.804188	0.0	0.762352	0.238623	0.611766	0.162772	0.0	0.209821	0.129961	0.042837	0.271087	0.425871	0.548353	0.037511	1.02292	0.072567	0.490659	0.356234	0.532474	0.473444	0.131548	1.95748	0.0	0.327499	0.672481	0.428652	0.524897	0.684453	0.423458	0.0	1.21222	0.219286	0.300518	0.226186	0.096715	0.487896	0.610984	0.112545	0.434137	0.0	0.267925	0.0	0.652688	0.167243	0.217037	0.263317	0.0	1.29156	0.843326	2.05278	0.314569	1.66031	0.180657	0.119282	0.209232	1.05659	0.0	1.01471	0.836722	0.972408	0.345093	0.642253	0.806622	0.608537	0.300785	1.20294	0.10368	0.055215	1.0006	0.172121	1.92462	0.325374	0.306217	0.677869	0.208022	0.537164	0.03202	0.554046	0.365155	0.438284	1.23695	0.418973	0.0	0.148197	0.465881	0.441811	0.094141	0.803446	0.228192	0.0	0.117719	0.386887	0.651498	0.0	0.193032	0.55687	0.0	0.637499	0.0	0.481308	0.308241	0.302263	0.0	0.349577	0.0	0.0	0.410524	0.603405	0.0	0.0	0.355418	0.243131	0.0	0.149735	0.512797	0.45837	0.431491	1.13619	1.55569	1.47111	0.880262	0.09447	1.05578	0.0	0.176875	0.76695	0.0	0.246977	0.858248	0.277504	1.04678	1.53702	0.617643	0.995759	0.441894	1.04024	1.10824	0.562993	0.126113	0.382376	0.365164	0.330139	0.249606	0.0	0.064281	0.459423	0.401253	0.262879	0.0	0.0	0.191037	0.786805	0.468956	0.0	0.149726	0.378679	0.0	0.265869	0.822414	0.180645	0.776568	1.5686	0.479739	0.192896	2.4519	0.0	0.907805	0.657827	0.0	0.518869	0.0	0.515691	0.342747	0.184192	0.703719	0.495406	0.0	0.15486	0.0	0.432174	0.0	0.410185	0.0	0.206182	0.0	0.373672	0.305302	0.447883	0.0	0.0	0.215921	0.385462	0.0	0.133049	0.460503	0.0	0.258538	0.732263	0.0	0.36496	0.226997	0.102532	0.182362	0.081703	0.36106	0.130756	0.139105	0.438611	0.212358	0.800021	0.656455	0.213633	0.202617	0.677513	0.675159	0.518096	0.194622	0.524532	0.0	0.238519	0.655254	0.151689	0.212796	0.582185	1.11557	0.0	1.20428	0.0	0.0	0.0	0.0	0.0	0.0	0.301769	0.0	0.143053	0.0	0.0	0.151464	0.0	0.0	0.0	0.196699	1.06623	0.115951	0.11484	0.106576	0.0	0.661124	0.38754	1.31623	0.285767	0.28227	0.890586	0.124402	0.151106	0.223154	0.656868	0.080855	0.0	0.0	0.0	0.320951	0.232929	0.240091	0.468482	0.0	0.579942	0.203965	0.485083	0.137512	0.489174	0.637752	0.0	0.523318	1.75721	0.45337	0.0	0.0	0.284216	0.0	0.0	0.0	0.0	0.0	0.487817	0.0	0.563114	0.275007	0.0	0.165001	0.315357	0.39991	0.08104	0.0	0.0	0.927523	0.0	1.18213	0.724664	0.689926	0.488699	1.09121	2.18185	0.185342	0.630344	0.499694	0.196314	0.0	1.4232	0.677706	1.26696	0.831362	0.55912	0.0	0.0	0.50277	0.709872	1.86469	1.25246
38	ENSMUSG00000086387	Gm15563	0.0	0.0	0.0	0.047718	0.046156	0.050866	0.0	0.0	0.0	0.0	0.0	0.0	0.0	0.0	0.0	0.0	0.0	0.0	0.0	0.0	0.0	0.0	0.0	0.0	0.0	0.0	0.0	0.0	0.0	0.0	0.0	0.0	0.0	0.0	0.0	0.0	0.0	0.0	0.0	0.0	0.0	0.0	0.0	0.0	0.0	0.0	0.0	0.0	0.0	0.0	0.0	0.0	0.0	0.0	0.0	0.0	0.0	0.0	0.0	0.0	0.0	0.0	0.0	0.0	0.0	0.0	0.0	0.0	0.0	0.0	0.0	0.0	0.0	0.0	0.0	0.0	0.0	0.0	0.0	0.0	0.0	0.13863	0.0	0.0	0.0	0.0	0.0	0.0	0.0	0.0	0.0	0.0	0.0	0.119682	0.0	0.0	0.060563	0.0	0.0	0.0	0.0	0.0	0.0	0.0	0.0	0.0	0.0	0.0	0.0	0.0	0.0	0.0	0.053311	0.0	0.0	0.0	0.0	0.052905	0.0	0.0	0.0	0.0	0.0	0.061997	0.0	0.0	0.059721	0.0	0.061816	0.0	0.0	0.0	0.0	0.0	0.0	0.0	0.0	0.0	0.0	0.0	0.0	0.0	0.0	0.0	0.0	0.0	0.244784	0.0	0.0	0.0	0.0	0.0	0.0	0.0	0.0	0.0	0.0	0.0	0.0	0.0	0.0	0.0	0.0	0.0	0.0	0.0	0.0	0.0	0.0	0.0	0.0	0.0	0.0	0.0	0.0	0.0	0.0	0.0	0.0	0.0	0.0	0.0	0.0	0.0	0.0	0.0	0.0	0.0	0.0	0.0	0.0	0.0	0.0	0.0	0.0	0.0	0.0	0.0	0.0	0.0	0.0	0.0	0.0	0.0	0.0	0.0	0.0	0.0	0.0	0.0	0.0	0.0	0.0	0.0	0.0	0.0	0.0	0.0	0.0	0.0	0.0	0.0	0.0	0.0	0.0	0.0	0.0	0.0	0.0	0.0	0.0	0.0	0.0	0.0	0.0	0.0	0.223844	0.0	0.0	0.0	0.0	0.0	0.0	0.0	0.187429	0.0	0.125387	0.127613	0.139886	0.0	0.139976	0.17454	0.192658	0.0	0.11991	0.0	0.0	0.393906	0.350058	0.0	0.0	0.0	0.0	0.0	0.0	0.0	0.0	0.0	0.0	0.0	0.0	0.0	0.0	0.0	0.0	0.0	0.0	0.0	0.0	0.0	0.0	0.0	0.0	0.0	0.0	0.0	0.0	0.0	0.0	0.0	0.0	0.0	0.0	0.0	0.0	0.0	0.0	0.0	0.0	0.0	0.0	0.0	0.0	0.0	0.0	0.0	0.0	0.0	0.0	0.0	0.386256	0.0	0.0	0.319177	0.0	0.362291	0.0	0.0	0.0	0.58995	0.0	0.0	0.0	0.0	0.0	0.0	0.0	0.0	0.0	0.0	0.0	0.0	0.0	0.0	0.0	0.0	0.0	0.0	0.0	0.0	0.0	0.0	0.0	0.0	0.0	0.0	0.0	0.561679	1.01052	0.0	0.300928	0.422089	0.0	0.0	0.609195	0.0	0.373395	0.0	0.0	0.0	0.0	0.0	0.0	0.127481	0.123932	0.036213	0.093506	0.084806	0.499462	0.245057	0.09222	0.11605	0.054446	0.139433	0.065281	0.0	0.0	0.0	0.0	0.0	0.0	0.0	0.0	0.0	0.0	1.55565	0.0	0.0	0.0	0.277789	0.0	0.0	0.0	0.0	0.0	0.0	0.0	0.0	0.0	0.0	0.0	0.0	0.137865	0.0	0.0	0.0	0.0	0.0	0.0	0.0	0.0	0.0	0.0	0.0	0.0	0.0	0.0	0.0	0.0	0.0	0.0	0.0	0.0	0.0	0.0	0.0	0.0	0.0	0.0	0.0	0.0	0.0	0.0	0.0	0.0	0.0	0.0	0.0	0.0	0.0	0.0	0.0	0.0	0.0	0.0	0.0	0.0	0.752108	0.595693	0.873318	1.00199	0.0	0.351634	0.293572	0.892303	0.0	0.0	0.0	0.0	0.0	0.0	0.0	0.0	0.0	0.0	0.0	0.0	0.0	0.0	0.0	0.0	0.0	0.0	0.0	0.0	0.0	0.0	0.0	0.0	0.0	0.0	0.0	0.0	0.0	0.0	0.0	0.0	0.0	0.0	0.0	0.0	0.0	0.0	0.0	0.0	0.0	0.0	0.0	0.0	0.124485	0.0	0.0	0.0	0.125335	0.221741	0.0	0.0	0.097112	0.07244	0.064992	0.09316	0.293369	0.074813	0.06497	0.111476	0.286285	0.0	0.054621	0.229422	0.085143	0.0	0.0	0.08876	0.0	0.0	0.0	0.0	0.0	0.0	0.0	0.0	0.0	0.0	0.0	0.0	0.0	0.0	0.0	0.083964	0.0	0.0	0.0	0.0	0.0	0.0	0.0	0.0	0.0	0.0	0.0	0.0	0.0	0.0	0.0	0.0	0.0	0.0	0.0	0.0	0.0	0.0	0.0	0.0	0.0	0.0	0.0	0.0	0.0	0.0	0.0	0.0	0.0	0.0	0.0	0.0	0.0	0.0	0.0	0.0	0.0	0.0	0.0	0.0	0.0	0.0	0.0	0.0	0.0	0.0	0.0	0.0	0.0	0.0	0.0	0.0	0.0	0.0	0.0	0.0	0.0	0.0	0.0	0.0	0.0	0.0	0.0	0.0	0.0	0.0	0.0	0.0	0.0	0.0	0.0	0.0	0.0	0.0	0.0	0.0	0.0	0.0	0.0	0.0	0.0	0.0	0.0	0.0	0.0	0.0	0.0	0.0	0.0	0.0	0.0	0.0	0.0	0.0	0.0	0.0	0.0	0.0	0.145669	0.0	0.0	0.2505	0.407764	0.131904	0.143253	0.0	0.153835	0.0	0.0	0.137212	0.155807	0.368956	0.137329	0.086457	0.262213	0.527835	0.427094	0.075254	0.304521	0.111824	0.0	0.0	0.0	0.0	0.0	0.0	0.0	0.0	0.0	0.0	0.0	0.0	0.0	0.0	0.0	0.0	0.0	0.0	0.0	0.0	0.0	0.0	0.0	0.329957	0.144543	0.273072	0.132254	0.112907	0.045103	0.0	0.0	0.0	0.0	0.0	0.0	0.0	0.0	0.0	0.0	0.0	0.0	0.0	0.0	0.0	0.0	0.0	0.0	0.0	0.0	0.0	0.0	0.0	0.0	0.0	0.0	0.0	0.0	0.0	0.0	0.0	0.0	0.0	0.0	0.0	0.0	0.0	0.0	0.0	0.0	0.0	0.0	0.0	0.0	0.0	0.0	0.0	0.0	0.0	0.0	0.0	0.0	0.0	0.0	0.0	0.0	0.0	0.0	0.0	0.0	0.0	0.0	0.0	0.0	0.0	0.0	0.0	0.0	0.0	0.0	0.0	0.0	0.0	0.0	0.0	0.0	0.0	0.0	0.0	0.0	0.0	0.0	0.0	0.0	0.0	0.0	0.0	0.0	0.0	0.0	0.0	0.0	0.0	0.0	0.0	0.0	0.0	0.0	0.0	0.0	0.0	0.0	0.0	0.0	0.0	0.0	0.0	0.0	0.0	0.0	0.0	0.0	0.0
39	ENSMUSG00000084913	Gm7616	0.0	0.0	0.0	0.0	0.0	0.0	0.0	0.0	0.0	0.0	0.0	0.0	0.0	0.0	0.0	0.0	0.0	0.0	0.0	0.0	0.066045	0.0	0.0	0.0	0.0	0.0	0.0	0.0	0.0	0.060036	0.0	0.058196	0.063448	0.0	0.0	0.0	0.0	0.0	0.0	0.0	0.057271	0.0	0.0	0.0	0.0	0.0	0.0	0.0	0.0	0.0	0.0	0.0	0.063792	0.0	0.0	0.0	0.0	0.0	0.0	0.0	0.0	0.0	0.0	0.053096	0.0	0.0	0.0646	0.0	0.0	0.0	0.0	0.0	0.0	0.0	0.0	0.0	0.064131	0.0	0.0	0.0	0.0	0.0	0.066286	0.0	0.062722	0.0	0.0	0.054392	0.0	0.0	0.0	0.0	0.0	0.0	0.0	0.0	0.0	0.0	0.0	0.0	0.0	0.0	0.0	0.0	0.0	0.0	0.0	0.0	0.0	0.0	0.0	0.0	0.0	0.0	0.0	0.0	0.0	0.0	0.0	0.0	0.0	0.0	0.0	0.0	0.0	0.0	0.0	0.0	0.0	0.0	0.0	0.0	0.0	0.0	0.0	0.0	0.0	0.0	0.0	0.0	0.0	0.0	0.0	0.0	0.0	0.0	0.0	0.0	0.0	0.0	0.0	0.0	0.0	0.0	0.0	0.0	0.0	0.0	0.0	0.0	0.0	0.0	0.0	0.0	0.0	0.0	0.0	0.0	0.0	0.0	0.0	0.0	0.0	0.0	0.0	0.0	0.0	0.0	0.0	0.0	0.0	0.0	0.0	0.0	0.0	0.0	0.120929	0.0	0.0	0.0	0.0	0.121583	0.0	0.0	0.0	0.0	0.0	0.0	0.0	0.0	0.0	0.0	0.0	0.0	0.0	0.0	0.0	0.0	0.0	0.0	0.0	0.0	0.0	0.0	0.0	0.0	0.0	0.0	0.0	0.0	0.0	0.0	0.0	0.0	0.0	0.0	0.0	0.0	0.0	0.0	0.0	0.0	0.0	0.0	0.0	0.0	0.0	0.0	0.0	0.0	0.0	0.0	0.0	0.0	0.0	0.0	0.0	0.0	0.0	0.0	0.0	0.0	0.0	0.0	0.0	0.0	0.0	0.0	0.0	0.0	0.0	0.0	0.0	0.0	0.0	0.0	0.0	0.0	0.0	0.0	0.0	0.0	0.0	0.0	0.0	0.0	0.0	0.0	0.0	0.0	0.0	0.0	0.0	0.0	0.0	0.0	0.0	0.079265	0.0	0.0	0.0	0.0	0.0	0.0	0.0	0.0	0.0	0.0	0.0	0.0	0.0	0.0	0.0	0.0	0.0	0.0	0.0	0.0	0.0	0.0	0.0	0.0	0.0	0.0	0.0	0.0	0.0	0.0	0.0	0.0	0.0	0.0	0.0	0.0	0.0	0.0	0.0	0.0	0.0	0.0	0.0	0.0	0.0	0.0	0.0	0.0	0.0	0.0	0.0	0.0	0.0	0.0	0.0	0.0	0.0	0.0	0.0	0.0	0.0	0.0	0.0	0.0	0.195754	0.0	0.0	0.0	0.0	0.0	0.100512	0.0	0.0	0.0	0.0	0.0	0.0	0.0	0.0	0.0	0.0	0.0	0.0	0.0	0.0	0.0	0.0	0.0	0.0	0.0	0.0	0.0	0.0	0.0	0.0	0.0	0.0	0.0	0.0	0.0	0.0	0.0	0.0	0.0	0.0	0.0	0.0	0.0	0.0	0.0	0.0	0.0	0.0	0.0	0.0	0.0	0.0	0.0	0.0	0.0	0.0	0.0	0.0	0.0	0.0	0.0	0.0	0.0	0.0	0.0	0.0	0.0	0.0	0.0	0.0	0.0	0.0	0.0	0.0	0.0	0.0	0.0	0.0	0.0	0.0	0.0	0.0	0.0	0.0	0.0	0.0	0.0	0.0	0.0	0.0	0.0	0.0	0.0	0.0	0.0	0.0	0.0	0.0	0.0	0.0	0.0	0.0	0.0	0.0	0.0	0.0	0.0	0.0	0.0	0.0	0.0	0.0	0.0	0.0	0.0	0.0	0.0	0.0	0.0	0.0	0.0	0.0	0.0	0.0	0.0	0.0	0.0	0.0	0.0	0.0	0.0	0.0	0.0	0.0	0.0	0.0	0.0	0.0	0.0	0.0	0.0	0.0	0.0	0.0	0.0	0.0	0.0	0.0	0.0	0.0	0.0	0.0	0.0	0.0	0.0	0.0	0.0	0.0	0.0	0.0	0.0	0.0	0.0	0.0	0.0	0.0	0.0	0.0	0.0	0.0	0.0	0.0	0.0	0.0	0.0	0.0	0.0	0.0	0.0	0.0	0.0	0.0	0.0	0.0	0.0	0.0	0.0	0.0	0.0	0.0	0.0	0.0	0.0	0.0	0.0	0.0	0.0	0.0	0.0	0.0	0.0	0.0	0.0	0.0	0.0	0.0	0.0	0.0	0.0	0.0	0.0	0.0	0.0	0.0	0.0	0.0	0.0	0.0	0.0	0.0	0.0	0.0	0.0	0.0	0.0	0.0	0.0	0.0	0.0	0.0	0.0	0.0	0.0	0.0	0.0	0.0	0.0	0.0	0.0	0.0	0.0	0.0	0.0	0.0	0.0	0.0	0.0	0.0	0.0	0.0	0.0	0.0	0.0	0.0	0.0	0.0	0.0	0.0	0.0	0.0	0.0	0.0	0.0	0.0	0.0	0.0	0.0	0.0	0.0	0.0	0.0	0.0	0.0	0.0	0.0	0.0	0.0	0.0	0.0	0.0	0.0	0.0	0.0	0.0	0.0	0.0	0.0	0.0	0.0	0.0	0.0	0.0	0.0	0.0	0.0	0.0	0.0	0.0	0.0	0.0	0.0	0.0	0.0	0.0	0.0	0.0	0.0	0.0	0.0	0.0	0.0	0.0	0.0	0.0	0.0	0.0	0.0	0.0	0.0	0.0	0.0	0.0	0.0	0.0	0.0	0.0	0.0	0.0	0.0	0.0	0.0	0.0	0.0	0.0	0.0	0.0	0.0	0.0	0.010126	0.0	0.0	0.0	0.0	0.0	0.0	0.0	0.0	0.0	0.0	0.0	0.0	0.0	0.0	0.0	0.0	0.0	0.0	0.0	0.0	0.0	0.0	0.0	0.0	0.0	0.0	0.0	0.0	0.0	0.0	0.0	0.0	0.0	0.0	0.0	0.0	0.0	0.0	0.0	0.0	0.0	0.0	0.0	0.0	0.0	0.0	0.0	0.0	0.0	0.0	0.0	0.0	0.0	0.0	0.0	0.0	0.0	0.0	0.0	0.0	0.0	0.0	0.0	0.0	0.0	0.0	0.0	0.0	0.0	0.0	0.0	0.0	0.0	0.0	0.0	0.0	0.0	0.0	0.0	0.0	0.0	0.0	0.0	0.0	0.0	0.0	0.0	0.0	0.0	0.0	0.0	0.0	0.0	0.0	0.0	0.0	0.0	0.0	0.0	0.0	0.0	0.0	0.184216	0.0	0.0	0.0	0.0	0.0	0.0	0.0	0.0	0.0	0.0
40	ENSMUSG00000086624	Gm16130	0.0	0.0	0.0	0.0	0.0	0.0	0.0	0.0	0.0	0.0	0.0	0.0	0.0	0.0	0.0	0.0	0.0	0.0	0.0	0.0	0.0	0.0	0.0	0.0	0.0	0.0	0.0	0.0	0.0	0.0	0.0	0.0	0.0	0.0	0.0	0.0	0.0	0.0	0.0	0.0	0.0	0.0	0.0	0.0	0.0	0.0	0.0	0.0	0.0	0.0	0.0	0.0	0.0	0.0	0.0	0.0	0.0	0.0	0.0	0.0	0.0	0.0	0.0	0.0	0.0	0.0	0.0	0.0	0.0	0.0	0.0	0.0	0.0	0.0	0.0	0.0	0.0	0.0	0.0	0.0	0.0	0.0	0.0	0.0	0.0	0.0	0.0	0.0	0.0	0.0	0.0	0.0	0.0	0.0	0.0	0.0	0.0	0.0	0.0	0.0	0.0	0.0	0.0	0.0	0.0	0.0	0.0	0.0	0.0	0.0	0.0	0.0	0.0	0.0	0.0	0.0	0.0	0.0	0.0	0.0	0.0	0.0	0.0	0.0	0.0	0.0	0.0	0.0	0.0	0.0	0.0	0.0	0.0	0.0	0.0	0.0	0.0	0.0	0.0	0.0	0.0	0.0	0.0	0.0	0.0	0.0	0.0	0.0	0.0	0.0	0.0	0.0	0.0	0.0	0.0	0.0	0.0	0.0	0.0	0.0	0.0	0.0	0.0	0.0	0.0	0.0	0.0	0.0	0.0	0.0	0.0	0.0	0.0	0.0	0.0	0.0	0.0	0.0	0.0	0.0	0.0	0.0	0.0	0.0	0.0	0.0	0.0	0.0	0.0	0.0	0.0	0.0	0.0	0.0	0.0	0.0	0.0	0.0	0.0	0.0	0.0	0.0	0.0	0.0	0.0	0.0	0.0	0.0	0.0	0.0	0.0	0.0	0.0	0.0	0.0	0.0	0.0	0.0	0.0	0.0	0.0	0.0	0.0	0.0	0.0	0.0	0.0	0.0	0.0	0.0	0.0	0.0	0.0	0.0	0.0	0.0	0.0	0.0	0.0	0.0	0.0	0.0	0.0	0.0	0.0	0.0	0.0	0.0	0.0	0.0	0.009887	0.0	0.0	0.0	0.0	0.0	0.0	0.0	0.0	0.0	0.0	0.0	0.0	0.0	0.0	0.0	0.0	0.0	0.0	0.0	0.0	0.0	0.0	0.0	0.0	0.0	0.0	0.0	0.0	0.0	0.0	0.0	0.0	0.0	0.0	0.0	0.0	0.0	0.0	0.0	0.0	0.0	0.0	0.0	0.0	0.0	0.0	0.0	0.0	0.0	0.0	0.0	0.0	0.0	0.0	0.0	0.0	0.0	0.0	0.0	0.0	0.0	0.0	0.0	0.0	0.0	0.0	0.0	0.0	0.0	0.0	0.0	0.0	0.0	0.0	0.0	0.0	0.0	0.0	0.0	0.0	0.0	0.0	0.0	0.0	0.0	0.0	0.0	0.0	0.0	0.0	0.0	0.0	0.0	0.0	0.0	0.0	0.0	0.0	0.0	0.0	0.0	0.0	0.0	0.0	0.0	0.0	0.0	0.0	0.0	0.0	0.0	0.0	0.0	0.0	0.0	0.0	0.0	0.0	0.0	0.0	0.0	0.0	0.0	0.0	0.0	0.0	0.0	0.0	0.0	0.0	0.0	0.0	0.0	0.0	0.0	0.0	0.0	0.0	0.0	0.0	0.0	0.0	0.0	0.0	0.0	0.0	0.0	0.0	0.0	0.0	0.0	0.0	0.0	0.0	0.0	0.0	0.0	0.0	0.0	0.0	0.0	0.0	0.0	0.0	0.0	0.0	0.0	0.0	0.0	0.0	0.0	0.0	0.0	0.0	0.0	0.0	0.0	0.0	0.0	0.0	0.0	0.0	0.0	0.0	0.0	0.0	0.0	0.0	0.0	0.0	0.0	0.0	0.0	0.0	0.0	0.0	0.0	0.0	0.0	0.0	0.0	0.0	0.0	0.0	0.0	0.0	0.0	0.0	0.0	0.0	0.0	0.0	0.0	0.0	0.0	0.0	0.0	0.0	0.0	0.0	0.0	0.0	0.0	0.0	0.0	0.0	0.0	0.0	0.0	0.0	0.0	0.0	0.0	0.0	0.0	0.0	0.0	0.0	0.0	0.0	0.0	0.0	0.0	0.0	0.0	0.0	0.0	0.0	0.0	0.0	0.0	0.0	0.0	0.0	0.0	0.0	0.0	0.0	0.0	0.0	0.0	0.0	0.0	0.0	0.0	0.0	0.0	0.0	0.0	0.0	0.0	0.0	0.0	0.0	0.0	0.0	0.0	0.0	0.0	0.0	0.0	0.0	0.0	0.0	0.0	0.0	0.0	0.0	0.0	0.0	0.0	0.0	0.0	0.0	0.0	0.0	0.0	0.0	0.0	0.0	0.0	0.0	0.0	0.0	0.0	0.0	0.0	0.0	0.0	0.0	0.0	0.0	0.0	0.0	0.0	0.0	0.0	0.0	0.0	0.0	0.0	0.0	0.0	0.0	0.0	0.0	0.0	0.0	0.0	0.0	0.0	0.0	0.0	0.0	0.0	0.0	0.0	0.0	0.0	0.0	0.0	0.0	0.0	0.0	0.0	0.0	0.0	0.0	0.0	0.0	0.0	0.0	0.0	0.0	0.0	0.0	0.0	0.0	0.0	0.0	0.0	0.0	0.0	0.0	0.0	0.0	0.0	0.0	0.0	0.0	0.0	0.0	0.0	0.0	0.0	0.0	0.0	0.0	0.0	0.0	0.0	0.0	0.0	0.0	0.0	0.0	0.0	0.0	0.0	0.0	0.0	0.0	0.0	0.0	0.0	0.0	0.0	0.0	0.0	0.0	0.0	0.0	0.0	0.0	0.0	0.0	0.0	0.0	0.0	0.0	0.0	0.0	0.0	0.0	0.0	0.0	0.0	0.0	0.0	0.0	0.0	0.0	0.0	0.0	0.0	0.0	0.0	0.0	0.0	0.0	0.0	0.0	0.0	0.0	0.0	0.0	0.0	0.0	0.005376	0.001962	0.006093	0.0	0.0	0.0	0.0	0.0	0.0	0.0	0.0	0.0	0.0	0.0	0.0	0.0	0.0	0.0	0.0	0.0	0.0	0.0	0.0	0.0	0.0	0.0	0.0	0.0	0.0	0.0	0.0	0.0	0.0	0.0	0.0	0.0	0.0	0.0	0.0	0.0	0.0	0.0	0.0	0.0	0.0	0.0	0.0	0.0	0.0	0.0	0.0	0.0	0.0	0.0	0.0	0.0	0.0	0.0	0.0	0.0	0.0	0.0	0.0	0.0	0.0	0.0	0.0	0.0	0.0	0.0	0.0	0.0	0.0	0.0	0.0	0.0	0.0	0.0	0.0	0.0	0.0	0.0	0.0	0.0	0.0	0.0	0.0	0.0	0.0	0.0	0.0	0.0	0.0	0.0	0.0	0.0	0.0	0.0	0.0	0.0	0.0	0.0	0.0	0.0	0.0	0.0	0.0	0.0	0.0	0.0	0.0	0.0	0.0	0.0	0.0	0.0
41	ENSMUSG00000086728	Man2c1os	0.891976	1.12801	1.40203	0.911273	0.942164	0.833027	1.21038	0.667078	0.930058	0.368294	1.31312	1.42169	2.10041	1.82416	1.23281	1.09845	1.249	1.1587	1.60568	1.58743	1.15884	1.89141	1.63999	1.95395	1.6874	1.23596	1.53695	1.77324	1.58909	1.61974	1.28517	1.67995	2.00557	2.41426	2.48286	1.04642	1.06713	2.3883	1.34776	0.108807	1.9442	1.64325	1.33877	1.3282	1.39426	1.90436	2.51923	1.71196	1.40163	1.50714	1.72268	1.11809	2.06171	1.15574	2.49639	1.69336	1.75979	0.927173	1.86343	2.25965	1.92167	2.50403	1.08228	1.94571	2.31957	1.36274	2.20558	2.49794	1.23296	1.69442	0.718873	1.70982	2.74231	1.76049	1.9895	1.01225	1.33227	1.79454	1.74177	1.63546	2.0499	1.21929	1.51589	1.94703	1.85165	1.49017	1.74774	1.73415	0.960743	1.16181	0.815633	0.816679	1.26999	0.795805	0.606466	0.779706	0.689397	0.359448	1.02736	0.89604	0.92288	0.66973	0.985588	0.771828	0.544515	0.849446	0.470904	1.04633	0.992603	0.888501	0.626558	0.944821	0.608495	0.809933	1.34304	0.857525	1.02306	0.88872	0.757279	0.720087	0.928626	0.908936	0.298154	0.572184	0.898601	0.609659	1.09511	0.804794	0.587593	1.16516	0.5217	0.528387	0.515073	1.16572	0.863272	1.32912	0.924793	1.29679	0.975244	1.72696	2.16424	1.78786	1.34491	2.35585	2.05211	2.55143	1.85705	1.31658	1.25526	1.38525	2.06451	0.916256	1.67857	3.3774	1.37763	0.93072	1.79816	1.37633	1.2202	2.21911	1.49599	1.44181	1.63585	1.87435	0.505166	1.96625	1.53174	1.28937	0.867955	1.9435	1.31169	0.976627	0.699685	0.695472	1.25138	1.68756	0.918221	0.838095	1.10562	0.745602	1.27722	0.908052	0.924231	0.948844	1.80636	2.51152	0.903744	3.03839	1.74089	0.714684	2.23406	0.688952	2.09534	2.90937	0.611336	2.2021	1.68846	2.3768	1.86324	1.80322	1.03436	1.81206	1.09468	1.19695	2.00004	1.96215	0.772288	1.37961	0.390355	0.780856	0.910437	1.29062	1.09534	0.810947	0.9472	0.245218	0.165525	1.14121	1.5109	1.24233	0.760939	1.16665	0.869404	1.19663	0.552539	0.61156	0.363934	0.328149	1.01406	0.55092	0.83609	1.16401	0.669376	0.421831	0.588514	0.316887	0.490837	0.41476	0.459415	0.708895	0.901955	0.821361	0.690784	1.24174	1.08232	1.61489	1.49878	1.30346	1.33508	0.847685	1.38215	1.55616	0.943774	0.994594	1.15431	1.61103	2.36624	1.41168	1.89794	1.01341	0.101979	1.29963	1.65896	1.70697	0.706761	1.10084	2.07935	2.22185	0.781959	1.81032	1.29906	1.3136	2.03037	0.722586	1.98836	2.28933	0.490396	0.63795	0.463509	0.131038	0.284623	0.147533	0.613911	0.277995	0.186002	0.524524	0.109464	0.158529	0.60399	0.161368	0.308115	0.164527	0.506274	0.110665	0.237313	0.420783	0.340474	0.269415	0.236752	0.621648	0.423747	0.433813	0.276532	0.239368	0.493139	0.853762	0.500187	0.437587	0.257489	0.959452	0.818467	0.0	0.582621	1.13353	0.753544	1.50339	0.493331	0.433557	1.10689	1.10426	0.387083	4.17454	1.01338	3.70885	0.861627	1.96313	1.78514	1.80478	1.25541	1.48581	1.22012	2.34169	2.06778	2.26132	0.982396	1.57167	0.491018	2.84415	2.34312	3.36448	2.98983	1.96574	1.48413	2.65674	1.15581	1.21042	1.28824	0.968777	0.811297	1.21198	1.63082	0.651877	1.64078	1.08295	0.809558	1.68011	1.34086	1.53329	0.695598	1.14701	0.66775	1.63047	0.970437	0.343695	0.41913	0.387054	0.632899	0.370608	0.718719	0.358899	0.604238	0.547636	0.524713	0.550358	0.577541	1.9253	1.25794	1.40776	1.40791	1.11152	1.30856	1.91219	0.958197	1.41691	2.00279	1.26212	1.45772	1.24476	1.8208	1.39675	1.13724	1.42895	1.00956	1.3922	1.06371	1.31942	1.01956	1.3942	1.37101	1.70063	0.833312	1.37809	1.60864	1.50248	1.65037	1.07401	1.20559	1.36557	1.39665	1.63082	1.08545	1.10098	0.98139	0.856475	1.31198	1.6579	1.61247	1.48409	1.00238	0.884219	1.1949	1.68861	1.92415	3.26574	3.40845	2.36034	2.0116	1.76201	3.04845	1.5126	1.92975	3.26347	4.45273	5.89732	1.20541	2.7833	2.47273	3.39903	5.88209	3.43518	2.83791	3.53648	4.5559	2.99628	3.2613	2.64429	2.10952	0.590636	0.0	0.9761	1.63189	0.398937	0.479858	2.09675	1.03819	0.549717	0.577087	1.14584	0.797881	0.918439	1.56904	1.22836	1.00808	0.811559	0.866507	1.46538	0.686651	1.54759	1.06788	0.619198	1.66451	0.900608	1.23561	1.42052	1.56013	1.16197	1.26483	0.795682	0.939416	0.503379	0.907548	1.03001	1.58139	0.846912	1.01916	1.35442	1.16427	1.22466	0.807934	1.24023	1.26693	2.28443	0.964726	0.929034	0.825467	1.49161	0.881942	0.867629	0.846113	1.06816	1.70285	1.47348	1.4053	1.7386	1.09346	1.29356	1.53362	1.23474	1.39238	1.66004	1.44672	1.5456	0.859658	1.33793	1.1671	1.27825	1.89686	1.17979	1.88681	1.56764	1.52368	0.913982	1.53014	1.66253	1.36094	1.5054	1.94967	2.62632	1.1526	1.73419	1.91411	1.88383	1.10599	1.34754	1.39749	1.92567	1.27611	0.953994	1.24834	1.85527	1.02471	1.00815	1.19702	0.406179	2.0981	1.43374	0.873566	2.41821	0.946477	1.07985	0.655695	1.3662	0.809914	0.956439	0.829748	0.671785	1.97985	0.68605	0.393454	0.558054	0.746994	0.451644	0.478156	1.08941	0.993595	0.648775	1.22636	0.633438	1.16944	0.662771	0.760242	1.01592	0.779621	0.424471	1.16909	0.724963	0.568944	0.699329	1.29204	2.61157	1.82422	2.95352	3.3261	2.15332	2.66328	2.77372	3.47052	2.16653	2.0217	0.70299	1.47987	1.99089	2.48111	0.870837	1.40431	2.00285	2.95046	1.39583	1.70111	2.44319	2.52872	1.81489	2.9073	0.659365	0.801249	1.23536	1.02123	1.83447	1.01364	1.02128	1.19267	1.34717	1.02429	1.17722	1.69857	0.800296	1.01324	0.978518	0.841592	1.60712	1.19971	1.05221	1.58023	1.15156	1.01965	1.13326	1.04935	0.394161	0.310512	0.18851	0.342121	0.238397	0.274957	0.628113	0.021341	0.344744	0.241231	0.308173	0.318119	2.32827	2.38068	2.28886	3.41039	1.61351	1.06585	1.23547	2.86982	1.30603	2.52732	0.288695	0.0	2.38255	1.49383	1.58621	2.53195	3.38272	2.50385	2.76606	2.69646	2.02751	2.24747	1.46139	1.56492	3.39314	0.66244	1.19329	1.34834	1.59584	0.807015	0.454473	0.322149	0.5606	0.951023	1.26185	2.39996	0.519844	0.4058	0.092764	0.548385	0.291521	0.270217	0.204657	0.447332	0.124346	0.166139	0.233846	0.840189	0.362112	0.671901	0.234492	0.391635	0.284706	1.32178	1.8996	1.13265	1.01303	1.09147	1.02103	0.845255	0.661937	1.51902	1.1198	0.595687	1.44347	0.237097	1.2461	1.13244	1.00577	1.13341	1.18054	0.363766	1.60521	1.44573	0.691241	0.387882	0.0	1.56663	1.14209	0.779069	1.34246	0.715266	1.0124	0.571079	1.59736	0.0	1.49916	0.186419	1.37689	0.660823	1.25608	1.92711	1.09898	1.17162	1.73351	1.3585	1.48741	1.03941	0.443468	0.810676	1.36191	1.15026	1.13045	1.15722	0.988953	1.44768	1.60026	1.04998	0.898999	1.53291	1.76277	0.899914	2.02452	1.35208	1.31455	2.01183	1.76734	1.69783	1.26282	1.22199	0.921342	1.23821	1.53683	0.960548	0.614987	1.83465	1.34787	1.24146	0.883023	1.02155	2.01318	0.839017	2.20211	2.19059	1.87095	1.57751	0.044137	0.252558	0.188765	0.188768	0.051013	0.136226	1.09605	0.715178	1.10554	0.521728	1.48757	1.31288	0.493343	1.50541	1.38624	0.667654	1.09166	1.47379	0.570136	1.44011	1.23365	0.81404	0.967808	1.0906	1.40201	1.09921	1.38915	1.14081	1.06172	1.69213
42	ENSMUSG00000074343	Gldnos	0.0	0.0	0.0	0.0	0.0	0.0	0.0	0.0	0.0	0.0	0.0	0.0	0.0	0.0	0.0	0.0	0.0	0.0	0.0	0.0	0.0	0.0	0.0	0.0	0.0	0.0	0.0	0.0	0.0	0.0	0.0	0.0	0.0	0.0	0.0	0.0	0.0	0.0	0.0	0.0	0.0	0.0	0.0	0.0	0.0	0.0	0.0	0.0	0.0	0.0	0.0	0.0	0.0	0.0	0.0	0.0	0.0	0.0	0.0	0.0	0.0	0.0	0.0	0.0	0.0	0.0	0.0	0.0	0.0	0.0	0.0	0.0	0.0	0.0	0.0	0.0	0.0	0.0	0.0	0.0	0.0	0.0	0.0	0.0	0.0	0.0	0.0	0.0	0.0	0.0	0.0	0.0	0.0	0.0	0.0	0.0	0.0	0.0	0.0	0.0	0.0	0.0	0.0	0.0	0.0	0.0	0.0	0.0	0.0	0.0	0.0	0.0	0.0	0.0	0.0	0.0	0.0	0.0	0.0	0.0	0.0	0.0	0.0	0.0	0.0	0.0	0.0	0.0	0.0	0.0	0.0	0.0	0.0	0.0	0.0	0.0	0.0	0.0	0.0	0.0	0.0	0.0	0.0	0.0	0.0	0.0	0.0	0.0	0.0	0.0	0.0	0.0	0.0	0.0	0.0	0.0	0.0	0.0	0.0	0.0	0.0	0.0	0.0	0.0	0.0	0.0	0.0	0.0	0.0	0.0	0.0	0.0	0.0	0.0	0.0	0.0	0.0	0.0	0.0	0.0	0.0	0.0	0.0	0.0	0.0	0.0	0.0	0.0	0.0	0.0	0.0	0.0	0.0	0.0	0.0	0.0	0.0	0.0	0.0	0.0	0.0	0.0	0.0	0.0	0.0	0.0	0.0	0.0	0.0	0.0	0.0	0.0	0.0	0.0	0.0	0.0	0.0	0.0	0.0	0.0	0.0	0.0	0.0	0.0	0.0	0.0	0.0	0.0	0.0	0.0	0.0	0.0	0.0	0.0	0.0	0.0	0.0	0.0	0.0	0.0	0.0	0.0	0.0	0.0	0.0	0.0	0.0	0.0	0.0	0.0	0.0	0.0	0.0	0.0	0.0	0.0	0.0	0.0	0.0	0.0	0.0	0.0	0.0	0.0	0.0	0.0	0.0	0.0	0.0	0.0	0.0	0.0	0.0	0.0	0.0	0.0	0.0	0.0	0.0	0.0	0.0	0.0	0.0	0.0	0.0	0.0	0.0	0.0	0.0	0.0	0.0	0.0	0.0	0.0	0.0	0.0	0.0	0.0	0.0	0.0	0.0	0.0	0.0	0.0	0.0	0.0	0.0	0.0	0.0	0.0	0.0	0.0	0.0	0.0	0.0	0.0	0.0	0.0	0.0	0.0	0.0	0.0	0.0	0.0	0.0	0.0	0.0	0.0	0.0	0.0	0.0	0.0	0.0	0.0	0.0	0.0	0.0	0.0	0.0	0.0	0.0	0.0	0.0	0.0	0.0	0.0	0.0	0.0	0.0	0.0	0.0	0.0	0.0	0.0	0.0	0.0	0.0	0.0	0.0	0.0	0.0	0.0	0.0	0.0	0.0	0.0	0.0	0.0	0.0	0.0	0.0	0.0	0.0	0.0	0.0	0.0	0.0	0.0	0.0	0.0	0.0	0.0	0.0	0.0	0.0	0.0	0.0	0.0	0.0	0.0	0.0	0.0	0.0	0.0	0.0	0.0	0.0	0.0	0.0	0.0	0.0	0.0	0.0	0.0	0.0	0.0	0.0	0.0	0.0	0.0	0.0	0.0	0.0	0.0	0.0	0.0	0.0	0.0	0.0	0.0	0.0	0.0	0.0	0.0	0.0	0.0	0.0	0.0	0.0	0.0	0.0	0.0	0.0	0.0	0.0	0.0	0.0	0.0	0.0	0.0	0.0	0.0	0.0	0.0	0.0	0.0	0.0	0.0	0.0	0.0	0.0	0.0	0.0	0.0	0.0	0.0	0.0	0.0	0.0	0.0	0.0	0.0	0.0	0.0	0.0	0.0	0.0	0.0	0.0	0.0	0.0	0.0	0.0	0.0	0.0	0.0	0.0	0.0	0.0	0.0	0.0	0.0	0.0	0.0	0.0	0.0	0.0	0.0	0.0	0.0	0.0	0.0	0.0	0.0	0.0	0.0	0.0	0.0	0.0	0.0	0.0	0.0	0.0	0.0	0.0	0.0	0.0	0.0	0.0	0.0	0.0	0.0	0.0	0.0	0.0	0.0	0.0	0.0	0.0	0.0	0.0	0.0	0.0	0.0	0.0	0.0	0.0	0.0	0.0	0.0	0.0	0.0	0.0	0.0	0.0	0.0	0.0	0.0	0.0	0.0	0.0	0.0	0.0	0.0	0.0	0.0	0.0	0.0	0.0	0.0	0.0	0.0	0.0	0.0	0.0	0.0	0.0	0.0	0.0	0.0	0.0	0.0	0.0	0.0	0.0	0.0	0.0	0.0	0.0	0.0	0.0	0.0	0.0	0.0	0.0	0.0	0.0	0.0	0.0	0.0	0.0	0.0	0.0	0.0	0.0	0.0	0.0	0.0	0.0	0.0	0.0	0.0	0.0	0.0	0.0	0.0	0.0	0.0	0.0	0.0	0.0	0.0	0.0	0.0	0.0	0.0	0.0	0.0	0.0	0.0	0.0	0.0	0.0	0.0	0.0	0.0	0.0	0.0	0.0	0.0	0.0	0.0	0.0	0.0	0.0	0.0	0.0	0.0	0.0	0.0	0.0	0.0	0.0	0.0	0.0	0.0	0.0	0.0	0.0	0.0	0.0	0.0	0.0	0.0	0.0	0.0	0.0	0.0	0.0	0.0	0.0	0.0	0.0	0.0	0.0	0.0	0.0	0.0	0.0	0.0	0.0	0.0	0.0	0.0	0.0	0.0	0.0	0.0	0.0	0.0	0.0	0.0	0.0	0.0	0.0	0.0	0.0	0.0	0.0	0.0	0.0	0.0	0.0	0.0	0.0	0.0	0.0	0.0	0.0	0.0	0.0	0.0	0.0	0.0	0.0	0.0	0.0	0.0	0.0	0.0	0.0	0.0	0.0	0.0	0.0	0.0	0.0	0.0	0.0	0.0	0.0	0.0	0.0	0.0	0.0	0.0	0.0	0.0	0.0	0.0	0.0	0.0	0.0	0.0	0.0	0.0	0.0	0.0	0.0	0.0	0.0	0.0	0.0	0.0	0.0	0.0	0.0	0.0	0.0	0.0	0.0	0.0	0.0	0.0	0.0	0.0	0.0	0.0	0.0	0.0	0.0	0.0	0.0	0.0	0.0	0.0	0.0	0.0	0.0	0.0	0.0	0.0	0.0	0.0	0.0	0.0	0.0	0.0	0.0	0.0	0.0	0.0	0.0	0.0	0.0	0.0	0.0	0.0	0.0	0.0	0.0	0.0	0.0	0.0	0.0	0.0	0.0	0.0	0.0	0.0	0.0	0.0	0.0	0.0	0.0	0.0	0.0	0.0	0.0	0.0	0.0	0.0	0.0	0.0	0.0
43	ENSMUSG00000086914	Gm16124	3.39539	2.52769	5.87066	2.90765	2.41633	3.94677	4.94022	3.28791	3.49164	4.46723	5.74858	1.7487	12.5661	10.5167	11.848	8.60206	9.29391	5.63856	12.7526	7.68853	6.18786	11.7622	16.2201	16.3552	15.6992	16.2952	13.2105	14.6596	14.0103	10.0303	13.7141	12.0344	14.5151	11.479	15.9447	11.8681	6.81394	12.821	12.5213	0.479604	14.3062	10.489	7.92807	8.08823	10.3784	12.6327	11.7943	10.6545	11.0807	15.4391	10.3708	10.9168	11.6285	15.1394	14.0668	9.49381	11.0612	11.9479	9.42623	14.0003	10.4564	12.1899	9.44842	13.4122	17.6949	10.9093	11.6874	10.0917	7.80988	10.5537	20.9339	11.7573	6.89355	14.0932	11.1934	13.7204	8.01072	16.4018	9.80676	10.9908	13.3165	6.91847	12.1389	15.2061	14.759	12.5987	9.05279	7.16859	16.8271	3.77871	2.2044	1.56126	4.6273	3.26632	2.41741	2.27072	2.52654	2.38973	3.23325	4.60139	3.92067	3.16571	3.07896	2.82377	2.14255	2.71505	3.80443	4.72967	5.21559	4.46832	1.94159	4.47778	4.16526	1.78715	3.46222	3.10779	4.61369	3.31948	2.9427	2.46715	3.92506	4.22887	3.10768	2.40505	3.17074	2.32877	3.34859	2.83799	2.71102	3.79418	3.25695	2.42632	2.845	2.02787	3.9144	5.24868	4.64562	5.62075	11.7646	10.6828	9.98796	17.6271	8.19929	11.4874	8.78595	10.6375	9.34811	8.31132	14.2109	9.06549	13.2278	11.608	11.2042	16.3695	14.0062	8.98312	12.8381	11.1809	16.4425	12.0297	12.0876	14.9981	15.4558	13.4243	14.1649	12.6727	8.59605	11.5241	9.37152	10.0521	7.01463	7.70625	8.55381	6.11343	7.62247	12.7072	6.76068	11.4147	10.575	7.10013	7.42372	9.27487	6.41353	7.96743	6.92721	10.2684	5.68365	6.7169	7.05666	9.82318	11.3955	9.48344	8.91322	7.71066	8.33089	9.61835	10.1084	8.7768	9.31634	3.94774	4.28334	7.68833	8.77312	7.65438	9.65997	4.42922	6.88751	5.38047	4.16379	10.6196	5.90819	5.86643	4.24446	3.47549	6.1568	2.94261	4.13813	8.31451	7.82922	4.27914	3.42422	11.58	11.3916	10.9406	7.48457	5.74762	8.55788	5.18591	9.78254	9.55058	8.53143	10.7155	10.1799	8.94258	3.84761	6.01922	11.9859	7.4479	11.0833	3.27788	8.96133	7.32449	5.9612	9.44077	9.73457	8.8887	8.33035	5.12352	12.864	5.72807	8.56041	3.9299	7.71551	7.0015	8.63146	6.5756	9.05119	7.30977	7.9922	6.81298	13.2966	7.08911	9.84554	9.37082	10.1073	11.7686	10.8115	12.6871	13.6839	9.79238	7.18543	10.907	13.0775	13.3195	7.65511	7.43306	14.3169	2.06942	2.85831	2.55523	1.55678	4.29254	2.72849	1.8243	1.48626	2.75375	1.14589	2.69499	1.95657	2.27902	2.31086	2.07726	2.50362	2.54529	2.19515	3.19795	3.13368	2.94194	2.09125	2.19428	4.5906	3.95399	4.07885	3.29131	1.47942	2.76874	2.64384	2.74652	1.80242	9.36264	8.30029	5.14926	8.56355	11.5585	5.13589	9.46865	6.3837	8.6612	7.59376	6.93266	7.38447	7.84244	20.7753	14.8171	8.70922	11.3257	10.159	8.81251	11.4807	8.16425	10.4215	6.16493	14.9784	9.08012	11.271	8.89213	8.19989	8.30541	18.2266	9.14073	15.5891	15.8207	7.15386	5.18285	10.1136	3.64112	6.22541	4.79306	7.18184	9.78168	5.03357	5.64756	5.41141	7.53115	5.64665	3.62024	5.00643	8.15888	6.46227	5.76204	4.93971	4.23742	4.0055	3.94879	4.41241	3.25133	3.87092	2.71654	5.44	4.30239	3.17618	3.42039	3.11421	5.61596	4.45134	6.92499	8.57924	7.63569	4.81373	6.88896	7.92224	8.82118	5.6238	5.10256	7.27803	7.43077	4.73256	8.41364	8.21059	6.71323	6.38557	7.19486	6.64418	4.38448	5.53111	6.76077	9.86641	5.8295	6.58134	6.39085	6.13328	6.40078	5.66258	8.15645	7.49248	4.61416	6.45062	7.88926	6.17534	7.40473	5.49481	7.29966	6.70182	8.4384	6.30493	6.74657	7.51915	5.84398	6.36103	6.81185	4.21687	5.09506	7.17254	9.44157	7.82681	11.8667	16.8974	10.2509	8.41952	5.84873	18.8499	9.96217	15.4536	7.78446	12.6568	10.4374	11.0597	9.71241	22.1973	10.4773	10.6759	14.3143	10.1444	12.7342	7.06615	10.7163	11.3725	3.5819	3.72065	2.68479	7.07668	2.62976	6.60726	2.15209	1.70784	3.11408	6.77452	5.06728	3.93083	3.29915	5.37048	3.83314	5.97821	5.70299	4.95678	6.60533	6.23879	9.06628	10.3178	9.58159	6.15538	8.22676	9.42617	10.4825	12.334	4.55253	5.24737	2.80919	5.79334	4.20694	2.9874	4.35044	4.80418	4.52273	2.57754	3.14376	3.665	5.073	2.46896	4.56744	4.02692	5.00242	4.14239	6.32603	2.63927	7.57998	4.2843	3.66946	1.45912	9.83145	13.4752	12.1549	9.61179	13.8977	9.06274	7.64213	12.2497	9.90896	13.5231	15.3127	10.6144	12.8917	10.3051	13.2169	13.4706	10.9261	13.8873	9.57033	11.9943	11.7105	12.7355	7.2123	15.8044	14.1424	9.07052	9.92372	14.3929	10.715	8.27402	10.5181	13.4677	8.85037	3.09994	4.11681	7.03986	7.77459	3.82065	12.0661	4.91006	7.56468	5.3644	7.08847	7.48226	4.87685	9.49406	7.30328	5.66632	9.76136	7.7898	6.88906	3.09331	6.94655	3.45396	3.03642	7.57331	3.51072	7.64628	3.93862	3.34051	3.1896	4.01373	3.99986	3.10362	4.16213	6.01961	3.4749	6.23152	5.29464	6.96526	4.0515	3.79287	5.17776	3.03006	2.68732	8.87047	3.43013	2.52231	4.15717	23.4917	18.4467	16.4537	13.7785	15.0042	14.1762	17.3034	18.1184	18.9812	15.6127	25.2074	9.97275	11.6288	12.8083	24.6184	10.7861	14.6031	17.9083	15.2814	15.4079	14.7158	11.2184	15.9616	28.7235	20.1775	4.5164	3.93677	5.26863	8.21888	12.0577	7.03419	4.95251	6.81264	6.88853	7.08002	5.1192	6.61145	6.48963	6.20516	5.00444	5.78682	8.03739	7.32347	5.55514	8.31223	5.42287	5.83535	6.55841	8.18393	3.14652	3.45617	2.57125	3.85914	2.68456	3.15455	3.478	3.05974	1.9157	4.68295	2.21882	1.4983	7.53801	10.6978	13.4845	12.9609	6.39234	6.78854	7.83781	10.4681	6.07397	12.3428	7.85148	0.0	7.20113	8.32349	5.6432	11.3044	11.7632	4.74843	11.3177	9.4827	5.83872	8.79271	8.06656	9.41076	3.40915	2.89796	4.69314	6.31456	5.30509	5.15454	5.44636	3.56105	2.90949	3.72409	7.88936	6.20696	3.87798	5.16946	6.32282	5.12238	3.22352	6.12491	4.45387	6.26265	6.51849	3.49823	5.90192	2.19031	0.700578	1.82954	0.654748	1.31779	0.737659	5.42297	4.20317	5.96946	3.545	5.55445	4.67876	3.00257	5.0731	5.71401	4.99348	4.52796	4.41918	2.43108	6.92799	4.39898	4.89431	4.2251	5.95258	9.6398	6.68695	5.78292	0.691241	5.72126	0.935337	9.00815	8.97359	7.01162	8.55731	5.14992	5.9057	6.1391	7.42173	1.7464	7.61099	1.11852	7.08117	5.33301	8.00065	9.38849	8.41947	9.46326	8.31127	5.52245	6.23017	7.85575	6.725	7.7683	6.59331	6.69528	6.36019	8.17719	7.01975	6.38166	4.59942	5.48334	4.78264	9.89769	10.0116	4.63011	6.64339	7.19381	8.23539	6.63783	8.34357	5.16831	7.53148	9.21932	5.93543	6.01999	11.4449	7.89197	8.71159	9.679	9.70886	5.37815	17.926	9.23452	8.61439	5.38603	14.1109	10.4755	15.6649	5.96395	1.5439	1.81584	1.9132	2.83639	2.69285	1.56049	5.77946	5.21634	6.28272	5.08732	7.58644	6.98586	5.06398	5.38014	10.0085	6.23815	8.05881	6.47836	4.76345	5.15804	6.45846	6.96577	5.12875	5.32835	13.3787	7.43061	6.81845	7.80576	4.93868	5.37751
44	ENSMUSG00000089810	Gm16536	2.24772	2.05434	2.65751	2.35123	2.26617	2.6238	2.07256	2.35384	2.69362	2.07071	2.25471	1.5305	6.24083	7.92718	8.79598	6.72799	6.43142	6.44869	8.83498	7.16312	6.65543	6.67303	7.22599	8.28315	8.18974	7.63943	7.45049	9.08878	8.16873	7.08537	8.49336	8.08614	8.20819	8.0509	7.79558	7.86763	5.91341	7.79047	8.81549	0.15887	7.89541	6.2467	6.84837	6.54076	8.15523	7.96584	8.32911	6.71756	7.65064	9.01053	7.0625	6.72488	8.58349	8.49699	7.24114	6.98287	7.2302	8.77334	6.62541	8.77017	6.6191	7.09073	6.23417	7.67282	8.23933	6.02719	7.61531	6.42485	6.98869	8.04774	10.3514	7.28198	7.41628	7.41495	6.18288	7.98845	7.08861	8.58475	8.88463	6.90743	7.70804	6.28924	7.53727	7.0604	9.11456	7.09245	7.16395	10.5899	8.97474	3.0888	2.25439	2.18184	2.12046	2.50462	3.05078	1.91297	2.22197	1.94511	1.66009	2.14545	2.01758	1.86236	2.74608	2.14827	1.9324	2.27703	2.8515	2.21039	2.28662	2.26916	1.74937	2.60276	1.70982	2.50764	2.7335	2.3946	2.78055	1.97475	1.92389	2.27922	2.42849	2.44966	2.05382	2.39508	2.21069	2.09874	2.96931	2.50555	2.67139	2.54116	1.45799	1.54605	2.30242	1.83808	2.93659	2.92878	2.76883	6.50939	5.3057	2.65943	8.10625	7.97203	7.67743	8.90242	6.15911	6.9387	7.51506	5.63721	5.0721	5.87533	6.75786	5.58059	7.81537	4.41934	5.62414	5.44173	5.71021	5.47483	3.47102	5.22253	4.30978	4.48934	2.59316	7.93031	4.81209	3.65195	2.72669	6.28102	5.63208	5.43645	4.4502	5.11134	5.59453	3.91141	5.27969	6.7887	5.64553	5.87453	6.79758	4.99105	5.02934	5.50914	4.87542	5.45941	5.34273	6.55026	4.89191	7.93074	6.69154	5.41238	5.49186	4.43447	5.68507	5.10392	4.84465	5.51889	5.72226	6.56968	7.38351	4.62379	5.10191	5.12233	4.89575	5.66974	7.79657	6.01668	4.33974	4.88198	4.78044	3.6955	5.69991	3.65266	4.62072	3.54481	5.3205	4.94214	2.67818	4.83018	4.56652	4.41296	3.51906	3.83114	3.56422	3.02731	7.59522	5.7911	5.9319	2.74632	6.04966	7.50529	6.69699	5.83202	7.56846	8.02487	7.0352	7.25497	6.68923	6.86443	5.77277	4.01524	8.20176	7.19982	8.01325	10.1392	9.66892	10.6584	10.4652	8.58876	12.5576	8.40623	13.7305	8.56044	11.3122	9.81855	8.12627	9.22576	11.4382	12.869	8.89745	10.4164	7.46615	7.55835	8.18308	6.73939	8.64929	8.10796	7.04601	10.4057	6.91331	10.2802	6.81892	6.65878	11.2959	8.34407	7.62496	8.65504	8.85185	2.43585	2.8991	3.03466	2.33329	2.83838	2.44546	2.70988	2.85939	2.6105	2.45551	2.31727	2.58659	2.5716	2.43216	3.36191	2.84583	2.63363	2.42525	3.14028	2.78169	2.15313	2.57621	2.36064	2.78175	2.69748	2.71798	2.16478	2.81214	2.53257	3.09139	2.02763	3.22011	3.45743	2.35485	2.1984	4.1901	2.50195	2.42968	3.64124	1.94861	2.16367	3.80556	2.60108	3.64299	6.53205	6.21197	6.16314	6.09047	5.76437	6.77916	3.75817	6.87962	5.76782	7.41113	5.66775	7.34572	8.20669	5.90195	6.65453	6.46627	7.93003	6.5742	4.13973	7.00014	6.53383	8.17925	6.62067	4.29963	3.55551	3.95412	3.90715	4.56516	4.30838	4.3733	3.61334	4.06723	4.01839	4.26163	3.60127	3.32974	3.77063	3.60048	3.32559	3.39025	3.80957	4.51238	3.51594	3.31953	2.57894	3.09352	2.51424	4.06433	3.65541	2.81723	2.81804	2.74895	3.71596	2.50488	8.43788	7.228	6.40467	6.99523	6.98215	7.38152	7.30796	5.84169	6.00204	9.03666	7.57203	7.67036	9.52809	8.45363	8.98576	6.5524	6.62112	8.07906	7.61516	6.19725	6.79233	6.49505	7.40983	6.2944	7.87939	6.41175	6.80862	6.92354	6.78422	7.68257	7.36932	8.32743	6.33309	6.19123	7.46674	7.50805	6.62532	6.54406	5.48788	5.04557	6.8792	8.42051	7.46446	6.40431	7.40046	5.5126	6.36055	8.77267	8.01367	7.86431	10.9886	7.77538	9.83711	8.94668	8.63062	9.28104	8.14832	5.74136	8.08553	10.7146	10.1948	11.3147	8.77085	9.47528	8.71932	8.51321	10.8173	6.52657	10.6003	7.8193	8.1295	6.8285	7.10586	8.92864	8.02368	9.06502	10.5626	8.61139	7.08062	8.28612	3.02077	3.28687	3.64941	3.0179	3.30822	3.34855	3.24611	3.93763	3.43148	2.99297	3.09858	3.36726	7.23292	6.38187	7.07035	6.72142	6.91165	7.13424	8.08292	5.61195	2.68461	2.63062	2.44175	2.44402	2.41763	2.04862	2.52638	2.90728	2.39965	2.24045	3.18896	2.33945	3.95918	1.86412	2.67216	3.14077	2.34168	2.69941	2.53855	2.47361	2.62262	3.02678	2.15453	1.89733	6.85012	7.57516	6.35724	7.07347	7.34634	6.01811	5.89895	7.83914	7.44791	6.56417	7.59114	6.89474	7.15719	5.72878	6.70274	5.39678	7.39116	6.13705	7.62888	6.65432	5.85871	7.79918	5.48535	6.19659	9.70689	6.70559	7.28759	10.5553	7.06055	4.62133	10.0822	10.7261	4.61513	3.39551	3.03256	4.5798	4.07993	3.33425	4.12511	4.14621	4.75308	2.86132	3.17648	3.36754	2.58264	4.47842	3.86154	2.28745	5.05291	2.90431	3.74351	2.22834	4.28183	1.70467	3.46074	3.63163	2.61802	5.98828	3.1936	2.02727	2.69322	3.78392	2.9648	2.19986	4.62915	4.14263	2.4955	3.61041	3.09774	4.09337	2.59125	2.63453	5.02619	2.48465	1.84726	5.03903	3.44173	2.55021	3.25143	12.1538	15.4824	10.891	10.9742	13.9748	14.3007	9.16581	11.8544	6.68522	14.984	10.1918	14.7912	10.0354	8.99473	12.6908	11.649	8.01936	5.35695	11.5322	16.7869	8.23662	9.45672	14.9671	10.8141	11.8299	3.75478	4.43794	2.52446	4.62707	5.66469	4.92759	4.2995	4.13322	5.6914	4.72665	4.81462	5.56964	3.10895	4.30104	3.30472	3.12058	5.24801	4.26801	5.7626	5.67997	4.12351	4.23717	5.7961	5.05359	2.38825	2.6048	1.89996	2.15773	1.69263	2.5676	2.03674	2.3919	2.08109	2.72865	2.35494	2.08003	6.70795	5.27955	6.87213	5.76406	4.91892	5.79337	6.57189	6.0987	5.90601	7.04811	5.85167	0.0	6.13818	5.17042	5.37903	5.10928	7.30346	5.17315	6.66972	5.78256	5.97056	5.57884	5.9659	6.82737	0.118993	0.984438	1.81189	3.38155	1.32393	1.55202	2.48905	2.18602	1.23892	0.87662	4.72054	1.73241	0.516883	2.68064	1.88008	1.19885	1.91251	2.59233	0.974222	1.91423	2.22169	1.3379	1.40522	1.79489	0.760332	1.31585	0.774855	1.14072	0.690172	4.89326	5.56336	5.30719	7.04104	3.86761	4.95669	5.18677	5.60836	4.66913	4.79625	4.91249	5.05435	5.21989	6.11235	5.37524	5.45768	4.2688	4.82692	4.24014	4.64433	5.15365	2.81876	4.08187	3.4571	3.24326	2.4874	4.99472	3.47402	4.89869	3.37175	3.3599	5.02522	3.64132	4.15199	4.83134	3.82568	3.71869	4.03956	2.61451	5.09981	4.23576	3.22701	1.91252	1.87357	2.10972	3.28148	2.80987	1.86894	10.1677	8.27037	9.07674	9.17724	9.98777	8.54257	9.5273	10.4138	8.72349	9.02207	8.28566	8.29955	9.37557	8.50871	9.18703	11.0261	8.99407	9.96475	8.47361	7.81067	10.105	9.47502	7.9723	5.85618	9.37671	7.10233	10.1168	7.85963	6.97209	6.54614	9.47396	7.8328	8.0189	7.34616	7.95086	1.28855	1.22353	1.2807	1.08626	1.39553	1.21055	2.92438	2.21133	2.89274	2.91948	3.67624	1.56153	2.19042	1.81702	2.95253	2.03489	1.65469	2.24659	2.28397	1.47646	3.34295	2.52015	2.51792	2.08078	1.66686	2.50988	2.04891	2.80694	2.34259	2.59573
45	ENSMUSG00000086360	Gm16214	0.0	0.0	0.0	0.0	0.0	0.0	0.0	0.0	0.0	0.0	0.0	0.0	0.0	0.0	0.0	0.0	0.0	0.0	0.0	0.0	0.0	0.0	0.055119	0.0	0.0	0.0	0.02191	0.0	0.0	0.0	0.0	0.0	0.0	0.0	0.0	0.0	0.0	0.0	0.0	0.0	0.0	0.0	0.0	0.0	0.0	0.0	0.0	0.0	0.0	0.0	0.0	0.0	0.0	0.0	0.0	0.0	0.0	0.0	0.0	0.0	0.0	0.0	0.0	0.0	0.021278	0.0	0.02253	0.0	0.0	0.0	0.0	0.0	0.0	0.0	0.0	0.021357	0.0	0.020111	0.0	0.0	0.0	0.0	0.0	0.0	0.0	0.0	0.0	0.0	0.0	0.0	0.011805	0.0	0.0	0.0	0.0	0.0	0.0	0.0	0.0	0.0	0.0	0.0	0.0	0.0	0.0	0.0	0.0	0.012599	0.0	0.0	0.0	0.0	0.0	0.0	0.0	0.0	0.0	0.0	0.0	0.0	0.0	0.0	0.0	0.011834	0.0	0.0	0.0	0.0	0.0	0.0	0.0	0.0	0.0	0.0	0.0	0.0	0.0	0.0	0.0	0.0	0.0	0.0	0.039628	0.0	0.0	0.0	0.0	0.0	0.0	0.0	0.033716	0.0	0.0	0.0	0.0	0.0	0.026281	0.0	0.0	0.0	0.0	0.0	0.0	0.0	0.0	0.0	0.0	0.0	0.044563	0.0	0.0	0.0	0.0	0.0	0.0	0.0	0.0	0.0	0.0	0.0	0.0	0.0	0.0	0.0	0.0	0.0	0.0	0.0	0.0	0.0	0.0	0.0	0.0	0.0	0.0	0.0	0.0	0.0	0.0	0.0	0.0	0.0	0.0	0.0	0.0	0.0	0.0	0.0	0.0	0.0	0.0	0.0	0.0	0.0	0.0	0.0	0.0	0.0	0.0	0.0	0.0	0.0	0.0	0.0	0.0	0.0	0.0	0.0	0.0	0.0	0.0	0.0	0.0	0.0	0.0	0.0	0.0	0.0	0.0	0.0	0.0	0.0	0.0	0.017712	0.0	0.0	0.0	0.021055	0.0	0.0	0.043033	0.026642	0.0	0.019311	0.0	0.05793	0.07198	0.0	0.0	0.019452	0.0	0.0	0.0	0.0	0.0	0.0	0.0	0.0	0.065014	0.0	0.0	0.058814	0.0	0.0	0.0	0.0	0.0	0.0	0.0	0.0	0.0	0.0	0.0	0.0	0.0	0.0	0.0	0.0	0.0	0.0	0.0	0.026651	0.0	0.0	0.0	0.0	0.0	0.0	0.0	0.0	0.0	0.0	0.0	0.0	0.0	0.0	0.0	0.0	0.0	0.0	0.0	0.0	0.0	0.0	0.046711	0.0	0.0	0.0	0.0	0.0	0.0	0.0	0.0	0.0	0.0	0.0	0.0	0.0	0.0	0.0	0.0	0.0	0.0	0.0	0.0	0.0	0.0	0.0	0.0	0.0	0.0	0.0	0.0	0.0	0.0	0.0	0.0	0.075233	0.0	0.0	0.0	0.0	0.051256	0.0	0.0	0.0	0.0	0.0	0.0	0.0	0.0	0.0	0.0	0.012349	0.0	0.00983	0.011069	0.021411	0.009318	0.015914	0.017641	0.018884	0.011102	0.0	0.0	0.0	0.0	0.0	0.0	0.0	0.021956	0.0	0.0	0.0	0.0	0.080925	0.0	0.0	0.029538	0.0	0.0	0.0	0.0	0.0	0.0	0.0	0.0	0.0	0.0	0.0	0.0	0.0	0.0	0.020506	0.0	0.02103	0.0	0.0	0.0	0.0	0.0	0.020393	0.0	0.0	0.0	0.0	0.0	0.0	0.027973	0.0	0.0	0.0	0.0	0.0	0.0	0.0	0.0	0.0	0.0	0.0	0.0	0.0	0.0	0.0	0.0	0.0	0.0	0.0	0.0	0.16725	0.0	0.0	0.0	0.0	0.0	0.0	0.0	0.0	0.0	0.0	0.111779	0.0	0.0	0.0	0.091255	0.0	0.0	0.0	0.0	0.0	0.0	0.0	0.0	0.0	0.0	0.0	0.0	0.0	0.0	0.0	0.0	0.02467	0.0	0.0	0.0	0.0	0.0	0.0	0.0	0.0	0.0	0.0	0.0	0.0	0.0	0.0	0.0	0.0	0.0	0.0	0.0	0.0	0.0	0.0	0.0	0.0	0.0	0.009264	0.0	0.018378	0.018764	0.007666	0.031092	0.009434	0.010795	0.017328	0.0	0.0	0.0	0.010079	0.013039	0.01053	0.011756	0.009792	0.0	0.021258	0.0	0.0	0.008359	0.0	0.033412	0.0	0.0135	0.0	0.0	0.0	0.0	0.0	0.0	0.0	0.0	0.0	0.0	0.0	0.0	0.0	0.0	0.0	0.0	0.0	0.0	0.0	0.0	0.0	0.0	0.0	0.0	0.0	0.0	0.0	0.0	0.0	0.0	0.0	0.0	0.0	0.0	0.0	0.0	0.0	0.0	0.0	0.0	0.0	0.0	0.0	0.0	0.0	0.0	0.0	0.0	0.0	0.0	0.0	0.0	0.0	0.0	0.0	0.0	0.024766	0.0	0.025776	0.0	0.0	0.0	0.0	0.0	0.0	0.0	0.0	0.0	0.0	0.0	0.0	0.0	0.0	0.0	0.0	0.0	0.0	0.0	0.0	0.0	0.0	0.0	0.0	0.0	0.0	0.0	0.0	0.0	0.027459	0.0	0.0	0.0	0.0	0.0	0.0	0.0	0.0	0.0	0.0	0.0	0.0	0.0	0.0	0.0	0.0	0.0	0.0	0.0	0.0	0.0	0.0	0.0	0.0	0.0	0.0	0.023742	0.046072	0.0	0.0	0.050978	0.0	0.050735	0.078977	0.025917	0.027622	0.0	0.029298	0.0	0.027552	0.027062	0.059238	0.0	0.026942	0.0	0.0	0.0	0.023539	0.018518	0.0	0.022067	0.0	0.0	0.0	0.0	0.0	0.0	0.0	0.0	0.0	0.0	0.0	0.0	0.0	0.0	0.0	0.0	0.0	0.0	0.0	0.0	0.0	0.0	0.0	0.01227	0.003041	0.005436	0.004127	0.009016	0.017288	0.0	0.0	0.0	0.0	0.0	0.0	0.0	0.0	0.0	0.0	0.0	0.0	0.0	0.0	0.0	0.0	0.0	0.0	0.0	0.0	0.0	0.0	0.0	0.0	0.0	0.0	0.0	0.0	0.0	0.0	0.0	0.0	0.0	0.0	0.0	0.0	0.0	0.0	0.0	0.0	0.0	0.0	0.0	0.0	0.0	0.0	0.0	0.0	0.0	0.0	0.029261	0.019703	0.0	0.027036	0.0	0.021561	0.0	0.020244	0.0	0.0	0.0	0.027316	0.0	0.0	0.027123	0.0	0.0	0.0	0.0	0.0	0.0	0.0	0.0	0.0	0.0	0.0	0.0	0.0	0.0	0.0	0.0	0.0	0.0	0.0	0.0	0.0	0.0	0.0	0.0	0.0	0.0	0.0	0.0	0.0	0.0	0.0	0.0	0.0	0.0	0.0	0.0	0.0	0.0	0.0	0.0	0.0	0.0	0.0	0.0	0.0	0.0	0.0	0.0
46	ENSMUSG00000086014	Gm16095	0.0	0.0	0.0	0.0	0.0	0.0	0.0	0.0	0.0	0.0	0.0	0.0	0.0	0.0	0.0	0.0	0.0	0.0	0.0	0.0	0.0	0.0	0.0	0.0	0.0	0.0	0.0	0.0	0.0	0.0	0.0	0.0	0.0	0.0	0.0	0.0	0.0	0.0	0.0	0.0	0.0	0.0	0.0	0.0	0.0	0.0	0.0	0.0	0.0	0.0	0.0	0.0	0.0	0.0	0.0	0.0	0.0	0.0	0.0	0.0	0.0	0.0	0.0	0.0	0.0	0.0	0.0	0.0	0.0	0.0	0.0	0.0	0.0	0.0	0.0	0.0	0.0	0.0	0.0	0.0	0.0	0.0	0.0	0.0	0.0	0.0	0.0	0.0	0.0	0.0	0.0	0.0	0.0	0.0	0.0	0.0	0.0	0.0	0.0	0.0	0.0	0.0	0.0	0.0	0.0	0.0	0.0	0.0	0.0	0.0	0.0	0.0	0.0	0.0	0.0	0.0	0.0	0.0	0.0	0.0	0.0	0.0	0.0	0.0	0.0	0.0	0.0	0.0	0.0	0.0	0.0	0.0	0.0	0.0	0.0	0.0	0.0	0.0	0.0	0.0	0.0	0.0	0.0	0.0	0.0	0.0	0.0	0.0	0.0	0.0	0.0	0.0	0.0	0.0	0.0	0.0	0.0	0.0	0.0	0.0	0.0	0.0	0.0	0.0	0.0	0.0	0.0	0.0	0.0	0.0	0.0	0.0	0.0	0.0	0.0	0.0	0.0	0.0	0.0	0.0	0.0	0.0	0.0	0.0	0.0	0.0	0.0	0.0	0.0	0.0	0.0	0.0	0.0	0.0	0.0	0.0	0.0	0.0	0.0	0.0	0.0	0.0	0.0	0.0	0.0	0.0	0.0	0.0	0.0	0.0	0.0	0.0	0.0	0.0	0.0	0.0	0.0	0.0	0.0	0.0	0.0	0.0	0.0	0.0	0.0	0.0	0.0	0.0	0.0	0.0	0.0	0.0	0.0	0.0	0.0	0.0	0.0	0.0	0.0	0.0	0.0	0.0	0.0	0.0	0.0	0.0	0.0	0.0	0.0	0.0	0.0	0.0	0.0	0.0	0.0	0.0	0.0	0.0	0.0	0.0	0.0	0.0	0.0	0.0	0.0	0.0	0.0	0.0	0.0	0.0	0.0	0.0	0.0	0.0	0.0	0.0	0.0	0.0	0.0	0.0	0.0	0.0	0.0	0.0	0.0	0.0	0.0	0.0	0.0	0.0	0.0	0.0	0.0	0.0	0.0	0.0	0.0	0.0	0.0	0.0	0.0	0.0	0.0	0.0	0.0	0.0	0.0	0.0	0.0	0.0	0.0	0.0	0.0	0.0	0.0	0.0	0.0	0.0	0.0	0.0	0.0	0.0	0.0	0.0	0.0	0.0	0.0	0.0	0.0	0.0	0.0	0.0	0.0	0.0	0.0	0.0	0.0	0.0	0.0	0.0	0.0	0.0	0.0	0.0	0.0	0.0	0.0	0.0	0.0	0.0	0.0	0.0	0.0	0.0	0.0	0.0	0.0	0.0	0.0	0.0	0.0	0.0	0.0	0.0	0.0	0.0	0.0	0.0	0.0	0.0	0.0	0.0	0.0	0.0	0.0	0.0	0.0	0.0	0.0	0.0	0.0	0.0	0.0	0.0	0.0	0.0	0.0	0.0	0.0	0.0	0.0	0.0	0.0	0.0	0.0	0.0	0.0	0.0	0.0	0.0	0.0	0.0	0.0	0.0	0.0	0.0	0.0	0.0	0.0	0.0	0.0	0.0	0.0	0.0	0.0	0.0	0.0	0.0	0.0	0.0	0.0	0.0	0.0	0.0	0.0	0.0	0.0	0.0	0.0	0.0	0.0	0.0	0.0	0.0	0.0	0.0	0.0	0.0	0.0	0.0	0.0	0.0	0.0	0.0	0.0	0.0	0.0	0.0	0.0	0.0	0.0	0.0	0.0	0.0	0.0	0.0	0.0	0.0	0.0	0.0	0.0	0.0	0.0	0.0	0.0	0.0	0.0	0.0	0.0	0.0	0.0	0.0	0.0	0.0	0.0	0.0	0.0	0.0	0.0	0.0	0.0	0.0	0.0	0.0	0.0	0.0	0.0	0.0	0.0	0.0	0.0	0.0	0.0	0.0	0.0	0.0	0.0	0.0	0.0	0.0	0.0	0.0	0.0	0.0	0.0	0.0	0.0	0.0	0.0	0.0	0.0	0.0	0.0	0.0	0.0	0.0	0.0	0.0	0.0	0.0	0.0	0.0	0.0	0.0	0.0	0.0	0.0	0.0	0.0	0.0	0.0	0.0	0.0	0.0	0.0	0.0	0.0	0.0	0.0	0.0	0.0	0.0	0.0	0.0	0.0	0.0	0.0	0.0	0.0	0.0	0.0	0.0	0.0	0.0	0.0	0.0	0.0	0.0	0.0	0.0	0.0	0.0	0.0	0.0	0.0	0.0	0.0	0.0	0.0	0.0	0.0	0.0	0.0	0.0	0.0	0.0	0.0	0.0	0.0	0.0	0.0	0.0	0.0	0.0	0.0	0.0	0.0	0.0	0.0	0.0	0.0	0.0	0.0	0.0	0.0	0.0	0.0	0.0	0.0	0.0	0.0	0.0	0.0	0.0	0.0	0.0	0.0	0.0	0.0	0.0	0.0	0.0	0.0	0.0	0.0	0.0	0.0	0.0	0.0	0.0	0.0	0.0	0.0	0.0	0.0	0.0	0.0	0.0	0.0	0.0	0.0	0.0	0.0	0.0	0.0	0.0	0.0	0.0	0.0	0.0	0.0	0.0	0.0	0.0	0.0	0.0	0.0	0.0	0.0	0.0	0.0	0.0	0.0	0.0	0.0	0.0	0.0	0.0	0.0	0.0	0.0	0.0	0.0	0.0	0.0	0.0	0.0	0.0	0.0	0.0	0.0	0.0	0.0	0.0	0.0	0.0	0.0	0.0	0.0	0.0	0.0	0.0	0.0	0.0	0.0	0.0	0.0	0.0	0.0	0.0	0.0	0.0	0.0	0.0	0.0	0.0	0.0	0.0	0.0	0.0	0.0	0.0	0.0	0.0	0.0	0.0	0.0	0.0	0.0	0.0	0.0	0.0	0.0	0.0	0.0	0.0	0.0	0.0	0.0	0.0	0.0	0.0	0.0	0.0	0.0	0.0	0.0	0.0	0.0	0.0	0.0	0.0	0.0	0.0	0.0	0.0	0.0	0.0	0.0	0.0	0.0	0.0	0.0	0.0	0.0	0.0	0.0	0.0	0.0	0.0	0.0	0.0	0.0	0.0	0.0	0.0	0.0	0.0	0.0	0.0	0.0	0.0	0.0	0.0	0.0	0.0	0.0	0.0	0.0	0.0	0.0	0.0	0.0	0.0	0.0	0.0	0.0	0.0	0.0	0.0	0.0	0.0	0.0	0.0	0.0	0.0	0.0	0.0	0.0	0.0	0.0	0.0	0.0	0.0	0.0	0.0	0.0	0.0	0.0	0.0	0.0	0.0	0.0	0.0	0.0
47	ENSMUSG00000096993	Gm26787	0.033627	0.0	0.035728	0.0	0.0	0.035125	0.036007	0.0	0.0	0.258226	0.0	0.0	0.0	0.0	0.0	0.0	0.0	0.0	0.0	0.0	0.0	0.0	0.0	0.075794	0.0	0.095073	0.093579	0.0	0.098275	0.174888	0.0	0.0	0.090548	0.0	0.0	0.259494	0.0	0.0	0.0	0.0	0.163402	0.0	0.099617	0.08865	0.0	0.078503	0.157834	0.0	0.0	0.081435	0.15956	0.0	0.092288	0.0	0.0	0.086527	0.0	0.0412	0.0	0.0	0.0	0.183987	0.0	0.0	0.0	0.0	0.0	0.0	0.0	0.0	0.0	0.0	0.0	0.19175	0.088017	0.0	0.1844	0.0	0.0	0.083491	0.062676	0.0	0.0	0.0	0.0	0.0	0.0	0.0	0.085082	0.0	0.0	0.0	0.0	0.039429	0.0	0.0	0.0	0.0	0.071343	0.0	0.0	0.0	0.047417	0.0	0.0	0.0	0.0	0.0	0.0	0.0	0.0	0.0	0.0	0.0	0.0	0.0	0.0	0.067546	0.043462	0.037345	0.086055	0.0	0.0	0.045452	0.0	0.0	0.0	0.0	0.0	0.0	0.0	0.037228	0.0	0.0	0.055539	0.058245	0.036948	0.0	0.0	0.094529	0.060943	0.0	0.0	0.0	0.0	0.0	0.0	0.0	0.0	0.141704	0.0	0.0	0.333966	0.0	0.144544	0.0	0.0	0.0	0.0	0.189528	0.0	0.0	0.0	0.903467	0.0	0.0	0.0	0.0	0.0	0.0	0.0	0.0	0.0	0.0	0.0	0.0	0.0	0.0	0.123841	0.162469	0.0	0.0	0.106892	0.0	1.25949	0.0	0.0	0.0	0.0	0.0	0.0	0.0	0.0	0.0	0.0	0.0	0.0	0.234048	0.0	0.0	0.0	0.0	0.0	0.0	0.0	0.0	0.0	0.0	0.0	0.156171	0.0	0.0	0.0	0.0	0.0	0.0	0.0	0.0	0.0	0.0	0.0	0.0	0.0	0.170947	0.0	0.229905	0.0	0.0	0.0	0.0	0.0	0.0	0.0	0.458594	0.0	0.0	0.0	0.0	0.0	0.285033	0.179227	0.0	0.0	0.0	0.0	0.0	0.0	0.0	0.0	0.0	0.0	0.0	0.122935	0.0	0.07959	0.0	0.0	0.0	0.0	0.0	0.0	0.0	0.0	0.0	0.0	0.0	0.0	0.0	0.0	0.0	0.0	0.0	0.336576	0.0	0.0	0.0	0.0	0.0	0.0	0.065519	0.0	0.0	0.068212	0.0	0.0	0.0	0.0	0.0	0.0	0.0	0.0	0.071633	0.0	0.110665	0.0	0.084157	0.0	0.0	0.0	0.0	0.0	0.0	0.0	0.0	0.0	0.0	0.0	0.0	0.064372	0.0	0.0	0.0	0.0	0.0	0.0	0.0	0.0	0.0	0.0	0.0	0.0	0.0	0.0	0.0	0.0	0.0	0.0	0.0	0.0	0.0	0.363348	0.0	0.0	0.357535	0.0	0.0	0.0	0.0	0.0	0.0	0.0	0.0	0.0	0.446033	0.0	0.0	0.0	0.0	0.0	0.0	0.0	0.0	0.0	0.0	0.0	0.0	0.0	0.0	0.0	0.0	0.197964	0.0	0.0	0.0	0.0	0.137935	0.182103	0.128403	0.0	0.141024	0.154398	0.0	0.0	0.0	0.0	0.0	0.113585	0.0	0.0	0.0	0.0	0.0	0.0	0.0	0.0	0.0	0.0	0.0	0.0	0.0	0.0	0.0	0.0	0.0	0.0	0.0	0.0	0.0	0.0	0.0	0.117804	0.134765	0.0	0.0	0.0	0.0	0.139585	0.205863	0.0	0.0	0.0	0.0	0.0	0.0	0.0	0.0	0.0	0.0	0.0	0.0	0.0	0.0	0.0	0.0	0.0	0.0	0.0	0.0	0.0	0.0	0.0	0.0	0.0	0.0	0.0	0.0	0.0	0.0	0.0	0.090295	0.065103	0.0	0.0	0.0	0.0	0.0	0.0	0.0	0.0	0.0	0.0	0.0	0.0	0.0	0.0	0.061097	0.0	0.0	0.0	0.0	0.120643	0.0	0.0	0.0	0.0	0.0	0.0	0.0	0.0	0.0	0.0	0.0	0.113966	0.127059	0.0	0.067378	0.0	0.035938	0.0	0.0	0.0	0.0	0.0	0.041838	0.0	0.053485	0.0	0.0	0.0	0.0	0.0	0.0	0.0	0.0	0.037493	0.0	0.0	0.0	0.035454	0.0	0.186633	0.0	0.113306	0.0	0.0	0.0	0.0	0.0	0.0	0.0	0.0	0.059604	0.0	0.0	0.0	0.0	0.0	0.0	0.031783	0.143497	0.146202	0.0	0.053079	0.0	0.102035	0.0	0.0	0.0	0.0	0.111828	0.0	0.0	0.179712	0.0	0.0	0.111509	0.0	0.0	0.0	0.0	0.0	0.0	0.0	0.0	0.178346	0.068991	0.0	0.090547	0.078598	0.0	0.0	0.0	0.0	0.0	0.0	0.0	0.0	0.0	0.039982	0.0	0.0	0.0	0.0	0.0	0.04937	0.0	0.0	0.0	0.0	0.0	0.0	0.0	0.0	0.0	0.246402	0.0	0.0	0.0	0.0	0.0	0.0	0.0	0.0	0.0	0.0	0.0	0.0	0.0	0.0	0.0	0.106655	0.0	0.14345	0.0	0.092938	0.0	0.116693	0.0	0.0	0.0	0.0	0.0	0.0	0.0	0.0	0.0	0.0	0.0	0.0	0.0	0.0	0.105977	0.0	0.0	0.101715	0.0	0.0	0.0	0.089028	0.0	0.114429	0.150139	0.060234	0.0	0.0	0.133845	0.0	0.0	0.0	0.0	0.0	0.0	0.13144	0.115933	0.117682	0.066059	0.0	0.073961	0.088135	0.0	0.0	0.091236	0.082239	0.0	0.0	0.0	0.089306	0.0	0.0	0.0	0.0	0.0	0.0	0.0	0.0	0.0	0.0	0.0	0.0	0.0	0.0	0.0	0.0	0.0	0.0	0.0	0.0	0.0	0.0	0.0	0.0	0.0	0.0	0.0	0.159153	0.079215	0.0	0.129037	0.133049	0.0	0.0	0.094763	0.089466	0.0	0.0	0.0	0.0	0.0	0.0	0.0	0.0	0.019463	0.075319	0.0	0.0	0.0	0.0	0.0	0.0	0.0	0.0	0.0	0.0	0.0	0.0	0.205782	0.0	0.0	0.150896	0.0	0.181883	0.0	0.0	0.0	0.0	0.0	0.0	0.0	0.0	0.0	0.0	0.168734	0.0	0.0	0.0	0.0	0.0	0.0	0.0	0.115951	0.0	0.0	0.0	0.0	0.0	0.0	0.0	0.0	0.0	0.0	0.092539	0.0	0.0	0.0	0.0	0.0	0.0	0.067041	0.0	0.0	0.0	0.0	0.0	0.0	0.0	0.0	0.0	0.0	0.0	0.0	0.0	0.0	0.0	0.0	0.0	0.0	0.0	0.0	0.606256	0.0	0.0	0.0	0.0	0.0	0.0	0.0	0.0	0.0	0.0	0.0	0.0	0.0	0.0	0.0	0.0	0.0	0.0	0.0	0.0	0.0	0.0	0.0	0.0	0.0	0.0	0.0	0.232192	0.0	0.0	0.0	0.256228	0.0	0.0	0.0	0.0
48	ENSMUSG00000053889	Kirrel3os	0.038364	0.041216	0.014585	0.029189	0.043328	0.0469	0.014361	0.028127	0.057202	0.052618	0.004962	0.026223	0.018366	0.02776	0.0	0.019083	0.007512	0.063001	0.044141	0.02922	0.009706	0.036501	0.023544	0.015944	0.018385	0.031332	0.009528	0.019595	0.029887	0.079257	0.008349	0.053748	0.018956	0.036204	0.017877	0.008609	0.0	0.00976	0.008738	0.016397	0.008283	0.009008	0.0	0.037864	0.018137	0.059873	0.0	0.047895	0.028514	0.0	0.008271	0.0	0.0	0.023679	0.0	0.01856	0.048515	0.007098	0.028391	0.009374	0.009834	0.009709	0.008528	0.007782	0.0	0.0175	0.029543	0.023271	0.008857	0.032863	0.011138	0.040314	0.0	0.00953	0.035515	0.06575	0.009265	0.0	0.009423	0.008699	0.013785	0.009183	0.009936	0.016699	0.0	0.024607	0.046052	0.059296	0.045784	0.030861	0.026135	0.050929	0.048177	0.007878	0.021102	0.041181	0.011987	0.026053	0.025151	0.028457	0.008625	0.008724	0.081996	0.0283	0.035957	0.022919	0.007905	0.064164	0.00755	0.032815	0.042652	0.029929	0.010654	0.0	0.036881	0.013493	0.067251	0.027135	0.004279	0.081919	0.020581	0.044851	0.039038	0.157852	0.03401	0.042328	0.035265	0.037615	0.035674	0.047298	0.030214	0.062913	0.040573	0.031482	0.01707	0.034952	0.029243	0.027503	0.030875	0.012654	0.00753	0.019273	0.017799	0.030782	0.016329	0.0	0.0	0.013172	0.0	0.022943	0.015431	0.014119	0.014296	0.0	0.0	0.0	0.0	0.014684	0.014598	0.015728	0.015431	0.0	0.0	0.015708	0.0	0.0	0.0	0.0	0.033547	0.08791	0.013167	0.0	0.01286	0.034056	0.0	0.023758	0.0	0.024139	0.031438	0.02527	0.0	0.0	0.025196	0.031234	0.0	0.0	0.0	0.0	0.0	0.017713	0.0	0.020888	0.0	0.024772	0.023421	0.0	0.015735	0.0	0.020951	0.0	0.012065	0.036134	0.018018	0.0	0.014339	0.008619	0.0	0.0	0.0	0.0	0.0	0.0	0.0	0.0	0.0	0.0	0.0	0.0	0.0	0.0	0.0	0.0	0.0	0.01791	0.0	0.018267	0.0	0.0	0.0	0.012472	0.013546	0.0	0.0	0.0	0.011859	0.01649	0.0	0.0	0.014984	0.012286	0.0	0.016715	0.0	0.013598	0.010997	0.051561	0.007991	0.074566	0.04531	0.023357	0.044984	0.070119	0.034059	0.03089	0.02258	0.00777	0.014393	0.03472	0.0	0.007589	0.0	0.024873	0.028135	0.02072	0.030828	0.116124	0.0	0.024378	0.0	0.076939	0.025982	0.095291	0.02569	0.0	0.057277	0.0	0.079912	0.004046	0.004742	0.00204	0.005954	0.002018	0.002055	0.0	0.0	0.003725	0.004571	0.005087	0.010479	0.002389	0.0	0.004427	0.002212	0.003058	0.0	0.005998	0.004847	0.002	0.010855	0.00227	0.002251	0.0	0.001954	0.001994	0.007938	0.0	0.002398	0.0	0.00406	0.022163	0.0	0.017902	0.0	0.0	0.0	0.0	0.0	0.0	0.0	0.0	0.021443	0.0	0.0	0.05822	0.064283	0.061673	0.0	0.033733	0.040789	0.0	0.0	0.0	0.046424	0.054626	0.0	0.0	0.026349	0.040159	0.0	0.0	0.0	0.0	0.0	0.113305	0.0	0.03998	0.04625	0.043996	0.014259	0.0	0.0	0.0449	0.038553	0.0	0.0	0.0	0.020113	0.0	0.0	0.0	0.0	0.0	0.0	0.053036	0.005992	0.035653	0.027673	0.032948	0.027338	0.034364	0.057361	0.046861	0.030235	0.037365	0.001905	0.0	0.02547	0.008919	0.0	0.0	0.009941	0.022553	0.017671	0.014667	0.0	0.024196	0.025365	0.011579	0.014124	0.05206	0.0	0.028314	0.0	0.016787	0.0	0.008618	0.091138	0.021605	0.018444	0.0	0.008758	0.019916	0.009955	0.0	0.020237	0.019435	0.021763	0.015062	0.00654	0.008639	0.015614	0.018293	0.021352	0.011018	0.011917	0.008992	0.024684	0.0	0.0	0.0	0.009151	0.010586	0.021548	0.0	0.0	0.0	0.0	0.0	0.0	0.0	0.0	0.0	0.0	0.0	0.0	0.0	0.0	0.0	0.0	0.0	0.0	0.0	0.0	0.0	0.015738	0.0	0.0	0.0	0.0	0.040444	0.0	0.0	0.043839	0.01752	0.0	0.055604	0.057582	0.005306	0.02649	0.025377	0.037058	0.03902	0.047422	0.021105	0.085835	0.026049	0.060056	0.033001	0.029043	0.0	0.041641	0.022207	0.046605	0.0	0.010654	0.097604	0.011551	0.023997	0.006438	0.041131	0.004432	0.01908	0.022006	0.036987	0.04098	0.027456	0.049705	0.156142	0.010713	0.022165	0.034242	0.02315	0.062588	0.039731	0.06217	0.05752	0.033917	0.04471	0.040896	0.025518	0.015884	0.00963	0.018758	0.022608	0.01773	0.0	0.036742	0.028433	0.016853	0.01243	0.021793	0.012726	0.028061	0.028099	0.009727	0.034662	0.005681	0.017453	0.030156	0.010155	0.012925	0.013533	0.0	0.0	0.074715	0.0	0.0	0.017724	0.019626	0.024778	0.027384	0.053782	0.109777	0.074278	0.093625	0.052771	0.078238	0.013198	0.119431	0.029988	0.040559	0.084027	0.106444	0.041015	0.22737	0.070663	0.074262	0.191061	0.018918	0.012152	0.017369	0.109208	0.02913	0.047574	0.014339	0.022339	0.033642	0.054966	0.023236	0.020037	0.026229	0.024397	0.017588	0.043904	0.035236	0.016512	0.039928	0.012392	0.011828	0.013295	0.014548	0.061916	0.0	0.011442	0.0	0.059641	0.05471	0.02226	0.019219	0.012365	0.02529	0.011696	0.0	0.074933	0.043576	0.036548	0.0	0.018265	0.079803	0.016323	0.024571	0.045413	0.0	0.0	0.034345	0.007553	0.0	0.031481	0.0	0.0	0.02755	0.0	0.0	0.01436	0.0	0.01064	0.006557	0.0	0.007873	0.006493	0.0	0.007795	0.011741	0.007109	0.014622	0.0	0.014182	0.0	0.019107	0.006462	0.016651	0.012512	0.015184	0.0	0.0144	0.0	0.0	0.017641	0.025262	0.019684	0.035122	0.028566	0.021176	0.008627	0.027745	0.041098	0.045101	0.022985	0.013361	0.014814	0.0288	0.018313	0.03268	0.019371	0.016601	0.02544	0.0	0.026488	0.049741	0.078608	0.0	0.025874	0.0	0.009377	0.032334	0.008515	0.035459	0.007895	0.066949	0.021324	0.015749	0.009729	0.021449	0.0	0.0	0.0	0.0	0.0	0.016149	0.0	0.0	0.008116	0.0	0.0	0.0	0.0	0.0	0.0	0.0	0.016613	0.0	0.00684	0.0	0.0	0.0	0.0	0.013803	0.00937	0.017907	0.020026	0.026217	0.015603	0.0	0.017011	0.016049	0.036114	0.005564	0.060656	0.003678	0.0	0.008111	0.0	0.022816	0.014543	0.0	0.004992	0.009895	0.017047	0.016564	0.015733	0.0	0.0	0.0	0.0	0.0	0.0	0.0	0.0	0.0	0.0	0.0	0.0	0.0	0.0	0.0	0.0	0.0	0.0	0.0	0.008703	0.0	0.0	0.007295	0.0	0.007367	0.008578	0.0	0.0	0.0	0.0	0.030308	0.011202	0.0641	0.046864	0.0	0.0	0.007143	0.008228	0.034919	0.007967	0.007922	0.023068	0.019727	0.040894	0.0	0.013752	0.009905	0.01046	0.024834	0.0	0.06765	0.023033	0.0	0.024933	0.047436	0.0	0.057583	0.054949	0.0	0.0	0.024661	0.0	0.029102	0.0	0.049278	0.029291	0.008825	0.0	0.02407	0.02051	0.0	0.0	0.0	0.0	0.0	0.019288	0.01459	0.0	0.0	0.0	0.0	0.0	0.0	0.0	0.014109	0.0	0.0	0.0	0.0	0.0	0.0	0.0	0.0	0.0	0.0
49	ENSMUSG00000098843	Gm27240	0.052755	0.0	0.0	0.0	0.0	0.0	0.0	0.0	0.0	0.0	0.0	0.0	0.0	0.0	0.0	0.0	0.0	0.0	0.0	0.0	0.0	0.0	0.0	0.0	0.0	0.0	0.0	0.0	0.0	0.0	0.0	0.0	0.0	0.0	0.0	0.0	0.0	0.0	0.0	0.0	0.0	0.0	0.0	0.0	0.0	0.0	0.0	0.0	0.0	0.0	0.0	0.0	0.0	0.0	0.0	0.0	0.0	0.0	0.0	0.0	0.0	0.0	0.0	0.0	0.0	0.0	0.0	0.0	0.0	0.0	0.0	0.0	0.0	0.0	0.0	0.0	0.0	0.0	0.0	0.0	0.0	0.0	0.0	0.0	0.0	0.0	0.0	0.0	0.0	0.0	0.0	0.0	0.0	0.0	0.0	0.0	0.0	0.0	0.0	0.0	0.0	0.0	0.0	0.0	0.0	0.0	0.0	0.0	0.0	0.0	0.0	0.0	0.0	0.0	0.0	0.0	0.0	0.0	0.0	0.0	0.0	0.0	0.0	0.0	0.0	0.0	0.0	0.0	0.0	0.0	0.0	0.0	0.0	0.0	0.0	0.0	0.0	0.0	0.0	0.0	0.0	0.0	0.0	0.0	0.0	0.0	0.0	0.0	0.0	0.0	0.0	0.0	0.0	0.0	0.0	0.0	0.0	0.0	0.0	0.0	0.0	0.116789	0.0	0.0	0.0	0.0	0.0	0.0	0.0	0.0	0.0	0.0	0.0	0.0	0.0	0.0	0.0	0.0	0.0	0.0	0.0	0.0	0.0	0.0	0.0	0.0	0.0	0.0	0.0	0.0	0.0	0.0	0.0	0.0	0.0	0.0	0.0	0.0	0.0	0.0	0.0	0.0	0.0	0.0	0.0	0.0	0.0	0.0	0.0	0.0	0.0	0.0	0.0	0.0	0.0	0.0	0.0	0.0	0.0	0.0	0.0	0.0	0.0	0.0	0.0	0.0	0.0	0.0	0.0	0.0	0.0	0.0	0.0	0.0	0.0	0.0	0.0	0.0	0.0	0.0	0.0	0.0	0.0	0.0	0.0	0.0	0.0	0.0	0.0	0.0	0.0	0.0	0.0	0.0	0.0	0.0	0.0	0.0	0.0	0.0	0.0	0.0	0.186312	0.0	0.0	0.0	0.0	0.0	0.0	0.0	0.0	0.0	0.0	0.0	0.0	0.0	0.0	0.0	0.0	0.0	0.0	0.0	0.0	0.0	0.0	0.0	0.0	0.0	0.0	0.0	0.0	0.0	0.0	0.0	0.0	0.0	0.0	0.0	0.0	0.0	0.0	0.0	0.0	0.0	0.0	0.0	0.0	0.0	0.0	0.205207	0.0	0.0	0.0	0.0	0.0	0.0	0.183403	0.0	0.0	0.0	0.0	0.0	0.0	0.0	0.0	0.0	0.0	0.0	0.0	0.0	0.0	0.0	0.0	0.0	0.0	0.0	0.0	0.0	0.0	0.0	0.0	0.0	0.0	0.0	0.0	0.0	0.0	0.0	0.0	0.0	0.0	0.0	0.0	0.0	0.0	0.17967	0.0	0.0	0.0	0.0	0.0	0.0	0.0	0.704362	0.35325	0.52446	0.409319	0.403769	0.468801	0.456342	0.481066	0.439661	0.308154	0.238405	0.252274	0.0	0.0	0.0	0.05373	0.0	0.0	0.0	0.0	0.0	0.0	0.0	0.0	0.0	0.0	0.0	0.0	0.0	0.0	0.0	0.0	0.0	0.0	0.0	0.0	0.0	0.0	0.0	0.0	0.0	0.0	0.0	0.0	0.0	0.0	0.0	0.0	0.0	0.0	0.0	0.0	0.0	0.0	0.0	0.0	0.0	0.0	0.0	0.0	0.0	0.0	0.0	0.0	0.0	0.0	0.0	0.0	0.0	0.0	0.0	0.0	0.0	0.0	0.0	0.0	0.0	0.0	0.0	0.0	0.0	0.0	0.0	0.0	0.0	0.33034	0.0	0.735162	0.0	0.0	0.0	0.0	0.0	0.0	0.0	0.0	0.0	0.0	0.0	0.0	0.0	0.0	0.0	0.0	0.0	0.0	0.0	0.0	0.0	0.0	0.0	0.0	0.0	0.0	0.0	0.0	0.0	0.0	0.0	0.0	0.0	0.0	0.0	0.0	0.0	0.0	0.0	0.042129	0.044235	0.0	0.0	0.0	0.0	0.0	0.0	0.025878	0.041999	0.0	0.0	0.035009	0.0	0.0	0.0	0.027109	0.0	0.024357	0.022798	0.0	0.02452	0.0	0.0	0.0	0.024689	0.033036	0.019468	0.019679	0.0	0.025004	0.0	0.0	0.0	0.0	0.0	0.0	0.0	0.0	0.0	0.0	0.0	0.0	0.0	0.0	0.0	0.0	0.0	0.0	0.0	0.0	0.0	0.0	0.0	0.0	0.0	0.0	0.072186	0.0	0.0	0.032793	0.0	0.0	0.028073	0.0	0.0	0.0	0.0	0.0	0.0	0.0	0.0	0.0	0.0	0.0	0.0	0.0	0.0	0.0	0.025177	0.0	0.0	0.020434	0.0	0.0	0.0	0.0	0.0	0.0	0.0	0.0	0.0	0.0	0.0	0.0	0.0	0.0	0.0	0.0	0.0	0.0	0.0	0.0	0.0	0.0	0.0	0.0	0.0	0.0	0.0	0.0	0.0	0.0	0.0	0.0	0.0	0.0	0.0	0.0	0.0	0.0	0.0	0.0	0.0	0.0	0.0	0.0	0.0	0.0	0.0	0.0	0.0	0.0	0.0	0.0	0.0	0.0	0.0	0.0	0.0	0.0	0.068111	0.0	0.0	0.0	0.0	0.0	0.0	0.0	0.0	0.053176	0.0	0.0	0.0	0.0	0.056656	0.0	0.0	0.0	0.132806	0.0	0.0	0.0	0.067506	0.0	0.059656	0.047977	0.0	0.0	0.0	0.0	0.0	0.0	0.0	0.0	0.0	0.0	0.0	0.0	0.0	0.0	0.0	0.0	0.0	0.0	0.0	0.0	0.0	0.0	0.0	0.0	0.0	0.0	0.0	0.0	0.0	0.095716	0.0555	0.101047	0.068629	0.092036	0.032439	0.0	0.0	0.0	0.0	0.0	0.0	0.0	0.0	0.0	0.0	0.0	0.0	0.0	0.0	0.0	0.0	0.0	0.0	0.0	0.0	0.0	0.0	0.0	0.0	0.0	0.0	0.0	0.0	0.0	0.0	0.0	0.0	0.0	0.0	0.0	0.0	0.0	0.0	0.0	0.0	0.0	0.0	0.0	0.0	0.0	0.0	0.0	0.0	0.0	0.0	0.0	0.0	0.0	0.0	0.0	0.0	0.0	0.0	0.0	0.0	0.0	0.0	0.0	0.0	0.0	0.0	0.0	0.0	0.0	0.0	0.0	0.0	0.0	0.0	0.0	0.0	0.0	0.0	0.0	0.0	0.0	0.0	0.0	0.0	0.0	0.0	0.0	0.0	0.0	0.0	0.0	0.0	0.0	0.0	0.0	0.0	0.0	0.0	0.0	0.0	0.0	0.0	0.0	0.0	0.0	0.0	0.0	0.0	0.0	0.0	0.0	0.0	0.0
50	ENSMUSG00000098645	Gm27201	0.0	0.0	0.0	0.0	0.0	0.0	0.0	0.0	0.0	0.0	0.0	0.0	0.0	0.0	0.0	0.0	0.0	0.0	0.0	0.0	0.0	0.0	0.0	0.0	0.0	0.0	0.0	0.0	0.0	0.0	0.0	0.0	0.0	0.0	0.0	0.0	0.0	0.0	0.0	0.0	0.0	0.0	0.0	0.0	0.0	0.0	0.0	0.0	0.0	0.0	0.0	0.0	0.0	0.0	0.0	0.0	0.0	0.0	0.0	0.0	0.0	0.0	0.0	0.0	0.0	0.0	0.0	0.0	0.0	0.0	0.0	0.0	0.0	0.0	0.0	0.0	0.0	0.0	0.0	0.0	0.0	0.0	0.0	0.0	0.0	0.0	0.0	0.0	0.0	0.0	0.0	0.0	0.0	0.0	0.0	0.0	0.0	0.0	0.0	0.0	0.0	0.0	0.0	0.0	0.0	0.0	0.0	0.0	0.0	0.0	0.0	0.0	0.0	0.0	0.0	0.0	0.0	0.0	0.0	0.0	0.0	0.0	0.0	0.0	0.0	0.0	0.0	0.0	0.0	0.0	0.0	0.0	0.0	0.0	0.0	0.0	0.0	0.0	0.0	0.0	0.0	0.0	0.0	0.0	0.0	0.0	0.0	0.0	0.0	0.0	0.0	0.0	0.0	0.0	0.0	0.0	0.0	0.0	0.0	0.0	0.231951	0.0	0.0	0.0	0.0	0.0	0.0	0.0	0.0	0.0	0.0	0.0	0.0	0.0	0.0	0.0	0.0	0.0	0.0	0.0	0.0	0.0	0.0	0.0	0.0	0.0	0.0	0.0	0.0	0.0	0.0	0.0	0.0	0.0	0.0	0.0	0.0	0.0	0.0	0.0	0.0	0.0	0.0	0.0	0.0	0.0	0.0	0.0	0.0	0.0	0.0	0.0	0.0	0.0	0.0	0.0	0.0	0.0	0.0	0.0	0.0	0.0	0.0	0.0	0.0	0.0	0.0	0.0	0.0	0.0	0.0	0.0	0.0	0.0	0.0	0.0	0.0	0.0	0.0	0.0	0.0	0.0	0.0	0.0	0.0	0.0	0.0	0.0	0.0	0.0	0.0	0.0	0.0	0.0	0.0	0.0	0.0	0.0	0.0	0.0	0.0	0.0	0.0	0.0	0.0	0.0	0.0	0.0	0.0	0.0	0.0	0.0	0.0	0.0	0.0	0.0	0.0	0.0	0.0	0.0	0.0	0.0	0.0	0.0	0.0	0.0	0.0	0.0	0.0	0.0	0.0	0.0	0.0	0.0	0.0	0.0	0.0	0.0	0.0	0.0	0.0	0.0	0.0	0.0	0.0	0.0	0.0	0.0	0.0	0.0	0.0	0.0	0.0	0.0	0.227748	0.0	0.0	0.0	0.0	0.0	0.0	0.0	0.0	0.0	0.0	0.0	0.0	0.0	0.0	0.0	0.0	0.0	0.0	0.0	0.0	0.0	0.0	0.0	0.0	0.0	0.0	0.0	0.0	0.0	0.0	0.0	0.0	0.0	0.0	0.0	0.0	0.0	0.0	0.0	0.0	0.0	0.0	0.0	0.0	0.0	0.0	0.0	0.0	0.013863	0.008046	0.0045	0.0	0.011934	0.011288	0.0	0.007871	0.007923	0.001349	0.024043	0.0	0.0	0.0	0.0	0.0	0.0	0.0	0.0	0.0	0.0	0.0	0.0	0.0	0.0	0.0	0.0	0.0	0.0	0.0	0.0	0.0	0.0	0.0	0.0	0.0	0.0	0.0	0.0	0.0	0.0	0.0	0.0	0.0	0.0	0.0	0.0	0.0	0.0	0.0	0.0	0.0	0.0	0.0	0.0	0.0	0.0	0.0	0.0	0.0	0.0	0.0	0.0	0.0	0.0	0.0	0.0	0.0	0.0	0.0	0.0	0.0	0.0	0.0	0.0	0.0	0.0	0.0	0.0	0.0	0.0	0.0	0.0	0.0	0.0	0.0	0.0	0.0	0.0	0.0	0.0	0.0	0.0	0.0	0.0	0.0	0.0	0.0	0.0	0.0	0.0	0.0	0.0	0.0	0.0	0.0	0.0	0.0	0.0	0.0	0.0	0.0	0.0	0.0	0.0	0.0	0.0	0.0	0.0	0.0	0.0	0.0	0.0	0.0	0.0	0.0	0.0	0.0	0.0	0.0	0.0	0.0	0.0	0.0	0.0	0.0	0.046803	0.049371	0.038439	0.0	0.0	0.0	0.0	0.0	0.0	0.051783	0.0	0.0	0.0	0.0	0.0	0.0	0.0	0.0	0.0	0.0	0.0	0.0	0.0	0.0	0.0	0.0	0.0	0.0	0.0	0.0	0.0	0.0	0.0	0.0	0.0	0.0	0.0	0.0	0.0	0.0	0.0	0.0	0.0	0.0	0.0	0.0	0.0	0.0	0.224807	0.0	0.0	0.0	0.0	0.0	0.0	0.0	0.0	0.0	0.0	0.0	0.0	0.0	0.0	0.0	0.0	0.0	0.0	0.0	0.0	0.0	0.0	0.0	0.0	0.0	0.0	0.0	0.0	0.0	0.0	0.214375	0.0	0.0	0.0	0.0	0.0	0.0	0.0	0.0	0.0	0.0	0.0	0.0	0.0	0.0	0.0	0.0	0.0	0.0	0.164143	0.0	0.0	0.0	0.0	0.0	0.0	0.0	0.0	0.0	0.0	0.0	0.0	0.0	0.0	0.0	0.0	0.0	0.0	0.0	0.0	0.0	0.0	0.0	0.0	0.0	0.0	0.0	0.0	0.0	0.0	0.0	0.0	0.0	0.0	0.0	0.0	0.0	0.0	0.046175	0.0	0.0	0.0	0.0	0.0	0.0	0.0	0.0	0.11581	0.0	0.120455	0.0	0.0	0.0	0.0	0.0	0.0	0.108123	0.0	0.0	0.0	0.0	0.0	0.0	0.0	0.0	0.0	0.0	0.0	0.0	0.0	0.0	0.0	0.0	0.0	0.0	0.0	0.0	0.0	0.0	0.0	0.0	0.0	0.0	0.131563	0.0	0.0	0.0	0.0	0.0	0.0	0.038102	0.0	0.122648	0.023166	0.0	0.0	0.0	0.0	0.0	0.0	0.0	0.0	0.0	0.0	0.0	0.0	0.0	0.0	0.114681	0.0	0.0	0.0	0.0	0.0	0.0	0.0	0.0	0.0	0.0	0.0	0.0	0.0	0.0	0.0	0.0	0.0	0.0	0.0	0.0	0.0	0.0	0.0	0.0	0.0	0.0	0.0	0.0	0.0	0.0	0.0	0.0	0.0	0.089124	0.0	0.0	0.0	0.0	0.0	0.0	0.0	0.0	0.0	0.0	0.0	0.0	0.0	0.0	0.0	0.0	0.0	0.0	0.0	0.0	0.0	0.0	0.0	0.0	0.0	0.0	0.0	0.0	0.0	0.0	0.0	0.0	0.0	0.0	0.0	0.0	0.0	0.0	0.0	0.0	0.0	0.0	0.0	0.295856	0.0	0.0	0.0	0.0	0.0	0.0	0.0	0.0	0.0	0.0	0.0	0.0	0.0	0.0	0.0	0.0	0.0	0.0	0.311147	0.0
51	ENSMUSG00000085449	Gm15520	0.0	0.0	0.0	0.0	0.0	0.0	0.0	0.0	0.0	0.0	0.0	0.0	0.0	0.0	0.0	0.0	0.0	0.0	0.0	0.0	0.0	0.0	0.0	0.0	0.0	0.0	0.0	0.0	0.0	0.0	0.0	0.0	0.0	0.0	0.0	0.0	0.0	0.0	0.0	0.0	0.0	0.0	0.0	0.0	0.0	0.0	0.0	0.0	0.0	0.0	0.0	0.0	0.0	0.0	0.0	0.0	0.0	0.0	0.0	0.0	0.0	0.0	0.0	0.0	0.0	0.0	0.0	0.0	0.0	0.0	0.0	0.0	0.0	0.0	0.0	0.0	0.0	0.0	0.0	0.0	0.0	0.0	0.0	0.0	0.0	0.0	0.0	0.0	0.0	0.0	0.0	0.0	0.0	0.0	0.0	0.0	0.0	0.0	0.0	0.0	0.0	0.0	0.0	0.0	0.0	0.0	0.0	0.0	0.0	0.0	0.0	0.0	0.0	0.0	0.0	0.0	0.0	0.0	0.0	0.0	0.0	0.0	0.0	0.0	0.0	0.0	0.0	0.0	0.0	0.0	0.0	0.0	0.0	0.0	0.0	0.0	0.0	0.0	0.0	0.0	0.0	0.0	0.0	0.0	0.0	0.0	0.0	0.0	0.0	0.0	0.0	0.0	0.0	0.0	0.0	0.0	0.0	0.0	0.0	0.0	0.0	0.0	0.0	0.0	0.0	0.0	0.0	0.0	0.0	0.0	0.0	0.0	0.0	0.0	0.0	0.0	0.0	0.0	0.0	0.0	0.0	0.0	0.0	0.0	0.0	0.0	0.0	0.0	0.0	0.0	0.0	0.0	0.0	0.0	0.0	0.0	0.0	0.0	0.0	0.0	0.0	0.0	0.0	0.0	0.0	0.0	0.0	0.0	0.0	0.0	0.0	0.0	0.0	0.0	0.0	0.0	0.0	0.0	0.0	0.0	0.0	0.0	0.0	0.0	0.0	0.0	0.0	0.0	0.0	0.0	0.0	0.0	0.0	0.0	0.0	0.0	0.0	0.0	0.0	0.0	0.0	0.0	0.0	0.0	0.0	0.0	0.0	0.0	0.0	0.0	0.0	0.0	0.0	0.0	0.0	0.0	0.0	0.0	0.0	0.0	0.0	0.0	0.0	0.0	0.0	0.0	0.0	0.0	0.0	0.0	0.0	0.0	0.0	0.0	0.0	0.0	0.0	0.0	0.0	0.0	0.0	0.0	0.0	0.0	0.0	0.0	0.0	0.0	0.0	0.0	0.0	0.0	0.0	0.0	0.0	0.0	0.0	0.0	0.0	0.0	0.0	0.0	0.0	0.0	0.0	0.0	0.0	0.0	0.0	0.0	0.0	0.0	0.0	0.0	0.0	0.0	0.0	0.0	0.0	0.0	0.0	0.0	0.0	0.0	0.0	0.0	0.0	0.0	0.0	0.0	0.0	0.0	0.0	0.0	0.0	0.0	0.0	0.0	0.0	0.0	0.0	0.0	0.0	0.0	0.0	0.0	0.0	0.0	0.0	0.0	0.0	0.0	0.0	0.0	0.0	0.0	0.0	0.0	0.0	0.0	0.0	0.0	0.0	0.0	0.0	0.02027	0.0	0.0	0.011639	0.020564	0.007961	0.0	0.007546	0.0	0.0	0.0	0.0	0.0	0.0	0.0	0.0	0.0	0.0	0.0	0.0	0.0	0.0	0.0	0.0	0.0	0.0	0.0	0.0	0.0	0.0	0.0	0.0	0.0	0.0	0.0	0.0	0.0	0.0	0.0	0.0	0.0	0.0	0.0	0.0	0.0	0.0	0.0	0.0	0.0	0.0	0.0	0.0	0.0	0.0	0.0	0.0	0.0	0.0	0.0	0.0	0.0	0.0	0.0	0.0	0.0	0.0	0.0	0.0	0.0	0.0	0.0	0.0	0.0	0.0	0.0	0.0	0.0	0.0	0.0	0.0	0.0	0.0	0.198981	0.0	0.0	0.0	0.0	0.0	0.0	0.0	0.0	0.0	0.0	0.0	0.0	0.0	0.0	0.0	0.0	0.0	0.0	0.0	0.0	0.0	0.0	0.0	0.0	0.0	0.0	0.0	0.0	0.0	0.0	0.0	0.0	0.0	0.0	0.0	0.0	0.0	0.0	0.0	0.0	0.0	0.0	0.0	0.0	0.0	0.0	0.0	0.0	0.0	0.0	0.0	0.0	0.0	0.0	0.0	0.0	0.0	0.0	0.0	0.0	0.0	0.0	0.0	0.0	0.0	0.0	0.0	0.0	0.0	0.0	0.0	0.0	0.0	0.0	0.0	0.0	0.0	0.0	0.0	0.0	0.0	0.0	0.0	0.0	0.0	0.0	0.0	0.0	0.0	0.0	0.0	0.0	0.0	0.0	0.0	0.0	0.0	0.0	0.0	0.0	0.0	0.0	0.0	0.0	0.0	0.0	0.0	0.0	0.0	0.0	0.0	0.0	0.0	0.0	0.0	0.0	0.0	0.0	0.0	0.0	0.0	0.0	0.0	0.0	0.0	0.0	0.0	0.0	0.0	0.0	0.0	0.0	0.0	0.0	0.0	0.0	0.0	0.0	0.0	0.0	0.0	0.0	0.0	0.0	0.0	0.0	0.0	0.0	0.0	0.0	0.0	0.0	0.0	0.0	0.0	0.0	0.0	0.0	0.0	0.0	0.0	0.0	0.0	0.0	0.0	0.0	0.0	0.0	0.0	0.0	0.0	0.0	0.0	0.0	0.0	0.0	0.0	0.0	0.0	0.0	0.0	0.0	0.0	0.0	0.0	0.0	0.0	0.0	0.0	0.0	0.0	0.0	0.0	0.0	0.0	0.0	0.0	0.0	0.0	0.0	0.0	0.0	0.0	0.0	0.0	0.0	0.0	0.0	0.0	0.0	0.0	0.0	0.0	0.0	0.0	0.0	0.0	0.0	0.0	0.0	0.0	0.0	0.0	0.0	0.0	0.0	0.0	0.0	0.0	0.0	0.0	0.0	0.0	0.0	0.0	0.0	0.0	0.0	0.0	0.0	0.008363	0.006102	0.0	0.0	0.0	0.0	0.0	0.0	0.0	0.0	0.0	0.0	0.0	0.0	0.0	0.0	0.0	0.0	0.0	0.0	0.0	0.0	0.0	0.0	0.0	0.0	0.0	0.0	0.0	0.0	0.0	0.0	0.0	0.0	0.0	0.0	0.0	0.0	0.0	0.0	0.0	0.0	0.0	0.0	0.0	0.0	0.0	0.0	0.0	0.0	0.0	0.0	0.0	0.0	0.0	0.0	0.0	0.0	0.0	0.0	0.0	0.0	0.0	0.0	0.0	0.0	0.0	0.0	0.0	0.0	0.0	0.0	0.0	0.0	0.0	0.0	0.0	0.0	0.0	0.0	0.0	0.0	0.0	0.0	0.0	0.0	0.0	0.0	0.0	0.0	0.0	0.0	0.0	0.0	0.0	0.0	0.0	0.0	0.0	0.0	0.0	0.0	0.0	0.0	0.0	0.0	0.0	0.0	0.0	0.0	0.0	0.0	0.0	0.0	0.0	0.0	0.0
52	ENSMUSG00000085969	Gm15600	0.0	0.0	0.0	0.0	0.0	0.0	0.0	0.0	0.0	0.0	0.0	0.0	0.0	0.0	0.0	0.0	0.0	0.0	0.0	0.0	0.0	0.0	0.0	0.0	0.0	0.0	0.0	0.0	0.0	0.0	0.0	0.0	0.0	0.0	0.0	0.0	0.0	0.0	0.0	0.0	0.0	0.0	0.0	0.0	0.0	0.0	0.0	0.0	0.0	0.0	0.0	0.0	0.0	0.0	0.0	0.0	0.0	0.0	0.0	0.0	0.0	0.0	0.0	0.0	0.0	0.0	0.0	0.0	0.0	0.0	0.0	0.0	0.0	0.0	0.0	0.0	0.0	0.0	0.0	0.0	0.0	0.0	0.0	0.0	0.0	0.0	0.0	0.0	0.0	0.0	0.0	0.0	0.0	0.0	0.0	0.0	0.0	0.0	0.0	0.0	0.0	0.0	0.0	0.0	0.0	0.0	0.0	0.0	0.0	0.0	0.0	0.0	0.0	0.0	0.0	0.0	0.0	0.0	0.0	0.0	0.0	0.0	0.0	0.0	0.0	0.0	0.0	0.0	0.0	0.0	0.0	0.0	0.0	0.0	0.0	0.0	0.0	0.0	0.0	0.0	0.0	0.0	0.0	0.0	0.0	0.0	0.0	0.0	0.0	0.0	0.0	0.0	0.0	0.0	0.0	0.0	0.0	0.0	0.0	0.0	0.0	0.0	0.0	0.0	0.0	0.0	0.0	0.0	0.0	0.0	0.0	0.0	0.0	0.0	0.0	0.0	0.0	0.0	0.0	0.0	0.0	0.0	0.0	0.0	0.0	0.0	0.0	0.0	0.0	0.0	0.0	0.0	0.0	0.0	0.0	0.0	0.0	0.0	0.0	0.0	0.0	0.0	0.0	0.0	0.0	0.0	0.0	0.0	0.0	0.0	0.0	0.0	0.0	0.0	0.0	0.0	0.0	0.0	0.0	0.0	0.0	0.0	0.0	0.0	0.0	0.0	0.0	0.0	0.0	0.0	0.0	0.0	0.0	0.0	0.0	0.0	0.0	0.0	0.0	0.0	0.0	0.0	0.0	0.0	0.0	0.0	0.0	0.0	0.0	0.0	0.0	0.0	0.0	0.0	0.0	0.0	0.0	0.0	0.0	0.0	0.0	0.0	0.0	0.0	0.0	0.0	0.0	0.0	0.0	0.0	0.0	0.0	0.0	0.0	0.0	0.0	0.0	0.0	0.0	0.0	0.0	0.0	0.0	0.0	0.0	0.0	0.0	0.0	0.0	0.0	0.0	0.0	0.0	0.0	0.0	0.0	0.0	0.0	0.0	0.0	0.0	0.0	0.0	0.0	0.0	0.0	0.0	0.0	0.0	0.0	0.0	0.0	0.0	0.0	0.0	0.0	0.0	0.0	0.0	0.0	0.0	0.0	0.0	0.0	0.0	0.0	0.0	0.0	0.0	0.0	0.0	0.0	0.0	0.0	0.0	0.0	0.0	0.0	0.0	0.0	0.0	0.0	0.0	0.0	0.0	0.0	0.0	0.0	0.0	0.0	0.0	0.0	0.0	0.0	0.0	0.0	0.0	0.0	0.0	0.0	0.0	0.0	0.0	0.0	0.0	0.0	0.0	0.013182	0.0	0.0	0.0	0.0	0.0	0.0	0.0	0.0	0.0	0.0	0.0	0.0	0.0	0.0	0.0	0.0	0.0	0.0	0.0	0.0	0.0	0.0	0.0	0.0	0.0	0.0	0.0	0.0	0.0	0.0	0.0	0.0	0.0	0.0	0.0	0.0	0.0	0.0	0.0	0.0	0.0	0.0	0.0	0.0	0.0	0.0	0.0	0.0	0.0	0.0	0.0	0.0	0.0	0.0	0.0	0.0	0.0	0.0	0.0	0.0	0.0	0.0	0.0	0.0	0.0	0.0	0.0	0.0	0.0	0.0	0.0	0.0	0.0	0.0	0.0	0.0	0.0	0.0	0.0	0.0	0.334859	0.0	0.0	0.0	0.0	0.0	0.0	0.0	0.0	0.0	0.0	0.0	0.0	0.0	0.031155	0.0	0.0	0.0	0.0	0.0	0.0	0.0	0.0	0.0	0.0	0.0	0.0	0.0	0.0	0.0	0.0	0.0	0.0	0.0	0.0	0.0	0.0	0.0	0.0	0.0	0.0	0.0	0.0	0.0	0.0	0.0	0.0	0.0	0.0	0.0	0.0	0.0	0.0	0.0	0.0	0.0	0.0	0.0	0.0	0.0	0.0	0.0	0.0	0.0	0.0	0.0	0.0	0.0	0.0	0.0	0.0	0.0	0.0	0.0	0.0	0.0	0.0	0.0	0.0	0.0	0.0	0.0	0.0	0.0	0.0	0.0	0.0	0.0	0.0	0.0	0.0	0.0	0.0	0.0	0.0	0.0	0.0	0.0	0.0	0.0	0.0	0.0	0.0	0.0	0.0	0.0	0.0	0.0	0.0	0.0	0.0	0.0	0.0	0.0	0.0	0.0	0.0	0.0	0.0	0.0	0.0	0.0	0.0	0.0	0.0	0.0	0.0	0.0	0.0	0.0	0.0	0.0	0.0	0.0	0.0	0.0	0.0	0.0	0.0	0.0	0.0	0.0	0.0	0.0	0.0	0.0	0.0	0.0	0.0	0.0	0.0	0.0	0.0	0.0	0.0	0.0	0.0	0.0	0.0	0.0	0.0	0.0	0.0	0.0	0.0	0.0	0.0	0.0	0.0	0.0	0.0	0.0	0.0	0.0	0.0	0.0	0.0	0.0	0.0	0.0	0.0	0.0	0.0	0.0	0.0	0.0	0.0	0.0	0.0	0.0	0.0	0.04213	0.0	0.0	0.0	0.0	0.0	0.0	0.0	0.0	0.0	0.0	0.0	0.0	0.0	0.0	0.0	0.0	0.0	0.0	0.0	0.0	0.0	0.0	0.0	0.0	0.0	0.0	0.0	0.0	0.0	0.0	0.0	0.0	0.0	0.0	0.0	0.0	0.0	0.0	0.0	0.0	0.0	0.0	0.0	0.0	0.0	0.0	0.0	0.0	0.0	0.0	0.0	0.0	0.0	0.0	0.0	0.0	0.0	0.0	0.0	0.0	0.0	0.0	0.0	0.0	0.0	0.0	0.0	0.0	0.0	0.0	0.0	0.0	0.0	0.0	0.0	0.0	0.0	0.0	0.0	0.0	0.0	0.0	0.0	0.0	0.0	0.0	0.0	0.0	0.0	0.0	0.0	0.0	0.0	0.0	0.0	0.0	0.0	0.0	0.0	0.0	0.0	0.0	0.0	0.0	0.0	0.0	0.0	0.0	0.0	0.0	0.0	0.0	0.0	0.0	0.0	0.0	0.0	0.0	0.0	0.0	0.0	0.0	0.0	0.0	0.0	0.0	0.0	0.0	0.0	0.0	0.0	0.0	0.0	0.0	0.0	0.0	0.0	0.0	0.0	0.0	0.0	0.0	0.0	0.0	0.0	0.0	0.0	0.0	0.0	0.0	0.0	0.0	0.0	0.0	0.0	0.0	0.0	0.0	0.0	0.0	0.0	0.0	0.0	0.0	0.0
53	ENSMUSG00000062470	Fbxl12os	0.088903	0.092844	0.023639	0.151166	0.096344	0.095627	0.06791	0.061099	0.089658	0.0	0.046696	0.0	0.20637	0.093165	0.071735	0.149248	0.165185	0.155167	0.039966	0.167208	0.171872	0.094465	0.091313	0.156076	0.170943	0.094475	0.111309	0.141884	0.044994	0.017778	0.118478	0.295267	0.152864	0.278855	0.074613	0.078061	0.188622	0.126557	0.104216	0.02109	0.09901	0.307177	0.084791	0.139864	0.198053	0.121949	0.056462	0.127314	0.270952	0.140901	0.113854	0.119336	0.122524	0.082616	0.032732	0.177265	0.103678	0.090143	0.037606	0.064468	0.088837	0.070875	0.067671	0.161251	0.292689	0.246799	0.10539	0.113659	0.247306	0.401265	0.245338	0.125069	0.150494	0.081738	0.160999	0.224111	0.219229	0.132073	0.20977	0.259133	0.095647	0.467615	0.087559	0.205358	0.126231	0.121029	0.140454	0.188102	0.195075	0.195435	0.126458	0.222757	0.241282	0.191843	0.124317	0.153193	0.079444	0.381057	0.082482	0.053492	0.030183	0.083632	0.047863	0.183388	0.107829	0.265293	0.084177	0.048281	0.021544	0.104941	0.141325	0.098626	0.138757	0.19163	0.093279	0.041997	0.009335	0.028264	0.059432	0.185583	0.045746	0.059167	0.04481	0.195006	0.074309	0.087899	0.062869	0.224293	0.082371	0.122199	0.096749	0.072871	0.167805	0.122593	0.069885	0.166483	0.0518	0.140392	0.05713	0.154392	0.309768	0.0	0.0	0.022514	0.361851	0.388087	0.136923	0.029774	0.033464	0.241342	0.542445	0.116657	0.311343	0.438448	0.537333	1.01815	0.017804	0.056927	0.104951	0.2523	0.14109	0.028922	0.108813	0.149797	0.0	0.206773	0.478999	0.160558	0.054453	0.169549	0.086116	0.719538	0.612663	0.04077	0.150996	0.028929	0.126178	0.785797	0.087614	0.069808	0.093985	0.173803	0.05774	0.108287	0.355144	0.060191	0.111998	0.132918	0.050791	0.309724	0.0	0.110163	0.0	0.053556	0.076487	0.10597	0.203276	0.218183	0.048962	0.162759	0.21202	0.325847	0.25963	0.219629	0.052504	0.155344	0.0	0.048075	0.155026	0.211122	0.158103	0.0	0.045227	0.032755	0.17391	0.0	0.101565	0.0	0.085948	0.039829	0.201906	0.036133	0.0	0.289628	0.04838	0.076831	0.126053	0.118091	0.027257	0.220736	0.020607	0.0	0.600715	0.140208	0.596377	0.038513	0.040982	0.101492	0.078672	0.350552	0.0	0.282144	0.268387	0.082436	0.1438	0.069849	0.057299	0.25894	0.087618	0.244015	0.299701	0.499401	0.211425	0.101149	0.069513	0.055612	0.084466	0.316914	0.087171	0.074812	0.0	0.957531	0.457696	0.327242	0.463326	0.36303	0.036727	0.141087	0.0	0.793089	0.0	0.0	0.0	0.0	0.065539	0.053158	0.0	0.084351	0.237115	0.012746	0.08157	0.041909	0.012633	0.031959	0.049735	0.04227	0.096961	0.034042	0.07404	0.07511	0.281638	0.131173	0.042329	0.05172	0.125262	0.053018	0.21728	0.049558	0.039274	0.03663	0.071183	0.05483	0.034887	0.092141	0.016076	0.053952	0.055928	0.051721	0.058587	0.211444	0.086195	0.0	0.302981	0.061921	0.093192	0.0	0.353975	0.09363	0.03573	0.033543	0.036672	0.223521	1.08162	0.0	0.156716	0.0	0.909825	0.52989	0.625416	0.191646	0.038735	0.0	0.071984	0.0	0.0	0.063633	0.109775	0.097669	1.03078	0.0	0.0	0.122654	0.073531	0.07258	0.0	0.031362	0.277214	0.405702	0.0685	0.080974	0.199216	0.107456	0.062227	0.123853	0.20687	0.116742	0.155179	0.101101	0.113174	0.0	0.0	0.259285	0.082886	0.108668	0.085464	0.110996	0.068906	0.071208	0.236877	0.115156	0.07757	0.096202	0.10176	0.113079	0.054096	0.0	0.070783	0.094401	0.022856	0.067156	0.158847	0.0	0.053136	0.038474	0.071021	0.173684	0.270447	0.053307	0.070996	0.016243	0.055707	0.069952	0.0	0.202087	0.103324	0.023039	0.0	0.028625	0.07984	0.149959	0.162599	0.068737	0.37887	0.144838	0.046634	0.015519	0.046706	0.055865	0.14567	0.0	0.080153	0.09907	0.107252	0.059185	0.0	0.046566	0.0819	0.211104	0.117657	0.071526	0.234591	0.418093	0.217174	0.0	0.116889	0.040148	0.0	0.038962	0.0	0.095869	0.0	0.0	0.028345	0.0	0.0	0.0	0.0	0.07975	0.026191	0.0	0.078031	0.0	0.070647	0.058928	0.0	0.0	0.0	0.227285	0.11103	0.0	0.140319	0.0	0.0	0.188305	0.391013	0.102258	0.11408	0.085678	0.05962	0.074386	0.056754	0.167191	0.071043	0.084223	0.127178	0.035042	0.240025	0.359739	0.08109	0.053681	0.135815	0.383366	0.428375	0.018698	0.110156	0.084757	0.095819	0.09792	0.331394	0.022095	0.024919	0.038751	0.033378	0.053981	0.103853	0.049376	0.048979	0.140466	0.079623	0.067881	0.025485	0.183392	0.052667	0.155882	0.094433	0.038678	0.046967	0.149783	0.130763	0.212607	0.115547	0.1983	0.146725	0.076803	0.163664	0.082305	0.114802	0.103786	0.157864	0.091853	0.315242	0.109037	0.145545	0.114099	0.057867	0.322741	0.120507	0.12854	0.077118	0.173133	0.143034	0.286346	0.066286	0.0	0.184811	0.0	0.081714	0.200542	0.471241	0.089814	0.136304	0.609076	0.1144	0.086313	0.080349	0.256089	0.102172	0.098166	0.039906	0.012906	0.052986	0.062218	0.084664	0.065045	0.143507	0.009309	0.066787	0.205399	0.043928	0.010514	0.088475	0.068084	0.06263	0.116915	0.073359	0.055616	0.234496	0.048441	0.055738	0.094589	0.188803	0.042523	0.080993	0.144417	0.099271	0.079381	0.118009	0.156013	0.040392	0.043716	0.073769	0.096526	0.022897	0.025471	0.027824	0.074678	0.073606	0.028964	0.0	0.294246	0.423118	0.388574	0.0	0.234106	0.130508	0.21561	0.275266	0.15026	0.60741	0.126674	0.150025	0.396834	0.222458	0.103596	0.141987	0.164974	0.357625	0.322746	0.0	0.131895	0.165501	0.081252	0.082453	0.165401	0.093834	0.294396	0.19357	0.05965	0.071843	0.081433	0.032314	0.311352	0.012829	0.464236	0.057323	0.271148	0.075898	0.088879	0.206884	0.265824	0.0	0.122939	0.046533	0.035852	0.341492	0.057042	0.226989	0.113342	0.122898	0.069981	0.077841	0.035533	0.118685	0.137988	0.174415	0.087951	0.069796	0.08973	0.014089	0.159404	0.105816	0.207532	0.140362	0.081436	0.114399	0.099381	0.067183	0.114123	0.080765	0.674329	0.0	0.098717	0.116642	0.100476	0.022112	0.191225	0.119141	0.032022	0.068737	0.103322	0.229628	0.089342	0.238925	0.169563	0.126549	0.143015	0.0	0.034918	0.04069	0.108291	0.083421	0.155181	0.29499	0.185463	0.116563	0.147823	0.152302	0.144427	0.0525	0.06694	0.315517	0.512358	0.061293	0.058807	0.115697	0.0	0.066531	0.066977	0.032064	0.028331	0.012664	0.028384	0.048405	0.197815	0.035491	0.269406	0.090869	0.096241	0.159205	0.083407	0.142144	0.155489	0.089833	0.2738	0.26847	0.058006	0.028128	0.12209	0.038161	0.094681	0.0	0.208767	0.13215	0.0	0.063605	0.148336	0.0	0.240555	0.353833	0.239909	0.11967	0.065134	0.083707	0.149785	0.1209	0.0	0.053101	0.0	0.0498	0.0	0.029504	0.018692	0.0	0.031551	0.304653	0.036068	0.333875	0.286949	0.044968	0.067033	0.077275	0.084116	0.177561	0.057581	0.062842	0.194811	0.085815	0.13956	0.258956	0.083301	0.066884	0.156539	0.04708	0.128065	0.118417	0.118305	0.072375	0.080636	0.0	0.111166	0.368264	0.360414	0.12638	0.056124	0.124768	0.221693	0.400779	0.0	0.055177	0.127961	0.579341	0.429086	0.153709	0.056177	0.0	0.02339	0.026938	0.084948	0.082323	0.012959	0.047665	0.196289	0.026691	0.072875	0.064645	0.040812	0.053738	0.082528	0.055521	0.483828	0.261526	0.12653	0.030979	0.04097	0.312463	0.344469	0.32199	0.442013	0.032633	0.037251	0.075343	0.32374	0.360819	0.0	0.032617
54	ENSMUSG00000086381	AV064505	0.0	0.0	0.0	0.0	0.0	0.0	0.0	0.0	0.0	0.0	0.0	0.0	0.0	0.0	0.0	0.0	0.0	0.0	0.0	0.0	0.0	0.0	0.0	0.0	0.0	0.0	0.0	0.0	0.0	0.0	0.0	0.0	0.0	0.0	0.0	0.0	0.0	0.0	0.0	0.0	0.0	0.0	0.0	0.0	0.0	0.0	0.0	0.0	0.0	0.0	0.0	0.0	0.0	0.0	0.0	0.0	0.0	0.0	0.0	0.0	0.0	0.0	0.0	0.0	0.0	0.0	0.0	0.0	0.0	0.0	0.0	0.0	0.0	0.0	0.0	0.0	0.0	0.0	0.0	0.0	0.0	0.0	0.0	0.0	0.0	0.0	0.0	0.0	0.0	0.0	0.0	0.0	0.0	0.0	0.0	0.0	0.0	0.0	0.0	0.0	0.0	0.0	0.0	0.0	0.0	0.0	0.0	0.0	0.0	0.0	0.0	0.0	0.0	0.0	0.0	0.0	0.0	0.0	0.0	0.0	0.0	0.0	0.0	0.0	0.0	0.0	0.0	0.0	0.0	0.0	0.0	0.0	0.0	0.0	0.0	0.0	0.0	0.0	0.0	0.0	0.0	0.0	0.0	0.0	0.0	0.0	0.0	0.0	0.0	0.0	0.0	0.0	0.0	0.0	0.0	0.0	0.0	0.0	0.0	0.0	0.0	0.0	0.0	0.0	0.0	0.0	0.0	0.0	0.0	0.0	0.0	0.0	0.0	0.0	0.0	0.0	0.0	0.0	0.0	0.0	0.0	0.0	0.0	0.0	0.0	0.0	0.0	0.0	0.0	0.0	0.0	0.0	0.0	0.0	0.0	0.0	0.0	0.0	0.0	0.0	0.0	0.0	0.0	0.0	0.0	0.0	0.0	0.0	0.0	0.0	0.0	0.0	0.0	0.0	0.0	0.0	0.0	0.0	0.0	0.0	0.0	0.0	0.0	0.0	0.0	0.0	0.0	0.0	0.0	0.0	0.0	0.0	0.0	0.0	0.0	0.0	0.0	0.0	0.0	0.0	0.0	0.0	0.0	0.0	0.0	0.0	0.0	0.0	0.0	0.0	0.0	0.0	0.0	0.0	0.0	0.0	0.0	0.0	0.0	0.0	0.0	0.0	0.0	0.0	0.0	0.0	0.0	0.0	0.0	0.0	0.0	0.0	0.0	0.0	0.0	0.0	0.0	0.0	0.0	0.0	0.0	0.0	0.0	0.0	0.0	0.0	0.0	0.0	0.0	0.0	0.0	0.0	0.0	0.0	0.0	0.0	0.0	0.0	0.0	0.0	0.0	0.0	0.0	0.0	0.0	0.0	0.0	0.0	0.0	0.0	0.0	0.0	0.0	0.0	0.0	0.0	0.0	0.0	0.0	0.0	0.0	0.0	0.0	0.0	0.0	0.0	0.0	0.0	0.0	0.0	0.0	0.0	0.0	0.0	0.0	0.0	0.0	0.0	0.0	0.0	0.0	0.0	0.0	0.0	0.0	0.0	0.0	0.0	0.0	0.0	0.0	0.0	0.0	0.0	0.0	0.0	0.0	0.0	0.0	0.0	0.0	0.0	0.0	0.0	0.0	0.019705	0.0	0.0	0.0	0.0	0.0	0.0	0.0	0.0	0.0	0.0	0.0	0.0	0.0	0.0	0.0	0.0	0.0	0.0	0.0	0.0	0.0	0.0	0.0	0.0	0.0	0.0	0.0	0.0	0.0	0.0	0.0	0.0	0.0	0.0	0.0	0.0	0.0	0.0	0.0	0.0	0.0	0.0	0.0	0.0	0.0	0.0	0.0	0.0	0.0	0.0	0.0	0.0	0.0	0.0	0.0	0.0	0.0	0.0	0.0	0.0	0.0	0.0	0.0	0.0	0.0	0.0	0.0	0.0	0.0	0.0	0.0	0.0	0.0	0.0	0.0	0.0	0.0	0.0	0.0	0.0	0.0	0.0	0.0	0.0	0.0	0.0	0.0	0.0	0.0	0.0	0.0	0.0	0.0	0.0	0.0	0.0	0.0	0.0	0.0	0.0	0.0	0.0	0.0	0.0	0.0	0.0	0.0	0.0	0.0	0.0	0.0	0.0	0.0	0.0	0.0	0.0	0.0	0.0	0.0	0.0	0.0	0.0	0.0	0.0	0.0	0.0	0.0	0.0	0.0	0.0	0.0	0.0	0.0	0.0	0.0	0.0	0.0	0.0	0.0	0.0	0.0	0.0	0.0	0.0	0.0	0.0	0.0	0.0	0.0	0.0	0.0	0.0	0.0	0.0	0.0	0.0	0.0	0.0	0.0	0.0	0.0	0.0	0.0	0.0	0.0	0.0	0.0	0.0	0.0	0.0	0.0	0.0	0.0	0.0	0.0	0.0	0.0	0.0	0.0	0.0	0.0	0.0	0.0	0.0	0.0	0.0	0.0	0.0	0.0	0.0	0.0	0.0	0.0	0.0	0.0	0.0	0.0	0.0	0.0	0.0	0.0	0.0	0.0	0.0	0.0	0.0	0.0	0.0	0.0	0.0	0.0	0.0	0.0	0.0	0.0	0.0	0.0	0.0	0.0	0.0	0.090512	0.0	0.0	0.0	0.0	0.0	0.0	0.0	0.0	0.0	0.0	0.0	0.0	0.0	0.0	0.0	0.0	0.0	0.0	0.0	0.0	0.0	0.0	0.0	0.0	0.0	0.0	0.0	0.0	0.0	0.0	0.0	0.0	0.0	0.0	0.0	0.0	0.0	0.0	0.0	0.0	0.0	0.0	0.0	0.0	0.0	0.0	0.0	0.0	0.0	0.0	0.0	0.0	0.0	0.0	0.0	0.0	0.0	0.0	0.0	0.0	0.0	0.0	0.0	0.0	0.0	0.0	0.0	0.0	0.0	0.0	0.0	0.0	0.0	0.0	0.0	0.0	0.0	0.0	0.0	0.0	0.0	0.0	0.0	0.0	0.0	0.0	0.0	0.0	0.0	0.0	0.0	0.0	0.0	0.0	0.0	0.0	0.0	0.0	0.0	0.0	0.0	0.0	0.0	0.0	0.0	0.0	0.0	0.0	0.0	0.0	0.0	0.0	0.0	0.0	0.0	0.0	0.0	0.0	0.0	0.0	0.0	0.0	0.0	0.0	0.0	0.0	0.0	0.0	0.0	0.0	0.0	0.0	0.0	0.0	0.0	0.0	0.0	0.0	0.0	0.0	0.0	0.0	0.0	0.0	0.0	0.0	0.0	0.0	0.0	0.0	0.0	0.0	0.0	0.0	0.0	0.0	0.0	0.0	0.0	0.0	0.0	0.0	0.0	0.0	0.0	0.0	0.0	0.0	0.0	0.0	0.0	0.0	0.0	0.0	0.0	0.0	0.0	0.0	0.0	0.0	0.0	0.0	0.0	0.0	0.0	0.0	0.0	0.0	0.0	0.0	0.0	0.0	0.0	0.0	0.0	0.0	0.0	0.0	0.0	0.0	0.0	0.0	0.0	0.0	0.0	0.0	0.0	0.0	0.0	0.0	0.0	0.0	0.0	0.0	0.0	0.0	0.0	0.0
55	ENSMUSG00000086189	Gm15462	0.0	0.0	0.0	0.0	0.0	0.0	0.002882	0.0	0.0	0.0	0.0	0.0	0.012343	0.042077	0.0	0.007169	0.028528	0.010863	0.031588	0.0	0.0	0.017354	0.054244	0.0	0.007739	0.007882	0.007222	0.059331	0.015023	0.00856	0.038125	0.040277	0.0	0.031212	0.024461	0.014104	0.020093	0.04461	0.013084	0.007997	0.006282	0.0	0.020424	0.014287	0.0	0.034259	0.037406	0.008857	0.028675	0.025394	0.006281	0.00647	0.014378	0.026801	0.011332	0.042153	0.018527	0.0	0.013321	0.014261	0.007455	0.007311	0.0	0.01609	0.006969	0.039736	0.029961	0.0	0.0	0.024698	0.024879	0.018412	0.014195	0.028557	0.053494	0.032688	0.03492	0.039303	0.0	0.006545	0.0	0.013897	0.037266	0.011732	0.023867	0.018502	0.006902	0.040851	0.027374	0.0	0.0	0.0	0.0	0.0	0.0	0.0	0.003152	0.0	0.0	0.0	0.0	0.0	0.0	0.0	0.0	0.0	0.003069	0.0	0.0	0.0	0.0	0.0	0.0	0.0	0.0	0.0	0.00323	0.0	0.0	0.0	0.003213	0.0	0.0	0.0	0.0	0.0	0.0	0.0	0.0	0.0	0.0	0.0	0.0	0.0	0.0	0.0	0.0	0.0	0.0	0.0	0.0	0.0	0.0	0.0	0.0	0.0	0.0	0.0	0.0	0.0	0.0	0.0	0.0	0.0	0.0	0.0	0.0	0.0	0.0	0.01213	0.0	0.0	0.0	0.0	0.0	0.0	0.0	0.0	0.0	0.0	0.0	0.0	0.0	0.0	0.0	0.0	0.0	0.0	0.0	0.0	0.0	0.0	0.0	0.0	0.0	0.007421	0.0	0.0	0.0	0.0	0.020776	0.0	0.0	0.034205	0.010645	0.007762	0.005895	0.008699	0.0	0.0	0.0	0.0	0.013736	0.0	0.026906	0.0	0.0	0.0	0.0	0.0	0.0	0.0	0.0	0.0	0.0	0.0	0.0	0.0	0.0	0.0	0.0	0.0	0.0	0.0	0.0	0.0	0.0	0.0	0.013146	0.008884	0.0	0.0	0.0	0.0	0.0	0.0	0.0	0.0	0.0	0.0	0.0	0.0	0.0	0.0	0.0	0.0	0.005991	0.0	0.0	0.0	0.01345	0.015026	0.008517	0.0	0.0	0.0	0.0	0.0	0.0	0.0	0.0	0.0	0.0	0.0	0.0	0.0	0.0	0.0	0.0	0.0	0.0	0.0	0.0	0.0	0.0	0.0	0.0	0.003379	0.0	0.002767	0.01143	0.0	0.003477	0.0	0.0	0.007983	0.0	0.003464	0.003244	0.003328	0.003438	0.0	0.003138	0.0	0.0	0.0	0.003441	0.0	0.0	0.003857	0.014624	0.0	0.006647	0.0	0.0	0.014832	0.003021	0.0	0.0	0.016169	0.0	0.0	0.0	0.0	0.0	0.0	0.0	0.0	0.0	0.0	0.0	0.0	0.0	0.0	0.0	0.0	0.0	0.0	0.0	0.0	0.0	0.0	0.0	0.0	0.0	0.0	0.0	0.0	0.0	0.0	0.0	0.0	0.0	0.0	0.0	0.0	0.0	0.0	0.0	0.045078	0.01494	0.0	0.0	0.0	0.0	0.01542	0.0	0.0	0.0	0.0	0.026289	0.0	0.0	0.001283	0.002819	0.0	0.001215	0.0	0.005805	0.001606	0.001371	0.0	0.002367	0.001569	0.0	0.0	0.0	0.0	0.0	0.0	0.0	0.0	0.0	0.0	0.0	0.0	0.0	0.0	0.0	0.0	0.0	0.0	0.0	0.0	0.0	0.0	0.0	0.0	0.0	0.0	0.0	0.0	0.0	0.0	0.0	0.0	0.0	0.0	0.0	0.0	0.0	0.0	0.0	0.0	0.0	0.0	0.0	0.0	0.0	0.0	0.0	0.0	0.0	0.0	0.0	0.0	0.0	0.0	0.008736	0.0	0.0	0.010468	0.015672	0.0	0.0089	0.0	0.0	0.0	0.0	0.0	0.0	0.0	0.009821	0.0	0.0	0.0	0.0	0.0	0.0	0.0	0.0	0.0	0.0	0.0	0.0	0.0	0.0	0.0	0.0	0.0	0.0	0.0	0.0	0.0	0.0	0.0	0.0	0.0	0.0	0.0	0.0	0.0	0.0	0.0	0.0	0.0	0.0	0.0	0.0	0.0	0.0	0.0	0.0	0.003261	0.0	0.0	0.0	0.0	0.0	0.0	0.0	0.0	0.0	0.0	0.0	0.0	0.0	0.0	0.0	0.0	0.0	0.004812	0.0	0.002848	0.0	0.0	0.0	0.0	0.003093	0.0	0.0	0.0	0.0	0.0	0.0	0.003189	0.0	0.0	0.00252	0.0	0.0	0.0	0.0	0.0	0.0	0.0	0.0	0.0	0.0	0.0	0.0	0.0	0.011549	0.0	0.0	0.0	0.0	0.0	0.007314	0.017721	0.0	0.0	0.004966	0.011107	0.0	0.0	0.0	0.0	0.01496	0.004854	0.0	0.0	0.0	0.0	0.0	0.0	0.0	0.0	0.0	0.0	0.0	0.0	0.0	0.0	0.0	0.0	0.0	0.0	0.0	0.0	0.0	0.0	0.0	0.0	0.0	0.0	0.0	0.003986	0.0	0.0	0.0	0.0	0.0	0.0	0.010612	0.0	0.0	0.0	0.0	0.0	0.0	0.0	0.0	0.0	0.0	0.0	0.0	0.0	0.0	0.0	0.0	0.0	0.0	0.0	0.0	0.0	0.0	0.0	0.0	0.0	0.0	0.0	0.0	0.0	0.0	0.0	0.0	0.0	0.0	0.0	0.0	0.0	0.003684	0.013996	0.0	0.0	0.0	0.006878	0.018246	0.023765	0.018581	0.014718	0.009726	0.050877	0.036322	0.008086	0.012537	0.005498	0.010452	0.0	0.0	0.007023	0.0	0.0	0.0	0.0	0.0	0.0	0.0	0.007479	0.0	0.0	0.0	0.0	0.0	0.0	0.0	0.006044	0.0	0.0	0.0	0.0	0.005438	0.0	0.0	0.0	0.0	0.0	0.0	0.0	0.0	0.0	0.0	0.0	0.0	0.0	0.0	0.00732	0.0	0.0	0.012732	0.0	0.009174	0.0	0.0	0.006219	0.004396	0.001088	0.0	0.001487	0.00491	0.00178	0.0	0.0	0.0	0.0	0.0	0.0	0.0	0.0	0.003134	0.0	0.0	0.0	0.0	0.0	0.0	0.0	0.0	0.0	0.0	0.0	0.0	0.0	0.0	0.0	0.0	0.0	0.0	0.0	0.0	0.0	0.0	0.0	0.0	0.0	0.0	0.0	0.0	0.0	0.0	0.0	0.0	0.0	0.0	0.0	0.0	0.0	0.0	0.0	0.005678	0.0	0.0	0.0	0.0	0.0	0.0	0.0	0.0	0.0	0.0	0.0	0.0	0.007591	0.0	0.0	0.0	0.0	0.0	0.0	0.0	0.0	0.0	0.0	0.0	0.0	0.0	0.0	0.0	0.0	0.0	0.0	0.0	0.0	0.0	0.0	0.0	0.0	0.0	0.0	0.0	0.0	0.0	0.0	0.0	0.0	0.0	0.0	0.0	0.0	0.0	0.0	0.0	0.0	0.010338	0.0	0.0	0.0	0.0	0.0	0.0	0.009229	0.0	0.0	0.0
56	ENSMUSG00000085702	Mecomos	0.0	0.0	0.0	0.0	0.0	0.0	0.0	0.0	0.0	0.0	0.00155	0.0	0.0	0.0	0.0	0.0	0.0	0.0	0.0	0.0	0.0	0.0	0.0	0.0	0.0	0.0	0.0	0.0	0.0	0.0	0.0	0.0	0.0	0.0	0.0	0.0	0.0	0.0	0.0	0.0	0.0	0.0	0.0	0.0	0.008451	0.0	0.0	0.0	0.0	0.007651	0.0	0.0	0.0	0.0	0.0	0.008642	0.0	0.0	0.0	0.0	0.0	0.0	0.0	0.0	0.0	0.0	0.0	0.0	0.0	0.0	0.0	0.007543	0.0	0.0	0.0	0.0	0.0	0.0	0.0	0.0	0.0	0.0	0.0	0.00791	0.0	0.007482	0.0	0.007682	0.0	0.0	0.0	0.0	0.0	0.0	0.0	0.006451	0.0	0.0	0.0	0.0	0.0	0.0	0.0	0.0	0.0	0.0	0.0	0.0	0.0	0.0	0.0	0.0	0.0	0.0	0.0	0.0	0.0	0.0	0.0	0.0	0.0	0.0	0.0	0.0	0.0	0.0	0.0	0.0	0.0	0.0	0.0	0.0	0.0	0.0	0.0	0.0	0.0	0.0	0.0	0.0	0.0	0.0	0.0	0.0	0.0	0.0	0.0	0.0	0.012757	0.0	0.0	0.0	0.0	0.0	0.0	0.0	0.0	0.0	0.0	0.0	0.0	0.0	0.0	0.0	0.0	0.0	0.0	0.0	0.0	0.0	0.0	0.0	0.0	0.0	0.0	0.0	0.0	0.0	0.0	0.0	0.0	0.0	0.0	0.0	0.0	0.0	0.0	0.0	0.0	0.0	0.0	0.0	0.0	0.0	0.0	0.0	0.0	0.0	0.0	0.0	0.0	0.0	0.0	0.0	0.0	0.0	0.0	0.0	0.0	0.0	0.0	0.0	0.0	0.0	0.0	0.0	0.0	0.0	0.0	0.0	0.0	0.0	0.0	0.0	0.0	0.0	0.0	0.0	0.0	0.0	0.0	0.0	0.0	0.0	0.0	0.0	0.0	0.0	0.0	0.0	0.0	0.0	0.0	0.0	0.0	0.0	0.0	0.0	0.0	0.0	0.0	0.0	0.0	0.0	0.0	0.0	0.0	0.0	0.0	0.0	0.0	0.0	0.0	0.0	0.0	0.0	0.0	0.0	0.0	0.0	0.0	0.0	0.0	0.0	0.0	0.0	0.0	0.0	0.0	0.0	0.0	0.0	0.068212	0.0	0.0	0.0	0.0	0.0	0.0	0.0	0.0	0.0	0.0	0.0	0.0	0.0	0.0	0.0	0.0	0.0	0.0	0.0	0.0	0.0	0.0	0.0	0.071455	0.0	0.0	0.0	0.0	0.0	0.0	0.0	0.0	0.0	0.0	0.0	0.0	0.0	0.0	0.0	0.0	0.0	0.0	0.0	0.0	0.0	0.0	0.0	0.0	0.0	0.0	0.0	0.0	0.0	0.0	0.0	0.0	0.0	0.0	0.0	0.0	0.0	0.0	0.0	0.0	0.0	0.0	0.0	0.0	0.0	0.0	0.0	0.0	0.0	0.017299	0.0	0.0	0.0	0.0	0.0	0.0	0.020635	0.001768	0.005512	0.00925	0.002906	0.009539	0.003991	0.0	0.017292	0.00147	0.00195	0.0	0.0	0.0	0.0	0.0	0.0	0.0	0.0	0.0	0.0	0.0	0.145927	0.0	0.0	0.0	0.0183	0.0	0.0	0.0	0.007477	0.0	0.0	0.011742	0.019067	0.008291	0.0	0.0	0.0	0.0	0.0	0.0	0.0	0.0	0.0	0.0	0.0	0.0	0.0	0.0	0.0	0.010527	0.0	0.0	0.0	0.011064	0.0	0.0	0.0	0.0	0.0	0.0	0.0	0.0	0.020564	0.0	0.0	0.0	0.0	0.0	0.0	0.0	0.0	0.0	0.0	0.0	0.0	0.02966	0.0	0.0	0.0	0.0	0.0	0.0	0.0	0.0	0.0	0.0	0.033375	0.0	0.0	0.0	0.0	0.0	0.0	0.0	0.0	0.0	0.0	0.0	0.0	0.0	0.0	0.0	0.0	0.0	0.0	0.0	0.0	0.0	0.0	0.0	0.0	0.005468	0.003195	0.006021	0.0	0.025768	0.0	0.0	0.023861	0.0	0.0	0.0	0.0	0.0	0.0	0.0	0.0	0.0	0.0	0.0	0.0	0.01063	0.0	0.0	0.0	0.0	0.002979	0.0	0.0	0.0	0.0	0.004325	0.005334	0.0	0.0	0.0	0.0	0.004264	0.0	0.0	0.0	0.0	0.0	0.0	0.0	0.0	0.0	0.0	0.0	0.0	0.0	0.0	0.0	0.0	0.0	0.0	0.0	0.0	0.0	0.0	0.0	0.0	0.0	0.0	0.0	0.0	0.0	0.0	0.0	0.0	0.0	0.0	0.0	0.0	0.0	0.0	0.0	0.0	0.0	0.0	0.0	0.0	0.0	0.0	0.0	0.0	0.0	0.0	0.0	0.0	0.0	0.0	0.0	0.0	0.0	0.0	0.0	0.0	0.0	0.0	0.0	0.0	0.0	0.017232	0.0	0.0	0.0	0.0	0.0	0.0	0.0	0.0	0.0	0.0	0.014425	0.0	0.0	0.0	0.017043	0.0	0.0	0.0	0.0	0.0	0.0	0.0	0.0	0.0	0.0	0.005243	0.0	0.0	0.0	0.0	0.0	0.0	0.0	0.005979	0.0	0.0	0.0	0.0	0.0	0.0	0.0	0.0	0.0	0.0	0.0	0.0	0.00507	0.0	0.0	0.0	0.0	0.0	0.0	0.0	0.0	0.0	0.0	0.0	0.0	0.0	0.0	0.0	0.008261	0.007287	0.0	0.0	0.0	0.0	0.0	0.0	0.0	0.0	0.0	0.0	0.0	0.0	0.0	0.033191	0.0	0.0	0.0	0.0	0.0	0.0	0.0	0.0	0.0	0.0	0.0	0.0	0.0	0.0	0.0	0.0	0.0	0.0	0.0	0.0	0.0	0.0	0.0	0.0	0.0	0.0	0.0	0.0	0.0	0.0	0.009568	0.002494	0.003752	0.004187	0.014316	0.0	0.0	0.0	0.0	0.0	0.0	0.0	0.0	0.0	0.0	0.0	0.0	0.0	0.0	0.004478	0.0	0.0	0.0	0.0	0.0	0.0	0.0	0.0	0.0	0.0	0.0	0.0	0.0	0.0	0.0	0.0	0.0	0.0	0.0	0.0	0.0	0.0	0.0	0.0	0.0	0.0	0.0	0.0	0.0	0.0	0.0	0.0	0.0	0.0	0.0	0.0	0.0	0.0	0.0	0.0	0.007648	0.0	0.0	0.0	0.0	0.0	0.0	0.0	0.0	0.0	0.0	0.023331	0.0	0.0	0.0	0.0	0.0	0.0	0.0	0.0	0.0	0.0	0.0	0.0	0.0	0.0	0.0	0.0	0.0	0.0	0.0	0.0	0.0	0.0	0.0	0.0	0.0	0.0	0.0	0.0	0.0	0.0	0.0	0.0	0.0	0.0	0.0	0.0	0.0	0.0	0.0	0.0	0.0	0.0	0.0	0.0	0.0	0.0
57	ENSMUSG00000086224	2700069I18Rik	0.088263	0.066057	0.0	0.0	0.0	0.0	0.0	0.048693	0.052602	0.0	0.008595	0.0	0.084118	0.352085	0.205978	0.133652	0.127908	0.072724	0.126456	0.136102	0.184063	0.132637	0.0	0.073757	0.174709	0.04691	0.0	0.313783	0.047568	0.084071	0.200672	0.041875	0.086325	0.262527	0.081193	0.121902	0.044139	0.0	0.116026	0.0	0.039416	0.084299	0.045226	0.564958	0.081348	0.113842	0.265708	0.046021	0.526021	0.280283	0.192967	0.235941	0.089193	0.173316	0.160618	0.127401	0.036662	0.189218	0.132899	0.086593	0.336058	0.0	0.401458	0.036205	0.086703	0.206041	0.526568	0.035865	0.041518	0.340708	0.0	0.077751	0.157392	0.090107	0.042352	0.594706	0.0	0.080284	0.044103	0.476104	0.155957	0.218765	0.137685	0.080524	0.043342	0.1163	0.084693	0.105413	0.166449	0.035586	0.068015	0.044427	0.155692	0.039145	0.0	0.0	0.106088	0.045784	0.018422	0.021871	0.022921	0.0	0.0	0.0	0.021022	0.071359	0.0	0.024145	0.0	0.0	0.040302	0.0	0.0	0.0	0.0	0.073111	0.022595	0.018256	0.0	0.020416	0.0	0.042715	0.01955	0.092621	0.261203	0.023808	0.064913	0.0	0.0	0.022216	0.119054	0.04008	0.0	0.108766	0.065362	0.033822	0.038744	0.06497	0.06628	0.09532	0.0	0.358637	0.166457	0.459092	0.276424	0.0	0.072241	0.0	0.423774	0.302184	0.076124	0.070891	0.498407	0.0	0.0	0.21133	0.30112	0.473846	0.215197	0.0	0.079713	0.071301	0.069376	0.489349	0.151626	0.072289	0.077354	0.0	0.0	0.14229	0.0	0.0	0.450626	0.05685	0.112877	0.062432	0.067075	0.191498	0.270548	0.066745	0.252936	0.0	0.133372	0.0	0.0	0.127267	0.0	0.0	0.102452	0.0	0.354753	0.0	0.266774	0.381765	0.0	0.060208	0.0	0.224395	0.070302	0.218283	0.0	0.060714	0.0	0.391408	0.046646	0.0	0.172188	0.275921	0.390355	0.312342	0.125706	0.117329	0.136918	0.0	0.0	0.101146	0.165525	0.16303	0.137355	0.0	0.0	0.203158	0.105477	0.0	0.134401	0.0	0.0	0.0	0.0	0.0	0.0	0.129719	0.093137	0.0	0.0	0.0	0.0	0.0	0.094126	0.0	0.0	0.170879	0.125635	0.054718	0.225205	0.104844	0.065511	0.033292	0.07326	0.063421	0.35246	0.041498	0.239741	0.130272	0.151274	0.031912	0.058198	0.045822	0.083604	0.0	0.0	0.13704	0.570882	0.0	0.0	0.0	0.0	0.0	0.0	0.0	0.0	0.0	0.0	0.0	0.0	0.12301	0.0	0.0	0.0	0.131038	0.454061	0.0	0.0	0.062907	0.0	0.0	0.0	0.079265	0.072466	0.0	0.077029	0.07163	0.0	0.0	0.118657	0.0	0.0	0.130753	0.0	0.0	0.0	0.068172	0.069133	0.0	0.0	0.0	0.068042	0.0	0.0	0.255746	0.152849	0.108282	1.029	0.690757	0.0	0.315847	0.0	0.114893	0.0	0.0	0.0	0.0	0.0	0.0	0.0	0.3684	0.161687	0.0	0.0	0.257855	0.0	0.166834	0.0	0.285416	0.0	0.153435	0.0	0.0	0.195934	0.410692	0.404442	0.0	0.174897	0.168953	0.173093	0.098217	0.0	0.0	0.0	0.0	1.16908	0.0	0.0	0.0	0.0	0.883456	0.0	0.0	0.0	0.0	0.56136	0.0	0.089523	0.047731	0.0	0.079827	0.160677	0.043858	0.034399	0.044919	0.095977	0.17292	0.076682	0.043076	0.073871	0.232556	0.166037	0.350011	0.057268	0.0	0.192296	0.363361	0.120021	0.049795	0.148306	0.078935	0.181472	0.150172	0.446896	0.208856	0.208459	0.046649	0.084313	0.054211	0.042874	0.0	0.0	0.0	0.120337	0.150142	0.0	0.0	0.0	0.059776	0.197691	0.254218	0.138911	0.249436	0.04259	0.113162	0.10044	0.122833	0.0	0.0	0.0	0.0	0.503136	0.0	0.083637	0.187776	0.367342	0.358286	0.0	0.058023	0.0	0.261558	0.0	0.0	0.0	0.0	0.0	0.0	0.0	0.0	0.0	0.0	0.050827	0.0	0.0	0.0	0.0	0.503207	0.0	0.150689	0.0	0.0	0.0	3.76268	3.13848	0.0	2.0763	1.67938	3.48446	0.0	1.19081	0.27195	0.0	0.263565	0.0	0.056092	0.176128	0.124247	0.08485	0.028434	0.183463	0.0	0.027688	0.383859	0.0	0.070918	0.0	0.239812	0.101146	0.063431	0.121516	0.081507	0.033782	0.0	0.037055	0.0	0.0	0.045153	0.126549	0.047516	0.113515	0.098207	0.0	0.268908	0.020989	0.043048	0.0	0.0	0.0	0.03319	0.020356	0.033132	0.022272	0.064542	0.041221	0.281284	0.172507	0.376482	0.421816	0.175434	0.457098	0.276502	0.513081	0.120036	0.146662	0.18164	0.622452	0.187843	0.066852	0.329337	0.09128	0.355016	0.435608	0.273442	0.202098	0.068109	0.126233	0.283972	0.148938	0.105323	0.153957	0.057798	0.0	0.39613	0.184534	0.398787	0.162264	0.0	0.124835	0.308768	0.055261	0.059823	0.037579	0.0	0.0	0.0	0.057286	0.131418	0.105268	0.024598	0.093191	0.030968	0.038307	0.0	0.040087	0.035188	0.0	0.054256	0.039543	0.244038	0.092276	0.190218	0.0	0.039135	0.079627	0.0	0.221474	0.153025	0.185665	0.12281	0.055623	0.298735	0.15052	0.054162	0.187559	0.876372	0.282201	0.0	0.268622	0.0	0.044146	0.073368	0.025447	0.228071	0.163701	0.097599	0.0551	0.434705	0.565217	0.46724	0.260035	0.088723	0.051376	0.084746	0.336357	0.898379	0.0	0.485784	0.216225	0.0	0.04979	0.034128	0.190259	0.0	0.21921	0.549548	0.05845	0.22034	0.475723	0.129431	0.13728	0.113888	0.271908	0.490081	0.0	0.0	0.041383	0.0	0.382713	0.048121	0.15968	0.394966	0.305584	0.105794	0.0	0.255332	0.0	0.0	0.164819	0.0	0.0	0.0	0.062756	0.0	0.035803	0.036179	0.046398	0.036938	0.0	0.0	0.0	0.036744	0.051568	0.0	0.0	0.674834	0.105256	0.416451	0.177859	0.816198	0.37187	0.569243	0.806024	0.759734	0.652183	0.212447	0.0	0.340015	0.083358	0.211728	0.075991	0.403644	0.295533	0.493562	0.07802	0.636461	0.482982	0.047573	0.158614	0.0	0.0	0.0	0.113411	0.0	0.314034	0.378471	0.0	0.161006	0.100329	0.151466	0.0	0.0	0.0	0.0	0.043185	0.231796	0.0	0.060112	0.157631	0.589197	0.0	0.0	0.104062	0.015028	0.041849	0.057708	0.011548	0.025778	0.088184	0.0	0.143634	0.160194	0.107865	0.095772	0.0	0.051038	0.037675	0.042138	0.165817	0.209327	0.0	0.162152	0.125443	0.31215	0.108472	0.045338	0.363766	0.131117	0.361433	0.0	0.093445	0.0	0.0	0.0	0.519379	0.0	0.13819	0.337468	0.272573	0.0	0.0	0.146365	0.0	0.0	0.114065	0.0	0.380293	0.055709	0.156187	0.144864	0.255977	0.060846	0.0	0.0	0.106022	0.0	0.091364	0.0	0.082843	0.031767	0.031604	0.121048	0.028913	0.034016	0.046363	0.163585	0.0	0.139699	0.199394	0.041953	0.185773	0.084053	0.0	0.0	0.0	0.125948	0.0	0.233894	0.0	0.0	0.12511	0.0	0.0	0.0	0.621761	0.183904	0.265881	0.0	0.152225	0.0	0.0	0.0	0.0	0.054221	0.0	0.0	0.0	0.0	0.0	0.0	0.0	0.148474	0.0	0.101367	0.104381	0.0	0.0	0.104875	0.0	0.0	0.0	0.74225	0.0	0.128853	0.0	0.0	0.0	0.0	0.0	0.614886	0.0
58	ENSMUSG00000085516	4930538E20Rik	0.0	0.0	0.0	0.0	0.0	0.0	0.0	0.0	0.0	0.0	0.0	0.0	0.0	0.0	0.0	0.0	0.0	0.0	0.0	0.0	0.0	0.0	0.0	0.0	0.0	0.0	0.0	0.0	0.0	0.0	0.0	0.0	0.0	0.0	0.0	0.0	0.0	0.0	0.0	0.0	0.0	0.0	0.0	0.0	0.0	0.0	0.0	0.0	0.0	0.0	0.0	0.0	0.0	0.0	0.0	0.0	0.0	0.0	0.0	0.0	0.0	0.0	0.0	0.0	0.0	0.0	0.0	0.0	0.0	0.0	0.0	0.0	0.0	0.0	0.0	0.0	0.0	0.0	0.0	0.0	0.0	0.0	0.0	0.0	0.0	0.0	0.0	0.0	0.0	0.0	0.0	0.0	0.0	0.0	0.0	0.0	0.0	0.0	0.0	0.0	0.0	0.0	0.0	0.0	0.0	0.0	0.0	0.0	0.0	0.0	0.0	0.0	0.0	0.0	0.0	0.0	0.0	0.0	0.0	0.0	0.0	0.0	0.0	0.0	0.0	0.0	0.0	0.0	0.0	0.0	0.0	0.0	0.0	0.0	0.0	0.0	0.0	0.0	0.0	0.0	0.0	0.0	0.0	0.0	0.0	0.0	0.0	0.0	0.0	0.0	0.0	0.0	0.0	0.0	0.0	0.0	0.0	0.0	0.0	0.0	0.0	0.0	0.0	0.0	0.0	0.0	0.0	0.0	0.0	0.0	0.0	0.0	0.0	0.0	0.0	0.0	0.0	0.0	0.0	0.0	0.0	0.0	0.0	0.0	0.0	0.0	0.0	0.0	0.0	0.0	0.0	0.0	0.0	0.0	0.0	0.0	0.0	0.0	0.0	0.0	0.0	0.0	0.0	0.0	0.0	0.0	0.0	0.0	0.0	0.0	0.0	0.0	0.0	0.0	0.0	0.0	0.0	0.0	0.0	0.0	0.0	0.0	0.0	0.0	0.0	0.0	0.0	0.0	0.0	0.0	0.0	0.0	0.0	0.0	0.0	0.0	0.0	0.0	0.0	0.0	0.0	0.0	0.0	0.0	0.0	0.0	0.0	0.0	0.0	0.0	0.0	0.0	0.0	0.0	0.0	0.0	0.0	0.0	0.0	0.0	0.0	0.0	0.0	0.0	0.0	0.0	0.0	0.0	0.0	0.0	0.0	0.0	0.0	0.0	0.0	0.0	0.0	0.0	0.0	0.0	0.0	0.0	0.0	0.0	0.0	0.0	0.0	0.0	0.0	0.0	0.0	0.0	0.0	0.0	0.0	0.0	0.0	0.0	0.0	0.0	0.0	0.0	0.0	0.0	0.0	0.0	0.0	0.0	0.0	0.0	0.0	0.0	0.0	0.0	0.0	0.0	0.0	0.0	0.0	0.0	0.0	0.0	0.0	0.0	0.0	0.0	0.0	0.0	0.0	0.0	0.0	0.0	0.0	0.0	0.0	0.0	0.0	0.0	0.0	0.0	0.0	0.0	0.0	0.0	0.0	0.0	0.0	0.0	0.0	0.0	0.0	0.0	0.0	0.0	0.0	0.0	0.0	0.0	0.0	0.0	0.0	0.0	0.0	0.0	0.0	0.0	0.0	0.041895	0.0	0.0	0.0	0.0	0.0	0.0	0.0	0.0	0.0	0.0	0.0	0.0	0.0	0.0	0.0	0.0	0.0	0.0	0.0	0.0	0.0	0.0	0.0	0.0	0.0	0.0	0.0	0.0	0.0	0.0	0.0	0.0	0.0	0.091424	0.0	0.0	0.0	0.0	0.0	0.0	0.0	0.0	0.0	0.0	0.0	0.0	0.0	0.0	0.0	0.0	0.0	0.0	0.0	0.0	0.0	0.0	0.0	0.0	0.0	0.0	0.0	0.0	0.0	0.0	0.0	0.0	0.0	0.0	0.0	0.0	0.0	0.0	0.0	0.0	0.0	0.0	0.0	0.0	0.0	0.0	0.0	0.0	0.0	0.0	0.0	0.0	0.0	0.0	0.0	0.0	0.0	0.0	0.0	0.0	0.0	0.0	0.0	0.0	0.0	0.0	0.0	0.0	0.0	0.0	0.0	0.0	0.0	0.0	0.0	0.0	0.0	0.0	0.0	0.0	0.0	0.0	0.0	0.0	0.0	0.0	0.0	0.0	0.0	0.0	0.0	0.0	0.0	0.0	0.0	0.0	0.0	0.0	0.035359	0.0	0.0	0.0	0.0	0.0	0.046421	0.0	0.0	0.0	0.0	0.0	0.0	0.0	0.0	0.0	0.0	0.0	0.0	0.0	0.0	0.0	0.0	0.0	0.0	0.0	0.0	0.0	0.0	0.0	0.0	0.0	0.0	0.0	0.0	0.0	0.0	0.0	0.0	0.0	0.0	0.0	0.0	0.0	0.0	0.0	0.0	0.0	0.0	0.0	0.0	0.0	0.0	0.0	0.0	0.0	0.0	0.0	0.0	0.0	0.0	0.0	0.0	0.0	0.0	0.0	0.0	0.0	0.0	0.0	0.0	0.0	0.0	0.0	0.0	0.0	0.0	0.0	0.0	0.0	0.0	0.0	0.0	0.0	0.0	0.0	0.0	0.0	0.0	0.0	0.0	0.0	0.0	0.0	0.0	0.0	0.0	0.0	0.0	0.0	0.0	0.0	0.0	0.0	0.0	0.0	0.0	0.0	0.0	0.0	0.0	0.0	0.0	0.0	0.0	0.0	0.0	0.0	0.0	0.0	0.0	0.0	0.0	0.0	0.0	0.0	0.0	0.0	0.0	0.0	0.0	0.0	0.0	0.0	0.0	0.0	0.0	0.0	0.0	0.0	0.0	0.0	0.0	0.0	0.0	0.0	0.0	0.0	0.0	0.0	0.0	0.0	0.0	0.0	0.0	0.0	0.0	0.0	0.0	0.085851	0.0	0.0	0.0	0.0	0.0	0.0	0.0	0.0	0.0	0.0	0.0	0.0	0.0	0.0	0.0	0.0	0.0	0.0	0.0	0.0	0.0	0.0	0.0	0.0	0.0	0.0	0.026054	0.0	0.0	0.015594	0.0	0.0	0.0	0.0	0.0	0.0	0.0	0.0	0.0	0.0	0.0	0.0	0.0	0.0	0.0	0.0	0.0	0.0	0.0	0.0	0.0	0.0	0.0	0.0	0.0	0.0	0.0	0.0	0.0	0.0	0.0	0.0	0.0	0.0	0.0	0.0	0.0	0.0	0.0	0.0	0.0	0.0	0.0	0.0	0.0	0.0	0.0	0.0	0.0	0.0	0.0	0.0	0.0	0.0	0.0	0.0	0.0	0.0	0.0	0.0	0.0	0.0	0.0	0.0	0.0	0.0	0.0	0.0	0.0	0.0	0.0	0.0	0.0	0.0	0.0	0.0	0.0	0.0	0.0	0.0	0.0	0.0	0.0	0.0	0.0	0.0	0.0	0.0	0.0	0.0	0.0	0.0	0.0	0.0	0.0	0.0	0.0	0.0	0.0	0.0	0.0	0.0	0.0	0.0	0.0	0.0	0.0	0.0	0.0	0.0	0.0	0.0	0.0	0.0	0.0
59	ENSMUSG00000090357	Gm17077	0.611286	0.182489	0.646091	1.16416	0.811471	0.756771	1.06757	0.2775	0.96236	0.801861	0.690962	0.0	0.484326	0.0	0.497965	0.0	0.420559	0.0	0.508277	0.0	0.264802	0.260593	0.454787	0.218128	1.00925	0.0	0.267818	0.269183	0.0	0.484741	0.0	1.42354	0.254225	0.258489	0.488986	0.0	0.250105	1.10513	0.237141	0.0	0.477435	0.25077	0.0	0.0	0.23404	0.0	0.0	0.549303	1.03383	0.236749	0.226592	0.665589	0.525975	0.413539	0.0	0.25533	0.0	0.0	0.193054	0.0	0.267046	0.0	0.244894	0.213277	0.774097	0.975538	0.260612	0.842119	0.485525	0.225771	0.0	0.453819	0.0	0.0	0.500267	0.505235	0.514716	0.0	0.25855	0.239553	0.0	0.252466	0.535278	0.23635	0.513078	0.230992	0.24883	1.05352	0.237541	0.550224	0.234374	0.0	0.465458	0.310588	0.312482	0.280267	0.0	0.114922	0.09634	0.109253	0.235025	0.694555	0.978622	0.0	0.21711	0.0	0.0	0.0	0.321791	0.214976	0.526441	0.0	0.478201	0.0	0.220336	0.248443	0.465474	0.182352	0.351743	0.0	0.442518	0.22138	0.204977	0.710696	0.0	0.113414	0.420657	0.426301	0.0	0.349403	0.0	0.098845	0.736126	0.356383	0.484253	0.844387	0.203071	0.0	0.0	0.0	0.582979	0.0	0.0	0.0	0.0	0.387974	1.14942	0.347452	1.1707	0.0	0.41562	0.748059	1.49389	1.09218	0.956644	0.0	0.329421	2.5338	0.0	0.0	0.0	0.0	0.481864	0.0	0.0	0.546008	0.0	0.561772	0.0	1.01043	0.724468	1.25693	0.706032	0.900575	0.308124	0.996134	1.06258	0.339688	0.570642	1.41725	0.0	1.72857	2.36735	0.0	0.0	0.947559	0.0	4.95865	0.0	3.37294	1.01356	0.0	2.68574	0.0	1.04262	0.910334	0.0	4.31956	0.0	3.3307	0.0	4.81	0.0	2.73422	5.88202	3.73692	0.0	0.0	0.0	0.0	0.0	0.0	0.0	0.0	0.0	0.0	0.0	0.0	0.0	0.0	0.0	0.0	0.0	0.0	2.04643	1.69724	1.61993	0.0	1.53656	0.0	0.0	0.0	4.79689	0.0	2.10403	0.0	2.10677	1.0781	2.68264	2.10422	0.0	0.0	0.0	0.187347	0.0	0.74024	0.0	0.0	0.0	0.428172	0.0	0.0	0.0	0.213608	0.213336	0.0	0.400908	0.0	0.316833	0.0	0.0	0.0	0.0	0.0	0.0	0.0	0.0	1.37827	0.0	0.0	0.0	0.0	0.0	0.0	0.0	0.0	0.0	0.492813	0.570298	1.45105	0.478863	1.44041	1.00713	1.8576	0.0	0.968055	1.99044	1.17032	0.0	0.580156	0.0	1.58639	0.0	0.408484	0.437982	0.621274	0.0	0.482632	0.0	0.539965	3.12825	1.50982	0.0	1.32532	1.21351	0.510995	1.05502	0.921625	1.42565	0.0	0.0	0.0	0.0	0.0	0.0	0.0	0.0	0.0	0.0	0.0	0.0	2.87589	0.0	0.0	0.0	0.0	0.0	0.0	0.0	0.0	0.0	0.0	0.0	0.0	0.0	0.0	0.0	0.0	0.0	0.0	0.0	0.0	0.0	0.0	0.0	0.0	0.0	7.28736	2.79145	1.93057	3.01974	5.36188	0.0	2.79941	13.6841	2.32491	1.86042	3.75116	7.01839	2.14379	0.0	13.774	6.82856	0.496898	0.936034	0.145469	0.481627	0.918525	1.47828	0.208959	0.651324	0.272978	0.46289	0.609691	0.17387	2.85079	2.82027	2.17816	3.49629	1.44473	0.631989	5.01481	1.39417	0.689306	1.73012	0.389873	4.64523	3.9512	5.72999	1.56642	1.90103	1.50267	1.22313	1.26801	2.86134	4.29821	0.402337	2.31698	1.10047	3.71766	0.554989	3.43724	3.9121	2.32151	3.10498	2.71723	5.50753	1.15798	3.38223	1.5979	7.45823	2.24853	3.02591	2.73652	2.54064	0.829364	4.69038	2.17355	7.06409	1.19409	2.79365	2.97212	4.00411	0.0	0.0	0.0	0.0	0.0	0.0	0.0	0.0	0.0	0.0	0.0	0.0	0.0	0.0	0.0	0.0	0.0	0.0	0.0	0.0	0.0	0.0	0.0	0.0	0.0	0.0	0.0	0.0	0.0	0.0	0.0	0.0	0.359392	0.846454	0.0	2.72582	0.780133	0.338517	1.04512	1.33551	0.680262	1.53393	1.33819	0.61975	0.0	0.0	0.681609	0.0	0.0	0.264024	0.350134	0.0	0.201028	0.33894	0.092929	0.185849	0.247527	0.250271	0.603817	0.466922	1.13257	0.805371	0.310472	0.529053	0.465813	0.097928	0.643762	0.326957	0.331739	1.19775	0.82023	0.213356	1.15757	0.813229	0.913893	0.094734	0.141998	0.316764	0.0	0.41212	0.0	0.276385	0.428352	0.302648	0.0	0.364285	0.0	0.0	0.0	0.0	0.117871	0.398278	0.0	0.0	0.20762	0.498135	0.440461	0.251302	0.13698	0.361896	0.647397	0.0	0.719657	1.11051	0.486602	0.0	1.62778	0.701568	0.755483	0.530327	0.515917	0.0	1.21783	1.02107	0.223393	1.25246	0.556367	0.772909	0.265875	0.0	0.157705	1.32356	0.0	0.777599	1.06158	0.471589	0.68973	0.672458	1.06642	0.0	0.0	0.914392	0.837787	0.0	0.0	1.13861	0.0	1.00343	0.0	0.0	2.50715	0.0	0.32885	0.812807	0.0	0.0	0.0	0.169998	0.0	0.208184	0.515596	0.415598	0.0	0.500842	0.0	0.0	0.559128	0.310862	0.292058	0.468423	0.396151	0.0	0.462361	0.29954	0.937823	0.0	0.397284	0.312327	0.289087	0.425664	0.492005	0.0	0.396324	0.718821	1.93786	0.420372	0.352389	1.59061	0.422455	1.44711	1.36088	1.03795	0.0	0.0	0.0	0.741841	0.0	0.0	0.782362	1.21552	0.741015	1.50178	0.606439	0.0	1.31945	0.657236	0.0	0.0	0.55419	1.77866	0.465506	1.75831	0.0	0.0	0.0	0.500288	0.474548	2.58996	0.521536	0.970333	0.85586	0.868771	0.487668	0.735558	0.546005	1.30129	0.0	0.0	0.283334	0.530447	0.0	0.0	0.265321	0.0	0.266875	0.312445	0.629658	0.0	0.258595	0.52574	0.0	0.572138	0.260383	0.585721	0.0	0.0	0.0	0.0	0.296238	0.0	0.0	0.0	0.0	0.0	0.0	0.761052	0.935046	1.01111	0.0	0.0	0.0	0.0	0.0	0.0	0.0	0.0	0.0	0.0	0.0	0.0	0.0	0.0	0.0	0.0	0.0	0.303755	0.041507	0.045588	0.162567	0.0	0.574616	0.50078	0.0	0.0	0.0	0.0	0.0	0.0	0.0	0.915809	0.0	0.0	0.0	0.0	1.57094	0.0	0.0	0.0	0.0	0.0	0.0	0.0	0.0	0.0	0.0	0.0	0.0	0.0	0.0	0.0	0.0	0.0	0.0	0.0	0.0	0.0	1.71199	0.72957	0.786778	1.51872	0.697236	0.71524	0.0	0.0	0.0	0.69937	1.83676	0.428095	0.0	0.0	0.0	0.0	0.0	0.0	0.0	0.243759	0.225174	0.43672	0.0	0.0	0.0	0.0	0.194404	0.0	0.0	0.0	0.0	0.0	0.0	0.0	0.0	0.0	0.0	0.0	0.0	0.0	0.0	0.0	0.0	0.0	0.0	0.0	0.0	0.0	0.0	0.0	0.0	0.0	0.0	0.0	0.0	0.0	0.0	0.0	0.0	1.36959	1.36826	0.0	0.0	1.44926	0.0	1.35995	5.50138	1.71412	3.29237	0.0	0.0	1.89157	0.0	0.0	1.51913	5.88129
60	ENSMUSG00000097320	Tmem147os	1.56206	1.46051	1.3533	1.41314	1.44142	1.6854	1.90092	1.22997	1.97092	0.642762	0.975976	3.06851	7.87594	10.5466	4.17664	5.8274	7.96559	10.3288	8.13126	8.08068	8.71729	5.46674	6.24622	5.34046	4.50403	5.5244	5.93147	6.3261	5.0038	9.33514	6.3125	7.57331	7.07272	8.05795	4.81176	7.41446	11.3482	7.95456	6.02923	0.923943	4.60889	7.3263	9.64198	7.85326	4.82721	4.6938	6.5565	8.83525	6.22394	5.78983	6.51309	5.15787	5.72752	6.55739	5.40481	5.56282	5.31279	0.757004	7.19869	5.42535	8.17789	7.55911	7.55358	5.85179	4.04583	7.33112	6.62119	8.07047	6.35258	9.40787	5.17316	5.86074	6.12928	4.69254	9.0993	7.17392	8.81389	3.74683	6.33425	8.50363	5.17542	8.98183	5.87898	5.65469	4.56896	7.81113	11.4916	5.866	10.4809	1.90292	2.21883	1.15331	1.80474	1.21098	1.30828	2.05894	1.78643	1.36599	1.48545	0.666308	1.89102	1.92349	2.48849	1.8931	1.40426	1.40593	1.32917	1.87307	1.29707	1.48404	1.43938	1.55018	1.21965	1.47478	1.87954	1.85294	1.29613	1.44996	1.27563	1.2544	1.55902	2.17543	1.67131	2.95292	1.22953	2.16082	1.67798	1.43223	0.918607	1.95339	1.68753	1.86475	1.64452	1.81514	1.38124	1.7848	1.1586	6.21893	4.56787	2.51684	4.88796	7.57712	4.63933	4.87396	4.12972	4.63862	5.52738	3.18087	3.48395	5.07338	3.06431	3.32936	2.90468	2.25015	4.60197	3.94128	2.92842	3.57816	6.60032	5.73586	4.66732	6.02101	3.31483	4.09279	3.78455	4.93775	3.41219	7.64327	5.38743	10.8026	5.83741	5.04554	3.92369	2.89583	4.89072	5.93367	5.07853	5.92406	4.97169	4.854	2.7858	4.83421	5.85263	5.32904	2.33093	3.04906	4.94512	4.73515	4.09976	7.66612	3.35049	7.24855	4.52869	4.57621	5.98714	3.00331	5.09526	4.42072	3.37781	3.63044	4.21786	4.40859	6.51036	5.39405	5.33573	6.20183	0.860939	1.81709	3.035	1.0932	1.75989	2.34657	2.32761	3.26256	2.6048	4.33104	2.17865	2.11938	2.60974	2.34663	2.91693	0.812633	1.26573	1.19663	2.3993	3.33053	2.37995	1.76768	2.29046	1.62694	2.28168	1.165	3.65775	2.83783	2.96497	1.31716	2.26849	3.36096	1.95128	2.90993	3.29561	2.24361	1.5785	5.64692	7.98814	7.13426	6.17816	6.92117	6.41193	4.48456	6.39048	8.09112	5.18414	5.45805	5.83795	6.44453	6.37871	3.18898	6.50319	6.2342	4.2531	6.45357	5.53789	3.51992	5.83921	5.52495	4.4596	4.82795	4.77164	5.26951	5.49574	5.12396	6.2953	6.93117	6.34072	4.35164	3.31136	0.295158	0.505426	0.641196	0.342824	0.498316	0.129348	0.348148	0.239619	0.29759	0.060612	0.419076	0.711413	0.052916	0.512382	0.405868	0.49427	0.424197	1.07096	0.890272	0.222408	0.192352	0.666863	0.050491	0.525357	0.045305	0.578898	0.233663	0.60444	0.285022	0.875491	0.50817	0.974974	2.51266	1.52042	1.79852	2.03054	1.67913	2.26233	1.74068	1.95827	1.68423	1.78528	2.35477	1.17553	8.39545	3.98323	2.92481	7.44028	5.41662	4.17998	6.1386	6.30391	2.66594	2.62831	5.83198	5.80822	3.36329	4.23542	5.20196	8.01802	4.46781	6.34787	6.44196	2.41142	3.59823	3.77529	6.81483	4.98103	3.32222	2.27215	2.62415	2.01804	2.87048	2.55157	3.02172	3.92892	2.02108	3.18481	2.97161	1.68441	2.8444	3.0028	2.19681	3.33709	3.31653	2.62915	1.18286	0.853034	0.862063	0.807479	0.76556	1.17936	1.16625	1.00105	0.919054	1.11552	0.73321	0.625392	4.42486	2.82193	4.8477	4.05787	2.28318	5.85439	4.36524	4.22103	3.73823	3.40795	3.63247	6.51063	4.23779	5.89881	5.35095	3.72179	3.53951	3.86362	5.54878	5.62411	3.23151	5.32195	4.35598	3.86371	5.12203	3.22193	5.51407	4.68546	3.8569	4.80216	4.91751	3.74178	3.33289	5.14315	2.46178	4.63951	3.48056	4.08977	4.29796	3.09267	4.60859	5.84298	4.52581	4.01424	4.77079	3.50543	2.70536	3.94516	0.602653	0.504955	0.37672	0.670533	0.389514	0.725821	0.605041	0.0	1.59176	0.153189	0.0	0.75338	0.173956	0.0	0.993866	0.391717	0.39918	0.0	0.194002	0.161022	0.374535	1.41835	0.417519	0.68924	4.85533	8.51175	3.53456	6.83873	10.2178	5.91915	3.06698	7.21054	1.90783	2.31886	1.86675	1.5701	2.68602	2.38845	1.76015	1.6604	1.08349	1.84437	0.954972	1.68581	6.34735	3.30498	2.9115	7.48714	6.19981	4.66795	5.34952	4.07652	1.79081	1.1975	1.69477	1.23473	1.45805	1.27569	1.73227	1.15721	1.81739	1.92953	1.43179	1.5744	1.6436	1.12133	1.77219	1.73586	1.48568	2.2153	1.71104	1.55196	1.21741	2.10855	1.72119	2.18499	2.38259	2.17858	1.97121	3.5019	3.51652	2.54145	2.86884	4.02331	2.21535	1.98455	2.60462	2.84583	2.03604	2.48212	2.21649	1.98993	2.69982	3.25626	2.69716	2.56329	1.82649	2.06937	2.45741	1.73438	7.50895	3.61904	4.29863	5.31463	4.45826	1.93805	6.65352	5.79373	5.43982	2.26311	1.11831	1.22403	1.97573	1.30372	1.26529	0.927323	1.05791	0.953761	0.684116	0.88348	1.89885	3.05101	1.31506	1.20856	3.25322	1.19562	0.683971	0.925058	1.41878	0.785428	0.626661	0.798822	0.933103	1.51275	1.21908	0.81738	0.866162	1.14037	0.767561	0.944704	1.90871	1.15435	0.90156	0.778033	1.02028	1.04415	0.965839	1.01659	1.65091	0.931984	0.664505	1.34407	0.996103	0.914957	1.00049	3.24636	2.58584	4.82941	6.18113	7.29481	5.65383	6.73416	5.3028	2.93139	3.24044	4.93855	4.13817	4.40734	7.82226	6.93298	5.91596	2.68658	3.25871	3.76289	3.23601	8.38231	5.17199	4.89255	5.45326	5.10186	0.925309	1.16741	1.19491	1.49635	2.09486	1.26856	1.53954	1.76841	2.91481	1.16401	0.921908	2.44221	0.932412	1.70855	2.07313	1.65213	1.75293	1.84401	3.80503	3.98485	2.28998	3.28531	3.91832	2.42	0.728177	0.740463	0.680076	0.756013	0.923013	1.07313	0.565792	0.963519	0.943657	0.716199	0.877457	0.604847	3.72681	6.16419	6.34586	4.83203	3.64639	4.32186	5.04011	4.8816	6.62296	6.00202	7.01088	0.0	3.72644	6.8153	4.44053	6.88699	4.2227	6.2997	5.33215	4.93974	6.07807	5.45441	6.35355	4.54258	0.362396	1.70056	0.795292	1.13977	1.25185	1.10731	0.807006	0.900577	0.97202	1.02591	2.4514	1.48357	0.38914	1.81168	1.01563	0.706989	1.32286	0.365081	0.807456	0.812469	1.28503	0.844562	0.661221	0.583111	0.436853	0.448721	0.432352	0.336912	0.200699	1.9852	2.91995	2.68944	2.26775	2.62789	2.42693	1.44229	0.687126	1.79315	2.21693	1.64258	2.0541	1.70353	3.00433	2.53585	2.45424	2.93949	1.83526	2.00071	2.3601	4.51791	6.91241	1.45456	7.75442	1.37081	0.489469	3.63565	0.725196	2.4319	1.85608	2.14155	0.908783	3.27451	3.8055	3.16913	2.62084	1.0038	1.37051	1.27079	1.73287	1.71654	1.16574	1.09657	0.776931	0.476714	0.231647	1.35051	0.533197	7.65894	5.01636	5.1899	3.8888	4.61708	6.44024	4.2209	7.17982	6.7948	1.83027	7.81717	5.71244	7.839	4.3842	7.22242	3.43367	6.62516	6.02688	4.89579	4.84756	10.197	5.50825	8.7838	4.87934	7.54524	6.71882	6.55674	4.43569	4.60172	2.61527	7.70091	7.16105	7.69213	5.0492	3.89876	0.479644	0.502609	0.424236	0.535109	0.340412	0.448514	0.557442	1.11521	1.59875	1.24653	0.898327	1.91213	1.60868	1.49552	0.755861	1.33613	1.68806	2.03205	0.876576	1.73276	1.1646	1.07579	2.1401	1.35563	1.16931	1.76323	1.31778	0.5511	1.29076	1.37686
61	ENSMUSG00000062132	Arhgap33os	0.005303	0.009124	0.011043	0.031881	0.0	0.009164	0.005368	0.0	0.004893	0.0	0.0	0.0	0.022107	0.038414	0.024585	0.024027	0.009841	0.06109	0.0	0.047007	0.047405	0.024556	0.052368	0.0	0.0	0.026063	0.024938	0.013134	0.012845	0.021241	0.021554	0.021447	0.023405	0.02319	0.0	0.032134	0.072223	0.0	0.034601	0.0	0.022717	0.011841	0.024597	0.012122	0.031661	0.011098	0.0	0.012655	0.013112	0.044211	0.032427	0.010215	0.011438	0.019961	0.0	0.0	0.021151	0.009778	0.01769	0.011694	0.046228	0.012556	0.0551	0.0	0.012126	0.021903	0.046726	0.056903	0.022156	0.0	0.0	0.038964	0.035433	0.047283	0.045225	0.022457	0.012145	0.033731	0.023699	0.023573	0.0	0.070708	0.011823	0.010684	0.011781	0.0	0.0	0.05253	0.033452	0.0	0.017748	0.0	0.00597	0.005429	0.00792	0.0	0.005531	0.022936	0.0	0.005514	0.005831	0.005923	0.0	0.03244	0.005621	0.006205	0.010536	0.0	0.0	0.0	0.0	0.0	0.0	0.005423	0.005569	0.024172	0.005544	0.0	0.005797	0.0	0.005473	0.00565	0.010327	0.079011	0.005166	0.005576	0.0	0.007197	0.012219	0.011726	0.0	0.0	0.006032	0.005913	0.0	0.008394	0.0	0.016249	0.019488	0.0	0.051182	0.044723	0.086052	0.0	0.042867	0.054348	0.0	0.015166	0.031655	0.014046	0.0	0.0	0.063008	0.0	0.027389	0.0	0.0	0.0	0.026859	0.0	0.0	0.0	0.0	0.06044	0.0	0.028147	0.030396	0.0	0.066511	0.052034	0.0	0.013425	0.0	0.0	0.0	0.0	0.030513	0.014741	0.0	0.015158	0.0	0.0	0.020501	0.0	0.036991	0.013986	0.041966	0.01466	0.012588	0.0	0.029001	0.135683	0.019409	0.0	0.0	0.0	0.0	0.037637	0.0	0.0	0.0	0.0	0.027743	0.037794	0.03278	0.078174	0.0	0.0	0.0	0.0	0.0	0.0	0.0	0.0	0.0	0.0	0.0	0.0	0.0	0.0	0.0	0.0	0.0	0.0	0.0	0.0	0.0	0.0	0.0	0.0	0.027009	0.025725	0.0	0.0	0.016374	0.04153	0.0	0.014678	0.0	0.0	0.0	0.0	0.024619	0.009831	0.0	0.0	0.011713	0.046354	0.012279	0.069519	0.024679	0.013677	0.015484	0.010882	0.0	0.022528	0.050303	0.0	0.059525	0.01073	0.044649	0.033719	0.0	0.029069	0.0	0.0	0.0	0.0	0.072318	0.0	0.0	0.0	0.0	0.051511	0.079489	0.06738	0.0	0.0	0.0	0.0	0.0	0.0	0.008314	0.0	0.0	0.0	0.0	0.0	0.0	0.0	0.009514	0.004315	0.0	0.003272	0.003747	0.0	0.004917	0.0	0.004371	0.004228	0.0	0.0	0.0	0.0	0.0	0.0	0.0	0.0	0.008398	0.026811	0.0	0.0	0.0	0.0	0.0	0.022955	0.0	0.0	0.0	0.0	0.0	0.0	0.0	0.0	0.041262	0.0	0.039249	0.0	0.0	0.152485	0.028296	0.0	0.058538	0.0	0.0	0.032128	0.071164	0.0	0.0	0.0	0.0	0.099827	0.040568	0.0	0.0	0.0	0.0	0.0	0.033951	0.043707	0.0	0.0	0.0	0.032897	0.0	0.0	0.0	0.0	0.0	0.0	0.0	0.022432	0.020897	0.012186	0.0	0.002874	0.0	0.003324	0.0	0.0	0.003807	0.005996	0.0	0.0	0.0	0.0	0.006762	0.028599	0.041215	0.007624	0.008058	0.0	0.007066	0.011836	0.018232	0.116428	0.020967	0.027997	0.0	0.048719	0.006175	0.011333	0.010492	0.027018	0.005435	0.034717	0.010361	0.016817	0.007401	0.0	0.021465	0.049098	0.039926	0.014943	0.016232	0.0	0.017629	0.012094	0.015979	0.007063	0.012735	0.01467	0.0	0.008869	0.018423	0.021687	0.050217	0.018635	0.009984	0.022942	0.00724	0.016766	0.025608	0.0	0.0	0.0	0.0	0.336096	0.0	0.0	0.0	0.0	0.0	0.0	0.0	0.0	0.0	0.149422	0.0	0.0	0.135138	0.0	0.0	0.0	0.0	0.139173	0.0	0.043327	0.0	0.0	0.049148	0.048553	0.0	0.016911	0.0	0.028518	0.032963	0.007	0.014257	0.025425	0.01307	0.006803	0.0	0.0	0.012076	0.033852	0.006116	0.015306	0.033316	0.033874	0.062492	0.0	0.022372	0.018746	0.013319	0.0	0.0	0.008813	0.009086	0.017071	0.018218	0.008886	0.0	0.005288	0.004663	0.0	0.017199	0.0	0.013865	0.021574	0.0	0.008427	0.063467	0.032232	0.0	0.0	0.0	0.008266	0.009097	0.009096	0.01304	0.01546	0.031868	0.0	0.010264	0.008487	0.0	0.01548	0.026268	0.016199	0.006375	0.010218	0.011788	0.004963	0.003912	0.0	0.0	0.025912	0.008207	0.018243	0.0059	0.00581	0.006811	0.203945	0.032347	0.065659	0.0	0.022487	0.0	0.058503	0.043248	0.018348	0.0	0.0	0.012154	0.0	0.020063	0.0	0.007482	0.0	0.0	0.0	0.008395	0.011767	0.010828	0.0	0.0	0.010989	0.018796	0.0	0.0	0.010154	0.0	0.005498	0.0	0.0	0.0	0.0	0.0	0.0	0.006342	0.0	0.0	0.015029	0.0	0.0	0.005246	0.0	0.013705	0.0	0.002772	0.009096	0.0	0.002168	0.0	0.0	0.004273	0.020135	0.022675	0.07023	0.046595	0.015378	0.17434	0.094643	0.015555	0.184178	0.0	0.0	0.023299	0.079111	0.029492	0.071065	0.03955	0.042094	0.059243	0.009584	0.088231	0.136425	0.080905	0.202378	0.153472	0.0	0.021111	0.007541	0.0	0.007303	0.010911	0.0	0.0	0.017008	0.008617	0.027706	0.0	0.0	0.031169	0.0	0.0	0.0	0.008219	0.0	0.0	0.042457	0.0	0.0	0.0	0.0	0.0	0.0	0.0	0.0	0.0	0.0	0.0	0.0	0.0	0.0	0.0	0.0	0.0	0.026835	0.012744	0.014888	0.055469	0.029867	0.027738	0.014563	0.026883	0.0	0.029924	0.219476	0.0	0.014268	0.070735	0.0	0.084017	0.0	0.066962	0.0	0.0	0.039404	0.011683	0.0	0.013569	0.0	0.0	0.0	0.0	0.0	0.0	0.008672	0.009844	0.0	0.007501	0.0	0.012297	0.0	0.0	0.0	0.0	0.0	0.0	0.0	0.0	0.0	0.011652	0.0	0.0	0.002782	0.00249	0.0	0.0	0.001579	0.0	0.007615	0.0	0.018334	0.005761	0.033151	0.018678	0.015724	0.004695	0.006533	0.0	0.006367	0.00775	0.012448	0.004858	0.0	0.006385	0.017458	0.0	0.0	0.0	0.0	0.0	0.0	0.0	0.0	0.0	0.0	0.0	0.0	0.0	0.0	0.0	0.0	0.0	0.0	0.024	0.013407	0.0	0.0	0.048294	0.011238	0.0	0.0	0.0	0.0	0.0	0.0	0.034949	0.017904	0.044528	0.0	0.0	0.014255	0.03199	0.024437	0.016023	0.0	0.02302	0.0	0.01428	0.0	0.012503	0.031498	0.02904	0.0	0.0	0.047991	0.0	0.069956	0.041924	0.0	0.031668	0.0	0.037091	0.0	0.0	0.0	0.0	0.034496	0.080261	0.0	0.0	0.0	0.0	0.0	0.0	0.0	0.0	0.0	0.0	0.0	0.025013	0.0	0.0	0.0	0.0	0.0	0.0	0.02955	0.0	0.0	0.0	0.0	0.0	0.0	0.0	0.0	0.0	0.0	0.0	0.0	0.0
62	ENSMUSG00000087009	Nphs1os	0.0	0.0	0.0	0.0	0.0	0.0	0.0	0.0	0.0	0.0	0.0	0.0	0.0	0.0	0.0	0.0	0.0	0.0	0.0	0.0	0.0	0.0	0.020153	0.0	0.0	0.0	0.0	0.0	0.0	0.0	0.0	0.0	0.0	0.0	0.0	0.0	0.0	0.0	0.0	0.0	0.0	0.0	0.0	0.0	0.0	0.0	0.0	0.0	0.0	0.0	0.0	0.0	0.0	0.0	0.0	0.024079	0.0	0.0	0.0	0.0	0.0	0.0	0.0	0.0	0.0	0.0	0.024512	0.0	0.0	0.0	0.0	0.0	0.0	0.0	0.0	0.0	0.023794	0.0	0.0	0.0	0.0	0.0	0.024626	0.0	0.0	0.0	0.0	0.0	0.0	0.0	0.0	0.012632	0.0	0.0	0.0	0.0	0.0	0.0	0.0	0.0	0.0	0.0	0.0	0.0	0.0	0.013772	0.0	0.0	0.0	0.0	0.0	0.0	0.0	0.0	0.0	0.0	0.0	0.0	0.0	0.0	0.0	0.0	0.0	0.0	0.0	0.0	0.0	0.0	0.0	0.0	0.0	0.0	0.0	0.0	0.0	0.0	0.0	0.0	0.0	0.0	0.0	0.0	0.0	0.0	0.0	0.0	0.0	0.0	0.0	0.0	0.0	0.0	0.0	0.0	0.0	0.0	0.0	0.0	0.0	0.0	0.0	0.0	0.0	0.0	0.0	0.0	0.0	0.0	0.0	0.0	0.0	0.027691	0.0	0.0	0.0	0.0	0.0	0.0	0.0	0.0	0.030635	0.0	0.0	0.0	0.0	0.0	0.0	0.0	0.0	0.0	0.0	0.0	0.0	0.0	0.0	0.0	0.0	0.0	0.0	0.0	0.0	0.067169	0.0	0.0	0.0	0.0	0.0	0.0	0.0	0.0	0.0	0.0	0.0	0.0	0.0	0.0	0.0	0.0	0.0	0.0	0.0	0.0	0.0	0.0	0.0	0.0	0.0	0.0	0.0	0.0	0.0	0.0	0.0	0.0	0.0	0.0	0.0	0.0	0.0	0.0	0.0	0.0	0.0	0.0	0.0	0.0	0.0	0.0	0.0	0.0	0.0	0.0	0.0	0.0	0.02192	0.0	0.0	0.0	0.032482	0.0	0.0	0.0	0.0	0.0	0.0	0.0	0.0	0.0	0.0	0.0	0.0	0.0	0.0	0.0	0.0	0.0	0.0	0.0	0.0	0.0	0.0	0.0	0.0	0.0	0.0	0.0	0.0	0.0	0.0	0.0	0.0	0.0	0.0	0.0	0.0	0.0	0.0	0.0	0.0	0.0	0.0	0.0	0.0	0.0	0.0	0.0	0.0	0.0	0.0	0.0	0.0	0.0	0.0	0.0	0.0	0.0	0.0	0.0	0.0	0.0	0.0	0.0	0.0	0.0	0.0	0.0	0.0	0.0	0.0	0.0	0.0	0.0	0.0	0.0	0.0	0.0	0.0	0.0	0.0	0.0	0.0	0.0	0.0	0.0	0.0	0.0	0.0	0.0	0.0	0.0	0.0	0.0	0.0	0.0	0.0	0.0	0.0	0.0	0.0	0.0	0.0	0.0	0.0	0.0	0.0	0.0	0.0	0.0	0.0	0.0	0.0	0.0	0.0	0.0	0.0	0.0	0.0	0.0	0.0	0.0	0.0	0.0	0.0	0.0	0.0	0.0	0.0	0.0	0.0	0.0	0.0	0.0	0.0	0.018327	0.014765	0.0	0.0	0.0	0.0	0.0	0.040275	0.0	0.021832	0.0	0.0	0.0	0.0	0.0	0.0	0.0	0.0	0.0	0.0	0.025385	0.0	0.0	0.0	0.0	0.0	0.0	0.0	0.023298	0.0	0.0	0.0	0.0	0.0	0.0	0.0	0.0	0.0	0.0	0.0	0.0	0.0	0.0	0.0	0.0	0.0	0.0	0.0	0.0	0.0	0.0	0.0	0.0	0.0	0.0	0.0	0.0	0.0	0.0	0.0	0.037279	0.0	0.0	0.0	0.0	0.0	0.0	0.042268	0.0	0.0	0.0	0.0	0.0	0.0	0.0	0.0	0.0	0.0	0.0	0.0	0.0	0.0	0.0	0.0	0.0	0.0	0.0	0.0	0.0	0.0	0.0	0.0	0.0	0.0	0.0	0.0	0.0	0.0	0.0	0.0	0.0	0.0	0.0	0.0	0.0	0.0	0.0	0.0	0.0	0.0	0.0	0.0	0.0	0.0	0.0	0.0	0.0	0.0	0.0	0.0	0.0	0.01738	0.0	0.0	0.0	0.0	0.0	0.0	0.0	0.0	0.0	0.0	0.0	0.0	0.0	0.0	0.0	0.0	0.0	0.0	0.0	0.0	0.0	0.0	0.0	0.0	0.0	0.0	0.0	0.0	0.0	0.0	0.0	0.0	0.0	0.0	0.0	0.0	0.0	0.0	0.0	0.0	0.0	0.0	0.0	0.0	0.0	0.014006	0.0	0.0	0.0	0.0	0.0	0.033562	0.0	0.0	0.0	0.0	0.0	0.0	0.0	0.0	0.0	0.0	0.0	0.0	0.0	0.0	0.0	0.0	0.0	0.0	0.0	0.0	0.0	0.0	0.0	0.0	0.0	0.0	0.0	0.0	0.0	0.0	0.0	0.0	0.0	0.0	0.0	0.0	0.0	0.0	0.0	0.0	0.0	0.0	0.0	0.0	0.0	0.0	0.0	0.0	0.0	0.0	0.0	0.0	0.0	0.0	0.0	0.0	0.0	0.0	0.0	0.0	0.0	0.0	0.0	0.0	0.0	0.0	0.0	0.0	0.0	0.0	0.0	0.0	0.024912	0.0	0.0	0.0	0.0	0.027278	0.0	0.0	0.0	0.0	0.0	0.0	0.0	0.0	0.0	0.026636	0.0	0.0	0.0	0.0	0.0	0.0	0.0	0.024415	0.0	0.0	0.0	0.0	0.0	0.0	0.0	0.0	0.0	0.0	0.0	0.0	0.0	0.0	0.0	0.0	0.0	0.0	0.0	0.0	0.0	0.0	0.0	0.0	0.0	0.0	0.0	0.005196	0.004005	0.0	0.0	0.0	0.0	0.0	0.0	0.0	0.0	0.0	0.0	0.0	0.0	0.0	0.0	0.0	0.0	0.0	0.0	0.0	0.0	0.0	0.0	0.0	0.0	0.0	0.0	0.0	0.0	0.0	0.0	0.0	0.0	0.0	0.0	0.0	0.0	0.0	0.03823	0.0	0.0	0.0	0.0	0.0	0.0	0.0	0.0	0.0	0.0	0.0	0.0	0.0	0.022754	0.0	0.0	0.0	0.0	0.0	0.0	0.0	0.0	0.0	0.0	0.0	0.0	0.0	0.0	0.0	0.0	0.0	0.0	0.0	0.0	0.0	0.0	0.0	0.0	0.0	0.0	0.0	0.0	0.0	0.0	0.0	0.0	0.0	0.0	0.0	0.0	0.0	0.0	0.0	0.0	0.0	0.0	0.0	0.0	0.0	0.0	0.0	0.0	0.0	0.0	0.0	0.0	0.0	0.0	0.0	0.0	0.0	0.0	0.0	0.0	0.0
63	ENSMUSG00000099098	1110035H17Rik	0.0	0.0	0.035938	0.0	0.052881	0.0	0.19106	0.0	0.0	0.0	0.04138	0.0	0.0	0.0	0.0	0.0	0.0	0.0	0.0	0.0	0.0	0.0	0.0	0.237664	0.0	0.0	0.0	0.0	0.0	0.124941	0.0	0.0	0.0	0.0	0.246932	0.0	0.0	0.0	0.218708	0.0	0.0	0.0	0.156538	0.0	0.0	0.0	0.0	0.0	0.0	0.0	0.0	0.0	0.0	0.0	0.0	0.0	0.0	0.550395	0.0	0.0	0.0	0.0	0.313174	0.0	0.0	0.0	0.0	0.0	0.0	0.0	0.0	0.0	0.0	0.0	0.0	0.0	0.0	0.0	0.0	0.0	0.0	0.0	0.0	0.0	0.0	0.0	0.0	0.0	0.29536	0.0	0.0	0.0	0.129251	0.0	0.0	0.0	0.07522	0.0	0.0	0.0	0.0	0.0	0.0	0.0	0.11416	0.0	0.0	0.0	0.0	0.0	0.0	0.242057	0.0	0.073745	0.0	0.0	0.0	0.0	0.0	0.0	0.0	0.0	0.0	0.0	0.0	0.040431	0.091969	0.167198	0.0	0.0	0.0	0.0	0.038883	0.0	0.0	0.0	0.0	0.0	0.0	0.0	0.0	0.452463	0.0	0.0	0.0	0.369874	0.0	0.142483	0.209568	0.0	0.0	0.318055	0.151719	0.0	0.0	0.0	0.0	0.114351	0.0	0.0	0.0	0.0	0.0	0.0	0.0	0.0	0.0	0.0	0.0	0.0	0.0	0.0	0.0	0.0	0.310262	0.410954	0.0	0.0	0.0	0.0	0.148987	0.0	0.0	0.0	0.0	0.419899	0.136895	0.0	0.0	0.0	0.0	0.0	0.151204	0.0	0.0	0.0	0.0	0.0	0.0	0.543185	0.0	0.0	0.0	0.0	0.0	0.0	0.688751	0.551843	0.390355	0.624685	0.251413	0.351986	1.5061	0.579248	0.8288	0.613044	0.993152	0.0	0.686773	1.1043	0.634116	0.203158	0.527387	0.170947	0.0	0.0	0.0	0.0	0.182824	0.0	0.241286	0.0	0.0	0.0	0.0	0.055384	0.127576	0.0	0.0	0.0	0.0	0.0	0.0	0.110176	0.261775	0.053895	0.128497	0.0	0.0	0.120279	0.492066	0.0	0.337118	0.048389	0.208027	0.416388	0.0	0.202274	0.096064	0.0	0.0	0.0	0.0	0.0	0.815574	0.0	0.0	0.0	0.142675	0.0	0.0	0.315231	0.34021	0.0	0.0	0.0	0.0	0.0	0.0	0.0	0.0	0.0	0.0	0.0	0.0	0.0	0.0	0.0	0.0	0.0	0.0	0.155972	0.0	0.0	0.0	0.0	0.0	0.0	0.0	0.0	0.0	0.0	0.0	0.0	0.0	0.0	0.0	0.0	0.0	0.0	0.0	0.0	0.0	0.0	0.0	0.0	0.0	0.0	0.0	0.0	0.160167	0.717437	0.0	0.0	0.0	0.0	0.0	0.0	0.0	0.0	0.0	0.0	0.0	0.0	0.0	0.0	0.0	0.0	0.0	0.0	0.0	0.0	0.0	0.0	0.0	0.0	0.22689	0.0	0.059617	0.0	0.272005	0.114248	0.0	0.0	0.0	0.0	0.357848	0.225896	0.0	0.0	0.0	0.078323	0.0	0.0	0.0	0.0	0.0	0.047573	0.0	0.037339	0.0	0.0	0.0	0.0	0.0	0.263847	0.188457	0.310441	0.297843	0.0	0.260282	0.0	0.189094	0.205089	0.648175	0.388898	0.0	0.163804	0.270809	0.394593	0.157401	0.208208	0.639334	0.184769	0.228251	0.401245	0.156409	0.181272	0.20381	0.33947	0.0	0.268102	0.0	0.396069	0.295687	0.251755	0.24731	0.16989	0.307763	0.218301	0.0	0.154192	0.0	0.106867	0.0	0.293838	0.121825	0.172147	0.0	0.228139	0.13838	0.333196	0.25564	2.44376	1.67387	0.0	0.0	1.73586	0.935577	1.1597	0.0	3.26121	2.75643	0.0	0.0	0.0	0.0	1.09391	1.08999	0.0	0.0	0.0	2.74081	0.0	2.60168	0.928638	0.0	0.0	0.0	0.0	0.0	0.0	0.0	0.301112	0.0	0.181348	0.064897	0.0	0.0	0.0	0.041566	0.0	0.114407	0.0	0.0	0.0	0.0	0.0	0.0	0.0	0.0	0.0	0.0	0.0	0.0	0.0	0.118092	0.032647	0.0	0.0	0.0	0.116267	0.0	0.0	0.0	0.0	0.0	0.189412	0.0	0.0	0.0	0.0	0.0	0.0	0.0	0.0	0.197441	0.188596	0.0	0.237177	0.07537	0.179189	0.126752	0.179568	0.162843	0.0	0.265057	0.05193	0.148438	0.194344	0.161918	0.145768	0.106032	0.1332	0.11099	0.186025	0.169258	0.176649	0.11561	0.065633	0.314189	0.063331	0.125178	0.0	0.0	0.0	0.0	0.0	0.0	0.0	0.317176	0.0	0.0	0.0	0.0	0.0	0.0	0.0	0.0	0.0	0.0	0.066823	0.0	0.0	0.0	0.0	0.0	0.0	0.10279	0.0	0.0	0.206242	0.0	0.0	0.05522	0.110174	0.0	0.0	0.086914	0.0	0.104059	0.0	0.089049	0.0	0.066465	0.030153	0.066935	0.0	0.110581	0.0	0.0	0.0	0.0	0.091194	0.110385	0.129935	0.0	0.0	0.0	0.730787	0.0	0.0	0.0	0.0	0.0	0.0	0.0	0.0	0.452249	0.0	0.398175	0.0	0.530141	0.0	0.0	0.194302	0.395212	0.0	0.0	0.0	1.25937	0.0	0.728571	0.0	0.121019	0.062798	0.0	0.0	0.155499	0.0	0.0	0.0	0.0	0.0	0.0	0.0	0.239525	0.0	0.0	0.0	0.0	0.159614	0.123318	0.0	0.0	0.0	0.0	0.0	0.0	0.0	0.0	0.0	0.0	0.0	0.0	0.0	0.0	0.0	0.0	0.280723	0.141692	0.503711	0.323058	0.213364	0.128621	0.348216	0.299238	0.246384	0.435509	0.135783	0.0	0.418209	0.313583	0.0	0.27558	0.384641	0.0	0.308119	0.477339	0.427384	0.227642	0.243429	0.101698	0.0	0.0	0.0	0.0	0.0	0.09816	0.0	0.0	0.0	0.055081	0.149092	0.0	0.0	0.0	0.0	0.0	0.0	0.0	0.0	0.0	0.0	0.0	0.0	0.054027	0.015492	0.043625	0.0	0.043945	0.0	0.0	0.0	0.430942	0.0	0.0	0.0	0.0	0.0	0.0	0.0	0.0	0.167396	0.0	0.0	0.0	0.0	0.0	0.0	0.363766	1.70452	0.361433	1.6129	0.484853	0.910777	0.587488	0.326312	0.25969	1.01527	1.71664	0.506203	0.856618	0.908783	0.654902	0.878192	0.932097	1.37689	0.136162	0.0	0.0	0.0	0.0	0.0	0.0	0.0	0.11933	0.0	0.0	0.145875	0.08505	0.0	0.190537	0.0	0.0	0.139411	0.255312	0.087357	0.0	0.0	0.04431	0.169792	0.181181	0.0	0.040966	0.0	0.0	0.050619	0.0	0.0	0.0	0.0	0.0	0.0	0.0	0.0	0.0	0.0	0.0	0.0	0.0	0.0	0.0	0.0	0.0	0.0	0.0	0.0	0.0	0.0	0.0	0.0	0.0	0.0	0.0	0.0	0.0	0.161219	0.0	0.0	0.0	0.0	0.0	0.0	0.0	0.0	0.0	0.0	0.0	0.0	0.0	0.190186	0.0	0.0	0.0
64	ENSMUSG00000087371	Gm15541	0.033343	0.012783	0.01004	0.019702	0.037909	0.039187	0.014679	0.016652	0.032073	0.0	0.004533	0.033229	0.099104	0.084244	0.043958	0.046377	0.074442	0.100182	0.071679	0.064392	0.050723	0.058223	0.056572	0.079216	0.104927	0.044982	0.033105	0.066367	0.057648	0.076517	0.108386	0.1331	0.054185	0.057837	0.045755	0.011308	0.074631	0.071839	0.036085	0.0406	0.05109	0.054592	0.069154	0.047117	0.074394	0.033458	0.051861	0.059195	0.08809	0.103554	0.052152	0.035466	0.045412	0.088904	0.113256	0.052699	0.059045	0.022235	0.052871	0.022534	0.057252	0.051641	0.039796	0.043509	0.060994	0.033058	0.054699	0.071424	0.077608	0.042395	0.0	0.045814	0.119844	0.07067	0.077104	0.088082	0.054087	0.070095	0.055941	0.044103	0.08908	0.094407	0.144302	0.051725	0.081674	0.05235	0.021383	0.056194	0.050729	0.033683	0.027775	0.005355	0.005745	0.0	0.007142	0.013254	0.010383	0.01658	0.009339	0.020721	0.022136	0.011191	0.017861	0.036491	0.021059	0.023689	0.030528	0.011826	0.019902	0.026905	0.02506	0.015707	0.013625	0.015983	0.01582	0.040187	0.010788	0.004426	0.021825	0.015604	0.010569	0.031673	0.029881	0.034508	0.019878	0.0	0.015011	0.034022	0.0	0.016675	0.005057	0.019144	0.023389	0.0	0.0	0.03082	0.004862	0.046398	0.017454	0.0	0.008992	0.0	0.020024	0.0	0.03871	0.0	0.0	0.01474	0.0	0.013406	0.017162	0.0	0.0	0.0	0.064716	0.061915	0.01317	0.0	0.0	0.130394	0.04274	0.040135	0.018533	0.043753	0.064952	0.039084	0.044191	0.044742	0.023554	0.158847	0.04349	0.0	0.0	0.011947	0.038679	0.040865	0.014491	0.055528	0.036154	0.0	0.014141	0.042624	0.0	0.011009	0.0	0.0	0.035706	0.047279	0.037954	0.024646	0.033495	0.111783	0.0	0.061365	0.041062	0.076864	0.03328	0.012334	0.0	0.022997	0.017506	0.012931	0.0	0.025775	0.0	0.0	0.0	0.0	0.0	0.0	0.0	0.124426	0.081784	0.0	0.065139	0.138196	0.0	0.139493	0.073871	0.0	0.0	0.032101	0.098317	0.345777	0.033767	0.080684	0.024743	0.0	0.044986	0.018265	0.032115	0.057944	0.025708	0.027109	0.0	0.023322	0.029275	0.016485	0.021258	0.032708	0.020596	0.051728	0.057801	0.024946	0.027259	0.046755	0.049247	0.029824	0.08557	0.019443	0.107493	0.0	0.083683	0.018555	0.027412	0.056589	0.051909	0.07076	0.091183	0.036901	0.0	0.028369	0.033682	0.0	0.034207	0.0	0.060576	0.0	0.0	0.0	0.0	0.0	0.0	0.033709	0.0	0.026761	0.031554	0.028232	0.023873	0.014772	0.022158	0.013963	0.014836	0.0	0.007466	0.014037	0.012844	0.0	0.027728	0.0	0.008768	0.007607	0.007386	0.005941	0.019606	0.027397	0.049742	0.021568	0.029543	0.007978	0.014295	0.026251	0.028554	0.0	0.017584	0.019815	0.024122	0.027774	0.020728	0.0	0.0	0.020737	0.0	0.0	0.0	0.046808	0.0	0.0	0.051696	0.0	0.0	0.0	0.0	0.0	0.0	0.0	0.033775	0.0	0.0	0.0	0.0	0.0	0.0	0.0	0.0	0.0	0.0	0.0	0.0	0.068965	0.0	0.0	0.0	0.03298	0.0	0.165138	0.109873	0.120951	0.085384	0.168369	0.235258	0.053959	0.11649	0.137747	0.094127	0.074562	0.118443	0.113289	0.158012	0.052038	0.126827	0.136601	0.125228	0.034887	0.053495	0.039449	0.035063	0.020346	0.049786	0.026818	0.025355	0.038971	0.031373	0.065016	0.036256	0.033358	0.02306	0.007997	0.0	0.034102	0.02768	0.0	0.032224	0.013345	0.051799	0.044407	0.055085	0.010663	0.02553	0.009221	0.01373	0.006418	0.035059	0.015094	0.006094	0.015799	0.047491	0.009606	0.025204	0.0	0.024049	0.009313	0.0	0.077417	0.037017	0.017601	0.009779	0.006849	0.006057	0.007853	0.014198	0.0	0.03953	0.0	0.021034	0.0	0.044998	0.010603	0.011281	0.008703	0.016251	0.037936	0.019484	0.209146	0.13939	0.0	0.077941	0.0	0.21632	0.332873	0.169465	0.0	0.069891	0.0	0.0	0.0	0.0	0.169832	0.200538	0.0	0.146564	0.0	0.0	0.0	0.137083	0.23569	0.0	0.068749	0.068141	0.0	0.040108	0.039815	0.038587	0.043895	0.0	0.042578	0.013279	0.013789	0.006959	0.038506	0.026567	0.041651	0.013577	0.0	0.018242	0.033755	0.043385	0.013195	0.019732	0.014078	0.0	0.024344	0.019684	0.015829	0.022292	0.03693	0.015122	0.0	0.008411	0.011269	0.011685	0.022904	0.007262	0.026015	0.037204	0.02161	0.008047	0.011304	0.0	0.0	0.0	0.00769	0.00458	0.029764	0.028883	0.0	0.027914	0.050547	0.030751	0.017752	0.004473	0.014927	0.015016	0.041531	0.015104	0.040142	0.038604	0.036372	0.004974	0.044267	0.04354	0.0	0.005522	0.014126	0.022536	0.015312	0.034306	0.020292	0.023989	0.017675	0.027099	0.016341	0.018978	0.026406	0.0	0.01464	0.047778	0.0	0.022832	0.0	0.062171	0.0	0.084486	0.009788	0.036159	0.111814	0.142813	0.051117	0.020806	0.052263	0.037477	0.057372	0.008153	0.057928	0.242199	0.023284	0.059565	0.192607	0.045415	0.0531	0.022494	0.028873	0.0	0.026979	0.024179	0.023113	0.022979	0.017458	0.0	0.0	0.006103	0.012487	0.008922	0.029201	0.0	0.011094	0.015094	0.014251	0.0	0.017841	0.00594	0.008741	0.014584	0.00477	0.0	0.016837	0.012527	0.011139	0.021742	0.0	0.043794	0.042336	0.019399	0.053334	0.061426	0.054677	0.01378	0.019448	0.0	0.05785	0.0	0.080009	0.018526	0.0	0.013621	0.035351	0.068379	0.056891	0.075296	0.0	0.061466	0.0	0.0	0.0	0.007421	0.007398	0.011101	0.0	0.019805	0.009239	0.009091	0.0	0.008352	0.011585	0.0	0.008292	0.029227	0.00958	0.009196	0.0	0.012417	0.016342	0.017958	0.013204	0.030869	0.023425	0.018029	0.026509	0.007702	0.028694	0.068402	0.036837	0.039363	0.0	0.012125	0.015127	0.012739	0.00901	0.017777	0.064839	0.02055	0.0	0.023076	0.090942	0.023177	0.024136	0.045552	0.048375	0.0	0.013491	0.0	0.0	0.02359	0.0	0.022886	0.023563	0.047048	0.033981	0.023864	0.051552	0.041133	0.064902	0.010616	0.0	0.010316	0.012792	0.014451	0.014437	0.0	0.0	0.0	0.0	0.010167	0.019944	0.0	0.0	0.01023	0.0	0.012553	0.010366	0.0	0.00926	0.0	0.016783	0.009355	0.0	0.009166	0.011123	0.002587	0.008062	0.011069	0.00854	0.030629	0.025509	0.0	0.013065	0.0	0.0	0.0	0.006045	0.011585	0.007211	0.016601	0.014305	0.006063	0.021545	0.0	0.013568	0.007556	0.013818	0.149121	0.0	0.092291	0.142032	0.044491	0.0	0.08852	0.154944	0.0	0.077174	0.069238	0.0	0.0	0.078096	0.117483	0.145666	0.198745	0.087588	0.0	0.026448	0.0	0.024701	0.0	0.0	0.0	0.0	0.0	0.0	0.019952	0.0	0.00935	0.0	0.078695	0.019014	0.02899	0.012525	0.026408	0.030335	0.014357	0.019305	0.048486	0.0	0.012528	0.037833	0.02251	0.0	0.012544	0.026423	0.0	0.0	0.065915	0.0	0.034441	0.0	0.026991	0.031379	0.032355	0.067122	0.0	0.0	0.0	0.0	0.033525	0.0	0.0	0.016939	0.0	0.007148	0.0	0.0	0.0	0.021156	0.0	0.0	0.0	0.0	0.0	0.042304	0.0	0.0	0.058604	0.050771	0.025788	0.0	0.0	0.029704	0.0	0.0	0.026255	0.042025	0.0	0.023949	0.056308	0.0	0.02467
65	ENSMUSG00000086868	Gm15883	0.361673	0.413028	0.423742	0.37653	0.50475	0.629209	0.253959	0.540012	0.348883	0.059837	0.22199	0.346454	0.473555	0.543653	0.512563	0.269869	0.359177	0.20818	0.485962	0.181921	0.276081	0.263864	0.329067	0.539334	0.499932	1.72454	0.88138	1.18912	0.489383	0.46145	0.925625	0.348031	0.517199	0.601929	0.50887	0.293653	0.263266	0.758923	0.819499	0.008686	0.240539	0.359756	0.280759	0.391512	0.844675	0.254493	0.668242	0.259076	0.563633	0.377898	0.757181	0.441237	0.355589	0.619606	0.649361	0.192856	0.443386	1.14175	0.439307	0.618641	0.476884	0.360738	0.391152	0.35197	0.311161	0.150461	0.373899	0.377983	0.601878	0.657743	0.935872	0.50091	0.25791	0.735779	0.473586	1.91453	0.611	0.34444	0.229819	0.509489	0.556277	0.346384	0.46102	0.496844	0.530466	0.291285	0.94096	0.781816	1.56784	0.474145	0.138139	0.089268	0.237342	0.084794	0.499044	0.139778	0.129333	0.127358	0.278317	0.145853	0.157397	0.064952	0.263236	0.172276	0.147161	0.146233	0.093238	0.196509	0.098833	0.044121	0.142061	0.490484	0.090533	0.070587	0.140116	0.212294	0.197817	0.168543	0.11799	0.354953	0.228648	0.113535	0.131802	0.373377	0.333264	0.098082	0.209016	0.516636	0.162711	0.231287	0.163819	0.063395	0.164392	0.216827	0.57223	0.520215	0.08812	0.567667	0.393159	0.67179	0.299543	0.768848	0.16581	0.513721	0.242603	0.290785	0.620239	0.485006	0.376955	0.4176	0.386503	0.268353	0.5647	0.585808	0.566548	0.634099	0.545866	0.723414	0.463346	0.549177	0.272081	0.384189	0.385757	0.590629	0.206132	0.748181	0.343818	0.350516	0.486043	0.319391	0.345877	0.416878	0.544142	0.265408	0.440195	0.519018	0.500934	0.334535	0.460295	0.464673	0.415605	0.443645	0.306262	0.384497	0.403691	0.148712	0.273888	0.805064	0.577295	0.407262	0.169734	0.285893	0.212869	0.231156	0.255266	0.064267	0.330988	0.299748	0.757235	0.305431	0.436951	0.18895	0.166875	0.157259	0.353529	0.375158	0.335214	0.315319	0.076738	0.215219	0.464135	0.464507	0.698482	0.294814	0.646261	0.076099	0.109542	0.565033	0.500836	0.445048	0.210989	0.449792	0.338971	0.597768	0.287705	0.346682	0.226402	0.176977	0.197648	0.409556	0.44164	0.169101	0.893206	0.267607	0.37496	0.514881	0.335795	0.369679	0.154259	0.387322	0.360769	0.656818	0.241185	5.07931	6.45686	9.20549	4.71876	3.92169	4.59608	3.64396	3.46403	8.98116	8.30139	5.30288	7.71632	6.44773	5.29462	9.69358	9.07077	6.47503	0.150148	0.192319	0.669113	0.122106	0.115616	0.440192	0.819193	0.13972	0.312606	0.444642	0.318475	0.327813	0.597404	1.15995	0.277659	0.133812	0.298805	0.033317	0.05917	0.084276	0.059577	0.050432	0.07307	0.043997	0.046462	0.066242	0.053638	0.02223	0.122235	0.065678	0.059442	0.13698	0.018991	0.064249	0.053372	0.134893	0.092243	0.109543	0.045912	0.078724	0.090797	0.0345	0.079723	0.038478	0.074429	0.083265	0.088963	0.040281	0.044161	3.94971	4.29774	2.26953	3.67369	3.03577	3.07819	2.84887	3.71252	3.51501	4.12018	3.89205	2.94545	0.472752	0.363932	0.242458	0.200687	0.130066	0.121822	0.211234	0.341606	0.091099	0.198183	0.297898	0.336662	0.112411	0.203484	0.430738	0.224448	0.333398	0.347759	0.065054	0.352624	0.163301	0.326126	0.119378	0.120851	4.20862	5.14635	5.47004	4.58595	4.50596	7.49808	5.59041	5.36091	6.57815	5.76976	5.58118	4.79667	5.97405	6.0431	4.52266	3.51291	8.66474	6.34328	3.80813	4.13852	2.71993	3.41784	2.31422	4.82734	3.91548	3.13393	2.58707	2.53762	4.19973	2.15622	0.319657	0.587666	0.593434	0.428899	0.324962	0.493255	0.575271	0.419163	0.30841	0.638475	3.08102	0.508062	0.586514	0.826597	0.745138	0.36307	0.394553	0.624854	0.459347	0.430055	0.539827	0.520287	0.42514	0.435029	0.485876	0.22949	0.422057	0.328305	0.277404	0.511574	0.705676	0.4853	0.416738	0.34792	0.240352	0.761951	0.636767	0.412401	0.464603	0.546154	0.279051	0.642797	0.52564	0.451065	0.355243	0.266797	0.367777	0.464533	2.15558	0.72423	3.72604	1.72324	1.14678	1.83071	2.2036	1.6372	1.96606	1.77921	3.00893	2.88601	0.585323	1.40508	4.41742	2.49558	0.875473	0.466965	1.61539	1.54846	1.8058	1.89142	2.72611	2.03466	5.01405	5.3796	5.36101	5.62943	5.11329	4.3658	5.96507	6.0071	0.299462	0.283175	0.254559	0.242893	0.239717	0.165204	0.186236	0.440498	0.132484	0.268277	0.106841	0.20153	0.42613	0.234658	0.258914	0.401936	0.341077	0.180144	0.225099	0.391342	0.339493	0.333481	0.6316	0.583808	0.454595	0.357437	0.73415	0.536096	0.557229	0.64274	0.397302	0.508687	0.715281	0.416598	0.654002	0.501406	0.556746	0.26974	0.487386	0.367273	0.671253	0.729657	0.477307	0.417167	3.07831	3.6672	2.80107	4.3429	3.2601	3.19379	3.06331	3.73793	3.09141	3.68362	3.51548	3.35696	3.89982	3.11686	4.28315	3.50006	3.84163	4.23856	3.61945	4.45822	3.6763	3.3206	2.44927	2.91569	0.566788	0.777247	0.362255	0.484456	0.743522	0.585101	0.689142	0.618078	0.174155	0.364257	0.247894	0.550028	0.301294	0.213029	0.178755	0.46897	0.206635	0.246941	0.1935	0.180605	0.356017	0.536381	0.183429	0.273747	0.821985	0.115769	0.129076	0.123602	0.016466	0.062673	0.19683	0.140344	0.058965	0.133265	0.166209	0.219008	0.194126	0.168137	0.135666	0.154967	0.139273	0.153747	0.224802	0.148368	0.123795	0.195372	0.130301	0.085418	0.210756	0.113001	0.109611	0.114043	0.08066	0.092742	0.196478	0.94333	1.33596	1.379	2.22193	0.981394	1.34309	2.05527	1.32664	1.28412	1.26077	0.741585	2.70885	0.899097	3.02844	1.56392	0.560282	0.942076	1.2241	1.77195	1.66846	1.82248	2.61398	2.6056	1.11131	1.74965	0.15311	0.385187	0.202533	0.129829	0.364942	0.197021	0.123913	0.495822	0.279777	0.358282	0.566782	0.20415	0.330188	0.318329	0.270853	0.260379	0.199356	0.288652	3.12352	0.633316	0.3115	0.381489	0.574332	0.243508	0.0413	0.19791	0.190358	0.210151	0.275248	0.143748	0.185576	0.296867	0.41756	0.19439	0.133511	0.093093	9.3514	8.71107	10.5744	8.45544	6.79039	8.21928	7.87076	9.74674	7.7095	8.78877	10.6464	0.0	7.82514	8.37865	7.58242	9.93152	8.15943	9.23081	11.3024	9.38349	8.86755	8.40797	7.89687	7.38879	0.307311	0.147133	0.356723	0.153255	0.656949	0.343647	0.193933	0.301727	0.07858	0.494261	0.475559	0.299812	0.151886	0.386038	0.304346	0.365294	0.254938	0.124167	0.393943	0.2093	0.307888	0.230631	0.480164	0.99655	0.601665	0.872713	0.412651	0.646857	0.255028	0.174588	0.368688	0.402945	0.893023	0.232167	0.394184	0.484999	0.132488	0.423455	0.116784	0.21119	0.094852	0.115905	0.243339	0.084688	0.320656	0.337646	0.253458	0.337795	0.181486	0.495092	0.368463	0.809372	0.0	1.10628	0.461797	1.10626	0.439225	0.633913	0.835786	0.335351	0.815558	0.138588	0.705364	0.238772	0.116203	0.351388	0.240259	0.493507	0.139067	0.198436	0.219348	0.472383	0.383388	0.179992	0.165047	0.297071	0.049653	6.36308	8.04377	5.16003	3.69453	5.46731	8.00268	5.92781	5.55863	7.10441	3.69644	5.29819	7.27437	9.7491	6.91564	7.17934	4.09329	8.24672	7.56228	0.481668	0.289279	0.978174	0.711912	0.216816	0.048909	0.271333	0.303037	0.590341	0.054436	0.28642	0.393058	0.435317	0.353128	0.16303	0.355752	0.094925	0.065278	0.019042	0.011835	0.071207	0.052346	0.029665	0.060627	0.160422	0.385358	0.179783	0.347101	0.363376	0.032001	0.329435	0.158704	0.303871	0.249313	0.443222	0.090102	0.574129	0.393444	0.58758	0.229883	0.348291	0.346565	0.516553	0.16966	0.179746	0.232729	0.470738
66	ENSMUSG00000090075	Gm16251	0.0	0.0	0.0	0.0	0.0	0.0	0.0	0.0	0.0	0.0	0.0	0.0	0.0	0.0	0.0	0.0	0.0	0.0	0.0	0.0	0.0	0.0	0.0	0.0	0.0	0.0	0.0	0.0	0.0	0.0	0.0	0.0	0.0	0.0	0.0	0.0	0.0	0.0	0.0	0.0	0.0	0.0	0.0	0.0	0.0	0.0	0.0	0.0	0.0	0.0	0.136691	0.0	0.0	0.135093	0.0	0.0	0.0	0.0	0.0	0.0	0.0	0.0	0.0	0.0	0.0	0.0	0.0	0.0	0.0	0.0	0.0	0.0	0.0	0.0	0.0	0.0	0.0	0.0	0.0	0.0	0.0	0.0	0.0	0.0	0.0	0.0	0.0	0.280126	0.0	0.0	0.0	0.0	0.0	0.0	0.0	0.0	0.07767	0.0	0.0	0.0	0.0	0.079504	0.0	0.0	0.0	0.0	0.0	0.0	0.0639	0.0	0.0	0.0	0.0	0.0	0.0	0.0	0.067383	0.0	0.0	0.0	0.0	0.159889	0.0	0.0	0.0	0.0	0.0	0.0	0.0	0.0	0.0	0.0	0.0	0.0	0.0	0.0	0.0	0.0	0.0	0.0	0.0	0.0	0.0	0.0	0.0	0.0	0.0	0.0	0.0	0.0	0.0	0.0	0.0	0.0	0.0	0.0	0.0	0.0	0.0	0.0	0.0	0.0	0.0	0.304294	0.0	0.0	0.0	0.0	0.0	0.297255	0.0	0.0	0.0	0.0	0.0	0.0	0.0	0.0	0.0	0.0	0.0	0.0	0.0	0.0	0.0	0.0	0.0	0.0	0.0	0.0	0.0	0.0	0.0	0.0	0.0	0.0	0.0	0.0	0.0	0.0	0.0	0.0	0.0	0.0	0.0	0.0	0.0	0.0	0.0	0.0	0.0	0.0	0.0	0.0	0.0	0.0	0.0	0.0	0.0	0.0	0.0	0.0	0.0	0.0	0.0	0.0	0.0	0.0	0.0	0.0	0.0	0.0	0.0	0.0	0.0	0.0	0.0	0.0	0.0	0.0	0.0	0.0	0.0	0.0	0.0	0.0	0.0	0.0	0.0	0.153104	0.0	0.0	0.0	0.0	0.0	0.0	0.0	0.0	0.0	0.0	0.0	0.0	0.0	0.0	0.0	0.0	0.0	0.0	0.0	0.0	0.0	0.0	0.0	0.0	0.0	0.0	0.0	0.0	0.0	0.0	0.0	0.0	0.0	0.0	0.0	0.0	0.0	0.0	0.0	0.0	0.0	0.0	0.0	0.0	0.0	0.0	0.0	0.0	0.0	0.0	0.0	0.0	0.0	0.0	0.0	0.0	0.0	0.0	0.0	0.0	0.0	0.0	0.0	0.0	0.0	0.0	0.0	0.0	0.0	0.0	0.0	0.0	0.0	0.0	0.0	0.0	0.0	0.0	0.0	0.0	0.0	0.0	0.0	0.0	0.0	0.0	0.0	0.0	0.0	0.0	0.0	0.0	0.0	0.0	0.0	0.0	0.0	0.0	0.0	0.0	0.0	0.0	0.0	0.0	0.0	0.0	0.0	0.0	0.0	0.0	0.0	0.0	0.0	0.0	0.048253	0.014409	0.027672	0.0	0.076133	0.192367	0.0	0.041707	0.011314	0.0	0.077022	0.0	0.0	0.0	0.0	0.0	0.0	0.0	0.0	0.0	0.0	0.0	0.0	0.0	0.0	0.0	0.0	0.0	0.0	0.0	0.0	0.0	0.0	0.0	0.0	0.242334	0.0	0.0	0.0	0.0	0.0	0.0	0.0	0.0	0.0	0.0	0.0	0.0	0.0	0.0	0.0	0.0	0.0	0.0	0.0	0.0	0.0	0.0	0.0	0.0	0.0	0.0	0.0	0.0	0.0	0.0	0.0	0.0	0.0	0.0	0.0	0.0	0.0	0.0	0.0	0.0	0.0	0.0	0.0	0.0	0.0	0.0	0.0	0.0	0.0	0.0	0.0	0.0	0.0	0.0	0.0	0.0	0.0	0.0	0.0	0.0	0.0	0.0	0.0	0.0	0.0	0.0	0.0	0.0	0.0	0.0	0.0	0.0	0.0	0.0	0.0	0.0	0.0	0.0	0.0	0.196675	0.0	0.0	0.0	0.0	0.0	0.0	0.0	0.0	0.0	0.0	0.0	0.0	0.0	0.0	0.0	0.0	0.0	0.0	0.0	0.0	0.0	0.0	0.0	0.0	0.0	0.0	0.0	0.0	0.0	0.079808	0.10481	0.0	0.0	0.077146	0.0	0.0	0.0	0.06632	0.0	0.0	0.0	0.0	0.0	0.0	0.0	0.0	0.0	0.0	0.0	0.0	0.0	0.0	0.0	0.0	0.0	0.0	0.0	0.0	0.0	0.0	0.0	0.0	0.0	0.0	0.0	0.0	0.0	0.0	0.0	0.0	0.275956	0.0	0.0	0.0	0.0	0.0	0.0	0.0	0.0	0.0	0.0	0.0	0.0	0.0	0.0	0.0	0.0	0.0	0.0	0.0	0.0	0.0	0.0	0.0	0.0	0.0	0.0	0.0	0.0	0.0	0.0	0.0	0.0	0.0	0.0	0.0	0.0	0.0	0.0	0.0	0.0	0.0	0.0	0.0	0.0	0.0	0.0	0.0	0.0	0.0	0.0	0.0	0.0	0.0	0.0	0.0	0.0	0.0	0.0	0.0	0.0	0.0	0.0	0.0	0.0	0.0	0.0	0.0	0.253932	0.0	0.0	0.0	0.0	0.0	0.0	0.0	0.0	0.0	0.0	0.0	0.0	0.0	0.0	0.0	0.145936	0.0	0.0	0.13692	0.0	0.0	0.0	0.0	0.0	0.0	0.0	0.0	0.0	0.0	0.0	0.0	0.0	0.0	0.0	0.0	0.0	0.0	0.0	0.0	0.0	0.0	0.0	0.0	0.0	0.0	0.0	0.0	0.0	0.0	0.0	0.0	0.0	0.0	0.0	0.0	0.0	0.0	0.0	0.0	0.189746	0.0	0.0	0.0	0.0	0.0	0.0	0.0	0.0	0.0	0.0	0.0	0.0	0.0	0.0	0.0	0.0	0.183842	0.0	0.0	0.0	0.0	0.0	0.0	0.0	0.0	0.0	0.0	0.0	0.0	0.0	0.0	0.0	0.0	0.0	0.0	0.0	0.0	0.0	0.0	0.0	0.0	0.0	0.0	0.0	0.0	0.0	0.0	0.0	0.0	0.0	0.0	0.0	0.0	0.0	0.0	0.0	0.0	0.0	0.0	0.0	0.0	0.0	0.0	0.0	0.0	0.0	0.0	0.0	0.0	0.0	0.0	0.157113	0.0	0.0	0.0	0.0	0.0	0.0	0.0	0.0	0.0	0.541995	0.464361	0.0	0.0	0.47381	0.555011	0.0	0.0	0.0	0.0	0.0	0.510808	0.0	0.0	0.0	0.0	0.0	0.0	0.0	0.0	0.0	0.0	0.0	0.0	0.0	0.0	0.0	0.0	0.0	0.0	0.0	0.0	0.0	0.0	0.0	0.0	0.0	0.0	0.0	0.0	0.0	0.0	0.0	0.0	0.0
67	ENSMUSG00000087593	Gm16174	2.04104	2.11815	1.72754	1.21607	2.04638	0.838272	1.4263	2.07776	1.97983	0.700445	1.60155	1.3674	1.68657	2.58488	5.05747	4.26071	1.11424	3.77468	2.65767	3.88358	3.73803	2.15444	4.03497	2.95032	4.63494	4.54918	3.00594	6.42448	2.08884	6.42588	3.01421	2.24509	2.9975	2.53828	3.36275	3.81858	4.03677	3.98128	4.01622	0.255125	4.06488	5.56945	2.54115	3.69749	4.85289	3.53686	2.414	2.28399	2.27036	3.80428	4.52236	4.093	1.99184	3.55511	3.15492	3.33832	1.89356	5.12586	3.7052	3.48774	5.04956	1.96548	2.09711	2.58761	3.16799	3.64189	4.30962	2.21431	3.68496	3.77734	2.48657	2.97248	4.76457	2.52739	3.8015	4.97778	4.37904	3.7949	3.73843	3.58384	2.33226	3.66136	3.1837	3.86888	2.84188	2.98921	4.14788	2.78145	3.73448	1.26404	4.25373	2.17563	1.92338	2.29715	1.36321	2.62517	1.72286	1.59841	2.62218	1.18567	3.24507	1.60265	1.8259	1.72166	2.37384	1.57759	1.34064	2.47761	1.9216	2.30441	1.82943	1.55921	2.44122	1.82933	1.85023	1.70062	1.34425	2.11807	2.90542	3.58892	1.91433	2.44117	1.61272	2.86333	1.50762	2.37441	1.73757	2.31609	1.35903	2.74815	3.05743	4.3236	1.68348	3.45306	2.04374	1.64719	1.41192	4.73706	2.64404	3.01216	5.11838	3.09036	3.33573	3.85668	5.12769	2.57141	3.00299	2.85129	1.79512	4.09406	4.45618	2.95154	2.09971	2.52172	3.42838	5.07967	4.55684	3.4078	3.57643	5.9062	3.51877	4.45343	3.91362	2.76872	3.56733	4.27513	4.18228	3.10543	4.35978	1.82294	6.42803	4.16799	4.67803	2.50072	4.35593	3.44582	1.8232	2.34757	5.18594	5.11479	7.37643	4.38603	1.23559	0.698828	4.15964	2.96736	2.12621	2.44018	1.77754	2.73567	0.680153	1.80694	1.80227	5.94639	2.34725	1.01814	2.11365	5.02433	3.71343	2.60759	4.92594	2.8132	0.864907	2.39202	3.00379	2.50767	3.69637	4.55633	7.30546	3.09465	4.15161	3.09995	2.48704	3.25217	3.91031	4.45425	4.64669	2.69213	1.58771	4.33091	1.88483	4.52896	3.30935	3.38745	0.851117	2.20369	1.8573	1.9697	0.590637	1.94108	1.23266	1.52006	5.62313	0.878896	1.42839	0.9092	0.924818	2.33604	2.32895	1.6626	2.08021	2.93501	1.12201	6.21969	4.44057	5.97647	2.86833	4.36148	3.26899	5.67786	4.34913	3.59384	5.28353	4.6692	5.11742	3.89938	2.69238	2.8694	5.81999	2.35238	4.66065	2.9222	0.521022	1.94516	2.93062	3.21201	1.83121	4.47463	1.46411	5.59755	6.33316	4.38125	2.83863	5.05809	3.54962	2.12952	6.36304	0.090661	0.189625	0.262289	0.113595	0.176999	0.197055	0.076781	0.143614	0.251828	0.042276	0.09741	0.26192	0.139158	0.228865	0.10147	0.167154	0.089803	0.164368	0.266083	0.274658	0.121271	0.222933	0.174447	0.126273	0.228762	0.215133	0.068447	0.2245	0.281256	0.191392	0.12995	0.207449	4.12845	0.629041	1.25719	0.36527	0.763717	2.76292	1.82165	1.22705	2.71544	1.91592	1.659	1.15863	4.96347	5.79674	3.36714	8.51088	4.10323	7.07611	5.65216	4.07011	2.12527	5.76371	2.83406	9.78055	10.1044	7.13833	1.72623	2.67732	3.27637	8.97259	1.17779	3.98109	7.1902	4.55426	8.63658	3.40773	1.29316	3.89277	2.20995	1.44792	3.47981	3.19067	2.4269	1.65093	2.31303	2.88585	3.17313	2.9754	3.45743	2.6936	2.84543	1.58433	1.43559	1.12538	0.36441	0.362038	0.138008	0.207376	0.188729	0.558394	0.876935	0.389441	0.31499	0.161703	0.358914	0.461745	3.73576	4.11142	3.7901	3.32739	3.72859	1.59058	2.88487	3.32157	3.99283	4.83201	1.24172	2.81126	3.44052	4.06911	2.93881	2.59801	4.11922	8.54378	3.36501	5.10904	2.18735	3.28022	3.20824	2.79633	5.14287	2.73368	2.83893	2.97596	4.47678	2.85394	2.49618	2.90556	4.38084	2.90315	3.72971	2.55368	2.81475	3.74817	3.52959	5.33059	2.89294	2.84112	4.67363	4.02085	3.52356	2.93032	2.63309	3.27435	14.9276	5.83688	8.39813	6.64357	15.2625	10.3076	6.82728	9.89311	5.67265	6.70408	17.1395	10.699	12.0648	8.837	13.8176	12.2901	12.7633	8.92624	12.2359	10.9018	11.1325	13.0148	9.19275	9.95884	1.50894	1.62024	2.09862	0.957941	1.52448	1.64305	1.30432	1.73482	2.69932	0.76767	1.65414	1.29876	2.66992	1.4309	1.77072	1.18466	1.11452	1.48759	1.82656	1.06105	2.81336	1.2372	1.55734	2.02345	4.2796	2.40268	2.50106	3.74326	1.98627	1.62804	1.61415	1.18836	2.45152	1.64756	3.08381	1.52421	1.59046	1.59939	2.05611	0.929432	1.88326	3.11216	1.46284	1.79914	1.59879	1.58164	1.02165	1.91062	1.67458	2.69006	1.81908	2.17948	4.61421	3.4416	2.00851	2.30041	5.45635	2.57287	3.18203	5.80386	3.83881	3.40803	4.25427	2.30074	2.60963	1.79948	3.2681	4.00928	2.85191	4.36965	3.37172	2.68717	3.39906	4.23613	6.09252	1.69634	4.10421	6.45503	4.36474	4.243	5.81892	6.62995	5.55952	7.07126	3.22142	7.23276	2.92299	2.68616	1.02961	4.66376	1.50993	1.28435	2.5038	2.29103	1.99977	1.95008	1.26395	1.64907	3.26369	1.60059	1.26816	3.2873	1.67397	0.442982	0.719293	0.595055	0.542169	0.652012	0.536986	0.620361	0.543207	0.240227	0.167523	0.555462	0.650812	0.871185	0.563318	0.873381	0.472811	0.239369	0.259026	0.402959	0.496269	0.60445	0.529404	0.685605	0.191753	0.947272	0.312185	0.288999	0.217735	3.06319	2.80729	2.68408	3.44099	7.05425	2.81192	4.88368	2.57523	7.40863	5.74733	3.2582	10.3465	3.80989	6.13554	4.0765	6.07875	3.47702	1.93213	3.14835	3.45674	6.43782	2.05624	2.86036	3.61929	8.87341	6.4412	3.13518	2.96768	3.11999	2.60545	2.32687	2.69662	3.24019	3.40045	3.69936	1.98904	3.44473	3.35616	3.289	3.63903	1.59285	2.91634	2.45647	1.61153	1.79036	1.5619	1.08159	2.21021	2.47444	0.204924	0.225826	0.286936	0.570215	0.271947	0.1852	0.128038	0.052964	0.215288	0.540854	0.33144	0.121817	4.59998	3.95462	3.32516	4.74937	2.48507	4.02727	6.73884	5.2189	8.03861	4.73185	5.98673	0.0	3.83337	5.07893	9.0759	3.62595	5.13962	5.66683	5.39025	5.68222	4.68975	5.41905	5.84979	3.59876	10.1696	5.93396	8.66161	1.98616	10.6767	5.2773	6.68455	5.42807	4.43491	7.33989	6.51391	4.73061	1.30835	1.75223	4.36482	3.84485	2.47417	1.55632	2.82419	1.08841	7.56234	2.84368	3.41168	1.24718	0.421792	0.810144	0.8309	0.833618	0.748394	3.48251	2.69918	4.7047	1.23546	1.61347	2.38603	0.848643	1.27506	3.72117	2.12035	1.38775	1.61695	0.594197	2.6464	0.265969	4.53034	2.86554	2.26837	3.30381	3.24773	3.87946	7.22923	4.32348	5.79201	1.94026	1.07769	3.85947	2.15555	4.25207	2.78633	3.06485	2.25103	4.68628	1.69187	6.77242	3.57294	3.15704	2.68061	3.10067	1.58391	2.03828	1.09172	3.19976	5.22832	3.80522	2.73356	8.29121	3.28683	5.24834	4.1463	3.24339	4.20271	5.16938	4.23342	3.85691	5.36737	5.74449	4.38213	3.72832	2.13899	4.06851	8.95729	6.38105	3.42193	5.08951	5.02444	8.309	4.15882	1.14776	5.67321	2.9388	7.48623	2.06952	1.44667	8.12037	3.14201	4.68775	3.30534	5.19215	2.29355	1.93788	3.07776	2.9165	0.083333	0.220328	0.149112	0.187134	0.215811	0.109531	7.01744	3.1584	5.72401	3.55417	6.2638	5.62003	4.03694	6.43347	2.14241	4.95981	5.44404	5.83517	4.95974	5.77977	9.02419	2.70825	4.41871	12.1829	4.55875	5.92359	5.17324	8.16353	5.77669	13.4844
68	ENSMUSG00000087507	Gm16141	0.0	0.0	0.0	0.0	0.0	0.0	0.0	0.0	0.0	0.0	0.0	0.0	0.0	0.0	0.0	0.0	0.0	0.0	0.0	0.0	0.0	0.0	0.0	0.0	0.0	0.0	0.0	0.0	0.050249	0.0	0.0	0.0	0.0	0.0	0.043436	0.0	0.0	0.0	0.0	0.0	0.0	0.0	0.0	0.0	0.0	0.0	0.0	0.0	0.0	0.042963	0.0	0.0	0.0	0.03929	0.037825	0.0	0.0	0.0	0.0	0.0	0.0	0.0	0.0	0.040181	0.048605	0.0	0.046792	0.0	0.0	0.0	0.0	0.039689	0.0	0.0	0.0	0.0	0.0	0.0	0.047134	0.0	0.0	0.0	0.0	0.0	0.0	0.0	0.0	0.0	0.0	0.0	0.024951	0.0	0.0	0.0	0.0	0.0	0.0	0.0	0.0	0.023904	0.0	0.0	0.0	0.0	0.0	0.0	0.0	0.0	0.0	0.0	0.0	0.0	0.0	0.0	0.0	0.0	0.0	0.0	0.0	0.0	0.0	0.0	0.0	0.0	0.0	0.0	0.0	0.028834	0.0	0.0	0.0	0.0	0.0	0.0	0.0	0.0	0.0	0.0	0.0	0.118542	0.0	0.0	0.0	0.0	0.0	0.0	0.0	0.0	0.0	0.0	0.0	0.0	0.0	0.0	0.0	0.0	0.0	0.075217	0.0	0.0	0.0	0.0	0.0	0.0	0.0	0.0	0.0	0.0	0.0	0.0	0.0	0.0	0.0	0.058463	0.0	0.0	0.064809	0.0	0.0	0.0	0.0	0.0	0.0	0.0	0.0	0.0	0.0	0.0	0.0	0.0	0.0	0.0	0.0	0.0	0.0	0.0	0.0	0.0	0.0	0.0	0.0	0.0	0.0	0.0	0.112848	0.0	0.0	0.0	0.0	0.0	0.0	0.0	0.0	0.0	0.0	0.0	0.0	0.0	0.0	0.0	0.0	0.0	0.0	0.0	0.0	0.0	0.0	0.0	0.0	0.0	0.0	0.0	0.0	0.0	0.0	0.0	0.0	0.0	0.0	0.0	0.0	0.0	0.0	0.0	0.057295	0.0	0.0	0.042238	0.0	0.0	0.0	0.0	0.0	0.038971	0.0	0.0	0.0	0.0	0.0	0.0	0.0	0.0	0.0	0.0	0.0	0.0	0.0	0.0	0.0	0.0	0.0	0.0	0.0	0.0	0.0	0.0	0.0	0.0	0.0	0.0	0.0	0.0	0.0	0.0	0.0	0.0	0.0	0.0	0.0	0.0	0.0	0.029844	0.0	0.0	0.0	0.0	0.038261	0.0	0.0	0.0	0.0	0.0	0.0	0.0	0.0	0.0	0.0	0.0	0.0	0.0	0.0	0.10643	0.0	0.0	0.0	0.0	0.0	0.0	0.0	0.0	0.0	0.0	0.0	0.0	0.0	0.0	0.0	0.0	0.0	0.0	0.0	0.0	0.0	0.0	0.0	0.0	0.0	0.0	0.0	0.227331	0.0	0.0	0.0	0.0	0.0	0.0	0.0	0.0	0.0	0.0	0.089839	0.0	0.0	0.0	0.083452	0.0	0.0	0.0	0.0	0.0	0.0	0.0	0.0	0.031425	0.033248	0.034052	0.027616	0.079724	0.027885	0.022249	0.029422	0.0	0.013479	0.037304	0.016265	0.0	0.0	0.0	0.0	0.0	0.039402	0.04596	0.0	0.0	0.0	0.0	0.0	0.0	0.0	0.0	0.0	0.0	0.0	0.033982	0.0	0.0	0.05305	0.0	0.0	0.0	0.0	0.0	0.0	0.0	0.0	0.0	0.090718	0.0	0.026009	0.0	0.0	0.036355	0.0	0.0	0.0	0.0	0.0	0.0	0.0	0.07671	0.0	0.0	0.042753	0.0	0.0	0.0	0.0	0.0	0.435492	0.0	0.0	0.0	0.0	0.0	0.150676	0.0	0.178383	0.0	0.0	0.0	0.0	0.0	0.0	0.0	0.0	0.0	0.0	0.0	0.0	0.0	0.0	0.0	0.0	0.0	0.0	0.0	0.0	0.0	0.0	0.0	0.028199	0.0	0.0	0.0	0.0	0.0	0.0	0.0	0.0	0.0	0.0	0.0	0.0	0.076904	0.0	0.048855	0.0	0.0	0.0	0.0	0.0	0.0	0.0	0.0	0.0	0.0	0.0	0.0	0.022988	0.0	0.037913	0.0	0.0	0.0	0.0	0.0	0.0	0.0	0.0	0.0	0.0	0.0	0.028983	0.0	0.0	0.0	0.022245	0.0	0.019553	0.019829	0.0	0.0	0.0	0.0	0.029963	0.0	0.0	0.0	0.0	0.0	0.0	0.0	0.026021	0.0	0.0	0.0	0.0	0.0	0.0	0.0	0.0	0.0	0.0	0.089819	0.0	0.0	0.0	0.0	0.0	0.0	0.0	0.0	0.0	0.0	0.0	0.0	0.0	0.105427	0.0	0.0	0.054064	0.0	0.0	0.0	0.039547	0.023443	0.0	0.0	0.0	0.024723	0.0	0.031207	0.0	0.0	0.023773	0.053728	0.048694	0.0	0.0	0.0	0.0	0.0	0.0	0.011978	0.0	0.0	0.02262	0.0	0.0	0.0	0.124884	0.0	0.0	0.0	0.0	0.0	0.0	0.08784	0.0	0.0	0.0	0.0	0.078638	0.0	0.059587	0.0	0.0	0.0	0.0	0.0	0.0	0.0	0.0	0.0	0.0	0.0	0.0	0.0	0.0	0.0	0.0	0.0	0.0	0.0	0.0	0.0	0.0	0.0	0.0	0.0	0.0	0.0	0.0	0.0	0.0	0.0	0.031686	0.0	0.0	0.0	0.0	0.0	0.0	0.0	0.0	0.0	0.0	0.0	0.0	0.0	0.0	0.0	0.0	0.0	0.0	0.0	0.0	0.0	0.0	0.062152	0.0	0.05776	0.0	0.0	0.0	0.0	0.0	0.0	0.056691	0.0	0.0	0.062366	0.0	0.0	0.0	0.0	0.081386	0.0	0.0	0.0	0.0	0.0	0.0	0.0	0.0	0.0	0.0	0.0	0.0	0.0	0.0	0.0	0.0	0.0	0.0	0.0	0.039582	0.032246	0.061827	0.043502	0.029058	0.057699	0.0	0.0	0.0	0.0	0.0	0.0	0.0	0.0	0.0	0.0	0.0	0.0	0.0	0.0	0.0	0.0	0.0	0.0	0.0	0.0	0.0	0.921655	0.0	0.0	0.0	0.0	0.0	0.0	0.0	0.0	0.0	0.151464	0.0	0.0	0.0	0.0	0.0	0.0	0.0	0.0	0.0	0.0	0.0	0.0	0.0	0.0	0.0	0.074466	0.0	0.0	0.0	0.0	0.0	0.0	0.0	0.044451	0.0	0.0	0.041838	0.0	0.0	0.0	0.0	0.037363	0.0	0.0	0.0	0.0	0.0	0.0	0.0	0.0	0.0	0.0	0.0	0.0	0.0	0.0	0.0	0.0	0.0	0.0	0.0	0.0	0.0	0.0	0.0	0.0	0.0	0.0	0.0	0.0	0.0	0.0	0.0	0.0	0.0	0.0	0.0	0.0	0.0	0.0	0.0	0.0	0.0	0.0	0.0	0.0	0.0	0.0	0.0	0.0	0.0
69	ENSMUSG00000084085	Gm16140	0.0	0.0	0.0	0.0	0.0	0.0	0.0	0.0	0.0	0.0	0.0	0.0	0.0	0.0	0.0	0.0	0.0	0.0	0.0	0.0	0.0	0.0	0.0	0.0	0.0	0.035763	0.0	0.0	0.0	0.0	0.030288	0.0	0.0	0.0	0.0	0.0	0.0	0.0	0.0	0.0	0.0	0.0	0.0	0.0	0.0	0.0	0.0	0.0	0.0	0.028828	0.0	0.0	0.0	0.0	0.0	0.0	0.0	0.0	0.0	0.0	0.0	0.0	0.0	0.0	0.0	0.031632	0.0	0.0	0.0	0.0	0.0	0.0	0.0	0.0	0.0	0.0	0.0	0.0	0.0	0.0	0.0	0.0	0.0	0.0	0.0	0.0	0.0	0.0	0.0	0.0	0.0	0.0	0.0	0.0	0.0	0.0	0.0	0.0	0.0	0.0	0.0	0.0	0.0	0.0	0.0	0.0	0.0	0.0	0.0	0.0	0.0	0.0	0.0	0.0	0.0	0.0	0.0	0.0	0.0	0.0	0.0	0.0	0.0	0.0	0.0	0.0	0.0	0.0	0.0	0.0	0.0	0.0	0.0	0.0	0.0	0.0	0.0	0.0	0.0	0.0	0.0	0.0	0.0	0.0	0.0	0.0	0.0	0.0	0.0	0.0	0.0	0.0	0.0	0.0	0.0	0.0	0.0	0.0	0.0	0.0	0.0	0.0	0.0	0.0	0.0	0.0	0.0	0.0	0.0	0.0	0.0	0.0	0.0	0.0	0.0	0.0	0.0	0.0	0.0	0.0	0.0	0.0	0.0	0.0	0.0	0.0	0.0	0.0	0.0	0.0	0.0	0.0	0.0	0.0	0.0	0.0	0.0	0.0	0.0	0.100289	0.0	0.0	0.0	0.0	0.0	0.0	0.0	0.0	0.0	0.0	0.0	0.0	0.0	0.0	0.0	0.0	0.0	0.0	0.0	0.0	0.0	0.0	0.0	0.0	0.0	0.0	0.0	0.0	0.0	0.0	0.0	0.0	0.0	0.0	0.0	0.0	0.0	0.0	0.0	0.0	0.0	0.0	0.0	0.0	0.0	0.0	0.0	0.0	0.0	0.0	0.0	0.0	0.0	0.0	0.0	0.0	0.0	0.0	0.0	0.0	0.0	0.0	0.0	0.0	0.0	0.0	0.0	0.0	0.0	0.0	0.0	0.0	0.0	0.0	0.0	0.0	0.0	0.0	0.0	0.0	0.0	0.0	0.0	0.0	0.0	0.013667	0.0	0.0	0.0	0.0	0.0	0.0	0.0	0.0	0.0	0.0	0.0	0.0	0.0	0.0	0.0	0.0	0.0	0.0	0.0	0.0	0.0	0.0	0.0	0.0	0.0	0.0	0.0	0.0	0.0	0.0	0.0	0.0	0.0	0.0	0.0	0.0	0.0	0.0	0.0	0.0	0.0	0.0	0.0	0.0	0.0	0.0	0.0	0.0	0.0	0.0	0.0	0.0	0.0	0.0	0.0	0.0	0.0	0.0	0.0	0.0	0.0	0.0	0.0	0.0	0.0	0.0	0.0	0.0	0.0	0.0	0.0	0.0	0.0	0.0	0.0	0.0	0.0	0.014866	0.045865	0.054372	0.044155	0.035633	0.023126	0.016959	0.089269	0.040113	0.0	0.019625	0.0	0.0	0.0	0.0	0.0	0.0	0.0	0.036712	0.0	0.0	0.0	0.0	0.0	0.0	0.0	0.0	0.0	0.0	0.0	0.0	0.026868	0.0	0.0	0.0	0.0	0.0	0.0	0.0	0.0	0.0	0.0	0.0	0.0	0.0	0.0	0.0	0.0	0.0	0.0	0.0	0.0	0.0	0.0	0.0	0.0	0.0	0.0	0.0	0.0	0.0	0.0	0.0	0.0	0.0	0.0	0.0	0.0	0.0	0.0	0.0	0.0	0.0	0.0	0.0	0.0	0.0	0.0	0.0	0.0	0.0	0.0	0.0	0.0	0.0	0.0	0.0	0.0	0.0	0.0	0.057553	0.0	0.0	0.0	0.0	0.0	0.0	0.0	0.0	0.0	0.0	0.0	0.0	0.0	0.0	0.0	0.0	0.0	0.0	0.0	0.0	0.0	0.0	0.0	0.0	0.0	0.0	0.0	0.0	0.0	0.0	0.0	0.0	0.0	0.0	0.0	0.0	0.0	0.0	0.0	0.0	0.0	0.0	0.0	0.0	0.0	0.0	0.0	0.0	0.0	0.0	0.0	0.0	0.0	0.0	0.0	0.020731	0.0	0.022298	0.0	0.0	0.0	0.0	0.0	0.0	0.0	0.0	0.0	0.0	0.0	0.0	0.0	0.0	0.0	0.0	0.0	0.0	0.041038	0.0	0.0	0.0	0.0	0.0	0.0	0.0	0.0	0.0	0.0	0.0	0.0	0.0	0.0	0.0	0.0	0.0	0.0	0.0	0.0	0.0	0.0	0.0	0.022816	0.0	0.0	0.0	0.0	0.0	0.0	0.0	0.0	0.0	0.0	0.0	0.0	0.01338	0.0	0.0	0.0	0.0	0.0	0.0	0.0	0.016339	0.0	0.0	0.0	0.0	0.0	0.0	0.0	0.0	0.0	0.0	0.0	0.0	0.0	0.0	0.0	0.0	0.0	0.0	0.0	0.0	0.0	0.0	0.0	0.0	0.0	0.0	0.0	0.0	0.0	0.0	0.0	0.0	0.0	0.0	0.0	0.0	0.0	0.0	0.0	0.0	0.0	0.0	0.0	0.0	0.0	0.0	0.0	0.0	0.0	0.0	0.0	0.0	0.0	0.0	0.0	0.0	0.0	0.0	0.0	0.0	0.0	0.0	0.0	0.0	0.045428	0.0	0.0	0.0	0.0	0.0	0.0	0.0	0.0	0.0	0.0	0.0	0.0	0.0	0.0	0.0	0.0	0.0	0.0	0.0	0.023225	0.0	0.0	0.0	0.0	0.0	0.0	0.0	0.0	0.0	0.072691	0.0	0.0	0.0	0.0	0.0	0.0	0.0	0.0	0.0	0.0	0.0	0.0	0.0	0.0	0.0	0.030894	0.009178	0.015968	0.011244	0.0	0.009112	0.0	0.0	0.0	0.0	0.0	0.0	0.0	0.0	0.0	0.0	0.0	0.0	0.0	0.0	0.0	0.0	0.0	0.0	0.0	0.0	0.0	0.0	0.0	0.0	0.0	0.0	0.0	0.0	0.0	0.0	0.0	0.0	0.0	0.0	0.0	0.0	0.0	0.0	0.0	0.0	0.0	0.0	0.0	0.0	0.0	0.0	0.0	0.0	0.0	0.0	0.0	0.0	0.0	0.0	0.0	0.0	0.0	0.0	0.0	0.0	0.0	0.0	0.0	0.0	0.0	0.0	0.0	0.0	0.0	0.0	0.0	0.0	0.0	0.0	0.0	0.0	0.0	0.0	0.0	0.0	0.0	0.0	0.0	0.0	0.0	0.0	0.0	0.0	0.0	0.0	0.0	0.0	0.0	0.0	0.0	0.0	0.0	0.0	0.0	0.0	0.0	0.0	0.0	0.0	0.0	0.0	0.0	0.0	0.0	0.0	0.0	0.0	0.0
70	ENSMUSG00000089948	Far2os1	0.0	0.0	0.0	0.0	0.0	0.0	0.0	0.0	0.0	0.0	0.0	0.0	0.0	0.0	0.0	0.0	0.0	0.0	0.0	0.0	0.0	0.0	0.0	0.0	0.0	0.0	0.0	0.0	0.0	0.0	0.0	0.0	0.0	0.0	0.0	0.0	0.0	0.0	0.0	0.0	0.0	0.0	0.0	0.0	0.0	0.0	0.0	0.0	0.0	0.0	0.0	0.0	0.0	0.0	0.0	0.0	0.0	0.0	0.0	0.0	0.0	0.0	0.0	0.0	0.0	0.0	0.0	0.0	0.0	0.0	0.0	0.0	0.0	0.0	0.0	0.0	0.0	0.073521	0.0	0.0	0.0	0.0	0.0	0.0	0.0	0.0	0.0	0.0	0.0	0.0	0.0	0.0	0.0	0.0	0.0	0.0	0.0	0.0	0.0	0.0	0.0	0.0	0.0	0.0	0.0	0.0	0.0	0.0	0.0	0.0	0.0	0.0	0.0	0.0	0.0	0.0	0.0	0.0	0.0	0.0	0.0	0.0	0.0	0.0	0.0	0.0	0.0	0.0	0.0	0.0	0.0	0.0	0.0	0.0	0.0	0.0	0.0	0.0	0.0	0.0	0.0	0.0	0.0	0.0	0.0	0.0	0.0	0.0	0.0	0.0	0.0	0.0	0.0	0.0	0.0	0.0	0.0	0.0	0.0	0.0	0.0	0.0	0.0	0.0	0.0	0.0	0.0	0.0	0.0	0.0	0.0	0.0	0.0	0.0	0.0	0.0	0.0	0.0	0.0	0.0	0.0	0.0	0.0	0.0	0.0	0.0	0.0	0.0	0.0	0.0	0.0	0.0	0.0	0.0	0.0	0.0	0.0	0.0	0.0	0.0	0.0	0.0	0.0	0.0	0.0	0.0	0.0	0.0	0.0	0.0	0.0	0.0	0.0	0.0	0.0	0.0	0.0	0.0	0.0	0.0	0.0	0.0	0.0	0.0	0.0	0.0	0.219433	0.0	0.0	0.0	0.0	0.0	0.0	0.0	0.0	0.0	0.0	0.146037	0.0	0.0	0.179227	0.0	0.0	0.0	0.0	0.0	0.0	0.0	0.0	0.0	0.0	0.0	0.0	0.0	0.0	0.0	0.0	0.0	0.0	0.0	0.0	0.0	0.0	0.0	0.0	0.0	0.0	0.0	0.0	0.0	0.0	0.0	0.0	0.0	0.0	0.0	0.0	0.0	0.0	0.0	0.0	0.0	0.0	0.0	0.0	0.0	0.0	0.0	0.0	0.0	0.0	0.0	0.0	0.0	0.0	0.0	0.0	0.0	0.0	0.0	0.0	0.0	0.0	0.0	0.0	0.069218	0.0	0.0	0.0	0.0	0.0	0.0	0.0	0.0	0.0	0.0	0.0	0.0	0.0	0.0	0.0	0.0	0.0	0.0	0.0	0.0	0.0	0.0	0.0	0.0	0.0	0.0	0.0	0.0	0.0	0.0	0.0	0.0	0.0	0.0	0.0	0.0	0.0	0.0	0.0	0.0	0.0	0.0	0.0	0.0	0.0	0.0	0.0	0.0	0.0	0.260817	0.0	0.0	0.0	0.0	0.0	0.0	0.0	0.0	0.0	0.0	0.0	0.0	0.0	0.0	0.0	0.0	0.0	0.0	0.0	0.0	0.0	0.0	0.0	0.0	0.0	0.0	0.0	0.0	0.0	0.0	0.0	0.0	0.0	0.0	0.0	0.0	0.0	0.0	0.0	0.0	0.0	0.0	0.0	0.0	0.0	0.0	0.0	0.0	0.0	0.0	0.0	0.0	0.0	0.0	0.0	0.0	0.0	0.0	0.0	0.0	0.0	0.0	0.0	0.0	0.0	0.0	0.0	0.0	0.0	0.0	0.0	0.0	0.0	0.0	0.0	0.0	0.0	0.0	0.0	0.0	0.0	0.0	0.0	0.0	0.0	0.0	0.0	0.0	0.0	0.0	0.0	0.0	0.0	0.0	0.0	0.0	0.0	0.0	0.0	0.0	0.0	0.0	0.0	0.0	0.0	0.0	0.0	0.0	0.0	0.0	0.0	0.0	0.0	0.0	0.0	0.0	0.0	0.0	0.0	0.0	0.0	0.0	0.0	0.0	0.0	0.0	0.0	0.0	0.0	0.0	0.0	0.0	0.0	0.0	0.0	0.0	0.0	0.0	0.0	0.0	0.0	0.0	0.0	0.0	0.0	0.0	0.0	0.0	0.0	0.0	0.0	0.0	0.0	0.0	0.0	0.0	0.0	0.0	0.0	0.0	0.0	0.0	0.0	0.0	0.0	0.0	0.0	0.0	0.0	0.0	0.0	0.0	0.0	0.0	0.0	0.0	0.0	0.0	0.0	0.0	0.0	0.0	0.0	0.0	0.0	0.0	0.0	0.0	0.0	0.0	0.0	0.0	0.0	0.0	0.0	0.0	0.0	0.0	0.0	0.0	0.0	0.0	0.0	0.0	0.0	0.0	0.0	0.0	0.0	0.0	0.0	0.0	0.0	0.0	0.0	0.0	0.0	0.0	0.0	0.0	0.0	0.0	0.0	0.0	0.0	0.0	0.0	0.0	0.0	0.0	0.0	0.0	0.0	0.0	0.0	0.0	0.0	0.0	0.0	0.0	0.0	0.0	0.0	0.0	0.0	0.0	0.0	0.0	0.0	0.0	0.0	0.0	0.0	0.0	0.0	0.0	0.0	0.0	0.0	0.0	0.0	0.0	0.0	0.0	0.0	0.0	0.0	0.0	0.0	0.0	0.0	0.0	0.067768	0.0	0.0	0.0	0.13144	0.0	0.0	0.0	0.0	0.0	0.0	0.0	0.0	0.0	0.0	0.0	0.0	0.0	0.0	0.0	0.0	0.0	0.0	0.0	0.0	0.0	0.0	0.0	0.0	0.0	0.0	0.0	0.0	0.0	0.0	0.0	0.0	0.0	0.0	0.0	0.0	0.0	0.0	0.0	0.0	0.0	0.0	0.0	0.0	0.0	0.0	0.0	0.0	0.0	0.089466	0.0	0.0	0.0	0.0	0.0	0.0	0.0	0.0	0.0	0.0	0.0	0.0	0.0	0.0	0.0	0.0	0.0	0.0	0.0	0.0	0.0	0.0	0.0	0.0	0.0	0.0	0.065413	0.0	0.0	0.0	0.0	0.0	0.0	0.0	0.0	0.0	0.0	0.0	0.0	0.0	0.0	0.0	0.0	0.0	0.0	0.0	0.0	0.0	0.0	0.0	0.0	0.0	0.0	0.0	0.0	0.0	0.0	0.0	0.0	0.0	0.0	0.0	0.0	0.0	0.0	0.0	0.0	0.0	0.0	0.0	0.0	0.0	0.0	0.0	0.0	0.0	0.0	0.0	0.0	0.207342	0.0	0.0	0.0	0.0	0.0	0.0	0.0	0.0	0.0	0.0	0.0	0.0	0.0	0.0	0.0	0.0	0.0	0.0	0.0	0.0	0.0	0.0	0.0	0.0	0.0	0.0	0.0	0.0	0.0	0.0	0.0	0.0	0.0	0.0	0.0	0.0	0.0	0.0	0.0	0.0	0.0	0.0
71	ENSMUSG00000086777	Far2os2	0.0	0.0	0.0	0.0	0.0	0.0	0.0	0.0	0.0	0.0	0.0	0.0	0.0	0.0	0.0	0.0	0.0	0.0	0.0	0.0	0.0	0.0	0.0	0.0	0.0	0.0	0.0	0.0	0.0	0.0	0.0	0.0	0.0	0.0	0.0	0.0	0.0	0.0	0.0	0.0	0.0	0.0	0.0	0.0	0.0	0.0	0.0	0.0	0.0	0.0	0.0	0.0	0.0	0.0	0.0	0.0	0.0	0.0	0.0	0.0	0.0	0.0	0.0	0.0	0.0	0.0	0.0	0.0	0.0	0.0	0.0	0.0	0.0	0.0	0.0	0.0	0.0	0.0	0.0	0.0	0.0	0.0	0.0	0.0	0.0	0.0	0.0	0.0	0.0	0.0	0.0	0.0	0.0	0.0	0.0	0.0	0.0	0.0	0.0	0.0	0.0	0.0	0.0	0.0	0.0	0.0	0.0	0.0	0.0	0.0	0.0	0.0	0.0	0.0	0.0	0.0	0.0	0.0	0.0	0.0	0.0	0.0	0.0	0.0	0.0	0.0	0.0	0.0	0.0	0.0	0.0	0.0	0.0	0.0	0.0	0.0	0.0	0.0	0.0	0.0	0.0	0.0	0.0	0.0	0.0	0.0	0.0	0.0	0.0	0.0	0.0	0.0	0.0	0.0	0.0	0.0	0.0	0.0	0.0	0.0	0.0	0.0	0.0	0.0	0.0	0.0	0.0	0.0	0.0	0.0	0.0	0.0	0.0	0.0	0.0	0.0	0.0	0.0	0.0	0.0	0.0	0.0	0.0	0.0	0.0	0.0	0.0	0.0	0.0	0.0	0.0	0.0	0.0	0.0	0.0	0.0	0.0	0.0	0.0	0.0	0.0	0.0	0.0	0.0	0.0	0.0	0.0	0.0	0.0	0.0	0.0	0.0	0.0	0.0	0.0	0.0	0.0	0.0	0.0	0.0	0.0	0.0	0.0	0.0	0.0	0.0	0.0	0.0	0.0	0.0	0.0	0.0	0.0	0.0	0.0	0.0	0.0	0.0	0.0	0.0	0.0	0.0	0.0	0.0	0.0	0.0	0.0	0.0	0.0	0.0	0.0	0.0	0.0	0.0	0.0	0.0	0.0	0.0	0.0	0.0	0.0	0.0	0.0	0.0	0.0	0.0	0.0	0.0	0.0	0.0	0.0	0.0	0.0	0.0	0.0	0.0	0.0	0.0	0.0	0.0	0.0	0.0	0.0	0.0	0.0	0.0	0.0	0.0	0.0	0.0	0.0	0.0	0.0	0.0	0.0	0.0	0.0	0.0	0.0	0.0	0.0	0.0	0.0	0.0	0.0	0.0	0.0	0.0	0.0	0.0	0.0	0.0	0.0	0.0	0.0	0.0	0.0	0.0	0.0	0.0	0.0	0.0	0.0	0.0	0.0	0.0	0.0	0.0	0.0	0.0	0.0	0.0	0.0	0.0	0.0	0.0	0.0	0.0	0.0	0.0	0.0	0.0	0.0	0.0	0.0	0.0	0.0	0.0	0.0	0.0	0.0	0.0	0.0	0.0	0.0	0.0	0.0	0.0	0.0	0.0	0.0	0.0	0.0	0.0	0.0	0.0	0.0	0.0	0.0	0.0	0.0	0.0	0.0	0.0	0.0	0.0	0.0	0.0	0.0	0.0	0.0	0.0	0.0	0.0	0.0	0.0	0.0	0.0	0.0	0.0	0.0	0.0	0.0	0.0	0.0	0.0	0.0	0.0	0.0	0.0	0.0	0.0	0.0	0.0	0.0	0.0	0.0	0.0	0.0	0.0	0.0	0.0	0.0	0.0	0.0	0.0	0.0	0.0	0.0	0.0	0.0	0.0	0.0	0.0	0.0	0.0	0.0	0.0	0.0	0.0	0.0	0.0	0.0	0.0	0.0	0.0	0.0	0.0	0.0	0.0	0.0	0.0	0.0	0.0	0.0	0.0	0.0	0.0	0.0	0.0	0.0	0.0	0.0	0.0	0.0	0.0	0.0	0.0	0.0	0.0	0.0	0.0	0.0	0.0	0.0	0.0	0.0	0.0	0.0	0.0	0.0	0.0	0.0	0.0	0.0	0.0	0.0	0.0	0.0	0.0	0.0	0.0	0.0	0.0	0.0	0.0	0.0	0.0	0.0	0.0	0.0	0.0	0.0	0.0	0.0	0.0	0.0	0.0	0.0	0.0	0.0	0.0	0.0	0.0	0.0	0.0	0.0	0.0	0.0	0.0	0.0	0.0	0.0	0.0	0.0	0.0	0.0	0.0	0.0	0.0	0.0	0.0	0.0	0.0	0.0	0.0	0.0	0.0	0.0	0.0	0.0	0.0	0.0	0.0	0.0	0.0	0.0	0.0	0.0	0.0	0.0	0.0	0.0	0.0	0.0	0.0	0.0	0.0	0.0	0.0	0.0	0.0	0.0	0.0	0.0	0.0	0.0	0.0	0.0	0.0	0.0	0.0	0.0	0.0	0.0	0.0	0.0	0.0	0.0	0.0	0.0	0.0	0.0	0.0	0.0	0.0	0.0	0.0	0.0	0.0	0.0	0.0	0.0	0.0	0.0	0.0	0.0	0.0	0.0	0.0	0.0	0.0	0.0	0.0	0.0	0.0	0.0	0.0	0.0	0.0	0.0	0.0	0.0	0.0	0.0	0.0	0.0	0.0	0.0	0.0	0.0	0.0	0.0	0.0	0.0	0.0	0.0	0.0	0.0	0.0	0.0	0.0	0.0	0.0	0.0	0.0	0.0	0.0	0.0	0.0	0.0	0.0	0.0	0.0	0.0	0.0	0.0	0.0	0.0	0.0	0.0	0.0	0.0	0.0	0.0	0.0	0.0	0.0	0.0	0.0	0.0	0.0	0.0	0.0	0.0	0.0	0.0	0.0	0.0	0.0	0.0	0.0	0.0	0.0	0.0	0.0	0.0	0.0	0.0	0.0	0.0	0.0	0.0	0.0	0.0	0.0	0.0	0.0	0.0	0.0	0.0	0.0	0.0	0.0	0.0	0.0	0.0	0.0	0.0	0.0	0.0	0.0	0.0	0.0	0.0	0.0	0.0	0.0	0.0	0.0	0.0	0.0	0.0	0.0	0.0	0.0	0.0	0.0	0.0	0.0	0.0	0.0	0.0	0.0	0.0	0.0	0.0	0.0	0.0	0.0	0.0	0.0	0.0	0.0	0.0	0.0	0.0	0.0	0.0	0.0	0.0	0.0	0.0	0.0	0.0	0.0	0.0	0.0	0.0	0.0	0.0	0.0	0.0	0.0	0.0	0.0	0.0	0.0	0.0	0.0	0.0	0.0	0.0	0.0	0.0	0.0	0.0	0.0	0.0	0.0	0.0	0.0	0.0	0.0	0.0	0.0	0.0	0.0	0.0	0.0	0.0	0.0	0.0	0.0	0.0	0.0	0.0	0.0	0.0	0.0	0.0	0.0	0.0	0.0	0.0	0.0	0.0	0.0	0.0	0.0	0.0	0.0	0.0	0.0	0.0	0.0	0.0	0.0	0.0	0.0	0.0	0.0	0.0	0.0	0.0
72	ENSMUSG00000086584	Gm12002	0.0	0.016712	0.0	0.0	0.0	0.0	0.023298	0.0	0.016884	0.0	0.0	0.0	0.0	0.018459	0.0	0.0	0.0	0.0	0.041433	0.0	0.0	0.040027	0.0	0.0	0.0	0.0	0.0	0.0	0.0	0.0	0.0	0.0	0.0	0.0	0.0	0.0	0.0	0.0	0.0	0.0	0.0	0.0	0.0	0.124443	0.0	0.0	0.0	0.0	0.0	0.0	0.0	0.0	0.0	0.0	0.0	0.0	0.0	0.0	0.0	0.0	0.0	0.0	0.0	0.0	0.0	0.0	0.043785	0.0	0.0	0.0	0.0	0.0	0.0	0.0	0.0	0.0	0.0	0.0	0.0	0.0	0.013856	0.0	0.0	0.0	0.0	0.0	0.0	0.0	0.01865	0.0	0.0	0.009041	0.0	0.0	0.0	0.0	0.0	0.0	0.007678	0.0	0.0	0.0	0.0	0.0	0.0	0.0	0.0	0.019822	0.0	0.0	0.019849	0.0	0.036071	0.0	0.0	0.019605	0.0	0.0	0.009187	0.038975	0.0	0.0	0.0	0.087706	0.0	0.0	0.019873	0.0	0.0	0.0	0.008105	0.0	0.0	0.0	0.0	0.025293	0.0	0.0	0.0	0.0	0.0	0.0	0.0	0.032257	0.0	0.0	0.0	0.0	0.0	0.0	0.0	0.0	0.0	0.027711	0.0	0.0	0.024615	0.0	0.0	0.0	0.0	0.0	0.0	0.0	0.0	0.0	0.0	0.0	0.0	0.0	0.0	0.0	0.0	0.0	0.0	0.0	0.0	0.0	0.0	0.0	0.0	0.0	0.0	0.0	0.0	0.0	0.0	0.0	0.0	0.0	0.0	0.0	0.0	0.0	0.0	0.0	0.0	0.0	0.06231	0.0	0.0	0.0	0.0	0.0	0.0	0.0	0.0	0.0	0.0	0.0	0.0	0.0	0.0	0.0	0.0	0.0	0.0	0.0	0.0	0.0	0.0	0.0	0.0	0.0	0.0	0.0	0.0	0.0	0.0	0.0	0.0	0.0	0.0	0.0	0.0	0.0	0.0	0.0	0.0	0.0	0.0	0.0	0.0	0.0	0.0	0.0	0.0	0.0	0.0	0.0	0.0	0.0	0.0	0.0	0.0	0.0	0.0	0.0	0.118103	0.0	0.0	0.0	0.0	0.0	0.0	0.0	0.0	0.0	0.0	0.0	0.0	0.0	0.0	0.0	0.0	0.0	0.0	0.0	0.0	0.0	0.0	0.0	0.0	0.0	0.015714	0.060367	0.0	0.0	0.0	0.0	0.0	0.0	0.0	0.0	0.0	0.0	0.0	0.0	0.066591	0.015692	0.0	0.0	0.0	0.0	0.0	0.0	0.0	0.0	0.0	0.286798	0.0	0.038114	0.0	0.0	0.0	0.0	0.0	0.0	0.0	0.0	0.131727	0.0	0.0	0.0	0.0	0.0	0.0	0.0	0.0	0.0	0.0	0.0	0.0	0.0	0.068596	0.0	0.0	0.0	0.0	0.0	0.0	0.0	0.0	0.0	0.0	0.0	0.0	0.0	0.0	0.0	0.0	0.0	0.0	0.0	0.0	0.0	0.0	0.097484	0.0	0.0	0.0	0.0	0.228111	0.290219	0.27005	0.265756	0.217175	0.172887	0.268405	0.485756	0.296062	0.216673	0.121477	0.218338	0.120159	0.0	0.0	0.017965	0.0	0.0	0.0	0.114129	0.0	0.0	0.0	0.292046	0.0	0.0	0.0	0.020968	0.0	0.0	0.0	0.0	0.0	0.0	0.0	0.0	0.0	0.058323	0.0	0.0	0.0	0.0	0.0	0.0	0.245885	0.0	0.0	0.0	0.031818	0.0	0.0	0.0	0.0	0.0	0.0	0.0	0.0	0.0	0.0	0.0	0.0	0.0	0.0	0.0	0.0	0.0	0.0	0.0	0.0	0.0	0.0	0.0	0.0	0.0	0.0	0.0	0.0	0.0	0.0	0.0	0.0	0.0	0.0	0.0	0.0	0.074644	0.076832	0.0	0.0	0.0	0.0	0.0	0.0	0.012451	0.0	0.0	0.0	0.022954	0.0	0.0	0.0	0.025304	0.0	0.0	0.0	0.0	0.0	0.0	0.02787	0.0	0.0	0.0	0.0	0.0	0.0	0.037116	0.0	0.019335	0.0	0.0	0.0	0.0	0.019483	0.0	0.0	0.036119	0.0	0.0	0.0	0.0	0.038871	0.0	0.0	0.0	0.0	0.0	0.0	0.0	0.015426	0.015303	0.0	0.0	0.0	0.0	0.018429	0.0	0.0	0.0	0.010527	0.008278	0.023036	0.0	0.006331	0.008472	0.0	0.006763	0.0	0.019529	0.036342	0.021861	0.0	0.0	0.0	0.0	0.0	0.0	0.0	0.0	0.0	0.0	0.0	0.0	0.0	0.0	0.037223	0.0	0.0	0.0	0.01301	0.0	0.0	0.0	0.0	0.0	0.0	0.0	0.015839	0.0	0.0	0.0	0.0	0.039303	0.014475	0.0	0.0	0.0	0.0	0.0	0.010863	0.0	0.0	0.0	0.01803	0.0	0.009175	0.0	0.0	0.009024	0.0	0.0	0.0	0.0	0.0	0.010985	0.0	0.0	0.0	0.0	0.0	0.0	0.0	0.0	0.0	0.0	0.0	0.0	0.0	0.0	0.026024	0.0	0.0	0.0	0.0	0.0	0.0	0.0	0.0	0.0	0.0	0.0	0.0	0.0	0.0	0.0	0.0	0.0	0.021975	0.0	0.0	0.0	0.0	0.0	0.0	0.0	0.0	0.0	0.0	0.0	0.0	0.0	0.0	0.0	0.0	0.0	0.0	0.0	0.013307	0.0	0.0	0.0	0.0	0.0	0.0	0.0	0.0	0.014919	0.0	0.031938	0.0	0.017938	0.0	0.0	0.0	0.016241	0.016089	0.059879	0.0194	0.0	0.0	0.0	0.0	0.0	0.0	0.033367	0.0	0.015535	0.016369	0.0	0.010007	0.0	0.0	0.0	0.0	0.0	0.0	0.0	0.0	0.0	0.0	0.0	0.0	0.0	0.0	0.0	0.0	0.0	0.0	0.0	0.0	0.0	0.0	0.0	0.0	0.0	0.184901	0.091167	0.170519	0.049418	0.136699	0.041232	0.0	0.0	0.0	0.0	0.0	0.0	0.0	0.0	0.0	0.0	0.0	0.0	0.0	0.0	0.0	0.0	0.0	0.0	0.0	0.0	0.0	0.0	0.0	0.0	0.0	0.0	0.0	0.0	0.0	0.0	0.0	0.0	0.0	0.0	0.0	0.0	0.0	0.0	0.0	0.0	0.0	0.0	0.0	0.0	0.0	0.0	0.019473	0.0	0.0	0.0	0.0	0.0	0.0	0.0	0.0	0.0	0.0	0.0	0.0	0.0	0.0	0.0	0.0	0.0	0.0	0.0	0.0	0.0	0.0	0.0	0.0	0.0	0.0	0.0	0.0	0.0	0.0	0.0	0.0	0.0	0.0	0.0	0.0	0.0	0.0	0.0	0.0	0.0	0.0	0.0	0.144961	0.0	0.0	0.0	0.0	0.0	0.0	0.0	0.0	0.0	0.0	0.0	0.0	0.0	0.0	0.0	0.0	0.0	0.26686	0.0	0.0	0.0	0.0
73	ENSMUSG00000072660	Gm6288	0.185392	0.144347	0.09659	0.043095	0.165918	0.106495	0.141249	0.216006	0.237112	0.0	0.042656	0.0	0.28711	0.134596	0.619766	0.142204	0.345755	0.117869	0.399949	0.469692	0.312941	0.314462	0.376786	0.308994	0.361605	0.641973	0.153781	0.943368	0.365969	0.410165	0.373151	0.287595	0.433178	0.601312	0.412487	0.341515	0.282921	0.245411	0.58763	0.0	0.085196	0.357155	0.193091	0.587193	0.452194	0.246416	0.123042	0.408773	0.187198	0.394983	0.261293	0.398278	0.231198	0.135034	0.326987	0.412677	0.141876	0.666513	0.248891	0.238479	0.76713	0.262335	0.197472	0.312927	0.176943	0.231168	0.238431	0.526981	0.221601	0.235589	0.198292	0.103792	0.106747	0.168281	0.498261	0.659631	0.396811	0.130376	0.348299	0.13066	0.336673	0.231764	0.194935	0.129576	0.108359	0.334718	0.716535	0.09525	0.409052	0.113322	0.154467	0.142469	0.0	0.114747	0.25232	0.095169	0.125157	0.161385	0.131448	0.210384	0.131886	0.082374	0.029722	0.177666	0.191054	0.305489	0.075719	0.118722	0.247213	0.094016	0.134371	0.106591	0.141572	0.026667	0.051802	0.112402	0.201535	0.10413	0.17518	0.092042	0.096734	0.204492	0.13905	0.145663	0.170509	0.050926	0.171283	0.19999	0.028015	0.206118	0.130996	0.203437	0.157482	0.056042	0.217188	0.299038	0.023357	0.125476	0.288973	0.062221	0.067051	0.0	0.106359	0.135492	0.0	0.067813	0.555847	0.392869	0.216571	0.062407	0.247515	0.229393	0.374997	0.077117	0.240315	0.080784	0.061731	0.667824	0.368181	2.00787	0.254063	0.395026	0.384579	0.396629	0.905719	0.317839	0.797155	0.357386	0.729187	0.962247	0.371056	0.070036	0.594366	0.070161	0.566496	0.187291	0.434261	0.529296	0.3422	0.369924	0.298784	0.264805	0.670423	0.106232	1.57437	0.327032	0.0	0.134338	0.358813	0.202544	0.411885	0.072114	0.366682	0.0	0.141202	0.0	0.777572	0.702144	1.28501	0.548646	0.760744	0.485849	1.20611	0.683356	0.0	0.0	0.0	0.0	0.0	0.0	0.0	0.0	0.0	0.0	0.1184	0.0	0.0	0.0	0.0	0.0	0.0	0.0	0.105477	0.0	0.277206	0.404928	0.438866	0.648239	0.300551	0.229684	0.5572	0.249198	0.352918	0.348651	0.374467	0.0	0.285379	0.213803	0.726772	0.094844	0.401335	0.723326	0.0	0.363194	0.0	0.217275	0.195539	0.275081	0.625193	0.225539	0.420947	0.42811	0.182758	0.302522	0.361982	0.3975	0.274282	0.202809	0.172926	0.083778	0.165419	0.0	0.149099	0.0	0.155897	0.139074	0.226367	0.0	0.349456	0.363988	0.258442	0.0	0.273868	0.548436	0.527889	0.122322	0.513588	0.066756	0.154503	0.131038	0.129732	0.0	0.204637	0.0	0.156448	0.196696	0.067405	0.317058	0.217397	0.314347	0.308115	0.214889	0.069545	0.110664	0.177985	0.168313	0.078342	0.392258	0.149375	0.0	0.141249	0.409034	0.276532	0.119684	0.08219	0.069218	0.071455	0.124842	0.321861	0.168382	0.561506	0.398829	0.811963	0.301409	0.239926	0.767085	0.0	0.136522	0.653989	0.297657	0.320059	0.245415	0.475472	0.225114	0.0	0.20207	0.336485	0.54107	0.265931	0.0	0.152464	0.463645	0.279134	0.529701	0.264761	0.216534	0.0	0.0	0.267468	0.450205	0.210277	1.71095	0.188708	0.485692	0.187836	0.0	0.772305	0.0	0.320171	0.29082	0.185949	0.437337	0.331406	0.0	0.118499	0.158424	0.147935	0.142553	0.075363	0.656701	0.167228	0.0	0.227697	0.199164	0.117172	0.10266	0.31795	0.145429	0.31349	0.199337	0.22403	0.35584	0.192634	0.14402	0.159271	0.413171	0.448239	0.211378	0.203594	0.171789	0.229881	0.304718	0.39659	0.224089	0.26023	0.479554	0.337029	0.133997	0.464815	0.115769	0.08341	0.242741	0.132545	0.347581	0.241552	0.630037	0.238534	0.264669	0.43821	0.729279	0.213863	0.286361	0.106636	0.096357	0.0	0.053012	0.403595	0.520426	0.556149	0.166289	0.616859	0.210169	0.875115	0.07447	0.074604	0.104579	0.280307	0.513758	0.454622	0.314426	0.288393	0.296121	0.261816	0.0	0.0	0.0	0.0	0.442374	0.0	0.0	0.0	0.0	0.0	0.0	0.0	0.0	0.243138	0.0	0.0	0.0	0.0	0.110322	0.0	0.0	0.0	0.0	0.0	0.265463	0.247173	0.544535	0.328144	0.324308	0.0	0.100993	0.83872	0.458793	0.230924	0.102431	0.16483	0.227753	0.370823	0.338875	0.062537	0.065638	0.239171	0.03219	0.349013	0.367246	0.234257	0.157458	0.141513	0.336996	0.331338	0.251592	0.464922	0.184712	0.284961	0.252155	0.536965	0.115648	0.060066	0.21754	0.284558	0.362785	0.097397	0.112331	0.154313	0.187791	0.377783	0.29337	0.114392	0.074594	0.167374	0.100682	0.268593	0.215549	0.320544	0.157957	0.07069	0.626649	0.328148	0.331044	0.25878	0.360437	0.464115	0.215582	0.693998	0.216241	0.473343	0.410699	0.500985	0.316675	0.522833	0.337623	0.443054	0.18449	0.688236	0.502247	0.415978	0.269568	0.248411	0.254662	0.121187	0.717273	0.342046	0.325417	0.200584	0.442	0.039813	0.237583	0.419349	0.080399	0.41696	0.102872	0.894258	0.267386	0.32543	0.048351	0.13373	0.0	0.337917	0.913466	0.432948	0.346599	0.054045	0.324757	0.383059	0.060467	0.050964	0.098547	0.242857	0.053078	0.063031	0.223659	0.085391	0.190275	0.1269	0.171417	0.09349	0.279006	0.279431	0.138115	0.252025	0.120429	0.555988	0.254857	0.231592	0.172328	0.306267	0.082302	0.203499	0.332193	0.258801	0.113691	0.133944	0.087229	0.341525	0.095973	0.171493	0.101143	0.466319	0.154671	0.244977	0.369652	0.671925	0.185252	0.504035	0.586299	0.353614	0.216615	0.239713	0.379105	0.447018	0.604111	0.310531	0.313897	0.280961	0.21368	0.772323	0.0	0.511175	0.089054	0.394095	0.367927	0.351497	0.070248	0.09447	0.274383	0.100488	0.088438	0.066008	0.20053	0.246977	0.347764	0.101715	0.246441	0.436703	0.268095	0.435001	0.084675	0.228859	0.402121	0.212588	0.0	0.167894	0.118905	0.22987	0.0	0.0	0.182877	0.175415	0.20547	0.244703	0.151689	0.229727	0.062174	0.129246	0.154097	0.0	0.215824	0.377769	0.347055	0.261861	0.157709	0.341658	0.259286	0.326161	0.417146	0.414749	0.670432	0.0	0.190082	0.366546	0.539435	0.310456	0.284917	0.364927	0.272311	0.276282	0.175384	0.205155	0.195943	0.258609	0.0	0.103275	0.0	0.300693	0.0	0.0	0.323128	0.639069	0.097636	0.240264	0.437431	0.154366	0.060769	0.206778	0.0	0.048123	0.310181	0.442806	0.399936	0.0	0.522756	0.497616	0.197367	0.127189	0.02803	0.034028	0.073818	0.029357	0.038556	0.454628	0.356283	0.44872	0.515635	0.542637	0.363108	0.611635	0.43307	0.22304	0.343277	0.496215	0.700484	0.127952	0.632423	0.606757	0.198371	0.150896	0.60512	0.0	0.0	0.0	0.0	0.0	0.0	0.0	0.0	0.0	0.0	0.0	0.0	0.0	0.0	0.0	0.0	0.0	0.0	0.389191	0.347854	0.287332	0.426302	0.282542	0.188893	0.485879	0.266489	0.208793	0.07215	0.69844	0.0	0.288574	0.319952	0.164659	0.05108	0.15478	0.268546	0.31556	0.28072	0.335465	0.381348	0.153144	0.361116	0.158976	0.214861	0.435727	0.033081	0.049117	0.155841	0.0	0.152548	1.07433	0.346046	0.147715	0.123089	0.355973	0.874629	0.0	0.0	0.160765	0.683664	0.253136	0.265725	0.149751	0.549853	0.122993	0.032921	0.0	0.038114	0.253275	0.040122	0.32004	0.0	0.337987	0.193056	0.0	0.252881	0.179125	0.0	0.185522	0.0	0.231042	0.549464	0.588941	0.0	0.0	0.0	0.0	0.859199	0.0	0.0	0.0	0.0	0.0	0.617335	0.377808
74	ENSMUSG00000073145	Gm12000	0.0	0.0	0.0	0.0	0.0	0.0	0.0	0.0	0.0	0.0	0.0	0.0	0.0	0.0	0.0	0.0	0.0	0.0	0.0	0.0	0.0	0.0	0.0	0.0	0.0	0.0	0.0	0.0	0.0	0.0	0.0	0.0	0.0	0.0	0.0	0.0	0.0	0.0	0.0	0.0	0.0	0.0	0.0	0.0	0.0	0.0	0.0	0.0	0.0	0.0	0.0	0.0	0.0	0.0	0.0	0.0	0.0	0.0	0.0	0.0	0.0	0.0	0.0	0.0	0.0	0.0	0.0	0.0	0.0	0.0	0.0	0.0	0.0	0.0	0.0	0.0	0.0	0.0	0.0	0.0	0.0	0.0	0.0	0.0	0.0	0.0	0.0	0.0	0.0	0.0	0.0	0.0	0.0	0.0	0.0	0.049368	0.0	0.0	0.0	0.028829	0.0	0.0	0.0	0.0	0.0	0.0	0.0	0.0	0.0	0.0	0.0	0.0	0.0	0.0	0.0	0.0	0.0	0.0	0.02978	0.0	0.0	0.0	0.0	0.0	0.0	0.0	0.0	0.0	0.0	0.0	0.0	0.0	0.0	0.0	0.0	0.0	0.0	0.0	0.0	0.0	0.0	0.0	0.0	0.0	0.0	0.0	0.0	0.0	0.0	0.0	0.0	0.0	0.0	0.0	0.0	0.0	0.0	0.0	0.0	0.0	0.0	0.0	0.0	0.0	0.0	0.0	0.0	0.0	0.0	0.0	0.0	0.0	0.0	0.0	0.077344	0.0	0.0	0.0	0.0	0.0	0.0	0.0	0.0	0.0	0.0	0.0	0.0	0.0	0.0	0.0	0.0	0.0	0.0	0.0	0.0	0.0	0.0	0.0	0.0	0.0	0.0	0.0	0.0	0.0	0.0	0.0	0.0	0.0	0.0	0.0	0.0	0.0	0.0	0.0	0.0	0.0	0.0	0.0	0.0	0.0	0.0	0.0	0.0	0.0	0.0	0.0	0.0	0.0	0.0	0.0	0.0	0.0	0.0	0.0	0.0	0.0	0.0	0.0	0.0	0.0	0.0	0.0	0.0	0.0	0.0	0.0	0.0	0.0	0.0	0.0	0.0	0.0	0.0	0.0	0.0	0.0	0.0	0.0	0.0	0.0	0.0	0.0	0.0	0.0	0.0	0.0	0.0	0.0	0.0	0.0	0.0	0.0	0.0	0.0	0.0	0.0	0.0	0.0	0.0	0.0	0.0	0.0	0.0	0.0	0.0	0.0	0.0	0.0	0.0	0.0	0.0	0.0	0.0	0.0	0.0	0.0	0.0	0.0	0.0	0.0	0.0	0.0	0.0	0.0	0.0	0.0	0.0	0.0	0.0	0.0	0.0	0.0	0.259906	0.0	0.0	0.0	0.0	0.0	0.23353	0.0	0.0	0.0	0.0	0.0	0.0	0.0	0.0	0.0	0.0	0.0	0.0	0.0	0.0	0.0	0.0	0.0	0.0	0.0	0.0	0.0	0.0	0.0	0.0	0.0	0.0	0.0	0.0	0.136085	0.0	0.0	0.0	0.0	0.0	0.0	0.0	0.0	0.0	0.180376	0.185966	0.0	0.0	0.0	0.155612	0.147257	0.276364	0.099181	0.201555	0.0	0.13136	0.136346	0.142897	0.20538	0.058107	0.119034	0.107108	0.0	0.0	0.0	0.0	0.0	0.0	0.0	0.0	0.0	0.0	0.0	0.0	0.0	0.0	0.0	0.0	0.0	0.0	0.0	0.0	0.0	0.0	0.0	0.0	0.0	0.0	0.0	0.0	0.0	0.0	0.0	0.0	0.0	0.0	0.0	0.0	0.0	0.0	0.0	0.0	0.0	0.0	0.0	0.0	0.0	0.0	0.0	0.0	0.0	0.0	0.0	0.0	0.0	0.0	0.0	0.0	0.0	0.0	0.0	0.0	0.0	0.0	0.0	0.0	0.0	0.0	0.0	0.0	0.0	0.0	0.0	0.0	0.0	0.0	0.0	0.371094	0.0	0.0	0.0	0.0	0.0	0.0	0.0	0.0	0.0	0.0	0.0	0.0	0.0	0.0	0.0	0.0	0.0	0.0	0.0	0.0	0.0	0.0	0.0	0.0	0.0	0.0	0.0	0.0	0.0	0.0	0.0	0.040454	0.0	0.0	0.0	0.0	0.0	0.0	0.0	0.0	0.0	0.0	0.0	0.0	0.0	0.0	0.0	0.0	0.050289	0.0	0.021842	0.0	0.026337	0.0301	0.045845	0.031968	0.0	0.0	0.0	0.0	0.0	0.0	0.0	0.0	0.02947	0.0	0.02261	0.046318	0.0	0.029489	0.0	0.0	0.0	0.0	0.0	0.0	0.0	0.0	0.0	0.0	0.0	0.0	0.0	0.0	0.0	0.0	0.0	0.0	0.0	0.0	0.0	0.0	0.033909	0.0	0.0	0.0	0.0	0.0	0.0	0.0	0.0	0.0	0.0	0.0	0.0	0.0	0.0	0.0	0.0	0.0	0.0	0.022685	0.0	0.0	0.0	0.0	0.0	0.0	0.0	0.0	0.0	0.0	0.0	0.0	0.028576	0.0	0.0	0.0	0.0	0.0	0.0	0.0	0.0	0.0	0.096796	0.0	0.0	0.230229	0.0	0.0	0.0	0.0	0.106982	0.0	0.0	0.0	0.0	0.0	0.0	0.0	0.0	0.0	0.0	0.0	0.0	0.0	0.0	0.0	0.0	0.0	0.0	0.0	0.0	0.0	0.0	0.0	0.0	0.0	0.0	0.0	0.0	0.0	0.0	0.0	0.0	0.0	0.0	0.0	0.0	0.0	0.0	0.0	0.0	0.0	0.0	0.0	0.0	0.0	0.0	0.0	0.0	0.0	0.0	0.0	0.06648	0.0	0.0	0.078545	0.0	0.0	0.143032	0.0	0.0	0.065721	0.0	0.052678	0.12849	0.0	0.0	0.045708	0.0	0.0	0.0	0.0	0.0	0.0	0.0	0.0	0.0	0.0	0.0	0.0	0.0	0.0	0.0	0.0	0.0	0.0	0.0	0.0	0.0	0.0	0.0	0.0	0.0	0.03507	0.009193	0.031544	0.042758	0.080546	0.026046	0.0	0.0	0.0	0.0	0.0	0.0	0.0	0.0	0.0	0.0	0.0	0.0	0.0	0.0	0.0	0.0	0.0	0.0	0.0	0.0	0.0	0.0	0.0	0.0	0.0	0.0	0.0	0.0	0.0	0.0	0.0	0.0	0.0	0.0	0.0	0.0	0.0	0.0	0.0	0.0	0.0	0.0	0.0	0.0	0.0	0.0	0.0	0.0	0.0	0.0	0.0	0.0	0.0	0.0	0.0	0.0	0.0	0.0	0.0	0.0	0.074568	0.0	0.0	0.0	0.0	0.0	0.0	0.0	0.0	0.0	0.0	0.0	0.0	0.0	0.0	0.0	0.0	0.0	0.0	0.0	0.0	0.0	0.0	0.0	0.0	0.0	0.0	0.0	0.0	0.0	0.0	0.0	0.0	0.0	0.0	0.0	0.0	0.0	0.0	0.0	0.0	0.0	0.0	0.0	0.0	0.0	0.0	0.0	0.0	0.0	0.0	0.0	0.0
75	ENSMUSG00000085414	Sspnos	0.0	0.0	0.0	0.0	0.0	0.0	0.0	0.0	0.0	0.0	0.0	0.0	0.0	0.0	0.0	0.0	0.0	0.0	0.0	0.0	0.0	0.0	0.0	0.0	0.0	0.0	0.0	0.0	0.0	0.0	0.0	0.0	0.0	0.0	0.0	0.0	0.0	0.0	0.0	0.0	0.0	0.0	0.0	0.0	0.0	0.0	0.0	0.0	0.0	0.0	0.0	0.0	0.0	0.0	0.0	0.0	0.0	0.0	0.0	0.0	0.0	0.0	0.0	0.0	0.0	0.0	0.0	0.0	0.0	0.0	0.0	0.0	0.0	0.0	0.0	0.0	0.0	0.0	0.0	0.0	0.0	0.0	0.0	0.0	0.0	0.0	0.0	0.0	0.0	0.0	0.0	0.0	0.0	0.0	0.0	0.0	0.0	0.0	0.0	0.0	0.0	0.0	0.0	0.0	0.0	0.0	0.0	0.0	0.0	0.0	0.0	0.0	0.0	0.0	0.0	0.0	0.0	0.0	0.0	0.0	0.0	0.0	0.0	0.0	0.0	0.0	0.0	0.0	0.0	0.0	0.0	0.0	0.0	0.0	0.0	0.0	0.0	0.0	0.0	0.0	0.0	0.0	0.0	0.0	0.0	0.0	0.0	0.0	0.0	0.0	0.0	0.0	0.0	0.0	0.0	0.0	0.0	0.0	0.0	0.0	0.0	0.0	0.0	0.0	0.0	0.0	0.0	0.0	0.0	0.0	0.0	0.0	0.0	0.0	0.0	0.0	0.0	0.0	0.0	0.0	0.0	0.0	0.0	0.0	0.0	0.0	0.0	0.0	0.0	0.0	0.0	0.0	0.0	0.0	0.0	0.0	0.0	0.0	0.0	0.0	0.0	0.0	0.0	0.0	0.0	0.0	0.0	0.0	0.0	0.0	0.0	0.0	0.0	0.0	0.0	0.0	0.0	0.0	0.0	0.0	0.0	0.0	0.0	0.0	0.0	0.0	0.0	0.0	0.0	0.0	0.0	0.0	0.0	0.0	0.0	0.0	0.0	0.0	0.0	0.0	0.0	0.0	0.0	0.0	0.0	0.0	0.0	0.0	0.0	0.0	0.0	0.0	0.0	0.0	0.0	0.0	0.0	0.0	0.056107	0.0	0.0	0.0	0.0	0.0	0.0	0.0	0.0	0.0	0.0	0.0	0.0	0.0	0.0	0.0	0.0	0.0	0.0	0.0	0.0	0.0	0.0	0.0	0.0	0.0	0.0	0.0	0.0	0.0	0.0	0.0	0.0	0.0	0.0	0.0	0.0	0.0	0.0	0.0	0.0	0.0	0.0	0.0	0.0	0.0	0.0	0.0	0.0	0.0	0.0	0.0	0.0	0.0	0.0	0.0	0.0	0.0	0.0	0.0	0.0	0.0	0.0	0.0	0.0	0.0	0.0	0.0	0.0	0.0	0.0	0.0	0.0	0.0	0.0	0.0	0.0	0.0	0.0	0.0	0.0	0.0	0.0	0.0	0.0	0.0	0.0	0.0	0.0	0.0	0.0	0.0	0.0	0.0	0.0	0.0	0.0	0.0	0.0	0.0	0.0	0.0	0.0	0.0	0.0	0.014724	0.0	0.0	0.0	0.0	0.0	0.0	0.0	0.0	0.0	0.017396	0.0	0.0	0.0	0.0	0.0	0.0	0.0	0.0	0.0	0.0	0.0	0.0	0.0	0.0	0.0	0.0	0.0	0.0	0.0	0.0	0.0	0.0	0.0	0.0	0.0	0.0	0.0	0.0	0.0	0.0	0.0	0.0	0.0	0.0	0.0	0.0	0.0	0.0	0.0	0.0	0.0	0.0	0.0	0.0	0.0	0.0	0.0	0.0	0.0	0.0	0.0	0.0	0.0	0.0	0.0	0.0	0.0	0.0	0.0	0.0	0.0	0.0	0.0	0.0	0.0	0.0	0.0	0.0	0.0	0.0	0.0	0.0	0.0	0.0	0.0	0.0	0.0	0.0	0.0	0.0	0.0	0.0	0.0	0.0	0.0	0.0	0.0	0.0	0.0	0.0	0.0	0.0	0.0	0.0	0.0	0.0	0.0	0.0	0.0	0.0	0.0	0.0	0.0	0.0	0.0	0.0	0.0	0.0	0.0	0.0	0.0	0.0	0.0	0.0	0.0	0.0	0.0	0.0	0.0	0.0	0.0	0.0	0.0	0.0	0.0	0.0	0.0	0.0	0.0	0.0	0.0	0.0	0.0	0.0	0.0	0.0	0.0	0.0	0.0	0.0	0.0	0.0	0.0	0.0	0.0	0.0	0.0	0.0	0.0	0.0	0.0	0.0	0.0	0.0	0.0	0.0	0.0	0.0	0.0	0.0	0.0	0.0	0.0	0.0	0.0	0.0	0.0	0.0	0.0	0.0	0.0	0.0	0.0	0.0	0.0	0.0	0.0	0.0	0.0	0.0	0.0	0.0	0.0	0.0	0.0	0.0	0.0	0.0	0.0	0.0	0.0	0.0	0.0	0.0	0.0	0.0	0.0	0.0	0.0	0.0	0.0	0.0	0.0	0.0	0.0	0.0	0.0	0.0	0.0	0.0	0.0	0.0	0.0	0.0	0.0	0.0	0.0	0.0	0.0	0.0	0.0	0.0	0.0	0.0	0.0	0.0	0.0	0.0	0.0	0.0	0.0	0.0	0.0	0.0	0.0	0.0	0.0	0.0	0.0	0.0	0.0	0.0	0.0	0.0	0.0	0.0	0.0	0.0	0.0	0.0	0.0	0.0	0.0	0.0	0.0	0.0	0.0	0.0	0.0	0.0	0.0	0.0	0.0	0.0	0.0	0.0	0.0	0.0	0.0	0.0	0.0	0.0	0.0	0.0	0.0	0.0	0.0	0.0	0.0	0.0	0.0	0.0	0.0	0.0	0.0	0.0	0.0	0.0	0.0	0.0	0.0	0.0	0.0	0.0	0.0	0.0	0.0	0.0	0.0	0.0	0.0	0.0	0.0	0.0	0.0	0.0	0.0	0.0	0.0	0.0	0.0	0.0	0.0	0.0	0.0	0.0	0.0	0.009692	0.0	0.0	0.0	0.0	0.0	0.0	0.0	0.0	0.0	0.0	0.0	0.0	0.0	0.0	0.0	0.0	0.0	0.0	0.0	0.0	0.0	0.0	0.0	0.0	0.0	0.0	0.0	0.0	0.0	0.0	0.0	0.0	0.0	0.0	0.0	0.0	0.0	0.0	0.0	0.0	0.0	0.0	0.0	0.0	0.0	0.0	0.0	0.0	0.0	0.0	0.0	0.0	0.0	0.0	0.0	0.0	0.0	0.0	0.0	0.0	0.0	0.0	0.0	0.0	0.0	0.0	0.0	0.0	0.0	0.0	0.0	0.0	0.0	0.0	0.0	0.0	0.0	0.0	0.0	0.0	0.0	0.0	0.0	0.0	0.0	0.0	0.0	0.0	0.0	0.0	0.0	0.0	0.0	0.0	0.0	0.0	0.0	0.0	0.0	0.0	0.0	0.0	0.0	0.0	0.0	0.0	0.0	0.0	0.0	0.0	0.0	0.0	0.0
76	ENSMUSG00000086722	Gm15499	0.0	0.0	0.0	0.0	0.0	0.0	0.0	0.0	0.0	0.0	0.0	0.0	0.0	0.0	0.0	0.0	0.0	0.0	0.0	0.0	0.0	0.0	0.0	0.0	0.0	0.0	0.0	0.0	0.0	0.0	0.0	0.0	0.0	0.0	0.0	0.0	0.0	0.0	0.0	0.0	0.0	0.0	0.0	0.0	0.0	0.0	0.0	0.0	0.0	0.0	0.0	0.0	0.0	0.0	0.0	0.0	0.0	0.0	0.0	0.0	0.0	0.0	0.0	0.0	0.0	0.0	0.0	0.0	0.0	0.0	0.13897	0.0	0.0	0.0	0.0	0.0	0.0	0.0	0.0	0.0	0.0	0.0	0.0	0.0	0.0	0.0	0.0	0.0	0.0	0.0	0.0	0.0	0.0	0.0	0.0	0.0	0.0	0.0	0.0	0.0	0.0	0.0	0.0	0.0	0.0	0.0	0.0	0.0	0.0	0.0	0.0	0.0	0.0	0.0	0.0	0.0	0.0	0.0	0.0	0.0	0.0	0.0	0.0	0.0	0.0	0.0	0.0	0.0	0.0	0.0	0.0	0.0	0.0	0.0	0.0	0.0	0.0	0.0	0.0	0.0	0.0	0.0	0.0	0.0	0.0	0.0	0.0	0.0	0.0	0.0	0.0	0.0	0.0	0.0	0.0	0.0	0.0	0.0	0.0	0.0	0.0	0.0	0.0	0.0	0.0	0.0	0.0	0.0	0.0	0.0	0.0	0.0	0.0	0.0	0.0	0.0	0.0	0.0	0.0	0.0	0.0	0.0	0.0	0.0	0.0	0.0	0.0	0.0	0.0	0.0	0.0	0.0	0.0	0.0	0.0	0.0	0.0	0.0	0.0	0.0	0.0	0.0	0.0	0.0	0.0	0.0	0.0	0.0	0.0	0.0	0.0	0.0	0.0	0.0	0.0	0.0	0.0	0.0	0.0	0.0	0.0	0.0	0.0	0.0	0.0	0.0	0.0	0.0	0.0	0.0	0.0	0.0	0.0	0.0	0.0	0.0	0.0	0.0	0.0	0.0	0.0	0.0	0.0	0.0	0.0	0.0	0.0	0.0	0.0	0.0	0.0	0.0	0.0	0.0	0.0	0.0	0.0	0.0	0.0	0.0	0.0	0.0	0.0	0.0	0.0	0.0	0.0	0.0	0.0	0.0	0.0	0.0	0.0	0.0	0.0	0.0	0.0	0.0	0.0	0.0	0.0	0.0	0.0	0.0	0.0	0.0	0.0	0.0	0.0	0.0	0.0	0.0	0.0	0.0	0.0	0.0	0.0	0.0	0.0	0.0	0.0	0.0	0.0	0.0	0.0	0.0	0.0	0.0	0.0	0.0	0.0	0.0	0.0	0.0	0.0	0.0	0.0	0.0	0.0	0.0	0.0	0.0	0.0	0.0	0.0	0.0	0.0	0.0	0.0	0.0	0.0	0.0	0.0	0.0	0.0	0.0	0.0	0.0	0.0	0.0	0.0	0.0	0.0	0.0	0.0	0.0	0.0	0.0	0.0	0.0	0.0	0.0	0.0	0.0	0.0	0.0	0.0	0.0	0.0	0.0	0.0	0.0	0.0	0.0	0.0	0.0	0.0	0.0	0.0	0.0	0.0	0.0	0.0	0.0	0.0	0.0	0.0	0.0	0.0	0.0	0.0	0.0	0.0	0.0	0.0	0.0	0.0	0.0	0.0	0.0	0.0	0.0	0.0	0.0	0.0	0.0	0.0	0.0	0.0	0.0	0.0	0.0	0.0	0.0	0.0	0.0	0.0	0.0	0.0	0.0	0.0	0.0	0.0	0.0	0.0	0.0	0.0	0.0	0.0	0.0	0.0	0.0	0.0	0.0	0.0	0.0	0.0	0.0	0.0	0.0	0.0	0.0	0.0	0.0	0.0	0.0	0.0	0.0	0.0	0.0	0.0	0.0	0.0	0.0	0.0	0.0	0.0	0.0	0.0	0.0	0.0	0.0	0.0	0.0	0.0	0.0	0.0	0.0	0.0	0.0	0.0	0.0	0.0	0.0	0.0	0.0	0.0	0.0	0.0	0.0	0.0	0.0	0.0	0.0	0.0	0.0	0.0	0.0	0.0	0.0	0.0	0.0	0.0	0.0	0.0	0.0	0.0	0.0	0.0	0.0	0.0	0.0	0.0	0.0	0.0	0.0	0.0	0.0	0.0	0.0	0.0	0.0	0.0	0.0	0.0	0.0	0.0	0.0	0.0	0.0	0.0	0.0	0.0	0.0	0.0	0.0	0.0	0.0	0.0	0.0	0.0	0.0	0.0	0.0	0.0	0.0	0.0	0.0	0.0	0.0	0.0	0.0	0.0	0.0	0.0	0.0	0.0	0.0	0.0	0.0	0.0	0.0	0.0	0.0	0.0	0.0	0.0	0.0	0.0	0.0	0.0	0.0	0.0	0.0	0.0	0.0	0.0	0.0	0.0	0.0	0.0	0.0	0.0	0.0	0.0	0.0	0.0	0.0	0.0	0.0	0.0	0.0	0.0	0.0	0.0	0.0	0.0	0.0	0.0	0.0	0.0	0.0	0.0	0.0	0.0	0.0	0.0	0.0	0.0	0.0	0.0	0.0	0.0	0.0	0.0	0.0	0.0	0.0	0.0	0.0	0.0	0.0	0.0	0.0	0.0	0.0	0.0	0.0	0.0	0.0	0.0	0.0	0.0	0.0	0.0	0.0	0.0	0.0	0.0	0.0	0.0	0.0	0.0	0.0	0.0	0.0	0.0	0.0	0.0	0.0	0.0	0.0	0.0	0.0	0.0	0.0	0.0	0.0	0.0	0.0	0.0	0.0	0.0	0.0	0.0	0.0	0.0	0.0	0.0	0.0	0.0	0.0	0.0	0.0	0.0	0.0	0.0	0.0	0.0	0.0	0.0	0.0	0.0	0.0	0.0	0.0	0.0	0.0	0.0	0.0	0.0	0.0	0.0	0.0	0.0	0.0	0.0	0.0	0.0	0.0	0.0	0.0	0.0	0.0	0.0	0.0	0.0	0.0	0.0	0.0	0.0	0.0	0.0	0.0	0.0	0.0	0.0	0.0	0.0	0.0	0.0	0.0	0.0	0.0	0.0	0.0	0.0	0.0	0.0	0.0	0.0	0.0	0.0	0.0	0.0	0.0	0.0	0.0	0.0	0.0	0.0	0.0	0.0	0.0	0.0	0.0	0.0	0.0	0.0	0.0	0.0	0.0	0.0	0.0	0.0	0.0	0.0	0.0	0.0	0.0	0.0	0.0	0.0	0.0	0.0	0.0	0.0	0.0	0.0	0.0	0.0	0.0	0.0	0.0	0.0	0.0	0.0	0.0	0.0	0.0	0.0	0.0	0.0	0.0	0.0	0.0	0.0	0.0	0.0	0.0	0.0	0.0	0.0	0.0	0.0	0.0	0.0	0.0	0.0	0.0	0.0	0.0	0.0	0.0	0.0	0.0	0.0	0.0	0.0	0.0	0.0	0.0	0.0	0.0	0.0	0.0	0.0	0.0	0.0	0.0	0.0	0.0	0.0	0.0	0.0
77	ENSMUSG00000086863	Gm15543	0.0	0.0	0.0	0.0	0.0	0.0	0.0	0.0	0.0	0.0	0.08237	0.0	0.0	0.0	0.0	0.0	0.0	0.0	0.0	0.0	0.0	0.0	0.0	0.0	0.0	0.0	0.0	0.0	0.0	0.0	0.0	0.0	0.0	0.0	0.0	0.0	0.0	0.0	0.0	0.0	0.0	0.0	0.0	0.0	0.0	0.0	0.0	0.0	0.0	0.0	0.0	0.0	0.0	0.0	0.0	0.0	0.0	0.0	0.0	0.0	0.0	0.0	0.0	0.0	0.0	0.0	0.0	0.0	0.0	0.0	0.0	0.0	0.0	0.0	0.0	0.0	0.0	0.0	0.0	0.0	0.0	0.0	0.0	0.0	0.0	0.0	0.0	0.0	0.0	0.0	0.0	0.0	0.0	0.0	0.0	0.0	0.0	0.0	0.0	0.0	0.0	0.0	0.0	0.0	0.0	0.0	0.0	0.0	0.0	0.0	0.0	0.0	0.0	0.0	0.0	0.0	0.0	0.0	0.0	0.0	0.0	0.0	0.0	0.0	0.0	0.0	0.0	0.0	0.0	0.0	0.0	0.0	0.0	0.0	0.0	0.100329	0.0	0.0	0.0	0.0	0.0	0.0	0.0	0.0	0.0	0.0	0.0	0.0	0.0	0.0	0.0	0.0	0.0	0.0	0.0	0.0	0.0	0.0	0.0	0.0	0.0	0.0	0.0	0.0	0.0	0.0	0.0	0.0	0.0	0.0	0.0	0.0	0.0	0.0	0.0	0.0	0.0	0.0	0.0	0.0	0.0	0.0	0.0	0.0	0.0	0.0	0.0	0.0	0.0	0.0	0.0	0.0	0.0	0.0	0.0	0.0	0.0	0.0	0.0	0.0	0.0	0.0	0.0	0.0	0.0	0.0	0.0	0.0	0.0	0.0	0.0	0.0	0.0	0.0	0.0	0.0	0.0	0.0	0.0	0.0	0.0	0.0	0.0	0.0	0.0	0.0	0.0	0.0	0.0	0.0	0.0	0.0	0.0	0.0	0.0	0.0	0.0	0.0	0.0	0.0	0.0	0.0	0.0	0.0	0.0	0.0	0.0	0.0	0.0	0.0	0.0	0.0	0.0	0.0	0.0	0.0	0.0	0.0	0.0	0.0	0.0	0.0	0.0	0.0	0.0	0.0	0.0	0.0	0.0	0.0	0.0	0.0	0.0	0.0	0.0	0.0	0.0	0.0	0.0	0.0	0.0	0.0	0.0	0.0	0.0	0.0	0.0	0.0	0.0	0.0	0.0	0.0	0.0	0.0	0.0	0.0	0.0	0.0	0.0	0.0	0.0	0.0	0.0	0.0	0.0	0.0	0.0	0.0	0.0	0.0	0.0	0.0	0.0	0.0	0.0	0.0	0.0	0.0	0.0	0.0	0.0	0.0	0.0	0.0	0.0	0.0	0.0	0.0	0.0	0.0	0.0	0.0	0.0	0.0	0.0	0.0	0.0	0.0	0.0	0.0	0.0	0.0	0.0	0.0	0.0	0.0	0.0	0.0	0.0	0.0	0.0	0.0	0.0	0.0	0.0	0.0	0.0	0.0	0.0	0.0	0.0	0.0	0.448535	0.0	0.0	0.0	0.0	0.0	0.0	0.0	0.0	0.0	0.005686	0.0	0.0	0.0	0.0	0.0	0.0	0.0	0.0	1.48648	0.0	0.0	0.0	0.0	0.0	0.0	0.0	0.0	0.0	0.0	0.0	0.0	0.0	0.0	0.0	0.0	0.0	0.185094	0.0	0.0	0.0	0.0	0.0	0.0	1.02999	0.0	0.0	0.0	0.0	0.0	0.0	0.0	0.0	0.0	0.0	0.0	0.0	0.0	0.0	0.0	0.0	0.0	0.0	0.0	0.0	0.0	0.0	0.0	0.0	0.0	0.0	0.0	0.0	0.0	0.0	0.0	0.0	0.0	0.0	0.0	0.0	0.0	0.0	0.0	0.0	0.0	0.0	0.0	0.0	0.0	0.0	0.0	0.0	0.0	0.0	0.0	0.0	0.0	0.0	0.0	0.0	0.0	0.0	0.0	0.058883	0.0	0.0	0.0	0.0	0.0	0.0	0.0	0.0	0.0	0.172441	0.0	0.0	0.0	0.0	0.0	0.0	0.0	0.0	0.0	0.0	0.0	0.0	0.0	0.0	0.0	0.0	0.0	0.0	0.0	0.0	0.0	0.0	0.0	0.0	0.0	0.0	0.0	0.0	0.0	0.0	0.0	0.0	0.0	0.0	0.0	0.0	0.0	0.0	0.0	0.0	0.0	0.0	0.0	0.0	0.0	0.0	0.0	0.0	0.0	0.0	0.0	0.0	0.0	0.0	0.0	0.0	0.0	0.0	0.0	0.0	0.0	0.0	0.0	0.0	0.0	0.0	0.0	0.0	0.0	0.0	0.0	0.0	0.0	0.0	0.0	0.0	0.0	0.0	0.0	0.0	0.0	0.0	0.0	0.0	0.0	0.0	0.0	0.0	0.0	0.0	0.0	0.0	0.0	0.0	0.0	0.0	0.0	0.0	0.0	0.0	0.0	0.0	0.0	0.0	0.0	0.0	0.0	0.0	0.0	0.0	0.0	0.0	0.0	0.0	0.0	0.0	0.0	0.0	0.0	0.0	0.0	0.0	0.208708	0.0	0.0	0.0	0.208424	0.0	0.0	0.213621	0.25246	0.0	0.199981	0.0	0.0	0.0	0.0	0.0	0.0	0.0	0.0	0.0	0.0	0.0	0.0	0.0	0.0	0.0	0.0	0.0	0.0	0.0	0.0	0.0	0.0	0.0	0.0	0.0	0.0	0.0	0.0	0.0	0.0	0.0	0.0	0.0	0.0	0.0	0.0	0.0	0.0	0.0	0.0	0.0	0.0	0.0	0.0	0.0	0.0	0.0	0.0	0.0	0.0	0.0	0.0	0.0	0.0	0.0	0.0	0.0	0.0	0.0	0.0	0.0	0.0	0.0	0.0	0.0	0.0	0.0	0.0	0.0	0.0	0.0	0.0	0.0	0.0	0.0	0.0	0.0	0.0	0.0	0.0	0.0	0.026776	0.0	0.0	0.0	0.0	0.0	0.0	0.0	0.0	0.0	0.0	0.0	0.0	0.0	0.0	0.0	0.0	0.0	0.0	0.0	0.0	0.0	0.0	0.0	0.0	0.0	0.0	0.0	0.0	0.0	0.0	0.0	0.0	0.0	0.0	0.0	0.0	0.0	0.0	0.0	0.0	0.0	0.0	0.0	0.0	0.0	0.0	0.0	0.0	0.0	0.0	0.0	0.0	0.0	0.0	0.0	0.0	0.0	0.0	0.0	0.0	0.0	0.0	0.0	0.0	0.0	0.0	0.0	0.0	0.0	0.0	0.0	0.0	0.0	0.0	0.0	0.0	0.0	0.0	0.0	0.0	0.0	0.0	0.0	0.0	0.0	0.0	0.0	0.0	0.0	0.0	0.0	0.0	0.0	0.0	0.0	0.0	0.0	0.0	0.0	0.0	0.0	0.0	0.0	0.0	0.0	0.0	0.0	0.0	2.89699	0.0	0.0	0.0	0.0
78	ENSMUSG00000087512	Ccdc201	0.0	0.0	0.0	0.0	0.0	0.0	0.0	0.0	0.0	0.0	0.0	0.0	0.0	0.0	0.0	0.0	0.0	0.0	0.0	0.0	0.0	0.0	0.0	0.0	0.0	0.0	0.0	0.0	0.0	0.0	0.0	0.0	0.0	0.0	0.0	0.0	0.0	0.0	0.0	0.0	0.0	0.0	0.0	0.0	0.0	0.0	0.0	0.0	0.0	0.0	0.0	0.0	0.0	0.0	0.0	0.0	0.0	0.0	0.0	0.0	0.0	0.0	0.0	0.0	0.0	0.0	0.0	0.0	0.0	0.0	0.0	0.0	0.0	0.0	0.0	0.0	0.0	0.0	0.0	0.0	0.0	0.0	0.0	0.0	0.0	0.0	0.0	0.0	0.0	0.0	0.0	0.0	0.0	0.0	0.0	0.0	0.0	0.0	0.0	0.0	0.0	0.0	0.0	0.0	0.0	0.0	0.0	0.0	0.051324	0.0	0.026327	0.0	0.048223	0.0	0.0	0.0	0.0	0.0	0.0	0.0	0.0	0.0	0.0	0.0	0.0	0.0	0.0	0.0	0.0	0.0	0.0	0.0	0.0	0.0	0.0	0.0	0.025285	0.0	0.0	0.0	0.0	0.0	0.0	0.0	0.0	0.0	0.0	0.0	0.0	0.0	0.0	0.0	0.0	0.0	0.0	0.0	0.0	0.0	0.0	0.0	0.0	0.0	0.0	0.12234	0.0	0.109259	0.0	0.0	0.0	0.0	0.0	0.0	0.0	0.0	0.0	0.0	0.0	0.0	0.0	0.0	0.0	0.0	0.0	0.0	0.0	0.0	0.0	0.0	0.0	0.0	0.0	0.0	0.0	0.0	0.0	0.0	0.0	0.0	0.0	0.0	0.0	0.0	0.0	0.0	0.0	0.0	0.0	0.0	0.0	0.0	0.0	0.0	0.0	0.0	0.0	0.0	0.0	0.0	0.0	0.0	0.0	0.0	0.0	0.0	0.0	0.0	0.0	0.0	0.0	0.0	0.0	0.0	0.0	0.0	0.0	0.0	0.0	0.0	0.0	0.0	0.0	0.0	0.0	0.040737	0.0	0.0	0.0	0.0	0.0	0.0	0.0	0.0	0.0	0.0	0.0	0.0	0.0	0.0	0.0	0.0	0.0	0.0	0.0	0.0	0.0	0.0	0.0	0.0	0.0	0.0	0.0	0.0	0.0	0.0	0.0	0.0	0.0	0.0	0.0	0.0	0.0	0.0	0.0	0.0	0.0	0.0	0.0	0.0	0.0	0.0	0.0	0.0	0.0	0.0	0.0	0.0	0.0	0.0	0.0	0.0	0.0	0.0	0.0	0.0	0.0	0.0	0.0	0.0	0.0	0.0	0.0	0.0	0.0	0.0	0.0	0.0	0.0	0.0	0.0	0.0	0.0	0.0	0.0	0.0	0.0	0.0	0.0	0.0	0.0	0.0	0.0	0.0	0.0	0.0	0.0	0.0	0.0	0.0	0.0	0.0	0.0	0.0	0.0	0.0	0.0	0.0	0.0	0.0	0.0	0.0	0.0	0.0	0.0	0.0	0.0	0.0	0.0	0.0	0.0	0.0	0.0	0.0	0.0	0.0	0.0	0.0	0.0	0.0	0.0	0.0	0.0	0.0	0.0	0.0	0.0	0.0	0.0	0.0	0.0	0.0	0.0	0.0	0.0	0.0	0.0	0.0	0.0	0.0	0.0	0.0	0.0	0.0	0.0	0.0	0.0	0.0	0.0	0.0	0.0	0.0	0.0	0.0	0.0	0.0	0.0	0.0	0.0	0.0	0.0	0.0	0.0	0.0	0.0	0.0	0.0	0.0	0.0	0.0	0.0	0.0	0.0	0.0	0.0	0.0	0.0	0.0	0.0	0.0	0.0	0.0	0.0	0.0	0.0	0.0	0.0	0.0	0.0	0.0	0.0	0.0	0.0	0.0	0.0	0.0	0.0	0.0	0.0	0.0	0.0	0.0	0.0	0.0	0.0	0.0	0.0	0.0	0.0	0.0	0.0	0.0	0.0	0.0	0.0	0.0	0.0	0.0	0.0	0.0	0.0	0.0	0.0	0.0	0.0	0.0	0.0	0.0	0.0	0.0	0.0	0.0	0.0	0.0	0.0	0.0	0.0	0.0	0.0	0.0	0.0	0.0	0.0	0.0	0.0	0.0	0.0	0.0	0.0	0.0	0.0	0.0	0.0	0.018924	0.0	0.0	0.0	0.0	0.0	0.0	0.0	0.0	0.0	0.0	0.0	0.023598	0.0	0.0	0.0	0.0	0.0	0.0	0.026225	0.0	0.0	0.0	0.0	0.0	0.0	0.0	0.0	0.0	0.0	0.0	0.0	0.0	0.0	0.0	0.0	0.0	0.0	0.0	0.0	0.0	0.0	0.0	0.0	0.0	0.0	0.0	0.0	0.0	0.0	0.0	0.0	0.0	0.0	0.0	0.0	0.0	0.0	0.0	0.0	0.0	0.0	0.0	0.0	0.0	0.0	0.048657	0.0	0.0	0.0	0.0	0.0	0.0	0.0	0.0	0.0	0.0	0.097976	0.0	0.0	0.0	0.0	0.0	0.0	0.0	0.136492	0.0	0.0	0.0	0.0	0.060562	0.0	0.0	0.060522	0.0	0.0	0.0	0.0	0.0	0.0	0.0	0.0	0.0	0.0	0.0	0.0	0.0	0.0	0.0	0.0	0.0	0.0	0.0	0.0	0.0	0.065318	0.0	0.0	0.0	0.0	0.0	0.0	0.0	0.0	0.0	0.0	0.0	0.0	0.0	0.0	0.0	0.0	0.0	0.0	0.0	0.099637	0.0	0.0	0.0	0.0	0.0	0.0	0.0	0.0	0.0	0.0	0.0	0.0	0.0	0.0	0.0	0.0	0.0	0.0	0.0	0.0	0.0	0.0	0.0	0.0	0.0	0.0	0.0	0.0	0.0	0.0	0.165784	0.0	0.0	0.0	0.0	0.0	0.0	0.0	0.0	0.0	0.0	0.0	0.0	0.0	0.0	0.0	0.0	0.0	0.0	0.0	0.0	0.0	0.008899	0.0	0.0	0.0	0.0	0.0	0.0	0.071211	0.0	0.0	0.0	0.0	0.0	0.0	0.0	0.0	0.0	0.0	0.0	0.0	0.0	0.0	0.0	0.0	0.0	0.0	0.0	0.0	0.0	0.0	0.0	0.0	0.0	0.0	0.0	0.0	0.0	0.0	0.0	0.0	0.0	0.0	0.0	0.0	0.0	0.0	0.0	0.0	0.0	0.0	0.0	0.0	0.070889	0.0	0.0	0.0	0.0	0.0	0.0	0.0	0.0	0.0	0.0	0.0	0.0	0.0	0.0	0.0	0.0	0.0	0.0	0.0	0.0	0.0	0.0	0.0	0.0	0.0	0.0	0.0	0.0	0.0	0.0	0.0	0.0	0.0	0.0	0.0	0.0	0.0	0.0	0.0	0.0	0.0	0.0	0.0	0.0	0.0	0.0	0.0	0.0	0.0	0.0	0.0	0.0	0.0	0.0	0.0	0.0	0.0	0.0	0.0	0.0	0.0	0.0	0.0
79	ENSMUSG00000086643	Gm15687	0.0	0.0	0.0	0.0	0.0	0.0	0.0	0.0	0.0	0.0	0.0	0.0	0.0	0.0	0.0	0.0	0.0	0.0	0.0	0.0	0.0	0.0	0.0	0.0	0.0	0.0	0.0	0.0	0.0	0.0	0.0	0.0	0.0	0.0	0.0	0.0	0.0	0.0	0.0	0.0	0.0	0.0	0.0	0.0	0.0	0.0	0.0	0.0	0.0	0.0	0.0	0.0	0.0	0.0	0.0	0.0	0.0	0.0	0.0	0.0	0.0	0.0	0.0	0.0	0.0	0.0	0.0	0.0	0.0	0.0	0.0	0.0	0.0	0.0	0.0	0.0	0.0	0.0	0.0	0.0	0.0	0.0	0.0	0.0	0.0	0.0	0.0	0.0	0.0	0.0	0.0	0.0	0.0	0.0	0.0	0.0	0.0	0.0	0.0	0.0	0.0	0.0	0.0	0.0	0.0	0.0	0.0	0.0	0.0	0.0	0.0	0.0	0.0	0.0	0.0	0.0	0.0	0.0	0.0	0.0	0.0	0.0	0.0	0.0	0.0	0.0	0.0	0.0	0.0	0.0	0.0	0.0	0.0	0.0	0.0	0.0	0.0	0.0	0.0	0.0	0.0	0.0	0.0	0.0	0.0	0.0	0.0	0.0	0.0	0.0	0.0	0.0	0.0	0.0	0.0	0.0	0.0	0.0	0.0	0.0	0.0	0.0	0.0	0.0	0.0	0.0	0.0	0.0	0.0	0.0	0.0	0.0	0.0	0.0	0.0	0.0	0.0	0.0	0.0	0.0	0.0	0.0	0.0	0.0	0.0	0.0	0.0	0.0	0.0	0.0	0.0	0.0	0.0	0.0	0.0	0.0	0.0	0.0	0.0	0.0	0.0	0.0	0.0	0.0	0.0	0.0	0.0	0.0	0.0	0.0	0.0	0.0	0.0	0.0	0.0	0.0	0.0	0.0	0.0	0.0	0.0	0.0	0.0	0.0	0.0	0.0	0.0	0.0	0.0	0.0	0.0	0.0	0.0	0.0	0.0	0.0	0.0	0.0	0.0	0.0	0.0	0.0	0.0	0.0	0.0	0.0	0.0	0.0	0.0	0.0	0.0	0.0	0.0	0.0	0.0	0.0	0.0	0.0	0.0	0.0	0.0	0.0	0.0	0.0	0.0	0.0	0.0	0.0	0.0	0.0	0.0	0.0	0.0	0.0	0.0	0.0	0.0	0.0	0.0	0.0	0.0	0.0	0.0	0.0	0.0	0.0	0.0	0.0	0.0	0.0	0.0	0.0	0.0	0.0	0.0	0.0	0.0	0.0	0.0	0.0	0.0	0.0	0.0	0.0	0.0	0.0	0.0	0.0	0.0	0.0	0.0	0.0	0.0	0.0	0.0	0.0	0.0	0.0	0.0	0.0	0.0	0.0	0.0	0.0	0.0	0.0	0.0	0.0	0.0	0.0	0.0	0.0	0.0	0.0	0.0	0.0	0.0	0.0	0.0	0.0	0.0	0.0	0.0	0.0	0.0	0.0	0.0	0.0	0.0	0.0	0.0	0.0	0.0	0.0	0.0	0.0	0.0	0.0	0.0	0.0	0.0	0.0	0.0	0.0	0.0	0.0	0.0	0.0	0.0	0.0	0.0	0.0	0.0	0.0	0.0	0.0	0.0	0.0	0.0	0.0	0.0	0.0	0.0	0.0	0.0	0.376428	0.0	0.0	0.0	0.547618	0.0	0.0	0.0	0.0	0.0	0.0	0.0	0.0	0.0	0.0	0.0	0.0	0.0	0.0	0.0	0.0	0.0	0.0	0.0	0.0	0.0	0.0	0.0	0.0	0.0	0.0	0.0	0.0	0.0	0.0	0.0	0.0	0.0	0.0	0.0	0.0	0.0	0.0	0.0	0.0	0.0	0.0	0.0	0.0	0.0	0.0	0.0	0.0	0.0	0.0	0.0	0.0	0.0	0.0	0.0	0.0	0.0	0.0	0.0	0.0	0.0	0.0	0.0	0.0	0.0	0.0	0.0	0.0	0.0	0.0	0.0	0.0	0.0	0.0	0.0	0.0	0.0	0.0	0.0	0.0	0.0	0.0	0.0	0.0	0.0	0.0	0.0	0.0	0.0	0.0	0.0	0.0	0.0	0.0	0.0	0.0	0.0	0.0	0.0	0.0	0.0	0.0	0.0	0.0	0.0	0.0	0.0	0.0	0.0	0.0	0.0	0.0	0.0	0.0	0.0	0.0	0.0	0.0	0.0	0.0	0.0	0.0	0.0	0.0	0.0	0.0	0.0	0.0	0.0	0.0	0.0	0.0	0.0	0.0	0.0	0.0	0.0	0.0	0.0	0.0	0.0	0.0	0.0	0.0	0.0	0.0	0.0	0.0	0.0	0.0	0.0	0.0	0.0	0.0	0.0	0.0	0.0	0.0	0.0	0.0	0.0	0.0	0.0	0.0	0.0	0.0	0.0	0.0	0.0	0.0	0.0	0.0	0.0	0.0	0.0	0.0	0.0	0.0	0.0	0.0	0.0	0.0	0.0	0.0	0.0	0.0	0.0	0.0	0.0	0.0	0.0	0.0	0.0	0.0	0.0	0.0	0.0	0.0	0.0	0.0	0.0	0.0	0.0	0.0	0.0	0.0	0.0	0.0	0.0	0.0	0.0	0.0	0.0	0.0	0.0	0.0	0.0	0.0	0.0	0.0	0.0	0.0	0.0	0.0	0.0	0.0	0.0	0.0	0.0	0.0	0.0	0.0	0.0	0.0	0.0	0.0	0.0	0.0	0.0	0.0	0.0	0.0	0.0	0.0	0.0	0.0	0.0	0.0	0.0	0.0	0.0	0.0	0.0	0.0	0.0	0.0	0.0	0.0	0.0	0.0	0.0	0.0	0.0	0.0	0.0	0.0	0.0	0.0	0.0	0.0	0.0	0.0	0.0	0.0	0.0	0.0	0.0	0.0	0.0	0.0	0.0	0.0	0.0	0.0	0.0	0.0	0.0	0.0	0.0	0.0	0.0	0.0	0.0	0.0	0.0	0.0	0.0	0.0	0.0	0.039475	0.0	0.0	0.0	0.0	0.0	0.0	0.0	0.0	0.0	0.0	0.0	0.0	0.0	0.0	0.0	0.0	0.0	0.0	0.0	0.0	0.0	0.0	0.0	0.0	0.0	0.0	0.0	0.0	0.0	0.0	0.0	0.0	0.0	0.0	0.0	0.0	0.0	0.0	0.0	0.0	0.0	0.0	0.0	0.0	0.0	0.0	0.0	0.0	0.0	0.0	0.0	0.0	0.0	0.0	0.0	0.0	0.0	0.0	0.0	0.0	0.0	0.0	0.0	0.0	0.0	0.0	0.0	0.0	0.0	0.0	0.0	0.0	0.0	0.0	0.0	0.0	0.0	0.0	0.0	0.0	0.0	0.0	0.0	0.0	0.0	0.0	0.0	0.0	0.0	0.0	0.0	0.0	0.0	0.0	0.0	0.0	0.0	0.0	0.0	0.0	0.0	0.0	0.0	0.0	0.0	0.0	0.0	0.0	0.0	0.0	0.0	0.0	0.0	0.0	0.0
80	ENSMUSG00000086731	Sox5os5	0.0	0.0	0.0	0.0	0.0	0.0	0.0	0.0	0.0	0.0	0.0	0.0	0.0	0.0	0.0	0.0	0.0	0.0	0.0	0.0	0.0	0.0	0.0	0.0	0.0	0.0	0.0	0.0	0.0	0.0	0.0	0.0	0.0	0.0	0.0	0.0	0.0	0.0	0.0	0.0	0.0	0.0	0.0	0.0	0.0	0.0	0.0	0.0	0.0	0.0	0.0	0.0	0.0	0.0	0.0	0.0	0.0	0.0	0.0	0.0	0.0	0.0	0.0	0.0	0.0	0.0	0.0	0.0	0.0	0.0	0.0	0.0	0.0	0.0	0.0	0.0	0.0	0.0	0.0	0.0	0.0	0.0	0.0	0.0	0.0	0.0	0.0	0.0	0.0	0.0	0.0	0.0	0.0	0.0	0.0	0.0	0.0	0.0	0.0	0.0	0.0	0.0	0.0	0.0	0.0	0.0	0.0	0.0	0.0	0.0	0.0	0.0	0.0	0.0	0.0	0.0	0.0	0.0	0.0	0.0	0.0	0.0	0.0	0.0	0.0	0.0	0.0	0.0	0.0	0.0	0.0	0.0	0.0	0.0	0.0	0.0	0.0	0.0	0.0	0.0	0.0	0.0	0.0	0.0	0.0	0.0	0.0	0.0	0.0	0.0	0.0	0.0	0.0	0.0	0.0	0.0	0.0	0.0	0.0	0.0	0.0	0.0	0.0	0.0	0.0	0.0	0.0	0.0	0.0	0.0	0.0	0.0	0.0	0.0	0.0	0.0	0.0	0.0	0.0	0.0	0.0	0.0	0.0	0.0	0.0	0.0	0.0	0.0	0.0	0.0	0.0	0.0	0.0	0.0	0.0	0.0	0.0	0.0	0.0	0.0	0.0	0.0	0.0	0.0	0.0	0.0	0.0	0.0	0.0	0.0	0.0	0.0	0.0	0.0	0.0	0.0	0.0	0.0	0.0	0.0	0.0	0.0	0.0	0.0	0.0	0.0	0.0	0.0	0.0	0.0	0.0	0.0	0.0	0.0	0.0	0.0	0.0	0.0	0.0	0.0	0.0	0.0	0.0	0.0	0.0	0.0	0.0	0.0	0.0	0.0	0.0	0.0	0.0	0.0	0.0	0.0	0.0	0.0	0.0	0.0	0.0	0.0	0.0	0.0	0.0	0.0	0.0	0.0	0.0	0.0	0.0	0.0	0.0	0.0	0.0	0.0	0.0	0.0	0.0	0.0	0.0	0.0	0.0	0.0	0.0	0.0	0.0	0.0	0.0	0.0	0.0	0.0	0.0	0.0	0.0	0.0	0.0	0.0	0.0	0.0	0.0	0.0	0.0	0.0	0.0	0.0	0.0	0.0	0.0	0.0	0.0	0.0	0.0	0.0	0.0	0.0	0.0	0.0	0.0	0.0	0.0	0.0	0.0	0.0	0.0	0.0	0.0	0.0	0.0	0.0	0.0	0.0	0.0	0.0	0.0	0.0	0.0	0.0	0.0	0.0	0.0	0.0	0.0	0.0	0.0	0.0	0.0	0.0	0.0	0.0	0.0	0.0	0.0	0.0	0.0	0.0	0.0	0.0	0.0	0.0	0.0	0.0	0.0	0.0	0.0	0.0	0.0	0.0	0.0	0.0	0.0	0.0	0.0	0.0	0.0	0.0	0.0	0.0	0.0	0.0	0.0	0.0	0.0	0.0	0.0	0.0	0.0	0.0	0.0	0.0	0.0	0.0	0.0	0.0	0.0	0.0	0.0	0.0	0.0	0.0	0.0	0.0	0.0	0.0	0.0	0.0	0.0	0.0	0.0	0.0	0.0	0.0	0.0	0.0	0.0	0.0	0.0	0.0	0.0	0.0	0.0	0.0	0.0	0.0	0.0	0.0	0.0	0.0	0.0	0.0	0.0	0.0	0.0	0.0	0.0	0.0	0.0	0.0	0.0	0.0	0.0	0.0	0.0	0.0	0.0	0.0	0.0	0.0	0.0	0.0	0.0	0.0	0.0	0.0	0.0	0.0	0.0	0.0	0.0	0.0	0.0	0.0	0.0	0.0	0.0	0.0	0.0	0.0	0.0	0.0	0.0	0.0	0.0	0.0	0.0	0.0	0.0	0.0	0.0	0.0	0.0	0.0	0.0	0.0	0.0	0.0	0.0	0.0	0.0	0.0	0.0	0.0	0.0	0.0	0.0	0.0	0.0	0.0	0.0	0.0	0.0	0.0	0.0	0.0	0.0	0.0	0.0	0.0	0.0	0.0	0.0	0.0	0.0	0.0	0.0	0.0	0.0	0.0	0.0	0.0	0.0	0.0	0.0	0.0	0.0	0.0	0.0	0.0	0.0	0.0	0.0	0.0	0.0	0.0	0.0	0.0	0.0	0.0	0.0	0.0	0.0	0.0	0.0	0.0	0.0	0.0	0.0	0.0	0.0	0.0	0.0	0.0	0.0	0.0	0.0	0.0	0.0	0.0	0.0	0.0	0.0	0.0	0.0	0.0	0.0	0.0	0.0	0.0	0.0	0.0	0.0	0.0	0.0	0.0	0.0	0.0	0.0	0.0	0.0	0.0	0.0	0.0	0.0	0.0	0.0	0.0	0.0	0.0	0.0	0.0	0.0	0.0	0.0	0.0	0.0	0.0	0.0	0.0	0.0	0.0	0.0	0.0	0.0	0.0	0.0	0.0	0.0	0.0	0.0	0.0	0.0	0.0	0.0	0.0	0.0	0.0	0.0	0.0	0.0	0.0	0.0	0.0	0.0	0.0	0.0	0.0	0.0	0.0	0.0	0.0	0.0	0.0	0.0	0.0	0.0	0.0	0.0	0.0	0.0	0.0	0.0	0.0	0.0	0.0	0.0	0.0	0.0	0.0	0.0	0.0	0.0	0.0	0.0	0.0	0.0	0.0	0.0	0.0	0.0	0.0	0.0	0.0	0.0	0.0	0.0	0.0	0.0	0.0	0.0	0.0	0.0	0.0	0.0	0.0	0.0	0.0	0.0	0.0	0.0	0.0	0.0	0.0	0.0	0.0	0.0	0.0	0.0	0.0	0.0	0.0	0.0	0.0	0.0	0.0	0.0	0.0	0.0	0.0	0.0	0.0	0.0	0.0	0.0	0.0	0.0	0.0	0.0	0.0	0.0	0.0	0.0	0.0	0.0	0.0	0.0	0.0	0.0	0.0	0.0	0.0	0.0	0.0	0.0	0.0	0.0	0.0	0.0	0.0	0.0	0.0	0.0	0.0	0.0	0.0	0.0	0.0	0.0	0.0	0.0	0.0	0.0	0.0	0.0	0.0	0.0	0.0	0.0	0.0	0.0	0.0	0.0	0.0	0.0	0.0	0.0	0.0	0.0	0.0	0.0	0.0	0.0	0.0	0.0	0.0	0.0	0.0	0.0	0.0	0.0	0.0	0.0	0.0	0.0	0.0	0.0	0.0	0.0	0.0	0.0	0.0	0.0	0.0	0.0	0.0	0.0	0.0	0.0	0.0	0.0	0.0	0.0	0.0	0.0	0.0	0.0	0.0	0.0	0.0	0.0	0.0	0.0	0.0	0.0	0.0	0.0
81	ENSMUSG00000086282	Sox5os4	0.409063	0.455981	0.09193	0.138275	0.318214	0.115871	0.091301	0.218067	0.171509	0.642528	0.153645	0.293235	0.571928	1.44203	1.38437	1.36391	0.377937	0.789148	1.10467	0.471548	0.817933	0.44791	1.1279	0.60585	0.90444	1.29057	1.65862	0.988375	0.77662	0.983723	1.23773	1.13054	1.28327	1.03074	0.553742	1.27865	0.602229	1.1175	1.00567	0.0	0.323665	0.7046	1.24382	0.599477	0.658337	0.95409	0.488328	0.0	0.831663	1.0654	0.935739	1.34127	0.359331	1.3654	0.397868	0.969404	0.517049	2.0579	0.79487	1.01645	0.950975	1.2652	0.8536	1.06446	1.05979	1.32734	1.46093	1.24999	0.88857	0.624703	1.54718	0.794727	1.15463	0.961638	1.2322	1.72545	1.26573	0.866273	0.71674	0.542257	1.11131	1.3739	1.11464	0.525766	0.826877	0.918049	0.912417	0.776132	1.55562	0.449148	0.445622	0.537022	0.132785	0.125132	0.247337	0.360821	0.29164	0.255984	0.264197	0.296262	0.061503	0.133699	0.350013	0.413094	0.480918	0.206884	0.116746	0.826268	0.423114	0.908698	0.336827	0.494524	0.107713	0.298316	0.357953	0.307713	0.24917	0.365261	0.415817	0.431736	0.326666	0.181881	0.178339	0.508731	0.231952	0.219896	0.221806	0.411242	0.383207	0.423666	0.413761	0.27495	0.326472	0.067731	0.254608	0.132021	0.16224	0.172584	0.60802	0.967633	1.92948	1.59846	0.231853	0.191365	0.430278	0.384737	0.211057	0.378718	0.399449	0.0	0.657322	0.386102	0.555182	0.0	0.17085	0.581231	0.0	0.436804	1.12562	0.993389	2.81708	0.931436	0.843071	0.611928	0.324915	1.98823	0.708111	1.34013	0.663156	0.305122	0.202432	0.337842	0.192603	0.337863	0.332663	0.0	0.0	0.531171	0.0	0.195004	0.18889	0.179989	0.233304	0.0	0.0	1.40074	0.26394	0.0	0.522099	0.249304	0.599323	0.530735	0.397022	0.975615	0.308188	0.0	0.242448	2.29876	0.0	0.246182	0.0	0.284417	0.0	0.0	0.43472	0.552414	0.0	0.301114	0.851992	0.0	0.274368	0.256083	0.0	0.252854	0.0	0.535214	0.361277	0.35583	0.0	0.30128	0.0	0.665123	0.230216	0.373111	0.605033	0.501792	0.475825	0.471617	0.0	0.34742	0.33856	1.0878	0.472737	0.0	0.0	0.850469	0.0	0.0	0.0	0.311058	0.782363	0.0	1.03075	0.532875	0.783867	0.927041	0.767425	0.644581	0.803748	0.266017	0.413464	0.512243	0.960153	0.815725	0.486418	0.598953	0.339282	0.401597	0.953589	0.486198	0.756126	0.46784	0.937597	0.0	0.455973	0.839803	0.0	0.0	0.496217	0.0	0.439851	0.77487	0.843615	0.424241	0.0	1.18829	0.766987	0.145701	0.0	0.143002	0.141577	0.0	0.148881	0.137301	0.341466	0.0	0.0	0.173003	0.0	0.343049	0.168124	0.0	0.0	0.120769	0.0	0.0	0.0	0.142691	0.326027	0.478926	0.308291	0.0	0.603562	0.391835	0.358776	0.151077	0.137743	0.681201	0.0	0.0	1.55472	1.19063	0.562273	0.392267	0.0	0.0	0.0	0.0	0.0	0.0	0.0	0.0	0.0	0.908554	1.53548	1.5111	0.0	1.62439	2.63683	0.0	0.372311	0.474093	1.06325	0.0	0.0	0.0	0.0	0.645473	0.0	0.557315	0.0	1.87718	0.53114	0.0	0.915381	0.0	0.902177	0.279105	0.0	0.459852	0.631685	1.36062	0.352661	0.580871	0.0	0.0	0.0	0.371222	0.394143	0.849439	0.282469	0.361005	0.0	0.05188	0.068362	0.03414	0.0344	0.004792	0.027302	0.049041	0.019944	0.042701	0.007676	0.047049	0.054673	0.50621	0.699805	0.807552	0.182248	0.82034	0.438029	0.746229	0.666826	0.995196	0.472763	0.255736	0.467768	0.645282	0.0	0.523274	0.325185	0.778527	0.543073	0.800936	1.00726	0.84607	0.859438	1.11727	0.721452	0.611918	0.825049	0.894446	1.0685	0.621662	0.329203	0.498197	0.228705	0.720498	0.292011	0.564363	0.338771	0.486042	0.939958	0.36013	0.847997	0.764769	0.400387	0.246349	0.531332	0.843005	1.43107	1.22696	0.462151	0.0	0.27553	1.23335	0.292702	1.10035	1.26735	0.660284	2.23251	0.0	0.57168	1.54459	0.328867	0.379678	0.0	0.0	0.854966	0.749764	2.06468	2.94048	0.702894	1.63492	2.37271	0.30376	1.88043	0.303049	0.196616	0.229661	0.0	0.0	0.548052	0.405403	0.198831	0.518468	0.099563	0.515239	0.285024	0.531227	0.363864	0.338297	0.377368	0.109685	0.250039	0.217514	0.09251	0.411899	0.157803	0.233586	0.52476	0.74718	0.311438	0.485656	0.351598	0.214281	0.113763	0.184622	0.068608	0.241652	0.101204	0.726336	0.119114	0.267977	0.117969	0.233424	0.0	0.475979	0.037929	0.156297	0.061738	0.24285	0.0	0.179448	0.180082	0.250606	0.201932	0.139268	0.149013	0.610766	1.58282	1.18221	0.542703	1.08654	1.52085	1.38388	1.46865	1.1678	1.2776	1.14432	1.03891	1.22402	1.6065	1.30618	1.16044	1.17538	0.840784	1.01544	1.15036	1.26526	2.02356	2.07679	1.18721	0.32721	0.0	0.186278	0.739738	0.977368	0.830226	0.967134	0.645581	0.395455	0.919463	1.77782	0.529099	0.621018	0.139837	1.18734	0.0	0.472578	1.40963	0.407551	1.11064	0.432296	2.15977	0.70287	0.440808	0.774811	1.08036	1.45961	0.06471	0.0	0.110703	0.122586	0.088809	0.05461	0.18906	0.0	0.0	0.233367	0.0	0.220484	0.289018	0.244405	0.0	0.234555	0.10194	0.047449	0.0	0.090087	0.214351	0.09272	0.039058	0.021376	0.0	0.110458	0.072647	0.195308	1.04	0.986939	1.75668	2.03627	1.81453	0.367519	2.85509	1.0216	1.73385	1.07322	1.09122	1.94742	0.892716	2.09996	2.57995	2.2885	1.37943	1.05538	1.3871	1.55541	2.68145	1.45332	1.1506	2.10731	2.74642	1.60939	1.07405	1.07327	1.23714	0.731037	1.31596	0.38605	1.23911	3.46961	0.539055	1.09541	1.11001	1.07577	1.1405	3.12078	0.777253	0.407965	1.74828	0.0	0.262933	0.550511	0.0	0.438197	0.880537	0.0	0.020995	0.069855	0.188089	0.08312	0.0	0.0	0.040869	0.026385	0.0	0.0	0.0	1.01853	0.755921	0.338864	0.0	0.336742	0.313022	0.943161	0.901324	0.328095	0.360197	1.3821	0.0	0.749945	0.476236	0.737412	0.292759	0.155414	0.577343	0.471613	0.465027	0.969664	0.499756	0.661551	0.402294	0.480054	0.253005	0.90382	0.0	0.361842	0.900027	1.38224	1.79363	0.244242	0.524401	0.819971	0.347368	0.0	0.451316	0.844912	1.01638	0.502549	0.0	0.932017	0.0	1.92261	0.0	0.247723	0.281582	0.09626	0.176024	0.064481	0.088175	0.052115	0.986351	2.20852	1.92474	3.09494	2.02053	0.972563	1.2136	1.89044	1.62129	1.24558	0.541522	0.918605	2.65305	1.64685	1.65539	2.32226	0.82337	1.14217	0.0	0.0	0.394433	0.0	0.0	0.0	0.0	0.356106	0.0	0.316564	0.0	0.368281	0.623221	0.330586	0.0	0.319458	0.813761	0.0	2.85507	1.77154	0.862796	1.39568	1.12253	1.0307	1.26877	3.34378	1.82891	0.677449	2.0677	3.52977	0.600902	0.431005	0.384434	0.357763	0.253748	0.874604	0.792499	0.76954	0.830141	0.493609	1.01082	0.804542	0.517606	0.716591	0.151077	0.21812	0.696906	0.746938	1.21077	0.0	0.476529	0.721906	0.483646	0.388142	0.0	0.487551	0.435076	0.0	1.52664	0.481532	0.0	0.444632	1.0583	0.387389	0.748243	0.042282	0.170815	0.097297	0.0	0.126583	0.0	1.11303	0.379508	1.41856	1.28119	1.10388	1.95479	1.14338	0.404922	0.404529	2.0171	0.799511	0.424107	0.0	0.0	0.0	0.0	0.0	1.34189	0.0	1.11849	0.0	1.1358	0.0	0.852201
82	ENSMUSG00000087157	Sox5os2	0.0	0.0	0.0	0.0	0.0	0.0	0.0	0.0	0.0	0.0	0.0	0.0	0.0	0.0	0.0	0.0	0.0	0.0	0.0	0.0	0.0	0.0	0.0	0.0	0.0	0.0	0.0	0.0	0.0	0.0	0.0	0.0	0.0	0.0	0.0	0.0	0.0	0.0	0.0	0.0	0.0	0.0	0.0	0.0	0.0	0.0	0.0	0.0	0.0	0.0	0.0	0.0	0.0	0.0	0.0	0.0	0.0	0.0	0.0	0.0	0.0	0.0	0.0	0.0	0.0	0.0	0.0	0.0	0.0	0.0	0.0	0.0	0.0	0.0	0.0	0.0	0.0	0.0	0.0	0.0	0.0	0.0	0.0	0.0	0.0	0.0	0.0	0.0	0.0	0.0	0.0	0.0	0.0	0.0	0.0	0.0	0.0	0.0	0.0	0.0	0.0	0.0	0.0	0.0	0.0	0.0	0.0	0.0	0.0	0.0	0.0	0.0	0.0	0.0	0.0	0.0	0.0	0.0	0.0	0.0	0.0	0.0	0.0	0.0	0.0	0.0	0.0	0.0	0.0	0.0	0.0	0.0	0.0	0.0	0.0	0.0	0.0	0.0	0.0	0.0	0.0	0.0	0.0	0.0	0.0	0.0	0.0	0.0	0.0	0.0	0.0	0.0	0.0	0.0	0.0	0.0	0.0	0.0	0.0	0.0	0.0	0.0	0.0	0.0	0.0	0.0	0.0	0.0	0.0	0.0	0.0	0.0	0.0	0.0	0.0	0.0	0.0	0.0	0.0	0.0	0.0	0.0	0.0	0.0	0.0	0.0	0.0	0.0	0.0	0.0	0.0	0.0	0.0	0.0	0.0	0.0	0.0	0.0	0.0	0.0	0.0	0.0	0.0	0.0	0.0	0.0	0.0	0.0	0.0	0.0	0.0	0.0	0.0	0.0	0.0	0.0	0.0	0.0	0.0	0.0	0.0	0.0	0.0	0.0	0.0	0.0	0.0	0.0	0.0	0.0	0.0	0.0	0.0	0.0	0.0	0.0	0.0	0.0	0.0	0.0	0.0	0.0	0.0	0.0	0.0	0.0	0.0	0.0	0.0	0.0	0.0	0.0	0.0	0.0	0.0	0.0	0.0	0.0	0.0	0.0	0.0	0.0	0.0	0.0	0.0	0.0	0.0	0.0	0.0	0.0	0.0	0.0	0.0	0.0	0.0	0.0	0.0	0.0	0.0	0.0	0.0	0.0	0.0	0.0	0.0	0.0	0.0	0.0	0.0	0.0	0.0	0.0	0.0	0.0	0.0	0.0	0.0	0.0	0.0	0.0	0.0	0.0	0.0	0.0	0.0	0.0	0.0	0.0	0.0	0.0	0.0	0.0	0.0	0.0	0.0	0.0	0.0	0.0	0.0	0.0	0.0	0.0	0.0	0.0	0.0	0.0	0.0	0.0	0.0	0.0	0.0	0.0	0.0	0.0	0.0	0.0	0.0	0.0	0.0	0.0	0.0	0.0	0.0	0.0	0.0	0.0	0.0	0.0	0.0	0.0	0.0	0.0	0.0	0.0	0.0	0.0	0.0	0.0	0.0	0.0	0.0	0.0	0.0	0.081909	0.022154	0.123164	0.039274	0.056386	0.064212	0.05329	0.060981	0.04969	0.03905	0.05003	0.064185	0.0	0.0	0.0	0.0	0.0	0.0	0.0	0.0	0.0	0.0	0.0	0.0	0.0	0.0	0.0	0.0	0.0	0.0	0.0	0.0	0.0	0.0	0.0	0.0	0.0	0.0	0.0	0.0	0.0	0.0	0.0	0.0	0.0	0.0	0.0	0.0	0.0	0.0	0.0	0.0	0.0	0.0	0.0	0.0	0.0	0.0	0.0	0.0	0.0	0.0	0.0	0.0	0.0	0.0	0.0	0.0	0.0	0.0	0.0	0.0	0.0	0.0	0.0	0.0	0.0	0.0	0.0	0.0	0.0	0.0	0.0	0.0	0.315164	0.0	0.0	0.383483	0.0	0.0	0.0	0.0	0.0	0.0	0.0	0.0	0.0	0.0	0.0	0.0	0.0	0.0	0.0	0.0	0.0	0.0	0.0	0.0	0.0	0.0	0.0	0.0	0.0	0.0	0.0	0.0	0.0	0.0	0.0	0.0	0.0	0.0	0.0	0.0	0.0	0.0	0.0	0.0	0.0	0.0	0.0	0.0	0.0	0.0	0.0	0.0	0.0	0.027549	0.022897	0.044277	0.0	0.0	0.0	0.0	0.0	0.030909	0.0	0.0	0.0	0.0	0.0	0.0	0.0	0.0	0.0	0.0	0.0	0.032434	0.0	0.0	0.0	0.0	0.0	0.0	0.0	0.0	0.0	0.0	0.0	0.0	0.0	0.0	0.0	0.0	0.0	0.0	0.0	0.0	0.0	0.0	0.0	0.0	0.0	0.0	0.0	0.0	0.0	0.0	0.0	0.0	0.0	0.0	0.0	0.0	0.0	0.0	0.0	0.0	0.0	0.055403	0.0	0.0	0.0	0.0	0.0	0.0	0.0	0.0	0.0	0.0	0.0	0.0	0.0	0.0	0.0	0.0	0.0	0.0	0.0	0.0	0.0	0.0	0.0	0.0	0.0	0.0	0.0	0.0	0.0	0.0	0.0	0.0	0.0	0.0	0.096411	0.0	0.0	0.0	0.0	0.0	0.0	0.0	0.0	0.0	0.0	0.0	0.0	0.0	0.0	0.0	0.0	0.0	0.0	0.0	0.0	0.0	0.0	0.0	0.0	0.0	0.0	0.0	0.0	0.0	0.0	0.0	0.0	0.0	0.0	0.0	0.0	0.0	0.0	0.0	0.0	0.0	0.062306	0.0	0.0	0.0	0.0	0.069371	0.0	0.067699	0.0	0.0	0.0	0.0	0.0	0.0	0.079416	0.0	0.0	0.0	0.0	0.0	0.0	0.0	0.0	0.0	0.0	0.0	0.0	0.0	0.0	0.0	0.0	0.0	0.0	0.0	0.0	0.0	0.0	0.0	0.0	0.0	0.0	0.0	0.0	0.0	0.0	0.0	0.0	0.021419	0.00995	0.039054	0.051865	0.0	0.0	0.0	0.0	0.0	0.0	0.0	0.0	0.0	0.0	0.0	0.0	0.0	0.0	0.0	0.0	0.0	0.0	0.0	0.0	0.0	0.0	0.0	0.0	0.0	0.0	0.0	0.0	0.0	0.0	0.0	0.0	0.0	0.0	0.0	0.0	0.0	0.0	0.0	0.0	0.0	0.0	0.0	0.0	0.0	0.0	0.0	0.0	0.0	0.0	0.0	0.0	0.0	0.0	0.0	0.0	0.0	0.0	0.0	0.0	0.0	0.0	0.0	0.0	0.0	0.048327	0.0	0.0	0.0	0.0	0.0	0.0	0.0	0.0	0.0	0.0	0.0	0.0	0.0	0.0	0.0	0.0	0.0	0.0	0.0	0.0	0.0	0.0	0.0	0.0	0.0	0.0	0.0	0.0	0.0	0.0	0.0	0.0	0.0	0.0	0.0	0.0	0.0	0.0	0.0	0.0	0.0	0.0	0.0	0.0	0.0	0.0	0.0	0.0	0.0
83	ENSMUSG00000087302	Sox5os1	0.0	0.0	0.0	0.0	0.006909	0.0	0.0	0.0	0.0	0.0	0.0	0.0	0.0	0.0	0.0	0.0	0.0	0.0	0.0	0.0	0.0	0.0	0.0	0.0	0.0	0.0	0.0	0.0	0.0	0.0	0.0	0.0	0.0	0.0	0.0	0.0	0.0	0.0	0.0	0.0	0.0	0.0	0.0	0.0	0.0	0.0	0.0	0.0	0.0	0.0	0.0	0.0	0.0	0.0	0.0	0.0	0.0	0.0	0.0	0.0	0.0	0.0	0.0	0.0	0.0	0.0	0.0	0.0	0.0	0.0	0.0	0.0	0.0	0.0	0.0	0.0	0.0	0.0	0.0	0.0	0.0	0.0	0.0	0.0	0.0	0.0	0.0	0.0	0.0	0.0	0.0	0.0	0.011129	0.0	0.0	0.0	0.0	0.0	0.0	0.0	0.0	0.0	0.0	0.0	0.0	0.0	0.0	0.0	0.0	0.0	0.0	0.0	0.0	0.0	0.0	0.0	0.0	0.0	0.010744	0.0	0.0	0.0	0.0	0.0	0.0	0.0	0.0	0.0	0.0	0.0	0.0	0.0	0.0	0.0	0.0	0.0	0.0	0.0	0.0	0.0	0.0	0.0	0.0	0.0	0.0	0.0	0.0	0.0	0.0	0.0	0.0	0.0	0.0	0.0	0.0	0.0	0.0	0.0	0.0	0.0	0.0	0.0	0.0	0.0	0.0	0.0	0.0	0.0	0.0	0.0	0.0	0.0	0.0	0.0	0.0	0.0	0.0	0.0	0.0	0.0	0.0	0.0	0.0	0.0	0.0	0.0	0.0	0.0	0.0	0.0	0.0	0.0	0.0	0.0	0.0	0.0	0.0	0.0	0.0	0.0	0.0	0.0	0.0	0.0	0.0	0.0	0.0	0.0	0.0	0.0	0.0	0.0	0.0	0.0	0.0	0.0	0.0	0.0	0.0	0.0	0.0	0.0	0.0	0.0	0.0	0.0	0.0	0.0	0.0	0.0	0.0	0.0	0.0	0.0	0.0	0.0	0.0	0.0	0.0	0.0	0.0	0.0	0.0	0.0	0.0	0.0	0.0	0.0	0.0	0.0	0.039798	0.0	0.0	0.0	0.0	0.017486	0.0	0.0	0.0	0.0	0.0	0.0	0.0	0.0	0.0	0.0	0.0	0.0	0.0	0.0	0.0	0.0	0.0	0.0	0.0	0.0	0.0	0.0	0.0	0.0	0.0	0.0	0.0	0.0	0.0	0.0	0.0	0.0	0.0	0.0	0.0	0.0	0.0	0.0	0.0	0.0	0.0	0.0	0.0	0.0	0.0	0.0	0.0	0.0	0.0	0.0	0.0	0.0	0.0	0.0	0.0	0.0	0.0	0.0	0.0	0.0	0.0	0.0	0.111066	0.0	0.0	0.0	0.0	0.0	0.0	0.0	0.0	0.0	0.0	0.0	0.0	0.0	0.0	0.0	0.0	0.0	0.0	0.0	0.0	0.0	0.0	0.0	0.0	0.0	0.0	0.0	0.0	0.0	0.035197	0.0	0.0	0.0	0.0	0.0	0.0	0.0	0.0	0.0	0.0	0.0	0.0	0.0	0.0	0.112495	0.08395	0.273663	0.143296	0.19585	0.103487	0.074683	0.291033	0.168515	0.183372	0.181863	0.019499	0.0	0.0	0.0	0.0	0.0	0.0	0.0	0.0	0.0	0.0	0.0	0.0	0.0	0.0	0.0	0.0	0.0	0.0	0.0	0.0	0.0	0.0	0.0	0.0	0.0	0.0	0.0	0.0	0.0	0.0	0.0	0.0	0.0	0.0	0.0	0.0	0.0	0.0	0.0	0.0	0.0	0.0	0.0	0.0	0.0	0.0	0.0	0.0	0.0	0.0	0.0	0.0	0.0	0.0	0.0	0.0	0.0	0.0	0.0	0.0	0.0	0.0	0.0	0.0	0.0	0.0	0.0	0.0	0.0	0.0	0.0	0.0	0.655267	0.388851	0.283399	0.373348	0.311449	0.198332	0.0	0.0	0.0	0.0	0.0	0.0	0.0	0.013137	0.0	0.0	0.0	0.0	0.0	0.0	0.0	0.0	0.0	0.0	0.0	0.0	0.0	0.0	0.0	0.0	0.0	0.0	0.0	0.0	0.0	0.013482	0.0	0.0	0.0	0.015133	0.019928	0.0	0.0	0.0	0.0	0.0	0.0	0.008942	0.0	0.0	0.0	0.0	0.0	0.028311	0.01939	0.0	0.0	0.0	0.0	0.0	0.027279	0.0	0.0	0.0	0.0	0.0	0.0	0.01521	0.0	0.0	0.0	0.00806	0.011996	0.0	0.0	0.0	0.0	0.0	0.0	0.0	0.0	0.0	0.0	0.0	0.0	0.0	0.0	0.0	0.0	0.0	0.0	0.0	0.0	0.0	0.0	0.0	0.0	0.0	0.0	0.0	0.0	0.0	0.017793	0.0	0.0	0.0	0.0	0.0	0.010589	0.015747	0.0	0.0	0.0	0.0	0.021849	0.0	0.015138	0.010264	0.026019	0.010389	0.0	0.0	0.010401	0.0	0.0	0.0	0.005453	0.015996	0.0	0.026074	0.026353	0.0	0.0	0.0	0.0	0.0	0.0	0.0	0.0	0.0	0.0	0.0	0.0	0.0	0.0	0.0	0.0	0.0	0.0	0.0	0.0	0.0	0.0	0.0	0.0	0.0	0.0	0.0	0.0	0.0	0.0	0.0	0.0	0.0	0.0	0.0	0.0	0.0	0.0	0.0	0.0	0.0	0.0	0.0	0.0	0.0	0.0	0.0	0.0	0.0	0.0	0.0	0.0	0.0	0.0	0.0	0.0	0.0	0.0	0.0	0.0	0.0	0.0	0.016826	0.0	0.0	0.0	0.116353	0.0	0.0	0.0	0.0	0.0	0.0	0.0	0.0	0.0	0.0	0.0	0.023156	0.031384	0.0	0.0	0.0	0.0	0.0	0.0	0.0	0.0	0.0	0.0	0.0	0.0	0.0	0.0	0.0	0.0	0.0	0.0	0.0	0.0	0.0	0.0	0.0	0.0	0.0	0.0	0.0	0.0	0.138178	0.055803	0.021549	0.045226	0.022223	0.011374	0.0	0.0	0.0	0.0	0.0	0.0	0.0	0.0	0.0	0.0	0.0	0.0	0.0	0.0	0.0	0.0	0.0	0.0	0.0	0.0	0.0	0.0	0.0	0.0	0.0	0.0	0.0	0.0	0.0	0.0	0.0	0.0	0.0	0.0	0.0	0.0	0.0	0.0	0.0	0.0	0.0	0.0	0.0	0.0	0.0	0.0	0.0	0.0	0.0	0.0	0.0	0.0	0.0	0.0	0.0	0.0	0.0	0.0	0.0	0.0	0.0	0.0	0.0	0.0	0.0	0.0	0.0	0.0	0.0	0.0	0.0	0.0	0.0	0.0	0.0	0.0	0.0	0.0	0.0	0.0	0.0	0.0	0.0	0.0	0.0	0.0	0.0	0.0	0.0	0.0	0.0	0.0	0.0	0.0	0.0	0.0	0.0	0.0	0.0	0.0	0.0	0.0	0.0	0.0	0.0	0.0	0.0	0.0	0.0	0.0	0.0	0.0	0.0
84	ENSMUSG00000086839	Gm11973	0.215199	0.36334	0.404004	0.374686	0.283394	0.356305	0.374053	0.096479	0.298295	0.0	0.416381	0.312363	0.41492	0.610329	0.615892	0.430035	0.186951	0.767624	0.165553	0.278204	0.522672	0.170566	0.345556	0.242164	0.845143	0.362825	0.657995	1.6902	0.248598	0.635772	0.052256	0.308856	0.529386	0.280025	0.459018	0.263187	0.354272	0.241784	0.523537	0.0	0.34986	0.334374	0.661474	0.286181	0.383239	0.829904	0.287342	0.658931	0.481715	0.877565	0.358091	0.688087	0.283044	0.144372	0.407785	0.493212	0.153629	0.826155	0.338665	0.88794	0.173317	0.177054	0.703458	0.414223	0.289778	0.105631	0.281284	0.454804	0.261935	0.294868	0.671603	0.243311	0.104947	0.742091	0.450074	1.80578	0.283001	0.209149	0.226748	0.318858	0.448549	0.05545	0.39862	0.155296	0.424406	0.339744	0.367985	0.283983	0.957192	0.630874	0.188252	0.0	0.294387	0.355353	0.036857	0.157919	0.208964	0.053941	0.046981	0.107366	0.387499	0.082298	0.245684	0.221446	0.372527	0.122655	0.384491	0.086862	0.105216	0.159702	0.147814	0.371065	0.182341	0.025472	0.462577	0.028994	0.059402	0.112405	0.190861	0.198588	0.20513	0.104869	0.213318	0.081697	0.050699	0.213987	0.385265	0.432155	0.278868	0.243975	0.105229	0.062105	0.081113	0.114603	0.38009	0.174277	0.071278	0.221163	0.248126	0.062221	0.337245	0.631995	0.198362	0.249374	0.361336	0.410687	0.746599	0.356146	0.729954	0.958672	0.077	0.540122	1.01381	0.698032	1.66799	0.366001	1.04426	1.04879	0.346258	0.980856	0.416282	0.8564	0.0	0.403564	0.540973	0.124014	0.289495	0.512585	0.995463	0.938848	0.780224	0.749329	1.67525	1.52232	1.06146	1.02242	0.711592	0.879385	1.91941	1.05992	1.07731	0.441627	0.511392	0.368631	0.0	0.593862	0.216984	0.55697	0.259904	0.226792	0.0	0.9082	0.106444	0.129258	0.531017	0.382228	0.222163	0.06243	0.718008	0.069385	0.45913	0.871853	0.261884	0.246915	0.790732	0.442821	0.172188	0.0	0.0	0.156171	0.0	0.0	0.0	0.0	0.0	0.0	0.0	0.0	0.274709	0.276074	0.126823	0.203158	0.210955	0.0	0.990863	0.438964	0.219433	0.252998	0.503042	0.405539	0.594899	1.20097	1.04554	0.860433	0.700225	0.564554	0.559918	0.084986	0.192539	0.305205	0.688859	0.532666	0.44061	0.59098	0.207588	0.619518	0.152852	0.65826	0.209541	0.372929	0.147977	0.675249	0.134694	0.139982	0.221759	0.28927	0.083652	0.131807	0.065349	0.230304	0.161654	0.0	1.10174	0.0	0.361047	0.506325	0.0	0.467156	0.346825	0.917009	0.41423	0.478751	0.167218	0.369312	0.510424	0.574684	0.158354	0.0	0.0	0.075973	0.0	0.081593	0.062246	0.062907	0.0	0.0	0.0	0.0	0.08382	0.040464	0.052403	0.0	0.0	0.0	0.059328	0.181497	0.0	0.07562	0.0	0.0	0.0	0.068172	0.069419	0.136605	0.08219	0.0	0.0	0.072201	0.0	0.0	0.0	0.240416	0.160626	0.0	0.103894	0.289272	0.270253	0.133108	0.0	0.0	0.0	1.16646	0.0	0.64152	0.0	0.206623	0.446793	0.21402	0.0	0.684232	0.0	0.0	0.0	0.0	0.490045	0.738894	0.0	1.88948	0.205717	0.0	0.0	1.11403	0.0	0.0	0.0	0.36669	0.851118	0.525063	0.186615	0.112887	0.215842	0.938046	0.0	0.0	0.324292	0.0	0.284277	0.0	0.0	0.610259	0.0	0.0	0.0	0.09553	0.09916	0.048192	0.086987	0.068008	0.075263	0.063272	0.089775	0.060956	0.097203	0.027529	0.048358	0.652254	0.608051	0.733176	0.246434	0.458897	0.325772	0.115806	0.90248	0.211479	0.686468	0.477682	0.64321	0.848705	0.341536	0.769185	0.420241	0.432615	0.694172	0.595338	0.412764	0.416313	0.432051	0.526949	0.642159	0.522284	0.138715	0.453917	0.40532	0.221013	0.240644	0.624713	0.374003	0.488652	0.486003	0.308821	0.475401	0.621372	0.594508	0.377415	0.577069	0.28165	0.441072	0.15247	0.823435	0.643201	0.641653	0.486163	0.937785	0.0	1.00991	0.0	0.155119	0.336096	0.290328	0.605041	0.899634	0.0	0.261925	0.235893	1.50676	0.72308	0.0	1.34479	1.56687	0.515276	0.135138	1.17883	0.483065	0.374535	0.0	0.695865	0.17231	0.0	0.0	1.09088	0.0	0.0	0.0	0.11003	0.301443	0.190929	0.312021	0.339694	0.197812	0.360065	0.200356	0.272285	0.34435	0.201777	0.353521	0.177143	0.335755	0.645871	0.111152	0.0	0.785488	0.566555	0.334091	0.34486	0.315454	0.918519	0.251092	0.515281	0.399628	0.734396	0.560624	0.442743	0.564785	0.587794	0.562584	0.269357	0.664842	0.588084	0.517122	0.377451	0.2728	0.193345	0.562253	0.465513	0.307763	0.632161	0.454627	0.661282	0.489283	0.196084	0.413029	0.211058	0.27754	0.159067	0.191328	0.265268	0.173558	0.260085	0.308539	0.203611	0.425797	0.321983	0.407308	0.234937	0.295181	0.326994	0.32054	0.226518	0.089698	0.277787	0.270205	0.17338	0.0	0.528335	0.318948	0.81874	0.688453	0.388628	0.151037	1.01724	0.830805	0.327558	0.394972	0.045858	0.0	0.104097	0.276355	0.089937	0.19491	0.205206	0.0	0.076501	0.037945	0.028222	0.103163	0.291722	0.087793	0.403308	0.04509	0.295271	0.014574	0.242269	0.072306	0.186571	0.013271	0.132275	0.411622	0.306343	0.061349	0.171406	0.068193	0.165392	0.144377	0.064386	0.241897	0.172338	0.214319	0.198056	0.145261	0.099082	0.096409	0.12387	0.13303	0.024264	0.175771	0.175041	0.107587	0.086616	0.794095	0.227255	0.475174	0.241603	1.01194	0.811082	0.133412	0.444087	0.30115	1.05341	0.0	0.678879	0.370482	0.540354	0.522388	0.552014	0.246593	0.098101	0.237541	1.1526	0.337941	0.54149	0.329966	0.170036	0.177371	0.198466	0.256094	0.070248	0.501942	0.514137	0.175528	0.174287	0.267464	0.27021	0.144092	0.0	0.142654	0.270908	0.180949	0.192732	0.065864	0.295017	0.0	0.84579	0.265582	0.113876	0.20901	0.159186	0.099294	0.0	0.149243	0.0	0.0	0.085539	0.0	0.115933	0.0	0.076101	0.0	0.0	0.058844	0.175899	0.211744	0.433737	0.432881	0.227441	0.682522	0.206417	0.27867	0.141492	0.561596	0.376293	0.0	0.587824	0.450475	0.178076	0.210159	0.766739	0.254591	0.552818	0.205302	0.269528	0.350622	0.221979	0.0	0.050416	0.130198	0.362282	0.263875	0.279825	0.173197	0.228149	0.129039	0.111904	0.116119	0.249304	0.0	0.163503	0.071963	0.244883	0.143472	0.147324	0.29228	0.13169	0.268399	0.0	0.125836	0.14512	0.036894	0.014371	0.026672	0.0	0.020726	0.015815	0.190582	0.155673	0.067835	0.356916	0.310414	0.0	0.076219	0.292004	0.14201	0.303362	0.062027	0.140292	0.0	0.218477	0.152572	0.12927	0.316898	0.161255	0.363766	0.0	0.0	0.0	0.096971	0.0	0.0	0.163156	0.0	0.0	0.143053	0.0	0.14277	0.326659	0.0	0.0	0.0	0.196699	0.232777	0.554508	0.114311	0.240871	0.56172	0.20369	0.112065	0.327087	0.311874	0.119672	0.655631	0.124402	0.0	0.301603	0.393068	0.140185	0.31378	0.379524	0.089629	0.537724	0.140889	0.0	0.100831	0.069293	0.064588	0.324617	0.571867	0.56174	0.190008	0.280212	0.0	0.159717	0.0	0.817716	0.0	0.321051	0.0	0.999835	0.645415	0.0	0.0	0.0	0.332812	0.802805	0.363677	0.0	0.412009	0.0	0.0	0.142911	0.08104	0.028632	0.0	0.864044	0.357529	0.203556	0.398089	0.758406	0.179125	0.173961	0.185522	0.0	0.723326	0.635556	0.0	0.776969	0.852316	0.248402	0.232192	0.72391	0.826984	0.571213	1.07967	0.0	1.06598	0.654546	0.197527
85	ENSMUSG00000089957	A830011K09Rik	0.0	0.0	0.0	0.0	0.0	0.0	0.0	0.0	0.0	0.0	0.0	0.0	0.0	0.0	0.0	0.0	0.0	0.0	0.0	0.0	0.0	0.0	0.0	0.0	0.0	0.0	0.0	0.0	0.0	0.0	0.0	0.0	0.0	0.0	0.0	0.0	0.0	0.0	0.0	0.0	0.0	0.0	0.0	0.0	0.0	0.0	0.0	0.0	0.0	0.0	0.0	0.0	0.0	0.0	0.0	0.0	0.0	0.0	0.0	0.0	0.0	0.0	0.0	0.0	0.0	0.0	0.0	0.0	0.0	0.0	0.0	0.0	0.0	0.0	0.0	0.0	0.0	0.0	0.0	0.0	0.0	0.0	0.0	0.0	0.0	0.0	0.0	0.0	0.0	0.0	0.0	0.0	0.0	0.0	0.0	0.0	0.0	0.0	0.0	0.0	0.0	0.0	0.0	0.0	0.0	0.0	0.0	0.0	0.0	0.0	0.0	0.0	0.0	0.0	0.0	0.0	0.0	0.0	0.0	0.0	0.0	0.0	0.0	0.0	0.0	0.0	0.0	0.0	0.0	0.0	0.0	0.0	0.0	0.0	0.0	0.0	0.0	0.0	0.0	0.0	0.0	0.0	0.0	0.0	0.0	0.0	0.0	0.0	0.0	0.0	0.0	0.0	0.0	0.0	0.0	0.0	0.0	0.0	0.0	0.0	0.0	0.0	0.0	0.0	0.0	0.0	0.0	0.0	0.0	0.0	0.0	0.0	0.0	0.0	0.0	0.0	0.0	0.0	0.0	0.0	0.0	0.0	0.0	0.0	0.0	0.0	0.0	0.0	0.0	0.0	0.0	0.0	0.0	0.0	0.0	0.0	0.0	0.0	0.0	0.0	0.0	0.0	0.0	0.0	0.0	0.0	0.0	0.0	0.0	0.0	0.0	0.0	0.0	0.0	0.0	0.0	0.0	0.0	0.0	0.0	0.0	0.0	0.0	0.0	0.0	0.0	0.0	0.0	0.0	0.0	0.0	0.0	0.0	0.0	0.0	0.0	0.0	0.0	0.034141	0.0	0.0	0.0	0.0	0.0	0.0	0.0	0.0	0.0	0.0	0.0	0.0	0.0	0.0	0.0	0.0	0.0	0.0	0.0	0.0	0.0	0.0	0.0	0.0	0.0	0.0	0.0	0.0	0.0	0.0	0.0	0.0	0.0	0.0	0.0	0.0	0.0	0.0	0.0	0.0	0.0	0.0	0.0	0.0	0.0	0.0	0.0	0.0	0.0	0.0	0.0	0.0	0.0	0.0	0.0	0.0	0.0	0.0	0.0	0.0	0.0	0.0	0.0	0.0	0.0	0.0	0.0	0.0	0.0	0.0	0.0	0.0	0.0	0.0	0.0	0.0	0.0	0.0	0.0	0.0	0.0	0.0	0.0	0.0	0.0	0.0	0.0	0.0	0.0	0.0	0.0	0.0	0.0	0.0	0.0	0.0	0.0	0.0	0.0	0.0	0.0	0.0	0.0	0.0	0.0	0.0	0.0	0.0	0.0	0.0	0.0	0.0	0.0	0.0	0.0	0.0	0.0	0.0	0.0	0.0	0.0	0.0	0.0	0.0	0.0	0.0	0.0	0.0	0.0	0.0	0.0	0.0	0.0	0.0	0.0	0.0	0.0	0.0	0.0	0.0	0.0	0.0	0.0	0.0	0.0	0.0	0.0	0.0	0.0	0.0	0.0	0.0	0.0	0.0	0.0	0.0	0.0	0.0	0.0	0.0	0.0	0.0	0.0	0.0	0.0	0.0	0.0	0.0	0.0	0.0	0.0	0.0	0.0	0.0	0.0	0.0	0.0	0.0	0.0	0.0	0.0	0.0	0.0	0.0	0.0	0.0	0.0	0.0	0.0	0.0	0.0	0.0	0.0	0.0	0.0	0.0	0.0	0.0	0.0	0.0	0.0	0.0	0.0	0.0	0.0	0.0	0.0	0.0	0.0	0.0	0.0	0.0	0.0	0.0	0.0	0.0	0.0	0.0	0.0	0.0	0.0	0.0	0.0	0.0	0.0	0.0	0.0	0.0	0.0	0.0	0.0	0.0	0.0	0.0	0.0	0.0	0.0	0.0	0.0	0.0	0.0	0.0	0.0	0.0	0.0	0.0	0.0	0.0	0.0	0.0	0.0	0.0	0.0	0.0	0.0	0.0	0.0	0.0	0.0	0.0	0.0	0.0	0.0	0.0	0.0	0.0	0.0	0.0	0.0	0.0	0.0	0.0	0.0	0.0	0.0	0.0	0.0	0.0	0.0	0.0	0.0	0.0	0.0	0.0	0.0	0.0	0.0	0.0	0.0	0.0	0.0	0.0	0.0	0.0	0.0	0.0	0.0	0.0	0.0	0.0	0.0	0.0	0.0	0.0	0.0	0.0	0.0	0.0	0.0	0.0	0.0	0.0	0.0	0.0	0.0	0.0	0.0	0.0	0.0	0.0	0.0	0.0	0.0	0.0	0.0	0.0	0.0	0.0	0.0	0.0	0.0	0.0	0.0	0.0	0.0	0.0	0.0	0.0	0.0	0.0	0.0	0.0	0.0	0.0	0.0	0.0	0.0	0.0	0.0	0.0	0.0	0.0	0.0	0.0	0.0	0.0	0.0	0.0	0.0	0.0	0.0	0.0	0.0	0.0	0.0	0.0	0.0	0.0	0.0	0.0	0.0	0.0	0.0	0.0	0.0	0.0	0.0	0.0	0.0	0.0	0.0	0.0	0.0	0.0	0.0	0.0	0.0	0.0	0.0	0.0	0.0	0.0	0.0	0.0	0.0	0.0	0.0	0.0	0.0	0.0	0.0	0.0	0.0	0.0	0.0	0.0	0.0	0.0	0.0	0.0	0.0	0.0	0.0	0.0	0.0	0.0	0.0	0.0	0.0	0.0	0.0	0.0	0.0	0.0	0.0	0.0	0.0	0.0	0.0	0.0	0.0	0.0	0.0	0.0	0.0	0.0	0.0	0.0	0.0	0.0	0.0	0.0	0.0	0.0	0.0	0.0	0.0	0.0	0.0	0.0	0.006057	0.0	0.002538	0.0	0.0	0.0	0.0	0.0	0.0	0.0	0.0	0.0	0.0	0.0	0.0	0.0	0.0	0.0	0.0	0.0	0.0	0.0	0.0	0.0	0.0	0.0	0.0	0.0	0.0	0.0	0.0	0.0	0.0	0.0	0.0	0.0	0.0	0.0	0.0	0.0	0.0	0.0	0.0	0.0	0.0	0.0	0.0	0.0	0.0	0.0	0.0	0.0	0.0	0.0	0.0	0.0	0.0	0.0	0.0	0.0	0.0	0.0	0.0	0.0	0.0	0.0	0.0	0.0	0.0	0.0	0.0	0.0	0.0	0.0	0.0	0.0	0.0	0.0	0.0	0.0	0.0	0.0	0.0	0.0	0.0	0.0	0.0	0.0	0.0	0.0	0.0	0.0	0.0	0.0	0.0	0.0	0.0	0.039968	0.0	0.0	0.0	0.0	0.0	0.0	0.0	0.0	0.0	0.0	0.0	0.0	0.0	0.0	0.0	0.0	0.0	0.0
86	ENSMUSG00000086614	Gm14330	0.0	0.0	0.0	0.0	0.0	0.0	0.0	0.0	0.0	0.0	0.0	0.0	0.0	0.0	0.0	0.0	0.0	0.0	0.0	0.0	0.0	0.0	0.0	0.0	0.0	0.0	0.0	0.0	0.0	0.0	0.0	0.0	0.0	0.0	0.0	0.0	0.0	0.0	0.0	0.0	0.0	0.0	0.0	0.0	0.0	0.0	0.0	0.0	0.0	0.0	0.0	0.0	0.0	0.0	0.0	0.0	0.0	0.0	0.0	0.0	0.0	0.0	0.0	0.0	0.0	0.0	0.0	0.0	0.0	0.0	0.0	0.0	0.0	0.0	0.0	0.0	0.0	0.0	0.0	0.0	0.0	0.0	0.0	0.0	0.0	0.0	0.0	0.0	0.0	0.0	0.0	0.0	0.0	0.0	0.0	0.0	0.0	0.0	0.0	0.0	0.0	0.0	0.0	0.0	0.0	0.0	0.0	0.0	0.0	0.0	0.0	0.0	0.0	0.0	0.0	0.0	0.0	0.0	0.0	0.0	0.0	0.0	0.0	0.0	0.0	0.0	0.0	0.0	0.0	0.0	0.0	0.0	0.0	0.0	0.0	0.0	0.0	0.0	0.0	0.0	0.0	0.0	0.0	0.0	0.0	0.0	0.0	0.0	0.0	0.0	0.0	0.0	0.0	0.0	0.0	0.0	0.0	0.0	0.0	0.0	0.0	0.0	0.0	0.0	0.0	0.0	0.0	0.0	0.0	0.0	0.0	0.0	0.0	0.0	0.0	0.0	0.0	0.0	0.0	0.0	0.0	0.0	0.0	0.0	0.0	0.0	0.0	0.0	0.0	0.0	0.0	0.0	0.0	0.0	0.0	0.0	0.0	0.0	0.0	0.0	0.0	0.0	0.0	0.0	0.0	0.0	0.0	0.0	0.0	0.0	0.0	0.0	0.0	0.0	0.0	0.0	0.0	0.0	0.0	0.0	0.0	0.0	0.0	0.0	0.0	0.0	0.0	0.0	0.0	0.0	0.0	0.0	0.0	0.0	0.0	0.0	0.0	0.0	0.0	0.0	0.0	0.0	0.0	0.0	0.0	0.0	0.0	0.0	0.0	0.0	0.0	0.0	0.0	0.0	0.0	0.0	0.0	0.0	0.0	0.0	0.0	0.0	0.0	0.0	0.0	0.0	0.0	0.0	0.0	0.0	0.0	0.0	0.0	0.0	0.0	0.0	0.0	0.0	0.0	0.0	0.0	0.0	0.0	0.0	0.0	0.0	0.0	0.0	0.0	0.0	0.0	0.0	0.0	0.0	0.0	0.0	0.0	0.0	0.0	0.0	0.0	0.0	0.0	0.0	0.0	0.0	0.0	0.0	0.0	0.0	0.0	0.0	0.0	0.0	0.0	0.0	0.0	0.0	0.0	0.0	0.0	0.0	0.0	0.0	0.0	0.0	0.0	0.0	0.0	0.0	0.0	0.0	0.0	0.0	0.0	0.0	0.0	0.0	0.0	0.0	0.0	0.0	0.0	0.0	0.0	0.0	0.0	0.0	0.0	0.0	0.0	0.0	0.0	0.0	0.0	0.0	0.0	0.0	0.0	0.0	0.0	0.0	0.0	0.0	0.0	0.0	0.0	0.0	0.0	0.0	0.0	0.0	0.0	0.0	0.0	0.0	0.0	0.0	0.0	0.0	0.0	0.0	0.0	0.0	0.0	0.0	0.0	0.0	0.0	0.0	0.0	0.0	0.0	0.0	0.0	0.0	0.0	0.0	0.0	0.0	0.0	0.0	0.0	0.0	0.0	0.0	0.0	0.0	0.0	0.0	0.0	0.0	0.0	0.0	0.0	0.0	0.0	0.0	0.0	0.0	0.0	0.0	0.0	0.0	0.0	0.0	0.0	0.0	0.0	0.0	0.0	0.0	0.0	0.0	0.0	0.0	0.0	0.0	0.0	0.0	0.0	0.0	0.0	0.0	0.0	0.0	0.0	0.0	0.0	0.0	0.0	0.0	0.0	0.0	0.0	0.0	0.0	0.0	0.0	0.0	0.0	0.0	0.0	0.0	0.0	0.0	0.0	0.0	0.0	0.0	0.0	0.0	0.0	0.0	0.0	0.0	0.0	0.0	0.0	0.0	0.0	0.0	0.0	0.0	0.0	0.0	0.0	0.0	0.0	0.0	0.0	0.0	0.0	0.0	0.0	0.0	0.0	0.0	0.0	0.0	0.0	0.0	0.0	0.0	0.0	0.0	0.0	0.0	0.0	0.0	0.0	0.0	0.0	0.0	0.0	0.0	0.0	0.0	0.0	0.0	0.0	0.0	0.0	0.0	0.0	0.0	0.0	0.0	0.0	0.0	0.0	0.0	0.0	0.0	0.0	0.0	0.0	0.0	0.0	0.0	0.0	0.0	0.0	0.0	0.0	0.0	0.0	0.0	0.0	0.0	0.0	0.0	0.0	0.0	0.0	0.0	0.0	0.0	0.0	0.0	0.0	0.0	0.0	0.0	0.0	0.0	0.0	0.0	0.0	0.0	0.0	0.0	0.0	0.0	0.0	0.0	0.0	0.0	0.0	0.0	0.0	0.0	0.0	0.0	0.0	0.0	0.0	0.0	0.0	0.0	0.0	0.0	0.0	0.0	0.0	0.0	0.0	0.0	0.0	0.0	0.0	0.0	0.0	0.0	0.0	0.0	0.0	0.0	0.0	0.0	0.0	0.0	0.0	0.0	0.0	0.0	0.0	0.0	0.0	0.0	0.0	0.0	0.0	0.0	0.0	0.0	0.0	0.0	0.0	0.0	0.0	0.0	0.0	0.0	0.0	0.0	0.0	0.0	0.0	0.0	0.0	0.0	0.0	0.0	0.0	0.0	0.0	0.0	0.0	0.0	0.0	0.0	0.0	0.0	0.0	0.0	0.0	0.0	0.0	0.0	0.0	0.0	0.0	0.0	0.0	0.0	0.0	0.0	0.0	0.0	0.0	0.0	0.0	0.0	0.0	0.0	0.0	0.0	0.0	0.0	0.0	0.0	0.0	0.0	0.0	0.0	0.0	0.0	0.0	0.0	0.0	0.0	0.0	0.0	0.0	0.0	0.0	0.0	0.0	0.0	0.0	0.0	0.0	0.0	0.0	0.0	0.0	0.0	0.0	0.0	0.0	0.0	0.0	0.0	0.0	0.0	0.0	0.0	0.0	0.0	0.0	0.0	0.0	0.0	0.0	0.0	0.0	0.0	0.0	0.0	0.0	0.0	0.0	0.0	0.0	0.0	0.0	0.0	0.0	0.0	0.0	0.0	0.0	0.0	0.0	0.0	0.0	0.0	0.0	0.0	0.0	0.0	0.0	0.0	0.0	0.0	0.0	0.0	0.0	0.0	0.0	0.0	0.0	0.0	0.0	0.0	0.0	0.0	0.0	0.0	0.0	0.0	0.0	0.0	0.0	0.0	0.0	0.0	0.0	0.0	0.0	0.0	0.0	0.0	0.0	0.0	0.0	0.0	0.0	0.0	0.0	0.0	0.0	0.0	0.0	0.0	0.0	0.0	0.0	0.0	0.0	0.0	0.0	0.0	0.0
87	ENSMUSG00000086239	Gm14329	0.0	0.0	0.0	0.0	0.0	0.0	0.0	0.0	0.0	0.0	0.0	0.0	0.0	0.0	0.0	0.0	0.0	0.0	0.0	0.0	0.0	0.0	0.0	0.0	0.0	0.0	0.0	0.0	0.0	0.0	0.0	0.0	0.0	0.0	0.0	0.0	0.0	0.0	0.0	0.0	0.0	0.0	0.0	0.0	0.0	0.0	0.0	0.0	0.0	0.0	0.0	0.0	0.0	0.0	0.0	0.0	0.0	0.0	0.0	0.0	0.0	0.0	0.0	0.0	0.0	0.0	0.0	0.0	0.0	0.0	0.0	0.0	0.0	0.0	0.0	0.0	0.0	0.0	0.0	0.0	0.0	0.0	0.0	0.0	0.0	0.0	0.0	0.0	0.0	0.0	0.0	0.0	0.0	0.0	0.0	0.0	0.0	0.0	0.0	0.0	0.0	0.0	0.0	0.0	0.0	0.0	0.0	0.0	0.0	0.0	0.0	0.0	0.0	0.0	0.0	0.0	0.0	0.0	0.0	0.0	0.0	0.0	0.0	0.0	0.0	0.0	0.0	0.0	0.0	0.0	0.0	0.0	0.0	0.0	0.0	0.0	0.0	0.0	0.0	0.0	0.0	0.0	0.0	0.0	0.0	0.0	0.0	0.0	0.0	0.0	0.0	0.0	0.0	0.0	0.0	0.0	0.0	0.0	0.0	0.0	0.0	0.0	0.0	0.0	0.0	0.0	0.0	0.0	0.0	0.0	0.0	0.0	0.0	0.0	0.0	0.0	0.0	0.0	0.0	0.0	0.0	0.0	0.0	0.0	0.0	0.0	0.0	0.0	0.0	0.0	0.0	0.0	0.0	0.0	0.0	0.0	0.0	0.0	0.0	0.0	0.0	0.0	0.0	0.0	0.0	0.0	0.0	0.0	0.0	0.0	0.0	0.0	0.0	0.0	0.0	0.0	0.0	0.0	0.0	0.0	0.0	0.0	0.0	0.0	0.0	0.0	0.0	0.0	0.0	0.0	0.0	0.0	0.0	0.0	0.0	0.0	0.0	0.0	0.0	0.0	0.0	0.0	0.0	0.0	0.0	0.0	0.0	0.0	0.0	0.0	0.0	0.0	0.0	0.0	0.0	0.0	0.0	0.0	0.0	0.0	0.0	0.0	0.0	0.0	0.0	0.0	0.0	0.0	0.0	0.0	0.0	0.0	0.0	0.0	0.0	0.0	0.0	0.0	0.0	0.0	0.0	0.0	0.0	0.0	0.0	0.0	0.0	0.0	0.0	0.0	0.0	0.0	0.0	0.0	0.0	0.0	0.0	0.0	0.0	0.0	0.0	0.0	0.0	0.0	0.0	0.0	0.0	0.0	0.0	0.0	0.0	0.0	0.0	0.0	0.0	0.0	0.0	0.0	0.0	0.0	0.0	0.0	0.0	0.0	0.0	0.0	0.0	0.0	0.0	0.0	0.0	0.0	0.0	0.0	0.0	0.0	0.0	0.0	0.0	0.0	0.0	0.0	0.0	0.0	0.0	0.0	0.0	0.0	0.0	0.0	0.0	0.0	0.0	0.0	0.0	0.0	0.0	0.0	0.0	0.0	0.0	0.0	0.0	0.0	0.0	0.0	0.0	0.0	0.0	0.0	0.0	0.0	0.0	0.0	0.0	0.0	0.0	0.0	0.0	0.0	0.0	0.0	0.0	0.0	0.0	0.0	0.0	0.0	0.0	0.0	0.0	0.0	0.0	0.0	0.0	0.0	0.0	0.0	0.0	0.0	0.0	0.0	0.0	0.0	0.0	0.0	0.0	0.0	0.0	0.0	0.0	0.0	0.0	0.0	0.0	0.0	0.0	0.0	0.0	0.0	0.0	0.0	0.0	0.0	0.0	0.0	0.0	0.0	0.0	0.0	0.0	0.0	0.0	0.0	0.0	0.0	0.0	0.0	0.0	0.0	0.0	0.0	0.0	0.0	0.0	0.0	0.0	0.0	0.0	0.0	0.0	0.0	0.0	0.0	0.0	0.0	0.0	0.0	0.0	0.0	0.0	0.0	0.0	0.0	0.0	0.0	0.0	0.0	0.0	0.0	0.0	0.0	0.0	0.0	0.0	0.0	0.0	0.0	0.0	0.0	0.0	0.0	0.0	0.0	0.0	0.0	0.0	0.0	0.0	0.0	0.0	0.0	0.0	0.0	0.0	0.0	0.0	0.0	0.0	0.0	0.0	0.0	0.0	0.0	0.0	0.0	0.0	0.0	0.0	0.0	0.0	0.0	0.0	0.0	0.0	0.0	0.0	0.0	0.0	0.0	0.0	0.0	0.0	0.0	0.0	0.0	0.0	0.0	0.0	0.0	0.0	0.0	0.0	0.0	0.0	0.0	0.0	0.0	0.0	0.0	0.0	0.0	0.0	0.0	0.0	0.0	0.0	0.0	0.0	0.0	0.0	0.0	0.0	0.0	0.0	0.0	0.0	0.0	0.0	0.0	0.0	0.0	0.0	0.0	0.0	0.0	0.0	0.0	0.0	0.0	0.0	0.0	0.0	0.0	0.0	0.0	0.0	0.0	0.0	0.0	0.0	0.0	0.0	0.0	0.0	0.0	0.0	0.0	0.0	0.0	0.0	0.0	0.0	0.0	0.0	0.0	0.0	0.0	0.0	0.0	0.0	0.0	0.0	0.0	0.0	0.0	0.0	0.0	0.0	0.0	0.0	0.0	0.0	0.0	0.0	0.0	0.0	0.0	0.0	0.0	0.0	0.0	0.0	0.0	0.0	0.0	0.0	0.0	0.0	0.0	0.0	0.0	0.0	0.0	0.0	0.0	0.0	0.0	0.0	0.0	0.0	0.0	0.0	0.0	0.0	0.0	0.0	0.0	0.0	0.0	0.0	0.0	0.0	0.0	0.0	0.0	0.0	0.0	0.0	0.0	0.0	0.0	0.0	0.0	0.0	0.0	0.0	0.0	0.0	0.0	0.0	0.0	0.0	0.0	0.0	0.0	0.0	0.0	0.0	0.0	0.0	0.0	0.0	0.0	0.0	0.0	0.0	0.0	0.0	0.0	0.0	0.0	0.0	0.0	0.0	0.0	0.0	0.0	0.0	0.0	0.0	0.0	0.0	0.0	0.0	0.0	0.0	0.0	0.0	0.0	0.0	0.0	0.0	0.0	0.0	0.0	0.0	0.0	0.0	0.0	0.0	0.0	0.0	0.0	0.0	0.0	0.0	0.0	0.0	0.0	0.0	0.0	0.0	0.0	0.0	0.0	0.0	0.0	0.0	0.0	0.0	0.0	0.0	0.0	0.0	0.0	0.0	0.0	0.0	0.0	0.0	0.0	0.0	0.0	0.0	0.0	0.0	0.0	0.0	0.0	0.0	0.0	0.0	0.0	0.0	0.0	0.0	0.0	0.0	0.0	0.0	0.0	0.0	0.0	0.0	0.0	0.0	0.0	0.0	0.0	0.0	0.0	0.0	0.0	0.0	0.0	0.0	0.0	0.0	0.0	0.0	0.0	0.0	0.0	0.0	0.0	0.0	0.0	0.0	0.0	0.0	0.0	0.0	0.0	0.0
88	ENSMUSG00000092134	Gm17089	0.032369	0.020293	0.011587	0.0	0.009008	0.0	0.011252	0.0	0.021195	0.0	0.005144	0.0	0.0	0.023822	0.023329	0.0	0.019188	0.020162	0.0	0.0	0.0	0.0	0.0203	0.020575	0.023589	0.0	0.0	0.0	0.0	0.0	0.0	0.022783	0.0	0.0	0.0	0.0	0.048206	0.0	0.0	0.0	0.021828	0.0	0.0	0.048549	0.0	0.065636	0.020995	0.024536	0.024505	0.021097	0.020992	0.021914	0.024439	0.097828	0.018813	0.023934	0.041814	0.0	0.054389	0.0	0.0	0.0	0.067543	0.06083	0.0	0.022951	0.075215	0.0	0.0	0.042256	0.0	0.0	0.023085	0.0	0.023076	0.023533	0.0	0.0	0.0	0.0	0.0	0.0	0.050327	0.021818	0.047853	0.020759	0.023525	0.0	0.046276	0.019514	0.012995	0.0	0.012527	0.0	0.0	0.0	0.012344	0.0	0.010407	0.0	0.012911	0.0	0.0	0.0	0.049276	0.0	0.0	0.0	0.0	0.0	0.0232	0.018369	0.0	0.0	0.0	0.013759	0.012248	0.010392	0.025344	0.035239	0.0	0.0	0.0	0.025865	0.0	0.013077	0.0	0.061416	0.0	0.012568	0.011742	0.011462	0.012984	0.0	0.0	0.018111	0.0	0.0	0.036409	0.0	0.018133	0.046122	0.087921	0.0	0.0	0.0	0.034483	0.0	0.0	0.0	0.0	0.0	0.0	0.0	0.057444	0.0	0.058919	0.0	0.042794	0.0	0.0	0.0	0.0	0.0	0.0	0.0	0.0	0.0	0.0	0.0	0.0	0.0	0.032515	0.027809	0.0	0.0	0.064589	0.031225	0.160506	0.0	0.0	0.0	0.0	0.0	0.0	0.0	0.041079	0.0	0.036221	0.037687	0.0	0.0	0.0	0.0	0.0	0.038396	0.0	0.0	0.0	0.0	0.0	0.078985	0.0	0.0	0.0	0.0	0.0	0.0	0.0	0.0	0.0	0.117329	0.0	0.11585	0.0	0.100071	0.0	0.326059	0.0	0.136679	0.0	0.101579	0.0	0.0	0.077462	0.0	0.0	0.0	0.0	0.048902	0.0	0.0	0.238625	0.0	0.039562	0.0	0.0	0.0	0.0	0.0	0.0	0.054946	0.0	0.102469	0.056747	0.03299	0.040728	0.061523	0.021841	0.040309	0.021498	0.026051	0.0583	0.038368	0.037423	0.0	0.035287	0.029519	0.027453	0.075625	0.0	0.0	0.0	0.0	0.0	0.0	0.0	0.0	0.0	0.0	0.0	0.0	0.068053	0.071263	0.076637	0.060459	0.06662	0.0	0.0	0.037476	0.0	0.0	0.036857	0.0	0.0	0.037224	0.0	0.044699	0.0	0.0	0.0	0.0	0.0	0.031647	0.0	0.046396	0.045908	0.037628	0.039506	0.0	0.0	0.039548	0.0	0.0	0.044686	0.036744	0.0	0.0	0.0	0.0	0.0	0.0	0.0	0.0	0.0	0.060261	0.061572	0.062809	0.068721	0.0	0.0	0.0	0.0	0.159986	0.0	0.0	0.0	0.0	0.0	0.0	0.0	0.0	0.0	0.0	0.0	0.0	0.0	0.0	0.0	0.0	0.093324	0.0	0.0	0.0	0.0	0.0	0.0	0.0	0.0	0.0	0.050931	0.0	0.0	0.0	0.0	0.0	0.0	0.0	0.0	0.0	0.0	0.0	0.0	0.225847	0.164083	0.080893	0.162784	0.104864	0.211833	0.161321	0.140006	0.165038	0.111004	0.093582	0.05563	0.0	0.045203	0.047568	0.023503	0.0	0.026462	0.0	0.024439	0.020368	0.0	0.132128	0.066127	0.0	0.0	0.026796	0.10416	0.019284	0.102776	0.022293	0.017941	0.023389	0.071394	0.028436	0.0	0.0	0.024289	0.0	0.0	0.049448	0.027286	0.051837	0.14255	0.0	0.017727	0.023486	0.0	0.0	0.0	0.0	0.0	0.0	0.032	0.0	0.0	0.0	0.024882	0.029104	0.028304	0.0	0.0	0.0	0.0	0.0	0.0	0.0	0.0	0.0	0.0	0.0	0.0	0.0	0.0	0.0	0.0	0.0	0.0	0.0	0.0	0.0	0.0	0.0	0.0	0.61289	0.803603	0.691855	1.35479	0.554036	1.13166	0.169417	0.817591	0.016172	0.0	0.0	0.0	0.028862	0.015049	0.01577	0.0	0.0	0.0	0.0	0.01443	0.028735	0.0	0.0	0.0	0.0	0.023624	0.0	0.029244	0.021751	0.0	0.0	0.0	0.0	0.0	0.0	0.0	0.0	0.023718	0.0	0.0	0.025899	0.022251	0.0	0.0	0.0	0.0	0.0	0.0	0.0	0.0	0.043712	0.0	0.018669	0.0	0.023548	0.015377	0.018844	0.010955	0.051192	0.011612	0.014752	0.041537	0.020081	0.013311	0.010631	0.023948	0.0	0.015933	0.032212	0.028673	0.05067	0.025639	0.025008	0.055578	0.045544	0.013539	0.0	0.0	0.0	0.0	0.0	0.022123	0.0	0.0	0.0	0.0	0.0	0.0	0.027422	0.0211	0.0	0.0	0.023404	0.016407	0.0	0.0	0.013072	0.0	0.0	0.0	0.0	0.0	0.0	0.015242	0.0	0.01549	0.013292	0.019818	0.0	0.0	0.0	0.0	0.0	0.0	0.0	0.0	0.0	0.0	0.014611	0.012326	0.023377	0.03212	0.011949	0.008053	0.0	0.0	0.006481	0.0	0.0	0.010865	0.014691	0.0	0.0	0.0	0.027911	0.165405	0.0	0.03175	0.0	0.026548	0.0	0.0	0.0	0.0	0.027236	0.0	0.0	0.0	0.0	0.0	0.076498	0.0	0.0	0.0	0.0	0.0	0.0	0.0	0.0	0.03143	0.0	0.0	0.028422	0.0	0.0	0.0	0.067964	0.0	0.0	0.0	0.028776	0.0	0.0	0.038249	0.0	0.018229	0.0	0.018235	0.0	0.017348	0.0	0.0	0.0	0.0	0.0	0.037784	0.0	0.0	0.019937	0.032528	0.0	0.025828	0.023872	0.048917	0.086903	0.051901	0.061028	0.0	0.026647	0.106902	0.0	0.122571	0.089685	0.0	0.057536	0.055351	0.060293	0.052724	0.223958	0.021999	0.0	0.026649	0.02448	0.080089	0.030459	0.023225	0.0	0.073675	0.0	0.099488	0.0	0.0	0.0	0.047487	0.0	0.0	0.0	0.049776	0.0	0.0	0.0	0.0	0.03255	0.0	0.027796	0.0	0.045464	0.0	0.0	0.036034	0.023225	0.051257	0.06425	0.024916	0.027117	0.046928	0.025671	0.0	0.0	0.0	0.050264	0.021971	0.0	0.039921	0.021429	0.0	0.0	0.0	0.0	0.0	0.0	0.0	0.064622	0.181883	0.0	0.361433	0.0	0.0	0.0	0.195829	0.0	0.0	0.145039	0.0	0.0	0.0	0.0	0.0	0.439096	0.0	0.196699	0.0	0.0	0.029948	0.0	0.0	0.0	0.0	0.0	0.0	0.0	0.0	0.0	0.037454	0.03005	0.0	0.057034	0.0	0.051851	0.053679	0.083015	0.0	0.08071	0.059384	0.0	0.026122	0.0	0.04676	0.017202	0.129911	0.027377	0.0	0.0	0.147219	0.176726	0.143136	0.0	0.0	0.069347	0.0	0.0	0.063256	0.154738	0.0	0.0	0.0	0.060402	0.0	0.0	0.0	0.0	0.0	0.0	0.0	0.0	0.0	0.0	0.0	0.104653	0.0	0.0	0.0	0.0	0.0	0.0	0.0	0.0	0.0	0.0	0.0	0.0	0.0	0.0	0.0	0.0	0.0	0.0	0.332053
89	ENSMUSG00000087111	Gm11399	0.0	0.062308	0.073867	0.0	0.0	0.0	0.074383	0.059388	0.214007	0.0	0.0	0.0	0.325313	0.170695	0.0	0.356367	0.146171	0.573875	0.160392	0.504821	0.0	0.344512	0.0	0.149297	0.163256	0.0	0.177603	0.186857	0.0	0.320913	0.310944	0.0	0.332704	0.173824	0.160724	0.462958	0.327165	0.0	0.0	0.567434	0.159794	0.0	0.177314	0.354913	0.0	0.153732	0.28804	0.0	0.0	0.159515	0.301543	0.44186	0.178444	0.277543	0.293997	0.176286	0.155782	0.0	0.0	0.0	0.176649	0.17453	0.329249	0.418275	0.366342	0.0	0.0	0.0	0.160313	0.151678	0.391171	0.0	0.49766	0.0	0.0	0.0	0.0	0.0	0.0	0.156314	0.883904	0.0	0.0	0.0	0.0	0.307645	0.321247	0.292018	0.0	0.0	0.095402	0.0	0.0	0.0	0.0	0.0	0.0	0.0	0.0	0.090421	0.0	0.0	0.0	0.0	0.089434	0.0	0.0	0.0	0.239537	0.0	0.0	0.0	0.0	0.0	0.0	0.0	0.0	0.0	0.0	0.0	0.094617	0.09053	0.255556	0.094424	0.0	0.0	0.087316	0.0	0.0	0.0	0.0	0.169473	0.099094	0.0	0.116918	0.0	0.0	0.277643	0.0	0.0	0.288998	0.0	0.366594	0.306615	0.0	0.0	0.289876	0.0	0.0	0.0	0.0	0.0	0.0	0.274227	0.239682	0.0	0.0	0.0	0.0	0.0	0.0	0.386904	0.0	0.0	0.0	0.0	0.0	0.0	0.0	0.382739	0.0	0.235674	0.0	0.0	0.0	0.0	0.0	0.0	0.433399	0.0	0.0	0.0	0.0	0.360329	0.0	0.0	0.820354	0.0	0.0	0.0	0.0	1.23718	0.0	0.0	1.43682	0.0	0.0	0.793865	1.08966	1.14774	1.03776	0.0	0.0	0.0	0.0	1.28772	0.0	0.0	0.0	0.0	0.0	0.0	0.0	0.0	0.0	0.0	0.0	0.0	0.0	0.0	0.0	0.0	0.0	0.0	0.0	0.0	0.0	0.0	0.0	0.0	0.0	0.0	0.0	0.0	0.0	0.0	0.0	0.0	0.0	0.0	0.0	0.0	0.0	0.0	0.0	0.0	0.165883	0.166595	0.0	0.0	0.182596	0.0	0.0	0.316615	0.156983	0.0	0.147605	0.0	0.226897	0.0	0.0	0.0	1.1956	0.0	0.0	0.0	0.0	0.0	0.0	0.0	0.0	0.0	0.0	0.0	0.0	0.0	0.0	0.226428	0.0	0.0	0.153555	0.0	0.0	0.267664	0.0	0.0	0.0	0.0	0.171494	0.0	0.0	0.0	0.0	0.0	0.0	0.5709	0.0	0.0	0.0	0.0	0.0	0.0	0.234492	0.202977	0.192139	0.0	0.498311	0.0	0.0	0.0	0.0	0.0	0.0	0.0	0.0	0.0	0.0	0.0	0.0	0.0	0.0	0.0	0.0	0.0	0.0	0.0	0.0	0.0	0.0	0.0	0.0	0.0	0.0	0.0	0.0	0.0	0.0	0.0	0.0	0.0	0.0	0.0	0.0	0.0	0.0	0.0	0.0	0.0	0.0	0.0	0.0	0.0	0.0	0.0	0.0	0.0	0.0	0.0	0.480707	0.0	0.0	0.994573	0.0	0.045303	0.0	0.015118	0.116379	0.026009	0.0	0.0	0.03471	0.107666	0.0	0.110199	0.093552	0.0	0.0	0.0	0.0	0.176992	0.0	0.0	0.0	0.0	0.423442	0.228472	0.0	0.223327	0.0	0.0	0.0	0.126554	0.0	0.0	0.0	0.0	0.0	0.202728	0.0	0.0	0.0	0.389729	0.0	0.0	0.0	0.183399	0.196397	0.0	0.120905	0.0	0.293678	0.0	0.0	0.437806	0.0	0.161176	0.0	0.0	0.0	0.186312	0.0	0.190191	0.206062	0.0	0.0	0.0	0.0	0.0	0.0	0.0	0.0	0.0	0.0	0.0	0.0	0.0	0.0	0.0	0.0	0.0	0.0	0.0	0.0	0.0	0.0	0.0	0.0	0.0	0.464086	0.537483	0.677698	0.0	0.0	0.228817	0.0	0.093896	0.0	0.088175	0.0	0.0	0.0	0.0	0.0	0.0	0.0	0.174103	0.080763	0.229853	0.353641	0.0	0.0	0.236386	0.193977	0.270432	0.0	0.14068	0.115066	0.066587	0.0	0.0	0.0	0.272865	0.0	0.081925	0.0	0.0	0.0	0.188117	0.0	0.0	0.22953	0.0	0.070019	0.0	0.0	0.0	0.0	0.0	0.071348	0.0	0.16126	0.0	0.409129	0.078397	0.0	0.0	0.303338	0.0	0.0	0.173089	0.0	0.090876	0.0	0.084018	0.0	0.0	0.120254	0.073398	0.0	0.0	0.0	0.095228	0.0	0.0	0.0	0.0	0.0	0.0	0.0	0.229131	0.0	0.0	0.0	0.562217	0.0	0.0	0.368474	0.32977	0.261384	0.202315	0.421137	0.188147	0.332561	0.115246	0.194123	0.295841	0.0	0.388056	0.342607	0.0	0.0	0.0	0.0	0.0	0.0	0.0	0.0	0.0	0.141556	0.0	0.0	0.358811	0.0	1.039	0.0	0.0	0.0	0.162404	0.0	0.0	0.0	0.0	0.0	0.0	0.0	0.645774	0.0	0.0	0.0	0.0	0.0	0.0	0.0	0.0	0.0	0.0	0.0	0.0	0.351837	0.0	0.0	0.0	0.0	0.0	0.208289	0.146691	0.0	0.0	0.312514	0.0	0.0	0.0	0.0	0.0	0.238448	0.0	0.0	0.37869	0.0	0.0	0.0	0.0	0.27924	0.0	0.345005	0.0	0.22155	0.0	0.0	0.0	0.0	0.509255	0.204306	0.0	0.0	0.0	0.781944	0.0	0.0	0.345059	0.193259	0.238452	0.0	0.0	0.0	0.108038	0.0	0.0	0.101211	0.0	0.0	0.0	0.18799	0.0	0.0	0.0	0.0	0.0	0.0	0.226154	0.0	0.0	0.0	0.0	0.37015	0.190048	0.0	0.18338	0.0	0.0	0.0	0.212415	0.167765	0.0	0.0	0.0	0.0	0.0	0.0	0.0	0.0	0.0	0.0	0.0	0.0	0.0	0.0	0.0	0.0	0.0	0.0	0.0	0.303461	0.0	0.0	0.0	0.055538	0.026679	0.051968	0.036391	0.11604	0.0	0.0	0.264013	0.0	0.0	0.24154	0.0	0.0	0.839386	0.581439	0.0	0.420777	0.237927	0.433999	0.0	0.257257	0.0	0.0	0.443748	0.0	0.0	0.0	0.0	0.0	0.0	0.0	0.0	0.0	0.0	0.0	0.0	0.0	0.0	0.0	0.0	0.0	0.0	0.0	0.786589	0.335208	0.0	0.0	0.0	0.328624	0.0	0.0	0.0	0.0	0.0	0.155829	0.0	0.225314	0.0	0.160272	0.0	0.0	0.0	0.0	0.165317	0.161041	0.0	0.0	0.0	0.0	0.14181	0.0	0.0	0.0	0.0	0.618712	0.0	0.0	0.0	0.0	0.0	1.1654	1.23461	0.0	0.0	0.0	0.0	0.0	0.0	0.0	0.0	0.0	0.0	0.0	0.0	0.0	0.0	0.0	0.0	0.0	0.0	0.0	0.0	0.0	0.0	0.783671	0.0	0.0	0.0	0.0	0.0	0.0	0.0	0.0	0.0	0.0	0.0	0.0	0.0	0.0
90	ENSMUSG00000085786	Gm15987	0.024314	0.035472	0.026259	0.018965	0.010709	0.012602	0.006546	0.034441	0.055598	0.0	0.032205	0.0	0.058394	0.100334	0.014021	0.0	0.0	0.024692	0.028885	0.078217	0.015657	0.057164	0.01189	0.025229	0.029609	0.07798	0.014379	0.057745	0.032444	0.0	0.041547	0.014557	0.044713	0.071218	0.027479	0.013765	0.030571	0.0	0.092212	0.0	0.039384	0.014185	0.0	0.029905	0.0	0.091501	0.025974	0.0	0.030324	0.062355	0.038742	0.040549	0.015156	0.105421	0.0	0.0	0.06349	0.0	0.09118	0.014892	0.031583	0.015335	0.013875	0.037114	0.013915	0.0	0.0	0.049719	0.028545	0.077135	0.0	0.066655	0.026032	0.046042	0.043628	0.088147	0.029657	0.0	0.045532	0.082223	0.010529	0.0	0.03156	0.053834	0.044381	0.025004	0.057212	0.047222	0.068467	0.021104	0.109306	0.045718	0.02391	0.021029	0.009207	0.018727	0.021942	0.047342	0.05048	0.05029	0.062526	0.015637	0.024704	0.052091	0.043586	0.041123	0.007178	0.041692	0.013623	0.067698	0.035088	0.0	0.006403	0.015818	0.007394	0.0165	0.068738	0.0	0.067924	0.028088	0.076372	0.036667	0.0	0.293702	0.021097	0.046818	0.057137	0.056769	0.032055	0.03872	0.03995	0.013472	0.016406	0.049659	0.020051	0.020066	0.020192	0.04133	0.022232	0.030722	0.0	0.057191	0.026524	0.022192	0.047074	0.0	0.023404	0.021396	0.023712	0.0	0.048866	0.022995	0.0	0.0	0.0	0.044479	0.019484	0.051674	0.022748	0.023755	0.046469	0.0	0.021854	0.046513	0.02262	0.022085	0.111659	0.023747	0.048309	0.068102	0.064349	0.0	0.064193	0.035617	0.018361	0.0	0.087315	0.061918	0.034996	0.042259	0.02056	0.064318	0.018941	0.0	0.0	0.0	0.0	0.0	0.0	0.021062	0.0	0.0	0.0	0.0	0.0	0.0	0.052573	0.048823	0.045938	0.036506	0.024445	0.0	0.057238	0.0	0.017279	0.0	0.0	0.0	0.0	0.080887	0.0	0.0	0.058398	0.0	0.0	0.0	0.0	0.0	0.061348	0.061642	0.0	0.0	0.114705	0.0	0.0	0.0	0.03742	0.0	0.030868	0.025708	0.024617	0.0	0.06322	0.0	0.0	0.0	0.019784	0.0	0.054534	0.022595	0.109523	0.0	0.0	0.030626	0.017251	0.06075	0.024693	0.012483	0.040914	0.023484	0.094126	0.031951	0.017999	0.060945	0.011841	0.012071	0.021762	0.036284	0.048567	0.0	0.0	0.0	0.042702	0.031596	0.0	0.0	0.0	0.037175	0.0	0.0	0.146646	0.0	0.082842	0.040148	0.0	0.0	0.0	0.044291	0.088827	0.043588	0.0	0.0	0.015897	0.105998	0.016258	0.031081	0.051575	0.018254	0.066551	0.0	0.050588	0.051805	0.015539	0.038031	0.014199	0.038091	0.179786	0.042623	0.031393	0.0	0.061692	0.080937	0.061854	0.041055	0.016619	0.072063	0.044963	0.023996	0.0	0.11743	0.0	0.032279	0.085921	0.033026	0.0	0.13372	0.0	0.035259	0.038449	0.03583	0.039468	0.0	0.0	0.0	0.0	0.0	0.0	0.062351	0.0	0.0	0.0	0.051271	0.0	0.0	0.0	0.04579	0.047347	0.0	0.0	0.0	0.0	0.0	0.0	0.0	0.051667	0.0	0.0	0.0	0.023976	0.0	0.0	0.0	0.0	0.0	0.0	0.037397	0.035228	0.068406	0.0	0.076065	0.07654	0.0	0.0	0.031411	0.05386	0.051119	0.056628	0.121435	0.078694	0.047371	0.082841	0.116241	0.019655	0.042625	0.047646	0.0	0.0	0.031701	0.0	0.0	0.019031	0.063638	0.0	0.01391	0.0	0.022938	0.03195	0.022345	0.025967	0.0	0.028096	0.027862	0.0	0.046691	0.012523	0.0662	0.050554	0.0	0.0	0.082927	0.033087	0.0	0.037809	0.018023	0.0	0.035068	0.039234	0.014016	0.050906	0.0	0.115564	0.0	0.041534	0.0	0.022232	0.0	0.022718	0.021609	0.047439	0.0	0.03447	0.0202	0.020204	0.0	0.0	0.133546	0.0	0.0	0.062233	0.0	0.0	0.0	0.0	0.0	0.0	0.0	0.0	0.0	0.0	0.0	0.033907	0.0	0.0	0.0	0.0	0.0	0.0	0.085272	0.0	0.0	0.216207	0.0	0.0	0.0	0.0	0.051194	0.038442	0.039046	0.095992	0.027609	0.038451	0.040629	0.133462	0.058126	0.034959	0.009625	0.009375	0.048766	0.030943	0.0	0.019927	0.015676	0.013374	0.0	0.015153	0.0	0.082148	0.019795	0.022197	0.069227	0.016984	0.082503	0.0	0.038715	0.014543	0.019114	0.06646	0.040833	0.033586	0.025789	0.019512	0.030366	0.036208	0.019719	0.019887	0.059492	0.044358	0.03469	0.006515	0.313343	0.06869	0.037064	0.031834	0.160973	0.053897	0.046314	0.293327	0.083364	0.048213	0.092532	0.038125	0.134079	0.046387	0.040028	0.053944	0.02957	0.145504	0.028739	0.088719	0.033683	0.060928	0.044542	0.063792	0.034425	0.017328	0.019182	0.031172	0.0	0.025265	0.036223	0.0	0.099843	0.11036	0.050948	0.135603	0.01538	0.049869	0.057983	0.053508	0.149189	0.077888	0.041645	0.129481	0.11763	0.172107	0.081841	0.013135	0.067078	0.058414	0.04607	0.009765	0.038729	0.038988	0.038702	0.0	0.089853	0.032267	0.072296	0.013583	0.008459	0.04277	0.047744	0.052383	0.060737	0.027815	0.028563	0.049217	0.006634	0.018739	0.00768	0.054284	0.012255	0.024485	0.011933	0.034581	0.03668	0.047476	0.019493	0.0	0.01439	0.017653	0.032419	0.199113	0.062225	0.021083	0.026212	0.142987	0.025879	0.08245	0.065618	0.017054	0.048556	0.046061	0.248169	0.0	0.032068	0.039374	0.021266	0.183621	0.0	0.054195	0.070032	0.027082	0.0	0.0	0.0	0.0	0.021134	0.0	0.0	0.012496	0.017375	0.044298	0.0	0.015414	0.0	0.031203	0.0	0.026814	0.014082	0.016378	0.0	0.0	0.019727	0.027564	0.011338	0.0	0.0	0.03837	0.017547	0.023387	0.017797	0.0	0.0	0.016051	0.028382	0.080763	0.050522	0.0	0.0	0.043831	0.056187	0.098671	0.045639	0.037848	0.075867	0.125827	0.041163	0.061752	0.222279	0.0	0.013491	0.063534	0.101496	0.0	0.038825	0.042945	0.047783	0.05074	0.021034	0.022829	0.060347	0.021665	0.021731	0.0	0.029271	0.065245	0.036073	0.044674	0.028105	0.0	0.0	0.0	0.0	0.0	0.0	0.0	0.0	0.0	0.018806	0.012531	0.0	0.0	0.028115	0.027917	0.0	0.020761	0.01292	0.021417	0.021182	0.039586	0.021189	0.04737	0.025868	0.0	0.03995	0.0	0.049068	0.013035	0.013645	0.009828	0.022143	0.0	0.010593	0.0	0.046472	0.017929	0.024995	0.0	0.044308	0.0	0.0	0.0	0.103213	0.0	0.0	0.0	0.0	0.0	0.0	0.0	0.0	0.0	0.0	0.0	0.0	0.0	0.0	0.015014	0.016209	0.0	0.0	0.0	0.013411	0.013827	0.016526	0.016773	0.0	0.029998	0.0	0.011401	0.0	0.0	0.02356	0.011535	0.0	0.010857	0.012579	0.018148	0.012133	0.01209	0.054507	0.031103	0.047415	0.014235	0.02093	0.015429	0.016331	0.075954	0.036602	0.079721	0.03482	0.0	0.0	0.0	0.0	0.0	0.0	0.0	0.149684	0.039044	0.039961	0.0	0.0	0.0	0.012703	0.065083	0.0	0.016869	0.0	0.035235	0.025127	0.023475	0.0	0.0	0.0	0.0	0.0	0.0	0.0	0.034643	0.0	0.078447	0.038951	0.025197	0.03934	0.0	0.031068	0.0	0.034991	0.034418	0.0	0.0	0.0	0.0
91	ENSMUSG00000085739	Gm15862	0.0	0.0	0.0	0.0	0.0	0.0	0.0	0.0	0.0	0.0	0.0	0.0	0.0	0.0	0.0	0.0	0.0	0.0	0.0	0.0	0.0	0.0	0.0	0.0	0.0	0.0	0.0	0.0	0.0	0.0	0.0	0.0	0.0	0.0	0.0	0.0	0.0	0.0	0.0	0.0	0.0	0.0	0.0	0.0	0.0	0.0	0.0	0.0	0.0	0.0	0.0	0.0	0.0	0.0	0.0	0.0	0.0	0.0	0.0	0.152569	0.0	0.0	0.0	0.0	0.0	0.0	0.0	0.0	0.0	0.0	0.0	0.0	0.0	0.16162	0.0	0.0	0.0	0.0	0.0	0.0	0.0	0.0	0.0	0.0	0.0	0.0	0.0	0.0	0.0	0.0	0.0	0.0	0.0	0.0	0.0	0.0	0.0	0.0	0.0	0.0	0.0	0.0	0.0	0.0	0.0	0.0	0.0	0.0	0.0	0.0	0.0	0.0	0.0	0.0	0.0	0.0	0.0	0.0	0.0	0.0	0.0	0.0	0.0	0.0	0.0	0.0	0.0	0.0	0.0	0.0	0.0	0.0	0.0	0.0	0.0	0.0	0.0	0.0	0.0	0.0	0.0	0.0	0.0	0.0	0.0	0.0	0.0	0.0	0.0	0.0	0.0	0.0	0.0	0.0	0.0	0.0	0.0	0.0	0.0	0.0	0.0	0.0	0.0	0.0	0.0	0.0	0.0	0.0	0.0	0.0	0.0	0.0	0.0	0.0	0.0	0.0	0.0	0.0	0.0	0.0	0.0	0.0	0.0	0.0	0.0	0.0	0.0	0.0	0.0	0.0	0.0	0.0	0.0	0.0	0.0	0.0	0.0	0.0	0.0	0.0	0.0	0.0	0.0	0.0	0.0	0.0	0.0	0.0	0.0	0.0	0.0	0.0	0.0	0.0	0.0	0.0	0.0	0.0	0.0	0.0	0.0	0.0	0.0	0.0	0.0	0.0	0.0	0.0	0.0	0.0	0.0	0.0	0.0	0.0	0.0	0.0	0.0	0.0	0.0	0.0	0.0	0.0	0.0	0.0	0.0	0.0	0.0	0.0	0.0	0.0	0.0	0.0	0.0	0.0	0.0	0.0	0.0	0.0	0.0	0.0	0.0	0.0	0.0	0.0	0.0	0.0	0.0	0.0	0.0	0.0	0.0	0.0	0.0	0.0	0.0	0.0	0.0	0.0	0.0	0.0	0.0	0.0	0.0	0.0	0.0	0.0	0.0	0.0	0.0	0.0	0.0	0.0	0.0	0.0	0.0	0.0	0.0	0.0	0.0	0.0	0.0	0.0	0.0	0.0	0.0	0.0	0.0	0.0	0.0	0.0	0.0	0.0	0.0	0.0	0.0	0.0	0.0	0.0	0.0	0.0	0.0	0.0	0.0	0.0	0.0	0.0	0.0	0.0	0.0	0.0	0.0	0.0	0.0	0.0	0.0	0.0	0.0	0.0	0.0	0.0	0.0	0.0	0.0	0.0	0.0	0.0	0.0	0.0	0.0	0.0	0.0	0.0	0.0	0.0	0.0	0.0	0.0	0.0	0.0	0.0	0.43171	0.0	0.0	0.0	0.0	0.0	0.0	0.0	0.0	0.0	0.0	0.0	0.0	0.0	0.0	0.0	0.0	0.0	0.0	0.0	0.0	0.0	0.0	0.0	0.0	0.0	0.0	0.0	0.0	0.0	0.0	0.0	0.0	0.0	0.0	0.0	0.0	0.0	0.0	0.0	0.0	0.0	0.0	0.0	0.0	0.0	0.0	0.0	0.0	0.0	0.0	0.0	0.0	0.0	0.0	0.0	0.0	0.0	0.0	0.0	0.0	0.0	0.0	0.0	0.0	0.0	0.0	0.0	0.0	0.0	0.0	0.0	0.0	0.0	0.0	0.0	0.0	0.0	0.0	0.0	0.0	0.0	0.0	0.0	0.0	0.0	0.0	0.0	0.0	0.0	0.0	0.0	0.0	0.0	0.0	0.0	0.0	0.0	0.0	0.0	0.0	0.0	0.0	0.0	0.0	0.0	0.0	0.0	0.0	0.0	0.0	0.0	0.0	0.0	0.0	0.0	0.0	0.0	0.0	0.0	0.0	0.0	0.0	0.0	0.0	0.0	0.0	0.0	0.0	0.0	0.0	0.0	0.0	0.0	0.0	0.0	0.0	0.0	0.0	0.0	0.0	0.0	0.0	0.0	0.0	0.0	0.0	0.0	0.0	0.0	0.0	0.0	0.0	0.0	0.0	0.0	0.0	0.0	0.0	0.0	0.0	0.0	0.0	0.0	0.0	0.0	0.0	0.0	0.0	0.0	0.0	0.0	0.0	0.0	0.0	0.0	0.0	0.0	0.0	0.0	0.0	0.0	0.0	0.0	0.0	0.0	0.0	0.0	0.0	0.0	0.0	0.0	0.0	0.0	0.0	0.0	0.0	0.0	0.0	0.0	0.0	0.0	0.0	0.0	0.0	0.0	0.0	0.0	0.0	0.0	0.0	0.0	0.0	0.0	0.0	0.0	0.0	0.0	0.0	0.0	0.0	0.0	0.0	0.0	0.0	0.0	0.0	0.0	0.0	0.0	0.0	0.0	0.0	0.0	0.0	0.0	0.0	0.0	0.0	0.0	0.0	0.0	0.0	0.0	0.0	0.0	0.0	0.0	0.0	0.0	0.0	0.0	0.0	0.0	0.0	0.0	0.0	0.0	0.0	0.0	0.0	0.0	0.0	0.0	0.0	0.0	0.0	0.0	0.0	0.0	0.0	0.0	0.0	0.0	0.0	0.0	0.0	0.0	0.0	0.0	0.0	0.0	0.0	0.0	0.0	0.0	0.0	0.0	0.0	0.0	0.0	0.0	0.0	0.0	0.0	0.0	0.0	0.0	0.0	0.0	0.0	0.0	0.0	0.0	0.0	0.0	0.0	0.0	0.0	0.0	0.0	0.0	0.0	0.0	0.0	0.0	0.0	0.0	0.0	0.0	0.0	0.0	0.0	0.0	0.0	0.0	0.0	0.0	0.0	0.0	0.0	0.0	0.0	0.0	0.0	0.0	0.0	0.0	0.0	0.0	0.0	0.0	0.0	0.0	0.0	0.0	0.0	0.0	0.0	0.0	0.0	0.0	0.0	0.0	0.0	0.0	0.0	0.0	0.0	0.0	0.0	0.0	0.0	0.0	0.0	0.0	0.0	0.0	0.0	0.0	0.0	0.0	0.0	0.0	0.0	0.0	0.0	0.0	0.0	0.0	0.0	0.0	0.0	0.0	0.0	0.0	0.0	0.0	0.0	0.0	0.0	0.0	0.0	0.0	0.0	0.0	0.0	0.0	0.0	0.0	0.0	0.0	0.0	0.0	0.0	0.0	0.0	0.0	0.0	0.0	0.0	0.0	0.0	0.0	0.0	0.0	0.0	0.0	0.0	0.0	0.0	0.0	0.0	0.0	0.0	0.0	0.0	0.0	0.0	0.0	0.0	0.0	0.0	0.0	0.0	0.0	0.0	0.0	0.0	0.0	0.0	0.0	0.0	0.0	0.0
92	ENSMUSG00000097874	C030010L15Rik	0.041016	0.091564	0.0	0.120745	0.204446	0.082577	0.0	0.067457	0.038785	0.0	0.150896	0.0	0.094299	0.115921	0.179331	0.289144	0.238965	0.081396	0.113183	0.251031	0.510484	0.240448	0.32047	0.0	0.191085	0.416135	0.0	0.195329	0.125234	0.182773	0.089724	0.09144	0.191413	0.289132	0.444584	0.27839	0.387226	0.0	0.086598	0.103237	0.265133	0.468843	0.554475	0.192729	0.21849	0.170659	0.154143	0.51594	0.191149	0.106455	0.17083	0.0	0.0603	0.153476	0.096137	0.277695	0.360122	0.244255	0.14649	0.286345	0.208035	0.195238	0.45932	0.349186	0.280114	0.09252	0.099416	0.327521	0.092743	0.423309	0.204452	0.105539	0.104019	0.101157	0.169224	0.096571	0.397479	0.0	0.117041	0.358467	0.068496	0.0	0.595485	0.090343	0.192003	0.259838	0.233794	0.393667	0.282285	0.070848	0.15411	0.093834	0.099594	0.057468	0.159738	0.039006	0.0	0.0	0.0	0.0	0.048871	0.124444	0.051711	0.047247	0.0	0.0	0.170685	0.0	0.0	0.060646	0.027433	0.070211	0.050367	0.047597	0.046003	0.0	0.17225	0.038286	0.095885	0.071358	0.192101	0.09232	0.133035	0.031656	0.0	0.06088	0.089719	0.060811	0.149104	0.181802	0.214065	0.124954	0.163269	0.04991	0.201395	0.086156	0.124187	0.252385	0.283	0.784162	0.1981	0.188325	0.0	0.157447	0.591731	0.278684	0.476054	0.139999	0.0	0.400427	0.161904	0.289023	0.0	0.0	0.129835	0.145913	0.133349	0.167631	0.371752	0.0	0.396362	0.507327	0.0	0.502851	0.0	0.293107	0.121239	0.399438	0.0	0.356548	0.432868	0.0	0.145345	0.245692	0.25062	0.0	0.51032	0.0	0.47297	0.0	0.0	0.420858	0.0	0.42493	0.0	0.0	0.120929	0.134338	1.07644	0.342669	0.0	0.0	0.0	0.0	0.0	0.123312	0.0	0.0	0.160627	0.225585	0.458929	0.130311	0.0	0.0	0.697111	0.0	0.0	0.137961	0.130118	0.0	0.251413	0.117329	0.136918	0.11585	0.2368	0.122609	0.496576	0.0	0.137355	0.0	0.253646	0.101579	0.105477	0.0	0.277206	0.0	0.0	0.0	0.0	0.318353	0.155117	0.249198	0.216593	0.229297	0.285008	0.0	0.428068	0.146037	0.545079	0.42755	0.358453	0.203458	0.0	0.07811	0.228017	0.326634	0.236491	0.426901	0.267708	0.138658	0.212535	0.423683	0.136646	0.078242	0.176188	0.154595	0.083303	0.349625	0.213112	0.151298	0.0	0.0	0.307708	0.0	0.312959	0.0	0.0	0.0	0.309828	0.0	0.152295	0.254579	0.0	0.0	0.0	0.260407	0.242598	0.333778	0.154503	0.196556	0.064866	0.195115	0.068212	0.188721	0.078224	0.262262	0.0	0.0	0.144931	0.0	0.077029	0.0	0.13909	0.110665	0.118657	0.420783	0.078342	0.196129	0.149375	0.219428	0.070625	0.272689	0.069133	0.0	0.08219	0.207655	0.071455	0.0	0.128744	0.408724	0.319242	0.0	0.0	0.23117	0.0	0.168089	0.0	0.0	0.386859	0.183102	0.0	1.14153	0.903249	0.0	0.0	0.0	0.384391	0.515601	0.0	0.0	0.0	0.0	0.179458	0.407961	0.490045	0.0	0.401603	0.0	0.0	0.0	0.0	1.1597	0.0	0.0	0.441167	0.245272	0.0	0.49193	0.0	0.0	0.391245	0.274177	0.0	0.372471	0.0	0.0	0.167736	0.0	0.169564	0.0	0.643625	0.165563	0.0	0.165904	0.161972	0.111662	0.0	0.088314	0.177368	0.115977	0.079711	0.093176	0.068129	0.185885	0.018874	0.349964	0.209275	0.245218	0.329326	0.0	0.260432	0.434152	0.0	0.095732	0.141761	0.637722	0.328691	0.0	0.528063	0.139777	0.098279	0.376732	0.161533	0.161974	0.186664	0.443514	0.17098	0.265242	0.243758	0.240771	0.113416	0.129522	0.258898	0.119378	0.639485	0.244714	0.139686	0.0	0.392978	0.334927	0.0	0.195115	0.0	0.146857	0.329422	0.455846	0.0	0.145852	0.163211	0.126137	0.589047	0.139759	0.266102	0.0	0.075776	0.0	0.0	0.0	0.0	0.05832	0.086369	0.0	0.0	0.0	0.0	0.0	0.0	0.0	0.0	0.0	0.0	0.0	0.179803	0.0	0.0	0.0	0.0	1.29768	1.34542	0.338945	0.0	0.507738	0.0	0.0	0.0	0.042804	0.13679	0.0	0.0	0.131459	0.082549	0.072497	0.27469	0.0	0.124934	0.159282	0.264549	0.113383	0.418016	0.134054	0.090545	0.485328	0.403802	0.167947	0.406379	0.0	0.068258	0.167119	0.299754	0.212412	0.10123	0.117514	0.126303	0.198065	0.117158	0.0	0.219361	0.179117	0.085391	0.086245	0.04164	0.135067	0.180771	0.12479	0.04475	0.13392	0.092778	0.054492	0.041244	0.16084	0.087602	0.392787	0.202689	0.247462	0.136714	0.314284	0.221614	0.104998	0.214339	0.224939	0.201672	0.154727	0.281315	0.12922	0.181006	0.301142	0.0	0.321906	0.063445	0.184733	0.266051	0.137041	0.094498	0.145846	0.108476	0.131098	0.484964	0.513018	0.383409	0.0	0.102523	0.353741	0.137121	0.089132	0.0	0.083017	0.0	0.0	0.086098	0.0	0.048926	0.113424	0.164248	0.0	0.097467	0.121403	0.0	0.428766	0.0	0.082654	0.0	0.10114	0.0	0.277538	0.172121	0.04876	0.162687	0.0	0.063883	0.030802	0.10131	0.018857	0.0	0.0	0.107241	0.0	0.057934	0.026754	0.0	0.026473	0.122922	0.228014	0.0	0.0	0.0	0.118646	0.135367	0.0	0.0	0.234515	0.602855	1.07313	0.842985	0.344054	1.10434	0.66855	0.684917	0.100635	0.583403	0.267376	0.742491	0.808999	0.307171	0.321374	0.584995	0.304062	0.746235	0.128746	0.44081	0.648919	0.571987	0.364375	0.316618	0.184343	0.140599	0.280994	0.18894	0.334937	0.100488	0.088438	0.0	0.105977	0.164652	0.301129	0.203429	0.0	0.065318	0.0	0.267084	0.093458	0.0	0.369247	0.120467	0.18917	0.059544	0.066923	0.403433	0.233076	0.0	0.064281	0.087708	0.0	0.13144	0.115933	0.0	0.132117	0.099637	0.147922	0.088135	0.437669	0.246484	0.0	0.40121	0.0	0.258774	0.259896	0.166498	0.115464	0.217905	0.205017	0.0	0.057861	0.171761	0.103373	0.08963	0.23439	0.381757	0.217791	0.17041	0.345116	0.160601	0.063815	0.150136	0.0	0.115918	0.138034	0.300693	0.165784	0.206182	0.12666	0.136963	0.111904	0.360395	0.187842	0.477458	0.079142	0.310167	0.129037	0.266098	0.0	0.090072	0.189526	0.089466	0.0	0.097173	0.113499	0.044534	0.039527	0.081007	0.052972	0.0	0.021329	0.150638	0.0	0.13567	0.257818	0.213633	0.074266	0.111206	0.061867	0.0	0.0	0.124054	0.280583	0.191928	0.548752	0.227534	0.141864	0.075448	0.196239	0.181883	0.524467	0.0	0.0	0.193941	0.233834	0.195829	0.163156	0.0	0.290078	0.143053	0.0	0.285539	0.151464	0.0	0.0	0.186419	0.393399	0.100623	0.0	0.197652	0.426302	0.102862	0.188893	0.096885	0.306402	0.31423	0.103462	0.0	0.124402	0.148244	0.337666	0.171112	0.151065	0.152092	0.101371	0.040957	0.162327	0.359737	0.046306	0.216772	0.206221	0.265228	0.354935	0.184856	0.078839	0.377641	0.108011	0.0	0.0	0.0	0.961996	0.576739	0.615895	1.3046	0.0	0.0	0.607869	0.246814	0.304976	0.0	0.290178	0.1852	0.0	0.445553	0.198938	0.0	0.053557	0.0	0.101372	0.084093	0.339968	0.173878	0.433291	0.195666	0.252881	0.358249	0.17462	0.371044	0.0	0.0	0.183155	0.392628	0.529272	0.184216	0.248402	0.0	0.0	0.204936	0.42472	0.0	0.184282	0.0	0.0	0.199167
93	ENSMUSG00000089961	Gm16567	1.14678	1.61218	1.44193	1.18148	1.6668	1.52825	0.931503	1.33625	0.80413	0.550984	0.38098	1.56599	0.071	0.0	0.210664	0.074586	0.31313	0.309832	0.0	0.0	0.07743	0.0	0.065281	0.129723	0.0	0.0	0.0	0.312001	0.160316	0.070032	0.0	0.139274	0.0	0.149295	0.071986	0.0	0.0	0.0	0.134995	0.0	0.272876	0.07229	0.0	0.151219	0.066961	0.332497	0.0	0.0	0.07488	0.068388	0.0	0.065748	0.077939	0.235066	0.0	0.0	0.0	0.0	0.112631	0.073645	0.155231	0.0	0.14849	0.243189	0.0	0.070256	0.0	0.060931	0.070178	0.130233	0.08017	0.270086	0.067835	0.0	0.071465	0.0	0.222527	0.139307	0.073907	0.068396	0.053733	0.144881	0.0	0.0	0.072515	0.0	0.071024	0.0	0.0	1.04289	0.331703	0.359075	0.581223	0.362152	1.19059	0.267622	0.313796	0.364376	0.280463	0.631622	0.2082	0.541396	0.128324	0.696554	0.195156	0.346356	0.500357	0.136462	0.335455	0.2401	0.222908	1.58298	0.302867	0.359172	0.158357	0.305052	0.233573	0.430006	0.201349	0.379109	0.235256	0.198939	0.360632	0.168542	0.403611	0.691739	0.113753	0.447523	0.39117	0.449382	0.227871	0.290297	0.290983	0.254136	1.98138	0.868398	0.18197	2.38167	3.50081	0.666955	0.791968	1.62486	2.14986	2.16163	0.630615	2.14045	0.121709	1.63695	0.356293	0.424372	0.495994	0.119675	1.3304	0.34335	0.894892	1.69329	0.204293	0.919793	0.147994	0.346774	0.0	0.917828	0.416531	1.49537	0.328892	0.453174	0.17927	0.839977	0.74596	0.445296	0.804471	0.599787	0.678125	0.760489	1.30801	1.06986	0.90916	0.657288	0.810255	1.44835	0.664964	0.667656	0.106949	0.0	0.0	0.0	0.0	0.134505	0.0	0.0	0.0	0.0	0.181925	0.671097	0.0	0.369937	0.0	0.117113	0.482412	0.0	0.382699	0.0	0.130942	0.370651	0.29896	0.0	0.0	0.0	0.0	0.0	0.0	0.0	0.0	0.0	0.0	0.0	0.0	0.0	0.0	0.0	0.0	0.0	0.0	0.0	2.22171	4.59809	2.41376	2.5979	4.57906	1.1156	5.76184	3.49463	4.99556	3.21016	4.1452	6.82179	3.70992	1.89848	3.45659	5.85563	1.97367	2.4415	7.39444	0.0	0.0	0.0	0.206786	0.0	0.0	0.0	0.0	0.0	0.0	0.0	0.0	0.0	0.0	0.0	0.0	0.0	0.408844	0.0	0.49814	0.0	0.492793	0.451437	0.206412	0.208366	0.246951	0.0	0.379933	0.424354	0.0	0.0	0.770488	0.204226	0.203353	0.0	0.0	0.0	0.0	0.0	0.0	0.0	0.0	0.0	0.0	0.0	0.0	0.0	0.0	0.0	0.0	0.0	0.0	0.0	0.0	0.0	0.0	0.0	0.0	0.0	0.0	0.0	0.0	0.0	0.143498	0.062421	0.0	0.0	14.4255	11.1452	0.0	0.0	0.0	0.0	12.6246	0.0	0.0	0.0	17.8071	0.0	0.0	0.305294	0.0	0.666579	0.296572	0.0	0.450529	0.0	0.0	0.60958	0.233321	0.788661	0.0	0.567826	0.0	0.0	0.0	0.0	0.356863	0.0	0.0	0.318318	0.0	38.7645	68.4741	43.6045	45.796	38.7213	56.484	44.1395	54.1062	48.5005	48.3491	40.2947	48.3926	49.8106	71.4041	58.6565	32.9967	54.4921	40.1244	0.0	0.0	0.0	0.0	0.0	0.078335	0.0	0.0	0.0	0.0	0.0	0.0	2.55571	2.67061	3.57526	2.66671	2.47595	2.5265	2.01405	4.35112	1.92788	2.05135	1.11116	3.62761	2.23885	2.98862	2.28637	2.34208	1.99484	1.97073	3.51697	2.16191	2.031	2.32827	2.84044	3.20521	3.45642	2.72509	2.43606	2.46961	1.54856	2.14822	4.86451	4.07778	2.51205	1.8125	2.05785	3.3031	2.6401	2.21531	2.43761	1.65911	1.39071	3.49341	3.36075	2.76177	2.67741	2.83421	2.26998	1.92778	0.0	0.126239	0.0	0.134107	0.0	0.0	0.20168	0.0	0.0	0.261925	0.0	0.150695	0.0	0.0	0.0	0.0	0.0	0.0	0.0	0.0	0.0	0.0	0.139324	0.0	0.0	0.0	0.0	0.0	0.0	0.0	0.0	0.0	0.0	0.269991	0.603501	0.543057	0.406012	0.652265	0.224198	0.163354	0.218394	0.343454	0.052714	0.103639	0.092737	0.204754	0.0	0.0	0.194857	0.470738	0.0	0.197139	0.565376	0.632408	1.02921	1.0032	0.579047	0.837042	0.734129	0.76713	0.969727	1.55248	1.15031	1.87452	1.62287	1.03567	1.04812	0.835507	0.651996	0.801784	1.0053	0.747643	0.945182	1.13116	0.965319	0.990775	0.0	0.0	0.0	0.0	0.0	0.0	0.0	0.0	0.0	0.0	0.142707	0.0	0.0	0.0	0.0	0.0	0.0	0.0	0.0	0.0	0.0	0.0	0.0	0.0	2.79973	2.41106	1.01251	3.05924	2.31432	0.604534	3.01935	0.322722	0.568005	0.088316	0.523257	0.098063	0.37448	0.339216	0.205915	0.174853	0.268482	0.773413	0.307006	0.071265	0.610964	0.813115	0.277057	0.432569	0.363612	0.157952	0.242119	1.46806	0.908546	0.661577	1.17505	1.46923	1.29819	1.54194	1.04088	0.954622	1.30398	1.18644	1.02011	1.26346	1.68843	1.80551	1.18381	1.38099	1.56332	1.97631	0.759593	1.23962	0.849416	1.01479	0.694136	2.90784	1.57205	0.557767	1.40994	3.72956	4.21523	1.07014	0.66606	1.53728	1.66965	1.39099	1.7363	0.891231	2.17333	0.542821	0.443904	1.78128	1.30928	1.53029	2.02253	1.34161	2.76296	1.61778	1.48036	2.90491	0.394152	3.44216	1.50363	2.25802	0.276514	0.281198	0.562297	0.378123	0.111768	0.502846	0.354228	0.324411	0.529887	0.576701	0.803616	0.509638	0.493523	0.392119	0.893649	0.534168	0.373832	0.801005	16.9738	1.56669	0.441396	1.3112	1.74097	1.61373	0.233076	0.475801	0.771376	0.790149	0.212109	0.526712	0.811532	0.235364	0.198176	0.598379	0.518205	0.176493	0.0	0.0	0.0	0.0	0.0	0.0	0.0	0.0	0.455831	0.0	0.0	0.0	0.0	0.0	0.0	0.0	0.0	0.0	0.0	0.0	0.0	0.0	0.0	0.0	0.0	0.0	0.0	0.0	0.0	0.0	0.12666	0.0	0.0	0.0	0.0	0.0	0.706803	2.2771	0.487446	2.52793	1.49884	1.17094	2.6572	1.43159	2.46646	1.84629	1.81598	0.0	0.0	0.0	0.0	0.0	1.4349	0.678263	0.467266	0.611783	0.516283	0.641508	0.520147	0.16681	0.123734	0.17142	0.785854	0.31031	0.350906	0.128084	1.16672	0.07588	0.283728	0.377315	0.589242	0.0	0.0	0.0	0.0	0.0	0.0	0.0	0.0	0.0	0.0	0.0	0.0	0.0	0.0	0.0	0.0	0.0	0.0	0.705854	0.927611	0.395305	0.319785	0.205926	0.567324	0.388317	0.102174	0.0	0.831	0.094877	0.0	0.0	0.0	0.0	0.0	0.0	0.0	0.0	0.0	0.0	0.0	0.0	0.0	0.0	0.0	0.0	0.0	0.0	0.0	0.635173	0.0	0.0	0.1953	0.223069	0.19915	0.830338	0.217335	0.0	1.73389	0.0	0.227611	0.422547	0.222761	0.748221	0.0	0.398739	0.0	0.0	0.0	0.0	0.0	0.0	0.0	0.0	0.0	0.196038	0.0	0.0	0.0	0.0	0.55682	0.231317	0.36631	0.196552	0.264886	0.0	0.24871	0.232192	0.222989	0.0	0.212536	0.256624	0.0	0.260192	0.0	0.199354
94	ENSMUSG00000087240	Gm15976	0.0	0.0	0.0	0.0	0.0	0.0	0.0	0.040942	0.0	0.0	0.0	0.0	0.0	0.0	0.0	0.0	0.0	0.0	0.0	0.0	0.0	0.0	0.0	0.0	0.0	0.0	0.0	0.0	0.0	0.0	0.0	0.0	0.0	0.0	0.0	0.0	0.0	0.0	0.0	0.0	0.0	0.0	0.0	0.0	0.0	0.0	0.0	0.0	0.0	0.0	0.0	0.0	0.0	0.0	0.0	0.0	0.0	0.0	0.0	0.0	0.0	0.0	0.0	0.0	0.0	0.0	0.0	0.0	0.0	0.0	0.0	0.0	0.0	0.0	0.0	0.0	0.0	0.0	0.0	0.0	0.0	0.0	0.0	0.0	0.0	0.0	0.0	0.0	0.0	0.0	0.0	0.0	0.0	0.0	0.0	0.0	0.0	0.0	0.0	0.0	0.0	0.0	0.0	0.0	0.0	0.0	0.0	0.0	0.0	0.0	0.0	0.0	0.0	0.0	0.0	0.0	0.0	0.0	0.0	0.0	0.0	0.0	0.0	0.0	0.0	0.0	0.0	0.0	0.0	0.0	0.0	0.0	0.0	0.0	0.0	0.080983	0.0	0.0	0.0	0.0	0.0	0.0	0.0	0.0	0.0	0.0	0.0	0.0	0.0	0.0	0.0	0.0	0.0	0.0	0.0	0.0	0.0	0.0	0.0	0.0	0.0	0.0	0.0	0.0	0.0	0.0	0.0	0.0	0.0	0.0	0.0	0.0	0.0	0.0	0.0	0.0	0.0	0.0	0.0	0.0	0.0	0.0	0.0	0.0	0.0	0.0	0.0	0.0	0.0	0.0	0.0	0.0	0.0	0.0	0.0	0.0	0.0	0.0	0.0	0.0	0.0	0.0	0.0	0.0	0.0	0.0	0.0	0.0	0.0	0.0	0.0	0.0	0.0	0.0	0.0	0.0	0.0	0.0	0.0	0.0	0.0	0.0	0.0	0.0	0.0	0.0	0.0	0.0	0.0	0.0	0.0	0.0	0.0	0.0	0.0	0.0	0.0	0.0	0.0	0.0	0.0	0.0	0.0	0.0	0.0	0.0	0.0	0.0	0.0	0.0	0.0	0.0	0.0	0.0	0.0	0.0	0.0	0.0	0.0	0.0	0.0	0.0	0.0	0.0	0.0	0.0	0.0	0.0	0.0	0.0	0.0	0.0	0.0	0.0	0.0	0.0	0.0	0.0	0.0	0.0	0.0	0.0	0.0	0.0	0.0	0.0	0.0	0.0	0.0	0.0	0.0	0.0	0.0	0.0	0.0	0.0	0.0	0.0	0.0	0.0	0.0	0.0	0.0	0.0	0.0	0.0	0.0	0.0	0.0	0.0	0.0	0.0	0.0	0.0	0.0	0.0	0.0	0.0	0.0	0.0	0.0	0.0	0.0	0.0	0.0	0.0	0.0	0.0	0.0	0.0	0.0	0.0	0.0	0.0	0.0	0.0	0.0	0.0	0.0	0.0	0.0	0.0	0.0	0.0	0.0	0.0	0.0	0.0	0.0	0.0	0.0	0.0	0.0	0.0	0.0	0.0	0.0	0.0	0.0	0.0	0.0	0.0	0.0	0.0	0.0	0.0	0.0	0.0	0.0	0.0	0.0	0.0	0.0	0.0	0.0	0.0	0.0	0.089714	0.0	0.0	0.0	0.0	0.0	0.0	0.0	0.0	0.0	0.0	0.0	0.0	0.0	0.0	0.0	0.0	0.0	0.0	0.132348	0.0	0.0	0.0	0.088811	0.0	0.0	0.0	0.0	0.0	0.0	0.0	0.065868	0.087254	0.0	0.088046	0.0	0.0	0.0	0.0	0.0	0.0	0.0	0.0	0.0	0.0	0.0	0.0	0.0	0.0	0.0	0.0	0.0	0.0	0.0	0.0	0.0	0.0	0.0	0.0	0.0	0.0	0.0	0.0	0.0	0.0	0.0	0.0	0.0	0.0	0.0	0.0	0.0	0.0	0.0	0.0	0.0	0.0	0.0	0.0	0.0	0.0	0.0	0.0	0.0	0.0	0.0	0.0	0.0	0.0	0.0	0.0	0.0	0.0	0.0	0.0	0.0	0.0	0.0	0.0	0.0	0.0	0.0	0.0	0.0	0.0	0.0	0.0	0.0	0.0	0.0	0.0	0.0	0.0	0.0	0.081167	0.0	0.07798	0.0	0.0	0.0	0.0	0.0	0.0	0.0	0.0	0.0	0.0	0.0	0.0	0.0	0.0	0.0	0.0	0.0	0.0	0.0	0.0	0.0	0.0	0.0	0.0	0.0	0.0	0.0	0.0	0.0	0.0	0.0	0.0	0.0	0.0	0.0	0.0	0.0	0.0	0.0	0.0	0.0	0.0	0.0	0.0	0.0	0.0	0.0	0.0	0.0	0.0	0.0	0.0	0.0	0.0	0.0	0.0	0.012996	0.0	0.0	0.0	0.0	0.0	0.0	0.0	0.0	0.0	0.0	0.0	0.0	0.0	0.0	0.0	0.0	0.0	0.0	0.0	0.0	0.0	0.0	0.0	0.0	0.0	0.0	0.0	0.0	0.0	0.0	0.0	0.0	0.0	0.0	0.0	0.0	0.0	0.0	0.0	0.0	0.0	0.0	0.0	0.0	0.0	0.0	0.0	0.0	0.0	0.0	0.0	0.0	0.0	0.0	0.0	0.0	0.0	0.0	0.0	0.0	0.0	0.0	0.0	0.0	0.0	0.0	0.0	0.0	0.0	0.0	0.0	0.0	0.0	0.0	0.0	0.0	0.0	0.0	0.0	0.0	0.0	0.0	0.0	0.0	0.0	0.0	0.0	0.0	0.0	0.0	0.0	0.0	0.0	0.0	0.0	0.0	0.0	0.0	0.0	0.0	0.0	0.0	0.0	0.0	0.0	0.0	0.0	0.0	0.0	0.0	0.0	0.0	0.0	0.0	0.0	0.0	0.0	0.0	0.0	0.0	0.0	0.0	0.0	0.0	0.0	0.0	0.0	0.0	0.0	0.0	0.0	0.0	0.0	0.0	0.0	0.0	0.0	0.0	0.0	0.0	0.0	0.100533	0.0	0.0	0.0	0.082281	0.0	0.0	0.0	0.0	0.0	0.0	0.0	0.0	0.0	0.0	0.0	0.0	0.0	0.0	0.0	0.0	0.0	0.0	0.0	0.0	0.0	0.0	0.0	0.0	0.0	0.0	0.0	0.0	0.0	0.0	0.0	0.0	0.0	0.0	0.0	0.0	0.0	0.0	0.0	0.0	0.0	0.0	0.0	0.0	0.0	0.0	0.0	0.0	0.0	0.0	0.0	0.0	0.0	0.0	0.0	0.0	0.0	0.0	0.0	0.0	0.0	0.0	0.0	0.0	0.0	0.0	0.0	0.0	0.0	0.0	0.0	0.0	0.0	0.0	0.0	0.0	0.0	0.0	0.0	0.0	0.0	0.0	0.0	0.0	0.0	0.0	0.0	0.0	0.0	0.0	0.0	0.0	0.0	0.0	0.0	0.0	0.0	0.0	0.0	0.0	0.0	0.0	0.0	0.0	0.0	0.0	0.0	0.0
95	ENSMUSG00000085279	Gm15965	0.0	0.0	0.0	0.011472	0.019656	0.023094	0.0	0.0	0.011459	0.0	0.0	0.0	0.0	0.0	0.0	0.0	0.0	0.0	0.0	0.0	0.0	0.0	0.0	0.0	0.0	0.0	0.0	0.0	0.0	0.0	0.0	0.0	0.0	0.0	0.0	0.0	0.0	0.0	0.0	0.0	0.0	0.0	0.0	0.0	0.0	0.0	0.0	0.0	0.0	0.0	0.0	0.0	0.0	0.0	0.0	0.0	0.0	0.0	0.0	0.0	0.0	0.0	0.0	0.0	0.02571	0.0	0.0	0.0	0.0	0.0	0.0	0.0	0.0	0.0	0.0	0.0	0.0	0.0	0.0	0.0	0.0	0.0	0.0	0.0	0.0	0.0	0.0	0.0	0.0	0.0	0.0	0.0	0.0	0.0	0.0	0.022821	0.0	0.0	0.0	0.0	0.0	0.0	0.0	0.0	0.0	0.029268	0.0	0.0	0.0	0.0	0.0	0.0	0.0	0.0	0.0	0.0	0.0	0.0	0.0	0.0	0.0	0.0	0.0	0.0	0.0	0.0	0.0	0.0	0.0	0.0	0.0	0.0	0.0	0.0	0.0	0.0	0.0	0.0	0.0	0.0	0.0	0.0	0.0	0.0	0.0	0.0	0.0	0.0	0.0	0.0	0.0	0.0	0.0	0.0	0.0	0.0	0.0	0.0	0.0	0.0	0.0	0.0	0.0	0.0	0.0	0.04404	0.0	0.0	0.0	0.0	0.0	0.0	0.0	0.0	0.0	0.0	0.0	0.0	0.0	0.0	0.0	0.0	0.03909	0.036006	0.0	0.0	0.0	0.0	0.0	0.0	0.0	0.0	0.0	0.0	0.0	0.04137	0.0	0.0	0.0	0.0	0.0	0.04346	0.0	0.0	0.0	0.0	0.0	0.127967	0.0	0.0	0.200015	0.0	0.0	0.0	0.0	0.0	0.0	0.0	0.0	0.0	0.0	0.0	0.0	0.0	0.0	0.0	0.0	0.0	0.0	0.0	0.0	0.0	0.0	0.0	0.0	0.0	0.0	0.0	0.0	0.0	0.0	0.0	0.0	0.0	0.0	0.0	0.0	0.0	0.0	0.0	0.0	0.0	0.0	0.0	0.020849	0.0	0.0	0.0	0.0	0.0	0.0	0.0	0.0	0.0	0.0	0.0	0.0	0.0	0.0	0.0	0.0	0.0	0.0	0.0	0.0	0.0	0.0	0.0	0.0	0.0	0.0	0.0	0.0	0.0	0.0	0.0	0.0	0.0	0.0	0.0	0.0	0.0	0.0	0.0	0.0	0.0	0.0	0.0	0.0	0.0	0.0	0.0	0.0	0.0	0.0	0.0	0.0	0.0	0.0	0.150275	0.0	0.0	0.0	0.0	0.0	0.0	0.0	0.0	0.0	0.0	0.0	0.0	0.0	0.0	0.0	0.0	0.0	0.0	0.0	0.0	0.0	0.0	0.0	0.0	0.0	0.0	0.0	0.0	0.0	0.0	0.0	0.0	0.0	0.0	0.0	0.0	0.072721	0.0	0.045142	0.0	0.0	0.139192	0.0	0.0	0.0	0.0	0.0	0.061248	0.031112	0.0	0.046673	0.060906	0.0	0.224316	0.179721	0.108228	0.125947	0.162673	0.208193	0.215206	0.174252	0.185419	0.183912	0.158509	0.08596	0.0	0.0	0.0	0.0	0.0	0.0	0.0	0.0	0.0	0.0	0.0	0.0	0.0	0.0	0.0	0.0	0.0	0.0	0.028702	0.0	0.0	0.046157	0.0	0.0	0.0	0.0	0.0	0.0	0.0	0.0	0.0	0.0	0.0	0.0	0.0	0.0	0.0	0.0	0.0	0.0	0.0	0.0	0.0	0.0	0.0	0.0	0.0	0.0	0.049743	0.029441	0.0	0.0	0.045818	0.082724	0.026603	0.0	0.0	0.066767	0.0	0.043061	0.0	0.0	0.0	0.0	0.0	0.0	0.0	0.038592	0.0	0.0	0.037069	0.0	0.200291	0.0	0.211749	0.0	0.227557	0.0	0.0	0.0	0.0	0.0	0.0	0.0	0.0	0.0	0.0	0.0	0.0	0.0	0.0	0.0	0.0	0.0	0.0	0.0	0.0	0.0	0.0	0.0	0.0	0.0	0.0	0.0	0.0	0.0	0.0	0.036739	0.0	0.0	0.0	0.0	0.0	0.0	0.0	0.0	0.0	0.039797	0.0	0.012665	0.0	0.0	0.0	0.0	0.0	0.044953	0.009205	0.035044	0.031386	0.012928	0.0	0.013532	0.0	0.0	0.022556	0.0	0.036229	0.013443	0.0	0.01846	0.024278	0.0	0.029282	0.019529	0.014541	0.024212	0.0	0.0	0.0	0.0	0.0	0.0	0.0	0.0	0.0	0.0	0.0	0.0	0.0	0.0	0.0	0.0	0.0	0.0	0.0	0.0	0.0	0.0	0.015539	0.025971	0.0	0.0	0.0	0.0	0.0	0.0	0.0	0.0	0.0	0.0	0.0	0.020792	0.0	0.0	0.048302	0.0	0.0	0.0	0.0	0.0	0.0	0.0	0.0	0.0	0.0	0.0	0.0	0.0	0.0	0.0	0.0	0.012085	0.0	0.0	0.0	0.0	0.0	0.0	0.0	0.0	0.0	0.0	0.0	0.0	0.0	0.0	0.0	0.0	0.0	0.0	0.0	0.0	0.0	0.0	0.0	0.0	0.0	0.0	0.0	0.0	0.0	0.0	0.0	0.0	0.0	0.0	0.0	0.0	0.0	0.0	0.0	0.0	0.0	0.0	0.0	0.0	0.0	0.0	0.0	0.0	0.0	0.0	0.0	0.0	0.0	0.0	0.0	0.0	0.0	0.0	0.0	0.0	0.0	0.0	0.0	0.02126	0.026187	0.02344	0.0	0.0	0.023877	0.023752	0.0	0.0	0.0	0.0	0.025407	0.02454	0.0	0.0	0.0	0.0	0.022365	0.0	0.040599	0.030559	0.0	0.0	0.0	0.0	0.0	0.0	0.0	0.0	0.0	0.0	0.0	0.0	0.0	0.0	0.0	0.0	0.0	0.0	0.0	0.0	0.0	0.0	0.0	0.0	0.0	0.028203	0.022754	0.088953	0.063269	0.021037	0.010634	0.0	0.0	0.0	0.0	0.0	0.0	0.0	0.0	0.0	0.0	0.0	0.0	0.0	0.0	0.0	0.0	0.0	0.0	0.0	0.0	0.0	0.0	0.0	0.0	0.0	0.0	0.0	0.0	0.0	0.121893	0.0	0.0	0.0	0.0	0.0	0.0	0.0	0.0	0.0	0.0	0.0	0.0	0.0	0.032035	0.0	0.0	0.0	0.0	0.0	0.0	0.0	0.0	0.0	0.0	0.0	0.0	0.0	0.0	0.0	0.0	0.0	0.0	0.0	0.0	0.0	0.0	0.0	0.0	0.0	0.0	0.0	0.0	0.0	0.0	0.0	0.0	0.0	0.0	0.0	0.0	0.0	0.0	0.0	0.0	0.0	0.037713	0.041751	0.0	0.0	0.068879	0.0	0.0	0.0	0.099289	0.0	0.0	0.0	0.0	0.0	0.0	0.0	0.0	0.0	0.0	0.0	0.0	0.0	0.0	0.0	0.067723	0.0	0.0	0.0
96	ENSMUSG00000093739	Gm20692	0.0	0.0	0.0	0.0	0.0	0.0	0.0	0.02596	0.0	0.0	0.0	0.0	0.0	0.0	0.0	0.0	0.0	0.055385	0.0	0.0	0.0	0.0	0.0	0.0	0.0	0.069898	0.0	0.0	0.072684	0.0	0.062307	0.0	0.0	0.0	0.0	0.0	0.0	0.0	0.0	0.0	0.0	0.0	0.0	0.0	0.0	0.0	0.0	0.0	0.0	0.0	0.0	0.0	0.0	0.052665	0.0	0.0	0.0	0.0	0.0	0.0	0.0	0.069498	0.0	0.0	0.064303	0.0	0.0	0.0	0.0	0.0	0.0	0.0	0.0	0.068546	0.0	0.064869	0.0	0.0	0.0	0.0	0.0	0.0	0.139055	0.0	0.0	0.0	0.0	0.0	0.123934	0.0	0.0	0.0	0.0	0.0	0.0	0.0	0.0	0.0	0.0	0.0	0.0	0.0	0.0	0.0	0.0	0.0	0.0	0.0	0.0	0.0	0.0	0.0	0.082488	0.0	0.0	0.0	0.0	0.0	0.0	0.0	0.0	0.0	0.0	0.0	0.0	0.0	0.0	0.0	0.0	0.0	0.0	0.0	0.0	0.0	0.0	0.0	0.0	0.0	0.0	0.0	0.0	0.0	0.0	0.0	0.0	0.0	0.0	0.0	0.0	0.0	0.0	0.0	0.0	0.0	0.0	0.0	0.0	0.0	0.0	0.0	0.0	0.0	0.0	0.0	0.0	0.0	0.0	0.0	0.0	0.0	0.0	0.0	0.0	0.0	0.0	0.0	0.0	0.086299	0.072646	0.0	0.089457	0.0	0.0	0.0	0.0	0.0	0.0	0.0	0.0	0.0	0.0	0.0	0.0	0.0	0.0	0.0	0.0	0.0	0.0	0.0	0.0	0.095594	0.0	0.0	0.0	0.0	0.0	0.0	0.0	0.0	0.0	0.0	0.0	0.0	0.0	0.0	0.0	0.0	0.0	0.0	0.0	0.0	0.105477	0.0	0.0	0.0	0.0	0.0	0.0	0.0	0.0	0.0	0.0	0.0	0.0	0.0	0.0	0.0	0.0	0.0	0.0	0.0	0.0	0.100592	0.088139	0.0	0.488569	0.119859	0.331099	0.181976	0.512153	0.488339	0.363704	0.172701	0.17008	0.17198	0.264554	0.272632	0.0	0.17031	0.0	0.0	0.0	0.0	0.0	0.0	0.0	0.0	0.0	0.0	0.0	0.0	0.0	0.0	0.0	0.0	0.0	0.0	0.0	0.0	0.0	0.0	0.0	0.028132	0.0	0.043832	0.0	0.0	0.0	0.0	0.0	0.0	0.0	0.0	0.0	0.055824	0.0	0.0	0.051187	0.0	0.0	0.0	0.0	0.0	0.0	0.0	0.0	0.0	0.0	0.0	0.562717	0.194425	0.0	0.0	0.0	0.0	0.217924	0.0	0.236727	0.219547	0.0	0.0	0.0	0.0	0.0	0.0	0.0	0.0	0.0	0.0	0.0	0.0	0.0	0.0	0.0	0.0	0.0	0.0	0.0	0.0	0.0	0.0	0.0	0.0	0.0	0.201315	0.0	0.149508	0.0	0.848344	0.161916	0.657055	0.192822	0.0	0.0	0.215804	0.202993	0.197816	0.0	0.0	0.464541	0.193418	0.0	0.396359	0.258133	0.241199	0.173339	0.163857	0.570575	0.177086	0.157845	0.16072	0.188806	0.193806	0.208533	0.0	0.0	0.0	0.0	0.0	0.0	0.0	0.0	0.0	0.0	0.0	0.0	0.0	0.0	0.0	0.117624	0.0	0.0	0.0	0.053279	0.0	0.0	0.0	0.0	0.088383	0.0	0.0	0.0	0.0	0.0	0.073575	0.0	0.0	0.0	0.0	0.0	0.0	0.0	0.0	0.0	0.0	0.0	0.0	0.0	0.077095	0.0	0.0	0.081732	0.0	0.0	0.0	0.0	0.0	0.0	0.10084	0.0	0.0	0.0	0.0	0.0	0.0	0.0	0.0	0.0	0.0	0.0	0.0	0.0	0.374535	0.0	0.0	0.0	0.320935	0.0	0.411673	0.393326	0.0	0.364132	0.0	0.342688	0.0	0.0	0.0	0.0	0.0	0.0	0.0	0.0	0.045298	0.0	0.045015	0.04319	0.0	0.0	0.0	0.0	0.0	0.0	0.0	0.0	0.0	0.0	0.0	0.0	0.072295	0.0	0.0	0.0	0.0	0.0	0.0	0.0	0.0	0.0	0.0	0.0	0.043391	0.0	0.041812	0.0	0.0	0.0	0.0	0.0	0.113141	0.090896	0.073652	0.237587	0.086821	0.070124	0.101956	0.253941	0.088849	0.098306	0.149009	0.086488	0.064661	0.039577	0.119752	0.076356	0.033202	0.043969	0.20376	0.077978	0.076937	0.228566	0.0	0.083982	0.0	0.073177	0.0	0.0	0.0	0.053327	0.0	0.110715	0.0	0.0	0.0	0.0	0.0	0.0	0.0	0.0	0.0	0.0	0.0	0.0	0.0	0.0	0.0	0.0	0.0	0.0	0.0	0.0	0.0	0.0	0.0	0.0	0.0	0.094955	0.0	0.0	0.0	0.0	0.0	0.0	0.0	0.0	0.0	0.0	0.0	0.0	0.0	0.0	0.0	0.0	0.0	0.0	0.0	0.0	0.0	0.0	0.0	0.0	0.0	0.0	0.0	0.0	0.0	0.0	0.0	0.112886	0.0	0.0	0.0	0.197118	0.0	0.0	0.0	0.0	0.0	0.0	0.0	0.074016	0.0	0.0	0.0	0.0	0.0	0.0	0.0	0.0	0.0	0.0	0.0	0.0	0.0	0.0	0.0	0.0	0.0	0.0	0.0	0.0	0.0	0.0	0.0	0.0	0.0	0.0	0.0	0.0	0.0	0.0	0.066449	0.0	0.0	0.0	0.0	0.0	0.0	0.0	0.220193	0.329854	0.415786	0.062511	0.213509	0.06173	0.182481	0.182673	0.128558	0.596412	0.435932	0.0	0.0	0.254518	0.29104	0.180335	0.192202	0.135226	0.118261	0.247193	0.468044	0.270839	0.071154	0.163582	0.0	0.0	0.0	0.0	0.0	0.0	0.0	0.0	0.0	0.0	0.0	0.0	0.0	0.0	0.0	0.063987	0.0	0.0	0.0	0.0	0.0	0.0	0.0	0.050864	0.012136	0.067471	0.045246	0.035844	0.024759	0.0	0.061568	0.054307	0.0	0.0	0.0	0.0	0.0	0.0	0.053412	0.0	0.0	0.0	0.0	0.071034	0.0	0.050619	0.0	0.0	0.0	0.0	0.0	0.0	0.0	0.0	0.0	0.0	0.0	0.0	0.0	0.0	0.0	0.0	0.0	0.0	0.0	0.0	0.0	0.0	0.0	0.0	0.0	0.0	0.0	0.0	0.0	0.0	0.0	0.333613	0.185104	0.257552	0.113436	0.059041	0.159561	0.211839	0.310012	0.092682	0.0	0.238314	0.46464	0.163378	0.080956	0.282622	0.408021	0.236895	0.253521	0.0	0.0	0.0	0.155882	0.0	0.0	0.0	0.0	0.0	0.0	0.0	0.186507	0.0	0.0	0.0	0.0	0.0	0.0	0.0	0.0	0.0	0.0	0.0	0.0	0.0	0.0	0.0	0.0	0.0	0.0	0.0	0.0	0.0	0.0	0.0	0.0	0.0	0.0	0.0	0.0	0.0	0.0	0.0	0.0	0.0	0.0	0.0
97	ENSMUSG00000085012	Gm15492	0.225874	0.296156	0.117855	0.126568	0.149582	0.370174	0.19277	0.223105	0.208241	0.0	0.380321	0.522706	0.227263	0.717355	0.851697	0.804358	0.742109	0.335211	0.534766	0.240675	0.501116	0.490915	0.358592	1.00141	0.972189	0.669439	0.593119	1.01547	0.429918	0.225074	0.437115	0.509488	1.41135	0.319246	0.368028	0.296405	0.234121	0.337945	0.657674	0.0	0.29013	0.468497	0.339633	0.652826	0.490483	0.807145	0.75254	0.595329	0.826117	0.298572	0.204998	0.639421	0.473831	0.386626	0.402316	0.795396	0.558375	1.44916	0.851298	0.307755	0.75188	0.163124	0.533395	0.593216	0.494685	0.298488	0.811624	0.714963	0.524586	0.498368	0.534902	0.342523	0.378366	0.408404	0.461216	0.29971	0.566019	0.29122	0.479886	1.63586	0.765334	0.393043	0.246104	0.726139	0.625377	0.583953	0.309017	0.671135	0.602836	0.350891	0.1732	0.377273	0.475382	0.155295	0.060331	0.173917	0.445914	0.42761	0.178354	0.412736	0.128875	0.173697	0.136895	0.204112	0.120436	0.50039	0.153601	0.321351	0.419163	0.078711	0.267824	0.254786	0.0	0.288371	0.285606	0.271867	0.334353	0.104455	0.390273	0.200679	0.080569	0.538663	0.115104	0.308512	0.38313	0.215119	0.360777	0.104472	0.21934	0.418554	0.278079	0.266858	0.13158	0.086746	0.316017	0.318879	0.218524	0.702355	0.895283	0.666386	0.866814	0.639318	1.256	0.258248	0.94977	0.377745	0.373049	0.332235	0.990569	0.321993	0.926231	0.358335	0.580079	0.341099	0.413246	0.47871	0.319427	0.935904	0.748938	1.11371	0.223297	0.584759	2.138	0.635458	1.97142	1.13475	0.22332	0.684037	0.937007	0.562368	0.124119	0.426774	0.118562	0.40555	0.418332	0.442071	0.236076	0.344774	0.190224	0.231739	0.465173	0.116972	0.427569	0.637394	0.0	0.770128	0.120929	0.268676	0.358813	0.456892	0.82377	0.48633	0.363805	0.446995	0.282403	0.0	1.2219	0.702144	0.642506	0.112793	0.84137	0.521243	0.785653	0.617288	0.597524	0.759295	0.344376	0.413882	0.520473	0.624685	1.00565	0.469315	0.68459	0.579248	0.4736	0.613044	0.496576	0.16303	0.686773	0.414111	1.01459	1.32053	0.738341	0.170947	0.554412	0.229905	0.438866	0.0	0.832557	0.636705	0.930702	0.0	0.433185	0.229297	0.427513	0.200641	0.428068	0.146037	0.363386	0.570067	0.358453	0.406916	0.238448	0.82556	0.962155	0.40883	0.52615	0.198045	0.298816	0.466708	0.146047	0.368854	0.642729	0.489189	0.181889	0.378685	0.117001	0.671809	0.434689	0.309646	0.245785	0.546987	0.590726	0.228553	0.284169	0.820086	0.252774	1.96886	0.558008	0.540229	0.0	0.254409	0.0	0.0	1.48921	0.494595	0.245865	0.066756	0.0	0.196556	0.0	0.130077	0.136425	0.0	0.0	0.393393	0.0	0.158529	0.0	0.0	0.0	0.0	0.067418	0.055332	0.118657	0.168313	0.0	0.0	0.0	0.0	0.0	0.066018	0.0	0.059842	0.0	0.069218	0.071455	0.0	0.128744	0.0	0.638484	0.0	0.853573	0.245037	0.44269	1.01035	0.595726	0.656141	0.302722	0.289295	0.278737	0.817533	1.08684	0.350121	1.14363	0.0	0.683845	0.0	0.0	1.03554	0.825502	0.0	0.528013	0.89332	0.0	0.0	1.00219	0.914035	0.0	0.0	0.397882	0.962344	0.0	0.0	0.345957	0.0	0.0	0.0	1.50128	0.979295	2.24528	0.70797	0.0	0.58685	0.0	0.0	0.718716	0.0	0.395467	0.0	0.0	0.0	0.765578	0.664328	0.591111	0.420397	0.277389	0.286128	0.339576	0.293493	0.241629	0.362886	0.13091	0.216664	0.382718	0.46859	0.362345	0.534742	0.147624	0.412848	0.347612	0.499948	0.078248	0.323022	0.099449	0.441946	0.221715	0.199667	0.242823	0.441486	0.465352	0.431235	0.566692	0.431178	0.468162	0.445201	0.112435	0.183203	0.477632	0.41016	0.156028	0.345217	0.087485	0.799338	0.51637	0.506095	0.191015	0.453489	0.169496	0.913038	0.4057	0.32297	0.286943	0.194757	0.103028	0.469876	0.0	0.598156	0.438759	0.589155	0.15973	0.09312	0.091194	0.0	0.0	0.75344	0.40232	0.0	0.725821	0.605041	1.31511	0.343523	0.392888	1.65125	0.75338	0.695824	1.0703	0.149422	0.130572	0.515276	0.945969	0.673615	1.28817	0.187267	0.0	0.0	1.55079	0.0	0.0	0.0	0.0	0.0	0.395922	0.505723	0.0	0.449288	0.106937	0.223748	0.054803	0.103409	0.31832	0.329944	0.211623	0.05314	0.290009	0.207979	0.20219	0.744314	0.287344	0.566133	0.277234	0.362414	0.286233	0.376005	0.386829	0.312141	0.12367	0.138094	0.20817	0.179109	0.226468	0.144777	0.237846	0.084961	0.112743	0.370268	0.404809	0.183737	0.073981	0.166123	0.371233	0.06482	0.108891	0.185405	0.077997	0.4386	0.220807	0.133338	0.17763	0.488992	0.474249	0.360312	0.31081	0.36234	0.61231	0.425378	0.436284	0.291551	0.574485	0.491414	0.479125	0.406199	0.496573	0.606577	0.646501	0.580114	0.241042	0.708246	0.57138	0.510956	0.514663	0.25363	0.35652	0.629903	0.788424	1.02736	0.665993	1.7006	1.53999	1.14138	1.00174	0.622615	0.182714	0.33483	0.10424	0.218392	0.252229	0.083099	0.0	0.094536	0.06366	0.080251	0.138812	0.24153	0.282438	0.886031	0.171439	0.449209	0.233959	0.080009	0.42822	0.187562	0.251068	0.295435	0.481072	0.089955	0.518262	0.389651	0.147134	0.19265	0.583949	0.113871	0.132554	0.413601	0.193553	0.052558	0.23972	0.137822	0.315176	0.165923	0.080478	0.261069	0.269842	0.162356	0.62163	0.107745	0.28206	0.252714	0.695063	0.486722	0.886192	1.47362	0.662631	1.00257	0.94628	0.266921	0.841199	0.982783	0.885596	1.51286	0.772935	0.358515	0.661783	0.44951	1.02585	0.482539	0.990177	0.825348	0.517553	0.414031	0.194097	0.39842	0.548939	0.6452	0.562395	0.491739	0.472349	0.558228	0.803907	0.353751	0.486617	0.317932	0.246977	0.401506	0.610287	0.492883	0.457223	0.446825	0.534168	0.654206	0.228859	0.375347	0.361401	0.378339	0.535899	0.736148	0.403433	0.116538	0.474377	0.064281	0.175415	0.353231	0.13144	0.3478	0.353046	0.066059	0.099637	0.369804	0.264405	0.666799	0.512745	0.679525	0.272065	0.476414	0.797907	0.525818	0.543705	0.798312	0.195838	0.826161	0.0	0.727722	0.484945	0.539624	0.720784	0.573878	0.883887	0.72516	0.451652	0.495297	0.611307	0.658197	0.953988	0.374692	0.107933	0.138034	0.150347	0.457546	0.601091	0.506638	0.129207	0.544069	0.430808	0.563526	0.318306	0.553997	0.206778	0.774222	0.59872	0.115126	0.450361	0.663342	0.357866	0.704702	0.874558	0.226997	0.194845	0.122447	0.300823	0.043655	0.074631	0.082065	0.979147	0.155673	0.271339	0.064454	0.284844	0.668395	0.107616	0.061867	0.22856	0.214006	0.0	0.420875	0.110549	0.480158	0.075845	0.496525	0.679034	0.130826	1.0913	0.524467	0.180716	0.691241	0.387882	0.0	1.17498	0.489469	0.779069	0.580157	0.572213	0.674937	0.428309	0.757319	0.218301	0.731826	0.0	0.433948	0.201246	0.463806	0.691784	0.746029	0.514308	0.377785	0.290655	0.408536	0.31423	0.0	0.663147	0.870815	0.383246	0.610925	0.258872	0.684129	0.259431	0.243869	0.599355	0.941421	0.095033	0.450983	0.369586	0.658622	0.082517	0.415646	0.649913	0.589065	0.221549	0.805954	0.254682	0.485562	0.438037	0.0	0.225334	0.510888	0.0	0.548243	0.542746	0.312451	0.49484	1.4014	0.251807	0.803515	1.12254	0.0	0.241347	0.0	0.242112	0.136657	0.243119	0.0	0.060019	0.169984	0.0	0.433291	0.97833	0.0	0.0	0.34924	0.556567	0.185342	0.231042	0.36631	0.0	0.0	0.921079	0.496805	0.696577	0.222989	0.409873	0.21236	0.512456	0.552847	0.520384	0.617335	0.199167
98	ENSMUSG00000090194	Gm16161	0.0	0.0	0.0	0.0	0.0	0.0	0.091636	0.0	0.0	0.0	0.0	0.0	0.0	0.0	0.0	0.0	0.0	0.0	0.0	0.0	0.0	0.0	0.0	0.0	0.0	0.0	0.0	0.0	0.0	0.0	0.0	0.0	0.0	0.0	0.0	0.0	0.0	0.0	0.0	0.0	0.0	0.0	0.0	0.0	0.0	0.0	0.0	0.0	0.0	0.0	0.0	0.0	0.0	0.0	0.0	0.0	0.0	0.0	0.0	0.0	0.0	0.0	0.0	0.0	0.0	0.0	0.0	0.0	0.0	0.0	0.0	0.0	0.0	0.0	0.230438	0.0	0.0	0.0	0.0	0.0	0.0	0.0	0.0	0.0	0.0	0.0	0.0	0.0	0.0	0.0	0.0	0.0	0.0	0.0	0.0	0.0	0.0	0.106654	0.0	0.0	0.0	0.0	0.0	0.0	0.0	0.0	0.0	0.0	0.0	0.0	0.0	0.0	0.088659	0.0	0.0	0.0	0.0	0.0	0.0	0.0	0.0	0.0	0.0	0.0	0.0	0.0	0.0	0.0	0.0	0.0	0.0	0.0	0.0	0.0	0.0	0.0	0.0	0.0	0.0	0.0	0.0	0.0	0.0	0.0	0.0	0.0	0.0	0.0	0.0	0.0	0.0	0.0	0.0	0.0	0.0	0.0	0.0	0.0	0.0	0.0	0.0	0.0	0.0	0.0	0.0	0.0	0.0	0.0	0.0	0.0	0.0	0.0	0.0	0.0	0.0	0.0	0.0	0.0	0.0	0.0	0.0	0.0	0.0	0.0	0.0	0.0	0.0	0.0	0.0	0.0	0.0	0.0	0.0	0.0	0.0	0.0	0.0	0.0	0.0	0.0	0.0	0.0	0.0	0.0	0.0	0.0	0.0	0.0	0.0	0.0	0.0	0.0	0.0	0.0	0.0	0.0	0.0	0.0	0.0	0.0	0.0	0.0	0.0	0.0	0.0	0.0	0.0	0.0	0.0	0.0	0.0	0.0	0.0	0.0	0.0	0.0	0.0	0.0	0.0	0.0	0.0	0.0	0.0	0.170233	0.297792	0.0	0.619123	0.208571	0.454489	0.789443	0.0	0.801933	0.609304	0.3927	0.393197	0.200451	0.36727	1.25672	1.13261	0.382571	0.0	0.0	0.0	0.0	0.0	0.0	0.0	0.0	0.0	0.0	0.0	0.0	0.0	0.0	0.0	0.0	0.0	0.0	0.0	0.0	0.0	0.0	0.0	0.0	0.0	0.0	0.0	0.0	0.0	0.0	0.0	0.0	0.0	0.0	0.0	0.0	0.0	0.0	0.0	0.0	0.0	0.0	0.0	0.0	0.0	0.0	0.0	0.0	0.0	1.64567	0.0	0.0	1.7802	0.0	0.0	2.76031	0.0	0.0	0.0	0.0	0.0	0.0	0.0	0.0	0.0	0.0	0.0	0.0	0.0	0.0	0.0	0.0	0.0	0.0	0.0	0.0	0.0	0.0	0.0	0.0	0.0	0.0	0.0	0.0	0.0	0.0	1.6944	0.0	0.0	2.93203	2.33816	3.27707	0.0	2.21728	1.19054	1.55869	0.0	0.0	0.0	0.0	0.0	0.0	0.0	1.34084	1.97013	0.320469	1.01442	1.77436	0.598353	0.507472	1.05452	0.773439	0.591665	0.493559	1.26676	0.261808	0.0	0.0	0.0	0.0	0.0	0.0	0.0	0.0	0.0	0.0	0.0	0.0	0.0	0.0	0.0	0.0	0.0	0.0	0.0	0.0	0.0	0.0	0.0	0.0	0.0	0.0	0.0	0.0	0.0	0.0	0.0	0.0	0.0	0.0	0.0	0.0	0.0	0.0	0.0	0.0	0.0	0.0	0.0	0.0	0.0	0.0	0.0	0.0	0.0	0.0	0.0	0.0	0.0	0.0	0.0	0.0	0.0	0.0	0.0	0.0	0.0	0.0	0.0	0.0	0.0	0.0	0.0	0.0	0.0	0.0	0.0	3.29303	3.9654	1.97042	2.09924	0.0	4.51416	3.49083	2.96237	0.0	0.0	0.0	0.0	0.0	0.0	0.0	0.0	0.0	0.0	0.0	0.0	0.0	0.0	0.0	0.0	0.0	0.0	0.0	0.0	0.0	0.0	0.0	0.0	0.0	0.0	0.091747	0.0	0.0	0.0	0.0	0.0	0.0	0.0	0.0	0.0	0.0	0.0	0.0	0.0	0.0	0.0	0.0	0.0	0.37553	0.202236	0.171325	0.684193	0.097996	0.121893	0.0	0.763401	0.144721	0.0	0.108357	0.0	0.113407	0.550959	0.316631	0.089963	0.25214	0.151539	0.368811	0.089033	0.0	0.0	0.474629	0.160929	0.0	0.0	0.0	0.0	0.0	0.0	0.0	0.0	0.0	0.0	0.0	0.0	0.0	0.0	0.0	0.0	0.0	0.0	0.0	0.0	0.0	0.0	0.0	0.0	0.0	0.0	0.0	0.0	0.0	0.0	0.291132	0.0	0.0	0.0	0.0	0.0	0.0	0.0	0.0	0.0	0.0	0.0	0.0	0.0	0.0	0.0	0.0	0.0	0.0	0.0	0.0	0.0	0.0	0.0	0.0	0.0	0.0	0.0	0.0	0.0	0.0	0.0	0.0	0.0	0.0	0.0	0.0	0.0	0.0	0.0	0.0	0.0	0.0	0.0	0.0	0.0	0.0	0.0	0.0	0.0	0.0	0.0	0.0	0.0	0.0	0.0	0.0	0.0	0.0	0.0	0.0	0.0	0.0	0.0	0.0	0.0	0.0	0.0	0.0	0.0	0.0	0.0	0.0	0.0	0.0	0.0	0.0	0.0	0.0	0.0	0.0	0.0	0.0	0.0	0.380696	0.0	0.417264	0.20025	1.2647	0.935511	0.788944	0.448504	0.951658	0.445491	0.71629	0.540878	0.848077	0.0	1.62167	0.7031	0.569353	0.458026	0.705065	0.522501	0.453397	0.461866	0.590305	0.146046	0.0	0.628113	0.0	0.0	0.824915	0.0	0.0	0.0	0.0	0.0	0.0	0.0	0.0	0.0	0.0	0.0	0.0	0.0	0.0	0.0	0.0	0.0	0.0	0.0	0.0	0.207936	0.0	0.061246	0.090833	0.0	0.0	0.0	0.0	0.0	0.0	0.0	0.0	0.0	0.0	0.0	0.0	0.0	0.0	0.0	0.0	0.0	0.0	0.0	0.0	0.0	0.0	0.0	0.0	0.0	0.0	0.0	0.0	0.0	0.0	0.0	0.0	0.0	0.0	0.0	0.0	0.0	0.0	0.0	0.0	0.0	0.0	0.0	0.0	0.0	0.0	0.0	0.0	0.0	0.0	0.194786	0.613219	0.0	0.425306	0.199393	0.262534	0.182357	0.41951	0.625721	0.0	0.603902	0.0	0.0	0.284157	0.704652	0.354524	0.79718	0.281482	0.0	0.0	0.0	0.0	0.0	0.0	0.0	0.0	0.0	0.0	0.0	0.0	0.0	0.0	0.0	0.0	0.0	0.0	0.0	0.0	0.0	0.0	0.0	0.0	0.0	0.0	0.0	0.0	0.0	0.0	0.0	0.0	0.0	0.0	0.0	0.0	0.0	0.0	0.0	0.0	0.0	0.0	0.0	0.0	0.0	0.0	0.0
99	ENSMUSG00000086429	Gt(ROSA)26Sor	4.83153	4.77964	6.27771	4.33433	4.53756	5.82847	4.77848	4.682	3.92386	6.35805	5.76403	4.61068	15.591	19.9316	10.1912	13.5086	14.0658	13.8927	11.4526	11.0214	9.0918	13.5432	11.7588	10.3641	11.1006	17.7186	11.5365	17.6556	9.09584	12.8883	12.8037	17.4497	11.5809	18.8988	10.4949	13.8096	13.9038	10.9631	15.7741	0.494268	11.9693	11.6383	14.7323	12.1228	15.1952	10.7531	12.1777	12.1601	11.6316	12.5172	12.757	10.364	12.2704	14.7278	12.4059	12.8424	12.931	4.31248	13.0937	11.4959	12.5575	11.9196	11.4413	13.1001	17.2959	11.5873	11.1411	11.057	11.9962	14.5745	21.7491	12.1521	11.3856	13.7714	10.6883	11.6356	13.1079	10.0949	13.5943	11.3529	12.3734	12.1993	11.8217	10.8066	15.1606	15.4567	16.0304	14.3146	14.7224	6.33781	5.66167	3.64988	4.73568	5.24844	5.7896	3.91182	4.03658	3.91638	5.799	6.52108	5.54645	4.20016	7.06405	4.75037	4.59579	4.41812	5.85203	4.60449	4.52888	3.98407	3.83368	6.86903	3.55277	4.7118	4.5173	5.831	5.84587	3.73793	3.1155	5.06511	5.44096	5.47462	5.57729	8.52451	3.25552	4.1507	4.6197	5.23613	4.38442	5.29296	2.59089	2.22196	4.69491	4.03983	5.94158	6.8899	5.76891	15.0657	17.0937	27.7047	16.9292	16.479	15.9478	18.5821	13.4822	13.86	9.17374	12.0733	7.56406	12.5974	12.8979	9.84484	8.51619	7.49457	11.9976	7.19684	10.7815	8.84089	3.20101	8.99654	12.2327	13.2179	2.48555	14.811	12.3051	4.9025	10.7258	12.7494	13.3218	14.05	7.12852	10.8728	13.5512	5.58682	14.8895	14.3625	12.0803	9.3387	9.79238	9.99054	7.96271	12.8268	11.5392	10.251	15.1211	8.43842	9.83389	13.838	11.1391	10.7509	8.84714	10.3957	10.3649	11.0344	11.4171	7.56286	8.36358	9.53651	9.56873	10.6572	11.1048	14.1214	10.511	9.53747	10.251	10.9716	7.82561	6.04737	7.84202	6.73289	7.27826	6.02941	7.82273	8.90842	7.67856	8.40861	5.74363	5.89098	7.43584	5.72277	8.47955	3.97481	5.35217	6.39073	13.4968	8.7639	7.45154	9.55343	13.1094	9.52699	10.5287	14.9649	11.4663	15.7425	14.2167	12.5106	11.8578	13.4615	14.6937	7.07641	8.20387	9.20975	14.1313	11.7559	13.6714	13.8576	11.2044	10.6308	17.7578	12.0441	18.7305	14.6979	17.6913	11.224	13.9368	15.4456	13.8317	21.9989	12.0815	13.6626	11.0216	14.9496	18.8987	28.1776	12.3938	10.8055	13.6668	12.2701	17.8155	9.25956	13.8095	16.2177	14.55	13.5418	14.5888	12.7945	8.95644	4.33189	3.12662	4.4847	3.14533	4.20501	3.1341	2.39102	3.97948	2.62143	3.76744	4.85786	3.18839	2.40649	3.76208	2.74074	2.95851	3.79021	3.43671	3.455	3.99386	2.30951	3.3197	3.11939	4.41621	3.79578	3.94554	2.25487	3.96604	3.29368	4.7574	3.13604	3.78625	8.62176	8.9828	6.88419	9.75947	6.74004	6.78272	8.2201	6.13766	7.03711	6.85242	6.62948	5.27063	11.4246	11.532	9.93693	8.88084	8.91407	8.52253	6.94805	11.5579	12.6356	9.99245	9.17284	7.64429	11.8122	18.1096	16.0099	7.50949	13.7076	6.96247	12.2373	6.50548	7.50793	10.1059	12.3168	8.95424	8.22873	9.20602	6.88741	10.4089	10.9694	8.98974	8.43449	9.36844	10.3458	13.4396	10.3246	8.35388	11.0656	11.8046	8.59862	7.10865	8.63343	7.49948	6.25571	7.13765	4.64805	5.82855	6.65817	9.32027	7.55432	6.75342	8.33357	5.96153	6.47234	5.98384	5.68671	4.99767	6.49152	5.14551	5.09779	7.69231	4.93626	5.9713	4.80754	10.0389	8.7863	9.06009	7.65054	5.67601	7.50989	6.12735	5.14949	5.70858	5.64456	6.8728	3.46094	4.991	5.93731	6.61065	7.04577	4.6532	7.10952	7.53444	4.47636	5.20733	6.07206	8.56367	5.12915	8.97675	5.24413	7.20692	5.27579	3.89653	7.38489	3.3612	6.59336	6.19339	6.35909	5.25592	5.14501	4.02781	6.33558	4.47091	0.727891	0.481246	0.089487	0.715217	0.61621	0.303148	0.588748	0.286441	0.376619	0.245086	0.32254	0.493593	0.043486	0.291456	0.480584	0.158923	0.294532	0.293617	0.180844	0.529915	0.557217	0.359908	0.413116	0.492407	3.59491	2.52865	3.32988	2.44784	0.797873	3.02293	3.0564	1.62659	5.66628	7.69661	8.63702	7.23391	8.75417	5.94525	7.846	7.82945	11.3188	7.6744	7.57629	6.48066	15.3331	10.7056	11.4033	17.1699	16.1348	16.2624	16.0585	24.1266	6.40448	4.27357	5.14092	6.71128	3.5652	4.50646	4.99986	5.53315	4.75447	4.08798	5.38232	6.58502	5.7586	3.70992	4.94892	6.67846	5.39137	4.76686	5.82602	6.18634	6.12198	4.76688	3.45789	2.59812	10.694	13.2059	12.2468	14.4295	12.6165	11.52	9.53736	16.1742	14.7501	15.3669	13.2846	13.0701	13.4641	17.7694	9.98564	10.9745	13.178	12.088	8.51305	9.63207	10.0484	11.3513	13.1254	10.0068	19.6641	16.7851	16.8515	15.1063	15.8396	17.7192	20.3389	17.1765	20.4124	8.04047	7.99558	10.7085	8.47667	10.1827	9.43485	5.64289	9.92305	6.82755	5.6227	5.8331	7.49594	11.4893	5.71829	5.271	13.2682	9.02706	4.67194	5.90198	9.54315	3.39275	6.8941	7.66019	4.85378	11.0767	3.33169	4.88756	5.75967	6.18892	4.84395	4.9045	8.32994	8.84099	4.13586	7.76944	6.37328	6.85786	3.54284	4.6568	8.68057	5.23209	2.65676	8.66582	5.74154	5.46796	3.77407	19.2371	17.6513	30.0323	20.5588	11.0975	24.0394	18.8028	16.7709	29.9606	18.5615	22.9065	13.9569	22.3078	28.5072	21.2227	20.3816	30.0212	29.0038	20.2951	20.6936	25.3613	19.5674	22.997	23.7747	13.3777	3.8794	5.56318	4.1448	6.60799	4.99783	4.82747	8.20783	5.15495	8.69547	4.49526	5.49282	8.99511	3.09109	7.73334	5.16619	7.7953	6.54497	9.57815	8.48403	5.34699	7.0747	9.19754	7.22314	6.73883	5.33103	8.08358	5.42545	5.59878	4.00986	4.51876	4.60538	4.88539	5.27263	9.42015	5.52011	3.75389	8.38967	10.1791	11.4342	7.31375	6.47444	8.83676	8.88801	8.94114	11.4429	10.9817	11.2111	0.0	7.39617	7.00223	5.74441	9.28388	12.7936	7.37496	11.2356	13.1383	8.07578	8.17176	10.5307	9.76343	9.62782	3.69133	5.01645	2.41362	4.87495	4.82635	3.38066	2.986	2.737	4.20461	3.88619	5.43068	26.5877	12.21	13.9926	9.05962	9.30022	9.11686	12.4336	13.8009	9.60119	8.66862	11.4847	2.38252	1.69904	2.74261	1.75583	1.93852	1.51341	10.5449	10.5764	10.1737	7.16254	7.88291	9.98992	4.77726	3.93633	7.86086	9.63321	6.66629	12.0052	4.1106	8.57886	6.23886	9.82379	10.2506	12.993	8.05192	9.66583	5.93351	12.1725	6.3122	11.0645	5.7102	7.04173	3.33027	8.76643	5.85971	6.55908	5.43297	7.14439	9.12547	6.37511	7.07741	6.45458	5.14636	6.71261	2.45013	6.18095	5.20536	2.85198	1.66318	5.56093	1.81668	2.07245	6.24052	0.896196	11.2738	14.3521	10.7274	11.1395	10.7061	11.0289	10.0877	10.397	11.8984	9.60485	14.2446	9.82122	11.9799	15.4973	8.47367	11.2684	12.6029	11.8762	11.0133	11.7167	4.47574	11.5946	9.91068	8.64542	10.7362	8.23428	12.7786	15.8349	8.47882	9.50892	10.7007	12.8669	13.7115	12.1871	12.0111	3.64061	4.57867	3.0196	3.77	2.75087	3.41133	7.06658	4.47174	5.56065	7.79937	8.13435	9.32493	9.41577	6.51046	8.42339	8.71787	8.17017	6.06342	9.0258	11.8736	8.73543	11.0158	8.65646	5.96003	10.3599	7.79684	9.03199	12.4407	4.19673	3.24256
100	ENSMUSG00000087341	0610040F04Rik	0.016372	0.014511	0.008614	0.014416	0.0	0.0	0.008465	0.021632	0.0	0.0	0.003903	0.0	0.0179	0.036484	0.0	0.0	0.044977	0.0	0.034762	0.018853	0.018933	0.018235	0.015755	0.015539	0.053564	0.039917	0.037879	0.058277	0.0	0.0	0.049747	0.0	0.055049	0.0	0.0	0.0	0.036972	0.019048	0.050439	0.0	0.016474	0.0	0.0	0.074283	0.052306	0.033472	0.0	0.019294	0.133154	0.049057	0.0	0.0	0.0	0.060411	0.044215	0.018358	0.0	0.017276	0.0	0.036311	0.019406	0.018915	0.067653	0.030137	0.0	0.0	0.0	0.015434	0.017275	0.048468	0.0	0.015859	0.0	0.0	0.017774	0.036411	0.0	0.0	0.0	0.050536	0.026912	0.035779	0.019437	0.0	0.018192	0.0	0.054488	0.0	0.017826	0.029787	0.009468	0.0	0.009748	0.0	0.0	0.00753	0.0	0.0	0.0	0.0	0.0	0.009495	0.0	0.0	0.0	0.010349	0.0	0.0	0.0	0.0	0.0	0.027881	0.0	0.0	0.0	0.0	0.0	0.0	0.0	0.0	0.0	0.0	0.0	0.049287	0.0	0.0	0.0	0.0	0.0	0.009523	0.0	0.0	0.0	0.0	0.0	0.0	0.0	0.026994	0.0	0.0	0.029956	0.0	0.0	0.0	0.031962	0.0	0.0	0.0	0.0	0.0	0.0	0.02784	0.0	0.0	0.0	0.0	0.024224	0.06024	0.032963	0.0	0.03694	0.068902	0.0	0.0	0.03642	0.065283	0.0	0.038202	0.078774	0.10438	0.0	0.0	0.025974	0.0	0.0	0.0	0.0	0.0	0.021557	0.0	0.0	0.0	0.020273	0.0	0.0	0.0	0.0	0.0	0.0	0.0	0.0	0.0	0.0	0.0	0.0	0.04155	0.0	0.0	0.0	0.02075	0.0	0.0	0.0	0.0	0.0	0.0	0.0	0.0	0.0	0.0	0.0	0.0	0.0	0.0	0.0	0.0	0.0	0.0	0.0	0.0	0.0	0.0	0.0	0.0	0.0	0.042254	0.0	0.040001	0.0	0.029706	0.0	0.0	0.0	0.0	0.053888	0.0	0.0	0.0	0.0	0.026959	0.0	0.038729	0.0	0.013009	0.021992	0.025413	0.030905	0.0	0.0	0.0	0.034203	0.0	0.0	0.0	0.0	0.014865	0.0	0.0	0.0	0.014511	0.0	0.050156	0.055926	0.084923	0.0	0.0	0.0	0.0	0.0	0.049274	0.0	0.0	0.050538	0.0	0.0	0.0	0.0	0.0	0.0	0.0	0.007318	0.0	0.0	0.0	0.0	0.0	0.0	0.0	0.0	0.0	0.0	0.0	0.0	0.0	0.0	0.009034	0.0	0.0	0.0	0.0	0.0	0.0	0.0	0.0	0.0	0.006596	0.008849	0.0	0.0	0.0	0.0	0.0	0.0	0.0	0.0	0.0	0.0	0.0	0.0	0.0	0.0	0.0	0.0	0.0	0.0	0.0	0.0	0.069774	0.0	0.0	0.0	0.0	0.0	0.0	0.0	0.0	0.0	0.0	0.0	0.0	0.0	0.0	0.0	0.0	0.0	0.042728	0.0	0.0	0.0	0.0	0.0	0.0	0.042019	0.0	0.0	0.0	0.0	0.0	0.0	0.0	0.0	0.0	0.0	0.0	0.0	0.008234	0.009236	0.008732	0.0	0.006047	0.0	0.0	0.0	0.0	0.009977	0.0	0.0	0.030278	0.014981	0.0	0.0	0.020492	0.0	0.0	0.020016	0.150794	0.01567	0.021051	0.02534	0.072215	0.025952	0.012899	0.0	0.0	0.0	0.0	0.0	0.0	0.0	0.020708	0.0	0.0	0.0	0.017155	0.018286	0.033864	0.019119	0.0	0.0	0.0	0.0	0.032778	0.0	0.0	0.020465	0.0	0.0	0.0	0.0	0.017289	0.0158	0.018858	0.0	0.0	0.0	0.0	0.0	0.0	0.0	0.0	0.0	0.0	0.0	0.0	0.0	0.0	0.0	0.0	0.0	0.0	0.0	0.0	0.0	0.0	0.0	0.0	0.0	0.0	0.0	0.0	0.0	0.0	0.0	0.0	0.0	0.0	0.0	0.025571	0.0	0.035498	0.048636	0.0	0.0	0.02487	0.044533	0.0	0.022901	0.0	0.016015	0.0	0.0	0.021618	0.01776	0.0	0.0	0.0	0.013547	0.0	0.015049	0.0	0.010026	0.008292	0.012749	0.0	0.0	0.01271	0.0	0.0	0.00797	0.0	0.013228	0.0	0.0	0.026417	0.0	0.013398	0.0	0.007594	0.015204	0.029952	0.007944	0.0	0.051125	0.00775	0.0	0.013719	0.009535	0.023756	0.0	0.008315	0.01094	0.017477	0.0	0.0	0.019798	0.0	0.0	0.021056	0.006874	0.0	0.0	0.009188	0.011042	0.092662	0.0	0.025581	0.0	0.0	0.0	0.0	0.0	0.0	0.057638	0.017521	0.0	0.0	0.0	0.0	0.0	0.0	0.0	0.0	0.0	0.02202	0.020145	0.014265	0.0	0.0	0.0	0.032945	0.0	0.0	0.0	0.0	0.0	0.0	0.028758	0.011069	0.0	0.039258	0.0	0.0	0.017304	0.0	0.0	0.0	0.0	0.0	0.012418	0.0	0.005665	0.0	0.0	0.004529	0.0	0.0	0.0	0.032672	0.03903	0.0	0.0	0.0	0.069845	0.0	0.0	0.0	0.024701	0.0	0.080323	0.0	0.0	0.0	0.03332	0.0	0.0	0.0	0.0	0.0	0.100797	0.0	0.0	0.0	0.0	0.0	0.011707	0.036076	0.0	0.0	0.0	0.015712	0.013523	0.0	0.024432	0.0	0.016928	0.0	0.011245	0.0	0.0	0.015157	0.0	0.015086	0.010602	0.0	0.0	0.0	0.021468	0.0	0.0	0.0	0.0	0.0	0.0	0.0	0.0	0.0	0.0	0.0	0.0	0.0	0.016417	0.0	0.0	0.0	0.0188	0.018906	0.0	0.0	0.0	0.064654	0.0	0.0	0.0	0.0	0.0	0.0	0.0	0.0	0.0	0.0	0.0	0.0	0.0	0.0	0.0	0.0	0.0	0.0	0.016665	0.022052	0.0	0.0	0.020934	0.0	0.027045	0.011876	0.0	0.0	0.01145	0.0	0.012778	0.015347	0.0	0.0	0.015379	0.018961	0.005788	0.0	0.0	0.0	0.0	0.0	0.0	0.014328	0.012257	0.0	0.013231	0.0	0.008323	0.0	0.009348	0.0	0.0	0.011538	0.0	0.012262	0.0	0.038012	0.0	0.024948	0.0	0.0	0.0	0.0	0.0	0.0	0.0	0.0	0.0	0.0	0.0	0.0	0.0	0.0	0.0	0.0	0.0	0.0	0.018959	0.0	0.0	0.0	0.018922	0.0	0.0	0.0	0.0	0.0	0.0	0.0	0.014507	0.022884	0.021395	0.0	0.014995	0.0	0.0	0.031613	0.0	0.015073	0.0	0.0	0.020001	0.020565	0.054337	0.0	0.060283	0.021261	0.0	0.0	0.055002	0.0	0.055111	0.0	0.0	0.0	0.0	0.055262	0.047269	0.0	0.0	0.0	0.0	0.0	0.0	0.0	0.0	0.0	0.0	0.0	0.0	0.034072	0.0	0.0	0.0	0.0	0.0	0.0	0.0	0.0	0.0	0.0	0.038948	0.0	0.0	0.0	0.0	0.0	0.040895	0.0	0.0	0.0	0.0	0.0	0.037714
101	ENSMUSG00000045178	4933411O13Rik	0.0	0.0	0.0	0.0	0.0	0.0	0.0	0.0	0.0	0.0	0.0	0.0	0.0	0.0	0.0	0.0	0.0	0.0	0.0	0.0	0.0	0.0	0.0	0.0	0.0	0.0	0.0	0.0	0.0	0.0	0.0	0.0	0.0	0.0	0.0	0.0	0.0	0.0	0.0	0.0	0.0	0.0	0.0	0.0	0.0	0.0	0.0	0.0	0.0	0.0	0.0	0.0	0.0	0.0	0.0	0.0	0.0	0.0	0.0	0.0	0.0	0.0	0.0	0.0	0.0	0.0	0.0	0.0	0.0	0.0	0.0	0.0	0.0	0.0	0.0	0.0	0.0	0.0	0.0	0.0	0.0	0.0	0.0	0.0	0.0	0.0	0.0	0.0	0.0	0.0	0.0	0.0	0.0	0.0	0.0	0.0	0.0	0.0	0.0	0.0	0.0	0.0	0.0	0.0	0.0	0.0	0.0	0.0	0.0	0.0	0.0	0.0	0.0	0.0	0.0	0.0	0.0	0.0	0.0	0.0	0.0	0.0	0.0	0.0	0.0	0.0	0.0	0.0	0.0	0.0	0.0	0.0	0.0	0.0	0.0	0.0	0.0	0.0	0.0	0.0	0.0	0.0	0.0	0.0	0.0	0.0	0.0	0.0	0.0	0.0	0.0	0.0	0.0	0.0	0.0	0.0	0.0	0.0	0.0	0.0	0.0	0.0	0.0	0.0	0.0	0.0	0.0	0.0	0.0	0.0	0.0	0.0	0.0	0.0	0.0	0.0	0.0	0.0	0.0	0.0	0.0	0.0	0.0	0.0	0.0	0.0	0.0	0.0	0.0	0.0	0.0	0.0	0.0	0.0	0.0	0.0	0.0	0.0	0.0	0.0	0.0	0.0	0.0	0.0	0.0	0.0	0.0	0.0	0.0	0.0	0.0	0.0	0.0	0.0	0.0	0.0	0.0	0.0	0.0	0.0	0.0	0.0	0.0	0.0	0.0	0.0	0.0	0.0	0.0	0.0	0.0	0.0	0.0	0.0	0.0	0.0	0.0	0.0	0.0	0.0	0.0	0.0	0.0	0.0	0.0	0.0	0.0	0.0	0.0	0.0	0.0	0.0	0.0	0.0	0.0	0.0	0.0	0.0	0.0	0.0	0.0	0.0	0.0	0.0	0.0	0.0	0.0	0.0	0.0	0.0	0.0	0.0	0.0	0.0	0.0	0.0	0.0	0.0	0.0	0.0	0.0	0.0	0.0	0.0	0.0	0.0	0.0	0.0	0.0	0.0	0.0	0.0	0.0	0.0	0.0	0.0	0.0	0.0	0.0	0.0	0.0	0.0	0.0	0.0	0.0	0.0	0.0	0.0	0.0	0.0	0.0	0.0	0.0	0.0	0.0	0.0	0.0	0.0	0.0	0.0	0.0	0.0	0.0	0.0	0.0	0.0	0.0	0.0	0.0	0.0	0.0	0.0	0.0	0.0	0.0	0.0	0.0	0.0	0.0	0.0	0.0	0.0	0.0	0.0	0.0	0.0	0.0	0.0	0.0	0.0	0.0	0.0	0.0	0.0	0.0	0.0	0.0	0.0	0.0	0.0	0.0	0.0	0.0	0.0	0.0	0.0	0.0	0.0	0.0	0.0	0.0	0.0	0.0	0.0	0.0	0.0	0.0	0.0	0.0	0.0	0.0	0.0	0.0	0.0	0.0	0.0	0.0	0.0	0.0	0.0	0.0	0.0	0.0	0.0	0.0	0.0	0.0	0.0	0.0	0.0	0.0	0.0	0.0	0.0	0.0	0.0	0.0	0.0	0.0	0.0	0.0	0.0	0.0	0.0	0.0	0.0	0.0	0.0	0.0	0.0	0.0	0.0	0.0	0.0	0.0	0.0	0.0	0.0	0.0	0.0	0.0	0.0	0.0	0.0	0.0	0.0	0.0	0.0	0.0	0.0	0.0	0.0	0.0	0.0	0.0	0.0	0.0	0.0	0.0	0.0	0.0	0.0	0.0	0.0	0.0	0.0	0.0	0.0	0.0	0.0	0.0	0.0	0.0	0.0	0.0	0.0	0.0	0.0	0.0	0.0	0.0	0.0	0.0	0.0	0.0	0.0	0.0	0.0	0.0	0.0	0.0	0.0	0.0	0.0	0.0	0.0	0.0	0.0	0.0	0.0	0.0	0.0	0.0	0.0	0.0	0.0	0.0	0.0	0.0	0.0	0.0	0.0	0.0	0.0	0.0	0.0	0.0	0.0	0.0	0.0	0.0	0.0	0.0	0.0	0.0	0.0	0.0	0.0	0.0	0.0	0.0	0.0	0.0	0.0	0.0	0.0	0.0	0.0	0.0	0.0	0.0	0.0	0.0	0.0	0.0	0.0	0.0	0.0	0.0	0.0	0.0	0.0	0.0	0.0	0.0	0.0	0.0	0.0	0.0	0.0	0.0	0.0	0.0	0.0	0.0	0.0	0.0	0.0	0.0	0.0	0.0	0.0	0.0	0.0	0.0	0.0	0.0	0.0	0.0	0.0	0.0	0.0	0.0	0.0	0.0	0.0	0.0	0.0	0.0	0.0	0.0	0.0	0.0	0.0	0.0	0.0	0.0	0.0	0.0	0.0	0.0	0.0	0.0	0.0	0.0	0.0	0.0	0.0	0.0	0.0	0.0	0.0	0.0	0.0	0.0	0.0	0.0	0.0	0.0	0.0	0.0	0.0	0.0	0.0	0.0	0.0	0.0	0.0	0.0	0.0	0.0	0.0	0.0	0.0	0.0	0.0	0.0	0.0	0.0	0.0	0.0	0.0	0.0	0.0	0.0	0.0	0.0	0.0	0.0	0.0	0.0	0.0	0.0	0.0	0.0	0.0	0.0	0.0	0.0	0.0	0.0	0.0	0.0	0.0	0.0	0.0	0.0	0.0	0.0	0.0	0.0	0.0	0.0	0.0	0.0	0.0	0.0	0.0	0.0	0.0	0.0	0.0	0.0	0.0	0.0	0.0	0.0	0.0	0.0	0.0	0.0	0.0	0.0	0.0	0.0	0.0	0.0	0.0	0.0	0.025378	0.0	0.0	0.0	0.0	0.0	0.0	0.0	0.0	0.0	0.0	0.0	0.0	0.0	0.0	0.0	0.0	0.0	0.0	0.0	0.0	0.0	0.0	0.0	0.0	0.0	0.0	0.0	0.0	0.0	0.0	0.0	0.0	0.0	0.0	0.0	0.0	0.0	0.0	0.0	0.0	0.0	0.0	0.0	0.0	0.0	0.0	0.0	0.0	0.0	0.0	0.0	0.0	0.0	0.0	0.0	0.0	0.0	0.0	0.0	0.0	0.0	0.0	0.0	0.0	0.0	0.0	0.0	0.0	0.0	0.0	0.0	0.0	0.0	0.0	0.0	0.0	0.0	0.0	0.0	0.0	0.0	0.0	0.0	0.0	0.0	0.0	0.0	0.0	0.0	0.0	0.0	0.0	0.0	0.0	0.0	0.0	0.0	0.0	0.0	0.0	0.0	0.0	0.0	0.0	0.0	0.0	0.0	0.0	0.0	0.0	0.0	0.0	0.0	0.0	0.0
102	ENSMUSG00000086321	Gm11413	0.0	0.0	0.0	0.0	0.0	0.0	0.0	0.0	0.0	0.0	0.0	0.0	0.0	0.0	0.0	0.0	0.0	0.0	0.0	0.0	0.0	0.0	0.0	0.0	0.0	0.0	0.0	0.0	0.0	0.0	0.0	0.0	0.0	0.0	0.0	0.0	0.0	0.0	0.0	0.0	0.0	0.0	0.0	0.0	0.0	0.0	0.0	0.0	0.0	0.0	0.0	0.0	0.0	0.0	0.0	0.0	0.0	0.0	0.0	0.0	0.0	0.0	0.0	0.0	0.0	0.0	0.0	0.0	0.0	0.0	0.0	0.0	0.0	0.0	0.0	0.0	0.0	0.0	0.0	0.0	0.0	0.0	0.0	0.0	0.0	0.0	0.0	0.0	0.0	0.0	0.0	0.0	0.0	0.0	0.0	0.0	0.0	0.0	0.0	0.0	0.0	0.0	0.0	0.0	0.0	0.0	0.0	0.0	0.0	0.0	0.0	0.0	0.0	0.0	0.0	0.0	0.0	0.0	0.0	0.0	0.0	0.0	0.0	0.0	0.0	0.0	0.0	0.0	0.0	0.0	0.0	0.0	0.0	0.0	0.0	0.0	0.0	0.0	0.0	0.024701	0.0	0.0	0.0	0.0	0.0	0.0	0.0	0.0	0.0	0.0	0.0	0.0	0.0	0.0	0.0	0.0	0.0	0.0	0.0	0.0	0.0	0.0	0.0	0.0	0.0	0.0	0.086939	0.0	0.0	0.0	0.0	0.0	0.0	0.0	0.0	0.0	0.0	0.0	0.0	0.0	0.0	0.0	0.0	0.0	0.0	0.0	0.0	0.0	0.0	0.0	0.0	0.0	0.0	0.0	0.0	0.0	0.0	0.0	0.0	0.0	0.0	0.0	0.0	0.0	0.0	0.0	0.0	0.0	0.0	0.0	0.0	0.0	0.0	0.0	0.0	0.0	0.0	0.0	0.0	0.0	0.0	0.0	0.0	0.0	0.0	0.0	0.0	0.0	0.0	0.0	0.0	0.0	0.0	0.0	0.0	0.0	0.0	0.0	0.0	0.0	0.0	0.0	0.0	0.0	0.0	0.0	0.0	0.0	0.0	0.0	0.0	0.0	0.0	0.0	0.0	0.0	0.0	0.0	0.0	0.0	0.0	0.0	0.0	0.0	0.0	0.0	0.0	0.0	0.0	0.0	0.0	0.0	0.0	0.0	0.0	0.0	0.0	0.0	0.0	0.0	0.0	0.0	0.0	0.0	0.0	0.0	0.0	0.0	0.0	0.0	0.0	0.0	0.0	0.0	0.0	0.0	0.0	0.0	0.0	0.0	0.0	0.0	0.0	0.0	0.0	0.0	0.0	0.0	0.0	0.0	0.0	0.0	0.0	0.0	0.0	0.0	0.0	0.0	0.0	0.0	0.0	0.0	0.0	0.0	0.0	0.0	0.0	0.0	0.0	0.0	0.0	0.0	0.0	0.0	0.0	0.0	0.0	0.0	0.088507	0.0	0.0	0.0	0.0	0.0	0.0	0.0	0.0	0.0	0.0	0.0	0.0	0.0	0.0	0.0	0.0	0.0	0.0	0.0	0.0	0.0	0.0	0.0	0.0	0.0	0.0	0.0	0.0	0.0	0.0	0.0	0.0	0.0	0.0	0.0	0.0	0.0	0.0	0.0	0.0	0.0	0.0	0.0	0.0	0.0	0.0	0.0	0.0	0.0	0.0	0.0	0.0	0.0	0.0	0.0	0.0	0.0	0.0	0.0	0.0	0.0	0.0	0.0	0.0	0.0	0.0	0.0	0.0	0.0	0.0	0.0	0.0	0.0	0.0	0.0	0.0	0.0	0.0	0.0	0.0	0.0	0.0	0.0	0.0	0.0	0.0	0.0	0.0	0.0	0.0	0.0	0.0	0.0	0.0	0.0	0.0	0.0	0.0	0.0	0.0	0.0	0.0	0.0	0.0	0.0	0.0	0.0	0.0	0.0	0.0	0.0	0.0	0.0	0.0	0.0	0.0	0.0	0.0	0.0	0.0	0.0	0.0	0.0	0.0	0.0	0.0	0.0	0.0	0.0	0.041877	0.0	0.0	0.0	0.0	0.0	0.0	0.0	0.0	0.0	0.0	0.0	0.0	0.0	0.0	0.0	0.0	0.0	0.0	0.0	0.010224	0.0	0.0	0.0	0.0	0.0	0.0	0.0	0.0	0.0	0.0	0.0	0.0	0.0	0.0	0.0	0.0	0.0	0.0	0.0	0.0	0.0	0.014232	0.0	0.0	0.0	0.0	0.0	0.0	0.0	0.0	0.0	0.0	0.0	0.0	0.0	0.0	0.0	0.0	0.0	0.0	0.0	0.0	0.0	0.0	0.0	0.0	0.0	0.0	0.0	0.0	0.0	0.0	0.0	0.0	0.0	0.0	0.0	0.0	0.0	0.0	0.0	0.0	0.0	0.0	0.0	0.0	0.0	0.0	0.0	0.0	0.0	0.0	0.008099	0.0	0.0	0.0	0.0	0.0	0.0	0.0	0.0	0.0	0.0	0.0	0.0	0.0	0.0	0.0	0.0	0.0	0.0	0.02808	0.0	0.0	0.0	0.0	0.0	0.024052	0.0	0.0	0.0	0.0	0.0	0.0	0.0	0.0	0.016954	0.0	0.0	0.0	0.0	0.0	0.0	0.0	0.0	0.0	0.0	0.0	0.0	0.0	0.0	0.0	0.0	0.0	0.0	0.0	0.0	0.0	0.0	0.0	0.0	0.0	0.0	0.0	0.0	0.0	0.0	0.0	0.0	0.0	0.0	0.0	0.0	0.0	0.0	0.0	0.0	0.0	0.0	0.0	0.0	0.0	0.0	0.0	0.0	0.0	0.024068	0.0	0.0	0.0	0.0	0.0	0.0	0.0	0.0	0.0	0.0	0.0	0.0	0.0	0.0	0.0	0.0	0.0	0.0	0.0	0.0	0.0	0.0	0.0	0.0	0.0	0.0	0.0	0.0	0.0	0.0	0.0	0.0	0.0	0.0	0.0	0.0	0.0	0.0	0.0	0.0	0.0	0.0	0.0	0.0	0.0	0.0	0.0	0.0	0.0	0.0	0.0	0.0	0.0	0.0	0.0	0.0	0.0	0.0	0.0	0.0	0.0	0.0	0.0	0.0	0.0	0.0	0.0	0.0	0.0	0.0	0.0	0.0	0.0	0.0	0.0	0.0	0.0	0.0	0.0	0.0	0.0	0.0	0.0	0.0	0.0	0.0	0.0	0.0	0.0	0.0	0.0	0.0	0.0	0.0	0.0	0.0	0.0	0.0	0.0	0.0	0.0	0.0	0.0	0.0	0.0	0.0	0.0	0.0	0.0	0.0	0.0	0.0	0.0	0.0	0.0	0.0	0.0	0.0	0.0	0.0	0.0	0.0	0.0	0.0	0.0	0.0	0.0	0.0	0.0	0.0	0.0	0.0	0.0	0.0	0.0	0.0	0.0	0.0	0.0	0.0	0.0	0.0	0.0	0.0	0.0	0.0	0.0	0.0	0.0	0.0	0.0	0.0	0.0	0.0	0.0	0.0	0.0	0.0	0.0
103	ENSMUSG00000086293	Gm11269	0.0	0.0	0.0	0.0	0.0	0.0	0.0	0.0	0.0	0.0	0.0	0.0	0.0	0.0	0.0	0.0	0.0	0.0	0.0	0.0	0.0	0.0	0.0	0.0	0.0	0.0	0.0	0.0	0.0	0.0	0.0	0.0	0.0	0.0	0.0	0.0	0.0	0.0	0.0	0.0	0.0	0.0	0.0	0.0	0.0	0.0	0.0	0.0	0.0	0.0	0.0	0.0	0.0	0.0	0.0	0.0	0.0	0.0	0.0	0.0	0.0	0.0	0.0	0.0	0.0	0.0	0.0	0.0	0.0	0.0	0.0	0.0	0.0	0.0	0.0	0.0	0.0	0.0	0.0	0.0	0.0	0.0	0.0	0.0	0.0	0.0	0.0	0.0	0.0	0.0	0.0	0.0	0.0	0.0	0.0	0.0	0.0	0.0	0.0	0.0	0.0	0.0	0.0	0.0	0.0	0.0	0.0	0.0	0.0	0.0	0.0	0.0	0.0	0.0	0.0	0.0	0.0	0.0	0.0	0.0	0.0	0.0	0.0	0.0	0.0	0.0	0.0	0.0	0.0	0.0	0.0	0.0	0.0	0.0	0.0	0.0	0.0	0.0	0.0	0.0	0.0	0.0	0.0	0.0	0.0	0.0	0.0	0.0	0.0	0.0	0.0	0.0	0.0	0.0	0.0	0.0	0.0	0.0	0.0	0.0	0.0	0.0	0.0	0.0	0.0	0.0	0.0	0.0	0.0	0.0	0.0	0.0	0.0	0.0	0.0	0.0	0.0	0.0	0.0	0.0	0.0	0.0	0.0	0.0	0.0	0.0	0.0	0.0	0.0	0.0	0.0	0.0	0.0	0.0	0.0	0.0	0.0	0.0	0.0	0.0	0.0	0.0	0.0	0.0	0.0	0.0	0.0	0.0	0.0	0.0	0.0	0.0	0.0	0.0	0.0	0.0	0.0	0.0	0.0	0.0	0.0	0.0	0.0	0.0	0.0	0.0	0.0	0.0	0.0	0.0	0.0	0.0	0.0	0.0	0.0	0.0	0.0	0.0	0.0	0.0	0.0	0.0	0.0	0.0	0.0	0.0	0.0	0.0	0.0	0.0	0.0	0.0	0.0	0.0	0.0	0.0	0.0	0.0	0.0	0.0	0.0	0.0	0.0	0.0	0.0	0.0	0.0	0.0	0.0	0.0	0.0	0.0	0.0	0.0	0.0	0.0	0.0	0.0	0.0	0.0	0.0	0.0	0.0	0.0	0.0	0.0	0.0	0.0	0.0	0.0	0.0	0.0	0.0	0.0	0.0	0.0	0.0	0.0	0.0	0.0	0.0	0.0	0.0	0.0	0.0	0.0	0.0	0.0	0.0	0.0	0.0	0.0	0.0	0.0	0.0	0.0	0.0	0.0	0.0	0.0	0.0	0.0	0.0	0.0	0.0	0.0	0.0	0.0	0.0	0.0	0.0	0.0	0.0	0.0	0.0	0.0	0.0	0.0	0.0	0.0	0.0	0.0	0.0	0.0	0.0	0.0	0.0	0.0	0.0	0.0	0.0	0.0	0.0	0.0	0.0	0.0	0.0	0.0	0.0	0.0	0.0	0.0	0.0	0.0	0.0	0.0	0.0	0.0	0.0	0.0	0.0	0.0	0.0	0.0	0.0	0.0	0.0	0.0	0.0	0.0	0.0	0.0	0.0	0.0	0.0	0.0	0.0	0.0	0.0	0.0	0.0	0.0	0.0	0.0	0.0	0.0	0.0	0.0	0.0	0.0	0.0	0.0	0.0	0.0	0.0	0.0	0.0	0.0	0.0	0.0	0.0	0.0	0.0	0.0	0.0	0.0	0.0	0.0	0.0	0.0	0.0	0.0	0.0	0.0	0.0	0.0	0.0	0.0	0.0	0.0	0.0	0.0	0.0	0.0	0.0	0.0	0.0	0.0	0.0	0.0	0.0	0.0	0.0	0.0	0.0	0.0	0.0	0.0	0.0	0.0	0.0	0.0	0.0	0.0	0.0	0.0	0.0	0.0	0.0	0.0	0.0	0.0	0.0	0.0	0.0	0.0	0.0	0.0	0.0	0.0	0.0	0.0	0.0	0.0	0.0	0.0	0.0	0.0	0.0	0.0	0.0	0.0	0.0	0.0	0.0	0.0	0.0	0.0	0.0	0.0	0.0	0.0	0.0	0.0	0.0	0.0	0.0	0.0	0.0	0.0	0.0	0.0	0.0	0.0	0.0	0.0	0.0	0.0	0.0	0.0	0.0	0.0	0.0	0.0	0.0	0.0	0.0	0.0	0.0	0.0	0.0	0.0	0.0	0.0	0.0	0.0	0.0	0.0	0.0	0.0	0.0	0.0	0.0	0.0	0.0	0.0	0.0	0.0	0.0	0.0	0.0	0.0	0.0	0.0	0.0	0.0	0.0	0.0	0.0	0.0	0.0	0.0	0.0	0.0	0.0	0.0	0.0	0.0	0.0	0.0	0.0	0.0	0.0	0.0	0.0	0.0	0.0	0.0	0.0	0.0	0.0	0.0	0.0	0.0	0.0	0.0	0.0	0.0	0.0	0.0	0.0	0.0	0.0	0.0	0.0	0.0	0.0	0.0	0.0	0.0	0.0	0.0	0.0	0.0	0.0	0.0	0.0	0.0	0.0	0.0	0.0	0.0	0.0	0.0	0.0	0.0	0.0	0.0	0.0	0.0	0.0	0.0	0.0	0.0	0.0	0.0	0.0	0.0	0.0	0.0	0.0	0.0	0.0	0.0	0.0	0.0	0.0	0.0	0.0	0.0	0.0	0.0	0.0	0.0	0.0	0.0	0.0	0.0	0.0	0.0	0.0	0.0	0.0	0.0	0.0	0.0	0.0	0.0	0.0	0.0	0.0	0.0	0.0	0.0	0.0	0.0	0.0	0.0	0.0	0.0	0.0	0.0	0.0	0.0	0.0	0.0	0.0	0.0	0.0	0.0	0.0	0.0	0.0	0.0	0.0	0.0	0.0	0.0	0.0	0.0	0.0	0.0	0.0	0.0	0.0	0.0	0.0	0.0	0.0	0.0	0.019775	0.0	0.0	0.0	0.0	0.0	0.0	0.0	0.0	0.0	0.0	0.0	0.0	0.0	0.0	0.0	0.0	0.0	0.0	0.0	0.0	0.0	0.0	0.0	0.0	0.0	0.0	0.0	0.0	0.0	0.0	0.0	0.0	0.0	0.0	0.0	0.0	0.0	0.0	0.0	0.0	0.0	0.0	0.0	0.0	0.0	0.0	0.0	0.0	0.0	0.0	0.0	0.0	0.0	0.0	0.0	0.0	0.0	0.0	0.0	0.0	0.0	0.0	0.0	0.0	0.0	0.0	0.0	0.0	0.0	0.0	0.0	0.0	0.0	0.0	0.0	0.0	0.0	0.0	0.0	0.0	0.0	0.0	0.0	0.0	0.0	0.0	0.0	0.0	0.0	0.0	0.0	0.0	0.0	0.0	0.0	0.0	0.0	0.0	0.0	0.0	0.0	0.0	0.0	0.0	0.0	0.0	0.0	0.0	0.0	0.0	0.0	0.0	0.0	0.0
104	ENSMUSG00000085413	Kbtbd8os	0.0	0.0	0.0	0.0	0.0	0.0	0.0	0.0	0.0	0.0	0.0	0.0	0.0	0.0	0.0	0.0	0.0	0.090515	0.0	0.0	0.0	0.0	0.0	0.0	0.0	0.0	0.0	0.0	0.0	0.0	0.0	0.0	0.0	0.0	0.0	0.0	0.0	0.0	0.0	0.0	0.0	0.0	0.0	0.0	0.0	0.0	0.097608	0.0	0.0	0.0	0.0	0.0	0.0	0.0	0.0	0.0	0.0	0.0	0.0	0.0	0.116732	0.0	0.0	0.0	0.0	0.102179	0.0	0.0	0.0	0.0	0.0	0.094102	0.0	0.0	0.0	0.0	0.0	0.0	0.0	0.0	0.0	0.0	0.0	0.0	0.0	0.0	0.0	0.0	0.0	0.0	0.0	0.0	0.0	0.0	0.0	0.0	0.0	0.0	0.0	0.0	0.0	0.0	0.0	0.0	0.0	0.0	0.0	0.0	0.0	0.0	0.0	0.0	0.0	0.0	0.0	0.0	0.0	0.0	0.0	0.0	0.0	0.0	0.0	0.0	0.0	0.0	0.0	0.0	0.0	0.0	0.0	0.0	0.0	0.0	0.0	0.0	0.0	0.0	0.0	0.0	0.0	0.0	0.0	0.0	0.0	0.0	0.0	0.0	0.0	0.0	0.0	0.0	0.0	0.0	0.0	0.0	0.0	0.0	0.0	0.0	0.232638	0.0	0.0	0.0	0.0	0.0	0.0	0.0	0.0	0.0	0.0	0.0	0.0	0.0	0.0	0.0	0.0	0.0	0.0	0.176592	0.0	0.0	0.0	0.0	0.0	0.0	0.0	0.0	0.0	0.0	0.0	0.0	0.0	0.0	0.0	0.0	0.0	0.0	0.0	0.0	0.0	0.0	0.0	0.0	0.0	0.0	0.0	0.0	0.0	0.0	0.0	0.0	0.0	0.0	0.0	0.0	0.0	0.0	0.0	0.0	0.0	0.0	0.0	0.0	0.0	0.0	0.0	0.0	0.0	0.0	0.0	0.0	0.0	0.0	0.0	0.0	0.0	0.0	0.0	0.0	0.0	0.0	0.0	0.0	0.0	0.0	0.0	0.0	0.0	0.0	0.0	0.0	0.0	0.0	0.0	0.0	0.0	0.0	0.0	0.0	0.0	0.0	0.0	0.316624	0.0	0.0	0.0	0.0	0.0	0.0	0.0	0.0	0.0	0.0	0.0	0.0	0.0	0.0	0.0	0.0	0.0	0.0	0.0	0.0	0.0	0.0	0.0	0.0	0.0	0.0	0.0	0.0	0.0	0.0	0.0	0.0	0.0	0.0	0.0	0.0	0.0	0.0	0.0	0.0	0.0	0.0	0.0	0.0	0.0	0.0	0.0	0.0	0.0	0.0	0.0	0.0	0.0	0.0	0.0	0.0	0.0	0.0	0.0	0.0	0.0	0.0	0.0	0.0	0.0	0.0	0.0	0.0	0.0	0.0	0.0	0.0	0.0	0.0	0.0	0.0	0.0	0.0	0.0	0.0	0.0	0.0	0.0	0.0	0.0	0.0	0.0	0.0	0.0	0.0	0.0	0.0	0.0	0.0	0.0	0.0	0.0	0.0	0.0	0.0	0.0	0.0	0.0	0.0	0.0	0.0	0.0	0.0	0.0	0.0	0.0	0.0	0.0	0.0	0.0	0.0	0.0	0.0	0.0	0.0	0.0	0.0	0.0	0.0	0.0	0.135556	0.0	0.0	0.0	0.0	0.0	0.0	0.0	0.0	0.0	0.0	0.0	0.0	0.0	0.0	0.139345	0.0	0.0	0.0	0.0	0.0	0.0	0.0	0.0	0.0	0.0	0.0	0.0	0.0	0.0	0.0	0.0	0.14289	0.0	0.0	0.0	0.0	0.0	0.0	0.0	0.0	0.0	0.0	0.0	0.0	0.0	0.0	0.0	0.0	0.0	0.0	0.0	0.0	0.0	0.0	0.0	0.0	0.0	0.0	0.0	0.0	0.0	0.0	0.0	0.0	0.0	0.0	0.0	0.0	0.0	0.0	0.0	0.0	0.0	0.0	0.0	0.0	0.0	0.0	0.0	0.0	0.0	0.0	0.0	0.0	0.0	0.0	0.0	0.0	0.0	0.0	0.0	0.0	0.0	0.0	0.0	0.0	0.0	0.0	0.0	0.0	0.0	0.0	0.0	0.0	0.0	0.0	0.0	0.0	0.0	0.0	0.0	0.0	0.0	0.0	0.0	0.0	0.0	0.0	0.0	0.0	0.0	0.0	0.0	0.0	0.0	0.0	0.0	0.0	0.0	0.0	0.0	0.0	0.0	0.0	0.0	0.0	0.0	0.0	0.0	0.0	0.0	0.0	0.0	0.0	0.0	0.0	0.0	0.0	0.0	0.0	0.0	0.0	0.0	0.0	0.0	0.0	0.0	0.0	0.0	0.0	0.0	0.0	0.0	0.0	0.0	0.0	0.0	0.0	0.0	0.0	0.0	0.0	0.0	0.0	0.0	0.0	0.0	0.0	0.0	0.0	0.0	0.0	0.0	0.0	0.021967	0.0	0.007772	0.0	0.209548	0.0	0.0	0.0	0.0	0.159462	0.0	0.0	0.0	0.0	0.0	0.0	0.0	0.0	0.0	0.0	0.0	0.0	0.0	0.0	0.0	0.0	0.0	0.0	0.0	0.0	0.0	0.0	0.0	0.0	0.0	0.0	0.0	0.0	0.0	0.0	0.0	0.0	0.0	0.0	0.0	0.0	0.0	0.0	0.0	0.0	0.084439	0.0	0.0	0.0	0.0	0.0	0.0	0.0	0.0	0.0	0.0	0.0	0.0	0.0	0.0	0.0	0.0	0.0	0.0	0.0	0.0	0.0	0.0	0.0	0.0	0.142026	0.0	0.0	0.131241	0.0	0.0	0.0	0.0	0.0	0.0	0.0	0.0	0.0	0.0	0.0	0.0	0.0	0.0	0.0	0.0	0.0	0.0	0.0	0.0	0.0	0.0	0.0	0.0	0.0	0.0	0.0	0.0	0.0	0.0	0.0	0.0	0.0	0.0	0.0	0.0	0.0	0.0	0.0	0.0	0.0	0.0	0.0	0.0	0.0	0.0	0.0	0.0	0.0	0.0	0.0	0.0	0.0	0.0	0.0	0.0	0.0	0.0	0.0	0.0	0.0	0.0	0.0	0.0	0.0	0.0	0.0	0.0	0.0	0.0	0.0	0.0	0.0	0.0	0.0	0.0	0.0	0.0	0.0	0.0	0.0	0.0	0.0	0.0	0.0	0.0	0.0	0.0	0.0	0.0	0.0	0.0	0.0	0.0	0.0	0.0	0.0	0.0	0.0	0.0	0.0	0.0	0.088663	0.0	0.0	0.0	0.0	0.0	0.0	0.0	0.0	0.0	0.0	0.0	0.0	0.0	0.0	0.0	0.0	0.0	0.0	0.0	0.0	0.0	0.0	0.0	0.0	0.0	0.0	0.0	0.0	0.0	0.0	0.0	0.0	0.0	0.0	0.0	0.0	0.0	0.0	0.0	0.0	0.0	0.0	0.0	0.0	0.0	0.0	0.0	0.0	0.0
105	ENSMUSG00000087413	Gm11266	1.88859	1.15492	0.971632	1.56851	0.725321	1.00928	0.581772	2.12856	1.54291	0.491607	0.440097	0.498916	2.23335	3.97062	4.75622	2.62942	4.04168	3.77313	5.20253	3.80095	4.94969	4.09277	3.72578	1.96012	1.31818	4.68565	3.83509	4.21886	3.30952	1.56509	4.69602	1.90418	5.5412	2.15763	2.49236	6.08513	3.5484	3.46088	6.18702	0.099177	1.16595	2.89826	3.53849	3.84562	2.61603	5.84573	5.58449	5.37577	5.17209	4.8552	2.59896	5.68603	2.22622	3.90896	5.16265	2.21115	3.6413	1.80657	4.14765	4.96118	5.27082	2.99387	6.18154	2.59488	1.88304	2.9314	4.65037	2.81093	4.47257	5.18533	1.89729	2.59007	2.07478	1.7692	5.38958	6.69241	4.78359	2.47517	1.75122	3.39593	1.9748	5.55407	2.97533	3.24474	2.50292	1.52718	5.23683	4.52341	5.95094	1.65924	1.74816	1.08899	1.06289	0.622784	0.930822	0.597673	0.996161	0.973057	0.214547	0.580668	0.780291	0.683606	0.69327	0.973811	1.04815	1.38097	0.427381	1.6849	0.555686	0.648691	0.742984	0.725067	0.248707	0.74876	0.868131	1.65314	1.68682	0.706128	0.742941	0.863597	0.713155	0.998589	1.07302	2.27231	1.0381	1.42798	1.42325	1.76725	0.809114	2.02569	1.10167	0.685721	1.26241	0.723738	1.26862	1.0513	0.425138	3.26407	10.0673	4.51686	6.0041	5.01685	4.559	3.86912	3.7135	1.56038	2.39448	2.28363	2.38277	2.01228	2.85914	1.15176	3.82501	0.384499	1.9853	4.40954	2.22952	2.95449	2.40862	1.41948	2.01393	0.54837	1.05352	2.61352	2.54737	0.902951	0.428817	2.5988	1.55404	4.05342	2.64537	1.23671	1.29018	1.10776	0.807609	2.088	3.2837	1.60724	3.35631	2.43352	1.67056	0.875576	2.85712	1.60596	4.69972	1.51533	2.86473	3.44136	5.36253	3.07648	2.50044	2.88426	7.06106	2.22598	3.15563	3.44083	2.82135	5.36664	5.0324	5.03657	2.21343	2.2959	2.73994	3.08096	2.03403	4.88001	9.47033	5.51843	8.97817	4.06045	6.28531	11.0289	7.80432	4.98154	9.2352	3.62396	9.76599	9.78177	6.86773	7.6958	7.86303	4.8758	6.32864	9.57304	1.81502	2.97717	1.98031	1.83437	1.06113	1.03435	3.23819	1.0425	3.56093	2.33177	1.26125	1.36388	1.99197	2.18707	1.99467	1.04578	4.20439	2.28415	1.5119	4.20652	1.83613	2.75193	2.03121	1.82405	2.44249	1.33715	5.14347	0.849573	0.882669	2.10583	1.84256	0.373047	1.47473	0.49733	2.27039	1.46336	1.21104	1.4707	1.70595	0.5263	1.52202	1.77634	1.55221	0.521295	1.20301	0.722919	0.674167	1.87701	0.839126	1.26278	1.92076	1.18013	2.47293	2.551	1.98346	3.12689	2.34309	1.396	2.46169	2.76269	1.20117	4.27134	2.86668	0.643493	3.17928	1.84284	1.84337	2.65943	2.43216	1.93139	1.16848	3.20209	5.60472	3.59571	1.82121	1.95713	3.18002	2.68876	2.53588	1.79526	1.03378	1.59202	3.56089	1.07655	2.15943	2.66109	1.78222	0.886528	1.16647	1.25979	0.967117	2.96499	2.09089	2.08535	2.62574	1.22659	1.15493	5.3273	2.60397	3.30322	1.90663	1.742	1.58374	4.45827	2.32783	4.21659	1.24333	3.46659	6.50622	2.44941	0.85619	2.71706	2.6418	1.18468	3.91643	2.11777	2.2457	3.74845	1.87444	2.64269	1.86898	2.2417	1.32948	1.60577	2.81344	0.923885	2.163	3.08964	2.22424	1.29514	1.33785	0.967621	0.618228	0.741261	1.86554	1.54722	1.29221	2.32048	1.96522	2.17842	1.17369	1.85203	1.58974	0.963945	2.43508	1.66568	1.41366	1.44853	0.953122	2.407	1.05909	2.02108	2.22179	2.43754	1.91761	1.69087	3.10701	3.38103	1.70571	1.31222	1.77226	2.0275	3.16461	2.1205	4.50484	3.04795	1.29681	1.45321	1.68138	1.47089	1.79726	1.88519	3.30967	1.68333	1.84889	4.76604	0.827728	2.79499	2.27681	2.54619	2.36942	2.61812	3.86892	1.78787	1.63432	1.44426	4.132	3.34436	4.55883	2.06953	1.32662	1.88969	3.96418	1.3173	4.29549	3.43472	1.22305	3.53773	2.31886	0.55782	0.481398	0.639316	0.65846	1.03673	0.705595	0.247204	0.144488	0.120403	0.396183	0.351222	0.443069	0.477984	1.15063	0.758157	0.594611	0.173208	0.095234	0.343356	0.632766	0.119364	0.840493	0.488837	0.86613	0.462528	2.09625	1.50462	1.02708	1.83409	0.765632	1.93692	1.77882	4.54102	1.58421	1.52298	1.65981	1.31604	1.57106	1.19576	0.797504	0.363119	1.57738	0.215762	2.71692	3.32475	4.25823	1.71875	3.71345	3.0685	2.6599	2.14054	2.17723	1.91137	0.837086	0.736811	2.77793	1.11061	0.459249	1.24197	1.55721	1.84336	0.806785	1.53436	1.91163	1.78535	0.940418	1.90257	0.435388	0.743968	2.09775	2.5655	0.481278	0.838803	1.72294	1.34951	0.604463	2.58856	1.48086	4.12149	2.05953	2.08003	2.97275	2.12373	2.79141	1.58472	3.41787	2.80527	1.49019	1.76883	4.71626	2.75239	1.95055	2.6961	3.05439	4.02557	2.8479	1.49745	2.29371	1.48014	2.10675	2.57571	4.65958	1.81194	7.22962	4.5893	7.45845	5.00845	3.62385	4.05428	1.38107	0.969249	1.51798	1.4224	1.65111	0.663192	0.60116	0.304589	0.99718	0.529063	1.7068	0.687705	3.29677	1.74381	0.778631	1.98612	0.832281	0.519211	0.935371	1.10676	0.363387	0.929832	0.416974	1.60817	1.63358	1.76698	0.775879	0.659962	1.18931	0.963443	0.967431	1.60737	1.26553	1.13112	0.985681	0.262333	0.683077	0.737577	1.10728	1.31953	1.01015	0.400072	0.903117	1.41282	1.5808	1.13998	2.94125	1.17137	5.34068	8.66406	7.65694	2.78733	8.55635	1.51294	3.81487	1.72308	4.80725	10.7553	2.65423	6.368	9.66307	1.87225	2.36814	2.53688	5.00893	2.80113	4.08181	2.63568	5.37047	3.2656	5.23287	1.92284	2.02033	0.904424	1.81413	3.4928	1.56947	1.89075	1.58432	1.85427	2.54071	1.43555	1.48171	1.66298	2.10781	1.35886	1.6883	1.47318	0.695173	2.65083	2.09889	1.26469	2.59189	3.29237	1.74579	1.15482	0.627851	0.767652	1.18925	0.633968	1.10382	0.327956	1.16864	1.47729	1.71328	1.27358	1.15682	2.09802	1.9826	2.16493	1.30957	1.57239	1.30674	2.17005	2.89725	2.57155	3.31414	3.95813	0.0	2.55036	1.73139	1.23078	2.18879	1.19653	1.3767	2.11187	0.959156	1.50815	2.02416	1.54628	1.00211	1.25814	0.790441	0.920735	2.00951	1.63372	1.03881	0.532366	0.863895	0.584644	0.446043	2.97344	2.06566	0.818016	1.06366	0.879482	0.733745	0.660717	0.97029	1.27395	1.78409	1.6361	0.755829	1.22149	0.414539	0.317549	0.436442	0.300766	0.256574	0.170267	1.87163	1.97482	2.65901	2.53223	2.80543	1.76028	2.60205	4.11372	2.74395	1.27512	1.39561	1.88186	2.48459	1.76182	1.87396	1.81859	2.20979	1.73716	9.45792	10.8827	6.6865	1.78898	2.0767	1.8697	4.89573	5.54731	10.1286	7.54204	5.39214	4.36468	5.82228	7.00137	4.00503	14.7829	2.23098	8.85147	2.0851	1.87447	0.998882	2.32231	1.6328	1.83265	0.72225	0.887232	1.46441	0.625996	0.881534	0.193343	3.78156	0.75073	2.10528	1.75324	1.411	0.956358	1.81044	2.34092	3.0868	2.8878	1.53513	1.93968	1.95523	2.4183	3.79117	1.1176	0.95482	1.79069	2.45829	3.22253	3.70396	1.53135	2.17023	2.86311	1.18136	2.99066	1.68976	2.20678	3.54668	3.94423	0.94209	2.58	2.82982	3.97213	0.750856	1.43691	2.84169	1.48715	2.24053	1.29425	1.07524	0.674474	0.442396	1.39375	1.12701	1.21793	1.15448	2.0497	1.02171	0.717217	0.532119	0.525907	0.886322	0.604489	0.936959	1.29393	0.699883	0.664713	1.07046	0.458701	0.705675	1.25199	0.597043	1.11087	1.44049
106	ENSMUSG00000087066	Gm15518	0.0	0.005752	0.0	0.0	0.0	0.0	0.0	0.0	0.0	0.0	0.00588	0.0	0.0	0.0	0.0	0.0	0.0	0.0	0.0	0.0	0.0	0.0	0.0	0.0	0.0	0.0	0.0	0.0	0.0	0.0	0.014099	0.0	0.0	0.014936	0.0	0.0	0.0	0.0	0.0	0.0	0.0	0.0	0.0	0.030701	0.0	0.0	0.0	0.0	0.0	0.0	0.0	0.0	0.015588	0.0	0.0	0.0	0.0	0.0	0.0	0.0	0.016261	0.0	0.0	0.0	0.0	0.0	0.0	0.0	0.0	0.0	0.0	0.0	0.0	0.0	0.0	0.0	0.0	0.0	0.0	0.0	0.0	0.0	0.0	0.0	0.0	0.0	0.0	0.0	0.0	0.011338	0.0	0.0	0.0	0.014335	0.0	0.0	0.0	0.0	0.0	0.0	0.0	0.015724	0.0	0.0	0.007283	0.0	0.0	0.0	0.0	0.0	0.0	0.0	0.0	0.0	0.007417	0.0	0.0	0.0	0.0	0.0	0.0	0.0	0.0	0.0	0.0	0.0	0.007156	0.009587	0.008086	0.0	0.0	0.0	0.0	0.0	0.0	0.0	0.0	0.0	0.024435	0.0	0.0	0.0	0.0	0.0	0.0	0.0	0.0	0.0	0.0	0.0	0.0	0.0	0.0	0.0	0.0	0.0	0.0	0.0	0.0	0.0	0.0	0.0	0.0	0.0	0.0	0.0	0.0	0.0	0.0	0.0	0.0	0.0	0.0	0.0	0.0	0.020103	0.0	0.0	0.0	0.0	0.0	0.0	0.0	0.0	0.0	0.0	0.0	0.0	0.0	0.0	0.0	0.0	0.0	0.0	0.0	0.0	0.0	0.0	0.0	0.0	0.0	0.0	0.0	0.022584	0.0	0.0	0.0	0.0	0.0	0.0	0.0	0.060102	0.0	0.0	0.0	0.0	0.0	0.0	0.0	0.0	0.0	0.0	0.0	0.0	0.0	0.0	0.0	0.0	0.0	0.0	0.0	0.0	0.0	0.0	0.0	0.0	0.0	0.0	0.0	0.0	0.0	0.0	0.0	0.0	0.018191	0.0	0.0	0.012987	0.014375	0.012369	0.0	0.0	0.018915	0.0	0.012386	0.0	0.011498	0.0	0.0	0.0	0.0	0.0	0.0	0.0	0.048787	0.0	0.0	0.0	0.0	0.0	0.0	0.0	0.0	0.0	0.0	0.0	0.0	0.0	0.0	0.036182	0.0	0.0	0.0	0.0	0.0	0.0	0.0	0.0	0.0	0.0	0.0	0.0	0.0	0.0	0.0	0.0	0.0	0.0	0.0	0.0	0.0	0.019301	0.0	0.0	0.0	0.0	0.0	0.0	0.0	0.0	0.0	0.0	0.0	0.0	0.0	0.035157	0.0	0.0	0.0	0.0	0.0	0.0	0.0	0.0	0.0	0.0	0.0	0.0	0.0	0.0	0.0	0.0	0.039749	0.0	0.0	0.0	0.0	0.0	0.0	0.0	0.0	0.0	0.0	0.0	0.0	0.0	0.0	0.0	0.02724	0.0	0.0	0.0	0.0	0.0	0.0	0.0	0.0	0.035585	0.0	0.0	0.0	0.0	0.0	0.003815	0.004386	0.0	0.003708	0.010732	0.005879	0.009798	0.0	0.003323	0.0	0.019709	0.004095	0.0	0.0	0.0	0.015059	0.0	0.0	0.0	0.0	0.0	0.0	0.0	0.0	0.0	0.0	0.0	0.0	0.0	0.0	0.0	0.0	0.0	0.0	0.0	0.0	0.0	0.0	0.0	0.0	0.0	0.0	0.0	0.0	0.0	0.0	0.0	0.0	0.0	0.0	0.0	0.0	0.0	0.0	0.0	0.0	0.0	0.0	0.0	0.0	0.0	0.0	0.0	0.0	0.0	0.0	0.0	0.0	0.0	0.0	0.0	0.0	0.0	0.0	0.0	0.0	0.0	0.0	0.0	0.0	0.0	0.0	0.0	0.0	0.0	0.0	0.0	0.0	0.0	0.084607	0.0	0.0	0.0	0.0	0.0	0.0	0.0	0.0	0.0	0.0	0.0	0.0	0.0	0.0	0.017944	0.0	0.0	0.0	0.034305	0.0	0.0	0.0	0.0	0.0	0.0	0.0	0.0	0.0	0.00694	0.0	0.007438	0.0	0.0	0.0	0.0	0.0	0.0	0.010293	0.0	0.0	0.01029	0.0	0.0	0.0	0.0	0.0	0.0	0.0	0.0	0.02146	0.0	0.0	0.0	0.0	0.009712	0.007057	0.0	0.0	0.0	0.0	0.0	0.005508	0.007473	0.0	0.005873	0.0	0.0	0.007215	0.0	0.0	0.0	0.0	0.0	0.0	0.028764	0.0	0.0	0.0	0.0	0.043853	0.0	0.0	0.0	0.0	0.0	0.0	0.0	0.010207	0.0	0.0	0.0	0.0	0.0	0.0	0.0	0.0	0.0	0.0	0.0	0.012373	0.0	0.0	0.0	0.011322	0.009255	0.0	0.0	0.008988	0.0	0.0	0.0	0.0	0.0	0.0	0.0	0.0	0.0	0.009754	0.0	0.0	0.0	0.0	0.0	0.0	0.0	0.0	0.0	0.0	0.0	0.0	0.0	0.0	0.0	0.0	0.0	0.0	0.0	0.0	0.0	0.0	0.0	0.0	0.0	0.0	0.0	0.0	0.023849	0.0	0.0	0.0	0.0	0.0	0.0	0.0	0.0	0.0	0.0	0.0	0.0	0.0	0.0	0.0	0.016895	0.012343	0.0	0.0	0.0	0.0	0.0	0.0	0.0	0.0	0.012875	0.010772	0.0	0.0	0.0	0.0	0.0	0.0	0.0	0.0	0.0	0.0	0.0	0.0	0.0	0.0	0.014194	0.0	0.015038	0.012463	0.0	0.0	0.0	0.0	0.0	0.0	0.0	0.0	0.0	0.0	0.013128	0.0	0.01203	0.0	0.0	0.0	0.0	0.0	0.0	0.0	0.030755	0.0	0.0	0.0	0.0	0.0	0.0	0.0	0.048705	0.0	0.0	0.0	0.0	0.0	0.0	0.0	0.0	0.0	0.0	0.016515	0.0	0.0	0.0	0.003916	0.009819	0.003624	0.002779	0.0	0.0	0.0	0.0	0.0	0.0	0.0	0.0	0.0	0.0	0.0	0.0	0.0	0.0	0.018957	0.013325	0.0	0.0	0.0	0.0	0.0	0.0	0.0	0.0	0.0	0.0	0.0	0.0	0.0	0.0	0.0	0.0	0.0	0.0	0.0	0.0	0.0	0.0	0.0	0.0	0.0	0.016188	0.0	0.0	0.0	0.0	0.017574	0.0	0.012536	0.0	0.0	0.0	0.0	0.0	0.01145	0.0	0.0	0.0	0.0	0.019254	0.0	0.0	0.0	0.0	0.0	0.017386	0.0	0.0	0.0	0.0	0.0	0.0	0.0	0.0	0.0	0.0	0.0	0.0	0.0	0.0	0.0	0.0	0.0	0.011569	0.0	0.0	0.0	0.011265	0.0	0.0	0.0	0.0	0.0	0.0	0.0	0.0	0.0	0.0	0.0	0.0	0.0	0.0	0.0	0.0	0.0	0.0	0.0	0.0	0.0	0.0	0.0	0.0	0.0
107	ENSMUSG00000085624	Gm14573	0.0	0.0	0.044018	0.0	0.03638	0.0	0.0	0.0	0.0	0.0	0.0	0.0	0.0	0.0	0.0	0.0	0.0	0.0	0.0	0.0	0.0	0.0	0.0	0.0	0.0	0.0	0.0	0.0	0.0	0.0	0.0	0.0	0.0	0.0	0.0	0.0	0.0	0.0	0.0	0.0	0.0	0.0	0.0	0.0	0.0	0.0	0.0	0.0	0.0	0.0	0.0	0.0	0.0	0.0	0.0	0.0	0.0	0.0	0.0	0.0	0.0	0.0	0.0	0.0	0.0	0.0	0.0	0.0	0.0	0.0	0.0	0.0	0.0	0.0	0.0	0.0	0.0	0.0	0.0	0.0	0.0	0.0	0.0	0.0	0.0	0.0	0.0	0.0	0.0	0.0	0.0	0.0	0.0	0.0	0.0	0.0	0.0	0.0	0.0	0.0	0.0	0.0	0.0	0.0	0.0	0.0	0.0	0.0	0.0	0.0	0.0	0.0	0.0	0.0	0.0	0.0	0.0	0.0	0.0	0.0	0.0	0.0	0.0	0.0	0.0	0.0	0.0	0.0	0.0	0.0	0.0	0.0	0.0	0.0	0.0	0.0	0.0	0.0	0.0	0.0	0.0	0.0	0.0	0.0	0.0	0.0	0.0	0.0	0.0	0.0	0.0	0.0	0.0	0.0	0.0	0.0	0.0	0.0	0.0	0.0	0.0	0.0	0.0	0.0	0.0	0.0	0.0	0.0	0.0	0.0	0.0	0.0	0.0	0.0	0.0	0.0	0.0	0.0	0.0	0.0	0.0	0.0	0.0	0.0	0.0	0.0	0.0	0.0	0.0	0.0	0.0	0.0	0.0	0.0	0.0	0.0	0.0	0.0	0.0	0.0	0.0	0.0	0.0	0.0	0.0	0.0	0.0	0.0	0.0	0.0	0.0	0.0	0.0	0.0	0.0	0.0	0.0	0.0	0.0	0.0	0.0	0.0	0.0	0.0	0.346163	0.0	0.0	0.0	0.0	0.0	0.0	0.0	0.0	0.0	0.0	0.0	0.0	0.0	0.0	0.0	0.0	0.0	0.0	0.087442	0.0	0.170705	0.208227	0.106061	0.232614	0.103663	0.239868	0.0	0.0	0.0	0.100447	0.0	0.094946	0.0	0.143403	0.0	0.0	0.0	0.0	0.0	0.0	0.0	0.0	0.0	0.0	0.0	0.0	0.0	0.0	0.0	0.0	0.0	0.0	0.0	0.0	0.0	0.0	0.0	0.0	0.0	0.0	0.0	0.0	0.0	0.0	0.0	0.0	0.0	0.0	0.0	0.0	0.0	0.0	0.0	0.0	0.0	0.0	0.0	0.0	0.0	0.0	0.0	0.0	0.0	0.0	0.0	0.0	0.132804	0.0	0.0	0.0	0.0	0.0	0.164652	0.0	0.120847	0.0	0.0	0.0	0.0	0.0	0.0	0.0	0.0	0.0	0.0	0.0	0.0	0.0	0.0	0.0	0.0	0.0	0.0	0.0	0.0	0.0	0.0	0.0	0.0	0.0	0.0	0.0	0.134858	0.133333	0.0	0.0	0.0	0.0	0.1456	0.156013	0.198192	0.56031	0.37051	0.0	0.0	0.143625	0.0	0.0	0.0	0.0	0.001514	0.005805	0.00251	0.011042	0.0	0.004154	0.004334	0.000962	0.011703	0.003249	0.0	0.0	0.0	0.0	0.0	0.0	0.0	0.0	0.0	0.0	0.0	0.086222	0.0	0.0	0.0	0.0	0.0	0.0	0.0	0.0	0.0	0.0	0.0	0.0	0.0	0.0	0.098654	0.0	0.0	0.0	0.0	0.0	0.0	0.0	0.0	0.0	0.0	0.0	0.0	0.0	0.0	0.0	0.0	0.0	0.0	0.0	0.0	0.0	0.0	0.0	0.0	0.0	0.0	0.0	0.0	0.0	0.0	0.0	0.0	0.0	0.0	0.0	0.0	0.0	0.0	0.0	0.0	0.0	0.0	0.0	0.0	0.0	0.0	0.0	0.0	0.0	0.0	0.0	0.0	0.0	0.0	0.0	0.0	0.0	0.0	0.0	0.0	0.0	0.044551	0.0	0.0	0.0	0.0	0.0	0.0	0.0	0.0	0.0	0.0	0.0	0.0	0.0	0.044422	0.0	0.057401	0.0	0.046914	0.0	0.051624	0.0	0.0	0.0	0.0	0.0	0.0	0.0	0.0	0.0	0.0	0.0	0.0	0.0	0.0	0.0	0.044427	0.042729	0.071221	0.0	0.091258	0.04871	0.0	0.057088	0.0	0.0	0.048153	0.0	0.096843	0.119843	0.044472	0.0	0.048833	0.072233	0.0	0.0	0.0	0.221017	0.0	0.0	0.0	0.0	0.0	0.0	0.0	0.0	0.0	0.0	0.0	0.0	0.0	0.0	0.0	0.0	0.0	0.0	0.0	0.0	0.0	0.0	0.0	0.0	0.0	0.0	0.0	0.0	0.0	0.0	0.0	0.028641	0.0	0.0	0.0	0.0	0.0	0.007146	0.0	0.0	0.0	0.0	0.0	0.0	0.0	0.0	0.0	0.0	0.0	0.0	0.0	0.0	0.003546	0.0	0.0	0.0	0.0	0.0	0.0	0.0	0.0	0.0	0.0	0.0	0.0	0.0	0.0	0.0	0.0	0.0	0.0	0.0	0.0	0.0	0.0	0.0	0.0	0.0	0.0	0.0	0.0	0.0	0.0	0.0	0.0	0.0	0.0	0.0	0.0	0.0	0.0	0.0	0.0	0.0	0.0	0.0	0.0	0.0	0.0	0.0	0.185925	0.0	0.0	0.0	0.0	0.0	0.0	0.0	0.0	0.0	0.0	0.0	0.0	0.0	0.0	0.0	0.0	0.0	0.0	0.37626	0.0	0.0	0.148323	0.0	0.0	0.138461	0.29045	0.157911	0.15391	0.0	0.0	0.147441	0.0	0.0	0.0	0.263453	0.0	0.1464	0.26772	0.112442	0.150939	0.137331	0.0	0.0	0.0	0.0	0.0	0.0	0.0	0.0	0.0	0.0	0.0	0.0	0.0	0.0	0.0	0.0	0.0	0.0	0.0	0.0	0.0	0.0	0.0	0.0	0.0	0.025423	0.052763	0.076871	0.044801	0.0	0.0	0.0	0.0	0.0	0.0	0.0	0.0	0.0	0.0	0.0	0.0	0.0	0.0	0.0	0.0	0.0	0.0	0.0	0.0	0.0	0.0	0.0	0.0	0.0	0.0	0.0	0.0	0.0	0.0	0.0	0.0	0.0	0.0	0.0	0.0	0.0	0.0	0.0	0.0	0.0	0.0	0.0	0.0	0.0	0.0	0.0	0.0	0.102248	0.174617	0.0	0.0	0.103398	0.0	0.0	0.213234	0.0	0.0	0.41563	0.156874	0.0	0.0	0.116778	0.0927	0.13608	0.147373	0.0	0.0	0.0	0.0	0.0	0.0	0.0	0.0	0.0	0.0	0.0	0.0	0.0	0.0	0.0	0.0	0.0	0.0	0.0	0.0	0.0	0.0	0.0	0.0	0.0	0.0	0.0	0.0	0.0	0.0	0.0	0.0	0.0	0.0	0.0	0.0	0.0	0.0	0.0	0.0	0.0	0.0	0.0	0.0	0.324916	0.0	0.0
108	ENSMUSG00000089781	Gm15756	0.067436	0.0	0.024027	0.077046	0.144295	0.10339	0.0	0.078386	0.064901	0.0	0.053371	0.0	0.0	0.0	0.0	0.0	0.0	0.044066	0.0	0.05401	0.0	0.0	0.043425	0.0	0.0	0.0	0.0	0.0	0.0	0.0	0.0	0.0	0.0	0.0	0.0	0.048915	0.0	0.0	0.0	0.0	0.0	0.0	0.0	0.0	0.0	0.0	0.0	0.052728	0.0	0.090467	0.0	0.046097	0.053057	0.0	0.0	0.052549	0.0	0.0	0.0	0.0	0.0	0.0	0.0	0.0	0.0	0.0	0.0	0.0	0.0	0.046691	0.0	0.0	0.0	0.05455	0.0	0.0	0.0	0.047628	0.0	0.146982	0.0	0.0	0.0	0.0	0.052217	0.0	0.0	0.0	0.0	0.149972	0.028828	0.02723	0.057096	0.076314	0.03235	0.0	0.0	0.02731	0.0	0.0	0.0	0.0	0.0	0.0	0.0	0.029419	0.024554	0.0	0.0	0.0	0.0	0.146829	0.0	0.0	0.0	0.0	0.0	0.044353	0.055549	0.050555	0.081282	0.0	0.0	0.088849	0.097783	0.0	0.025155	0.0	0.0	0.028703	0.051805	0.0	0.028927	0.0	0.172123	0.106571	0.0	0.069655	0.075606	0.0	0.0	0.283584	0.092697	0.0	0.0	0.075099	0.0	0.136096	0.070775	0.0	0.076738	0.0	0.068086	0.27201	0.0	0.06814	0.0	0.076319	0.0	0.0	0.0	0.0	0.0	0.213908	0.0	0.0	0.0	0.0	0.110981	0.0	0.069224	0.119725	0.137258	0.167705	0.0	0.0	0.0	0.0	0.0	0.128085	0.0	0.0	0.0	0.0	0.0	0.0	0.0	0.106643	0.0	0.0	0.0	0.207741	0.0	0.0	0.0	0.0	0.0	0.0	0.0	0.0	0.071876	0.0	0.0	0.0	0.0	0.0	0.0	0.0	0.0	0.0	0.0	0.0	0.0	0.0	0.0	0.0	0.0	0.0	0.0	0.0	0.0	0.0	0.0	0.0	0.0	0.0	0.0	0.156287	0.150822	0.0	0.109817	0.0	0.158049	0.335628	0.108574	0.305202	0.33992	0.0	0.128928	0.106583	0.0	0.0	0.172521	1.87925	2.07279	1.90671	2.37211	2.74714	0.88218	2.12296	1.74243	1.561	2.11224	3.92029	2.80498	3.44641	0.553997	1.33316	2.17779	1.12087	0.0	0.0	0.0	0.0	0.0	0.0	0.0	0.0	0.0	0.0	0.0	0.0	0.0	0.0	0.0	0.0	0.0	0.0	0.0	0.0	0.0	0.0	0.0	0.0	0.0	0.0	0.0	0.0	0.0	0.0	0.0	0.0	0.0	0.0	0.0	0.0	0.0	0.0	0.0	0.0	0.0	0.0	0.0	0.0	0.0	0.0	0.0	0.0	0.0	0.583965	1.29958	0.783126	0.0	0.38558	0.375918	1.31668	0.347553	0.835156	0.0	0.786244	3.29583	0.0	0.0	0.0	0.0	0.174683	0.0	0.19811	0.0	0.0	0.0	0.0	0.0	0.0	0.0	0.0	0.0	0.0	0.0	0.0	0.381604	0.0	0.0	0.0	0.0	1.74248	3.16284	2.37207	1.06814	2.95262	2.93329	1.12631	2.94407	1.75381	2.03983	1.3414	3.68732	1.22344	1.52818	0.938336	1.12057	1.12423	1.51738	1.65626	1.22913	1.18618	1.00056	0.465454	0.976236	0.985091	1.32908	0.40729	1.0141	0.772131	0.59719	0.152449	0.133985	0.273954	0.138249	0.0	0.110827	0.187889	0.099367	0.199198	0.0	0.0	0.046782	0.065462	0.152827	0.053844	0.0	0.040516	0.203407	0.088542	0.256766	0.047224	0.1446	0.344492	0.158304	0.184126	0.04775	0.169902	0.332837	0.312462	0.277716	0.051254	0.288736	0.040656	0.109143	0.047454	0.166825	0.202065	0.061095	0.0	0.126952	0.098435	0.199844	0.061495	0.067986	0.16167	0.195302	0.115912	0.172065	0.0	0.0	0.0	0.0	0.0	0.0	0.10084	0.0	0.0	0.0	0.0	0.0	0.173956	0.0	0.0	0.0	0.0	0.135138	0.168404	0.0	0.0	0.0	0.0	0.0	1.94707	2.2147	0.0	3.3564	4.07918	0.314871	3.54643	0.720251	0.0	0.031541	0.0	0.0	0.0	0.032173	0.0	0.0	0.0	0.0	0.0	0.0	0.0	0.0	0.0	0.072775	0.0	0.0	0.0	0.0	0.041929	0.101213	0.122707	0.076436	0.077416	0.054846	0.10938	0.232407	0.072035	0.110277	0.13193	0.181424	0.150937	0.082813	0.22537	0.068266	0.104683	0.043399	0.136005	0.088976	0.139822	0.156687	0.04013	0.040361	0.40158	0.60708	0.657936	0.476342	0.426749	0.634599	0.465813	0.793242	0.533444	0.550455	0.332404	0.689115	0.921351	0.918164	0.551835	1.20746	0.857393	0.545176	0.914851	0.722048	0.844412	0.459316	0.987657	0.369809	0.259562	0.060989	0.142389	0.0	0.187689	0.0	0.059496	0.0	0.0	0.0	0.0	0.063941	0.0	0.0	0.0	0.039508	0.0	0.088294	0.049688	0.0	0.0	0.0	0.0	0.0	0.0	0.0	0.0	0.0	0.041315	0.0	0.022074	0.0	0.0	0.0	0.0	0.0	0.0	0.0	0.0	0.0	0.122504	0.042135	0.0	0.0	0.039562	0.027531	0.03806	0.0	0.037891	0.0	0.0	0.030894	0.024063	0.0	0.023232	0.0	0.05099	0.0	0.057059	0.0	0.0	0.064797	0.07957	0.0	0.167665	0.0	0.0	0.058138	0.0	0.079698	0.0	0.0	0.036268	0.06805	0.145511	0.0	0.064143	0.060161	0.076537	0.079997	0.071785	0.0	0.054609	0.0	0.08495	0.0	0.0	0.0	0.155728	0.0	0.0	0.077182	0.0	0.0	0.0	0.0	0.0	0.09912	4.30517	0.350311	0.0	0.054982	0.335715	0.097054	0.0	0.0	0.180699	0.172197	0.0	0.11378	0.0	0.0	0.059657	0.199275	0.141848	0.0	2.82746	1.94135	2.50707	1.84013	1.6462	2.78604	3.833	1.81173	2.33253	2.42017	4.13819	0.0	1.65086	1.61447	1.46963	1.4742	2.4925	2.62059	2.59581	1.10068	1.94091	1.78453	2.44139	1.18124	0.155342	0.0	0.0	0.0	0.0	0.0	0.0	0.0	0.0	0.0	0.0	0.0	0.0583	0.0	0.087779	0.149034	0.077627	0.139296	0.0	0.207195	0.389968	0.140841	0.166517	0.467863	0.239956	0.371624	0.136382	0.096891	0.092598	0.062198	0.0	0.111257	0.0	0.054806	0.0	0.042463	0.0	0.0	0.0	0.0	0.0	0.0	0.0	0.123238	0.0	0.0	0.053066	0.0	0.0	0.0	0.0	0.0	0.0	0.0	0.0	0.0	0.0	0.0	0.0	0.0	0.0	0.0	0.0	0.0	0.0	0.0	0.20633	0.164772	0.096693	0.100559	0.0	0.0	0.0	0.0	0.0	0.086125	0.0	2.0605	2.2238	0.590735	2.01546	1.70834	1.56576	2.37899	1.70752	2.03215	1.97192	1.7237	2.31304	1.4523	1.96838	1.6887	1.91368	2.76417	2.65165	0.0	0.0	0.0	0.0	0.0	0.0	0.0	0.0	0.0	0.0	0.0	0.0	0.0	0.0	0.0	0.0	0.0	0.0	0.0	0.0	0.0	0.0	0.0	0.0	0.0	0.0	0.0	0.0	0.0	0.0	0.0	0.0	0.0	0.0	0.0	0.0	0.0	0.0	0.0	0.0	0.0	0.0	0.0	0.0	0.0	0.0	0.0
109	ENSMUSG00000047046	1700031F10Rik	0.0	0.0	0.035874	0.0	0.0	0.0	0.0	0.0	0.0	0.0	0.0	0.0	0.0	0.0	0.0	0.0	0.0	0.0	0.0	0.0	0.0	0.0	0.0	0.0	0.0	0.0	0.0	0.0	0.0	0.0	0.0	0.0	0.0	0.0	0.0	0.0	0.0	0.0	0.0	0.0	0.0	0.0	0.0	0.0	0.0	0.0	0.0	0.0	0.0	0.0	0.0	0.0	0.0	0.0	0.0	0.0	0.0	0.0	0.0	0.0	0.0	0.0	0.0	0.0	0.0	0.0	0.0	0.0	0.0	0.0	0.0	0.0	0.0	0.0	0.0	0.0	0.0	0.0	0.0	0.0	0.0	0.0	0.0	0.0	0.0	0.0	0.0	0.053062	0.0	0.05822	0.0	0.0	0.0	0.0	0.0	0.031993	0.0	0.0	0.0	0.0	0.0	0.0	0.0	0.075923	0.0	0.0	0.0	0.0	0.0	0.0	0.0	0.0	0.0	0.0	0.0	0.0	0.0	0.0	0.0	0.036062	0.0	0.0	0.0	0.0	0.0	0.0	0.0	0.0	0.0	0.0	0.0	0.0	0.0	0.0	0.0	0.0	0.0	0.0	0.0	0.0	0.0	0.0	0.0	0.0	0.0	0.0	0.0	0.0	0.0	0.0	0.0	0.0	0.0	0.0	0.0	0.0	0.0	0.0	0.0	0.0	0.0	0.0	0.0	0.0	0.0	0.0	0.0	0.155881	0.0	0.0	0.0	0.0	0.0	0.0	0.0	0.0	0.0	0.0	0.0	0.0	0.0	0.0	0.0	0.0	0.0	0.128355	0.0	0.0	0.0	0.0	0.0	0.0	0.0	0.0	0.0	0.0	0.0	0.0	0.0	0.0	0.0	0.0	0.0	0.0	0.0	0.0	0.0	0.0	0.0	0.0	0.0	0.0	0.0	0.0	0.0	0.0	0.0	0.0	0.0	0.0	0.0	0.0	0.0	0.0	0.0	0.0	0.0	0.0	0.0	0.0	0.0	0.0	0.0	0.0	0.0	0.0	0.0	0.0	0.0	0.0	0.0	0.0	0.0	0.0	0.0	0.0	0.0	0.0	0.0	0.0	0.0	0.0	0.0	0.0	0.0	0.0	0.0	0.0	0.0	0.0	0.0	0.0	0.0	0.0	0.0	0.0	0.0	0.0	0.0	0.0	0.0	0.0	0.0	0.0	0.0	0.0	0.0	0.0	0.0	0.0	0.0	0.0	0.0	0.0	0.0	0.0	0.0	0.0	0.0	0.0	0.0	0.0	0.0	0.0	0.0	0.0	0.0	0.0	0.0	0.0	0.0	0.0	0.0	0.0	0.0	0.0	0.0	0.0	0.0	0.0	0.0	0.0	0.0	0.0	0.0	0.0	0.0	0.0	0.0	0.0	0.0	0.0	0.0	0.0	0.0	0.0	0.0	0.0	0.0	0.0	0.0	0.0	0.0	0.0	0.0	0.0	0.0	0.0	0.0	0.0	0.0	0.0	0.0	0.0	0.0	0.0	0.0	0.0	0.0	0.0	0.0	0.0	0.0	0.0	0.0	0.0	0.0	0.0	0.0	0.0	0.0	0.0	0.0	0.0	0.0	0.0	0.0	0.0	0.0	0.0	0.0	0.0	0.0	0.0	0.0	0.0	0.0	0.0	0.0	0.0	0.0	0.0	0.0	0.0	0.0	0.0	0.0	0.0	0.0	0.0	0.0	0.0	0.0	0.0	0.0	0.0	0.079992	0.0	0.0	0.0	0.0	0.0	0.0	0.0	0.0	0.0	0.0	0.0	0.0	0.0	0.0	0.0	0.0	0.0	0.0	0.0	0.0	0.0	0.0	0.0	0.0	0.0	0.0	0.0	0.0	0.0	0.0	0.0	0.0	0.0	0.0	0.0	0.0	0.0	0.0	0.0	0.0	0.0	0.0	0.0	0.0	0.336808	0.0	0.0	0.0	0.0	0.0	0.0	0.0	0.0	0.0	0.0	0.0	0.0	0.0	0.0	0.0	0.0	0.0	0.0	0.0	0.0	0.0	0.0	0.0	0.0	0.0	0.0	0.0	0.0	0.0	0.0	0.0	0.0	0.0	0.0	0.0	0.0	0.0	0.0	0.0	0.0	0.0	0.0	0.0	0.0	0.0	0.0	0.0	0.0	0.0	0.0	0.0	0.0	0.0	0.0	0.0	0.0	0.0	0.0	0.0	0.0	0.0	0.0	0.033241	0.0	0.0	0.0	0.0	0.0	0.0	0.0	0.0	0.0	0.0	0.0	0.0	0.0	0.0	0.0	0.0	0.0	0.0	0.0	0.0	0.0	0.0	0.0	0.0	0.0	0.0	0.0	0.0	0.0	0.0	0.0	0.0	0.0	0.05894	0.0	0.0	0.0	0.0	0.0	0.0	0.0	0.0	0.0	0.0	0.078907	0.0	0.0	0.0	0.0	0.0	0.0	0.0	0.0	0.0	0.0	0.0	0.0	0.0	0.0	0.0	0.0	0.0	0.0	0.0	0.0	0.0	0.0	0.0	0.0	0.0	0.0	0.0	0.0	0.0	0.0	0.081745	0.0	0.0	0.0	0.0	0.0	0.0	0.0	0.0	0.0	0.0	0.0	0.0	0.0	0.0	0.0	0.0	0.0	0.0	0.0	0.0	0.0	0.0	0.0	0.0	0.0	0.0	0.0	0.0	0.0	0.0	0.0	0.0	0.0	0.0	0.0	0.0	0.0	0.0	0.0	0.0	0.0	0.0	0.0	0.0	0.0	0.057633	0.0	0.0	0.0	0.0	0.0	0.0	0.0	0.0	0.0	0.0	0.0	0.0	0.0	0.0	0.0	0.0	0.0	0.0	0.0	0.0	0.0	0.0	0.0	0.0	0.0	0.0	0.0	0.0	0.0	0.0	0.0	0.080338	0.0	0.0	0.0	0.0	0.0	0.0	0.0	0.0	0.0	0.0	0.0	0.0	0.0	0.0	0.0	0.0	0.0	0.0	0.0	0.0	0.0	0.0	0.0	0.0	0.0	0.0	0.0	0.0	0.0	0.0	0.013938	0.0	0.0	0.0	0.0	0.0	0.0	0.0	0.0	0.0	0.0	0.0	0.0	0.0	0.0	0.0	0.0	0.0	0.0	0.0	0.0	0.0	0.0	0.0	0.0	0.0	0.0	0.0	0.0	0.0	0.0	0.0	0.0	0.0	0.0	0.0	0.0	0.0	0.0	0.0	0.0	0.0	0.0	0.0	0.0	0.0	0.0	0.0	0.0	0.0	0.0	0.0	0.0	0.0	0.0	0.0	0.0	0.0	0.0	0.0	0.0	0.0	0.0	0.0	0.0	0.0	0.0	0.0	0.0	0.0	0.0	0.0	0.0	0.0	0.0	0.0	0.0	0.0	0.0	0.0	0.0	0.0	0.0	0.0	0.0	0.0	0.0	0.0	0.0	0.0	0.0	0.0	0.0	0.0	0.0	0.0	0.0	0.0	0.0	0.0	0.0	0.0	0.0	0.0	0.0	0.0	0.0	0.0	0.0	0.0	0.0	0.256228	0.0	0.0	0.0	0.0
110	ENSMUSG00000091238	Gm17103	0.0	0.0	0.0	0.0	0.0	0.0	0.0	0.0	0.0	0.0	0.0	0.0	0.0	0.0	0.0	0.0	0.0	0.0	0.068657	0.0	0.0	0.0	0.0	0.0	0.0	0.0	0.0	0.0	0.0	0.0	0.0	0.0	0.0	0.068877	0.0	0.0	0.0	0.151922	0.0	0.0	0.0	0.0	0.0	0.0	0.0	0.0	0.0	0.0	0.0	0.0	0.0	0.0	0.0	0.0	0.0	0.0	0.0	0.0	0.109043	0.0	0.0	0.0	0.0	0.0	0.0	0.0	0.0	0.0	0.0	0.0	0.080872	0.0	0.0	0.0	0.0	0.071095	0.0	0.0	0.0	0.0	0.0	0.0	0.0	0.0	0.0	0.0	0.0	0.0	0.0	0.0	0.0	0.0	0.0	0.0	0.0	0.0	0.0	0.0	0.0	0.0708	0.0	0.0	0.0	0.0	0.0	0.0	0.0	0.0	0.0	0.0	0.0	0.0	0.0	0.0	0.0	0.0	0.0	0.0	0.0	0.034558	0.0	0.0	0.0	0.0	0.0	0.0	0.0	0.0	0.0	0.0	0.0	0.0	0.0	0.0	0.0	0.0	0.0	0.0	0.0	0.0	0.0	0.0	0.0	0.0	0.0	0.0	0.0	0.0	0.0	0.0	0.0	0.0	0.0	0.0	0.0	0.0	0.0	0.0	0.0	0.0	0.0	0.0	0.0	0.0	0.0	0.0	0.0	0.0	0.0	0.0	0.0	0.0	0.0	0.0	0.0	0.0	0.0	0.0	0.0	0.08717	0.0	0.0	0.0	0.0	0.0	0.0	0.0	0.0	0.0	0.0	0.0	0.0	0.0	0.0	0.282403	0.0	0.0	0.0	0.0	0.0	0.0	0.0	0.0	0.0	0.0	0.0	0.0	0.0	0.0	0.0	0.0	0.0	0.0	0.0	0.0	0.0	0.0	0.0	0.0	0.0	0.126823	0.0	0.0	0.0	0.0	0.0	0.0	0.0	0.0	0.0	0.0	0.0	0.433185	0.0	0.142504	0.0	0.142689	0.0	0.0	0.285033	0.0	0.0	0.0	0.053733	0.0	0.0	0.0	0.0	0.0	0.0	0.0	0.0	0.0	0.0	0.0	0.0	0.0	0.0	0.0	0.0	0.0	0.0	0.0	0.0	0.0	0.0	0.0	0.0	0.0	0.0	0.0	0.0	0.0	0.0	0.0	0.0	0.0	0.0	0.0	0.0	0.0	0.0	0.0	0.0	0.0	0.0	0.0	0.0	0.0	0.0	0.0	0.0	0.0	0.0	0.0	0.0	0.0	0.0	0.0	0.0	0.070625	0.0	0.0	0.0	0.0	0.0	0.0	0.0	0.0	0.0	0.0	0.223881	0.0	0.0	0.0	0.242954	0.0	0.240589	0.0	0.0	0.0	0.0	0.0	0.0	0.0	0.0	0.0	0.0	0.0	0.0	0.0	0.0	0.0	0.0	0.0	0.0	0.215286	0.0	0.0	0.0	0.264372	0.0	0.0	0.0	0.0	0.0	0.0	0.0	0.0	0.0	0.0	0.0	0.0	0.0	0.0	0.0	0.0	0.0	0.0	0.0	0.0	0.0	0.0	0.411664	0.714296	0.391382	0.498953	0.441266	0.606438	0.516462	0.445977	0.265565	0.96453	0.322173	0.308464	0.0	0.0	0.0	0.0	0.0	0.0	0.0	0.0	0.0	0.0	0.0	0.0	0.0	0.0	0.0	0.0	0.0	0.0	0.0	0.0	0.0	0.0	0.0	0.0	0.0	0.0	0.0	0.0	0.0	0.0	0.140161	0.0	0.0	0.0	0.0	0.0	0.0	0.0	0.0	0.0	0.0	0.0	0.083086	0.0	0.0	0.0	0.080013	0.0	0.0	0.0	0.0	0.0	0.0	0.145164	0.0	0.0	0.0	0.0	0.0	0.0	0.0	0.0	0.0	0.0	0.0	0.0	0.0	0.0	0.0	0.0	0.0	0.0	0.391127	0.806889	0.0	0.509966	0.0	0.0	0.156386	0.37359	0.0	0.0	0.0	0.0	0.0	0.0	0.0	0.0	0.0	0.0	0.0	0.0	0.077926	0.0	0.0	0.0	0.0	0.0	0.0	0.0	0.0	0.0	0.0	0.0	0.0	0.0	0.0	0.0	0.0	0.02969	0.0	0.0	0.0	0.05694	0.0	0.0	0.0	0.0	0.0	0.0	0.0	0.0	0.0	0.0	0.028682	0.124611	0.024361	0.0	0.0	0.0	0.054637	0.074495	0.045992	0.0	0.0	0.13085	0.034243	0.0	0.0	0.026287	0.0	0.0	0.0	0.05366	0.077634	0.069527	0.0	0.090497	0.0	0.0	0.095357	0.0	0.1266	0.0	0.0	0.0	0.0	0.083001	0.0	0.0	0.0	0.0	0.0	0.0	0.0	0.0	0.0	0.0	0.0	0.0	0.0	0.0	0.08874	0.0	0.0	0.0	0.0	0.0	0.0	0.0	0.0	0.0	0.0	0.0	0.0	0.037908	0.021631	0.0	0.0	0.0	0.0	0.0	0.0	0.0	0.0	0.0	0.0	0.0	0.016815	0.186243	0.0	0.0	0.0	0.0	0.0	0.156207	0.0	0.0	0.0	0.0	0.0	0.0	0.0	0.0	0.0	0.074764	0.0	0.0	0.0	0.0	0.0	0.0	0.0	0.0	0.08255	0.0	0.0	0.103989	0.0	0.0	0.0	0.0	0.0	0.0	0.0	0.0	0.0	0.0	0.0	0.0	0.0	0.0	0.0	0.0	0.0	0.0	0.0	0.0	0.0	0.0	0.0	0.0	0.0	0.0	0.0	0.0	0.0	0.0	0.0	0.0	0.0	0.0	0.0	0.0	0.080999	0.164507	0.092243	0.268121	0.096411	0.086293	0.081689	0.0	0.169021	0.101263	0.0	0.0	0.270116	0.0	0.0	0.174087	0.17675	0.231332	0.086655	0.35273	0.083597	0.272404	0.277942	0.080459	0.0	0.0	0.0	0.0	0.0	0.0	0.0	0.0	0.0	0.0	0.0	0.0	0.0	0.0	0.0	0.066524	0.0	0.0	0.094763	0.0	0.0	0.0	0.0	0.323746	0.109674	0.040618	0.120786	0.19656	0.009622	0.150638	0.0	0.0	0.0	0.0	0.0	0.0	0.0	0.0	0.0	0.0	0.0	0.0	0.0	0.0	0.0	0.0	0.065413	0.0	0.0	0.0	0.0	0.0	0.0	0.0	0.0	0.0	0.0	0.0	0.0	0.0	0.0	0.0	0.0	0.0	0.0	0.0	0.0	0.0	0.0	0.0	0.0	0.0	0.0	0.0	0.0	0.0	0.0	0.0	0.0	0.0	0.0	0.0	0.085496	0.0	0.0	0.0	0.063466	0.0	0.0	0.0	0.0	0.0	0.0	0.087257	0.0	0.0	0.0	0.0	0.0	0.0	0.0	0.0	0.0	0.0	0.0	0.0	0.0	0.0	0.0	0.0	0.0	0.0	0.0	0.0	0.0	0.0	0.0	0.0	0.0	0.0	0.0	0.0	0.0	0.0	0.0	0.0	0.0	0.0	0.0	0.0	0.0	0.0	0.0	0.0	0.0	0.0	0.0	0.0	0.0	0.0	0.0	0.0
111	ENSMUSG00000084834	4930565N06Rik	0.0	0.004989	0.005644	0.0	0.004528	0.0	0.0	0.004951	0.0	0.0	0.002503	0.0	0.0	0.0	0.0	0.0	0.021396	0.0	0.0	0.0	0.0	0.0	0.01097	0.0	0.0	0.0	0.0	0.0	0.0	0.0	0.012565	0.0	0.0	0.0	0.0	0.0	0.013997	0.0	0.0	0.0	0.0	0.0	0.0	0.0	0.036944	0.0	0.011736	0.0	0.0	0.0	0.0	0.0	0.0	0.0	0.0	0.0	0.0	0.0	0.0	0.0	0.0	0.013983	0.0	0.0	0.0	0.0	0.0	0.0	0.0	0.0	0.0	0.01208	0.0	0.0	0.0	0.013245	0.0	0.0	0.0	0.0	0.0	0.0	0.0	0.0	0.0	0.0	0.0	0.0	0.0	0.0	0.0	0.0	0.0	0.0	0.015709	0.0	0.0	0.0	0.0	0.0	0.0	0.0	0.0	0.0	0.0	0.007189	0.0	0.0	0.0	0.0	0.0	0.008937	0.0	0.0	0.006318	0.007059	0.0	0.0	0.0	0.0	0.0	0.0	0.0	0.0	0.006068	0.0	0.0	0.008178	0.0069	0.0	0.0	0.0	0.0	0.0	0.008503	0.0	0.0	0.0	0.0	0.0	0.0	0.0	0.0	0.0	0.0	0.0	0.0	0.0	0.0	0.0	0.0	0.0	0.0	0.0	0.0	0.0	0.0	0.0	0.0	0.0	0.0	0.0	0.0	0.0	0.0	0.0	0.0	0.0	0.0	0.0	0.0	0.017403	0.0	0.0	0.0	0.0	0.0	0.0	0.016055	0.0	0.0	0.0	0.0	0.0	0.0	0.0	0.0	0.0	0.0	0.0	0.017045	0.0	0.0	0.015784	0.0	0.0	0.0	0.015351	0.041449	0.0	0.0	0.0	0.0	0.016285	0.0	0.0	0.0	0.0	0.0	0.0	0.0	0.0	0.0	0.0	0.0	0.0	0.0	0.0	0.0	0.0	0.0	0.0	0.0	0.0	0.0	0.0	0.0	0.0	0.0	0.0	0.022152	0.0	0.0	0.0	0.0	0.030841	0.0	0.0	0.024729	0.0	0.0	0.0	0.0	0.0	0.0	0.0	0.0	0.0	0.0	0.0	0.025281	0.0	0.0	0.0	0.011172	0.0	0.0	0.0	0.0	0.0	0.0	0.0	0.0	0.0	0.0	0.0	0.0	0.0	0.0	0.0	0.0	0.0	0.0	0.0	0.0	0.0	0.0	0.0	0.022368	0.00959	0.0	0.0	0.0	0.0	0.0	0.0	0.0	0.0	0.010247	0.0	0.010787	0.0	0.018712	0.0	0.0	0.0	0.0	0.008848	0.0	0.022104	0.0	0.0	0.0	0.0	0.0	0.017791	0.0	0.0	0.0	0.52752	0.242842	0.169104	0.457017	0.41236	0.397493	0.566511	0.374637	0.373148	0.675556	0.255396	0.451673	0.0	0.0	0.0	0.0	0.0	0.0	0.0	0.0	0.0	0.0	0.0	0.035521	0.0	0.0	0.0	0.0	0.0	0.0	0.0	0.0	0.0	0.0	0.0	0.0	0.22794	0.518971	0.262178	0.165289	0.334948	0.491978	0.365935	0.229165	0.385767	0.35506	0.349284	0.183741	0.442739	0.337392	0.409226	0.419031	0.254605	0.150051	0.569887	0.641189	0.494453	0.630487	0.501273	0.701288	0.661401	0.698959	0.723457	0.513	0.877286	0.388364	0.015015	0.0	0.0	0.0	0.0	0.032369	0.0	0.014779	0.0	0.017186	0.019387	0.053961	0.0	0.021902	0.0	0.0	0.035568	0.0	0.0	0.01071	0.0	0.021673	0.0	0.0	0.034999	0.028209	0.01661	0.0	0.03095	0.0	0.0	0.01648	0.024162	0.010887	0.0	0.024532	0.02976	0.0	0.0	0.03795	0.0	0.0	0.018507	0.0	0.031177	0.0	0.0	0.0	0.0	0.0	0.0	0.0	0.0	0.0	0.0	0.0	0.0	0.0	0.0	0.0	0.0	0.0	0.0	0.0	0.0	0.0	0.0	0.0	0.069284	0.0	0.0	0.0	0.308807	0.0	0.882912	0.126121	0.0	0.0	0.622001	0.191179	0.0	0.0	0.008217	0.0	0.02395	0.008325	0.0	0.0	0.016618	0.0	0.0	0.007934	0.0	0.0	0.0	0.0	0.0	0.0	0.0	0.0	0.0	0.0	0.005561	0.0	0.007237	0.0	0.0	0.0	0.0	0.012116	0.0	0.009314	0.011428	0.0	0.0	0.0	0.008492	0.0	0.008288	0.0	0.0	0.006192	0.0	0.0	0.949403	0.47459	0.344221	0.805235	0.397497	0.533834	0.375016	1.23595	0.563429	0.190637	0.607449	0.823655	0.718338	0.268903	0.546064	0.477813	0.822628	0.70514	0.532496	0.986452	0.425597	0.48595	0.132619	0.393444	0.0	0.0	0.0	0.0	0.0	0.0	0.0	0.0	0.0	0.0	0.021513	0.028941	0.0	0.010488	0.00985	0.01506	0.0	0.0	0.0	0.0	0.014389	0.0	0.008679	0.0	0.0	0.0	0.0	0.0	0.010672	0.0	0.006292	0.0	0.0	0.0	0.014527	0.005493	0.006824	0.0	0.004286	0.0	0.016657	0.0	0.00773	0.0	0.010824	0.0	0.006247	0.003943	0.0	0.0	0.0	0.0	0.007377	0.0	0.0	0.0	0.0	0.0	0.0	0.0	0.0	0.0	0.0	0.0	0.0	0.0	0.0	0.0	0.0	0.0	0.0	0.0	0.0	0.0	0.0	0.0	0.0	0.0	0.0	0.0	0.0	0.0	0.0	0.0	0.0	0.0	0.0	0.0	0.0	0.0	0.0	0.0	0.0	0.0	0.0	0.0	0.0	0.0	0.0	0.0	0.0	0.0	0.010402	0.0	0.0	0.0	0.008114	0.010512	0.0	0.0	0.0	0.0	0.0	0.0	0.0	0.010546	0.873631	0.432021	1.15993	0.579507	0.691813	0.960093	1.01232	1.21364	1.75224	1.19331	0.890705	0.0	1.24072	0.725042	1.19256	1.18279	1.39076	0.617339	1.66868	0.755143	0.894511	0.737937	0.61451	0.939717	0.0	0.0	0.0	0.0	0.0	0.0	0.0	0.0	0.0	0.0	0.0	0.0	0.0	0.0	0.0	0.0	0.0	0.011866	0.0	0.0	0.0	0.0	0.0	0.397463	0.18875	0.213116	0.120832	0.186351	0.066666	0.0	0.0	0.0	0.0	0.0	0.0	0.0	0.0	0.0	0.0	0.0	0.0	0.0	0.0	0.0	0.0	0.011476	0.0	0.0	0.0	0.0	0.0	0.0	0.0	0.0	0.0	0.0	0.0	0.0	0.0	0.0	0.0	0.0	0.0	0.0	0.0	0.0	0.0	0.0	0.0	0.0	0.0	0.0	0.0	0.0	0.0	0.0	0.0	0.0	0.015701	0.015032	0.010919	0.0	0.014386	0.0	0.0	0.0	0.022834	0.011278	0.0	0.0	0.0	0.013212	0.0	0.0	0.015297	0.0	0.0	0.0	0.0	0.0	0.0	0.0	0.0	0.0	0.0	0.0	0.0	0.0	0.0	0.0	0.0	0.0	0.0	0.0	0.0	0.0	0.0	0.0	0.0	0.0	0.0	0.0	0.0	0.0	0.0	0.0	0.0	0.0	0.0	0.0	0.0	0.0	0.0	0.0	0.0	0.0	0.0	0.0	0.0	0.0	0.0	0.0
112	ENSMUSG00000087689	Gm15845	0.0	0.0	0.0	0.0	0.0	0.0	0.0	0.0	0.0	0.0	0.0	0.0	0.0	0.0	0.0	0.0	0.0	0.0	0.0	0.0	0.0	0.0	0.0	0.0	0.0	0.0	0.0	0.0	0.0	0.0	0.0	0.0	0.0	0.0	0.0	0.0	0.0	0.0	0.0	0.0	0.0	0.0	0.0	0.0	0.0	0.0	0.0	0.0	0.0	0.0	0.0	0.0	0.0	0.0	0.0	0.0	0.0	0.0	0.0	0.0	0.0	0.0	0.0	0.0	0.0	0.0	0.0	0.0	0.0	0.0	0.0	0.0	0.0	0.0	0.0	0.0	0.0	0.0	0.0	0.0	0.0	0.0	0.0	0.0	0.0	0.0	0.0	0.0	0.0	0.0	0.0	0.0	0.0	0.0	0.0	0.0	0.0	0.0	0.0	0.0	0.0	0.0	0.0	0.0	0.0	0.0	0.0	0.0	0.0	0.0	0.0	0.0	0.0	0.0	0.0	0.0	0.0	0.0	0.0	0.0	0.0	0.0	0.0	0.0	0.0	0.0	0.0	0.0	0.0	0.0	0.0	0.0	0.0	0.0	0.0	0.0	0.0	0.0	0.0	0.0	0.0	0.0	0.0	0.0	0.0	0.0	0.0	0.0	0.0	0.0	0.0	0.0	0.0	0.0	0.0	0.0	0.0	0.0	0.0	0.0	0.0	0.0	0.0	0.0	0.0	0.0	0.0	0.0	0.0	0.0	0.0	0.0	0.0	0.0	0.0	0.0	0.0	0.0	0.0	0.0	0.0	0.0	0.0	0.0	0.0	0.0	0.0	0.0	0.0	0.0	0.0	0.0	0.0	0.0	0.0	0.0	0.0	0.0	0.0	0.0	0.0	0.0	0.0	0.0	0.0	0.0	0.0	0.0	0.0	0.0	0.0	0.0	0.0	0.0	0.0	0.0	0.0	0.0	0.0	0.0	0.0	0.0	0.0	0.0	0.0	0.0	0.0	0.0	0.0	0.0	0.0	0.0	0.0	0.0	0.0	0.0	0.0	0.0	0.0	0.0	0.0	0.07992	0.0	0.0	0.0	0.0	0.0	0.0	0.0	0.0	0.0	0.0	0.0	0.0	0.0	0.0	0.0	0.0	0.0	0.0	0.0	0.0	0.0	0.0	0.0	0.0	0.0	0.0	0.0	0.0	0.0	0.0	0.0	0.0	0.0	0.0	0.0	0.0	0.0	0.0	0.0	0.0	0.0	0.0	0.0	0.0	0.0	0.0	0.0	0.0	0.0	0.0	0.0	0.0	0.0	0.0	0.0	0.0	0.0	0.0	0.0	0.0	0.0	0.0	0.0	0.0	0.0	0.0	0.0	0.0	0.0	0.0	0.0	0.0	0.0	0.0	0.0	0.0	0.0	0.0	0.0	0.0	0.0	0.0	0.0	0.0	0.0	0.0	0.0	0.0	0.0	0.0	0.0	0.0	0.0	0.0	0.0	0.0	0.0	0.0	0.0	0.0	0.0	0.0	0.0	0.0	0.0	0.0	0.0	0.0	0.0	0.0	0.0	0.0	0.0	0.0	0.0	0.0	0.0	0.0	0.0	0.0	0.0	0.0	0.0	0.0	0.0	0.0	0.0	0.0	0.0	0.0	0.0	0.0	0.0	0.0	0.0	0.0	0.0	0.0	0.0	0.0	0.0	0.0	0.0	0.0	0.0	0.0	0.0	0.0	0.0	0.0	0.0	0.0	0.0	0.0	0.0	0.0	0.0	0.0	0.0	0.0	0.0	0.0	0.0	0.0	0.0	0.0	0.0	0.0	0.0	0.0	0.0	0.0	0.0	0.0	0.0	0.0	0.0	0.0	0.0	0.0	0.0	0.0	0.0	0.0	0.0	0.0	0.0	0.0	0.0	0.0	0.0	0.0	0.0	0.0	0.0	0.0	0.0	0.0	0.0	0.0	0.0	0.0	0.0	0.0	0.0	0.0	0.0	0.0	0.0	0.0	0.0	0.0	0.0	0.0	0.0	0.0	0.0	0.0	0.0	0.0	0.0	0.0	0.0	0.0	0.0	0.0	0.0	0.0	0.0	0.0	0.0	0.0	0.0	0.0	0.0	0.0	0.0	0.0	0.0	0.0	0.0	0.0	0.0	0.0	0.0	0.0	0.0	0.0	0.0	0.0	0.0	0.0	0.0	0.0	0.0	0.0	0.0	0.0	0.0	0.0	0.0	0.0	0.0	0.0	0.0	0.0	0.0	0.0	0.0	0.0	0.0	0.0	0.0	0.0	0.0	0.0	0.0	0.0	0.0	0.0	0.0	0.0	0.0	0.0	0.0	0.0	0.0	0.0	0.0	0.0	0.0	0.0	0.0	0.0	0.0	0.0	0.0	0.0	0.0	0.0	0.0	0.0	0.0	0.0	0.0	0.0	0.0	0.0	0.0	0.0	0.0	0.0	0.0	0.0	0.0	0.0	0.0	0.0	0.0	0.0	0.0	0.0	0.0	0.0	0.0	0.0	0.0	0.0	0.0	0.0	0.0	0.0	0.0	0.0	0.0	0.0	0.0	0.0	0.0	0.0	0.0	0.0	0.0	0.0	0.0	0.0	0.0	0.0	0.0	0.0	0.0	0.0	0.0	0.0	0.0	0.0	0.0	0.0	0.0	0.0	0.0	0.0	0.0	0.0	0.0	0.0	0.0	0.0	0.0	0.0	0.0	0.0	0.0	0.0	0.0	0.0	0.0	0.0	0.0	0.0	0.0	0.0	0.0	0.0	0.0	0.0	0.0	0.0	0.0	0.0	0.0	0.0	0.0	0.0	0.0	0.0	0.0	0.0	0.0	0.0	0.0	0.0	0.0	0.0	0.0	0.0	0.0	0.0	0.0	0.0	0.0	0.0	0.0	0.0	0.0	0.0	0.0	0.0	0.0	0.0	0.0	0.0	0.0	0.0	0.0	0.0	0.0	0.0	0.0	0.0	0.0	0.0	0.0	0.0	0.0	0.0	0.0	0.0	0.0	0.0	0.0	0.0	0.0	0.0	0.0	0.0	0.0	0.011098	0.0	0.0	0.0	0.0	0.0	0.0	0.0	0.0	0.0	0.0	0.0	0.0	0.0	0.0	0.0	0.0	0.0	0.0	0.0	0.0	0.0	0.0	0.0	0.0	0.0	0.0	0.0	0.0	0.0	0.0	0.0	0.0	0.0	0.0	0.0	0.0	0.0	0.0	0.0	0.0	0.0	0.0	0.0	0.0	0.0	0.0	0.0	0.0	0.0	0.0	0.0	0.0	0.0	0.0	0.0	0.0	0.0	0.0	0.0	0.0	0.0	0.0	0.0	0.0	0.0	0.0	0.0	0.0	0.0	0.0	0.0	0.0	0.0	0.0	0.0	0.0	0.0	0.0	0.0	0.0	0.0	0.0	0.0	0.0	0.0	0.0	0.0	0.0	0.0	0.0	0.042327	0.0	0.0	0.0	0.0	0.0	0.0	0.0	0.128183	0.0	0.0	0.0	0.0	0.0	0.0	0.0	0.0	0.0	0.0	0.0	0.0	0.0	0.0	0.0	0.0
113	ENSMUSG00000086083	Gm15829	0.109603	0.039735	0.0	0.018882	0.108127	0.041116	0.0	0.057042	0.020875	0.0	0.032386	0.0	0.04492	0.0	0.052164	0.0	0.081898	0.0	0.0	0.098055	0.049513	0.104605	0.043948	0.042421	0.0	0.0	0.050999	0.0	0.053967	0.0	0.0	0.042967	0.048434	0.048668	0.0	0.044338	0.048648	0.0546	0.147326	0.0	0.0	0.049614	0.052465	0.051186	0.0	0.093014	0.04607	0.0	0.0	0.045491	0.0	0.084983	0.0	0.04276	0.079405	0.0	0.086702	0.0	0.148205	0.0	0.05132	0.0	0.045752	0.0	0.102474	0.045881	0.097623	0.038623	0.0	0.0	0.122636	0.0	0.0	0.0	0.047322	0.0	0.051067	0.0	0.0	0.154189	0.039507	0.050239	0.0	0.089421	0.0	0.085472	0.0	0.044538	0.19037	0.0	0.0	0.0	0.045485	0.0	0.0	0.019712	0.045433	0.0	0.0	0.0	0.0	0.023604	0.0	0.0	0.044896	0.0	0.105685	0.0	0.0	0.042822	0.0	0.037709	0.0	0.087547	0.02246	0.024859	0.02203	0.0	0.0	0.0	0.0	0.022584	0.0	0.046296	0.0	0.0	0.022113	0.054169	0.023895	0.0	0.0	0.042176	0.0	0.02247	0.037327	0.0	0.020205	0.068261	0.234388	0.0	0.080423	0.0	0.0	0.0	0.0	0.0	0.0	0.0	0.131547	0.173677	0.0	0.0	0.064732	0.0	0.221968	0.0	0.0	0.071683	0.221842	0.0	0.0	0.0	0.197505	0.0	0.0	0.0	0.237257	0.0	0.0	0.0	0.066388	0.05614	0.060864	0.0	0.0	0.057767	0.0	0.0	0.053207	0.0	0.0	0.0	0.0	0.0	0.0	0.0	0.0	0.0	0.0	0.066868	0.0	0.0	0.0	0.079417	0.153418	0.0	0.066555	0.0	0.0	0.06598	0.0	0.0	0.0	0.0	0.0	0.0	0.344376	0.137961	0.0	0.624685	0.125706	0.0	0.136918	0.11585	0.1184	0.0	0.0	0.0	0.0	0.0	0.253646	0.0	0.210955	0.0	0.117763	0.0	0.0	0.0	0.0	0.0	0.060574	0.0	0.0	0.0	0.064452	0.0	0.0	0.057667	0.0	0.054399	0.091472	0.0	0.0	0.0	0.0	0.120706	0.0	0.043865	0.0	0.043319	0.18879	0.119066	0.178272	0.086085	0.080884	0.224893	0.037828	0.0	0.337617	0.041745	0.0	0.0	0.0	0.139858	0.196184	0.0	0.0	0.0	0.0	0.0	0.0	0.212706	0.0	0.277624	0.0	0.0	0.0	0.0	0.0	0.0	0.064866	0.0	0.0	0.0	0.0	0.0	0.067405	0.0	0.0	0.0	0.0	0.0	0.069545	0.0	0.0	0.0	0.0	0.0	0.074688	0.292571	0.0	0.0	0.0	0.0	0.0	0.069218	0.0	0.0	0.193117	0.719403	0.282155	0.094015	0.0	0.390872	0.271347	0.28827	0.21533	0.440271	0.313741	0.577568	0.0	0.0	0.0	0.0	0.0	0.483834	0.0	0.0	0.0	0.0	0.0	0.0	0.0	0.0	0.0	0.0	0.0	0.0	0.0	0.0	0.227404	0.0	0.0	0.0	0.0	0.330192	0.155214	0.082079	0.314716	0.484363	0.08857	0.0	0.676313	0.220388	0.291795	0.230684	0.193781	0.0	0.328429	0.0	0.323691	0.164531	0.132623	0.0	0.084076	0.053753	0.063373	0.066545	0.086528	0.091333	0.153877	0.036078	0.061575	0.038056	0.016533	0.059662	0.028764	0.032193	0.0	0.06478	0.033127	0.0	0.088818	0.0	0.0	0.120576	0.113456	0.038441	0.091775	0.0	0.08204	0.045029	0.0	0.0	0.0	0.0	0.0	0.036101	0.0	0.0	0.0	0.066881	0.164645	0.030523	0.0	0.034352	0.038661	0.0	0.021848	0.090443	0.0	0.030317	0.0	0.037442	0.0	0.0	0.084474	0.0	0.0	0.0	0.031302	0.0	0.072362	0.0	0.0	0.18836	0.0	0.0	0.0	0.0	0.146123	0.0	0.0	0.0	0.0	0.0	0.178383	0.0	0.0	0.0	0.0	1.01042	0.0	0.0	0.0	0.0	0.0	0.0	0.232609	0.0	0.0	0.0	0.0	0.0	0.0	0.060953	0.02911	0.0	0.0	0.026515	0.056341	0.058783	0.057521	0.086306	0.052107	0.0	0.0	0.0	0.043164	0.0	0.086471	0.0	0.0	0.0	0.0	0.047639	0.038533	0.044067	0.040815	0.0	0.030109	0.022519	0.036225	0.050589	0.122436	0.0	0.040806	0.0	0.069729	0.050239	0.110374	0.040476	0.023539	0.037377	0.023204	0.036146	0.0	0.044712	0.120829	0.137649	0.015462	0.149861	0.027826	0.051257	0.039539	0.0	0.043515	0.086981	0.097943	0.039004	0.093734	0.019306	0.045839	0.019799	0.106633	0.105561	0.112623	0.079684	0.065875	0.13822	0.064955	0.172373	0.025076	0.0	0.062939	0.063207	0.0	0.0	0.108808	0.0	0.044657	0.069955	0.0	0.0	0.056873	0.057587	0.0	0.043105	0.066261	0.0	0.07196	0.0	0.071988	0.025642	0.102354	0.0	0.0	0.0	0.04521	0.0	0.0481	0.0	0.036165	0.121269	0.0	0.041085	0.034869	0.0	0.03336	0.043817	0.084024	0.013599	0.0192	0.133188	0.067184	0.046107	0.0	0.044509	0.060969	0.0	0.026631	0.040067	0.077587	0.055502	0.095413	0.047897	0.0	0.069373	0.203961	0.129834	0.0	0.06179	0.0	0.080995	0.06789	0.0	0.0	0.089127	0.305718	0.0	0.063675	0.057325	0.0	0.090749	0.064658	0.041846	0.076877	0.0	0.176005	0.068338	0.07177	0.0	0.097402	0.0	0.0	0.044981	0.0	0.0	0.0	0.140016	0.0	0.0	0.103559	0.0	0.0	0.0	0.0	0.048413	0.0	0.0	0.0	0.0	0.029924	0.034818	0.057018	0.0	0.053637	0.0	0.0	0.04433	0.120164	0.0	0.074359	0.079427	0.0	0.0	0.0	0.051109	0.0	0.110187	0.112952	0.195334	0.178085	0.0	0.054469	0.395744	0.273307	0.120951	0.059367	0.0	0.0	0.187398	0.194778	0.0	0.178465	0.0	0.184515	0.121692	0.122378	0.056958	0.095232	0.0	0.054495	0.0	0.0	0.0	0.0	0.072563	0.0	0.104137	0.0	0.0	0.0	0.0	0.17604	0.0	0.0	0.079775	0.0	0.0	0.0	0.0	0.0	0.09694	0.0	0.0	0.119094	0.066922	0.033564	0.052089	0.114023	0.009322	0.044794	0.185804	0.0	0.0	0.078097	0.048371	0.061302	0.0	0.0	0.039303	0.0	0.051667	0.0	0.0	0.0	0.0	0.046284	0.040088	0.181883	0.131117	0.361433	0.0	0.193941	0.0	0.195829	0.0	0.25969	0.435117	0.286106	0.0	0.0	0.151464	0.0	0.146365	0.0	0.196699	0.060563	0.068491	0.054818	0.0	0.0	0.0	0.0	0.0	0.0	0.100317	0.0	0.0	0.0	0.273202	0.0	0.100096	0.049363	0.052329	0.041581	0.046933	0.123307	0.0	0.0	0.0	0.0	0.0	0.0	0.173459	0.05261	0.056624	0.387365	0.247881	0.18423	0.0	0.0	0.0	0.0	0.0	0.0	0.0	0.0	0.0	0.0	0.15849	0.189354	0.210639	0.0	0.0	0.0	0.045287	0.0	0.0	0.0	0.0	0.168084	0.198201	0.0	0.0	0.0	0.0	0.0	0.0	0.0	0.0	0.0	0.208067	0.0	0.0	0.0	0.0	0.0	0.0	0.0	0.0	0.0	0.0	0.0
114	ENSMUSG00000097256	Gm26769	0.0	0.0	0.0	0.0	0.0	0.0	0.0	0.0	0.0	0.0	0.0	0.0	0.0	0.0	0.0	0.0	0.0	0.0	0.0	0.0	0.0	0.0	0.0	0.0	0.0	0.0	0.0	0.0	0.0	0.0	0.0	0.0	0.0	0.0	0.0	0.0	0.0	0.0	0.0	0.0	0.0	0.0	0.0	0.0	0.0	0.0	0.0	0.0	0.0	0.0	0.0	0.0	0.0	0.0	0.0	0.0	0.0	0.0	0.0	0.0	0.0	0.0	0.0	0.0	0.0	0.0	0.0	0.0	0.0	0.0	0.0	0.0	0.0	0.0	0.0	0.0	0.0	0.0	0.0	0.0	0.0	0.0	0.0	0.0	0.0	0.0	0.0	0.0	0.0	0.0	0.0	0.0	0.0	0.0	0.0	0.0	0.0	0.0	0.0	0.0	0.0	0.0	0.0	0.0	0.0	0.0	0.0	0.0	0.0	0.0	0.0	0.0	0.0	0.0	0.0	0.0	0.0	0.0	0.0	0.0	0.0	0.0	0.0	0.0	0.0	0.0	0.0	0.0	0.0	0.0	0.0	0.0	0.0	0.0	0.0	0.0	0.0	0.0	0.0	0.0	0.0	0.0	0.0	0.0	0.0	0.0	0.0	0.0	0.0	0.0	0.0	0.0	0.0	0.0	0.0	0.0	0.0	0.0	0.0	0.0	0.0	0.0	0.0	0.0	0.0	0.0	0.0	0.0	0.0	0.0	0.0	0.0	0.0	0.0	0.0	0.0	0.0	0.0	0.0	0.0	0.0	0.0	0.0	0.0	0.0	0.0	0.0	0.0	0.0	0.0	0.0	0.0	0.0	0.0	0.0	0.0	0.0	0.0	0.0	0.0	0.0	0.0	0.0	0.0	0.0	0.0	0.0	0.0	0.0	0.0	0.0	0.0	0.0	0.0	0.0	0.0	0.0	0.0	0.0	0.0	0.0	0.0	0.0	0.0	0.0	0.0	0.0	0.0	0.0	0.0	0.0	0.0	0.0	0.0	0.0	0.0	0.0	0.0	0.0	0.0	0.0	0.0	0.0	0.0	0.0	0.0	0.0	0.0	0.0	0.0	0.0	0.0	0.0	0.0	0.0	0.0	0.0	0.0	0.0	0.0	0.0	0.0	0.0	0.0	0.0	0.0	0.0	0.0	0.0	0.0	0.0	0.0	0.0	0.0	0.0	0.0	0.0	0.0	0.0	0.0	0.0	0.0	0.0	0.0	0.0	0.0	0.0	0.0	0.0	0.0	0.0	0.0	0.0	0.0	0.0	0.0	0.0	0.0	0.0	0.0	0.0	0.0	0.0	0.0	0.0	0.0	0.0	0.0	0.0	0.0	0.0	0.0	0.0	0.0	0.0	0.0	0.0	0.0	0.0	0.0	0.0	0.0	0.0	0.0	0.0	0.0	0.0	0.0	0.0	0.0	0.0	0.0	0.0	0.0	0.0	0.0	0.0	0.0	0.0	0.0	0.0	0.0	0.0	0.0	0.0	0.0	0.0	0.0	0.0	0.0	0.0	0.0	0.0	0.0	0.0	0.0	0.0	0.0	0.0	0.0	0.0	0.0	0.0	0.0	0.0	0.0	0.0	0.0	0.0	0.0	0.0	0.0	0.0	0.0	0.0	0.0	0.0	0.0	0.0	0.0	0.0	0.0	0.0	0.0	0.0	0.0	0.0	0.0	0.0	0.0	0.0	0.0	0.0	0.0	0.0	0.0	0.0	0.0	0.0	0.0	0.0	0.0	0.0	0.0	0.0	0.0	0.0	0.0	0.0	0.0	0.0	0.0	0.0	0.0	0.0	0.0	0.0	0.0	0.0	0.0	0.0	0.0	0.0	0.0	0.0	0.0	0.0	0.0	0.0	0.0	0.0	0.0	0.0	0.0	0.0	0.0	0.0	0.0	0.0	0.0	0.0	0.0	0.0	0.0	0.0	0.0	0.0	0.0	0.0	0.0	0.0	0.0	0.0	0.0	0.0	0.0	0.0	0.0	0.0	0.0	0.0	0.0	0.0	0.0	0.0	0.0	0.0	0.0	0.0	0.0	0.0	0.0	0.0	0.0	0.0	0.0	0.0	0.0	0.0	0.0	0.0	0.0	0.0	0.0	0.0	0.0	0.0	0.0	0.0	0.0	0.0	0.0	0.0	0.0	0.0	0.0	0.0	0.0	0.0	0.0	0.0	0.0	0.0	0.0	0.0	0.0	0.0	0.0	0.0	0.0	0.0	0.0	0.0	0.0	0.0	0.0	0.0	0.0	0.0	0.0	0.0	0.0	0.0	0.0	0.0	0.0	0.0	0.0	0.0	0.0	0.0	0.0	0.0	0.0	0.0	0.0	0.0	0.0	0.0	0.0	0.0	0.0	0.0	0.0	0.0	0.0	0.0	0.0694	0.0	0.0	0.0	0.0	0.0	0.0	0.0	0.0	0.0	0.0	0.0	0.0	0.0	0.0	0.0	0.0	0.0	0.0	0.0	0.0	0.0	0.0	0.0	0.0	0.0	0.0	0.0	0.0	0.0	0.0	0.0	0.0	0.0	0.0	0.0	0.0	0.0	0.0	0.0	0.0	0.0	0.0	0.0	0.0	0.0	0.0	0.0	0.0	0.0	0.0	0.0	0.0	0.0	0.0	0.0	0.0	0.0	0.0	0.0	0.0	0.0	0.0	0.0	0.0	0.0	0.0	0.0	0.0	0.0	0.0	0.0	0.0	0.0	0.0	0.0	0.0	0.0	0.0	0.0	0.0	0.0	0.0	0.0	0.0	0.0	0.0	0.0	0.0	0.0	0.0	0.0	0.0	0.0	0.0	0.0	0.0	0.0	0.0	0.0	0.0	0.0	0.0	0.0	0.0	0.0	0.0	0.0	0.0	0.0	0.0	0.0	0.0	0.0	0.0	0.0	0.0	0.0	0.0	0.0	0.0	0.0	0.0	0.0	0.0	0.0	0.0	0.0	0.0	0.0	0.0	0.0	0.0	0.0	0.0	0.0	0.0	0.0	0.0	0.0	0.0	0.0	0.0	0.0	0.0	0.0	0.0	0.0	0.0	0.0	0.0	0.0	0.0	0.0	0.0	0.0	0.0	0.0	0.0	0.0	0.0	0.0	0.0	0.0	0.0	0.0	0.0	0.0	0.0	0.0	0.0	0.0	0.0	0.0	0.0	0.0	0.0	0.0	0.0	0.0	0.0	0.0	0.0	0.0	0.0	0.0	0.0	0.0	0.0	0.0	0.0	0.0	0.0	0.0	0.0	0.0	0.0	0.0	0.0	0.0	0.0	0.0	0.0	0.0	0.0	0.0	0.0	0.0	0.0	0.0	0.0	0.0	0.0	0.0	0.0	0.0	0.0	0.0	0.0	0.0	0.0	0.0	0.0	0.0	0.0	0.0	0.0	0.0	0.0	0.0	0.0	0.0	0.0	0.0	0.0	0.0	0.0	0.0	0.0	0.0	0.0	0.0	0.0	0.0	0.0	0.0	0.0	0.0	0.0	0.0	0.0	0.0	0.0	0.0	0.0	0.0	0.0	0.0
115	ENSMUSG00000086146	Gm15729	0.0	0.0	0.0	0.0	0.0	0.066846	0.0	0.06082	0.0	0.0	0.0	0.0	0.0	0.0	0.0	0.0	0.0	0.133314	0.0	0.313804	0.0	0.0	0.0	0.0	0.0	0.16177	0.0	0.0	0.0	0.0	0.0	0.139541	0.0	0.0	0.0	0.0	0.0	0.0	0.0	0.0	0.0	0.0	0.0	0.0	0.0	0.0	0.0	0.0	0.0	0.0	0.0	0.0	0.0	0.0	0.0	0.0	0.0	0.0	0.0	0.0	0.0	0.0	0.0	0.0	0.0	0.0	0.0	0.0	0.0	0.0	0.0	0.0	0.0	0.0	0.0	0.0	0.0	0.0	0.0	0.0	0.230296	0.0	0.163058	0.0	0.0	0.0	0.0	0.0	0.0	0.0	0.0	0.0	0.0	0.0	0.0	0.0	0.081086	0.170614	0.129393	0.0	0.0	0.0	0.0	0.0	0.0	0.177213	0.0	0.089682	0.0	0.0	0.0	0.0	0.0	0.0	0.0	0.0	0.0	0.070287	0.0	0.080128	0.081021	0.0	0.0	0.0	0.0	0.089714	0.0	0.0	0.0	0.075273	0.0	0.0	0.0	0.0	0.111034	0.0	0.0	0.0	0.0	0.0	0.0	0.0	0.0	0.0	0.0	0.0	0.0	0.0	0.0	0.0	0.0	0.0	0.0	0.0	0.0	0.0	0.0	0.0	0.0	0.0	0.358175	0.0	0.0	0.0	0.0	0.0	0.0	0.0	0.0	0.0	0.0	0.0	0.0	0.0	0.0	0.0	0.0	0.0	0.0	0.0	0.0	0.0	0.0	0.0	0.0	0.0	0.0	0.0	0.0	0.0	0.0	0.0	0.0	0.0	0.0	0.0	0.0	0.0	0.0	0.0	0.0	0.0	0.0	0.0	0.0	0.0	0.0	0.0	0.0	0.0	0.0	0.0	0.0	0.0	0.0	0.0	0.0	0.0	0.0	0.0	0.0	0.0	0.0	0.0	0.0	0.0	0.0	0.0	0.0	0.0	0.0	0.0	0.0	0.0	0.0	0.0	0.0	0.0	0.0	0.0	0.0	0.0	0.0	0.0	0.0	0.0	0.156943	0.0	0.0	0.0	0.0	0.0	0.0	0.0	0.0	0.153357	0.0	0.0	0.0	0.0	0.0	0.0	0.0	0.0	0.0	0.0	0.0	0.0	0.0	0.0	0.0	0.0	0.0	0.0	0.0	0.0	0.0	0.0	0.0	0.0	0.0	0.007729	0.0	0.0	0.0	0.0	0.0	0.0	0.0	0.0	0.0	0.0	0.0	0.0	0.0	0.0	0.0	0.0	0.0	0.0	0.0	0.0	0.0	0.0	0.0	0.0	0.0	0.0	0.0	0.0	0.0	0.0	0.0	0.0	0.0	0.0	0.0	0.0	0.0	0.0	0.0	0.0	0.0	0.0	0.0	0.0	0.0	0.0	0.0	0.0	0.0	0.0	0.0	0.0	0.0	0.0	0.0	0.0	0.0	0.0	0.0	0.0	0.0	0.0	0.0	0.0	0.0	0.0	0.0	0.0	0.0	0.0	0.0	0.0	0.0	0.0	0.0	0.0	0.0	0.0	0.0	0.0	0.0	0.0	0.026388	0.00353	0.0	0.0	0.0	0.024303	0.009634	0.007252	0.0	0.0	0.0	0.0	0.0	0.0	0.0	0.0	0.0	0.0	0.0	0.0	0.0	0.0	0.0	0.0	0.227804	0.0	0.0	0.0	0.0	0.0	0.0	0.0	0.226405	0.0	0.0	0.0	0.0	0.0	0.0	0.0	0.0	0.0	0.0	0.0	0.110075	0.0	0.0	0.0	0.0	0.0	0.0	0.0	0.0	0.0	0.0	0.0	0.0	0.0	0.0	0.0	0.0	0.0	0.0	0.0	0.0	0.0	0.0	0.0	0.0	0.0	0.0	0.0	0.0	0.0	0.0	0.0	0.0	0.0	0.0	0.0	0.0	0.0	0.0	0.0	0.0	0.0	0.0	0.0	0.0	0.0	0.0	0.152992	0.0	0.072549	0.0	0.074936	0.222725	0.0	0.0	0.0	0.0	0.0	0.0	0.0	0.0	0.0	0.0	0.0	0.0	0.0	0.0	0.0	0.0	0.0	0.0	0.0	0.0	0.0	0.0	0.0	0.0	0.0	0.0	0.0	0.0	0.143034	0.0	0.0	0.229469	0.0	0.0	0.0	0.0	0.071778	0.078384	0.0	0.0	0.0	0.0	0.071062	0.0	0.0	0.08675	0.0	0.0	0.0	0.0	0.0	0.0	0.0	0.0	0.0	0.0	0.0	0.0	0.0	0.0	0.0	0.0	0.0	0.0	0.0	0.0	0.0	0.0	0.0	0.0	0.0	0.0	0.0	0.0	0.0	0.0	0.0	0.0	0.164296	0.0	0.0	0.0	0.0	0.0	0.0	0.0	0.318474	0.0	0.0	0.0	0.0	0.0	0.0	0.0	0.0	0.0	0.0	0.0	0.05872	0.0	0.0	0.0	0.0	0.0	0.0	0.0	0.0	0.0	0.0	0.0	0.0	0.0	0.0	0.0	0.0	0.0	0.0	0.0	0.0	0.0	0.0	0.0	0.0	0.0	0.0	0.0	0.0	0.0	0.0	0.0	0.0	0.0	0.0	0.191135	0.0	0.0	0.0	0.0	0.0	0.0	0.0	0.0	0.0	0.0	0.0	0.0	0.0	0.0	0.0	0.0	0.0	0.0	0.0	0.0	0.0	0.0	0.0	0.0	0.0	0.0	0.0	0.0	0.0	0.0	0.0	0.0	0.0	0.0	0.0	0.0	0.0	0.0	0.0	0.0	0.0	0.0	0.0	0.0	0.0	0.0	0.0	0.0	0.0	0.0	0.0	0.0	0.193354	0.0	0.0	0.0	0.0	0.0	0.0	0.0	0.0	0.0	0.0	0.0	0.0	0.0	0.209745	0.0	0.0	0.0	0.0	0.0	0.0	0.0	0.0	0.0	0.0	0.0	0.0	0.0	0.0	0.0	0.0	0.0	0.0	0.0	0.0	0.0	0.0	0.0	0.0	0.0	0.0	0.0	0.030887	0.0	0.0	0.0	0.0	0.0	0.0	0.0	0.0	0.0	0.0	0.0	0.0	0.0	0.0	0.0	0.0	0.0	0.0	0.0	0.0	0.0	0.0	0.0	0.0	0.0	0.0	0.0	0.0	0.0	0.0	0.0	0.0	0.0	0.0	0.0	0.0	0.0	0.0	0.0	0.0	0.0	0.0	0.0	0.0	0.0	0.0	0.0	0.0	0.0	0.0	0.0	0.0	0.0	0.0	0.0	0.0	0.0	0.0	0.0	0.0	0.0	0.0	0.0	0.0	0.0	0.0	0.0	0.0	0.0	0.0	0.0	0.0	0.0	0.0	0.0	0.0	0.0	0.0	0.0	0.0	0.0	0.0	0.0	0.0	0.0	0.007946	0.0	0.0	0.0	0.0	0.0	0.0	0.0	0.0	0.0	0.0	0.0	0.0	0.0	0.0	0.0	0.0	0.0	0.0	0.0	0.0	0.0	0.0	0.0	0.0	0.0	0.0	0.0	0.0	0.0
116	ENSMUSG00000086645	Gm15743	0.0	0.0	0.008622	0.0	0.019294	0.0	0.008489	0.028388	0.015324	0.0	0.007819	0.0	0.0	0.0	0.0	0.0	0.0	0.0	0.0	0.0	0.0	0.0	0.0	0.0	0.0	0.0	0.0	0.0	0.0	0.0	0.0	0.0	0.0	0.0	0.0	0.0	0.0	0.0	0.0	0.0	0.0	0.0	0.0	0.0	0.0	0.0	0.0	0.0	0.0	0.0	0.0	0.0	0.0	0.0	0.0	0.0	0.0	0.0	0.0	0.037302	0.0	0.0	0.0	0.0	0.0	0.0	0.0	0.0	0.0	0.0	0.0	0.0	0.0	0.0	0.0	0.0	0.0	0.0	0.0	0.018867	0.0	0.0	0.0	0.0	0.0	0.0	0.0	0.0	0.0	0.0	0.017561	0.0	0.0	0.0	0.0	0.0	0.0	0.0	0.007157	0.0	0.0	0.0	0.0	0.008525	0.0	0.0	0.0	0.0	0.0	0.0	0.0	0.0	0.0	0.0	0.0	0.0	0.0	0.0	0.0	0.0	0.0	0.0	0.0	0.0	0.007784	0.0	0.0	0.010436	0.0	0.0	0.007987	0.0	0.0	0.0	0.0	0.013458	0.0	0.052137	0.0	0.0	0.0	0.0	0.0	0.0	0.0	0.0	0.0	0.0	0.0	0.0	0.05528	0.0	0.0	0.0	0.0	0.0	0.0	0.0	0.0	0.0	0.0	0.0	0.0	0.0	0.0	0.0	0.0	0.0	0.0	0.0	0.0	0.0	0.0	0.0	0.021113	0.0	0.023657	0.0	0.0	0.022806	0.0	0.0	0.0	0.0	0.0	0.0	0.0	0.0	0.0	0.0	0.0	0.0	0.0	0.0	0.0	0.0	0.0	0.0	0.0	0.0	0.0	0.0	0.0	0.0	0.0	0.0	0.0	0.0	0.0	0.0	0.0	0.0	0.0	0.0	0.0	0.0	0.0	0.0	0.0	0.0	0.0	0.0	0.0	0.0	0.0	0.0	0.0	0.0	0.0	0.0	0.01772	0.0	0.0	0.0	0.0	0.0	0.0	0.0	0.0	0.0	0.0	0.031183	0.0	0.152343	0.153454	0.232816	0.117689	0.049071	0.122035	0.599	0.244862	0.261267	0.252012	0.093068	0.10704	0.162431	0.113348	0.195549	0.141076	0.120349	0.0	0.0	0.0	0.0	0.0	0.0	0.0	0.0	0.0	0.0	0.048745	0.0	0.0	0.0	0.0	0.0	0.0	0.0	0.0	0.0	0.0	0.0	0.0	0.0	0.0	0.0	0.0	0.0	0.0	0.0	0.0	0.0	0.0	0.0	0.0	0.0	0.0	0.0	0.0	0.0	0.0	0.0	0.0	0.0	0.0	0.0	0.0	0.0	0.0	0.112666	0.086805	0.055329	0.199406	0.031413	0.048564	0.031651	0.0	0.093812	0.135775	0.06517	0.067111	0.0	0.0	0.0	0.0	0.0	0.0	0.0	0.0	0.0	0.0	0.0	0.0	0.0	0.0	0.0	0.0	0.0	0.0	0.0	0.0	0.0	0.0	0.0	0.0	0.100537	0.03804	0.071491	0.146135	0.0	0.02773	0.074932	0.127669	0.07019	0.157156	0.10226	0.064646	0.121764	0.087113	0.0	0.120168	0.063388	0.0	0.106165	0.417196	0.062931	0.154499	0.081344	0.122902	0.070655	0.17051	0.607812	0.096942	0.150321	0.043241	0.0	0.0	0.0	0.01998	0.011063	0.0	0.067133	0.019895	0.0	0.01399	0.083593	0.0	0.013258	0.033222	0.0	0.0	0.0	0.016251	0.019725	0.007828	0.010046	0.0	0.012449	0.010147	0.029065	0.0	0.0	0.0	0.021389	0.011686	0.035111	0.105151	0.0	0.007553	0.010243	0.0	0.020921	0.0	0.0	0.013621	0.0	0.0	0.027526	0.0	0.010888	0.0	0.0	0.0	0.0	0.0	0.0	0.0	0.0	0.0	0.0	0.0	0.0	0.0	0.0	0.0	0.0	0.0	0.0	0.0	0.0	0.0	0.0	0.0	0.0	0.0	0.0	0.0	0.138364	0.261315	0.124393	1.14464	0.0	0.279715	0.075861	0.25668	0.0	0.0	0.011127	0.0	0.009819	0.0	0.0	0.010392	0.021026	0.0	0.0	0.0	0.0	0.0	0.0	0.03196	0.0	0.0	0.0	0.0	0.0	0.0	0.0	0.014861	0.0	0.0	0.031536	0.0	0.0	0.0	0.013077	0.0	0.0	0.007988	0.017703	0.0	0.014015	0.0	0.026221	0.0	0.013002	0.0	0.014932	0.015954	0.177751	0.118468	0.122684	0.208886	0.148657	0.095473	0.066217	0.323393	0.041985	0.041386	0.210805	0.12838	0.146429	0.047431	0.085475	0.073266	0.062953	0.030142	0.103341	0.178638	0.049477	0.080202	0.071784	0.064078	0.0	0.0	0.0	0.0	0.0	0.0	0.0	0.0	0.027535	0.0	0.0	0.018075	0.016655	0.0	0.0	0.011225	0.0	0.0	0.0	0.0	0.0	0.032453	0.012256	0.0	0.0	0.0	0.0	0.037542	0.045267	0.0	0.0	0.0	0.012724	0.011763	0.024524	0.015856	0.020755	0.018745	0.027742	0.047542	0.022044	0.007661	0.080131	0.023427	0.007416	0.010253	0.041638	0.008085	0.0	0.014794	0.012424	0.020819	0.054206	0.012581	0.036479	0.0	0.0	0.0	0.0	0.0	0.0	0.0	0.031035	0.0	0.0	0.0	0.0	0.0	0.0	0.0	0.0	0.0	0.015418	0.0	0.0	0.0	0.0	0.0	0.0	0.0	0.0	0.0	0.0	0.0	0.0	0.0	0.0	0.0	0.0	0.0	0.0	0.0	0.0	0.0	0.0	0.0	0.013389	0.0	0.0	0.0	0.0	0.0	0.0	0.0	0.0	0.0	0.0	0.0	0.0	0.0	0.0	0.0	0.0	0.0	0.0	0.0	0.363485	0.137072	0.393632	0.249373	0.397486	0.151142	0.32123	0.480193	0.290653	0.478993	0.307176	0.0	0.330429	0.839017	0.171887	0.63661	0.523407	0.334541	0.227457	0.400034	0.60542	0.456163	0.20785	0.629932	0.0	0.0	0.0	0.0	0.0	0.0	0.0	0.0	0.0	0.0	0.0	0.0	0.0	0.0	0.0	0.0	0.0	0.0	0.0	0.016222	0.0	0.0	0.0	0.111357	0.061141	0.055695	0.075162	0.132134	0.009682	0.0	0.0	0.0	0.0	0.0	0.0	0.0	0.0	0.0	0.0	0.0	0.0	0.0	0.0	0.0	0.0	0.0	0.0	0.0	0.0	0.0	0.0	0.0	0.0	0.0	0.0	0.0	0.0	0.0	0.0	2.2397	0.0	0.0	0.0	0.0	0.0	0.0	0.0	0.0	0.0	0.0	0.0	0.0	0.0	0.0	0.0	0.0	0.0	0.220515	0.217735	0.179059	0.068661	0.124312	0.156412	0.015031	0.139371	0.286687	0.069056	0.181106	0.175485	0.27219	0.269498	0.219197	0.151416	0.200541	0.297506	0.0	0.0	0.0	0.0	0.0	0.0	0.050986	0.0	0.0	0.0	0.0	0.0	0.0	0.0	0.0	0.0	0.0	0.0	0.0	0.0	0.0	0.0	0.0	0.0	0.0	0.0	0.0	0.0	0.0	0.0	0.0	0.0	0.0	0.0	0.0	0.0	0.0	0.0	0.0	0.0	0.0	0.0	0.0	0.0	0.0	0.0	0.0
117	ENSMUSG00000090257	Gm4524	0.013012	0.0	0.006841	0.005823	0.005318	0.0	0.0	0.005755	0.0	0.0	0.0	0.0	0.0	0.0	0.0	0.0	0.0	0.0	0.0	0.015838	0.0	0.0	0.0	0.0	0.0	0.0	0.0	0.0	0.0	0.0	0.0	0.0	0.0	0.0	0.0	0.0	0.0	0.0	0.0	0.0	0.0	0.0	0.0	0.0	0.0	0.0	0.0	0.0	0.0	0.013801	0.0	0.0	0.0	0.0	0.0	0.0	0.013219	0.0	0.0	0.015307	0.0	0.0	0.0	0.012677	0.0	0.0	0.01582	0.0	0.0	0.0	0.018059	0.0	0.01483	0.0	0.0	0.0	0.0	0.0	0.0	0.014003	0.0	0.014925	0.0	0.0	0.015162	0.0	0.0	0.0	0.0	0.0	0.0	0.0	0.0	0.007246	0.0	0.0	0.0	0.0	0.006739	0.0	0.0	0.0	0.0	0.0	0.0	0.0	0.0	0.0	0.0	0.0	0.0	0.0	0.0	0.0	0.0	0.0	0.0	0.0	0.008047	0.0	0.0	0.0	0.0	0.0	0.0	0.0	0.0	0.0	0.0	0.0	0.0	0.0	0.0	0.0	0.0	0.0	0.0	0.0	0.0	0.0	0.0	0.0	0.0	0.0	0.0	0.0	0.0	0.0	0.0	0.0	0.0	0.0	0.0	0.0	0.0	0.0	0.0	0.024937	0.0	0.0	0.0	0.0	0.0	0.0	0.0	0.0	0.0	0.0	0.0	0.0	0.0	0.0	0.0	0.017019	0.0	0.0	0.0	0.0	0.0	0.0	0.0	0.0	0.0	0.0	0.0	0.0	0.0	0.0	0.0	0.0	0.0	0.0	0.0	0.0	0.0	0.0	0.0	0.0	0.0	0.0	0.0	0.0	0.0	0.0	0.031594	0.0	0.0	0.0	0.0	0.0	0.0	0.0	0.0	0.0	0.0	0.0	0.0	0.0	0.0	0.0	0.0	0.0	0.0	0.0	0.0	0.0	0.0	0.0	0.0	0.0	0.0	0.0	0.0	0.0	0.0	0.0	0.0	0.023381	0.0	0.022311	0.0	0.0	0.0	0.036903	0.056035	0.104902	0.193363	0.084814	0.176483	0.039431	0.328442	0.02911	0.177858	0.113013	0.047246	0.084141	0.090317	0.125017	0.088348	0.018812	0.0	0.0	0.0	0.0	0.0	0.0	0.0	0.0	0.0	0.0	0.0	0.037425	0.0	0.0	0.0	0.0	0.0	0.0	0.0	0.0	0.0	0.0	0.0	0.005043	0.0	0.00438	0.0	0.0	0.0	0.0	0.0	0.0	0.005451	0.0	0.0	0.0	0.0	0.0	0.0	0.00602	0.0	0.0	0.0	0.0	0.006844	0.0	0.005784	0.0	0.0	0.0	0.172443	0.0	0.085453	0.184215	0.083721	0.041786	0.048343	0.114893	0.0	0.127665	0.0	0.0	0.0	0.0	0.0	0.0	0.0	0.0	0.0	0.0	0.0	0.0	0.0	0.0	0.0	0.0	0.0	0.0	0.0	0.0	0.0	0.0	0.0	0.0	0.0	0.0	0.124483	0.0	0.0	0.0	0.0	0.0	0.0	0.080577	0.0	0.0	0.0	0.072615	0.0	0.051105	0.0	0.131805	0.0	0.092839	0.064335	0.071157	0.1006	0.082034	0.113064	0.102808	0.063604	0.104948	0.035969	0.130746	0.116843	0.029722	0.013782	0.014133	0.013793	0.0	0.0	0.0	0.029029	0.011898	0.0	0.361233	0.055678	0.0	0.0	0.132974	0.0	0.0	0.0	0.0	0.0	0.0	0.021172	0.0	0.0	0.018731	0.0	0.0	0.0	0.0	0.0	0.0	0.0	0.012136	0.0	0.013967	0.0	0.0	0.017526	0.018138	0.0	0.0	0.019906	0.0	0.0	0.015558	0.0	0.0	0.0	0.0	0.0	0.0	0.0	0.0	0.0	0.0	0.0	0.0	0.106502	0.0	0.0	0.0	0.0	0.0	0.0	0.0	0.0	0.0	0.0	0.0	0.0	0.0	0.0	0.484734	1.83518	1.04317	0.849599	1.74442	1.08558	0.0	1.51293	0.0	0.009858	0.0	0.010072	0.009571	0.0	0.010369	0.0	0.0	0.0	0.009924	0.009202	0.0	0.0	0.0	0.0	0.018601	0.0	0.0	0.0	0.0	0.0	0.006239	0.0	0.0	0.0	0.0	0.010465	0.007623	0.006813	0.0	0.023458	0.0	0.019826	0.01413	0.0108	0.0	0.0	0.0	0.0	0.0	0.0	0.0	0.0	0.140151	0.134689	0.166068	0.149955	0.147223	0.174863	0.063705	0.034866	0.160437	0.02697	0.077719	0.167912	0.118174	0.160116	0.13754	0.10531	0.140895	0.169748	0.076274	0.102328	0.068158	0.132307	0.140275	0.138584	0.0	0.0	0.0	0.0	0.0	0.0	0.020495	0.0	0.0	0.0	0.0	0.0	0.0	0.0	0.0	0.0	0.0	0.0	0.0	0.0	0.0	0.0	0.0	0.0	0.0	0.0	0.0	0.01964	0.0	0.0	0.0	0.0	0.015794	0.012157	0.0	0.006821	0.03481	0.0	0.0	0.046155	0.023207	0.0	0.028707	0.0	0.0	0.020913	0.0	0.005084	0.0	0.006252	0.0	0.060108	0.0	0.019941	0.019461	0.0	0.0	0.0	0.0	0.0	0.0	0.0	0.0	0.0	0.0	0.0	0.0	0.0	0.01904	0.0	0.0	0.018759	0.0	0.0	0.0	0.0	0.0	0.021628	0.0	0.0	0.0	0.0	0.0	0.0	0.0	0.0	0.0	0.0	0.0	0.0	0.0	0.0	0.0	0.0	0.0	0.0	0.0	0.0	0.0	0.008551	0.0	0.0	0.010773	0.0	0.017875	0.0	0.0	0.0	0.0	0.0	0.037659	0.0	0.0	0.0	0.0	0.013377	0.217387	0.214842	0.250255	0.152392	0.178954	0.022081	0.119851	0.187918	0.10266	0.114883	0.256419	0.0	0.141302	0.100237	0.208318	0.104251	0.168657	0.139	0.106536	0.127914	0.183076	0.123613	0.107455	0.102806	0.0	0.0	0.0	0.0	0.0	0.0	0.0	0.020292	0.0	0.0	0.032523	0.0	0.0	0.0	0.0	0.0	0.0	0.0	0.0	0.0	0.0	0.0	0.015305	0.030035	0.018507	0.016583	0.016229	0.013521	0.012413	0.0	0.0	0.009893	0.0	0.0	0.0	0.007989	0.0	0.0	0.0	0.0	0.0	0.0	0.0	0.0	0.0	0.010681	0.0	0.0	0.0	0.0	0.0	0.0	0.0	0.0	0.0	0.0	0.0	0.0	0.0	0.0	0.0	0.0	0.0	0.0	0.0	0.0	0.0	0.0	0.0	0.0	0.0	0.0	0.0	0.0	0.0	0.0	0.0	0.106854	0.025635	0.04354	0.125149	0.017471	0.0	0.157784	0.066028	0.088842	0.096489	0.101491	0.071336	0.15682	0.25141	0.070887	0.044785	0.083995	0.086777	0.0	0.0	0.0	0.0	0.0	0.0	0.0	0.0	0.0	0.043621	0.0	0.047216	0.0	0.0	0.0	0.0	0.038232	0.0	0.0	0.0	0.012753	0.0	0.0	0.0	0.0	0.0	0.0	0.0	0.0	0.0	0.0	0.0	0.0	0.0	0.0	0.0	0.0	0.042137	0.0	0.0	0.0	0.0	0.0	0.0	0.0	0.0	0.0
118	ENSMUSG00000085482	A230083N12Rik	0.03876	0.216746	0.164195	0.295904	0.066059	0.327328	0.0	0.254133	0.037258	0.303701	0.05729	0.319675	0.588789	0.192322	0.185447	0.29034	0.476605	0.653	0.384109	0.314225	0.520662	0.401168	0.766648	0.080961	0.394892	0.311332	0.509885	0.686529	0.623786	0.370504	0.630445	0.473533	0.89091	0.385222	0.90328	0.831954	0.400393	0.0	0.086774	0.127114	0.960247	0.474392	0.518286	0.568378	0.455483	0.172511	0.516012	0.317104	0.864427	0.174964	0.517037	0.542983	0.490037	0.697499	0.555163	0.278507	0.72694	0.19397	0.369034	0.293503	0.105552	0.681871	0.451482	0.082104	0.481088	0.093284	0.208651	1.08361	0.0	0.5173	0.415358	0.086111	0.323688	0.205663	0.557777	0.296088	0.199202	0.719591	0.478583	0.271012	0.266782	0.488862	0.200761	0.449068	0.879251	0.361409	0.389743	0.808921	0.280896	0.432033	0.050393	0.04958	0.0	0.0	0.188406	0.121883	0.188432	0.148408	0.125291	0.096777	0.204252	0.05133	0.05272	0.0	0.046628	0.154945	0.045209	0.0	0.130901	0.093324	0.135956	0.0	0.084164	0.048964	0.096762	0.213728	0.25014	0.079955	0.151669	0.131165	0.337183	0.047361	0.226353	0.052438	0.043995	0.100348	0.04769	0.120631	0.312065	0.245565	0.043607	0.0	0.051548	0.102121	0.066221	0.27611	0.042625	0.146333	0.0	0.106914	0.203176	0.389884	0.379915	0.675957	0.463378	0.282445	0.176485	0.0	0.0	0.149051	0.0	0.0	0.345869	0.0	0.146531	0.168541	0.150814	0.783823	0.358959	0.378434	0.776387	0.0	0.0	0.744664	0.350641	0.171888	0.365178	0.369922	0.194703	0.337734	0.489788	0.14179	0.0	0.280904	0.139187	0.774582	0.325068	0.307482	0.0	0.166935	0.158014	0.159681	0.320677	0.743627	0.629746	0.128355	0.362786	0.806028	0.119604	0.228446	0.0	0.851078	0.181903	0.223498	0.423605	0.616561	0.333245	0.351072	0.160627	0.225585	0.305953	0.390932	0.392826	0.123458	0.199175	0.126549	0.0	0.0	0.0	0.0	0.0	0.0	0.0	0.0	0.0	0.0	0.0	0.0	0.0	0.0	0.0	0.101579	0.0	0.0	0.277206	0.0	0.0	0.0	0.416278	0.318353	0.0	0.249198	0.433185	0.229297	0.285008	0.401282	0.142689	0.0	0.181693	0.285033	0.179227	0.610374	0.238448	0.305647	0.314978	0.487636	0.151498	0.22116	0.425396	0.143274	0.081099	0.193338	0.325932	0.303082	0.364558	0.449542	0.199743	0.0	0.482746	0.210889	0.0	0.0	0.0	0.0	0.0	0.328595	0.0	0.0	0.355659	0.0	0.355636	0.557018	0.0	0.314975	0.35401	0.870231	0.291206	0.200267	0.309006	0.393113	0.064866	0.325192	0.136425	0.062907	0.0	0.196696	0.337026	0.158529	0.144931	0.23576	0.154058	0.214889	0.208635	0.055332	0.237313	0.0	0.235026	0.065376	0.074688	0.073143	0.0	0.340862	0.207399	0.0	0.16438	0.346092	0.214366	0.124842	0.128744	0.275372	0.0	0.223881	0.0	0.0	0.205436	0.0	0.0	0.0	1.04741	0.0	0.26558	0.590461	0.0	0.0	1.41562	0.451471	0.0	0.517809	0.0	0.0	0.355437	0.430671	0.0	0.0	0.0	0.0	1.20851	0.0	0.510528	0.0	0.0	0.584517	0.0	0.446033	0.416978	0.0	0.850576	0.895106	0.351038	0.245309	0.195623	0.274177	0.236443	0.0	0.199215	0.0	0.738948	0.239967	0.625001	0.549649	0.190916	0.0	1.05408	0.022436	0.126793	0.07882	0.043494	0.082948	0.100123	0.141526	0.198511	0.092443	0.083603	0.137646	0.070656	0.484097	0.227274	0.116871	0.119668	0.0	0.78851	0.458361	0.118934	0.0	0.148529	0.166297	0.547762	0.3143	0.726452	0.267257	0.20176	0.490767	0.166105	0.566947	0.090399	0.582049	0.898423	0.0	0.512473	0.605834	0.117804	0.539059	0.135201	0.253915	0.137335	0.510278	0.418754	0.306864	0.44929	0.0	0.202569	0.742336	0.145001	0.302596	0.313064	0.239594	0.477724	0.306134	0.166606	0.0	0.372486	0.845152	0.704949	0.0	0.104859	0.0	0.0	0.0	0.183014	0.08454	0.0	0.064617	0.0	0.223627	0.068462	0.0	0.0	0.056948	0.0	0.0	0.0	0.0	0.0	0.0	0.121732	0.060918	0.0	0.359451	0.36933	0.0	0.0	0.0	0.0	0.166037	0.0	0.554651	0.205046	0.132813	0.131001	0.130778	0.208751	0.218016	0.197925	0.0	0.125468	0.26042	0.132288	0.341747	0.217658	0.272412	0.140314	0.547238	0.457429	0.522049	0.0	0.162357	0.137731	0.081386	0.153576	0.107124	0.102206	0.140908	0.126945	0.297254	0.092111	0.063646	0.0	0.088979	0.173972	0.255738	0.198195	0.0	0.447186	0.26411	0.31437	0.066434	0.227509	0.0	0.083514	0.263282	0.171355	0.105355	0.261234	0.148091	0.35514	0.071264	0.513892	0.057816	0.223704	0.248635	0.120153	0.315573	0.221075	0.125497	0.287927	0.049803	0.352473	0.036513	0.218916	0.216635	0.211665	0.091557	0.237729	0.995913	0.22957	0.136025	0.214986	0.735624	0.237453	0.124473	0.090961	0.557105	0.195038	0.436782	0.0	0.11197	0.170179	0.177569	0.0	0.103292	0.128818	0.224785	0.355908	0.0681	0.671041	0.278161	0.0864	0.456311	0.0	0.161961	0.058145	0.0	0.072306	0.160286	0.258181	0.0	0.162687	0.11481	0.039982	0.052005	0.062715	0.059802	0.0	0.073364	0.053747	0.054808	0.216748	0.19793	0.444591	0.0	0.061461	0.0	0.25684	0.023391	0.082134	0.0	0.082536	0.0	0.1768	0.191612	0.69663	0.512942	0.432868	0.275608	0.48684	0.415061	0.2386	0.617595	0.5266	0.386798	0.121718	0.528286	0.154789	0.0	0.1078	0.076757	0.552672	0.0	0.143	0.659239	0.377073	0.144715	0.845254	0.276514	0.070299	0.210745	0.09447	0.223291	0.200977	0.265313	0.081103	0.0	0.164652	0.100376	0.101715	0.246441	0.065318	0.17873	0.178056	0.093458	0.0	0.225208	0.120467	0.126113	0.059544	0.26769	0.057633	0.349614	0.203304	0.257125	0.263123	0.353231	0.262879	0.231866	0.353046	0.0	0.398549	0.0	0.17627	0.070716	0.075184	0.187637	0.08394	0.196611	0.0	0.158739	0.331625	0.259945	0.305689	0.389016	0.0	0.0	0.0	0.375037	0.492541	0.35316	0.054165	0.081954	0.170113	0.138213	0.143101	0.099123	0.070308	0.109973	0.347755	0.138034	0.0	0.165784	0.103091	0.12666	0.0	0.0	0.360395	0.375684	0.0	0.31657	0.103389	0.387111	0.332622	0.345377	0.090072	0.094763	0.178933	0.880877	0.097173	0.340496	0.04414	0.019927	0.0381	0.076659	0.030798	0.058547	0.075319	0.0	0.271339	0.0	0.071211	0.0	0.111206	0.185601	0.0	0.784689	0.062027	0.070146	0.063976	0.0	0.0	0.425593	0.150896	0.130826	0.0	0.0	0.0	0.0	0.0	0.0	0.0	0.0	0.0	0.0	0.0	0.0	0.0	0.0	0.0	0.0	0.0	0.0	0.0	0.231903	0.098826	0.106576	0.205723	0.0	0.096885	0.0	0.104743	0.0	0.189471	0.124402	0.276429	0.20389	0.382428	0.144164	0.213299	0.274271	0.129988	0.07636	0.326841	0.075753	0.297638	0.1099	0.368755	0.656165	0.0	0.252779	0.27181	0.194787	0.0	0.0	0.0	0.0	0.380451	0.282421	0.0	0.0	0.0	0.0	0.856978	0.0	0.0	0.326085	0.0	0.0	0.281915	0.171544	0.0	0.273314	0.162079	0.056101	0.0	0.0	0.173878	0.0	0.0	0.252881	0.0	0.0	0.0	0.556026	0.0	0.183155	0.196314	0.529272	0.368431	0.0	0.0	0.0	0.409873	0.849439	0.256228	0.184282	0.0	0.205778	0.199167
119	ENSMUSG00000089874	9230117E06Rik	0.0	0.0	0.0	0.0	0.0	0.0	0.0	0.0	0.0	0.0	0.0	0.0	0.0	0.0	0.0	0.0	0.0	0.0	0.0	0.0	0.0	0.0	0.0	0.0	0.0	0.0	0.0	0.0	0.0	0.0	0.0	0.0	0.0	0.0	0.0	0.0	0.0	0.0	0.0	0.0	0.0	0.100351	0.0	0.0	0.0	0.0	0.0	0.0	0.0	0.0	0.0	0.0	0.0	0.0	0.0	0.0	0.0	0.0	0.0	0.0	0.0	0.0	0.0	0.0	0.0	0.0	0.0	0.0	0.0	0.0	0.0	0.0	0.0	0.0	0.0	0.0	0.0	0.0	0.0	0.0	0.0	0.0	0.0	0.0	0.0	0.0	0.0	0.0	0.0	0.0	0.0	0.0	0.0	0.0	0.0	0.0	0.0	0.0	0.0	0.0	0.0	0.0	0.0	0.0	0.0	0.0	0.0	0.0	0.0	0.0	0.0	0.0	0.0	0.0	0.0	0.0	0.0	0.0	0.0	0.0	0.0	0.0	0.0	0.0	0.0	0.0	0.0	0.0	0.0	0.0	0.0	0.0	0.0	0.0	0.0	0.0	0.0	0.0	0.0	0.0	0.0	0.0	0.0	0.0	0.0	0.0	0.0	0.0	0.0	0.0	0.0	0.0	0.0	0.0	0.0	0.0	0.0	0.0	0.0	0.0	0.0	0.0	0.0	0.0	0.0	0.0	0.0	0.0	0.0	0.0	0.0	0.0	0.0	0.0	0.0	0.0	0.0	0.0	0.0	0.0	0.0	0.0	0.0	0.0	0.0	0.0	0.0	0.0	0.0	0.0	0.0	0.0	0.0	0.0	0.0	0.0	0.0	0.0	0.0	0.0	0.0	0.0	0.0	0.0	0.0	0.0	0.0	0.0	0.0	0.0	0.0	0.0	0.0	0.0	0.0	0.0	0.0	0.0	0.0	0.0	0.0	0.0	0.0	0.0	0.0	0.0	0.0	0.0	0.0	0.0	0.0	0.0	0.0	0.0	0.0	0.0	0.0	0.0	0.0	0.0	0.0	0.0	0.0	0.0	0.0	0.0	0.0	0.0	0.0	0.0	0.0	0.0	0.0	0.0	0.0	0.0	0.0	0.0	0.0	0.0	0.0	0.0	0.0	0.0	0.0	0.0	0.0	0.0	0.0	0.0	0.0	0.0	0.0	0.0	0.0	0.0	0.0	0.0	0.0	0.0	0.0	0.0	0.0	0.0	0.0	0.0	0.0	0.0	0.0	0.0	0.0	0.0	0.0	0.0	0.0	0.0	0.0	0.0	0.0	0.0	0.0	0.0	0.0	0.0	0.0	0.0	0.0	0.0	0.0	0.0	0.0	0.0	0.0	0.0	0.0	0.0	0.0	0.0	0.0	0.0	0.0	0.0	0.0	0.0	0.0	0.0	0.0	0.0	0.0	0.0	0.0	0.0	0.0	0.0	0.0	0.0	0.0	0.0	0.0	0.0	0.0	0.0	0.0	0.0	0.0	0.0	0.0	0.0	0.0	0.0	0.0	0.0	0.0	0.0	0.0	0.0	0.0	0.0	0.0	0.0	0.0	0.0	0.0	0.0	0.0	0.0	0.0	0.0	0.0	0.0	0.022505	0.0	0.021326	0.0	0.0	0.0	0.0	0.0	0.0	0.0	0.0	0.0	0.0	0.0	0.0	0.0	0.0	0.0	0.0	0.0	0.0	0.0	0.0	0.0	0.0	0.0	0.0	0.0	0.0	0.0	0.0	0.0	0.0	0.0	0.0	0.0	0.0	0.0	0.0	0.0	0.0	0.0	0.0	0.0	0.0	0.0	0.0	0.0	0.0	0.0	0.0	0.0	0.0	0.0	0.0	0.0	0.0	0.0	0.0	0.0	0.0	0.0	0.0	0.0	0.0	0.0	0.0	0.0	0.0	0.0	0.0	0.0	0.0	0.0	0.0	0.0	0.0	0.0	0.0	0.0	0.0	0.0	0.0	0.0	0.0	0.0	0.0	0.0	0.0	0.0	0.0	0.0	0.0	0.0	0.0	0.0	0.0	0.0	0.0	0.0	0.0	0.0	0.0	0.0	0.0	0.0	0.0	0.0	0.0	0.0	0.0	0.0	0.0	0.0	0.0	0.0	0.0	0.0	0.0	0.0	0.0	0.0	0.0	0.0	0.0	0.0	0.0	0.0	0.0	0.0	0.0	0.0	0.0	0.0	0.0	0.0	0.0	0.0	0.0	0.0	0.0	0.0	0.0	0.0	0.0	0.0	0.0	0.0	0.0	0.0	0.0	0.0	0.0	0.0	0.0	0.0	0.0	0.0	0.0	0.0	0.0	0.0	0.0	0.0	0.0	0.0	0.0	0.0	0.0	0.0	0.0	0.0	0.0	0.0	0.0	0.0	0.0	0.0	0.0	0.0	0.0	0.0	0.0	0.0	0.0	0.0	0.0	0.0	0.0	0.0	0.0	0.0	0.0	0.0	0.0	0.0	0.0	0.0	0.0	0.0	0.0	0.0	0.0	0.0	0.0	0.0	0.0	0.0	0.0	0.0	0.0	0.0	0.0	0.0	0.0	0.0	0.0	0.0	0.0	0.0	0.0	0.0	0.0	0.0	0.0	0.0	0.0	0.0	0.0	0.0	0.0	0.0	0.0	0.0	0.0	0.0	0.0	0.0	0.0	0.0	0.0	0.0	0.0	0.0	0.0	0.0	0.0	0.0	0.0	0.0	0.0	0.0	0.061458	0.0	0.0	0.0	0.0	0.0	0.0	0.0	0.0	0.0	0.0	0.0	0.0	0.0	0.0	0.0	0.0	0.0	0.0	0.0	0.0	0.0	0.0	0.0	0.0	0.0	0.0	0.0	0.0	0.0	0.0	0.0	0.0	0.0	0.0	0.0	0.0	0.0	0.0	0.0	0.0	0.0	0.0	0.0	0.0	0.0	0.0	0.0	0.0	0.0	0.0	0.0	0.0	0.0	0.0	0.0	0.0	0.0	0.0	0.0	0.0	0.0	0.0	0.0	0.034551	0.0	0.0	0.0	0.0	0.015246	0.0	0.0	0.0	0.0	0.0	0.0	0.0	0.0	0.0	0.0	0.0	0.0	0.0	0.0	0.0	0.0	0.0	0.0	0.0	0.0	0.0	0.0	0.0	0.0	0.0	0.0	0.0	0.0	0.0	0.0	0.0	0.0	0.0	0.0	0.0	0.0	0.0	0.0	0.0	0.0	0.0	0.0	0.0	0.0	0.0	0.0	0.0	0.0	0.0	0.0	0.0	0.0	0.0	0.0	0.0	0.0	0.0	0.0	0.0	0.0	0.0	0.0	0.0	0.0	0.0	0.0	0.0	0.0	0.0	0.0	0.0	0.0	0.0	0.0	0.0	0.0	0.0	0.0	0.0	0.0	0.0	0.0	0.0	0.0	0.0	0.0	0.0	0.0	0.0	0.0	0.0	0.0	0.0	0.0	0.0	0.0	0.0	0.0	0.0	0.0	0.0	0.0	0.0	0.0	0.0	0.0	0.0	0.0	0.0	0.0	0.0	0.0	0.0
120	ENSMUSG00000079524	Gm15402	0.0	0.0	0.0	0.0	0.0	0.0	0.0	0.0	0.0	0.0	0.0	0.0	0.0	0.0	0.0	0.0	0.0	0.0	0.0	0.0	0.0	0.0	0.0	0.0	0.0	0.0	0.0	0.0	0.0	0.0	0.0	0.0	0.0	0.0	0.0	0.0	0.0	0.0	0.0	0.0	0.0	0.0	0.0	0.0	0.0	0.0	0.0	0.0	0.0	0.0	0.0	0.0	0.0	0.0	0.0	0.0	0.0	0.0	0.0	0.0	0.0	0.0	0.0	0.0	0.0	0.0	0.0	0.0	0.0	0.0	0.0	0.0	0.0	0.0	0.0	0.0	0.0	0.0	0.0	0.0	0.0	0.0	0.0	0.0	0.0	0.0	0.0	0.0	0.0	0.0	0.0	0.0	0.0	0.0	0.0	0.0	0.0	0.0	0.0	0.0	0.0	0.0	0.0	0.0	0.0	0.0	0.0	0.0	0.0	0.0	0.0	0.0	0.0	0.0	0.0	0.0	0.0	0.0	0.0	0.0	0.0	0.0	0.0	0.0	0.0	0.0	0.0	0.0	0.0	0.0	0.0	0.0	0.0	0.0	0.0	0.0	0.0	0.0	0.0	0.0	0.0	0.0	0.0	0.0	0.0	0.0	0.0	0.0	0.0	0.0	0.0	0.0	0.0	0.0	0.0	0.0	0.0	0.0	0.0	0.0	0.0	0.0	0.0	0.0	0.0	0.0	0.0	0.0	0.0	0.111648	0.0	0.0	0.0	0.0	0.0	0.0	0.0	0.0	0.0	0.0	0.0	0.0	0.0	0.0	0.0	0.0	0.0	0.0	0.0	0.0	0.0	0.0	0.0	0.0	0.0	0.0	0.0	0.0	0.0	0.0	0.0	0.0	0.0	0.0	0.0	0.0	0.0	0.0	0.0	0.0	0.0	0.0	0.0	0.0	0.0	0.0	0.0	0.0	0.0	0.0	0.0	0.0	0.0	0.0	0.0	0.0	0.0	0.0	0.0	0.0	0.0	0.0	0.0	0.0	0.0	0.0	0.0	0.0	0.0	0.0	0.0	0.0	0.0	0.0	0.0	0.0	0.0	0.0	0.0	0.0	0.0	0.0	0.0	0.0	0.0	0.0	0.0	0.0	0.0	0.0	0.0	0.0	0.0	0.0	0.0	0.0	0.0	0.0	0.0	0.0	0.0	0.0	0.0	0.0	0.0	0.0	0.0	0.0	0.0	0.0	0.0	0.0	0.0	0.0	0.0	0.0	0.0	0.0	0.0	0.0	0.0	0.0	0.0	0.0	0.0	0.0	0.0	0.0	0.0	0.0	0.0	0.0	0.0	0.0	0.0	0.0	0.0	0.0	0.0	0.0	0.0	0.0	0.0	0.0	0.0	0.0	0.0	0.0	0.0	0.0	0.0	0.0	0.0	0.0	0.0	0.0	0.0	0.0	0.0	0.0	0.0	0.0	0.0	0.0	0.0	0.0	0.0	0.0	0.0	0.0	0.0	0.0	0.0	0.0	0.0	0.0	0.0	0.0	0.0	0.0	0.0	0.0	0.0	0.0	0.0	0.0	0.0	0.0	0.16204	0.0	0.0	0.0	0.0	0.047085	0.084865	0.082296	0.014961	0.072235	0.120894	0.080873	0.109324	0.075727	0.075016	0.056817	0.065226	0.0	0.0	0.0	0.0	0.0	0.0	0.068492	0.0	0.0	0.0	0.0	0.0	0.0	0.0	0.0	0.0	0.0	0.0	0.0	0.0	0.0	0.0	0.0	0.0	0.0	0.0	0.0	0.0	0.0	0.0	0.0	0.0	0.0	0.0	0.0	0.0	0.0	0.0	0.0	0.0	0.0	0.0	0.0	0.0	0.0	0.0	0.0	0.0	0.0	0.0	0.0	0.0	0.0	0.0	0.0	0.0	0.0	0.0	0.0	0.0	0.0	0.0	0.0	0.0	0.0	0.0	0.0	0.0	0.0	0.0	0.0	0.0	0.489323	0.0	0.0	0.0	0.0	0.0	0.0	0.0	0.0	0.0	0.0	0.0	0.0	0.0	0.0	0.0	0.0	0.0	0.0	0.0	0.0	0.0	0.0	0.0	0.0	0.0	0.0	0.0	0.0	0.0	0.0	0.0	0.0	0.0	0.0	0.0	0.0	0.0	0.0	0.0	0.0	0.0	0.0	0.0	0.0	0.0	0.0	0.0	0.0	0.0	0.0	0.0	0.0	0.0	0.0	0.0	0.022385	0.0	0.0	0.0	0.0	0.0	0.0	0.0	0.0	0.0	0.023163	0.019306	0.025104	0.0	0.0	0.020088	0.0	0.0	0.0	0.0	0.0	0.0	0.0	0.0	0.0	0.0	0.0	0.0	0.0	0.0	0.0	0.0	0.0	0.0	0.0	0.0	0.0	0.0	0.0	0.0	0.0	0.0	0.0	0.0	0.0	0.0	0.0	0.0	0.0	0.0	0.0	0.0	0.0	0.0	0.0	0.0	0.0	0.0	0.0	0.0	0.0	0.0	0.0	0.0	0.0	0.0	0.0	0.0	0.0	0.0	0.0	0.0	0.0	0.0	0.0	0.0	0.0	0.068697	0.0	0.0	0.0	0.0	0.0	0.0	0.0	0.0	0.0	0.0	0.0	0.0	0.0	0.0	0.0	0.0	0.0	0.0	0.075859	0.0	0.0	0.0	0.0	0.0	0.0	0.0	0.0	0.0	0.0	0.0	0.0	0.0	0.0	0.0	0.0	0.0	0.0	0.0	0.0	0.0	0.0	0.0	0.0	0.0	0.0	0.0	0.0	0.0	0.0	0.0	0.0	0.0	0.0	0.0	0.0	0.0	0.0	0.0	0.052636	0.0	0.0	0.0	0.0	0.0	0.0	0.0	0.0	0.0	0.0	0.0	0.0	0.0	0.0	0.058819	0.0	0.0	0.0	0.0	0.0	0.0	0.064656	0.0	0.0	0.0	0.0	0.0	0.0	0.0	0.0	0.0	0.0	0.0	0.0	0.0	0.0	0.0	0.0	0.0	0.0	0.0	0.0	0.0	0.0	0.0	0.0	0.066964	0.008313	0.103614	0.010042	0.012166	0.016444	0.0	0.0	0.0	0.0	0.0	0.0	0.0	0.0	0.0	0.0	0.0	0.0	0.0	0.0	0.0	0.0	0.0	0.0	0.0	0.0	0.0	0.0	0.0	0.0	0.0	0.0	0.0	0.0	0.0	0.0	0.0	0.0	0.0	0.0	0.0	0.0	0.0	0.0	0.0	0.0	0.0	0.0	0.0	0.0	0.0	0.0	0.0	0.0	0.0	0.0	0.0	0.044655	0.0	0.0	0.0	0.0	0.0	0.0	0.0	0.0	0.0	0.0	0.0	0.0	0.0	0.0	0.0	0.0	0.0	0.0	0.0	0.0	0.0	0.0	0.0	0.0	0.0	0.0	0.0	0.0	0.0	0.0	0.0	0.0	0.0	0.0	0.0	0.0	0.0	0.0	0.0	0.0	0.0	0.0	0.0	0.0	0.0	0.0	0.0	0.0	0.0	0.0	0.0	0.0	0.0	0.0	0.0	0.0	0.0	0.0	0.0	0.0	0.0
121	ENSMUSG00000075335	4930588K23Rik	0.0	0.0	0.0	0.0	0.0	0.0	0.0	0.0	0.0	0.0	0.0	0.0	0.0	0.0	0.0	0.0	0.0	0.0	0.0	0.0	0.0	0.0	0.0	0.0	0.0	0.0	0.0	0.0	0.0	0.0	0.0	0.0	0.0	0.0	0.0	0.0	0.0	0.0	0.0	0.0	0.0	0.0	0.0	0.0	0.0	0.0	0.0	0.0	0.0	0.0	0.0	0.0	0.0	0.0	0.0	0.0	0.0	0.0	0.0	0.0	0.0	0.0	0.0	0.0	0.0	0.0	0.0	0.0	0.0	0.0	0.0	0.0	0.0	0.0	0.0	0.0	0.0	0.0	0.0	0.0	0.0	0.0	0.0	0.0	0.0	0.0	0.0	0.0	0.0	0.0	0.0	0.0	0.0	0.0	0.0	0.0	0.0	0.0	0.0	0.0	0.0	0.0	0.0	0.0	0.0	0.0	0.0	0.0	0.0	0.0	0.0	0.0	0.0	0.0	0.0	0.0	0.0	0.0	0.0	0.0	0.0	0.0	0.0	0.0	0.0	0.0	0.0	0.0	0.0	0.0	0.0	0.0	0.0	0.0	0.0	0.0	0.0	0.0	0.0	0.0	0.0	0.0	0.0	0.0	0.0	0.0	0.0	0.0	0.0	0.0	0.0	0.0	0.0	0.0	0.0	0.0	0.0	0.0	0.0	0.0	0.0	0.0	0.0	0.0	0.0	0.0	0.0	0.0	0.0	0.0	0.0	0.0	0.0	0.0	0.0	0.0	0.0	0.0	0.0	0.0	0.0	0.0	0.0	0.0	0.0	0.0	0.0	0.0	0.0	0.0	0.0	0.0	0.0	0.0	0.0	0.0	0.0	0.0	0.0	0.0	0.0	0.0	0.0	0.0	0.0	0.0	0.0	0.0	0.0	0.0	0.0	0.0	0.0	0.0	0.0	0.0	0.0	0.0	0.0	0.0	0.0	0.0	0.0	0.0	0.0	0.0	0.0	0.0	0.0	0.0	0.0	0.0	0.0	0.0	0.0	0.0	0.0	0.0	0.0	0.0	0.0	0.0	0.0	0.0	0.0	0.0	0.0	0.0	0.0	0.0	0.0	0.0	0.0	0.0	0.0	0.0	0.0	0.0	0.0	0.0	0.0	0.0	0.0	0.0	0.0	0.0	0.0	0.0	0.0	0.0	0.0	0.0	0.0	0.0	0.0	0.0	0.0	0.0	0.0	0.0	0.0	0.0	0.0	0.0	0.0	0.0	0.0	0.0	0.0	0.0	0.0	0.0	0.0	0.0	0.0	0.0	0.0	0.0	0.0	0.0	0.0	0.0	0.0	0.0	0.0	0.0	0.0	0.0	0.0	0.0	0.0	0.0	0.0	0.0	0.0	0.0	0.0	0.0	0.0	0.0	0.0	0.0	0.0	0.0	0.0	0.0	0.0	0.0	0.0	0.0	0.0	0.0	0.0	0.0	0.0	0.0	0.0	0.0	0.0	0.0	0.0	0.0	0.0	0.0	0.0	0.0	0.0	0.0	0.0	0.0	0.0	0.0	0.0	0.0	0.0	0.0	0.0	0.0	0.0	0.0	0.0	0.0	0.0	0.0	0.0	0.0	0.0	0.0	0.0	0.0	0.0	0.0	0.0	0.0	0.0	0.0	0.0	0.0	0.0	0.0	0.0	0.0	0.0	0.0	0.0	0.0	0.0	0.0	0.0	0.0	0.0	0.0	0.0	0.0	0.0	0.0	0.0	0.0	0.0	0.0	0.0	0.0	0.0	0.0	0.0	0.0	0.0	0.0	0.0	0.0	0.0	0.0	0.0	0.0	0.0	0.0	0.0	0.0	0.0	0.0	0.0	0.0	0.0	0.0	0.0	0.0	0.0	0.0	0.0	0.0	0.0	0.0	0.0	0.0	0.0	0.0	0.0	0.0	0.0	0.0	0.0	0.0	0.0	0.0	0.0	0.0	0.0	0.0	0.0	0.061482	0.0	0.0	0.0	0.0	0.0	0.0	0.0	0.0	0.0	0.00888	0.0	0.0	0.0	0.0	0.0	0.0	0.0	0.0	0.0	0.0	0.0	0.0	0.0	0.0	0.0	0.0	0.0	0.0	0.0	0.0	0.0	0.0	0.0	0.0	0.0	0.0	0.0	0.0	0.0	0.0	0.0	0.0	0.0	0.0	0.0	0.0	0.0	0.0	0.0	0.0	0.0	0.0	0.0	0.0	0.0	0.0	0.0	0.0	0.0	0.0	0.0	0.0	0.0	0.0	0.0	0.0	0.0	0.0	0.0	0.0	0.0	0.0	0.0	0.0	0.0	0.0	0.0	0.0	0.0	0.0	0.0	0.0	0.0	0.0	0.0	0.0	0.0	0.0	0.0	0.0	0.0	0.0	0.0	0.0	0.0	0.0	0.0	0.0	0.0	0.0	0.0	0.0	0.0	0.0	0.0	0.0	0.0	0.0	0.0	0.0	0.0	0.0	0.0	0.0	0.0	0.0	0.0	0.0	0.0	0.0	0.0	0.0	0.0	0.0	0.0	0.0	0.0	0.0	0.0	0.0	0.0	0.0	0.0	0.0	0.0	0.0	0.0	0.0	0.0	0.0	0.0	0.0	0.0	0.0	0.0	0.0	0.0	0.0	0.0	0.0	0.0	0.0	0.0	0.0	0.0	0.0	0.0	0.0	0.0	0.0	0.0	0.0	0.0	0.0	0.0	0.0	0.0	0.0	0.0	0.0	0.0	0.0	0.0	0.0	0.0	0.0	0.0	0.0	0.0	0.0	0.0	0.0	0.0	0.0	0.0	0.0	0.0	0.0	0.0	0.0	0.0	0.0	0.0	0.0	0.0	0.0	0.0	0.0	0.0	0.0	0.0	0.0	0.0	0.0	0.0	0.0	0.0	0.0	0.0	0.0	0.0	0.0	0.0	0.0	0.0	0.0	0.0	0.0	0.0	0.0	0.0	0.0	0.0	0.0	0.0	0.0	0.0	0.0	0.0	0.0	0.0	0.0	0.0	0.0	0.0	0.0	0.0	0.001948	0.0	0.005243	0.0	0.0	0.0	0.0	0.0	0.0	0.0	0.0	0.0	0.0	0.0	0.0	0.0	0.0	0.0	0.0	0.0	0.0	0.0	0.0	0.0	0.0	0.0	0.0	0.0	0.0	0.0	0.0	0.0	0.0	0.0	0.0	0.0	0.0	0.0	0.0	0.0	0.0	0.0	0.0	0.0	0.0	0.0	0.0	0.0	0.0	0.0	0.0	0.0	0.0	0.0	0.0	0.0	0.0	0.0	0.0	0.0	0.0	0.0	0.0	0.0	0.0	0.0	0.0	0.0	0.0	0.0	0.0	0.0	0.0	0.0	0.0	0.0	0.0	0.0	0.0	0.0	0.0	0.0	0.0	0.0	0.0	0.0	0.0	0.0	0.0	0.0	0.0	0.0	0.0	0.0	0.0	0.0	0.0	0.0	0.0	0.0	0.0	0.0	0.0	0.0	0.0	0.0	0.0	0.0	0.0	0.0	0.0	0.0	0.0	0.0	0.0	0.0	0.0	0.0
122	ENSMUST00000149681		0.110351	0.213971	0.167431	0.061828	0.320481	0.064312	0.046666	0.079966	0.045313	0.342738	0.052877	0.0	0.0	0.0	0.0	0.0	0.0	0.0	0.0	0.0	0.0	0.0	0.0	0.0	0.0	0.0	0.0	0.0	0.0	0.0	0.0	0.0	0.0	0.049229	0.0	0.0	0.0	0.0	0.0	0.0	0.0	0.0	0.0	0.0	0.0	0.0	0.0	0.0	0.0	0.0	0.0	0.0	0.0	0.0	0.0	0.0	0.0	0.0	0.0	0.0	0.0	0.0	0.0	0.0	0.0	0.0	0.0	0.0	0.0	0.0	0.0	0.0	0.0	0.0	0.0	0.0	0.0	0.0	0.0	0.0	0.0	0.0	0.0	0.0	0.0	0.0	0.0	0.0	0.0	0.12235	0.0	0.0	0.0	0.047135	0.071827	0.0	0.0	0.0	0.0	0.051036	0.0	0.0	0.056586	0.0	0.025989	0.05779	0.0	0.0	0.024149	0.026328	0.0	0.185247	0.022264	0.0	0.0	0.028926	0.0	0.0	0.0	0.0	0.0	0.0	0.0	0.053242	0.0	0.027631	0.0	0.0	0.0	0.0	0.024327	0.0	0.083827	0.0	0.213856	0.109533	0.0	0.440489	0.080243	0.0	0.0	0.198941	0.192564	0.0	0.0	0.076722	0.076313	0.068596	0.076687	0.130847	0.081074	0.076372	0.145274	0.149386	0.063201	0.075468	0.130408	0.083814	0.0	0.0	0.0	0.091026	0.0	0.0	0.0	0.0	0.0	0.0	0.100609	0.0	0.146107	0.188443	0.0	0.122677	0.185321	0.0	0.071427	0.0	0.173755	0.213337	0.068639	0.070488	0.0	0.065044	0.0	0.0	0.0	0.0	0.0	0.0	0.0	0.0	0.0	0.0	0.0	0.0	0.0	0.0	0.0	0.0	0.0	0.0	0.0	0.0	0.0	0.150045	0.0	0.0	0.0	0.0	0.0	0.0	0.0	0.0	0.0	0.0	0.0	0.0	0.0	0.0	0.0	0.0	0.0	0.0	0.0	0.307757	0.136495	0.141643	0.12754	0.101756	0.0	0.153544	0.35317	0.149108	0.0	0.243599	0.179588	0.0	0.0	0.335737	0.0	0.339028	0.288373	0.0	0.0	0.0	0.0	0.0	0.0	0.0	0.0	0.0	0.0	0.0	0.0	0.0	0.0	0.0	0.0	0.0	0.0	0.0	0.0	0.0	0.172353	0.0	0.0	0.0	0.0	0.0	0.0	0.0	0.0	0.0	0.0	0.0	0.0	0.0	0.0	0.0	0.0	0.0	0.0	0.0	0.0	0.0	0.0	0.0	0.0	0.0	0.077029	0.0	0.0	0.0	0.0	0.0	0.0	0.0	0.0	0.0	0.0	0.0	0.0	0.0	0.0	0.0	0.0	0.0	0.0	0.0	0.0	0.0	0.0	0.0	0.0	0.0	0.0	0.0	0.0	0.0	2.51061	0.0	0.0	0.0	0.0	0.0	0.0	0.0	0.0	0.0	0.0	0.0	0.0	0.0	0.0	0.0	0.0	0.0	0.0	0.0	0.0	0.0	0.0	0.0	0.0	0.0	0.0	0.0	0.0	0.0	0.0	0.0	0.0	0.0	0.0	0.0	0.0	0.0	0.0	0.0	0.0	0.0	0.0	0.0	0.0	0.0	0.0	0.0	0.0	0.0	0.0	0.0	0.0	0.0	0.0	0.88789	0.558902	0.950922	0.357957	0.320136	0.800026	0.899184	0.614743	0.41351	0.658993	0.323392	0.655407	0.463501	0.437541	0.521481	0.63519	0.336337	0.51129	0.443875	0.270959	0.644335	0.179276	0.64125	0.372413	0.308439	0.980171	0.199886	0.33189	0.669555	0.271401	0.450266	1.00674	0.614841	0.531434	0.292777	0.41837	0.37599	0.374254	0.621707	0.638164	0.418147	0.317998	0.840587	0.35045	0.45523	0.251188	0.80161	0.634153	0.0	0.0	0.18836	0.0	0.0	0.0	0.0	0.0	0.0	0.0	0.0	0.0	0.173956	0.0	0.0	0.52229	0.171759	0.0	0.0	0.0	0.0	0.0	0.0	0.0	0.0	0.0	0.0	0.0	0.0	0.0	0.0	0.0	0.0	0.031893	0.065884	0.031874	0.030182	0.031705	0.0	0.063113	0.095587	0.0	0.0	0.0	0.0	0.0	0.0	0.0	0.0	0.0	0.0	0.0	0.131257	0.152482	0.13359	0.039315	0.118104	0.209304	0.142575	0.139275	0.052265	0.150127	0.069884	0.117224	0.050303	0.070007	0.188378	0.103747	0.149365	0.194744	0.107208	0.024065	0.104	0.120333	0.230256	0.162399	0.055044	0.0	0.0	0.0	0.0	0.0	0.0	0.0	0.0	0.0	0.0	0.0	0.0	0.058318	0.0	0.0	0.0	0.0	0.0	0.0	0.0	0.0	0.0	0.0	0.0	0.060714	0.0	0.0	0.458836	0.0	0.25024	0.0	0.0	0.0	0.0	0.249503	0.0	0.0	0.0	0.0	0.418248	0.0	0.0	0.041351	0.0	0.052735	0.039301	0.049611	0.381867	0.0	0.0	1.26461	0.215739	0.103693	0.337535	0.353189	0.494503	0.550731	0.469035	0.632162	0.541076	0.413791	0.197513	0.45171	0.540516	0.646189	0.446596	0.8485	0.637232	0.565058	0.482343	0.162092	0.338761	0.381677	0.085131	0.859161	0.583469	0.236427	0.444885	0.275301	0.228208	0.061866	0.056679	0.0	0.0	0.0	0.177463	0.0	0.089527	0.0	0.0	0.0	0.112324	0.0	0.094895	0.112317	0.038206	0.0	0.0	0.249525	0.280311	0.195561	0.0	0.189517	0.0707	0.0	0.048058	0.0	0.0	0.0	0.0	0.0	0.0	0.0	0.0	0.0	0.0	0.0	0.0	0.0	0.0	0.0	1.26263	0.038087	0.041946	0.0	0.038892	0.0	0.0	0.039247	0.03889	0.0	0.0	0.0	0.0	0.070608	0.04	0.0	0.044991	0.0	0.0	0.0	0.0	0.0	0.0	0.0	0.0	0.0	0.158645	0.0	0.0	0.0	0.0	0.0	0.0	0.0	0.0	0.0	0.0	0.0	0.0	0.0	0.271432	0.0	0.0	0.0	0.0	0.0	0.0	0.0	0.0	0.0	0.0	0.0	0.0	0.0	0.0	0.0	0.0	0.109759	0.075209	0.0	0.166977	0.0	0.200127	0.107807	0.129075	0.0	0.0	0.0	0.0	0.0	0.0	0.051261	0.0	0.097909	0.064454	0.105195	0.0	0.0	0.0	0.166369	0.0	0.062027	0.155286	0.0	0.095358	0.0	0.0	0.0	0.048175	0.0	0.0	0.0	0.0	0.0	0.0	0.0	0.0	0.0	0.0	0.0	0.0	0.0	0.0	0.0	0.0	0.0	0.0	0.0	0.133258	0.058081	0.066192	0.0	0.0	0.054654	0.0	0.0	0.0	0.0	0.0	0.0	0.0	0.0	0.0	0.0	0.0	0.0	0.0	0.0	0.0	0.0	0.0	0.0	0.0	0.0	0.0	0.0	0.0	0.0	0.0	0.0	0.0	0.0	0.0	0.0	0.0	0.0	0.0	0.148	0.0	0.0	0.0	0.0	0.0	0.0	0.0	0.0	0.0	0.0	0.0	0.0	0.0	0.0	0.0	0.0	0.0	0.0	0.0	0.0	0.0	0.0	0.0	0.0	0.0	0.0	0.0	0.0	0.0	0.0	0.0	0.0	0.0	0.0	0.0	0.0
123	ENSMUST00000143317		0.0	0.0	0.0	0.0	0.0	0.0	0.0	0.0	0.0	0.0	0.0	0.0	0.0	0.0	0.0	0.0	0.0	0.0	0.0	0.0	0.0	0.0	0.0	0.0	0.0	0.0	0.0	0.0	0.0	0.0	0.0	0.0	0.0	0.0	0.0	0.0	0.0	0.0	0.0	0.0	0.0	0.0	0.0	0.0	0.0	0.0	0.0	0.0	0.0	0.0	0.0	0.0	0.0	0.0	0.0	0.0	0.0	0.0	0.0	0.0	0.0	0.0	0.0	0.0	0.0	0.0	0.0	0.0	0.0	0.0	0.0	0.0	0.0	0.0	0.0	0.0	0.0	0.0	0.0	0.0	0.0	0.0	0.0	0.0	0.0	0.0	0.0	0.0	0.0	0.0	0.0	0.0	0.0	0.0	0.0	0.0	0.0	0.0	0.0	0.0	0.0	0.0	0.0	0.0	0.0	0.0	0.0	0.0	0.0	0.0	0.0	0.0	0.0	0.0	0.0	0.0	0.0	0.0	0.0	0.0	0.0	0.0	0.0	0.0	0.0	0.0	0.0	0.0	0.0	0.0	0.0	0.0	0.0	0.0	0.0	0.0	0.0	0.0	0.0	0.0	0.0	0.0	0.0	0.0	0.0	0.0	0.0	0.0	0.0	0.0	0.0	0.0	0.0	0.0	0.0	0.0	0.0	0.0	0.0	0.0	0.0	0.0	0.0	0.0	0.0	0.0	0.0	0.0	0.0	0.0	0.0	0.0	0.0	0.0	0.0	0.0	0.0	0.0	0.0	0.0	0.0	0.0	0.0	0.0	0.0	0.0	0.0	0.0	0.0	0.0	0.0	0.0	0.0	0.0	0.0	0.0	0.0	0.0	0.0	0.0	0.0	0.0	0.0	0.0	0.0	0.0	0.0	0.0	0.0	0.0	0.0	0.0	0.0	0.0	0.0	0.0	0.0	0.0	0.0	0.0	0.0	0.0	0.0	0.0	0.0	0.0	0.0	0.0	0.0	0.0	0.0	0.0	0.0	0.0	0.0	0.0	0.0	0.0	0.0	0.0	0.0	0.0	0.0	0.0	0.06137	0.0	0.0	0.0	0.0	0.0	0.0	0.0	0.0	0.0	0.0	0.0	0.0	0.0	0.0	0.0	0.0	0.0	0.0	0.0	0.0	0.0	0.0	0.0	0.0	0.0	0.0	0.0	0.0	0.0	0.0	0.0	0.0	0.0	0.0	0.0	0.0	0.0	0.0	0.0	0.0	0.0	0.0	0.0	0.0	0.0	0.0	0.0	0.0	0.0	0.0	0.0	0.0	0.0	0.0	0.0	0.0	0.0	0.0	0.0	0.0	0.0	0.0	0.0	0.0	0.0	0.0	0.0	0.0	0.0	0.0	0.0	0.0	0.0	0.0	0.0	0.0	0.0	0.0	0.0	0.0	0.0	0.0	0.0	0.0	0.0	0.0	0.0	0.0	0.0	0.0	0.0	0.0	0.0	0.0	0.0	0.0	0.0	0.0	0.0	0.0	0.0	0.0	0.0	0.0	0.0	0.0	0.0	0.0	0.0	0.0	0.0	0.0	0.0	0.0	0.0	0.0	0.0	0.0	0.0	0.030056	0.0	0.0	0.0	0.0	0.0	0.0	0.0	0.0	0.0	0.01295	0.0	0.0	0.0	0.0	0.0	0.0	0.0	0.0	0.0	0.0	0.0	0.0	0.0	0.0	0.0	0.0	0.0	0.0	0.0	0.0	0.0	0.0	0.0	0.0	0.0	0.0	0.0	0.0	0.0	0.0	0.0	0.0	0.0	0.0	0.0	0.0	0.0	0.0	0.0	0.0	0.0	0.0	0.0	0.0	0.0	0.0	0.0	0.0	0.0	0.0	0.0	0.0	0.0	0.0	0.0	0.0	0.0	0.0	0.0	0.0	0.0	0.0	0.0	0.0	0.0	0.0	0.0	0.0	0.0	0.0	0.0	0.0	0.0	0.0	0.0	0.0	0.0	0.0	0.0	0.0	0.0	0.0	0.0	0.0	0.0	0.0	0.0	0.0	0.0	0.0	0.0	0.0	0.0	0.0	0.0	0.0	0.0	0.0	0.0	0.0	0.0	0.0	0.0	0.0	0.0	0.0	0.0	0.0	0.0	0.0	0.0	0.0	0.0	0.0	0.0	0.0	0.0	0.0	0.0	0.0	0.0	0.0	0.0	0.0	0.0	0.0	0.0	0.063161	0.0	0.0	0.0	0.0	0.0	0.0	0.0	0.0	0.0	0.027996	0.0	0.0	0.0	0.0	0.0	0.0	0.0	0.0	0.0	0.0	0.0	0.0	0.0	0.0	0.0	0.0	0.0	0.0	0.0	0.0	0.0	0.0	0.0	0.0	0.0	0.0	0.0	0.0	0.0	0.0	0.0	0.0	0.0	0.0	0.0	0.0	0.0	0.0	0.0	0.0	0.0	0.0	0.0	0.0	0.0	0.0	0.0	0.0	0.0	0.0	0.0	0.0	0.0	0.0	0.0	0.0	0.0	0.0	0.0	0.0	0.0	0.0	0.0	0.0	0.0	0.0	0.0	0.0	0.0	0.0	0.0	0.0	0.0	0.0	0.0	0.0	0.0	0.0	0.0	0.0	0.0	0.0	0.0	0.0	0.0	0.0	0.0	0.0	0.0	0.0	0.0	0.0	0.0	0.0	0.0	0.0	0.0	0.0	0.0	0.0	0.0	0.0	0.0	0.0	0.0	0.0	0.0	0.0	0.0	0.0	0.0	0.0	0.0	0.0	0.0	0.0	0.0	0.0	0.0	0.0	0.0	0.0	0.0	0.0	0.0	0.0	0.0	0.0	0.0	0.0	0.124523	0.0	0.0	0.0	0.0	0.0	0.062699	0.0	0.0	0.0	0.0	0.0	0.094333	0.0	0.0	0.0	0.049544	0.0	0.0	0.0	0.0	0.0	0.0	0.0	0.0	0.0	0.0	0.0	0.0	0.0	0.0	0.0	0.0	0.0	0.0	0.0	0.0	0.0	0.0	0.0	0.0	0.0	0.0	0.0	0.0	0.0	0.0	0.0	0.007972	0.0	0.0	0.0	0.0	0.0	0.0	0.0	0.0	0.0	0.0	0.0	0.0	0.0	0.0	0.0	0.0	0.0	0.0	0.0	0.0	0.0	0.0	0.0	0.0	0.0	0.0	0.0	0.0	0.0	0.0	0.0	0.0	0.0	0.0	0.0	0.0	0.0	0.0	0.0	0.0	0.0	0.0	0.0	0.0	0.0	0.0	0.0	0.0	0.0	0.063672	0.0	0.0	0.041261	0.0	0.0	0.0	0.0	0.0	0.0	0.0	0.0	0.056513	0.0	0.0	0.0	0.0	0.0	0.0	0.0	0.0	0.0	0.0	0.0	0.0	0.0	0.0	0.0	0.0	0.0	0.0	0.0	0.0	0.0	0.0	0.0	0.0	0.0	0.0	0.0	0.0	0.0	0.0	0.0	0.0	0.0	0.0	0.0	0.0	0.0	0.0	0.0	0.0	0.0	0.0	0.0	0.0	0.0	0.0	0.0	0.0	0.0	0.0	0.0
124	ENSMUST00000149696		0.0	0.0	0.0	0.0	0.0	0.0	0.0	0.019611	0.0	0.0	0.0	0.0	0.0	0.0	0.0	0.0	0.0	0.0	0.0	0.0	0.0	0.0	0.0	0.0	0.0	0.0	0.0	0.0	0.0	0.0	0.0	0.0	0.0	0.0	0.0	0.0	0.0	0.0	0.048921	0.0	0.0	0.0	0.0	0.0	0.0	0.0	0.0	0.0	0.0	0.0	0.0	0.0	0.0	0.0	0.0	0.0	0.093597	0.0	0.0	0.0	0.0	0.0	0.0	0.0	0.0	0.0	0.0	0.0	0.0	0.0	0.059631	0.0	0.0	0.0	0.0	0.0	0.0	0.0	0.0	0.0	0.038584	0.0	0.0	0.0	0.0	0.0	0.0	0.0	0.0	0.0	0.0	0.0	0.0	0.0	0.0	0.0	0.0	0.0	0.0	0.0	0.0	0.029404	0.0	0.0	0.0	0.0	0.0	0.0	0.0	0.0	0.0	0.0	0.0	0.0	0.0	0.0	0.026832	0.0	0.0	0.0	0.0	0.0	0.0	0.0	0.0	0.0	0.0	0.0	0.0	0.0	0.0	0.0	0.0	0.0	0.0	0.0	0.0	0.0	0.0	0.0	0.0	0.0	0.0	0.0	0.0	0.0	0.0	0.0	0.0	0.0	0.0	0.0	0.0	0.0	0.0	0.0	0.0	0.0	0.0	0.0	0.0	0.0	0.0	0.0	0.116058	0.0	0.0	0.0	0.0	0.0	0.0	0.0	0.0	0.0	0.0	0.0	0.0	0.0	0.0	0.0	0.0	0.0	0.0	0.0	0.0	0.0	0.0	0.0	0.0	0.0	0.0	0.0	0.0	0.0	0.0	0.0	0.0	0.0	0.0	0.0	0.0	0.0	0.0	0.0	0.0	0.0	0.0	0.0	0.0	0.0	0.0	0.0	0.0	0.0	0.0	0.0	0.0	0.0	0.0	0.0	0.0	0.0	0.0	0.0	0.0	0.0	0.0	0.0	0.0	0.0	0.0	0.0	0.0	0.0	0.0	0.0	0.0	0.0	0.0	0.0	0.0	0.193422	0.0	0.083409	0.0	0.08262	0.0	0.099167	0.054086	0.0	0.106794	0.131343	0.0	0.139672	0.0	0.139743	0.043583	0.0	0.072054	0.046872	0.0	0.0	0.0	0.0	0.0	0.0	0.0	0.0	0.0	0.0	0.0	0.0	0.143494	0.0	0.0	0.0	0.0	0.0	0.0	0.0	0.0	0.0	0.0	0.0	0.0	0.0	0.0	0.0	0.0	0.0	0.0	0.0	0.0	0.0	0.0	0.0	0.0	0.0	0.0	0.0	0.0	0.0	0.0	0.0	0.0	0.0	0.0	0.0	0.0	0.0	0.0	0.0	0.231119	0.0	0.0	0.0	0.0	0.185177	0.0	0.0	0.0	0.0	0.0	0.0	0.0	0.0	0.0	0.0	0.0	0.0	0.144955	0.0	0.0	0.0	0.0	0.0	0.0	0.0	0.0	0.0	0.0	0.0	0.0	0.0	0.0	0.0	0.37365	0.118353	0.0	0.0	0.296485	0.0	0.0	0.117165	0.128963	0.0	0.168596	0.155836	0.08251	0.536659	0.372882	0.158586	0.144587	0.138466	0.07187	0.13873	0.173496	0.120281	0.165411	0.068172	0.184945	0.11677	0.158627	0.13953	0.053182	0.0	0.0	0.0	0.0	0.0	0.0	0.0	0.0	0.0	0.0	0.0	0.0	0.0	0.0	0.0	0.0	0.0	0.0	0.0	0.0	0.0	0.0	0.0	0.0	0.0	0.0	0.0	0.0	0.0	0.0	0.0	0.0	0.0	0.0	0.0	0.0	0.0	0.0	0.0	0.0	0.0	0.0	0.0	0.0	0.0	0.0	0.0	0.0	0.0	0.0	0.0	0.0	0.0	0.0	0.0	0.0	0.0	0.0	0.0	0.0	0.0	0.0	0.0	0.0	0.0	0.0	0.0	0.0	0.0	0.0	0.0	0.0	0.0	0.245384	0.0	0.0	0.0	0.0	0.0	0.0	0.036298	0.032489	0.0	0.0	0.0	0.0	0.0	0.0	0.0	0.0	0.0	0.0	0.0	0.0	0.0	0.0	0.0	0.0	0.0	0.0	0.0	0.0	0.0	0.0	0.0	0.0	0.0	0.0	0.023968	0.0	0.0	0.0	0.0	0.0	0.0	0.0	0.0	0.0	0.0	0.0	0.0	0.021822	0.0	0.0	0.022999	0.023757	0.0	0.038177	0.0	0.026163	0.0	0.057349	0.073288	0.0	0.073677	0.0	0.052337	0.0	0.04744	0.019936	0.051949	0.0	0.020931	0.0	0.030116	0.027558	0.0	0.0	0.0	0.0	0.0	0.0	0.0	0.0	0.0	0.0	0.0	0.0	0.0	0.0	0.0	0.0	0.0	0.0	0.0	0.0	0.0	0.0	0.0	0.059779	0.0	0.0	0.0	0.0	0.0	0.0	0.0	0.0	0.0	0.0	0.0	0.0	0.0	0.0	0.0	0.0	0.0	0.0	0.0	0.0	0.0	0.0	0.0	0.0	0.0	0.0	0.0	0.0	0.0	0.0	0.0	0.0	0.0	0.0	0.0	0.0	0.0	0.0	0.0	0.0	0.0	0.0	0.0	0.0	0.0	0.0	0.0	0.0	0.0	0.0	0.0	0.0	0.0	0.0	0.0	0.0	0.0	0.0	0.0	0.0	0.0	0.0	0.0	0.0	0.0	0.0	0.0	0.0	0.0	0.0	0.0	0.0	0.0	0.0	0.0	0.0	0.0	0.0	0.0	0.0	0.0	0.0	0.0	0.0	0.0	0.0	0.0	0.0	0.0	0.0	0.0	0.0	0.0	0.0	0.05415	0.054486	0.063645	0.059194	0.066207	0.175453	0.0	0.056645	0.058349	0.0	0.067875	0.0	0.0	0.0	0.0	0.0	0.059052	0.153012	0.114227	0.059237	0.218609	0.174142	0.194827	0.106875	0.0	0.0	0.0	0.0	0.0	0.0	0.0	0.0	0.0	0.0	0.0	0.0	0.0	0.0	0.0	0.0	0.0	0.0	0.0	0.0	0.0	0.0	0.0	0.015164	0.014083	0.028276	0.017486	0.030874	0.0	0.0	0.0	0.0	0.0	0.0	0.0	0.0	0.0	0.0	0.0	0.0	0.0	0.0	0.0	0.0	0.0	0.0	0.0	0.0	0.0	0.0	0.0	0.0	0.0	0.0	0.0	0.0	0.0	0.0	0.0	0.0	0.0	0.0	0.0	0.0	0.0	0.0	0.0	0.0	0.0	0.0	0.0	0.0	0.0	0.0	0.0	0.0	0.0	0.0	0.0	0.0	0.09313	0.048	0.0	0.043897	0.050498	0.0	0.0	0.097253	0.0	0.0	0.0	0.0	0.083118	0.06526	0.069501	0.0	0.0	0.0	0.0	0.0	0.0	0.0	0.0	0.0	0.0	0.0	0.0	0.0	0.0	0.0	0.0	0.0	0.0	0.0	0.0	0.0	0.0	0.0	0.0	0.0	0.0	0.0	0.0	0.0	0.0	0.0	0.0	0.0	0.0	0.0	0.0	0.0	0.0	0.0	0.0	0.0	0.0	0.0	0.0	0.0	0.0	0.0
125	ENSMUSG00000086027	Gm11250	0.0	0.0	0.0	0.0	0.053606	0.0	0.0	0.0	0.0	0.0	0.0	0.928221	0.0	0.0	0.0	0.0	0.0	0.0	0.0	0.0	0.0	0.0	0.0	0.0	0.0	0.0	0.0	0.0	0.0	0.0	0.0	0.0	0.0	0.0	0.0	0.0	0.0	0.0	0.0	0.0	0.0	0.0	0.0	0.0	0.0	0.0	0.0	0.0	0.0	0.0	0.0	0.0	0.0	0.0	0.177481	0.0	0.0	0.0	0.0	0.0	0.0	0.0	0.0	0.0	0.0	0.0	0.0	0.0	0.0	0.0	0.0	0.0	0.0	0.0	0.0	0.0	0.0	0.0	0.0	0.0	0.0	0.0	0.0	0.0	0.0	0.0	0.0	0.0	0.0	0.0	0.0	0.0	0.0	0.0	0.0	0.0	0.0	0.0	0.0	0.0	0.0	0.0	0.0	0.0	0.0	0.0	0.0	0.0	0.0	0.0	0.22706	0.0	0.0	0.0	0.0	0.0	0.0	0.0	0.0	0.0	0.0	0.0	0.0	0.0	0.0	0.0	0.080752	0.0	0.0	0.0	0.0	0.0	0.0	0.0	0.0	0.0	0.0	0.0	0.0	0.0	0.0	0.0	0.0	0.0	0.0	0.0	0.0	0.0	0.0	0.0	0.0	0.0	0.0	0.0	0.0	0.0	0.0	0.0	0.0	0.0	0.0	0.0	0.0	0.0	0.0	0.0	0.0	0.0	0.0	0.0	0.0	0.0	0.0	0.0	0.0	0.0	0.0	0.0	0.0	0.0	0.0	0.0	0.0	0.0	0.0	0.0	0.0	0.0	0.0	0.0	0.0	0.0	0.0	0.0	0.0	0.0	0.0	0.0	0.0	0.0	0.0	0.0	0.0	0.0	0.0	0.0	0.0	0.0	0.0	0.0	0.0	0.0	0.0	0.0	0.0	0.0	0.0	0.0	0.0	0.0	0.0	0.0	0.0	0.0	0.0	0.0	0.0	0.0	0.0	0.0	0.0	0.0	0.970799	0.0	0.0	0.0	0.0	0.0	0.0	0.0	0.0	0.0	0.0	0.0	0.0	0.0	0.0	0.0	0.0	0.0	0.0	0.0	0.0	0.0	0.0	0.0	0.0	0.0	0.0	0.0	0.0	0.0	0.0	0.0	0.0	0.0	0.0	0.0	0.0	0.0	0.0	0.0	0.0	0.0	0.0	0.0	0.0	0.0	0.0	0.0	0.0	0.0	0.0	0.0	0.0	0.0	0.0	0.0	0.0	0.0	0.0	0.0	0.0	0.0	0.0	0.0	0.0	0.0	0.0	0.0	0.0	0.0	0.0	0.0	0.0	0.0	0.0	0.0	0.0	0.0	0.0	0.0	0.0	0.0	0.0	0.0	1.00148	0.0	0.0	0.0	0.0	0.0	0.0	0.0	0.0	0.0	0.0	0.0	0.0	0.0	0.0	0.0	0.0	0.0	0.0	0.0	0.0	0.0	0.0	0.0	0.0	0.0	0.0	0.0	0.0	0.0	0.0	0.0	0.0	0.0	0.0	0.0	0.0	0.0	0.0	0.0	0.0	0.0	0.0	0.0	0.0	0.0	0.0	0.0	0.0	0.0	0.0	0.0	0.0	0.0	0.0	0.0	0.0	0.0	0.0	0.0	0.0	0.0	0.0	0.0	0.0	0.0	0.0	0.0	0.0	0.0	0.0	0.0	0.0	0.0	0.0	0.0	0.0	0.0	0.0	0.0	0.0	0.0	0.0	0.0	0.0	0.0	0.0	0.0	0.0	0.0	0.0	0.0	0.0	0.0	0.0	0.0	0.0	0.0	0.0	0.0	0.0	0.0	0.0	0.0	0.0	0.0	0.0	0.0	0.0	0.0	0.0	0.0	0.0	0.0	0.0	0.0	0.0	0.0	0.0	0.0	0.0	0.0	0.0	0.0	0.0	0.0	0.0	0.0	0.0	0.0	0.0	0.0	0.0	0.0	0.0	0.0	0.0	0.0	0.0	0.0	0.0	0.0	0.0	0.0	0.0	0.0	0.0	0.0	0.0	0.0	0.0	0.0	0.0	0.0	0.0	0.0	0.0	0.0	0.0	0.0	0.0	0.0	0.0	0.074274	0.144832	0.060193	0.0	0.069915	0.18459	0.0	0.0	0.0	0.0	0.0	0.0	0.0	0.05968	0.0	0.0	0.0	0.064048	0.0	0.0	0.0	0.0	0.0	0.0	0.0	0.0	0.0	0.0	0.0	0.0	0.0	0.0	0.0	0.0	0.0	0.0	0.0	0.0	0.0	0.0	0.0	0.0	0.0	0.0	0.0	0.0	0.0	0.0	0.0	0.0	0.0	0.0	0.0	0.0	0.0	0.0	0.0	0.0	0.0	0.0	0.0	0.0	0.0	0.0	0.129155	0.0	0.0	0.0	0.0	0.0	0.0	0.0	0.0	0.0	0.0	0.0	0.0	0.0	0.0	0.0	0.0	0.0	0.0	0.0	0.0	0.0	0.0	0.0	0.0	0.0	0.0	0.0	0.0	0.0	0.0	0.0	0.0	0.0	0.0	0.0	0.0	0.0	0.0	0.0	0.0	0.0	0.0	0.0	0.0	0.0	0.0	0.0	0.0	0.0	0.0	0.0	0.0	0.297354	0.0	0.0	0.0	0.0	0.0	0.0	0.0	0.0	0.0	0.0	0.0	0.0	0.0	0.0	0.0	0.0	0.0	0.455899	0.0	0.0	0.0	0.0	0.0	0.0	0.0	0.539951	0.0	0.0	0.0	0.0	0.0	0.35661	0.0	0.0	0.0	0.0	0.0	0.0	0.0	0.0	0.0	0.274767	0.0	0.0	0.0	0.0	0.0	0.0	0.0	0.0	0.0	0.0	0.0	0.0	0.0	0.0	0.0	0.0	0.0	0.0	0.0	0.0	0.0	0.0	0.0	0.0	0.0	0.0	0.0	0.0	0.0	0.0	0.0	0.0	0.0	0.0	0.0	0.0	0.0	0.0	0.0	0.0	0.0	0.0	0.0	0.401001	0.0	0.0	0.0	0.0	0.0	0.0	0.0	0.0	0.0	0.0	0.0	0.0	0.0	0.0	0.0	0.0	0.0	0.0	0.0	0.0	0.0	0.0	0.0	0.0	0.0	0.0	0.0	0.0	0.0	0.0	0.0	0.0	0.0	0.0	0.0	0.0	0.0	0.0	0.0	0.0	0.0	0.0	0.0	0.0	0.0	0.0	0.0	0.0	0.0	0.0	0.0	0.0	0.0	0.0	0.0	0.0	0.0	0.0	0.0	0.0	0.0	0.0	0.0	0.0	0.0	0.0	0.170121	0.0	0.0	0.0	0.0	0.0	0.0	0.0	0.0	0.0	0.0	0.0	0.0	0.0	0.0	0.0	0.0	0.0	0.0	0.0	0.0	0.0	0.0	0.0	0.0	0.0	0.0	0.0	0.0	0.0	0.0	0.0	0.0	0.0	0.0	0.0	0.0	0.0	0.0	0.0	0.0	0.0	0.0	0.0	0.0	0.0	0.0	0.0	0.0	0.0	0.0	0.0	0.0	0.0	0.0	0.0
126	ENSMUSG00000087526	Gm15738	0.0	0.0	0.0	0.0	0.083102	0.0	0.0	0.0	0.046397	0.0	0.0	0.0	0.0	0.0	0.0	0.0	0.0	0.0	0.0	0.0	0.0	0.0	0.0	0.0	0.0	0.0	0.0	0.0	0.0	0.0	0.0	0.0	0.0	0.0	0.0	0.0	0.0	0.0	0.0	0.0	0.0	0.0	0.0	0.0	0.0	0.0	0.0	0.0	0.0	0.0	0.0	0.0	0.0	0.0	0.0	0.0	0.0	0.0	0.0	0.0	0.0	0.0	0.0	0.0	0.0	0.0	0.0	0.0	0.0	0.0	0.0	0.0	0.0	0.0	0.0	0.0	0.0	0.0	0.0	0.0	0.0	0.0	0.0	0.0	0.0	0.0	0.0	0.0	0.0	0.086769	0.0	0.0	0.0	0.0	0.0	0.0	0.0	0.129534	0.0	0.0	0.0	0.0	0.0	0.0	0.0	0.0	0.0	0.0	0.0	0.0	0.0	0.0	0.0	0.0	0.0	0.0	0.0	0.0	0.0	0.0	0.0	0.0	0.0	0.0	0.0	0.0	0.0	0.075256	0.0	0.0	0.0	0.0	0.0	0.0	0.0	0.0	0.0	0.0	0.0	0.0	0.0	0.0	0.0	0.0	0.0	0.0	0.0	0.0	0.0	0.0	0.0	0.0	0.0	0.0	0.0	0.0	0.0	0.0	0.0	0.0	0.0	0.0	0.0	0.0	0.0	0.0	0.0	0.0	0.0	0.0	0.0	0.0	0.0	0.0	0.199357	0.0	0.0	0.0	0.0	0.0	0.0	0.0	0.0	0.0	0.0	0.0	0.0	0.0	0.0	0.0	0.0	0.0	0.0	0.0	0.0	0.0	0.0	0.0	0.0	0.0	0.0	0.0	0.0	0.0	0.0	0.0	0.0	0.0	0.0	0.0	0.0	0.0	0.0	0.0	0.0	0.0	0.0	0.0	0.0	0.0	0.0	0.0	0.0	0.0	0.0	0.0	0.0	0.0	0.0	0.0	0.0	0.0	0.0	0.0	0.0	0.0	0.0	0.0	0.0	0.0	0.0	0.0	0.0	0.105673	0.333637	0.0	0.0	0.0	0.0	0.0	0.0	0.0	0.409644	0.0	0.130964	0.0	0.0	0.203941	0.0	0.121087	0.0	0.0	0.0	0.0	0.0	0.0	0.0	0.0	0.0	0.0	0.0	0.0	0.0	0.0	0.0	0.0	0.0	0.0	0.0	0.0	0.0	0.0	0.0	0.0	0.0	0.0	0.0	0.0	0.0	0.0	0.0	0.0	0.0	0.0	0.0	0.0	0.0	0.0	0.0	0.0	0.0	0.534727	0.0	0.0	0.0	0.0	0.0	0.0	0.0	0.0	0.0	0.337524	0.0	0.0	0.0	0.849443	0.0	0.0	0.0	0.0	0.0	0.0	0.0	0.0	0.0	0.0	0.0	0.0	0.0	0.0	0.0	0.0	0.0	0.0	0.0	0.0	0.0	0.0	0.0	0.0	0.0	0.0	0.0	0.0	0.0	0.0	0.481272	0.468861	0.0	0.0	0.0	0.0	0.0	0.0	0.0	0.0	0.40653	0.0	0.0	0.0	0.0	0.0	0.0	0.033002	0.050415	0.01935	0.014789	0.009444	0.092033	0.027335	0.014572	0.024299	0.169044	0.033761	0.397514	0.0	0.0	0.0	0.0	0.0	0.0	0.0	0.0	0.0	0.0	0.0	0.0	0.0	0.0	0.0	0.0	0.0	0.0	0.0	0.0	0.0	0.0	0.0	0.0	0.0	0.0	0.0	0.0	0.0	0.0	0.0	0.0	0.0	0.0	0.0	0.0	0.0	0.0	0.0	0.0	0.0	0.0	0.0	0.0	0.0	0.0	0.0	0.0	0.0	0.0	0.0	0.0	0.0	0.0	0.0	0.0	0.0	0.0	0.0	0.0	0.0	0.0	0.0	0.0	0.0	0.0	0.0	0.0	0.0	0.0	0.0	0.0	0.0	0.0	0.0	0.0	0.315186	0.0	0.0	0.0	0.0	0.0	0.0	0.0	0.0	0.0	0.0	0.0	0.0	0.0	0.0	0.0	0.0	0.0	0.0	0.0	0.161537	0.0	0.0	0.0	0.0	0.071006	0.0	0.0	0.0	0.0	0.0	0.0	0.0	0.0	0.0	0.083825	0.0	0.0	0.0	0.0	0.0	0.0	0.0	0.0	0.0	0.0	0.0	0.0	0.180657	0.0585	0.095257	0.0	0.060414	0.063573	0.314517	0.154199	0.093319	0.129494	0.058395	0.081621	0.064627	0.0	0.0	0.047939	0.064101	0.0	0.051648	0.0	0.076439	0.073757	0.073007	0.0	0.0	0.0	0.0	0.0	0.0	0.0	0.0	0.0	0.0	0.0	0.0	0.0	0.0	0.0	0.0	0.0	0.0	0.0	0.0	0.0	0.0	0.0	0.0	0.0	0.0	0.0	0.0	0.0	0.0	0.0	0.0	0.0	0.0	0.0	0.0	0.0	0.0	0.0	0.0	0.0	0.0	0.0	0.042369	0.0	0.0	0.0	0.0	0.0	0.0	0.0	0.0	0.0	0.0	0.0	0.0	0.0	0.0	0.0	0.0	0.0	0.0	0.0	0.0	0.0	0.0	0.0	0.0	0.0	0.0	0.0	0.0	0.0	0.0	0.0	0.0	0.0	0.0	0.0	0.0	0.0	0.0	0.0	0.0	0.0	0.0	0.0	0.0	0.0	0.0	0.0	0.0	0.0	0.0	0.0	0.0	0.0	0.0	0.0	0.0	0.0	0.0	0.0	0.0	0.0	0.0	0.0	0.0	0.0	0.0	0.0	0.0	0.0	0.0	0.0	0.0	0.0	0.381745	0.0	0.0	0.0	0.0	0.16678	0.0	0.157493	0.167904	0.0	0.0	0.0	0.0	0.0	0.0	0.430501	0.0	0.115545	0.0	0.165468	0.0	0.201891	0.0	0.0	0.0	0.0	0.0	0.0	0.0	0.0	0.0	0.0	0.0	0.0	0.0	0.0	0.0	0.0	0.0	0.0	0.0	0.0	0.0	0.0	0.0	0.0	0.0	0.163876	0.031473	0.071212	0.041603	0.02146	0.016136	0.0	0.0	0.0	0.0	0.0	0.0	0.0	0.0	0.0	0.0	0.0	0.0	0.0	0.0	0.0	0.0	0.0	0.0	0.0	0.0	0.0	0.0	0.0	0.0	0.0	0.0	0.0	0.0	0.0	0.0	0.0	0.0	0.0	0.0	0.0	0.0	0.0	0.0	0.0	0.0	0.0	0.0	0.0	0.0	0.0	0.0	0.0	0.0	0.0	0.0	0.0	0.231247	0.0	0.0	0.0	0.0	0.0	0.0	0.0	0.0	0.0	0.0	0.147812	0.0	0.181918	0.200802	0.0	0.0	0.0	0.0	0.0	0.0	0.0	0.0	0.0	0.0	0.0	0.0	0.0	0.0	0.0	0.0	0.0	0.0	0.0	0.0	0.0	0.0	0.0	0.0	0.0	0.0	0.0	0.0	0.0	0.0	0.0	0.0	0.0	0.0	0.0	0.0	0.0	0.0	0.0	0.38075	0.0	0.0	0.0	0.0	0.0	0.0	0.0
127	ENSMUSG00000085732	Gm4279	0.0	0.0	0.0	0.0	0.009013	0.01037	0.0	0.0	0.005481	0.0	0.00266	0.0	0.0	0.0	0.0	0.0	0.0	0.0	0.0	0.0	0.0	0.0	0.0	0.0	0.0	0.0	0.0	0.0	0.0	0.0	0.0	0.0	0.0	0.0	0.0	0.0	0.0	0.0	0.0	0.0	0.0	0.0	0.0	0.0	0.0	0.0	0.0	0.0	0.0	0.011427	0.0	0.0	0.0	0.0	0.0	0.0	0.0	0.0	0.0	0.0	0.0	0.0	0.0	0.0	0.0	0.0	0.0	0.0	0.0	0.0	0.0	0.0	0.0	0.0	0.0	0.0	0.0	0.0	0.0	0.0	0.0	0.0	0.0	0.0	0.0	0.0	0.0	0.0	0.0	0.0	0.0	0.0	0.0	0.0	0.0	0.0	0.0	0.0	0.0	0.0	0.0	0.0	0.007198	0.0	0.0	0.0	0.0	0.0	0.0	0.0	0.006183	0.009541	0.0	0.0	0.0	0.0	0.0	0.0	0.0	0.0	0.0	0.0	0.0	0.0	0.006094	0.0	0.0	0.0	0.0	0.0	0.0	0.02345	0.0	0.0	0.0	0.0	0.0	0.0	0.0	0.0	0.0	0.0	0.0	0.0	0.0	0.0	0.0	0.0	0.0	0.0	0.0	0.0	0.0	0.0	0.0	0.0	0.0	0.0	0.0	0.0	0.0	0.0	0.0	0.0	0.0	0.0	0.0	0.0	0.0	0.0	0.0	0.0	0.0	0.0	0.0	0.0	0.0	0.0	0.0	0.0	0.0	0.0	0.0	0.0	0.0	0.0	0.0	0.0	0.0	0.0	0.0	0.0	0.0	0.0	0.0	0.0	0.0	0.0	0.0	0.0	0.0	0.0	0.0	0.0	0.0	0.0	0.0	0.0	0.0	0.0	0.0	0.0	0.0	0.0	0.0	0.0	0.0	0.0	0.0	0.0	0.0	0.0	0.0	0.0	0.0	0.0	0.0	0.0	0.0	0.0	0.0	0.0	0.0	0.0	0.0	0.0	0.0	0.0	0.0	0.0	0.0	0.0	0.0	0.0	0.0	0.0	0.0	0.0	0.0	0.0	0.0	0.0	0.0	0.0	0.0	0.0	0.0	0.0	0.0	0.0	0.0	0.0	0.0	0.0	0.0	0.0	0.0	0.0	0.0	0.0	0.0	0.0	0.0	0.0	0.0	0.0	0.0	0.0	0.0	0.0	0.0	0.0	0.0	0.0	0.0	0.0	0.0	0.0	0.0	0.0	0.0	0.0	0.0	0.0	0.0	0.0	0.0	0.0	0.0	0.0	0.0	0.0	0.0	0.0	0.0	0.0	0.0	0.0	0.0	0.0	0.0	0.0	0.0	0.0	0.049304	0.028977	0.030302	0.0	0.0	0.0	0.0	0.0	0.0	0.0	0.0	0.0	0.0	0.0	0.0	0.0	0.0	0.0	0.0	0.0	0.0	0.0	0.0	0.0	0.0	0.0	0.0	0.0	0.0	0.0	0.0	0.0	0.0	0.0	0.0	0.030791	0.0	0.0	0.0	0.0	0.048385	0.0	0.0	0.0	0.0	0.0	0.0	0.029356	0.0	0.10694	0.120016	0.124101	0.1734	0.077588	0.118871	0.127626	0.124147	0.134585	0.152941	0.119865	0.066003	0.0	0.0	0.0	0.0	0.0	0.0	0.0	0.0	0.0	0.0	0.0	0.0	0.0	0.0	0.0	0.0	0.0	0.0	0.0	0.0	0.0	0.0	0.0	0.0	0.0	0.0	0.0	0.0	0.0	0.0	0.0	0.0	0.0	0.0	0.0	0.0	0.0	0.0	0.0	0.0	0.0	0.0	0.0	0.0	0.0	0.0	0.0	0.0	0.0	0.0	0.0	0.0	0.0	0.0	0.0	0.0	0.195871	0.0	0.0	0.0	0.0	0.0	0.0	0.0	0.0	0.0	0.0	0.0	0.0	0.0	0.0	0.0	0.118724	0.322358	0.066855	0.589835	0.2999	0.141754	0.078316	0.569464	0.0	0.0	0.0	0.0	0.0	0.0	0.0	0.0	0.0	0.0	0.008324	0.0	0.0	0.0	0.0	0.0	0.0	0.0	0.0	0.0	0.0	0.0	0.0	0.010253	0.0	0.0	0.0	0.008794	0.0	0.0	0.0	0.0	0.0	0.0	0.0	0.0	0.0	0.0	0.0	0.005818	0.0	0.0	0.0	0.0	0.0	0.005485	0.013237	0.0	0.0108	0.0	0.009588	0.006508	0.0	0.0	0.011262	0.0	0.005934	0.0	0.005552	0.0	0.012136	0.0	0.014254	0.004761	0.0	0.024821	0.0	0.007546	0.0	0.0	0.0	0.0	0.0	0.0	0.0	0.0	0.0	0.0	0.0	0.0	0.0	0.0	0.0	0.0	0.0	0.0	0.0	0.0	0.0	0.0	0.0	0.0	0.0	0.0	0.0	0.0	0.0	0.0	0.0	0.0	0.0	0.009927	0.0	0.0	0.0	0.0	0.004214	0.0	0.0	0.0	0.0	0.0	0.0	0.016974	0.006039	0.0	0.01122	0.0	0.0	0.0	0.0	0.0	0.007593	0.0	0.0	0.0	0.0	0.0	0.0	0.0	0.0	0.0	0.0	0.0	0.0	0.0	0.0	0.0	0.0	0.0	0.0	0.0	0.0	0.0	0.0	0.0	0.0	0.0	0.0	0.0	0.0	0.0	0.0	0.0	0.0	0.0	0.0	0.0	0.0	0.0	0.0	0.0	0.0	0.0	0.0	0.0	0.0	0.0	0.0	0.0	0.0	0.0	0.0	0.0	0.0	0.0	0.0	0.0	0.0	0.0	0.0	0.0	0.0	0.011117	0.011959	0.0	0.028222	0.0	0.0	0.012882	0.0	0.0	0.027048	0.0	0.0	0.0	0.0	0.013024	0.0	0.0	0.02616	0.0	0.0	0.0	0.011342	0.0	0.014473	0.011676	0.0	0.0	0.0	0.0	0.0	0.0	0.0	0.0	0.0	0.0	0.0	0.0	0.0	0.0	0.0	0.0	0.0	0.0	0.0	0.0	0.0	0.0	0.0	0.060746	0.024895	0.030339	0.011921	0.033847	0.006062	0.0	0.0	0.0	0.0	0.0	0.0	0.0	0.0	0.0	0.0	0.0	0.0	0.0	0.0	0.0	0.0	0.0	0.0	0.0	0.0	0.0	0.0	0.0	0.0	0.0	0.0	0.0	0.0	0.0	0.0	0.0	0.0	0.0	0.0	0.0	0.0	0.0	0.0	0.0	0.0	0.0	0.0	0.0	0.0	0.0	0.0	0.0	0.0	0.0	0.0	0.0	0.020957	0.0	0.0	0.0	0.0	0.0	0.0	0.0	0.0	0.0	0.0	0.0	0.0	0.0	0.0	0.0	0.0	0.0	0.0	0.0	0.0	0.0	0.0	0.0	0.0	0.0	0.0	0.0	0.0	0.0	0.0	0.0	0.0	0.0	0.0	0.0	0.0	0.0	0.0	0.0	0.0	0.0	0.0	0.0	0.0	0.0	0.0	0.0	0.0	0.0	0.0	0.0	0.0	0.0	0.0	0.0	0.054957	0.0	0.0	0.0	0.0	0.0
128	ENSMUSG00000087384	Gm15558	0.0	0.0	0.0	0.0	0.0	0.0	0.0	0.00585	0.0	0.0	0.003149	0.0	0.0	0.0	0.0	0.0	0.0	0.0	0.0	0.0	0.0	0.0	0.0	0.0	0.0	0.0	0.0	0.0	0.0	0.0	0.0	0.0	0.0	0.0	0.0	0.0	0.0	0.0	0.0	0.0	0.0	0.0	0.0	0.0	0.0	0.0	0.0	0.0	0.0	0.0	0.0	0.0	0.0	0.0	0.0	0.0	0.0	0.0	0.0	0.0	0.0	0.0	0.0	0.0	0.0	0.0	0.0	0.0	0.0	0.0	0.0	0.0	0.0	0.0	0.0	0.0	0.0	0.0	0.0	0.0	0.0	0.0	0.0	0.0	0.0	0.0	0.0	0.0	0.0	0.0	0.0	0.0	0.0	0.0	0.0	0.0	0.0	0.0	0.0	0.0	0.0	0.0	0.0	0.0	0.0	0.0	0.0	0.0	0.0	0.0	0.0	0.0	0.0	0.0	0.0	0.0	0.0	0.0	0.0	0.0	0.0	0.0	0.0	0.008088	0.0	0.0	0.0	0.0	0.0	0.007867	0.0	0.0	0.0	0.0	0.0	0.0	0.0	0.0	0.0	0.0	0.0	0.0	0.0	0.0	0.0	0.0	0.0	0.0	0.0	0.0	0.0	0.0	0.0	0.0	0.0	0.0	0.0	0.0	0.0	0.0	0.0	0.0	0.0	0.0	0.0	0.0	0.0	0.0	0.0	0.0	0.0	0.0	0.0	0.0	0.0	0.0	0.0	0.0	0.0	0.0	0.0	0.0	0.0	0.0	0.0	0.0	0.0	0.0	0.0	0.0	0.0	0.0	0.0	0.0	0.0	0.0	0.046828	0.0	0.0	0.0	0.0	0.0	0.0	0.0	0.0	0.0	0.0	0.0	0.0	0.0	0.0	0.0	0.0	0.0	0.0	0.0	0.0	0.0	0.0	0.0	0.0	0.0	0.0	0.0	0.0	0.0	0.0	0.0	0.0	0.0	0.0	0.0	0.0	0.0	0.0	0.0	0.0	0.0	0.0	0.0	0.0	0.0	0.0	0.0	0.018537	0.0	0.013141	0.0	0.0	0.025886	0.0	0.051133	0.019179	0.0	0.0	0.012607	0.011636	0.0	0.0	0.0	0.0	0.0	0.0	0.0	0.0	0.0	0.0	0.0	0.0	0.0	0.0	0.0	0.0	0.0	0.0	0.0	0.0	0.0	0.0	0.0	0.0	0.0	0.0	0.0	0.0	0.0	0.0	0.0	0.0	0.0	0.0	0.0	0.0	0.0	0.0	0.0	0.0	0.0	0.0	0.0	0.0	0.0	0.0	0.0	0.0	0.0	0.0	0.0	0.0	0.0	0.0	0.032727	0.0	0.0	0.02998	0.035116	0.0	0.0	0.0	0.037158	0.04109	0.0	0.0	0.0	0.0	0.0	0.0	0.0	0.0	0.0	0.0	0.0	0.0	0.0	0.0	0.0	0.0	0.0	0.0	0.0	0.0	0.0	0.0	0.0	0.0	0.0	0.0	0.0	0.0	0.072192	0.029937	0.0	0.0	0.0	0.0	0.0	0.0	0.0	0.0	0.0	0.0	0.0	0.063503	0.063935	0.055235	0.048824	0.039884	0.030136	0.082969	0.054623	0.066635	0.043989	0.058268	0.047137	0.022191	0.0	0.0	0.0	0.0	0.0	0.0	0.0	0.0	0.0	0.0	0.0	0.0	0.0	0.0	0.0	0.0	0.0	0.0	0.0	0.0	0.0	0.0	0.0	0.0	0.0	0.026985	0.0	0.0	0.0	0.0	0.0	0.0	0.0	0.0	0.0	0.0	0.0	0.0	0.0	0.0	0.0	0.0	0.0	0.0	0.0	0.0	0.0	0.0	0.0	0.0	0.0	0.0	0.0	0.0	0.0	0.0	0.0	0.0	0.0	0.0	0.0	0.0	0.0	0.0	0.0	0.0	0.0	0.0	0.0	0.0	0.0	0.0	0.067585	0.200232	0.070726	0.570611	0.081432	0.151467	0.0	0.134059	0.0	0.0	0.009943	0.0	0.0	0.0	0.0	0.0	0.0	0.0	0.0	0.0	0.0	0.0	0.0	0.0	0.0	0.0	0.0	0.0	0.0	0.0	0.0	0.0	0.0	0.0	0.0	0.0	0.0	0.0	0.0	0.0	0.0	0.0	0.0	0.0	0.0	0.0	0.0	0.0	0.0	0.0	0.0	0.0	0.006242	0.006544	0.015885	0.031779	0.0	0.0	0.022813	0.015512	0.009958	0.0	0.006825	0.009055	0.007088	0.0	0.013338	0.010719	0.007185	0.0	0.0	0.005646	0.033386	0.0	0.0	0.018024	0.0	0.0	0.0	0.0	0.0	0.0	0.0	0.0	0.0	0.0	0.0	0.0	0.0	0.0	0.0	0.0	0.0	0.0	0.0	0.0	0.0	0.0	0.0	0.0	0.0	0.0	0.0	0.00953	0.0	0.0	0.0	0.0	0.0	0.0	0.0	0.013331	0.00851	0.0	0.0	0.0	0.0	0.0	0.009358	0.0	0.014874	0.0	0.0	0.0	0.0	0.006119	0.0	0.0	0.0	0.033083	0.0	0.0	0.0	0.0	0.0	0.0	0.0	0.0	0.0	0.0	0.0	0.0	0.0	0.0	0.0	0.0	0.0	0.0	0.0	0.0	0.0	0.0	0.0	0.0	0.0	0.0	0.0	0.0	0.0	0.0	0.0	0.0	0.0	0.0	0.0	0.0	0.0	0.0	0.0	0.0	0.0	0.0	0.0	0.0	0.0	0.0	0.0	0.0	0.0	0.0	0.0	0.0	0.0	0.0	0.0	0.0	0.0	0.0	0.0	0.0	0.0	0.0	0.0	0.058718	0.0	0.016191	0.0	0.048603	0.016752	0.048636	0.034225	0.019132	0.056585	0.0	0.01712	0.0	0.0	0.0	0.016678	0.012907	0.032137	0.0	0.029204	0.022978	0.018403	0.014853	0.0	0.0	0.0	0.0	0.0	0.0	0.0	0.0	0.0	0.0	0.0	0.0	0.0	0.0	0.0	0.0	0.0	0.0	0.0	0.0	0.0	0.0	0.0	0.039475	0.006491	0.014603	0.011629	0.015984	0.007355	0.0	0.0	0.0	0.0	0.0	0.0	0.0	0.0	0.0	0.0	0.0	0.0	0.0	0.0	0.0	0.0	0.0	0.0	0.0	0.0	0.0	0.0	0.0	0.0	0.0	0.0	0.0	0.0	0.0	0.0	0.0	0.0	0.0	0.0	0.0	0.0	0.0	0.0	0.0	0.0	0.0	0.0	0.0	0.0	0.0	0.0	0.0	0.0	0.0	0.0	0.0	0.0	0.0	0.0	0.011652	0.013401	0.0	0.0	0.0	0.0	0.0	0.0	0.015316	0.0	0.016924	0.0	0.0	0.0	0.0	0.0	0.0	0.0	0.0	0.0	0.0	0.0	0.0	0.0	0.0	0.0	0.0	0.0	0.0	0.0	0.0	0.0	0.0	0.0	0.0	0.0	0.0	0.0	0.0	0.0	0.0	0.0	0.0	0.0	0.0	0.0	0.0	0.0	0.0	0.0	0.0	0.0	0.0	0.0	0.0	0.0	0.0	0.0	0.0
129	ENSMUSG00000084790	Gm15879	1.22143	1.01029	0.485917	1.6962	1.5769	1.19903	0.64825	1.02677	1.21016	0.265733	0.556096	0.475552	2.52667	3.27819	2.53851	2.57314	2.97131	3.02521	2.38061	3.29042	2.85638	2.9119	2.48346	2.50821	2.5743	2.20576	1.83584	2.04638	1.87532	1.91884	2.58829	2.87636	1.4642	2.45521	2.32037	2.25368	4.06071	1.13726	2.51804	0.0	2.68682	3.09273	2.7549	3.22687	1.80318	2.70991	2.77456	2.62297	2.00789	2.28181	1.6868	3.69479	1.86923	1.21898	3.47826	2.71656	1.70798	2.93659	1.69496	2.20298	2.66	3.4461	4.2499	2.35148	2.49198	1.33627	2.30513	2.36104	2.71047	2.58371	2.73409	3.51446	3.43974	1.6349	2.54475	2.29764	2.85269	2.13482	3.11295	2.1974	2.33482	3.91505	2.08758	1.37998	3.69802	2.52892	2.49736	2.31967	3.0046	1.07606	2.22961	0.757838	0.898697	0.906666	1.87473	0.863487	0.990242	1.00916	0.620564	0.857143	0.787328	1.86569	1.20275	1.67284	1.18878	0.943733	0.811639	1.20948	0.651471	0.8093	0.827394	0.482981	0.579834	1.30717	1.29047	1.28392	1.05906	0.345431	1.11849	1.08224	0.873207	1.05008	1.5439	2.06266	0.554099	1.06785	1.29167	0.858069	0.835616	1.13206	0.812585	0.851314	1.21841	0.55655	1.1988	0.901718	0.96789	3.21315	3.18976	2.24138	2.47312	4.14349	1.48507	1.27932	1.8903	2.17117	2.12263	1.74214	1.17258	0.833466	1.83968	1.13859	1.10225	0.982526	1.49883	1.29049	1.17718	0.577727	1.89441	0.985638	1.58343	1.27852	1.5812	0.964573	2.03422	0.682288	0.537667	1.3804	2.21896	2.2566	1.63728	1.02953	1.16408	0.893123	1.02219	1.10109	1.26126	0.92672	0.690534	1.79762	1.26706	0.393509	1.56522	0.892057	1.83282	1.05104	1.67604	2.3287	1.2318	0.751984	0.696975	1.46936	1.55755	2.19379	1.20292	0.785005	2.40111	0.691547	0.160627	1.43681	0.999548	1.38875	2.11838	0.157184	1.9294	0.713685	0.0	0.0	0.130118	0.312342	0.125706	0.469315	0.136918	0.11585	0.2368	0.0	0.0	0.16303	0.137355	0.0	0.253646	0.0	0.210955	0.341894	1.22302	1.56356	0.743617	0.648239	1.09496	1.52552	1.55564	0.682469	0.216593	1.91575	1.88918	1.88929	1.22118	1.80019	1.40451	0.79426	1.0121	1.22075	1.4124	0.834219	0.985709	1.44389	1.73561	0.616262	1.5275	1.0086	1.03124	1.31623	1.20846	0.815778	0.525449	0.663148	0.908868	1.09756	0.858396	0.573638	1.59231	1.1003	2.39275	1.05216	2.29258	0.831574	1.52525	1.34925	2.02618	2.20467	0.819113	0.12765	0.764527	1.08057	0.847231	2.33969	1.26727	0.457341	0.591854	0.417267	0.22606	0.455269	0.341062	0.425431	0.391121	0.372388	1.06668	0.626293	0.784073	0.392935	0.154058	0.286518	0.41727	0.921478	0.45473	0.757409	0.541771	0.130753	0.495772	0.146285	0.626112	0.27269	1.01139	0.873373	0.375932	0.346092	0.546721	0.36143	0.890118	1.57845	0.319242	0.447762	0.222091	0.693509	0.410872	0.461885	0.0	0.721767	0.270608	1.45946	0.0	3.04273	1.66244	2.02061	2.33843	1.85393	2.44743	1.37197	3.02902	2.36956	1.56214	2.3019	2.00844	0.764596	1.41327	1.41522	1.79541	1.70773	0.563396	3.32027	3.54862	1.45856	2.41395	1.97054	1.29914	0.389443	0.777329	0.785155	1.98697	1.29299	0.460573	0.413172	0.0	0.0	0.398429	1.76075	0.492632	0.660102	0.849058	0.0	0.586878	0.419976	0.583375	0.548034	0.70345	0.266026	0.558784	0.766557	0.664148	0.577914	0.312234	0.51733	0.365095	0.41993	0.471042	0.779426	0.954738	0.772271	0.936515	1.47251	1.50646	0.465013	0.960114	0.868556	0.666844	8.82272	1.2078	1.21494	0.995072	1.9238	1.03838	0.951652	0.822526	1.56666	1.73431	0.960075	0.656365	1.71392	1.45967	1.92167	1.0438	1.15389	1.67432	1.33079	0.872132	1.5397	1.62377	1.57856	1.12404	0.912874	1.59423	1.54921	1.22443	2.00331	0.875412	1.39546	0.977128	1.09026	1.80978	1.44702	0.88405	1.04642	1.59009	0.602653	0.757433	0.56508	0.134107	1.00829	0.725821	0.705881	0.292246	0.0	0.52385	0.235893	0.301352	0.695824	0.0	1.34479	0.652862	0.515276	0.540553	0.168404	1.44919	0.187267	0.54355	0.417519	0.86155	0.0	0.0	0.0	0.686021	1.57466	0.0	0.741652	1.6208	0.610007	1.23246	0.468867	0.418773	0.550046	0.534236	1.0187	0.197306	0.322688	1.05783	0.364135	1.20009	1.57658	1.28459	1.14868	1.66997	1.17427	1.36895	0.800119	1.53028	0.685535	0.738298	1.0984	0.989785	0.444146	0.844995	0.643497	1.23842	1.4603	1.3473	1.43997	1.50254	2.41258	1.16585	2.64875	0.877501	1.19924	2.57023	1.60206	1.06716	0.951485	0.853175	1.36795	1.71236	0.742151	0.241244	0.956882	0.409515	0.464583	0.413113	0.509571	0.730555	0.571118	0.602474	0.47352	0.558797	0.530868	0.626441	0.500111	0.32751	0.677289	0.893642	0.485918	0.488065	0.651088	0.466034	0.657239	0.270068	1.03837	1.95261	0.673864	1.81434	2.69898	1.41903	1.79479	1.34326	3.51797	1.66763	0.611495	0.693407	2.22607	0.874263	0.585869	0.826544	1.4112	0.591671	0.364474	0.797609	0.55523	1.79663	0.834483	0.52615	1.29148	0.719808	0.548155	0.032783	0.210674	0.400867	0.126887	0.063093	0.205458	0.204302	0.214986	0.210716	0.099328	0.363864	0.22379	0.225518	0.492094	0.429712	0.343946	0.26207	0.16584	0.189882	0.196283	0.15008	0.511575	0.158536	0.104154	0.212438	0.26498	0.149946	0.230962	1.5064	1.87453	1.86015	2.78318	2.86986	2.26829	1.70485	2.05221	1.83635	1.83216	1.24583	3.28094	2.13872	2.19732	1.3487	1.26079	1.35824	1.49749	1.92054	1.85091	1.34729	5.51042	2.57029	1.46088	2.08281	1.26361	0.875306	0.760612	1.15383	0.611518	1.13202	0.895754	0.471137	0.585248	1.00062	0.766058	1.22547	0.686911	0.541535	0.689193	0.771732	1.16276	0.944689	2.10839	1.99162	1.19165	1.33509	2.29344	1.88711	1.5932	1.31757	1.1138	1.97827	1.49814	1.43409	1.03264	0.404707	1.28109	1.29	1.68778	1.61784	1.02636	1.09614	0.834696	0.561175	0.466963	1.42181	1.33255	0.617044	1.34144	1.12992	1.57851	0.0	0.952718	1.07635	1.02655	0.86653	0.736096	0.695284	0.755959	0.572997	1.50309	0.67676	1.09801	1.07454	4.242	0.80992	1.40609	1.55119	2.13767	1.64359	0.678066	0.367434	1.04398	2.04224	0.601162	2.61045	1.42378	2.38631	2.24603	2.21568	2.13883	0.910746	0.548603	0.94161	1.22386	1.11979	2.4372	0.517279	0.259277	0.376414	0.139086	0.135177	0.1442	1.73375	1.8417	2.15252	2.01725	1.75906	1.48425	1.50129	2.04162	1.13737	0.963265	1.24054	1.1147	0.767711	1.0967	1.28936	1.85055	1.61988	1.42258	0.0	0.0	0.0	0.0	0.0	0.0	0.195829	0.163156	0.25969	0.870235	0.143053	0.0	0.14277	0.454391	0.0	0.146365	0.186419	0.393399	0.381071	1.08667	0.366691	1.64135	1.07407	0.735484	0.295665	0.204268	0.550267	0.310385	0.350613	0.39556	0.752313	0.635325	1.12932	0.90797	1.18331	1.28916	1.29316	0.958359	0.881043	1.64198	0.526712	0.31166	1.40673	2.31011	0.933422	0.78074	1.62482	1.10564	1.25024	1.88618	2.47089	2.16926	1.25656	1.21075	1.01052	0.650239	1.94668	2.13691	2.13204	3.38769	1.26732	2.10652	2.35173	2.6119	2.51067	1.10902	1.44181	1.40219	0.862264	0.729089	1.04991	0.318618	0.339409	0.833934	0.36578	0.908155	1.02486	0.476136	0.742089	0.644297	0.462085	0.183155	1.14893	0.785945	0.184216	0.735916	0.464384	0.414222	0.0	0.0	0.256228	2.17419	1.70769	0.0	0.199167
130	ENSMUSG00000092323	BB365896	0.0	0.0	0.0	0.004572	0.003821	0.0	0.00468	0.020485	0.0	0.0	0.0	0.0	0.0	0.0	0.0	0.0	0.0	0.0	0.0	0.0	0.0	0.0	0.0	0.0	0.0	0.0	0.0	0.0	0.013588	0.0	0.0	0.0	0.0	0.0	0.0	0.0	0.0	0.0	0.0	0.0	0.0	0.0	0.0	0.0	0.0	0.0	0.0	0.0	0.0	0.0	0.0	0.0	0.0	0.0	0.0	0.0	0.0	0.0	0.0	0.0	0.0	0.0	0.0	0.0	0.0	0.0	0.0	0.0	0.0	0.0	0.0	0.0	0.0	0.0	0.0	0.0	0.0	0.0	0.0	0.0	0.0	0.0	0.0	0.0	0.0	0.0	0.0	0.0	0.0	0.0	0.0	0.0	0.0	0.0	0.0	0.0	0.0	0.0	0.0	0.0	0.0	0.0	0.005991	0.0	0.0	0.005985	0.0	0.018059	0.0	0.0	0.0	0.0	0.0	0.0	0.0	0.0	0.0	0.0	0.0	0.0	0.005508	0.0	0.0	0.005939	0.0	0.0	0.0	0.0	0.0	0.0	0.0	0.0	0.0	0.0	0.0	0.0	0.0	0.0	0.0	0.0	0.0	0.0	0.0	0.0	0.0	0.019013	0.0	0.0	0.0	0.0	0.0	0.0	0.0	0.0	0.0	0.0	0.0	0.0	0.0	0.0	0.0	0.0	0.0	0.0	0.0	0.0	0.0199	0.0	0.0	0.0	0.0	0.0	0.0	0.0	0.0	0.0	0.0	0.0	0.0	0.0	0.0	0.0	0.0	0.0	0.0	0.0	0.0	0.0	0.0	0.0	0.0	0.0	0.0	0.0	0.0	0.0	0.0	0.0	0.0	0.0	0.0	0.0	0.0	0.0	0.0	0.0	0.0	0.0	0.0	0.0	0.0	0.0	0.0	0.0	0.0	0.0	0.0	0.0	0.0	0.0	0.0	0.0	0.0	0.0	0.0	0.0	0.0	0.0	0.0	0.0	0.0	0.0	0.0	0.0	0.0	0.022331	0.0	0.0	0.020158	0.0	0.0	0.0	0.0	0.0	0.013672	0.0	0.0	0.0	0.0	0.0	0.046513	0.0	0.014293	0.0	0.00979	0.0	0.0	0.0	0.0	0.009767	0.0	0.0	0.0	0.0	0.0	0.0	0.0	0.0	0.0	0.0	0.0	0.0	0.0	0.0	0.0	0.0	0.0	0.0	0.0	0.0	0.0	0.004916	0.0	0.0	0.0	0.0	0.0	0.0	0.0	0.0	0.0	0.0	0.0	0.0	0.0	0.0	0.0	0.0	0.0	0.0	0.0	0.0	0.0	0.0	0.0	0.0	0.0	0.0	0.0	0.086723	0.0	0.0	0.0	0.047651	0.0	0.02416	0.0	0.0	0.027455	0.0	0.0	0.0	0.0	0.129258	0.0	0.0	0.0	0.0	0.0	0.0	0.0	0.0	0.0	0.040164	0.0	0.0	0.0	0.0	0.0	0.0	0.0	0.0	0.0	0.0	0.0	0.0	0.0	0.018389	0.0	0.0	0.0	0.0	0.0	0.0	0.020174	0.0	0.025337	0.0	0.0	0.02813	0.0	0.0	0.0	0.138007	0.126846	0.221361	0.380038	0.120856	0.182074	0.119484	0.267513	0.32769	0.197441	0.6598	0.06061	0.0	0.0	0.0	0.0	0.0	0.0	0.0	0.0	0.0	0.0	0.0	0.0	0.0	0.0	0.0	0.0	0.0	0.0	0.0	0.0	0.0	0.0	0.0	0.0	0.0	0.0	0.0	0.0	0.0	0.0	0.0	0.0	0.0	0.0	0.0	0.0	0.0	0.0	0.0	0.0	0.0	0.0	0.0	0.0	0.0	0.0	0.0	0.0	0.0	0.0	0.0	0.0	0.0	0.0	0.0	0.0	0.0	0.0	0.0	0.0	0.0	0.0	0.0	0.0	0.0	0.0	0.0	0.0	0.0	0.0	0.0	0.0	0.503719	0.21798	0.119148	0.278451	0.068213	0.207281	0.142421	0.053279	0.0	0.0	0.007105	0.0	0.0	0.0	0.0	0.0	0.014163	0.0	0.0	0.0	0.0	0.0	0.0	0.0	0.0	0.0	0.0	0.0	0.0	0.0	0.0	0.008508	0.0	0.0	0.0	0.0	0.0	0.0	0.007196	0.0	0.062139	0.0	0.0	0.0	0.0	0.0	0.0	0.0	0.0	0.010569	0.0	0.0	0.014202	0.032856	0.017514	0.041515	0.01451	0.0	0.027142	0.080397	0.007269	0.0	0.021912	0.007464	0.011278	0.006213	0.02712	0.0133	0.023469	0.022171	0.028361	0.062105	0.0	0.021709	0.0	0.007293	0.0	0.0	0.0	0.0	0.0	0.0	0.0	0.0	0.0	0.0	0.0	0.051981	0.012372	0.0	0.0	0.0	0.0	0.0	0.0	0.0	0.0	0.0	0.007059	0.0	0.0	0.0	0.007995	0.0	0.010816	0.0	0.012527	0.0	0.006214	0.0	0.007562	0.010875	0.006967	0.0	0.0	0.006164	0.0	0.0	0.0	0.011566	0.005407	0.007775	0.006297	0.0	0.0	0.004943	0.0	0.009987	0.007542	0.019029	0.0	0.0	0.0	0.0	0.0	0.0	0.0	0.0	0.0	0.0	0.0	0.0	0.0	0.0	0.0	0.0	0.0	0.0	0.0	0.0	0.0	0.0	0.0	0.0	0.0	0.0	0.0	0.0	0.0	0.0	0.0	0.0	0.0	0.0	0.0	0.0	0.0	0.0	0.0	0.0	0.0	0.0	0.0	0.0	0.0	0.0	0.0	0.0	0.0	0.0	0.0	0.0	0.006168	0.0	0.0	0.0	0.0	0.0	0.0	0.0	0.0	0.0	0.035047	0.0	0.044878	0.009947	0.03614	0.0	0.030424	0.069944	0.021963	0.0	0.047912	0.0	0.084051	0.020323	0.05655	0.038664	0.021031	0.0	0.04721	0.0	0.008259	0.029165	0.012232	0.042292	0.0	0.0	0.0	0.0	0.0	0.0	0.0	0.0	0.0	0.0	0.0	0.0	0.0	0.0	0.0	0.0	0.0	0.0	0.0	0.0	0.0	0.0	0.0	0.177403	0.086434	0.02783	0.032373	0.119368	0.009988	0.0	0.0	0.0	0.0	0.0	0.0	0.0	0.0	0.0	0.0	0.026304	0.01466	0.0	0.0	0.0	0.0	0.0	0.0	0.0	0.0	0.042597	0.0	0.0	0.0	0.0	0.0	0.0	0.0	0.0	0.0	0.0	0.0	0.0	0.0	0.0	0.0	0.0	0.0	0.0	0.0	0.0	0.0	0.0	0.0	0.0	0.0	0.010607	0.0	0.009692	0.0	0.0	0.010043	0.0	0.0	0.0	0.0	0.0	0.020631	0.0	0.0	0.0	0.0	0.0	0.0	0.0	0.0	0.0	0.0	0.0	0.0	0.0	0.0	0.0	0.0	0.0	0.0	0.0	0.0	0.0	0.0	0.0	0.0	0.0	0.0	0.0	0.0	0.0	0.0	0.0	0.0	0.018887	0.0	0.0	0.0	0.0	0.0	0.0	0.0	0.0	0.0	0.0	0.0	0.0	0.0	0.0	0.0	0.0	0.0	0.0	0.0	0.0	0.0	0.0
131	ENSMUSG00000086953	Aknaos	0.0	0.0	0.0	0.0	0.0	0.0	0.0	0.0	0.0	0.0	0.0	0.0	0.0	0.0	0.0	0.0	0.0	0.0	0.0	0.0	0.0	0.0	0.0	0.0	0.0	0.0	0.0	0.0	0.0	0.0	0.0	0.0	0.0	0.0	0.0	0.0	0.0	0.0	0.0	0.0	0.0	0.0	0.0	0.0	0.0	0.0	0.0	0.0	0.0	0.0	0.0	0.027147	0.0	0.0	0.0	0.0	0.0	0.0	0.0	0.0	0.0	0.0	0.0	0.0	0.0	0.0	0.0	0.0	0.0	0.0	0.033956	0.0	0.0	0.0	0.0	0.0	0.0	0.0	0.0	0.0	0.0	0.0	0.0	0.0	0.0	0.0	0.0	0.0	0.0	0.0	0.0	0.0	0.0	0.0	0.0	0.0	0.0	0.0	0.0	0.0	0.0	0.0	0.0	0.0	0.0	0.0	0.0	0.0	0.0	0.0	0.0	0.0	0.0	0.0	0.0	0.0	0.0	0.0	0.0	0.0	0.0	0.0	0.0	0.0	0.0	0.0	0.0	0.0	0.0	0.0	0.0	0.0	0.0	0.0	0.0	0.0	0.0	0.0	0.0	0.0	0.180026	0.0	0.0	0.0	0.0	0.0	0.0	0.0	0.0	0.0	0.092244	0.0	0.0	0.0	0.0	0.0	0.0	0.0	0.0	0.0	0.0	0.0	0.0	0.0	0.0	0.0	0.0	0.0	0.0	0.0	0.0	0.0	0.0	0.0	0.0	0.0	0.0	0.0	0.0	0.0	0.0	0.0	0.0	0.0	0.0	0.0	0.0	0.0	0.0	0.0	0.0	0.0	0.0	0.0	0.0	0.0	0.0	0.0	0.0	0.0	0.0	0.0	0.0	0.0	0.0	0.0	0.0	0.0	0.0	0.0	0.0	0.0	0.0	0.0	0.0	0.0	0.0	0.0	0.0	0.0	0.0	0.0	0.0	0.0	0.0	0.0	0.0	0.0	0.0	0.0	0.0	0.0	0.0	0.0	0.0	0.0	0.0	0.0	0.0	0.0	0.0	0.0	0.0	0.0	0.0	0.0	0.0	0.0	0.0	0.0	0.0	0.0	0.0	0.0	0.0	0.0	0.0	0.0	0.0	0.0	0.0	0.0	0.0	0.0	0.0	0.0	0.0	0.0	0.0	0.0	0.0	0.0	0.0	0.0	0.0	0.0	0.0	0.0	0.0	0.0	0.0	0.0	0.0	0.0	0.0	0.0	0.0	0.0	0.0	0.0	0.0	0.0	0.0	0.0	0.0	0.0	0.0	0.0	0.0	0.0	0.0	0.0	0.0	0.0	0.0	0.0	0.0	0.0	0.0	0.0	0.0	0.0	0.0	0.0	0.0	0.0	0.0	0.0	0.0	0.0	0.0	0.0	0.0	0.0	0.0	0.0	0.0	0.0	0.0	0.0	0.0	0.0	0.0	0.0	0.0	0.0	0.0	0.0	0.0	0.0	0.0	0.0	0.0	0.0	0.0	0.0	0.0	0.0	0.0	0.0	0.0	0.0	0.0	0.0	0.0	0.0	0.0	0.0	0.0	0.0	0.0	0.0	0.0	0.036289	0.037492	0.058281	0.032691	0.015965	0.079636	0.05724	0.087637	0.069733	0.008256	0.041331	0.018461	0.0	0.0	0.0	0.0	0.0	0.0	0.0	0.0	0.0	0.0	0.0	0.0	0.0	0.0	0.0	0.0	0.0	0.0	0.0	0.0	0.0	0.0	0.0	0.0	0.0	0.0	0.0	0.0	0.0	0.0	0.0	0.0	0.0	0.0	0.0	0.0	0.0	0.0	0.0	0.0	0.0	0.0	0.0	0.0	0.0	0.0	0.030511	0.0	0.0	0.0	0.0	0.0	0.0	0.0	0.0	0.0	0.0	0.0	0.0	0.0	0.0	0.0	0.0	0.0	0.0	0.0	0.0	0.0	0.0	0.0	0.0	0.0	0.0	0.0	0.0	0.0	0.0	0.0	0.053401	0.0	0.0	0.0	0.0	0.0	0.0	0.0	0.0	0.0	0.019366	0.0	0.0	0.0	0.0	0.0	0.0	0.0	0.0	0.0	0.0	0.0	0.0	0.0	0.0	0.0	0.0	0.0	0.0	0.0	0.0	0.0	0.0	0.0	0.0	0.0	0.0	0.0	0.0	0.0	0.0	0.0	0.0	0.0	0.0	0.0	0.0	0.0	0.0	0.0	0.0	0.0	0.0	0.0	0.0	0.0	0.0	0.0	0.0	0.0	0.0	0.0	0.0	0.0	0.0	0.0	0.0	0.0	0.0	0.0	0.0	0.0	0.0	0.0	0.0	0.0	0.0	0.0	0.0	0.0	0.0	0.0	0.0	0.0	0.0	0.0	0.0	0.0	0.0	0.0	0.0	0.0	0.0	0.0	0.0	0.0	0.0	0.0	0.0	0.0	0.01545	0.0	0.0	0.0	0.0	0.0	0.0	0.0	0.0	0.0	0.0	0.0	0.0	0.0	0.0	0.0	0.0	0.0	0.0	0.0	0.0	0.0	0.0	0.0	0.0	0.0	0.0	0.0	0.0	0.0	0.0	0.0	0.0	0.0	0.0	0.0	0.0	0.0	0.0	0.0	0.0	0.0	0.0	0.041166	0.0	0.0	0.0	0.037493	0.0	0.0	0.0	0.0	0.0	0.0	0.0	0.0	0.0	0.0	0.0	0.0	0.0	0.0	0.0	0.0	0.0	0.0	0.0	0.0	0.0	0.0	0.0	0.0	0.0	0.0	0.0	0.0	0.0	0.0	0.0	0.0	0.0	0.0	0.0	0.0	0.0	0.0	0.0	0.033444	0.0	0.0	0.0	0.0	0.0	0.0	0.0	0.0	0.0	0.0	0.0	0.0	0.0	0.0	0.0	0.0	0.0	0.0	0.0	0.0	0.0	0.030192	0.0	0.0	0.0	0.0	0.0	0.0	0.0	0.0	0.0	0.0	0.0	0.0	0.0	0.0	0.0	0.0	0.0	0.0	0.0	0.0	0.0	0.0	0.0	0.028082	0.013457	0.0	0.018553	0.013426	0.005157	0.0	0.0	0.0	0.0	0.0	0.0	0.0	0.0	0.0	0.0	0.0	0.0	0.0	0.0	0.0	0.0	0.0	0.0	0.0	0.0	0.0	0.0	0.0	0.0	0.0	0.0	0.0	0.0	0.0	0.0	0.0	0.0	0.0	0.0	0.0	0.0	0.0	0.0	0.0	0.0	0.0	0.0	0.0	0.0	0.0	0.0	0.0	0.0	0.0	0.0	0.0	0.0	0.0	0.0	0.0	0.0	0.0	0.0	0.0	0.0	0.0	0.0	0.0	0.0	0.0	0.0	0.0	0.0	0.0	0.0	0.0	0.0	0.0	0.0	0.0	0.0	0.0	0.0	0.0	0.0	0.0	0.0	0.0	0.0	0.0	0.0	0.0	0.0	0.0	0.0	0.0	0.0	0.0	0.0	0.0	0.0	0.0	0.0	0.0	0.0	0.0	0.0	0.0	0.0	0.0	0.0	0.0	0.0	0.0	0.0	0.0	0.0	0.0
132	ENSMUSG00000086530	Gm12910	0.125918	0.0	0.304597	0.266704	0.229174	0.279587	0.069782	0.0	0.12077	0.729928	0.170486	0.0	0.079578	0.156592	0.0	0.0	0.132167	0.0	0.079612	0.0	0.0	0.245781	0.068128	0.066329	0.0	0.164835	0.164942	0.0	0.0	0.0	0.0	0.0	0.0	0.0	0.0	0.152788	0.0	0.0	0.0	0.056216	0.0	0.0	0.084991	0.0	0.0	0.135287	0.068652	0.0	0.0	0.0	0.069017	0.0	0.0	0.122712	0.124937	0.227822	0.0	0.073463	0.0	0.0	0.180186	0.078743	0.0	0.0	0.0	0.0	0.08452	0.0	0.077841	0.0	0.0	0.0	0.063228	0.0	0.078114	0.0	0.161252	0.0	0.0	0.0	0.0	0.0	0.0	0.0	0.238101	0.146418	0.078253	0.0	0.0	0.11242	0.25324	0.083486	0.088303	0.038518	0.0	0.032954	0.115458	0.166899	0.104742	0.04053	0.042536	0.04216	0.228258	0.155492	0.266035	0.088424	0.079262	0.316833	0.036666	0.038435	0.037839	0.235783	0.0	0.085555	0.236505	0.090294	0.175037	0.165251	0.043433	0.184531	0.364667	0.079079	0.079861	0.358519	0.22003	0.126967	0.079692	0.20747	0.253614	0.125859	0.212284	0.072751	0.132195	0.0	0.109421	0.057045	0.282647	0.0	0.0	0.0	0.05174	0.0	0.0	0.0	0.0	0.105886	0.0	0.0	0.0	0.0	0.335147	0.0	0.0	0.0	0.0	0.495939	0.0	0.371996	0.0	0.0	0.0	0.0	0.0	0.27194	0.0	0.0	0.129218	0.0	0.136435	0.0	0.151028	0.0	0.149262	0.0	0.0	0.0	0.156557	0.734372	0.699638	0.322897	0.272213	0.0	0.106892	0.0	0.0	0.0	0.0	0.098186	0.191362	0.0	0.0	0.195619	0.0	0.381991	0.141202	0.0	0.0	0.0	0.0	0.338378	0.0	0.228475	0.0	0.102218	0.0	0.163046	0.0	0.0	0.0	0.0	0.0	0.0	0.0	0.0	0.0	0.0	0.165525	0.0	0.0	0.0	0.0	0.0	0.0	0.0	0.0	0.0	0.0	0.432159	0.0	0.152377	0.0	0.249198	0.0	0.0	0.285008	0.0	0.142689	0.438112	0.0	0.0	0.314054	0.198792	0.0	0.0	0.087015	0.0	0.063777	0.0	0.0	0.0	0.0	0.0	0.091621	0.0	0.0	0.0	0.0	0.0	0.0	0.0	0.0	0.0	0.0	0.0	0.0	0.0	0.0	0.0	0.0	0.0	0.0	0.0	0.0	0.0	0.0	0.0	0.0	0.0	0.231755	0.262075	0.064866	0.065038	0.204637	0.251627	0.625794	0.298336	0.067405	0.079265	0.072466	0.078587	0.231086	0.143259	0.13909	0.055332	0.237313	0.25247	0.0	0.196129	0.224063	0.073143	0.070625	0.0	0.138266	0.0	0.0	0.0	0.357276	0.124842	0.257489	0.270609	0.0	0.0	0.2898	0.224991	0.0	0.0	0.0	0.237638	0.519605	0.0	0.0	0.0	0.0	0.0	0.0	0.0	0.0	0.0	0.614776	0.672785	0.0	0.0	0.0	0.0	0.0	0.0	0.3865	0.0	0.0	0.492045	0.0	0.0	0.0	0.0	0.0	0.207905	0.49072	0.0	0.0	0.0	0.0	0.0	0.0	0.0	0.0	0.475718	0.0	0.0	0.0	0.0	0.321877	0.0	0.0	0.560908	0.175917	0.31528	0.369695	0.082948	0.562778	0.168729	0.286738	0.240351	0.167206	0.328489	0.047104	0.0	0.107045	0.0	0.113639	0.0	0.0	0.142282	0.118373	0.0	0.0	0.0	0.214781	0.154329	0.178098	0.0	0.09978	0.0	0.164658	0.224668	0.255003	0.23282	0.0	0.142079	0.125277	0.0	0.0	0.129456	0.0	0.0	0.0	0.0	0.134753	0.0	0.259041	0.112615	0.606069	0.0	0.0	0.0	0.0	0.0	0.153998	0.0	0.0	0.0	0.124019	0.41007	0.422969	0.0	0.0	0.0	0.0	0.0	0.0	0.0	0.0	0.0	0.0	0.0	0.0	0.0	0.0	0.0	0.0	0.0	0.0	0.0	0.0	0.0	0.0	0.0	0.0	0.0	0.0	0.0	0.0	0.0	0.0	0.0	0.0	0.171199	0.287068	0.219573	0.163223	0.163201	0.0	0.122664	0.109564	0.055399	0.30789	0.052741	0.227689	0.0	0.0	0.0	0.0	0.0	0.0	0.114027	0.0	0.34011	0.056866	0.037853	0.192025	0.048302	0.088654	0.0	0.372952	0.356611	0.041062	0.327399	0.064063	1.66083	0.188307	0.0	0.398921	0.450492	0.244515	0.502472	0.110001	0.059118	0.301016	0.279583	0.10661	0.064931	0.19731	0.226192	0.178176	0.031474	0.144696	0.06485	0.177765	0.09946	0.0	0.189974	0.21694	0.159329	0.047138	0.079003	0.0	0.219989	0.0	0.034125	0.186359	0.095928	0.103972	0.0	0.0	0.191461	0.0	0.104618	0.0	0.267759	0.059384	0.0	0.212255	0.103162	0.475391	0.293213	0.553186	0.874089	0.360584	0.172696	0.096954	0.168692	0.169301	0.375597	0.492512	0.197532	1.02079	0.291759	0.155013	0.942213	0.073128	0.341195	0.290725	1.33021	0.0	0.049582	0.0	0.225874	0.591128	0.688858	0.039982	0.104011	0.338485	0.149505	0.0	0.327038	0.09599	0.219233	0.289548	0.134224	0.13354	0.0	0.061461	0.41402	0.0	0.0	0.082134	0.444814	0.348061	0.0	0.0	0.069311	0.0	0.0	0.0	0.0	0.0	0.0	0.0	0.0	0.282594	0.0	0.0	0.082374	0.0	0.0	0.0	0.0	0.0	0.0	0.0	0.0	0.0	0.0	0.0	0.0	0.059751	0.0	0.0	0.223291	0.0	0.0	0.0	0.0	0.0	0.0	0.0	0.0	0.0	0.0	0.223286	0.0	0.091941	0.075069	0.0	0.0	0.178633	0.187904	0.0	0.582689	0.203304	0.578532	0.438539	0.141293	0.394319	0.579666	0.470729	0.528469	0.398549	0.591686	0.264405	0.051294	0.052522	0.274168	0.061425	0.145427	0.11771	0.17167	0.539919	0.257569	0.372433	0.0	0.0	0.125184	0.184944	0.067066	0.171689	0.129503	0.071035	0.112359	0.18048	0.09602	0.184865	0.223668	0.154054	0.0	0.0	0.0	0.0	0.0	0.0	0.0	0.0	0.0	0.0	0.0	0.0	0.0	0.0	0.0	0.0	0.0	0.090072	0.0	0.0	0.0	0.0	0.0	0.049793	0.224977	0.180888	0.096768	0.036341	0.028398	0.067285	0.0	0.067835	0.056218	0.071211	0.0	0.0	0.0	0.0	0.071335	0.055184	0.114265	0.0	0.0	0.0	0.141864	0.0	0.0	0.0	0.0	0.0	0.0	0.0	0.0	0.0	0.0	0.0	0.0	0.0	0.168734	0.0	0.0	0.0	0.0	0.0	0.0	0.0	0.0	0.0	0.094561	0.0	0.0	0.0	0.0	0.0	0.0	0.0	0.0	0.0	0.0	0.0	0.0	0.0	0.0	0.0	0.0	0.0	0.0	0.0	0.0	0.0	0.0	0.0	0.054041	0.0	0.0	0.0	0.0	0.0	0.239935	0.0	0.0	0.0	0.0	0.0	0.0	0.0	0.0	0.0	0.0	0.0	0.0	0.0	0.0	0.0	0.0	0.08104	0.224404	0.0	0.0	0.0	0.0	0.164751	0.224848	0.161374	0.0	0.0	0.0	0.0	0.0	0.0	0.0	0.0	0.0	0.0	0.0	0.0	0.0	0.0	0.147806	0.0	0.0	0.0
133	ENSMUSG00000085404	Gm12909	4.74458	5.98129	7.91264	6.80065	8.0463	7.16458	5.99356	6.44443	8.46118	2.26918	6.39069	4.50565	15.9979	21.2255	15.2073	13.8228	15.7716	17.5076	16.3556	14.3242	16.4342	15.9136	13.0619	12.8804	16.4615	26.7996	21.3493	18.286	16.6445	15.1126	21.7065	17.4432	14.008	16.8528	13.9164	11.332	15.7103	21.5597	25.5995	0.614647	11.5348	15.9091	19.6921	11.9644	16.8014	17.7289	21.5545	13.5444	13.2389	18.2464	16.3761	16.075	17.0532	20.7763	18.619	12.1233	20.1366	52.7204	14.5883	17.6531	14.4612	13.5108	12.8147	10.4056	10.4195	15.8916	19.2304	18.8557	14.7664	19.5015	21.9904	20.8856	14.1209	16.7222	14.0284	22.4737	14.8708	8.59489	12.0965	14.2542	11.9935	11.1227	17.6393	17.402	20.4629	9.58123	22.8027	28.0234	28.5332	6.08686	7.52456	2.96126	7.11341	3.50522	3.31473	3.35311	5.11175	3.90329	4.17733	7.68129	5.87063	2.76805	9.35913	5.64388	5.28422	4.36997	4.67848	9.58529	5.42366	6.93287	3.82285	4.09334	2.47556	5.48443	5.69504	7.13427	8.85812	4.99366	4.02769	6.66956	7.92711	9.53644	4.66607	10.4039	5.13681	6.89026	9.74762	11.0985	4.03438	10.1769	4.46016	3.38198	5.89057	5.173	4.68927	6.80404	4.88579	9.33347	17.4696	9.54574	10.9052	17.3279	12.2838	9.91645	13.9056	9.90119	8.16122	6.15372	6.62163	9.89245	11.0991	9.23664	8.63149	5.29544	8.97972	10.2282	9.84148	9.10658	9.16705	14.6857	23.8221	6.59577	9.72516	36.1505	24.7515	6.29282	22.6792	27.0875	30.5915	27.447	9.22519	6.35311	4.74191	7.63064	9.07805	14.3454	11.4291	10.3642	10.4583	9.70503	7.44494	4.97808	8.97895	6.79887	8.81644	6.8028	7.37665	12.2248	14.6573	8.9094	9.61065	9.84819	10.325	14.5273	10.3077	11.9613	5.55408	8.07465	9.47696	15.6782	12.697	6.25491	6.28522	13.21	10.4567	8.73189	2.41063	0.689804	0.650592	3.59194	0.377119	0.469315	0.273836	0.231699	2.0128	0.0	1.3242	0.652118	0.961483	0.552147	2.79011	1.93	1.89859	0.854736	21.6221	16.5531	13.6048	10.3718	22.2709	14.6442	13.6503	12.2107	30.9727	19.2609	18.383	10.4333	16.552	14.8958	19.0777	16.817	25.4502	21.5666	17.6452	10.768	10.3981	15.0241	9.16668	6.66225	9.89452	9.52682	9.32808	7.46501	10.211	9.15397	10.7403	6.29381	12.1333	4.57246	6.22101	14.0022	6.0408	7.1751	9.94407	4.43384	6.00223	9.66102	15.2426	10.1877	7.87388	12.1029	4.74345	7.7288	9.47032	14.4939	10.6152	6.43754	9.70778	8.74498	10.6607	13.89	12.584	12.6825	11.6643	10.9458	13.9239	11.4084	13.7507	8.40204	15.2903	9.98053	10.1678	13.3948	9.45813	13.2245	11.2724	15.4007	15.2767	11.8985	12.4728	10.3131	13.4893	13.0209	17.4215	10.1133	14.6298	16.8201	19.4358	10.7988	9.97769	16.2469	22.0277	8.05971	20.8517	15.2572	8.42287	15.0113	9.33002	9.38297	21.472	23.7691	17.5283	6.33529	8.96855	11.2976	3.65057	2.83079	7.77379	14.9673	11.246	7.94225	7.54434	7.54167	11.7814	9.48609	7.36695	9.947	11.6442	6.89341	11.8817	12.6686	5.06397	1.54509	6.84522	7.19118	7.70568	10.6433	8.38584	6.41077	9.60106	6.38489	6.82705	8.47216	9.574	6.89328	15.176	9.5817	6.90151	11.1111	7.119	10.8992	7.91619	8.26788	6.57364	13.6214	12.7178	12.9259	12.6117	9.16802	16.008	9.17072	14.2568	11.6816	13.4392	16.0566	7.86073	19.3441	12.0819	19.2945	16.369	15.1117	25.1292	25.4752	14.4025	8.38158	21.6085	7.29544	26.2592	25.1248	28.1154	18.614	14.3652	15.4238	16.3527	15.0044	20.5583	16.9049	22.919	19.8849	15.7435	25.037	9.53275	20.3367	14.4131	21.8845	20.433	22.4828	22.7208	12.3486	18.6054	11.1365	20.6791	14.395	20.6353	13.9175	11.102	12.2502	22.5039	16.975	18.1775	19.9488	12.0648	15.7046	18.267	19.0768	17.0374	18.2906	12.4601	7.39412	13.3093	15.9253	6.38968	12.6899	16.2854	16.5279	8.02803	10.0569	15.5808	14.5342	15.6121	10.8079	7.23169	12.5527	9.8348	6.81924	17.2099	15.5203	11.345	14.8873	18.0824	17.4512	23.6624	11.5692	16.6261	14.6477	19.0334	4.46313	7.25311	4.84904	6.646	6.35473	3.89487	6.27601	8.73785	5.25065	6.2527	4.46868	4.53088	8.56275	11.0038	11.1222	8.35322	7.32302	8.19303	7.80203	14.0155	8.33957	4.91549	9.42623	6.23088	5.44931	3.90127	6.40284	7.91209	4.93395	4.93735	10.5055	6.16021	8.87288	3.5883	6.53405	5.78585	5.24439	8.24681	8.73956	3.60473	8.12298	11.3327	8.54092	3.22352	6.90811	8.60969	7.9417	8.6661	12.1342	9.717	8.22127	14.2448	7.1528	6.82895	10.7145	10.659	9.55219	10.0859	7.62829	5.62801	6.82944	7.9344	9.44461	9.20029	7.47464	10.0701	4.00665	7.80528	8.67889	12.4159	4.90234	15.8236	14.471	8.52689	14.468	16.9979	9.03528	9.75049	5.96482	10.9134	10.3651	6.19731	10.6358	1.81098	8.76398	6.68792	3.85239	11.3792	6.29583	15.5377	6.6278	4.88581	15.5159	4.43963	8.86037	1.40724	8.28643	2.85974	3.12291	1.90108	3.29517	8.03478	5.42128	2.31947	2.33666	2.20624	3.92636	2.55132	3.95703	4.18232	2.07618	3.44229	3.2064	1.76802	1.73281	1.86895	6.29387	1.92776	1.48017	3.68044	4.73493	4.4706	1.80123	10.2776	11.9295	9.81113	10.0342	10.0168	8.02983	14.1996	6.82846	12.6231	7.21589	12.453	9.94343	6.16335	13.7651	18.197	8.067	6.44192	5.55007	2.95994	15.639	10.0037	2.57542	7.91472	18.561	6.89328	3.8712	6.39725	2.88018	6.14054	15.1838	8.84298	7.60564	5.6772	14.3069	8.39723	6.62485	6.20459	2.71086	7.57683	1.42984	4.80751	7.10281	10.0698	12.3114	14.4561	8.32347	24.3536	33.1267	22.5346	9.43957	7.8611	7.5852	9.0339	7.34721	5.78334	6.02853	8.94384	7.00221	13.2518	7.98777	7.84402	4.41226	6.62423	12.6023	7.04853	5.59653	8.26238	6.33419	14.9414	11.9453	16.3657	11.5944	0.0	7.77752	7.3358	5.0392	10.2784	12.4315	4.52827	12.1473	9.83663	7.62919	6.46809	6.97869	7.298	6.15846	5.44817	3.72691	5.71317	5.47087	4.12363	3.29315	4.1089	5.48327	4.20461	6.38662	8.4351	7.20196	6.20335	5.54859	3.92494	5.64117	7.1157	8.24439	12.9726	7.22319	6.80212	9.87437	3.80352	2.056	1.83618	1.46241	2.76816	0.624999	4.59446	9.80739	14.9237	15.0823	9.75589	9.65459	6.9504	6.43418	7.82819	13.8391	9.49011	11.7143	7.99699	10.5635	7.96368	6.52575	17.8812	12.2976	1.0913	0.524467	0.361433	0.0	0.387882	0.233834	0.587488	0.815781	0.25969	0.435117	0.143053	0.674937	0.713849	0.605855	0.218301	0.439096	0.186419	1.37689	4.8299	5.79757	2.37183	9.69838	5.3488	4.06119	2.32524	2.45121	1.67589	0.931154	3.50521	0.746413	12.5558	8.20036	15.8307	11.4235	10.7781	9.68135	7.82442	7.57134	11.138	9.36395	10.4724	11.2643	8.2759	8.79774	13.1499	10.9217	10.4529	12.9584	12.0371	9.15469	10.7618	6.35487	8.99458	6.33224	8.57658	8.86717	6.41453	11.1292	8.83708	10.2679	7.55835	14.6956	13.2673	7.51487	9.84936	12.1796	11.1372	14.8273	7.69877	4.09537	13.5643	3.06418	1.88345	3.94955	4.2163	4.46491	2.73713	4.06836	3.19162	5.50646	2.92743	1.85935	3.5537	2.0686	6.26333	4.14687	5.14834	4.24676	4.83469	4.67192	6.8205	4.42278	4.20601	1.55148	5.00914
134	ENSMUSG00000089683	4930570N18Rik	0.076725	0.0	0.08159	0.0	0.0	0.0	0.080897	0.0	0.0	0.572059	0.0	0.0	0.0	0.178529	0.0	0.0	0.150016	0.150399	0.345988	0.0	0.0	0.0	0.0	0.155995	0.179633	0.196158	0.186305	0.0	0.0	0.340614	0.338008	0.0	0.175356	0.0	0.230816	0.667317	0.0	0.0	0.0	0.0	0.0	0.533576	0.0	0.18524	0.165986	0.0	0.157236	0.0	0.0	0.799312	0.0	0.162046	0.0	0.287343	0.0	0.0	0.0	0.382387	0.136349	0.180318	0.0	0.556697	0.0	0.14804	0.0	0.516342	0.182195	0.0	0.508938	0.635746	0.0	0.0	0.0	0.185826	0.0	0.216811	0.0	0.341011	0.0	0.0	0.0	0.176417	0.0	0.507715	0.0	0.0	0.0	0.0	0.343453	0.0	0.0	0.094691	0.0	0.0	0.0	0.0	0.090279	0.192531	0.0	0.092115	0.0	0.0	0.0	0.186194	0.268936	0.0	0.0	0.205784	0.0	0.191891	0.085715	0.0	0.0	0.0	0.0	0.0	0.0	0.07747	0.0	0.08936	0.0	0.092002	0.0	0.0	0.0	0.0	0.0	0.0	0.0	0.09407	0.0	0.0	0.0	0.294304	0.0	0.259649	0.0	0.0	0.0	0.0	0.0	0.0	0.0	0.293031	0.0	0.27573	0.0	0.0	0.0	0.0	0.0	0.27077	0.0	0.0	0.0	0.0	0.0	0.0	0.0	0.0	0.0	0.745149	0.0	0.0	0.38942	0.0	0.0	0.0	0.443527	0.0	0.0	0.453891	0.0	0.0	0.0	0.0	0.511615	0.49066	0.0	0.0	0.509565	0.0	0.331234	0.0	0.0	0.0	0.0	0.832563	0.0	0.0	0.0	0.0	0.0	0.0	0.875101	0.382116	0.0	0.36263	0.0	0.0	0.0	0.0	0.0	0.382566	0.0	0.0	0.0	0.0	0.0	0.0	0.0	0.0	0.0	0.0	0.0	0.379936	0.0	0.0	0.0	0.0	0.392995	0.0	0.0	0.0	0.0	0.0	0.0	0.0	0.0	0.0	0.480671	0.0	0.0	0.0	0.0	0.0	0.0	0.0	0.563024	0.0	0.555381	0.630469	0.0	0.133903	1.14754	0.515583	0.476537	0.0	0.0	0.0	0.890713	0.206405	0.469591	0.154446	0.453823	0.462858	0.141343	0.726178	0.654678	0.150462	0.0	0.0	0.0	0.0	0.0	0.56645	0.0	0.0	0.0	0.544708	0.0	0.49327	0.0	0.556116	0.0	0.0	0.0	0.127222	0.135375	0.0	0.0	0.311262	0.0	0.0	0.0	0.0	0.0	0.0	0.0	0.0	0.0	0.0	0.119243	0.0	0.0	0.0	0.0	0.0	0.0	0.0	0.0	0.0	0.0	0.0	0.0	0.0	0.0	0.0	0.0	0.0	0.0	0.0	0.923067	1.43268	0.0	0.715637	0.0	0.0	0.811424	0.767238	0.822971	0.0	0.0	0.0	0.0	0.0	0.709411	0.0	0.0	0.0	0.0	0.0	0.0	0.0	0.0	0.0	0.0	0.0	0.0	0.0	0.0	0.968305	0.0	0.0	0.0	0.0	0.878578	0.0	1.08778	0.0	0.0	0.0	1.46537	0.0	0.617319	1.61642	0.763275	0.0	0.0	1.70323	0.0	0.729487	1.95981	0.334916	0.211454	0.054244	0.103058	0.092961	0.821158	0.071871	0.160154	0.091023	0.082348	0.377005	0.042313	0.194372	0.0	0.0	0.183372	0.0	0.0	0.488455	0.0	0.0	0.0	0.0	0.0	0.0	0.0	0.427206	0.0	0.0	0.0	0.0	0.0	0.0	0.0	0.0	0.0	0.0	0.0	0.0	0.414616	0.19855	0.213179	0.205851	0.0	0.0	0.0	0.0	0.336576	0.19297	0.231782	0.0	0.0	0.0	0.0	0.24888	0.0	0.0	0.571146	0.0	0.0	0.0	0.0	0.0	0.0	0.520742	0.0	0.0	0.0	0.0	0.0	0.0	0.0	0.0	0.0	0.0	0.0	0.0	0.0	0.0	0.0	0.0	0.0	0.0	0.0	3.82477	4.76375	2.24919	4.56757	1.4525	2.7329	1.61966	4.30564	0.107569	0.0	0.100555	0.0	0.0	0.626034	0.0	0.0	0.0	0.197951	0.0	0.0	0.0	0.0	0.0	0.289363	0.0	0.0	0.0	0.0	0.0	0.124202	0.080621	0.0	0.0	0.0	0.263667	0.0	0.0	0.0	0.0	0.0	0.0	0.0	0.0	0.0	0.0	0.0	0.126904	0.162941	0.63563	0.087516	0.081576	0.0	0.073274	0.077102	0.06519	0.130217	0.0	0.186521	0.0	0.388994	0.0	0.258808	0.249897	0.0	0.0	0.20758	0.080319	0.135838	0.09477	0.115772	0.140334	0.272077	0.103491	0.0	0.0	0.0	0.46127	0.0	0.0	0.0	0.0	0.0	0.0	0.0	0.0	0.0	0.0	0.0	0.640081	0.0	0.0	0.37574	0.0	0.0	0.0	0.32368	0.110162	0.0	0.283815	0.0	0.0	0.164283	0.0	0.0	0.303806	0.142052	0.0	0.0	0.332096	0.0	0.0	0.0	0.0	0.193433	0.111412	0.155809	0.0	0.0	0.19731	0.0	0.0	0.0	0.156165	0.0	0.0	0.119706	0.074793	0.0	0.0	0.0	0.0	0.0	0.0	0.0	0.0	0.0	0.0	0.0	0.0	0.0	0.0	0.0	0.0	0.0	0.0	0.0	0.0	0.0	0.0	0.0	0.276144	0.300646	0.251077	0.227506	0.0	0.0	0.856852	0.0	0.217683	0.0	0.0	0.31139	0.0	0.251319	0.0	0.0	0.311043	0.0	0.0	0.202404	0.0	0.0	0.289605	0.709179	0.0	0.18665	0.0	0.184514	0.0	0.178592	0.0	0.0	0.071269	0.115641	0.0	0.0	0.0	0.0	0.062762	0.0	0.0	0.0	0.0	0.31859	0.409076	0.362225	0.0	0.375163	0.189748	0.547871	0.0	0.422868	0.649145	0.0	0.574133	0.366464	0.0	0.177176	0.190048	0.0	0.175553	0.189336	0.160103	0.850842	0.844447	0.484655	0.0	0.0	0.0	0.0	0.0	0.0	0.0	0.0	0.0	0.0	0.582078	0.493177	0.0	0.640757	0.0	0.0	0.0	0.0	0.0	0.0	0.0	0.90335	0.0	0.053153	0.026064	0.0	0.0	0.039033	0.0	0.233396	0.482394	0.0	0.399459	0.441332	0.0	0.172301	0.191712	0.0	0.0	0.0	0.0	0.198246	0.0	0.0	0.0	0.0	0.2027	0.0	0.0	0.0	0.0	0.0	0.0	0.0	0.505583	0.0	0.0	0.0	0.0	0.0	0.0	0.0	0.0	0.57767	0.0	0.0	0.0	0.306239	0.0	0.0	0.0	0.0	0.0	0.0	0.0	0.587125	0.0	0.152028	0.474377	0.216704	0.482559	0.153472	0.0	0.14036	0.322896	0.0	0.158304	0.157113	0.715411	0.0	0.0	0.0	0.415053	0.408555	0.21775	0.0	0.0	0.0	0.0	0.579686	0.0	0.0	0.0	0.0	0.0	0.0	0.0	0.0	0.0	0.0	0.0	0.0	0.0	0.0	0.211734	0.0	0.0	0.0	0.0	0.0	0.0	0.0	0.0	0.0	0.0	0.0	0.0	0.715946	0.567554	0.0	1.64009	0.0	0.0	0.0	1.38198	0.63505	0.0	0.0	0.0	0.0	0.0	0.0
135	ENSMUSG00000090080	Gm15872	0.0	0.0	0.036413	0.0	0.0	0.0	0.0	0.0	0.0	0.0	0.016557	0.0	0.0	0.0	0.068794	0.0	0.0	0.0	0.0	0.0	0.0	0.0	0.0	0.0	0.0	0.0	0.0	0.0	0.0	0.0	0.0	0.0	0.0	0.0	0.0	0.0	0.0	0.0	0.0	0.0	0.0	0.0	0.0	0.0	0.0	0.0	0.0	0.0	0.0	0.0	0.0	0.0	0.0	0.173845	0.0	0.0	0.0	0.0	0.0	0.0	0.0	0.0	0.0	0.0	0.0	0.0	0.0	0.0	0.0	0.0	0.0	0.0	0.0	0.0	0.0	0.0	0.071294	0.0	0.0	0.066092	0.0	0.0	0.0	0.066405	0.0	0.0	0.0	0.061396	0.0	0.0	0.0	0.0	0.0	0.0	0.0	0.0	0.0	0.0	0.0	0.0	0.0	0.0	0.0	0.0	0.0	0.0	0.0	0.0	0.0	0.0	0.0	0.0	0.0	0.0	0.038272	0.0	0.0	0.0	0.0	0.0	0.0	0.0	0.0	0.0	0.0	0.0	0.0	0.0	0.0	0.0	0.0	0.0	0.0	0.0	0.0	0.0	0.0	0.0	0.0	0.0	0.0	0.0	0.0	0.0	0.0	0.0	0.0	0.0	0.0	0.0	0.0	0.0	0.0	0.0	0.0	0.0	0.0	0.382085	0.0	0.0	0.0	0.0	0.0	0.0	0.0	0.0	0.0	0.0	0.0	0.0	0.0	0.0	0.0	0.0	0.0	0.0	0.0	0.0	0.0	0.0	0.0	0.0	0.0	0.0	0.0	0.0	0.0	0.0	0.0	0.0	0.0	0.0	0.0	0.0	0.0	0.0	0.0	0.0	0.0	0.0	0.0	0.0	0.0	0.0	0.0	0.0	0.0	0.0	0.0	0.0	0.0	0.0	0.0	0.0	0.0	0.0	0.0	0.0	0.0	0.0	0.0	0.0	0.0	0.0	0.0	0.0	0.0	0.0	0.0	0.0	0.0	0.0	0.0	0.0	0.0	0.0	0.0	0.0	0.0	0.0	0.0	0.0	0.0	0.0	0.0	0.0	0.0	0.0	0.0	0.0	0.0	0.0	0.0	0.0	0.0	0.0	0.0	0.0	0.0	0.0	0.0	0.0	0.0	0.0	0.0	0.0	0.0	0.0	0.0	0.0	0.0	0.0	0.0	0.0	0.0	0.0	0.0	0.0	0.0	0.0	0.0	0.0	0.0	0.0	0.0	0.0	0.0	0.0	0.0	0.0	0.0	0.0	0.0	0.0	0.0	0.0	0.0	0.0	0.0	0.0	0.0	0.0	0.0	0.0	0.0	0.0	0.0	0.0	0.0	0.0	0.0	0.0	0.0	0.0	0.0	0.0	0.0	0.0	0.0	0.0	0.0	0.0	0.0	0.0	0.0	0.0	0.0	0.0	0.0	0.0	0.0	0.0	0.0	0.0	0.0	0.0	0.0	0.0	0.0	0.0	0.0	0.0	0.0	0.0	0.0	0.0	0.0	0.0	0.0	0.0	0.0	0.0	0.0	0.0	0.0	0.0	0.0	0.0	0.0	0.0	0.0	0.0	0.0	0.0	0.0	0.11823	0.064212	0.020737	0.0	0.0	0.044114	0.073954	0.020901	0.0	0.023273	0.0	0.0	0.0	0.0	0.0	0.088353	0.0	0.0	0.0	0.0	0.0	0.0	0.0	0.0	0.0	0.0	0.0	0.0	0.0	0.0	0.0	0.0	0.0	0.0	0.0	0.0	0.0	0.0	0.0	0.0	0.0	0.0	0.0	0.0	0.0	0.0	0.0	0.0	0.0	0.0	0.0	0.0	0.0	0.0	0.0	0.0	0.0	0.0	0.0	0.0	0.0	0.0	0.0	0.0	0.0	0.0	0.0	0.0	0.0	0.0	0.0	0.0	0.0	0.0	0.0	0.0	0.0	0.0	0.0	0.0	0.0	0.0	0.354458	0.0	0.0	0.0	0.0	0.0	0.0	0.0	0.05484	0.0	0.0	0.0	0.0	0.0	0.0	0.0	0.0	0.0	0.0	0.0	0.0	0.0	0.0	0.0	0.0	0.0	0.0	0.0	0.0	0.0	0.0	0.0	0.04375	0.0	0.0	0.0	0.0	0.0	0.0	0.0	0.0	0.0	0.0	0.0	0.0	0.0	0.0	0.0	0.0	0.0	0.0	0.0	0.0	0.0	0.0	0.0	0.0	0.0	0.0	0.0	0.0	0.0	0.029582	0.0	0.0	0.0	0.029695	0.0	0.0	0.0	0.0	0.0	0.0	0.0	0.0	0.0	0.0	0.0	0.0	0.0	0.0	0.0	0.0	0.0	0.0	0.0	0.0	0.0	0.0	0.0	0.0	0.056043	0.0	0.0	0.0	0.0	0.0	0.0	0.0	0.0	0.0	0.0	0.0	0.050996	0.0	0.0	0.0	0.0	0.0	0.0	0.0	0.0	0.0	0.0	0.0	0.0	0.0	0.0	0.0	0.0	0.0	0.0	0.0	0.0	0.0	0.0	0.0	0.0	0.0	0.0	0.0	0.0	0.0	0.0	0.0	0.0	0.0	0.0	0.0	0.0	0.0	0.0	0.0	0.089362	0.0	0.0	0.135498	0.0	0.0	0.0	0.0	0.0	0.0	0.0	0.0	0.0	0.0	0.0	0.0	0.0	0.0	0.0	0.0	0.0	0.0	0.0	0.0	0.0	0.0	0.0	0.0	0.0	0.0	0.0	0.075069	0.0	0.0	0.0	0.0	0.0	0.0	0.0	0.0	0.0	0.0	0.0	0.0	0.0	0.0	0.0	0.0	0.0	0.0	0.0	0.0	0.0	0.0	0.0	0.0	0.0	0.0	0.0	0.0	0.0	0.0	0.0	0.0	0.0	0.0	0.0	0.0	0.0	0.142195	0.0	0.0	0.0	0.0	0.0	0.0	0.0	0.0	0.0	0.0	0.0	0.0	0.0	0.0	0.0	0.0	0.0	0.0	0.0	0.0	0.0	0.0	0.0	0.0	0.0	0.0	0.075839	0.0	0.046346	0.015537	0.0	0.012579	0.0	0.0	0.0	0.0	0.0	0.0	0.0	0.0	0.0	0.0	0.0	0.0	0.0	0.0	0.0	0.0	0.0	0.0	0.0	0.0	0.0	0.0	0.0	0.0	0.0	0.0	0.0	0.0	0.0	0.0	0.0	0.0	0.0	0.0	0.0	0.0	0.0	0.0	0.0	0.0	0.0	0.0	0.0	0.0	0.0	0.0	0.0	0.0	0.0	0.0	0.0	0.0	0.0	0.0	0.0	0.0	0.0	0.0	0.0	0.0	0.0	0.0	0.0	0.0	0.0	0.0	0.0	0.0	0.0	0.0	0.0	0.0	0.0	0.0	0.0	0.0	0.0	0.0	0.0	0.0	0.0	0.0	0.0	0.0	0.0	0.0	0.0	0.0	0.0	0.0	0.0	0.0	0.0	0.0	0.0	0.0	0.0	0.0	0.0	0.0	0.0	0.0	0.0	0.0	0.0	0.0	0.0	0.0	0.0	0.0	0.0	0.0	0.0
136	ENSMUSG00000089812	Gm15867	0.0	0.0	0.037911	0.0	0.0	0.0	0.0	0.030978	0.0	0.0	0.0	0.0	0.091092	0.0	0.0	0.0	0.0	0.0	0.0	0.098531	0.097183	0.0	0.0	0.165049	0.0	0.0	0.0	0.0	0.0	0.0	0.0	0.0	0.0	0.0	0.0	0.0	0.099761	0.0	0.090236	0.0	0.0	0.0	0.0	0.0	0.0	0.0	0.0	0.104614	0.0	0.0	0.0	0.0	0.0	0.0	0.0	0.0	0.0	0.0	0.0	0.0	0.0	0.0	0.0	0.0	0.0	0.0	0.0	0.0	0.0	0.0	0.0	0.0	0.0	0.101858	0.0	0.092232	0.0	0.090644	0.0	0.095072	0.0	0.0	0.0	0.0	0.0	0.0	0.095972	0.0	0.0	0.0	0.0	0.0	0.0	0.0	0.0	0.0	0.0	0.0	0.0	0.0	0.0	0.0	0.0	0.0	0.0	0.0	0.0	0.0	0.0	0.0	0.0	0.0	0.0	0.0	0.040895	0.0	0.0	0.0	0.0	0.0	0.0	0.0	0.038863	0.044055	0.0	0.0	0.0	0.0	0.0	0.0	0.0	0.0	0.0	0.0	0.0	0.0	0.0	0.0	0.0	0.0	0.0	0.0	0.0	0.0	0.0	0.0	0.0	0.0	0.127952	0.0	0.0	0.0	0.23543	0.0	0.0	0.0	0.0	0.137963	0.0	0.0	0.223297	0.0	0.0	0.0	0.0	0.0	0.0	0.0	0.0	0.0	0.0	0.0	0.0	0.0	0.106208	0.111033	0.0	0.0	0.0	0.0	0.0	0.0	0.0	0.0	0.0	0.0	0.0	0.0	0.0	0.0	0.0	0.0	0.0	0.0	0.0	0.0	0.0	0.0	0.0	0.0	0.229464	0.0	0.0	0.0	0.0	0.0	0.0	0.0	0.0	0.0	0.0	0.0	0.0	0.0	0.0	0.0	0.496576	0.0	0.0	0.0	0.0	0.0	0.0	0.0	0.0	0.0	0.0	0.0	0.0	0.0	0.0	0.0	0.0	0.0	0.0	0.0	0.0	0.0	0.0	0.0	0.0	0.0	0.0	0.064679	0.0	0.0	0.0	0.0	0.086592	0.0	0.08249	0.0	0.0	0.0	0.0	0.077959	0.0	0.10407	0.0	0.072877	0.0	0.0	0.0	0.0	0.0	0.0	0.0	0.300815	0.0	0.0	0.0	0.0	0.0	0.0	0.0	0.0	0.0	0.0	0.0	0.0	0.0	0.0	0.0	0.0	0.0	0.0	0.0	0.0	0.0	0.0	0.0	0.0	0.0	0.0	0.0	0.0	0.0	0.0	0.0	0.0	0.0	0.0	0.0	0.0	0.0	0.0	0.0	0.0	0.0	0.0	0.0	0.0	0.0	0.0	0.0	0.0	0.0	0.240589	0.0	0.0	0.0	0.0	0.0	0.0	0.0	0.0	0.0	0.0	0.0	0.0	0.0	0.0	0.0	0.0	0.0	0.0	0.0	0.0	0.0	0.0	0.0	0.0	0.0	0.0	0.0	0.0	0.0	0.0	0.0	0.0	0.0	0.0	0.0	0.0	0.0	0.0	0.0	0.0	0.0	0.0	0.0	0.0	0.0	0.022436	0.0	0.0	0.0	0.0	0.0	0.028305	0.0	0.055466	0.0	0.0	0.0	0.0	0.057841	0.0	0.0	0.0	0.0	0.0	0.0	0.0	0.0	0.0	0.0	0.0	0.0	0.0	0.0	0.046568	0.0	0.0	0.0	0.059275	0.0	0.0	0.0	0.084832	0.0	0.0	0.0	0.0	0.0	0.0	0.0	0.0	0.0	0.0	0.0	0.0	0.0	0.0	0.0	0.0	0.0	0.0	0.0	0.0	0.124921	0.0	0.0	0.0	0.0	0.0	0.40232	0.0	0.0	0.0	0.0	0.0	0.0	0.471786	0.0	0.0	0.0	0.0	0.0	0.0	0.0	0.0	0.0	0.0	0.0	0.0	0.0	0.0	0.0	0.0	0.0	0.209379	0.0	0.0	0.0	0.0	0.0	0.0	0.0	0.0	0.0	0.052142	0.0	0.0	0.045706	0.0	0.0	0.0	0.0	0.0	0.0	0.0	0.0	0.0	0.0	0.0	0.0	0.0	0.0	0.0	0.0	0.0	0.0	0.0	0.0	0.0	0.0	0.0	0.0	0.0	0.0	0.0	0.0	0.0	0.0	0.0	0.0	0.0	0.0	0.0	0.0	0.0	0.0	0.030907	0.036016	0.0	0.125516	0.047708	0.035417	0.034502	0.0	0.0	0.0	0.032406	0.0	0.0	0.098509	0.0	0.055449	0.0	0.0	0.0	0.093588	0.0	0.0	0.0	0.0	0.0	0.0	0.0	0.0	0.0	0.0	0.0	0.0	0.0	0.0	0.0	0.0	0.0	0.06366	0.0	0.0	0.0	0.0	0.0	0.0	0.0	0.0	0.0	0.0	0.0	0.0	0.0	0.0	0.041401	0.0	0.0	0.0	0.0	0.0	0.026661	0.0	0.0	0.046543	0.0	0.0	0.0	0.0	0.0	0.0	0.0	0.0	0.0	0.0	0.0501	0.0	0.0	0.0	0.0	0.0	0.0	0.0	0.0	0.0	0.0	0.0	0.0	0.0	0.0	0.0	0.0	0.0	0.0	0.0	0.0709	0.0	0.0	0.0	0.0	0.0	0.0	0.0	0.0	0.0	0.070248	0.09447	0.111646	0.0	0.0	0.081103	0.0	0.0	0.0	0.0	0.0	0.0	0.0	0.089028	0.093458	0.0	0.0	0.0	0.0	0.0	0.066923	0.0	0.0	0.0	0.0	0.0	0.0	0.0	0.0	0.0	0.0	0.0	0.0	0.0	0.0	0.0	0.0	0.0	0.0	0.0	0.0	0.0	0.0	0.0	0.0	0.0	0.0	0.0	0.0	0.0	0.0	0.0	0.0	0.0	0.0	0.067422	0.0	0.0	0.209289	0.0	0.0	0.0	0.0	0.0	0.0	0.0	0.0	0.0	0.0	0.0	0.079142	0.0	0.0	0.0	0.0	0.0	0.0	0.0	0.0	0.0	0.0	0.0	0.0	0.0	0.0	0.0	0.0	0.075319	0.0	0.0	0.064454	0.0	0.0	0.0	0.0	0.0	0.0	0.0	0.0	0.0	0.0	0.0	0.070932	0.0	0.0	0.0	0.0	0.0	0.0	0.0	0.0	0.0	0.0	0.0	0.0	0.0	0.0	0.0	0.0	0.0	0.0	0.0	0.0	0.0	0.0	0.098826	0.0	0.0	0.0	0.0	0.0	0.0	0.0	0.0	0.0	0.0	0.0	0.0	0.0	0.082432	0.0	0.0	0.0	0.0	0.0	0.0	0.0	0.0	0.0	0.0	0.07111	0.0	0.0	0.0	0.296556	0.0	0.0	0.0	0.0	0.0	0.0	0.0	0.0	0.0	0.0	0.0	0.0	0.0	0.0	0.0	0.0	0.0	0.0	0.0	0.0	0.0	0.0	0.173878	0.0	0.0	0.0	0.0	0.0	0.185522	0.185342	0.0	0.0	0.0	0.0	0.0	0.0	0.0	0.0	0.0	0.0	0.0	0.0	0.0	0.0	0.0
137	ENSMUSG00000097416	Gm26670	0.116139	0.048124	0.030483	0.102872	0.07794	0.060996	0.030381	0.052464	0.064973	0.061285	0.01578	0.0313	0.120208	0.147493	0.052889	0.032872	0.159936	0.068235	0.060338	0.05534	0.112825	0.075025	0.160542	0.027691	0.053224	0.109227	0.088237	0.067164	0.046165	0.010068	0.029667	0.073735	0.053654	0.076394	0.051589	0.068614	0.178926	0.022806	0.170626	0.022211	0.027961	0.081496	0.0727	0.109658	0.060722	0.060784	0.0748	0.14432	0.046189	0.067975	0.098127	0.072478	0.064834	0.077582	0.085771	0.042133	0.091624	0.050916	0.057035	0.088089	0.111151	0.057343	0.185873	0.082343	0.085025	0.181554	0.066383	0.07053	0.071857	0.182971	0.02535	0.072619	0.102548	0.054632	0.157394	0.175486	0.127148	0.099381	0.055663	0.079269	0.090096	0.106865	0.01131	0.029338	0.075868	0.08437	0.157043	0.118554	0.197431	0.097495	0.12688	0.029797	0.047145	0.081448	0.085057	0.042607	0.051036	0.037748	0.058938	0.02322	0.044377	0.057673	0.036645	0.048204	0.089446	0.05831	0.04284	0.047422	0.039106	0.034133	0.075203	0.048461	0.071326	0.118315	0.03914	0.077551	0.078976	0.011413	0.052428	0.02662	0.056606	0.060609	0.032411	0.18408	0.086947	0.117082	0.054596	0.054695	0.06399	0.068619	0.06543	0.099924	0.075033	0.069019	0.125256	0.033526	0.043436	0.096693	0.194933	0.028448	0.096625	0.089333	0.120352	0.189074	0.093172	0.0	0.078031	0.074989	0.032456	0.039693	0.086828	0.033526	0.048254	0.015135	0.149501	0.0	0.0	0.123988	0.151472	0.252295	0.240618	0.032458	0.047935	0.189338	0.103844	0.129782	0.127148	0.090825	0.202163	0.178697	0.06053	0.114672	0.04742	0.051555	0.075684	0.057233	0.103774	0.097825	0.111939	0.073631	0.028213	0.086612	0.018746	0.03389	0.034531	0.02025	0.010809	0.0	0.065815	0.0	0.0	0.0	0.0	0.063248	0.0	0.08112	0.068069	0.064297	0.034205	0.028978	0.052138	0.01015	0.009552	0.009555	0.0	0.076833	0.044158	0.037183	0.0	0.060813	0.034525	0.01569	0.053044	0.0	0.046514	0.013823	0.019956	0.0	0.0	0.0	0.034285	0.015974	0.028395	0.099764	0.024186	0.019594	0.019943	0.01981	0.058642	0.013016	0.015612	0.024867	0.063585	0.021976	0.051272	0.0	0.060622	0.094346	0.078974	0.052475	0.078017	0.035001	0.042419	0.042417	0.01223	0.033156	0.060478	0.061433	0.011323	0.025631	0.069107	0.011621	0.01343	0.06366	0.06419	0.059933	0.028704	0.0	0.035616	0.028616	0.062848	0.085039	0.137421	0.023809	0.035276	0.23208	0.180314	0.084203	0.031648	0.058764	0.091958	0.055621	0.029804	0.152421	0.136369	0.106454	0.091433	0.002663	0.0	0.008784	0.009075	0.014893	0.004517	0.00426	0.002496	0.002249	0.0	0.002861	0.004861	0.002718	0.010715	0.0	0.013759	0.005218	0.004079	0.012574	0.005366	0.006275	0.008621	0.0	0.005514	0.009272	0.004648	0.005827	0.012853	0.004733	0.010005	0.0099	0.009688	0.050316	0.0	0.078172	0.0	0.039872	0.017917	0.020174	0.0	0.0	0.023038	0.021921	0.0	0.139773	0.0	0.033741	0.0	0.0	0.034453	0.084812	0.0	0.153839	0.027896	0.134866	0.05359	0.031342	0.036638	0.029135	0.030608	0.046838	0.0	0.040244	0.039773	0.046281	0.107794	0.0	0.067056	0.0	0.0	0.030594	0.042316	0.090735	0.0	0.034464	0.0	0.0	0.018616	0.046138	0.0	0.0	0.012022	0.079476	0.040069	0.0	0.018296	0.056555	0.037131	0.054563	0.050012	0.042675	0.062821	0.0556	0.047678	0.057032	0.054802	0.029992	0.034787	0.068837	0.044868	0.046714	0.072925	0.090396	0.117646	0.060366	0.028419	0.023511	0.060733	0.140238	0.074214	0.03772	0.089574	0.075853	0.008085	0.030476	0.069252	0.008895	0.042342	0.037072	0.112605	0.079697	0.049849	0.061816	0.02789	0.07543	0.105835	0.052287	0.100866	0.082131	0.091009	0.024532	0.05667	0.009226	0.066127	0.067936	0.115775	0.059282	0.012512	0.047546	0.03918	0.037252	0.04068	0.040613	0.029162	0.056205	0.080794	0.049597	0.007823	0.024261	0.042425	0.047698	0.089359	0.04052	0.045842	0.06383	0.071143	0.014985	0.055517	0.022036	0.0	0.026957	0.024735	0.023314	0.014927	0.036418	0.143133	0.032631	0.097754	0.0342	0.010576	0.067629	0.064196	0.0713	0.051772	0.160418	0.077011	0.0	0.031919	0.29445	0.101815	0.085868	0.108303	0.11104	0.147341	0.07925	0.072041	0.060044	0.061877	0.059371	0.092565	0.136884	0.058439	0.052555	0.170288	0.123134	0.048773	0.043932	0.044055	0.119873	0.035106	0.081854	0.113687	0.087265	0.064081	0.100505	0.039667	0.075731	0.028492	0.046663	0.073879	0.130591	0.084893	0.118359	0.019973	0.053433	0.075643	0.123729	0.08661	0.033735	0.098478	0.038785	0.06717	0.074956	0.029861	0.029659	0.020325	0.029514	0.029718	0.02584	0.059941	0.020568	0.030374	0.031072	0.039263	0.015302	0.042634	0.040181	0.039431	0.03895	0.021035	0.035446	0.030779	0.032385	0.019924	0.038048	0.013357	0.101111	0.141909	0.014036	0.07313	0.139081	0.08187	0.155663	0.010401	0.031257	0.089612	0.038535	0.032398	0.049496	0.015147	0.007441	0.017005	0.008766	0.069305	0.026712	0.081628	0.032188	0.141921	0.080215	0.046086	0.050083	0.0	0.014642	0.023399	0.017285	0.024454	0.072707	0.051855	0.07627	0.195443	0.104827	0.089971	0.072738	0.091775	0.054604	0.088602	0.122736	0.068346	0.061103	0.036803	0.046812	0.043055	0.088802	0.070165	0.055834	0.056524	0.036404	0.023386	0.092565	0.029443	0.044877	0.043205	0.073514	0.029821	0.23203	0.220546	0.017223	0.21585	0.0	0.028322	0.020437	0.066997	0.076415	0.056007	0.296703	0.094355	0.17045	0.107237	0.060242	0.067774	0.093244	0.166397	0.118392	0.080021	0.040053	0.073282	0.00798	0.029039	0.0	0.034383	0.070083	0.02713	0.027507	0.032558	0.026703	0.013125	0.029701	0.032495	0.0	0.039823	0.0	0.013988	0.020618	0.008822	0.027862	0.063951	0.01015	0.026431	0.059543	0.015164	0.030093	0.033687	0.0227	0.07794	0.044127	0.057528	0.050033	0.023437	0.038455	0.049166	0.056667	0.052773	0.057714	0.046037	0.023873	0.048856	0.0	0.053657	0.033361	0.075194	0.058049	0.131894	0.077181	0.0	0.114051	0.085063	0.084887	0.056997	0.074774	0.022279	0.047374	0.021166	0.040414	0.033806	0.048399	0.008572	0.019493	0.0	0.013473	0.013898	0.0	0.008791	0.0	0.01259	0.018086	0.01095	0.0	0.0	0.0	0.009122	0.011623	0.012672	0.010452	0.0	0.007618	0.006903	0.033691	0.0	0.009464	0.018396	0.020491	0.014596	0.021503	0.026671	0.009454	0.031433	0.045869	0.024591	0.020404	0.048747	0.006745	0.007412	0.02749	0.062451	0.019803	0.039028	0.022323	0.024286	0.046109	0.035272	0.038942	0.006247	0.024355	0.021094	0.056701	0.063465	0.026216	0.010453	0.0	0.021052	0.018485	0.032809	0.0	0.0	0.0	0.012864	0.014413	0.0	0.0	0.0	0.023581	0.007979	0.037869	0.0	0.009257	0.023348	0.007372	0.0	0.010349	0.0	0.0	0.0	0.0	0.04034	0.013196	0.011943	0.018195	0.020435	0.035695	0.019693	0.092624	0.053221	0.056768	0.06754	0.104163	0.050958	0.021604	0.148793	0.008559	0.0	0.027924	0.086111	0.058513	0.083383	0.079935	0.184261	0.089919	0.141425	0.218337	0.068029	0.070466	0.05741	0.107859	0.0	0.030602	0.140431	0.028521	0.0	0.052017	0.03123	0.038902	0.078086	0.025362	0.035223	0.0	0.01111	0.014027	0.0	0.01737	0.024349	0.012695	0.0	0.0	0.0	0.0	0.012893	0.0	0.0	0.0	0.0	0.0	0.0	0.016965	0.0	0.0	0.018134	0.013437	0.0
138	ENSMUST00000181630		0.710315	0.070144	0.383745	0.312489	0.0	0.198669	0.226334	0.590934	0.680065	0.0	0.320916	0.0	0.237279	0.424394	2.51397	0.728997	0.292889	0.206356	0.857153	0.366488	0.0	0.176283	0.45751	0.293546	0.891405	0.714963	0.364486	3.23408	0.750786	0.331822	0.310213	0.642603	0.714555	0.658988	0.48044	1.14452	0.935977	0.936652	0.621673	0.0	1.29953	0.684454	0.184644	0.302155	0.496109	0.457178	1.27678	0.872962	0.521698	0.618426	0.263825	0.966875	0.706193	0.385648	1.87011	0.711531	0.625489	0.508005	0.811894	1.03818	0.377382	1.5079	0.794834	1.04228	1.03343	0.462377	0.386922	0.45551	0.659486	0.919987	0.415741	0.622994	0.501677	0.0	0.348134	1.16612	0.501155	0.330862	0.908001	0.858637	0.483674	1.18826	0.601116	0.804086	0.540565	0.0	0.666907	0.40547	1.03645	0.499194	0.477011	0.259962	0.508475	0.4947	0.406115	0.0	0.420328	0.133557	0.180797	0.268409	0.657234	0.118273	0.190828	0.159998	0.0	0.766122	0.561417	0.700396	0.606045	0.632059	0.229332	0.0	0.0	0.0	0.227481	0.079338	0.5853	0.23241	0.274308	0.086905	0.283852	0.433063	0.297779	0.842495	0.414618	0.096999	0.599923	0.560039	0.204202	1.07363	0.299001	0.256328	0.508384	0.520519	0.130376	0.128853	0.182906	0.698597	2.12455	1.00379	1.04359	2.71426	0.335299	1.11563	0.293932	1.04383	0.265429	0.25117	0.521764	0.0	0.0	0.763045	0.257038	0.502749	1.00776	1.0414	0.453959	0.779373	1.31547	2.28391	0.0	1.05289	1.32018	0.371692	0.682399	0.366663	0.807845	1.0867	1.27273	0.0	0.250777	0.261902	0.683431	0.0	0.213317	0.646254	1.19884	0.233785	0.34758	0.705263	0.0	0.0	0.0	0.0	1.34174	0.401795	0.66833	0.374654	1.16228	0.0	0.0	0.0	0.0	0.310544	0.787591	0.0	0.61862	0.0	2.17578	0.0	0.566795	1.0738	0.0	0.0	0.0	0.0	0.455863	1.14449	3.26597	2.59327	1.39789	1.96069	2.288	1.61546	2.62346	1.36511	1.37634	2.72803	2.2984	0.384969	2.82215	3.39776	2.34355	4.27423	0.0	0.641179	0.0	0.0	1.11268	0.443925	0.399852	0.613001	0.477809	0.0	0.397428	1.11913	0.0	0.0	1.01344	0.397463	2.46529	0.0	0.0	0.639229	0.305819	0.668557	0.315778	0.843999	0.176287	0.601933	1.68194	0.195281	0.615437	0.374176	0.539914	0.406178	0.0	1.10934	0.825566	0.0	0.987731	1.06411	2.16659	0.0	0.0	0.539793	1.36331	0.940467	0.0	0.517974	1.91561	0.472838	0.0	0.533082	1.04175	0.0	0.504897	0.0	0.215446	0.168386	0.16605	0.0	0.0	0.175364	0.0	0.179922	0.0	0.439556	0.0	0.0	0.0	0.399535	0.0	0.0	0.0	0.0	0.0	0.355822	0.0	0.0	0.0	0.0	0.0	0.0	0.0	0.0	0.17586	0.0	0.345256	0.693111	0.0	0.624379	0.83076	0.644706	0.0	0.673871	0.0	0.0	0.729853	1.32614	0.740674	1.77138	1.37514	0.681733	0.0	0.728472	2.00315	0.681625	0.0	0.0	0.0	1.28624	0.0	1.77781	0.0	1.22486	0.0	0.0	1.60349	0.0	0.805352	0.897223	0.0	0.0	1.38886	0.0	0.0	0.0	0.0	0.684139	1.09114	0.0	0.0	0.0	0.0	1.41612	0.648955	2.67697	0.0	0.0	0.0	0.0	0.0	0.184196	0.127618	0.04788	0.197701	0.0	0.539065	0.192604	0.0	0.030703	0.095471	0.103843	0.25885	0.553751	0.338338	0.176976	0.174137	0.374408	0.203794	0.230272	0.17925	0.294636	0.0	0.252436	0.308648	0.0	0.286339	0.0	0.302836	0.139733	0.261887	0.32986	0.0	0.0	0.0	0.215148	0.540747	0.238796	0.539018	0.20311	0.782767	0.905362	0.347517	0.195484	0.445439	0.439064	0.259747	0.172538	0.0	0.0	0.843966	0.0	0.235916	0.178421	0.252913	0.703668	0.482898	0.193266	0.179731	0.0	0.850083	1.67059	6.68515	0.525315	0.748017	0.468668	0.791256	0.237681	1.61271	0.939403	0.703204	0.0	0.840092	0.0	3.48243	2.06942	2.53913	2.87077	2.25619	2.34453	2.62161	0.522268	0.757951	2.32048	4.80296	0.0	0.0	0.0	0.0	0.0	0.0	0.0	0.0	0.345296	0.175964	0.16561	0.093389	0.457423	0.408041	0.341584	0.086088	0.268277	0.299489	0.357472	0.0	0.212199	0.378806	0.0	0.604915	0.765916	0.704064	0.286473	0.625831	0.0	0.450241	0.144141	0.649791	0.0	0.0	0.078898	0.467892	0.485764	0.468836	0.328919	0.527631	0.0	0.449859	0.0	0.763776	0.0	0.0	0.0	0.08055	1.25539	0.350114	0.131967	0.144457	0.927603	0.783437	0.463619	0.495305	0.14296	0.490736	0.399486	0.594525	0.643322	0.384356	0.51186	0.825631	0.637393	0.978534	0.48278	1.21257	0.608612	0.869984	0.441216	0.777594	1.16541	0.771166	0.402505	0.650744	0.0	1.44013	1.70187	1.12365	0.984929	1.4041	0.841496	0.96094	0.494322	0.216276	0.670392	0.215893	0.40747	1.6596	0.301095	0.085945	0.364851	0.384945	0.175364	0.59353	0.411131	0.705899	0.537065	0.342878	0.710442	0.313164	0.290321	0.368251	0.27795	0.397981	0.347938	0.241158	1.06189	0.21807	0.376632	0.121804	0.41393	0.0	0.0	0.144409	0.447011	0.0	0.360933	0.0	0.0	0.36675	0.428982	0.090794	0.0	1.10074	0.0	0.174439	0.0	0.132753	0.731912	1.24931	0.554843	1.08326	2.37016	3.74807	0.531369	1.84674	0.624046	1.2126	1.57699	1.33082	4.02211	1.48036	2.68981	1.38867	1.63188	2.25117	0.919218	1.44785	1.00587	0.286157	0.633608	1.09308	1.11393	0.899258	0.506782	0.750136	0.39183	0.263466	1.13875	0.523262	0.0	0.896421	0.23974	1.365	0.0	0.223838	0.229099	0.0	0.747687	0.986418	0.0	0.63453	2.05995	0.438169	0.51853	0.166063	0.456049	1.43666	1.1756	0.0	0.214681	0.0	0.090616	0.112652	0.478232	0.227755	0.156002	0.0	0.0	0.0	0.335347	0.400064	0.0	0.576766	0.616811	0.0	0.480425	1.07075	0.272259	0.413126	0.412398	0.0	0.382755	0.0	0.204075	0.757124	0.589383	0.139719	0.304005	0.188168	0.477346	0.850842	0.809171	0.0	1.494	0.969851	1.14461	1.66722	0.924706	0.0	1.05972	1.1325	1.23846	0.0	0.52387	0.887719	0.882878	0.565374	1.07263	0.727754	0.291566	0.502403	0.791007	0.741044	1.9299	1.62603	0.629445	0.147658	0.0	0.0	0.150458	0.187083	0.029086	0.420113	1.94878	0.532228	0.316659	0.198599	0.823424	0.310065	0.0	0.0	0.966267	0.172986	0.964635	0.339517	0.698782	0.356252	0.368048	0.415632	1.07711	2.02602	0.705729	2.00527	2.57039	5.13682	0.652137	4.91227	2.27237	3.61337	1.61799	1.59584	2.82349	2.78482	0.0	2.43526	4.89836	2.07961	2.74169	0.0	0.0	1.10246	0.287583	0.286869	1.05213	0.810605	0.257619	0.292118	0.0	0.528413	0.0	0.884273	0.451652	0.206197	0.612031	0.152548	0.500103	0.139514	0.160475	0.916234	0.552017	0.196344	0.0	1.48376	0.206499	0.856217	0.691755	0.972749	0.347244	0.488244	2.42485	0.592622	0.9176	1.05826	0.92051	1.34126	0.548116	1.03592	0.447084	0.950546	1.24535	0.0	1.51841	1.06316	0.930148	0.960073	0.0	0.0	0.231816	0.0	0.0	0.0	1.4222	0.473475	1.20317	0.545691	0.0	1.97371	0.964414	1.5522	0.516898	2.57741	0.510798	3.824	1.47608	1.02751	2.77107	3.23779	2.48757	1.14309	1.75789	2.14377	0.513943	0.70691	0.0	1.66636
139	ENSMUSG00000089730	1700007P06Rik	0.0	0.0	0.0	0.0	0.0	0.0	0.0	0.0	0.0	0.0	0.0	0.0	0.0	0.0	0.0	0.0	0.0	0.0	0.0	0.0	0.0	0.0	0.0	0.0	0.0	0.0	0.0	0.0	0.0	0.0	0.0	0.0	0.0	0.0	0.0	0.0	0.0	0.0	0.0	0.0	0.0	0.0	0.0	0.0	0.0	0.0	0.0	0.0	0.0	0.0	0.0	0.0	0.0	0.0	0.0	0.0	0.0	0.0	0.0	0.0	0.0	0.0	0.0	0.0	0.0	0.0	0.0	0.0	0.0	0.034093	0.0	0.0	0.0	0.0	0.0	0.0	0.0	0.0	0.0	0.0	0.02852	0.0	0.0	0.0	0.0	0.0	0.0	0.0	0.0	0.0	0.0	0.0	0.0	0.0	0.0	0.0	0.0	0.0	0.0	0.0	0.0	0.0	0.0	0.0	0.0	0.0	0.0	0.0	0.0	0.0	0.0	0.0	0.0	0.0	0.0	0.0	0.0	0.0	0.0	0.0	0.0	0.0	0.0	0.0	0.0	0.0	0.0	0.0	0.0	0.0	0.0	0.0	0.0	0.0	0.0	0.0	0.0	0.0	0.0	0.0	0.0	0.0	0.0	0.0	0.0	0.0	0.0	0.0	0.0	0.0	0.0	0.0	0.0	0.0	0.0	0.0	0.0	0.0	0.0	0.0	0.0	0.0	0.0	0.0	0.0	0.0	0.0	0.0	0.0	0.0	0.0	0.0	0.0	0.0	0.0	0.0	0.0	0.0	0.0	0.0	0.0	0.0	0.0	0.0	0.0	0.0	0.0	0.0	0.0	0.0	0.0	0.0	0.0	0.0	0.0	0.0	0.0	0.0	0.0	0.0	0.0	0.0	0.0	0.0	0.0	0.0	0.0	0.0	0.0	0.0	0.0	0.0	0.0	0.0	0.0	0.0	0.0	0.0	0.0	0.0	0.0	0.0	0.0	0.0	0.0	0.0	0.0	0.0	0.0	0.0	0.0	0.0	0.0	0.0	0.0	0.0	0.0	0.0	0.0	0.0	0.0	0.0	0.0	0.0	0.0	0.0	0.0	0.0	0.0	0.0	0.0	0.0	0.0	0.0	0.0	0.0	0.0	0.0	0.0	0.0	0.0	0.0	0.0	0.0	0.0	0.0	0.0	0.0	0.0	0.0	0.0	0.0	0.0	0.0	0.0	0.0	0.0	0.0	0.0	0.0	0.0	0.0	0.0	0.0	0.0	0.061166	0.0	0.0	0.0	0.0	0.0	0.0	0.0	0.0	0.0	0.0	0.0	0.0	0.0	0.0	0.0	0.0	0.0	0.0	0.0	0.0	0.0	0.0	0.0	0.0	0.0	0.0	0.0	0.0	0.0	0.0	0.0	0.0	0.0	0.0	0.0	0.0	0.0	0.0	0.0	0.0	0.0	0.0	0.0	0.0	0.0	0.0	0.0	0.0	0.0	0.0	0.0	0.0	0.0	0.0	0.0	0.0	0.0	0.0	0.0	0.0	0.0	0.0	0.0	0.0	0.0	0.0	0.0	0.0	0.0	0.0	0.0	0.0	0.0	0.0	0.0	0.0	0.1719	0.0	0.0	0.018266	0.010206	0.009965	0.0	0.0	0.0	0.008729	0.010172	0.0	0.0	0.0	0.0	0.0	0.0	0.0	0.0	0.0	0.0	0.0	0.0	0.0	0.0	0.0	0.0	0.0	0.0	0.0	0.0	0.0	0.0	0.0	0.0	0.0	0.0	0.0	0.0	0.0	0.0	0.0	0.0	0.0	0.0	0.0	0.0	0.0	0.0	0.0	0.0	0.0	0.0	0.0	0.0	0.0	0.0	0.0	0.0	0.0	0.041681	0.0	0.0	0.0	0.0	0.0	0.0	0.0	0.0	0.0	0.0	0.0	0.0	0.0	0.0	0.0	0.0	0.0	0.0	0.0	0.0	0.0	0.0	0.0	0.0	0.0	0.0	0.0	0.0	0.0	0.0	0.0	0.0	0.0	0.0	0.0	0.0	0.0	0.0	0.0	0.0	0.0	0.0	0.0	0.0	0.0	0.0	0.0	0.0	0.0	0.0	0.0	0.0	0.0	0.0	0.0	0.0	0.0	0.0	0.0	0.0	0.0	0.0	0.0	0.0	0.0	0.0	0.0	0.0	0.0	0.0	0.0	0.0	0.0	0.0	0.0	0.0	0.0	0.0	0.0	0.0	0.0	0.0	0.0	0.0	0.0	0.0	0.0	0.0	0.017095	0.0	0.0	0.0	0.017121	0.0	0.0	0.0	0.0	0.0	0.0	0.0	0.0	0.0	0.0	0.0	0.0	0.0	0.0	0.0	0.0	0.0	0.0	0.0	0.0	0.0	0.0	0.0	0.0	0.0	0.0	0.0	0.0	0.0	0.0	0.0	0.0	0.0	0.0	0.0	0.0	0.0	0.0	0.0	0.0	0.0	0.0	0.0	0.0	0.0	0.0	0.0	0.0	0.0	0.0	0.0	0.0	0.0	0.0	0.0	0.0	0.0	0.0	0.0	0.0	0.0	0.0	0.0	0.0	0.0	0.0	0.0	0.0	0.0	0.0	0.0	0.0	0.0	0.0	0.0	0.0	0.0	0.0	0.0	0.0	0.0	0.0	0.0	0.0	0.0	0.0	0.0	0.0	0.0	0.0	0.0	0.0	0.0	0.0	0.0	0.0	0.0	0.0	0.0	0.0	0.0	0.0	0.0	0.0	0.0	0.0	0.0	0.0	0.0	0.0	0.0	0.0	0.0	0.0	0.0	0.0	0.0	0.0	0.0	0.0	0.0	0.0	0.0	0.0	0.0	0.0	0.0	0.0	0.0	0.0	0.0	0.0	0.0	0.0	0.0	0.0	0.0	0.0	0.0	0.0	0.0	0.0	0.0	0.0	0.0	0.0	0.0	0.0	0.0	0.0	0.0	0.0	0.0	0.0	0.0	0.0	0.0	0.0	0.0	0.0	0.0	0.0	0.0	0.0	0.0	0.0	0.0	0.0	0.0	0.0	0.0	0.009492	0.0	0.0	0.0	0.0	0.0	0.0	0.0	0.0	0.0	0.0	0.0	0.0	0.0	0.0	0.0	0.0	0.0	0.0	0.0	0.0	0.0	0.0	0.0	0.0	0.0	0.0	0.0	0.0	0.0	0.0	0.0	0.0	0.0	0.0	0.0	0.0	0.0	0.0	0.0	0.0	0.0	0.0	0.0	0.0	0.0	0.0	0.0	0.0	0.0	0.0	0.0	0.0	0.0	0.0	0.0	0.0	0.0	0.0	0.0	0.0	0.0	0.0	0.0	0.0	0.0	0.0	0.0	0.0	0.0	0.0	0.0	0.0	0.0	0.0	0.0	0.0	0.0	0.0	0.0	0.0	0.0	0.0	0.0	0.0	0.0	0.0	0.0	0.0	0.0	0.0	0.0	0.0	0.0	0.0	0.0	0.0	0.0	0.0	0.0	0.0	0.0	0.0	0.0	0.0	0.0	0.0	0.0	0.0	0.0	0.0	0.0	0.0	0.0	0.0	0.0	0.0	0.0
140	ENSMUSG00000085563	2210411M09Rik	0.0	0.0	0.0	0.0	0.0	0.0	0.0	0.0	0.0	0.0	0.0	0.0	0.0	0.0	0.0	0.0	0.0	0.0	0.0	0.0	0.0	0.0	0.0	0.0	0.0	0.0	0.0	0.0	0.0	0.0	0.0	0.0	0.0	0.0	0.0	0.0	0.0	0.0	0.0	0.0	0.0	0.0	0.0	0.0	0.0	0.0	0.0	0.0	0.0	0.0	0.0	0.0	0.0	0.0	0.0	0.0	0.0	0.0	0.0	0.0	0.0	0.0	0.0	0.0	0.0	0.0	0.0	0.0	0.0	0.0	0.0	0.0	0.0	0.0	0.0	0.0	0.0	0.0	0.0	0.0	0.0	0.0	0.0	0.0	0.0	0.0	0.0	0.0	0.0	0.0	0.0	0.0	0.0	0.0	0.0	0.0	0.0	0.0	0.0	0.0	0.0	0.0	0.0	0.0	0.0	0.0	0.0	0.0	0.0	0.0	0.0	0.0	0.0	0.0	0.0	0.0	0.0	0.0	0.0	0.0	0.0	0.0	0.0	0.0	0.0	0.0	0.0	0.0	0.0	0.0	0.0	0.0	0.0	0.0	0.0	0.0	0.0	0.0	0.0	0.0	0.0	0.0	0.0	0.0	0.0	0.0	0.0	0.0	0.0	0.0	0.0	0.0	0.0	0.0	0.0	0.0	0.0	0.0	0.0	0.0	0.0	0.0	0.0	0.0	0.0	0.0	0.0	0.0	0.0	0.0	0.0	0.0	0.0	0.0	0.0	0.0	0.0	0.0	0.0	0.0	0.0	0.0	0.0	0.0	0.0	0.0	0.0	0.0	0.0	0.0	0.0	0.0	0.0	0.0	0.0	0.0	0.0	0.0	0.0	0.0	0.0	0.0	0.0	0.0	0.0	0.0	0.0	0.0	0.0	0.0	0.0	0.0	0.0	0.0	0.0	0.0	0.0	0.0	0.0	0.0	0.0	0.0	0.0	0.0	0.0	0.0	0.0	0.0	0.0	0.0	0.0	0.0	0.0	0.0	0.0	0.0	0.0	0.0	0.0	0.0	0.0	0.0	0.0	0.0	0.0	0.0	0.0	0.0	0.0	0.0	0.0	0.0	0.0	0.217538	0.0	0.0	0.050328	0.0	0.078023	0.053714	0.0	0.0	0.0	0.0	0.0	0.0	0.0	0.0	0.0	0.0	0.0	0.0	0.0	0.0	0.0	0.0	0.0	0.0	0.0	0.0	0.0	0.0	0.0	0.0	0.0	0.0	0.0	0.0	0.0	0.0	0.0	0.0	0.0	0.0	0.0	0.0	0.0	0.0	0.0	0.0	0.0	0.0	0.0	0.0	0.0	0.0	0.0	0.0	0.0	0.0	0.0	0.0	0.0	0.0	0.18221	0.0	0.0	0.0	0.0	0.0	0.0	0.0	0.0	0.0	0.0	0.0	0.0	0.0	0.0	0.0	0.0	0.0	0.0	0.0	0.0	0.0	0.0	0.0	0.0	0.0	0.0	0.0	0.0	0.0	0.0	0.0	0.0	0.167474	0.0	0.461904	0.0	0.236408	0.0	0.0	0.0	0.0	0.0	0.0	0.0	0.0	0.0	0.0	0.0	0.022348	0.048561	0.177345	0.150399	0.082948	0.200245	0.05661	0.088227	0.128558	0.041801	0.163478	0.023004	0.0	0.0	0.0	0.0	0.0	0.0	0.0	0.0	0.0	0.0	0.0	0.0	0.0	0.0	0.0	0.0	0.0	0.0	0.0	0.0	0.0	0.0	0.0	0.0	0.0	0.0	0.0	0.0	0.0	0.0	0.0	0.0	0.0	0.0	0.0	0.0	0.0	0.0	0.0	0.0	0.0	0.0	0.0	0.0	0.0	0.0	0.0	0.0	0.0	0.0	0.0	0.0	0.0	0.0	0.0	0.0	0.0	0.0	0.0	0.0	0.0	0.0	0.0	0.0	0.0	0.0	0.0	0.0	0.0	0.0	0.0	0.0	0.0	0.301596	0.323106	0.353072	0.0	0.966836	0.105963	0.0	0.0	0.0	0.0	0.0	0.0	0.0	0.0	0.0	0.0	0.0	0.0	0.0	0.0	0.0	0.0	0.0	0.0	0.0	0.0	0.0	0.0	0.0	0.0	0.0	0.0	0.0	0.0	0.0	0.0	0.0	0.0	0.0	0.0	0.0	0.0	0.0	0.0	0.0	0.0	0.0	0.0	0.029867	0.0	0.0	0.0	0.0	0.091226	0.0	0.027214	0.0	0.0	0.033533	0.041875	0.0	0.028331	0.0	0.0	0.036644	0.0	0.0	0.0	0.0	0.023737	0.024146	0.035555	0.0	0.0	0.0	0.0	0.0	0.0	0.0	0.0	0.0	0.0	0.0	0.0	0.0	0.0	0.0	0.0	0.0	0.0	0.0	0.0	0.0	0.0	0.0	0.0	0.0	0.0	0.0	0.0	0.0	0.0	0.0	0.0	0.0	0.0	0.0	0.0	0.0	0.0	0.0	0.0	0.0	0.0	0.0	0.0	0.0	0.03298	0.0	0.0	0.0	0.0	0.0	0.0	0.0	0.0	0.0	0.0	0.0	0.0	0.0	0.0	0.0	0.0	0.0	0.0	0.0	0.0	0.0	0.0	0.0	0.0	0.0	0.0	0.0	0.0	0.0	0.0	0.0	0.0	0.0	0.0	0.0	0.0	0.0	0.0	0.0	0.0	0.0	0.0	0.0	0.0	0.0	0.0	0.0	0.0	0.0	0.0	0.0	0.0	0.0	0.0	0.0	0.0	0.0	0.0	0.0	0.0	0.0	0.0	0.0	0.0	0.0	0.0	0.0	0.0	0.0	0.0	0.0	0.0	0.0	0.063156	0.064294	0.076885	0.0	0.159067	0.069988	0.138533	0.0	0.070871	0.082031	0.0	0.0	0.0	0.0	0.0	0.0	0.215733	0.054282	0.068404	0.070973	0.062463	0.0	0.077964	0.0	0.0	0.0	0.0	0.0	0.0	0.0	0.0	0.0	0.0	0.0	0.0	0.0	0.0	0.0	0.0	0.0	0.0	0.0	0.0	0.0	0.0	0.0	0.0	0.062113	0.0	0.018248	0.012666	0.043761	0.020329	0.0	0.0	0.0	0.0	0.0	0.0	0.0	0.0	0.0	0.0	0.0	0.0	0.0	0.0	0.0	0.0	0.0	0.0	0.0	0.0	0.0	0.0	0.0	0.0	0.0	0.0	0.0	0.0	0.0	0.0	0.0	0.0	0.0	0.0	0.0	0.0	0.0	0.0	0.0	0.0	0.0	0.0	0.0	0.0	0.0	0.0	0.0	0.0	0.053059	0.0	0.0	0.0	0.0	0.0	0.0	0.059173	0.0	0.0	0.056504	0.0	0.0	0.0	0.0	0.0	0.0	0.0	0.0	0.0	0.0	0.0	0.0	0.0	0.0	0.0	0.0	0.0	0.0	0.0	0.0	0.0	0.0	0.0	0.0	0.0	0.0	0.0	0.0	0.0	0.0	0.0	0.0	0.0	0.0	0.0	0.0	0.0	0.0	0.0	0.0	0.0	0.0	0.0	0.0	0.0	0.0	0.0	0.0	0.0	0.0	0.0	0.0	0.0	0.0
141	ENSMUSG00000073485	H3f3aos	0.567259	0.454967	0.16531	0.305323	0.133822	0.202259	0.036617	0.434753	0.580227	0.075655	0.284589	0.075617	0.065792	0.080274	0.93052	0.013699	0.033112	1.7349	0.494804	0.12514	0.096787	0.865357	0.056793	0.034175	0.065838	0.544806	0.959925	0.573978	0.058139	0.0	0.465281	0.063684	0.497542	0.462616	1.54368	0.073991	0.871559	0.197894	0.113473	0.034529	0.059689	0.012907	0.02709	0.027231	0.088481	0.395273	0.42157	0.111464	0.546412	0.47927	0.143309	0.861979	0.441979	0.373295	0.163237	0.013387	0.43969	0.056215	0.407872	0.079563	0.966752	0.530915	0.297835	1.05441	0.040102	0.487927	0.1129	0.76391	0.038257	0.225336	0.094867	0.151757	0.462743	0.86501	1.37705	0.53209	0.966283	0.123446	0.040674	1.24779	0.12787	0.879881	0.0	0.121222	1.21977	0.035367	0.672851	0.167411	0.955642	0.189301	0.228111	0.225183	0.139422	0.179934	0.36207	0.126925	0.300081	0.441875	0.036539	0.676877	0.228136	0.203527	0.128527	0.859779	0.439079	0.088537	0.493586	0.610672	0.111131	0.567511	0.31265	0.070828	0.152698	0.13687	0.101779	0.462939	0.631326	0.402993	0.227371	0.181859	0.246701	0.143221	0.130949	0.290469	0.323924	0.454462	0.329726	0.755695	0.116444	0.960799	0.46018	0.219099	0.171454	0.313728	0.212124	0.147854	0.444989	0.078835	0.110465	0.035631	0.076354	0.221296	0.204598	0.111797	0.047606	0.101235	0.070172	0.102381	0.053413	0.030144	0.100832	0.055817	0.110069	0.050264	0.045242	0.110551	0.029892	0.114615	0.155314	0.167147	0.092854	0.065817	0.751714	1.75972	0.068394	0.881177	0.126028	0.048072	0.075425	0.174706	0.157614	0.090456	0.580123	0.045473	0.043707	0.153759	0.705121	0.031701	0.222058	0.179934	0.129559	0.097561	0.019498	0.026475	0.100613	0.02135	0.043448	0.110268	0.088397	0.009511	0.010775	0.045747	0.0961	0.10262	0.026505	0.109745	0.027684	0.060699	0.066052	0.060644	0.025712	0.040593	0.010552	0.082441	0.06329	0.071453	0.0	0.0	0.062252	0.024884	0.0	0.0	0.0	0.0	0.0	0.0	0.0	0.023601	0.0	0.0	0.0	0.0	0.017069	0.0	0.0	0.134836	0.0	0.147769	0.0	3.08656	9.06235	0.0435	0.325984	0.020712	0.079564	0.050563	2.84024	0.0	0.049559	0.063091	3.58963	4.12448	0.0	0.081624	0.10244	0.033977	0.129382	0.502729	0.182008	0.05214	0.084682	0.053049	0.136181	0.104787	0.092523	0.063129	0.076853	0.030951	0.606838	0.050692	0.15186	0.073714	0.12287	0.030452	0.13037	2.58917	0.108454	0.0	0.0	0.073973	0.037555	0.103886	0.15014	0.113382	0.041556	0.067261	0.0	0.005977	0.00971	0.014893	0.018041	0.008245	0.025862	0.004923	0.0	0.018695	0.004843	0.019658	0.016028	0.0	0.033602	0.040969	2.6949	0.020773	0.007503	0.011584	0.006602	0.011565	0.016093	0.006142	0.006549	0.011386	0.027401	0.00227	0.003241	0.020248	1.3962	0.005385	0.008398	0.084093	0.032519	0.0	0.029405	0.069869	0.039241	0.046682	0.050082	0.047507	0.052092	0.0	0.025955	0.11087	0.16802	0.0	0.047145	0.090262	0.0	0.148195	0.0	2.92224	0.034001	0.083102	0.167473	0.116464	0.0467	0.07446	0.0	0.0	0.098082	0.0	0.0	0.284635	0.087722	0.166736	0.042576	0.165983	0.0	3.5174	0.0	0.026807	0.068495	0.219164	0.107142	0.144805	0.022201	0.089738	4.81117	0.079833	0.056194	0.093331	0.042653	0.108694	0.0	0.692934	0.059555	0.541218	0.176098	0.110264	0.928734	0.187562	0.211663	0.208644	0.502569	0.286939	1.01687	0.998634	0.058618	1.0236	0.950103	0.042326	0.146266	1.30863	0.038261	0.033597	0.636163	0.109546	0.204451	0.050479	0.23028	0.024548	0.392509	0.029656	0.813886	0.037942	0.762542	1.34398	1.44119	0.096981	0.048117	0.043016	0.060759	0.100158	0.07799	0.588182	0.033854	0.10381	0.167854	0.393255	0.381941	0.0	0.182764	0.141004	0.095383	0.0	0.026821	0.081754	0.188623	0.066716	0.140546	0.62736	0.010314	0.636082	0.083757	0.0	0.0	0.0	0.0	0.0	0.0	0.009545	0.0	0.032157	0.0	0.0	0.0	0.0	0.0	0.0	0.0	0.033952	0.0	0.0	0.0	0.0	0.0	0.0	0.0	0.213092	0.103305	0.110394	0.189443	0.128192	0.06195	0.328817	0.100704	0.820182	0.550084	0.169878	0.35858	0.330943	0.34621	0.232179	0.370702	0.042741	0.103178	0.362419	0.2654	0.166604	0.028129	0.018848	0.168873	0.082032	0.067365	0.039698	1.13145	0.189141	0.156484	0.178834	0.232614	0.296808	0.058223	0.732217	0.345649	0.165715	0.086102	0.569734	0.186534	0.362259	0.02594	0.322895	0.017033	0.035071	0.288119	0.567553	0.053113	0.382171	0.394571	0.313258	0.377172	0.129039	0.023616	0.065717	0.324966	0.594219	0.027027	0.033722	0.45268	0.26934	0.02705	0.285843	0.045555	0.022541	0.036361	0.447013	0.34059	0.065796	0.059659	0.076914	0.393394	0.489887	0.293793	0.041762	0.042334	0.0	0.124183	0.0	0.123095	0.076152	0.0	0.071195	0.077604	0.076556	0.318778	0.109764	0.391071	0.472686	2.07183	0.395537	0.074686	0.892872	0.507859	0.145949	0.204529	0.329809	0.912346	0.208472	0.110929	0.958605	0.038058	1.1621	0.238163	0.210801	0.090691	0.262909	0.074484	0.217468	0.189143	0.351738	0.208293	0.176698	0.308765	0.173932	0.287686	0.213349	0.24604	0.286454	0.282268	0.134965	0.045377	0.133544	0.293975	1.02722	0.95324	0.284447	0.141976	0.290819	0.180589	0.184956	0.111864	0.0	0.181956	1.13034	0.158546	0.681229	0.179477	0.14858	0.071676	0.049949	0.057158	0.072308	0.08814	0.17799	0.18667	0.129024	0.116936	0.184182	0.126182	0.068653	0.238096	0.709349	0.198403	0.074881	0.083656	0.024799	0.037247	0.0	0.038317	0.02036	0.017969	1.73834	0.043926	0.009668	0.076895	0.03355	0.026816	0.015087	0.017439	0.008609	0.0	0.054668	0.020009	0.096363	0.0328	0.024171	0.067205	0.078014	1.15074	0.037106	0.045918	0.098771	0.062282	0.099656	0.088585	0.038105	0.026989	0.098392	0.133279	0.109978	0.05401	0.149254	0.091492	0.154116	0.080836	0.149967	0.082606	0.095638	0.160835	0.534565	0.688646	0.124065	0.0	0.145434	0.177239	1.63594	0.162407	0.563478	0.087828	0.135022	0.071103	0.163786	0.106799	0.080024	0.051743	0.0	2.23812	0.0	0.012784	0.0	0.007543	0.0095	0.0	0.008334	0.008941	0.03697	0.029266	0.0	0.011683	0.013917	0.008303	0.0	0.016573	0.029848	0.025315	0.105132	0.031981	0.039343	0.072634	0.130348	0.034385	0.062817	0.299972	0.083936	0.052619	0.031032	0.058533	0.010179	0.021929	0.022491	0.030202	0.016792	0.044406	2.79319	0.023653	0.050305	0.033274	0.033662	0.03255	0.057369	0.014778	0.028884	0.024442	0.036375	0.0	0.0	0.0	0.0	0.0	0.021986	0.040214	0.0	0.0	0.0	0.019704	0.0	0.0	0.0	0.020063	0.0	0.018157	0.011363	0.0	0.029085	0.008578	0.008114	0.0	1.98249	0.009666	0.0	0.009017	0.0	0.082057	0.030312	0.111448	0.0	0.084012	0.0	0.019089	0.0331	0.108784	0.064391	0.43955	0.077064	0.11863	0.564798	0.488919	0.028018	0.026378	0.083322	0.0715	0.035855	0.218991	0.0	0.261182	0.0	0.068616	0.1605	0.120724	0.239538	0.141938	0.13933	0.0	0.03689	0.212134	0.069819	0.0	0.085882	2.58631	0.17034	0.194697	0.122861	0.021514	0.0	0.016986	0.012343	0.0	0.0	0.0	0.0	0.018304	0.0	0.025756	0.0	0.009742	0.0	0.0	0.028244	4.50935	0.0	0.010649	0.017198	0.0	0.013908	0.051068	0.0	0.0
142	ENSMUSG00000086350	B230369F24Rik	0.340662	0.336373	0.279147	0.569953	0.559628	0.736954	0.320669	0.267758	0.40273	0.32804	0.179517	0.194146	0.471335	0.77313	0.187853	0.693338	0.445533	0.566262	0.330035	0.461685	0.70501	0.67309	0.473744	0.241272	0.329927	0.338135	0.445753	0.221618	0.243868	0.446298	0.455549	0.686605	0.53225	0.738755	0.208616	0.736935	0.47595	0.236108	0.214825	0.078875	0.175271	0.61121	0.56917	0.662381	0.284457	0.203104	0.355655	0.656575	0.412328	0.315273	0.356691	0.581571	0.213655	0.318598	0.186568	0.485123	0.506895	0.095708	0.461679	0.240748	0.597939	0.288754	0.503613	0.250369	0.51279	0.59563	0.203183	0.555006	0.609298	0.641518	0.324181	0.52868	0.445784	0.327544	0.609504	0.523447	0.559567	0.359618	0.468274	0.400043	0.268619	0.790543	0.222401	0.180172	0.195636	0.372626	1.16747	0.585418	0.729281	0.462339	0.581285	0.444339	0.122755	0.359297	0.70785	0.33582	0.26865	0.274819	0.392401	0.219598	0.201343	0.593831	0.494325	0.32869	0.600999	0.338865	0.318327	0.276423	0.174226	0.253222	0.2344	0.387398	0.310056	0.44586	0.493404	0.382056	0.352526	0.215318	0.256344	0.483014	0.234239	0.266376	0.398668	0.889965	0.243	0.363456	0.390779	0.504587	0.410745	0.357203	0.359291	0.299537	0.429469	0.278041	0.59002	0.644877	0.244804	0.802424	0.543676	0.69306	0.818229	0.362108	0.269356	0.523236	0.429975	0.249581	0.862945	0.073374	0.769669	0.398293	0.285747	0.295216	0.799257	0.27473	0.64446	0.421978	0.111216	0.255391	0.407951	0.357919	0.908526	0.278842	0.623202	0.67186	0.538592	0.299396	0.515426	0.884084	0.465514	1.05397	0.499621	0.527655	0.425954	0.358262	0.74471	0.341489	0.861765	0.330013	0.23685	0.345519	0.297246	0.777869	0.407673	0.427009	0.262137	0.192562	0.427401	0.257192	0.194379	0.562607	0.250688	0.30969	0.238477	0.572651	0.604343	0.23113	0.282911	0.420373	0.153586	0.412477	0.512049	0.48548	0.428351	0.33534	0.249077	0.720524	0.146723	0.164092	0.06185	0.050399	0.034017	0.162888	0.112109	0.0	0.165146	0.113975	0.210079	0.174966	0.112916	0.0	0.062877	0.073211	0.096486	0.099325	0.593245	0.187603	0.506301	0.477402	0.199496	0.3455	0.391923	0.260526	0.3744	0.510056	0.660173	0.709061	0.326336	0.671696	0.3243	0.223875	0.155179	0.191072	0.173674	0.312277	0.780913	0.453983	0.477572	0.300132	0.459722	0.294612	0.37738	0.554212	0.781853	0.381715	0.350702	0.39347	0.427629	0.547126	0.418331	0.386219	0.148939	0.596605	0.658063	0.835513	0.683673	0.309839	0.615371	0.349503	0.907259	0.681207	0.598771	0.514229	1.10295	0.440411	1.1628	0.524211	0.293901	0.187621	0.233017	0.236351	0.275508	0.094068	0.19553	0.115474	0.257386	0.182377	0.215256	0.224475	0.182411	0.07494	0.199892	0.244156	0.20947	0.216929	0.236904	0.15135	0.077281	0.126495	0.142918	0.102085	0.149752	0.062734	0.160069	0.162246	0.182801	0.16986	0.118964	0.140639	0.230593	0.229273	0.044132	0.178708	0.324102	0.189206	0.163574	0.159435	0.236951	0.162418	0.214794	0.408789	0.403431	0.701777	0.563351	0.055807	0.309617	0.477321	0.406662	0.198041	0.47214	1.18848	0.684241	0.552929	0.266537	0.404682	1.02272	0.687553	1.09482	0.536072	0.264077	0.66965	0.336886	0.38602	0.233407	0.89162	0.550456	0.462923	0.31601	0.247275	0.652844	0.551619	0.492112	0.115957	0.621116	0.477341	0.298209	0.146442	0.340825	0.198282	0.34382	0.22688	0.179475	0.424907	0.34985	0.610496	0.430366	0.475289	0.277264	0.485481	0.94987	0.700182	0.345688	0.510318	0.405236	0.534699	0.313441	0.528692	0.336698	0.316879	0.418767	0.200925	0.402901	0.32579	0.615307	0.274554	0.255476	0.929737	0.688649	0.445628	0.192453	0.531175	0.294158	0.404645	0.477537	0.364025	0.384183	0.720094	0.451186	0.343756	0.367259	0.259376	0.31125	0.438761	0.578366	0.505921	0.607036	0.496944	0.323797	0.309894	0.59476	0.419366	0.246891	0.518469	0.24872	0.552946	0.355194	0.683495	0.337854	0.511442	0.435389	0.275244	0.545058	0.476851	0.675133	0.027564	0.073652	0.0	0.036005	0.0	0.0	0.044636	0.0	0.022718	0.107656	0.0	0.067857	0.048748	0.023094	0.0	0.016244	0.047738	0.128834	0.0	0.10477	0.095579	0.346409	0.0	0.071259	0.809773	0.768385	0.307158	0.479851	0.407233	0.296755	0.411378	0.47424	0.494818	0.632556	0.321782	0.487479	0.708678	0.420172	0.596981	0.419896	0.455541	0.472399	0.332459	0.549313	0.376239	0.514456	0.359077	0.60177	0.650699	0.652573	0.278836	0.483028	0.77116	0.258358	0.882968	0.601936	0.249589	0.275961	0.254039	0.376045	0.420892	0.605415	0.307622	0.721863	0.368977	0.329701	0.434515	0.326462	0.28698	0.477478	0.684018	0.590549	0.387414	0.270422	0.232152	0.352085	0.342053	0.227497	0.519836	0.455714	0.154337	0.463821	0.407463	0.429571	0.766891	0.393858	0.288923	0.310818	0.375441	0.522544	0.1706	0.166324	0.309601	0.166561	0.286265	0.157972	0.236803	0.33173	0.4413	0.169078	0.341488	1.23953	0.485854	0.35433	0.61159	0.687963	0.552776	0.624475	0.79069	0.353716	0.204925	0.453124	0.392474	0.457292	0.274186	0.36962	0.368366	0.226584	0.246851	0.465341	0.269773	0.554822	0.29032	0.422626	0.945916	0.196405	0.095183	0.356093	1.04152	0.160201	0.612824	0.645314	0.362926	1.46043	0.509486	0.3513	0.505781	0.38603	0.212368	0.289532	0.881675	0.651145	0.325976	0.62436	0.482023	0.358201	0.260052	0.234222	0.810303	0.262113	0.169138	0.409384	0.475957	0.516014	0.29963	0.222146	0.415405	0.436095	0.585692	0.650775	0.777879	0.412385	0.47699	0.382033	0.945635	0.416487	0.304031	0.758718	0.725839	0.379445	1.30747	1.36485	0.615185	0.479569	0.801827	0.888007	0.461812	0.657045	0.306462	0.223564	0.175821	0.088668	0.191022	0.146252	0.183849	0.302245	0.246992	0.177937	0.076724	0.121243	0.263703	0.181881	0.13702	0.219026	0.288139	0.298989	0.112046	0.343651	0.731126	0.249291	0.292976	0.432324	0.35722	0.261168	0.224169	0.210048	0.124009	0.33978	0.17125	0.320726	0.137363	0.345253	0.416441	0.276209	0.34581	0.279817	0.333999	0.521672	0.349842	0.187255	0.336311	0.260747	0.67422	0.300962	0.73134	0.401002	0.679025	0.0	0.415572	0.461925	0.484237	0.270141	0.264487	0.444271	0.293294	0.641615	0.323951	0.611363	0.54864	0.38097	0.143055	0.164113	0.225921	0.22046	0.330401	0.320179	0.178469	0.118892	0.167845	0.207144	0.099525	0.635813	0.489374	0.318752	0.315544	0.408854	0.171201	0.233885	0.188076	0.536869	0.183479	0.235275	0.417183	0.145053	0.126672	0.225592	0.121026	0.077101	0.130593	0.182375	0.247081	0.529022	0.305932	0.083278	0.3506	0.267012	0.123105	0.21069	0.361045	0.248866	0.299917	0.16881	0.52973	0.267412	0.14947	0.500523	0.292333	0.051836	0.188223	0.0	0.0	0.083994	0.0	0.104582	0.214454	0.0	0.18994	0.09493	0.043973	0.0	0.218636	0.0	0.149809	0.0	0.235941	0.296918	0.138375	0.095821	0.189502	0.220143	0.075328	0.039244	0.109079	0.096436	0.118276	0.052058	0.031675	0.171609	0.312535	0.770994	0.52495	0.228323	0.306769	0.311532	0.523076	0.439102	0.247998	0.381773	0.469466	0.746141	0.497032	0.261127	0.422797	0.412577	0.422039	0.82542	0.325235	0.076323	0.580505	0.803246	0.139951	0.815679	0.253006	0.626159	0.353983	0.133968	0.992556	0.703536	1.10208	0.932505	0.265714	0.768608	0.210312	0.150609	0.148099	0.175228	0.097679	0.220935	0.106829	0.236843	0.244842	0.366313	0.109052	0.402509	0.466652	0.212956	0.172021	0.338809	0.211828	0.126159	0.080184	0.278354	0.233669	0.593659	0.239302	0.0	0.057006	0.386558	0.231707	0.190099	0.225491	0.208633
143	ENSMUSG00000087082	Gm15423	0.010972	0.0	0.0	0.0	0.0	0.0	0.0	0.0	0.0	0.0	0.0	0.0	0.0	0.0	0.0	0.0	0.0	0.0	0.0	0.0	0.0	0.0	0.020323	0.0	0.0	0.0	0.0	0.0	0.0	0.0	0.0	0.0	0.0	0.0	0.0	0.0	0.0	0.0	0.0	0.0	0.0	0.0	0.0	0.0	0.0	0.0	0.0	0.0	0.0	0.0	0.0	0.0	0.02481	0.0	0.0	0.0	0.0	0.0	0.0	0.0	0.0	0.0	0.045979	0.0	0.0	0.0	0.0	0.0	0.0	0.0	0.0	0.0	0.0	0.0	0.0	0.0	0.0	0.045056	0.0	0.0	0.0	0.0	0.025609	0.0	0.0	0.0	0.0	0.0	0.0	0.0	0.0	0.0	0.0	0.0	0.0	0.0	0.0	0.0	0.0	0.01273	0.0	0.0	0.0	0.0	0.0	0.0	0.0	0.0	0.0	0.0	0.0	0.0	0.0	0.0	0.0	0.0	0.0	0.0	0.0	0.0	0.0	0.0	0.0	0.0	0.0	0.0	0.0	0.015939	0.0	0.0	0.0	0.0	0.0	0.01406	0.0	0.0	0.0	0.0	0.0	0.0	0.0	0.0	0.0	0.0	0.0	0.0	0.0	0.033376	0.0	0.0	0.0	0.0	0.0	0.0	0.0	0.0	0.0	0.0	0.0	0.0	0.0	0.0	0.0	0.0	0.0	0.0	0.0	0.0	0.0	0.0	0.0	0.0	0.0	0.0	0.0	0.0	0.0	0.0	0.0	0.0	0.0	0.0	0.0	0.0	0.0	0.0	0.0	0.0	0.0	0.0	0.0	0.0	0.0	0.160947	0.0	0.0	0.0	0.0	0.0	0.0	0.0	0.0	0.0	0.0	0.0	0.0	0.0	0.0	0.0	0.0	0.0	0.0	0.0	0.0	0.0	0.0	0.0	0.0	0.0	0.0	0.0	0.0	0.0	0.0	0.0	0.0	0.0	0.0	0.0	0.0	0.0	0.0	0.0	0.0	0.0	0.0	0.0	0.0	0.0	0.0	0.0	0.0	0.0	0.0	0.0	0.0	0.0	0.0	0.0	0.0	0.0	0.0	0.0	0.0	0.0	0.0	0.0	0.0	0.0	0.0	0.0	0.0	0.0	0.0	0.0	0.0	0.0	0.0	0.0	0.0	0.0	0.0	0.0	0.0	0.0	0.0	0.0	0.0	0.0	0.0	0.0	0.0	0.0	0.0	0.0	0.0	0.0	0.0	0.0	0.0	0.0	0.0	0.0	0.0	0.0	0.0	0.0	0.0	0.0	0.0	0.0	0.0	0.0	0.0	0.0	0.0	0.0	0.0	0.0	0.069895	0.0	0.0	0.0	0.0	0.0	0.0	0.0	0.0	0.0	0.0	0.0	0.0	0.0	0.0	0.0	0.0	0.0	0.0	0.0	0.0	0.0	0.0	0.064433	0.0	0.0	0.0	0.0	0.0	0.0	0.0	0.0	0.0	0.0	0.0	0.0	0.0	0.0	0.0	0.0	0.060232	0.0	0.0	0.0	0.0	0.0	0.0	0.0	0.0	0.0	0.0	0.0	0.0	0.0	0.118337	0.12781	0.106761	0.08665	0.10861	0.046843	0.195498	0.16732	0.165594	0.080115	0.13233	0.047547	0.0	0.0	0.0	0.0	0.0	0.0	0.033335	0.0	0.0	0.0	0.0	0.0	0.0	0.0	0.0	0.0	0.0	0.0	0.0	0.0	0.0	0.0	0.0	0.0	0.0	0.0	0.0	0.0	0.0	0.0	0.0	0.0	0.0	0.0	0.0	0.0	0.0	0.0	0.0	0.0	0.0	0.0	0.0	0.0	0.0	0.0	0.0	0.0	0.0	0.0	0.0	0.0	0.0	0.0	0.0	0.0	0.0	0.0	0.0	0.0	0.0	0.0	0.0	0.0	0.0	0.0	0.0	0.0	0.0	0.0	0.0	0.0	0.0	0.0	0.0	0.114881	0.0	0.0	0.0	0.0	0.0	0.0	0.0	0.0	0.0	0.0	0.0	0.0	0.0	0.0	0.0	0.0	0.0	0.0	0.0	0.0	0.0	0.0	0.0	0.0	0.0	0.0	0.0	0.0	0.0	0.0	0.0	0.0	0.0	0.0	0.0	0.0	0.0	0.0	0.0	0.0	0.0	0.0	0.0	0.0	0.0	0.0	0.0	0.0	0.0	0.0	0.008575	0.032896	0.009769	0.012224	0.0	0.024897	0.015156	0.0	0.020983	0.0	0.011213	0.0	0.010552	0.0	0.0	0.015119	0.009058	0.008956	0.0	0.0	0.0	0.0	0.0	0.0	0.0	0.0	0.0	0.0	0.0	0.021512	0.0	0.0	0.0	0.0	0.0	0.0	0.0	0.0	0.0	0.0	0.0	0.0	0.0	0.0	0.0	0.0	0.0	0.0	0.0	0.0	0.0	0.0	0.0	0.0	0.0	0.0	0.0	0.0	0.0	0.0	0.0	0.0	0.0	0.012073	0.0	0.024589	0.0	0.0	0.0	0.0	0.0	0.0	0.0	0.0	0.015392	0.0	0.0	0.0	0.0	0.0	0.0	0.0	0.0	0.0	0.0	0.0	0.0	0.0	0.0	0.0	0.0	0.0	0.044655	0.0	0.017881	0.0	0.0	0.0	0.0	0.0	0.0	0.0	0.0	0.0	0.0	0.0	0.0	0.0	0.0	0.0	0.0	0.0	0.0	0.0	0.0	0.0	0.0	0.0	0.0	0.0	0.0	0.0	0.0	0.0	0.0	0.0	0.0	0.0	0.0	0.0	0.0	0.0	0.0	0.0	0.0	0.0	0.0	0.0	0.020986	0.0	0.0	0.023607	0.0	0.0	0.0	0.0	0.0	0.028518	0.027247	0.0	0.025783	0.0	0.0	0.0	0.051407	0.0	0.023004	0.023718	0.0	0.015219	0.0	0.0	0.0	0.0	0.0	0.0	0.0	0.0	0.0	0.0	0.0	0.0	0.0	0.0	0.0	0.0	0.0	0.0	0.0	0.0	0.0	0.0	0.0	0.0	0.0	0.07465	0.017831	0.055734	0.012398	0.02072	0.015411	0.0	0.0	0.0	0.0	0.0	0.0	0.0	0.0	0.0	0.0	0.0	0.0	0.0	0.0	0.0	0.0	0.0	0.0	0.0	0.0	0.0	0.0	0.0	0.0	0.0	0.0	0.0	0.0	0.0	0.0	0.0	0.0	0.0	0.0	0.0	0.0	0.0	0.0	0.0	0.0	0.0	0.0	0.0	0.0	0.0	0.0	0.0	0.0	0.0	0.0	0.0	0.0	0.0	0.0	0.0	0.0	0.0	0.0	0.0	0.0	0.0	0.0	0.0	0.0	0.0	0.0	0.0	0.0	0.0	0.0	0.0	0.0	0.0	0.0	0.0	0.0	0.0	0.0	0.0	0.0	0.0	0.0	0.0	0.0	0.0	0.0	0.0	0.0	0.0	0.0	0.0	0.0	0.0	0.0	0.0	0.0	0.0	0.0	0.0	0.0	0.0	0.0	0.0	0.0	0.0	0.0	0.0	0.0	0.0	0.0	0.0	0.0	0.0
144	ENSMUSG00000087095	Emx2os	0.0	0.0	0.0	0.0	0.0	0.0	0.0	0.0	0.0	0.0	0.0	0.0	0.006407	0.00658	0.0	0.0	0.0	0.0	0.006364	0.0	0.0	0.0	0.0	0.005632	0.0	0.0	0.0	0.0	0.0	0.0	0.0	0.0	0.0	0.0	0.0	0.0	0.0	0.0	0.0	0.0	0.0	0.0	0.012943	0.0	0.0	0.0	0.0	0.0	0.0	0.0	0.0	0.0	0.0	0.0	0.0	0.006531	0.0	0.0	0.0	0.0	0.0	0.0	0.0	0.0	0.0	0.0	0.0	0.0	0.0	0.0	0.0	0.0	0.006436	0.0	0.0	0.00667	0.0	0.0	0.0	0.0	0.0	0.0	0.006926	0.0	0.0	0.0	0.0	0.0	0.0	0.0	0.0	0.0	0.0	0.0	0.0	0.0	0.0	0.003168	0.0	0.0	0.0	0.0	0.0	0.0	0.0	0.0	0.0	0.0	0.0	0.0	0.0	0.0	0.0	0.0	0.0	0.0	0.0	0.0	0.0	0.0	0.0	0.0	0.0	0.0	0.0	0.0	0.0	0.0	0.0	0.0	0.0	0.0	0.0	0.0	0.0	0.0	0.0	0.0	0.0	0.0	0.0	0.0	0.0	0.0	0.0	0.0	0.0	0.0	0.0	0.0	0.0	0.0	0.0	0.0	0.0	0.0	0.0	0.0	0.0	0.0	0.0	0.0	0.0	0.0	0.0	0.0	0.0	0.0	0.0	0.0	0.0	0.0	0.0	0.0	0.0	0.0	0.0	0.0	0.0	0.0	0.0	0.0	0.0	0.0	0.0	0.0	0.0	0.0	0.0	0.0	0.014817	0.0	0.0	0.0	0.0	0.0	0.0	0.0	0.008401	0.006539	0.0	0.0	0.0	0.0	0.005584	0.006878	0.0	0.0	0.0	0.0	0.0	0.0	0.0	0.0	0.0	0.0	0.0	0.0	0.0	0.0	0.0	0.0	0.0	0.0	0.0	0.0	0.0	0.0	0.0	0.0	0.0	0.0	0.0	0.014114	0.0	0.0	0.0	0.0	0.0	0.0	0.0	0.0	0.0	0.0	0.0	0.0	0.0	0.0	0.0	0.0	0.0	0.0	0.0	0.0	0.0	0.0	0.0	0.0	0.0	0.0	0.0	0.0	0.0	0.0	0.0	0.0	0.0	0.0	0.0	0.0	0.0	0.0	0.0	0.0	0.0	0.0	0.0	0.0	0.0	0.0	0.0	0.0	0.0	0.0	0.00251	0.0	0.0	0.0	0.0	0.0	0.0	0.0	0.0	0.0	0.0	0.0	0.0	0.0	0.0	0.0	0.0	0.0	0.0	0.0	0.0	0.0	0.00212	0.001907	0.001872	0.0	0.0	0.0	0.0	0.0	0.0	0.0	0.0	0.0	0.0	0.0	0.0	0.0	0.0	0.0	0.0	0.0	0.0	0.0	0.0	0.0	0.0	0.0	0.0	0.0	0.0	0.0	0.0	0.0	0.0	0.0	0.0	0.0	0.0	0.0	0.0	0.0	0.0	0.009851	0.0	0.0	0.0	0.0	0.012818	0.010247	0.0	0.0	0.0	0.0	0.0	0.0	0.0	0.0	0.0	0.0	0.0	0.0	0.0	0.0	0.001888	0.0	0.0	0.0	0.0	0.0	0.0	0.0	0.0	0.0	0.0	0.0	0.0	0.007417	0.0	0.0	0.0	0.356716	0.0	0.0	0.0	0.040962	0.0	0.0	0.0	0.0	0.0	0.0	0.0	0.0	0.0	0.0	0.0	0.0	0.0	0.0	0.0	0.0	0.007121	0.0	0.0	0.0	0.0	0.0	0.0	0.0	0.0	0.0	0.0	0.0	0.0	0.0	0.0	0.0	0.0	0.0	0.0	0.0	0.0	0.0	0.0	0.0	0.0	0.0	0.0	0.0	0.0	0.0	0.0	0.0	0.0	0.0	0.0	0.0	0.0	0.0	0.0	0.0	0.0	0.0	0.028398	0.0	0.0	0.0	0.0	0.012286	0.0	0.0	0.0	0.0	0.0	0.0	0.0	0.0	0.0	0.0	0.0	0.0	0.0	0.0	0.0	0.0	0.0	0.0	0.0	0.0	0.0	0.0	0.0	0.0	0.0	0.0	0.0	0.0	0.0	0.0	0.0	0.0	0.0	0.0	0.0	0.0	0.0	0.0	0.0	0.0	0.0	0.0	0.0	0.0	0.0	0.0	0.0	0.0	0.0	0.0	0.0	0.0	0.0	0.0	0.002885	0.0	0.0	0.0	0.0	0.0	0.0	0.002983	0.0	0.002387	0.0	0.0	0.0	0.0	0.0	0.0	0.0	0.0	0.0	0.0	0.0	0.0	0.0	0.0	0.0	0.0	0.0	0.0	0.0	0.0	0.0	0.0	0.0	0.0	0.0	0.0	0.0	0.0	0.0	0.0	0.0	0.0	0.0	0.0	0.0	0.0	0.0	0.0	0.0	0.0	0.0	0.0	0.0	0.0	0.0	0.0	0.0	0.0	0.0	0.0	0.0	0.0	0.0	0.0	0.0	0.0	0.0	0.0	0.0	0.0	0.0	0.0	0.0	0.0	0.0	0.0	0.0	0.0	0.0	0.0	0.0	0.0	0.0	0.0	0.0	0.0	0.0	0.0	0.0	0.0	0.0	0.0	0.0	0.0	0.0	0.0	0.0	0.0	0.0	0.0	0.0	0.0	0.0	0.0	0.0	0.0	0.0	0.0	0.0	0.0	0.0	0.0	0.0	0.0	0.0	0.0	0.0	0.0	0.0	0.00645	0.0	0.0	0.0	0.0	0.0	0.0	0.00668	0.0	0.0	0.0	0.0	0.0	0.0	0.0	0.0	0.0	0.0	0.0	0.0	0.0	0.0	0.006914	0.0	0.0	0.0	0.0	0.0	0.0	0.0	0.0	0.0	0.0	0.0	0.0	0.0	0.0	0.0	0.0	0.0	0.0	0.0	0.0	0.0	0.0	0.0	0.0	0.0	0.0	0.005728	0.00767	0.003793	0.0	0.0	0.0	0.0	0.0	0.0	0.0	0.001944	0.0	0.0	0.001317	0.0	0.002257	0.0	0.0	0.0	0.0	0.0	0.0	0.0	0.0	0.0	0.0	0.0	0.0	0.0	0.0	0.0	0.0	0.0	0.0	0.0	0.0	0.0	0.0	0.0	0.0	0.0	0.0	0.0	0.0	0.0	0.0	0.010556	0.0	0.0	0.0	0.0	0.0	0.00523	0.0	0.0	0.0	0.0	0.0	0.0	0.0	0.0	0.0	0.0	0.0	0.0	0.0	0.0	0.0	0.0	0.0	0.0	0.005726	0.0	0.0	0.0	0.008094	0.0	0.0	0.0	0.0	0.0	0.0	0.0	0.0	0.0	0.0	0.0	0.0	0.0	0.0	0.0	0.0	0.0	0.0	0.0	0.0	0.0	0.0	0.0	0.0	0.0	0.0	0.0	0.0	0.0	0.0	0.0	0.0	0.0	0.0	0.0	0.0	0.01075	0.0	0.0	0.0	0.0	0.0	0.0	0.0	0.0	0.0	0.0	0.0	0.0	0.0	0.0	0.0	0.0
145	ENSMUSG00000092085	Gm17224	0.0	0.033283	0.0	0.0	0.0	0.100002	0.0	0.0	0.035151	0.0	0.0	0.0	0.0	0.333708	0.0	0.0	0.069173	0.0	0.237409	0.0	0.0	0.08197	0.069961	0.0	0.079145	0.0	0.0	0.0	0.0	0.079038	0.155983	0.0	0.083787	0.0	0.076966	0.078169	0.0	0.0	0.237805	0.0	0.0	0.0	0.0	0.0	0.0	0.0	0.0	0.086233	0.0	0.0	0.0	0.0	0.171065	0.06876	0.0	0.16952	0.0	0.104958	0.063958	0.080928	0.0	0.0	0.0	0.0	0.082423	0.15977	0.083231	0.0	0.0	0.075356	0.0	0.0	0.078944	0.0	0.0	0.0	0.0	0.077247	0.25503	0.0	0.0	0.0	0.0	0.0	0.0	0.071078	0.0	0.143355	0.153191	0.0	0.043954	0.0	0.045906	0.0	0.0	0.0	0.0	0.0	0.0	0.0	0.0	0.0	0.047652	0.040522	0.04228	0.047993	0.037886	0.0	0.0	0.0	0.04011	0.0	0.0	0.042042	0.042354	0.0	0.043979	0.0	0.0	0.125175	0.126846	0.042252	0.0	0.0	0.040151	0.0	0.0	0.0	0.0	0.0	0.0	0.0	0.0	0.0	0.0	0.0	0.0	0.0	0.124909	0.0	0.182411	0.150569	0.0	0.0	0.135105	0.120196	0.0	0.0	0.0	0.0	0.0	0.0	0.0	0.0	0.0	0.0	0.0	0.129696	0.0	0.0	0.0	0.0	0.0	0.0	0.0	0.0	0.0	0.0	0.0	0.0	0.0	0.0	0.0	0.0	0.0	0.0	0.0	0.10895	0.0	0.0	0.110754	0.110592	0.215502	0.0	0.0	0.0	0.0	0.0	0.120565	0.0	0.0	0.245118	0.0	0.0	0.0	0.497211	0.0	0.0	0.0	0.113699	0.0	0.0	0.0	0.373348	0.401549	0.0	0.0	0.0	0.131163	0.0	0.126716	0.0	0.0	0.0	0.0	0.0	0.0	0.0	0.0	0.139146	0.0	0.0	0.0	0.0	0.0	0.0	0.0	0.217815	0.0	0.0	0.0	0.0	0.0	0.0	0.0	0.0	0.143835	0.0	0.0	0.0	0.0	0.0	0.0	0.0	0.0	0.0	0.0	0.080633	0.086287	0.0	0.0	0.0	0.243527	0.0	0.0	0.0	0.0	0.0	0.117555	0.0	0.0	0.0	0.264696	0.0	0.258053	0.485864	0.224004	0.0	0.252336	0.216681	0.0	0.0	0.0	0.0	0.0	0.0	0.0	0.0	0.0	0.0	0.0	0.0	0.0	0.0	0.0	0.0	0.0	0.079901	0.0	0.0	0.067647	0.0	0.0	0.0	0.0	0.0	0.0	0.0	0.0	0.0	0.071192	0.0	0.0	0.0	0.0	0.0	0.0	0.0	0.058178	0.0	0.0	0.0	0.0	0.0	0.0	0.0	0.0	0.0	0.0	0.0	0.0	0.0	0.0	0.0	0.0	0.0	0.0	0.0	0.0	0.0	0.0	0.0	0.220681	0.0	0.0	0.0	0.0	0.0	0.0	0.0	0.0	0.0	0.0	0.0	0.0	0.0	0.0	0.0	0.0	0.0	0.0	0.0	0.0	0.0	0.0	0.0	0.0	0.483789	0.0	0.277032	0.0	0.237303	0.0	0.022617	0.0	0.019863	0.0	0.0	0.067285	0.0	0.066702	0.018637	0.042137	0.0	0.023741	0.078142	0.070721	0.0	0.0	0.0	0.0	0.198609	0.0	0.063428	0.095328	0.1097	0.074539	0.100842	0.0	0.0	0.0	0.0	0.0	0.0	0.0	0.0	0.112773	0.088045	0.0	0.100333	0.0	0.087531	0.0	0.0	0.085147	0.0	0.281456	0.0	0.0	0.0	0.0	0.0	0.0	0.0	0.0	0.0	0.0	0.098289	0.0	0.0	0.0	0.09106	0.0	0.0	0.127253	0.0	0.0	0.0	0.0	0.0	0.0	0.0	0.0	0.0	0.0	0.0	0.0	0.0	0.0	0.0	0.0	0.0	0.0	0.0	0.0	0.0	0.0	0.433584	0.0	0.45106	0.0	0.537655	0.0	0.175583	0.447991	0.0	0.0	0.0	0.056851	0.0	0.0	0.0	0.0	0.0	0.0	0.0	0.101024	0.0	0.066645	0.0	0.0	0.0	0.0	0.0	0.091393	0.0	0.0	0.0	0.0	0.0	0.0	0.0	0.051586	0.0	0.0	0.0	0.0	0.0	0.0	0.0	0.0	0.054465	0.0	0.0	0.0	0.0	0.0	0.031095	0.0	0.072383	0.0	0.0	0.0	0.0	0.0	0.0	0.0	0.0	0.042844	0.0	0.0	0.0	0.0	0.038806	0.0	0.045714	0.057688	0.0	0.0	0.0	0.0	0.0	0.0	0.0	0.0	0.328946	0.0	0.148654	0.0	0.0938	0.069137	0.0	0.0	0.0	0.0	0.104421	0.0	0.0	0.0	0.0	0.0	0.0	0.0	0.0	0.0	0.0	0.0	0.0	0.081806	0.0	0.0	0.0	0.0	0.0	0.0	0.0	0.0	0.0	0.069382	0.043314	0.0	0.0	0.0	0.0	0.0	0.0	0.0	0.0	0.0	0.077753	0.024217	0.0	0.0	0.022004	0.118476	0.0	0.0	0.0	0.411068	0.0	0.095177	0.18336	0.0	0.0	0.104047	0.127997	0.0	0.0	0.289966	0.121431	0.095182	0.089667	0.125393	0.0	0.0	0.0	0.0	0.0	0.121206	0.206111	0.09965	0.246625	0.264365	0.0	0.0	0.0	0.0	0.0	0.0	0.0	0.0	0.0	0.0	0.0	0.0	0.0	0.0	0.0	0.0	0.0	0.0	0.075672	0.0	0.063563	0.0	0.0	0.058096	0.0	0.0	0.0	0.0	0.0	0.0	0.116864	0.0	0.0	0.100438	0.0	0.0	0.0	0.167671	0.102273	0.093394	0.0	0.0	0.0	0.17855	0.279048	0.0	0.423419	0.0	0.0	0.0	0.0	0.0	0.0	0.070669	0.0	0.0	0.0	0.062218	0.10262	0.162288	0.0	0.233699	0.0	0.0	0.0	0.0	0.0	0.0	0.0	0.121097	0.0	0.0	0.0	0.0	0.0	0.0	0.0	0.0	0.0	0.0	0.0	0.0	0.11441	0.0	0.0	0.0	0.0	0.019367	0.026057	0.303696	0.0	0.06838	0.0	0.071783	0.0	0.0	0.062364	0.057599	0.0	0.0	0.0	0.0	0.0	0.076454	0.0	0.0	0.0	0.0	0.0	0.0	0.0	0.0	0.0	0.0	0.0	0.0	0.0	0.0	0.0	0.0	0.0	0.0	0.0	0.0	0.0	0.0	0.0	0.0	0.0	0.0	0.0	0.0	0.0	0.0	0.0	0.0	0.0	0.074746	0.0	0.243227	0.0	0.08076	0.108413	0.0	0.0836	0.0	0.0	0.080376	0.0	0.0	0.0	0.0	0.068512	0.0	0.0	0.0	0.0	0.0	0.0	0.0	0.0	0.0	0.0	0.0	0.0	0.0	0.238828	0.0	0.0	0.0	0.0	0.0	0.0	0.0	0.0	0.0	0.0	0.0	0.0	0.0	0.0	0.0	0.0	0.0	0.0	0.0	0.0	0.0	0.0	0.0	0.0	0.0	0.0	0.0	0.0	0.0	0.0	0.0	0.0	0.0	0.0	0.0
146	ENSMUSG00000091993	B930036N10Rik	0.257435	0.295669	0.099352	0.436393	0.513479	0.377824	0.463859	0.441605	0.438667	0.304668	0.363254	0.35299	0.223341	0.272691	0.281372	0.079184	0.146357	0.128366	0.133577	0.070604	0.165755	0.211628	0.302918	0.178433	0.07704	0.264939	0.039407	0.336163	0.259222	0.127969	0.221477	0.312455	0.161365	0.278931	0.389757	0.24677	0.167275	0.21768	0.183427	0.099586	0.353008	0.102557	0.106293	0.108677	0.231837	0.375634	0.220038	0.250059	0.180122	0.289021	0.2787	0.181326	0.306614	0.217423	0.117244	0.173061	0.150598	0.124968	0.0593	0.088716	0.256862	0.31396	0.229531	0.145727	0.057568	0.156613	0.081853	0.193699	0.073164	0.293046	0.272482	0.205502	0.060258	0.308599	0.130493	0.257041	0.039291	0.320843	0.245392	0.36657	0.094305	0.1964	0.353656	0.183844	0.1287	0.169198	0.167021	0.382687	0.134353	0.315709	0.430458	0.249989	0.193715	0.248383	0.169566	0.353198	0.210951	0.256776	0.435653	0.272082	0.155811	0.564516	0.343197	0.139082	0.328075	0.309027	0.266821	0.312011	0.057278	0.057745	0.344779	0.380557	0.187619	0.385241	0.246859	0.248696	0.178822	0.395839	0.32588	0.110041	0.133501	0.168926	0.182692	0.477851	0.210735	0.144927	0.194988	0.387347	0.359005	0.293039	0.493496	0.283444	0.18747	0.271236	0.729228	0.509617	0.231388	0.40841	0.166837	0.079382	0.127809	0.425258	0.270581	0.094979	0.059956	0.205527	0.223002	0.049169	0.163345	0.138569	0.537948	0.114458	0.160956	0.051342	0.187446	0.174449	0.048152	0.233264	0.093864	0.219943	0.016068	0.26134	0.246099	0.113442	0.207505	0.063053	0.103988	0.050303	0.052345	0.138874	0.169645	0.477954	0.156436	0.047275	0.179202	0.383591	0.362651	0.208962	0.171599	0.367526	0.077307	0.152423	0.027154	0.0	0.113412	0.071805	0.060358	0.189653	0.202761	0.356439	0.0	0.090658	0.029523	0.657086	0.061002	0.23348	0.075167	0.046119	0.113596	0.228565	0.037599	0.163555	0.028883	0.01945	0.232026	0.254411	1.38461	0.279167	0.056783	0.032528	0.503331	0.586643	0.059303	0.076412	0.9472	0.023673	0.069626	0.652872	0.564998	0.062469	0.988817	0.056985	0.107721	0.170947	0.246769	0.216718	0.036158	0.267845	0.053215	0.424374	0.142529	0.020669	0.036634	0.121541	0.059024	0.121826	0.043203	0.049734	0.045024	0.083934	0.292358	0.231907	0.306248	0.204823	0.195961	0.312876	0.06172	0.182086	0.362253	0.139919	0.120012	0.267222	0.290436	0.108782	0.032826	0.060254	0.265959	0.043053	0.212556	0.131427	0.428533	0.105512	0.542518	0.287624	0.43113	0.118878	0.132749	0.486546	0.348759	0.281524	0.458177	0.240133	0.027439	0.05555	0.26887	0.024398	0.083396	0.037315	0.00617	0.020345	0.212087	0.019769	0.063317	0.14216	0.022957	0.023532	0.010638	0.025	0.023798	0.08066	0.044304	0.023523	0.032804	0.008244	0.039858	0.205006	0.02877	0.005824	0.111087	0.047908	0.226324	0.021244	0.042703	0.135398	0.046804	0.021094	0.073181	0.064084	0.160687	0.048824	0.132921	0.075265	0.072054	0.0	0.072304	0.058992	0.114804	0.184573	0.339358	0.296076	0.0	0.0	0.0	0.0	0.323548	0.159684	0.149285	0.0	0.193027	0.0	0.05144	0.061379	0.112124	0.122817	0.0	0.647788	0.546851	0.086752	0.0	0.179349	0.336084	0.604912	0.0	0.288512	0.849387	0.6319	0.050674	0.064279	0.217335	0.246021	0.589764	0.218027	0.019757	0.298757	0.016343	0.090588	0.220949	0.396015	0.044826	0.0	0.032769	0.340236	0.0	0.491512	0.269669	0.305539	0.177013	0.065033	0.13777	0.473157	0.163171	0.211393	0.057587	0.082898	0.085929	0.278363	0.109045	0.340864	0.199372	0.061312	0.18509	0.323528	0.165578	0.15041	0.351316	0.076094	0.182798	0.219689	0.429354	0.466316	0.2573	0.340503	0.234059	0.108673	0.231524	0.253157	0.169024	0.276791	0.165983	0.156673	0.089221	0.247537	0.310651	0.345402	0.190673	0.165525	0.181596	0.203667	0.284271	0.085192	0.15802	0.289866	0.447245	0.213908	0.198198	0.316191	0.430525	0.23001	0.293068	0.121361	0.091207	0.135071	0.171698	0.188518	0.023617	0.109913	0.085555	0.080083	0.179538	0.060286	0.0	0.053376	0.017106	0.072371	0.097093	0.032785	0.120856	0.317672	0.175185	0.154541	0.112935	0.052279	0.0	0.067414	0.245899	0.168229	0.045451	0.214964	0.235477	0.026744	0.801575	0.278494	0.060465	0.444037	0.0	0.508769	0.254124	0.233748	0.267068	0.362586	0.207267	0.536768	0.323534	0.33283	0.519256	0.201692	0.491046	0.473066	0.113094	0.048195	0.418355	0.260282	0.240289	0.112892	0.253604	0.462047	0.443395	0.330945	0.718604	0.526402	0.326862	0.266975	0.334607	0.599843	0.480259	0.255233	0.239645	0.404379	0.44972	0.452795	0.246735	0.305851	0.486792	0.845123	0.431685	0.276087	0.320355	0.290117	0.566486	0.186606	0.179566	0.358096	0.17174	0.179357	0.137259	0.125875	0.105607	0.166373	0.208129	0.13791	0.178419	0.107868	0.349782	0.032174	0.085737	0.228994	0.248241	0.156073	0.159293	0.301602	0.18576	0.227572	0.18956	0.0	0.0	0.092605	0.154506	0.129231	0.160248	0.046146	0.189583	0.144754	0.626185	0.146518	0.306521	0.396695	0.411634	0.209215	0.243199	0.303324	0.22189	0.24212	0.214156	0.139443	0.49491	0.232517	0.675763	0.489931	0.514071	0.190833	0.254533	0.237747	0.024783	0.443149	0.292748	0.311422	0.629239	0.073126	0.300011	0.270008	0.772427	0.281824	0.239482	0.515182	0.251807	0.568695	0.35957	0.14775	0.340265	0.203032	0.062894	0.485558	0.252945	0.071096	0.288841	0.293767	0.102774	0.087881	0.27812	0.395348	0.676084	0.240736	0.297018	0.108158	0.156749	0.355349	0.23802	0.423754	0.040769	0.517915	0.370725	0.193006	0.582955	0.018866	0.169294	0.214405	0.213257	0.531725	0.179102	0.16226	0.524685	0.07026	0.324766	0.123402	0.091716	0.05454	0.100741	0.167617	0.164733	0.027689	0.092479	0.0	0.071434	0.249642	0.284339	0.101135	0.125733	0.142262	0.034789	0.021259	0.083218	0.388223	0.171688	0.110033	0.19487	0.149212	0.232331	0.867322	0.833446	0.746217	1.07509	0.551887	0.798027	1.26351	0.896629	0.59714	1.21477	0.888995	0.789609	0.078381	0.107039	0.293392	0.197268	0.175317	0.388245	0.388278	0.323629	0.050035	0.056562	0.409663	0.0	0.244196	0.150937	0.148041	0.086464	0.615618	0.298498	0.271959	0.352861	0.077095	0.071716	0.219222	0.046388	0.071555	0.0	0.049905	0.038635	0.172289	0.050846	0.081072	0.045473	0.06767	0.196079	0.186693	0.252862	0.117556	0.100897	0.044614	0.112024	0.019092	0.185601	0.015277	0.021072	0.155045	0.016299	0.203206	0.595797	0.440139	0.549298	0.545316	0.338079	0.279305	0.0	0.097486	0.263208	0.02768	0.027673	0.166998	0.173657	0.071994	0.047439	0.231882	0.160944	0.436664	0.068274	0.027413	0.087241	0.112043	0.344444	0.132832	0.909415	0.885859	0.073914	0.687412	0.293811	0.330791	0.594	0.148153	0.0	0.727452	0.720166	0.848367	1.14785	0.801815	0.830028	0.73421	0.644056	0.106841	0.0	0.089138	0.0	0.275008	0.073603	0.102412	0.066501	0.070117	0.01701	0.108719	0.067165	0.043622	0.148614	0.337667	0.331892	0.163955	0.135737	0.085446	0.145049	0.13261	0.137245	0.322734	0.043712	0.215281	0.3242	0.113835	0.219521	0.210085	0.190897	0.08112	0.243337	0.052122	0.330802	0.222881	0.408426	0.411578	0.100332	0.0	0.257114	0.279442	0.026278	0.168693	0.052094	0.226258	0.535286	0.051792	0.254206	0.05106	0.348536	0.031915	0.147534	0.017224	0.060896	0.072681	0.024073	0.030342	0.026858	0.055512	0.0	0.148991	0.015209	0.0	0.101062	0.0	0.027825	0.0	0.253742	0.071803	0.389554	0.098463	0.176742	0.0	0.05664	0.328371	0.104906	0.090333	0.014623
147	ENSMUST00000160268		0.0	0.033423	0.079071	0.064323	0.0	0.0	0.0	0.0	0.036096	0.0	0.055127	0.272225	0.0	0.074904	0.0	0.0	0.0	0.0	0.070594	0.074894	0.077502	0.150613	0.0	0.25326	0.070813	0.0	0.0	0.0	0.0	0.070024	0.136298	0.135723	0.146097	0.0	0.137837	0.205478	0.143333	0.0	0.0	0.0	0.137086	0.0	0.0	0.0	0.067354	0.0	0.194267	0.0	0.077241	0.0	0.064579	0.065012	0.150719	0.181358	0.059347	0.0	0.0	0.0	0.113527	0.0	0.0	0.076153	0.072176	0.184419	0.229106	0.141536	0.0	0.059898	0.069592	0.199301	0.0	0.0	0.144462	0.0	0.14434	0.0	0.0	0.205353	0.0	0.06993	0.167264	0.073339	0.0	0.0	0.0	0.130968	0.0	0.0	0.0	0.0	0.0	0.0	0.0	0.29527	0.0	0.067497	0.117844	0.041208	0.0	0.0	0.0	0.041878	0.043285	0.040183	0.0	0.044126	0.0	0.0	0.0	0.0	0.0	0.125053	0.034179	0.0	0.039255	0.0	0.0	0.066531	0.0	0.0	0.080058	0.0	0.036403	0.0	0.037698	0.0	0.038201	0.0	0.085193	0.0	0.0	0.0	0.0419	0.0	0.0	0.0	0.035815	0.0	0.0	0.0	0.0	0.0	0.0	0.0	0.0	0.112611	0.116843	0.10825	0.115234	0.0	0.124034	0.229534	0.0	0.107192	0.29001	0.230588	0.0	0.249043	0.0	0.18161	0.541472	0.481504	0.152994	0.0	0.697755	0.0	0.387581	0.0	0.0	0.323751	0.114597	0.198551	0.0	0.095702	0.0	0.0	0.108665	0.210366	0.0	0.0	0.0	0.213849	0.0	0.0	0.0	0.0	0.0	0.0	0.0	0.0	0.0	0.0	0.0	0.0	0.0	0.0	0.0	0.0	0.0	0.0	0.0	0.0	0.392826	0.0	0.0	0.0	0.0	0.0	0.0	0.0	0.0	0.0	0.0	0.0	0.0	0.0	0.0	0.0	0.0	0.0	0.0	0.0	0.0	0.0	0.0	0.0	0.0	0.21608	0.0	0.0	0.0	0.0	0.0	0.0	0.0	0.0	0.142689	0.0	0.0	0.0	0.0	0.0	0.0	0.104904	0.085977	0.099078	0.124461	0.06184	0.06728	0.062629	0.20055	0.077431	0.0	0.0	0.058127	0.059282	0.165421	0.0	0.165287	0.176468	0.0	0.0	0.0	0.0	0.0	0.0	0.244326	0.0	0.0	0.0	0.0	0.24816	0.0	0.0	0.0	0.0	0.0	0.0	0.0	0.0	0.0	0.0	0.068212	0.0	0.0	0.0	0.0	0.079265	0.0	0.0	0.0	0.0	0.0	0.0	0.0	0.0	0.0	0.0	0.0	0.0	0.0	0.0	0.0	0.0	0.0	0.0	0.0	0.0	0.0	0.275372	0.0	0.218721	0.0	0.693509	0.0	0.0	0.491054	0.0	0.523708	0.0	0.0	0.0	0.0	0.0	0.393222	0.0	0.0	0.0	0.506704	0.0	0.0	0.0	0.0	0.0	0.0	0.0	0.0	0.0	0.0	0.437102	0.0	0.0	0.402569	0.0	0.0	0.0	0.0	0.0	0.0	0.237481	0.195623	0.548354	0.235527	0.162786	0.0	0.0	0.232444	0.0	0.610329	0.0	0.0	0.234989	0.0	0.157054	0.253587	0.19705	0.130481	0.186633	0.333742	0.084916	0.220568	0.406749	0.125404	0.165175	0.0	0.193697	0.173775	0.061165	0.119442	0.0	0.07111	0.32664	0.06225	0.205683	0.0	0.090383	0.0	0.163357	0.0	0.070787	0.053466	0.097844	0.091436	0.11397	0.046598	0.060668	0.091348	0.073318	0.252337	0.08264	0.124622	0.071073	0.0	0.065653	0.069699	0.068086	0.153633	0.105017	0.045458	0.0	0.0	0.062503	0.233177	0.0	0.082336	0.184418	0.260438	0.080975	0.176075	0.068529	0.247211	0.072208	0.223593	0.0	0.0	0.0	0.0	0.0	0.0	0.0	0.0	0.0	0.0	0.0	0.0	0.0	0.0	0.0	0.0	0.0	0.0	0.0	0.0	0.0	0.0	0.0	0.0	0.380911	0.0	0.447466	0.0	0.0	0.0	0.327098	0.0	0.0	0.053725	0.112505	0.055484	0.0	0.158177	0.054603	0.0	0.0	0.047925	0.104921	0.102314	0.096785	0.0	0.107462	0.0	0.098546	0.0	0.114179	0.0	0.0	0.0	0.036532	0.0	0.0	0.0	0.153008	0.0	0.04269	0.0	0.0	0.0	0.0	0.075896	0.08087	0.0	0.191768	0.03807	0.0	0.0	0.0	0.0	0.108508	0.0	0.334795	0.282607	0.198544	0.140583	0.117928	0.234182	0.152264	0.148863	0.135808	0.065589	0.190008	0.269898	0.196646	0.039506	0.242507	0.254881	0.233828	0.315508	0.212675	0.317229	0.339354	0.103436	0.136895	0.083387	0.0	0.0	0.102939	0.0	0.0	0.0	0.0	0.066212	0.0	0.097923	0.0	0.0	0.0	0.0	0.0	0.0	0.0	0.0	0.081922	0.0	0.0	0.096259	0.0	0.087091	0.0	0.079534	0.08131	0.0	0.0	0.0	0.084546	0.0	0.0	0.0	0.0	0.031786	0.0	0.096643	0.178016	0.074073	0.0	0.0	0.045365	0.0	0.038104	0.102999	0.07152	0.07039	0.070191	0.057596	0.043237	0.11164	0.180991	0.068931	0.043436	0.0	0.0	0.0	0.0	0.129692	0.0	0.0	0.497505	0.0	0.131915	0.0	0.0	0.0	0.0	0.0	0.0	0.0	0.05746	0.31269	0.112024	0.121189	0.0	0.0	0.0	0.0	0.0	0.070299	0.0	0.0	0.0	0.0	0.0	0.081103	0.0	0.0	0.0	0.101715	0.0	0.0	0.17873	0.089028	0.0	0.0	0.075069	0.180701	0.0	0.0	0.0	0.057633	0.0	0.0	0.128563	0.0	0.0	0.0	0.0	0.0	0.0	0.099637	0.0	0.0	0.350023	0.355704	0.431326	0.080639	0.172081	0.38197	0.156571	0.306047	0.315363	0.180755	0.0	0.0	0.315457	0.322682	0.267178	0.240828	0.081737	0.24693	0.46977	0.400143	0.0	0.161495	0.343477	0.281481	0.109973	0.0	0.414101	0.0	0.0	0.103091	0.12666	0.0	0.0	0.0	0.187842	0.0	0.0	0.0	0.0	0.0	0.115126	0.0	0.0	0.0	0.0	0.097173	0.113499	0.419819	0.179468	0.324907	0.175506	0.125224	0.125345	0.075319	0.311346	0.0	0.0	0.071211	0.0	0.055603	0.0	0.05714	0.0	0.0	0.070146	0.063976	0.137188	0.075845	0.0	0.0	0.0	0.0	0.0	0.0	0.0	0.0	0.0	0.0	0.0	0.0	0.0	0.0	0.0	0.0	0.0	0.0	0.0	0.0	0.0	0.201246	0.0	0.0	0.106576	0.0	0.0	0.096885	0.0	0.0	0.0	0.189471	0.0	0.118066	0.193072	0.085014	0.05995	0.061141	0.0	0.109086	0.253001	0.274668	0.06119	0.06105	0.090244	0.0	0.161002	0.142639	0.213591	0.077593	0.08276	0.0	0.0	0.0	0.0	0.0	0.0	0.0	0.0	0.0	0.0	0.246178	0.0	0.0	0.253156	0.0	0.0	0.0	0.0	0.121056	0.0	0.0	0.0	0.0	0.0	0.0	0.0	0.0	0.0	0.0	0.0	0.0	0.185342	0.0	0.0	0.0	0.0	0.0	0.0	0.0	0.0	0.409873	0.0	0.0	0.0	0.0	0.0	0.0
148	ENSMUSG00000087002	Gm16277	0.028362	0.126698	0.209097	0.228063	0.092643	0.268253	0.087642	0.148954	0.111049	0.216156	0.040806	0.0	0.0	0.0	0.0	0.0	0.0	0.0	0.0	0.066742	0.0	0.0	0.0	0.0	0.0	0.0	0.0	0.066659	0.0	0.0	0.0	0.0	0.0	0.0	0.0	0.0	0.0	0.0	0.05955	0.0	0.058017	0.0	0.0	0.0	0.0	0.0	0.0	0.0	0.0	0.0	0.0	0.0	0.0	0.0	0.0	0.0	0.0	0.0	0.0	0.0	0.0	0.0	0.0	0.0	0.1295	0.0	0.0	0.0	0.0	0.116091	0.0	0.0	0.0	0.0	0.0	0.0	0.0	0.0	0.0	0.0	0.0	0.0	0.068143	0.0	0.064652	0.0	0.0	0.0	0.0	0.151264	0.0	0.0	0.10586	0.0	0.133494	0.084184	0.0	0.034301	0.028774	0.03282	0.034667	0.035127	0.0	0.131583	0.0	0.0	0.031026	0.0	0.123187	0.0	0.030923	0.097521	0.0	0.0	0.033075	0.0	0.0	0.055344	0.033962	0.03175	0.0	0.0	0.0	0.034928	0.031163	0.0	0.0	0.0	0.036046	0.033708	0.0	0.0	0.03578	0.0	0.184133	0.238809	0.0	0.180929	0.391475	0.270731	0.140256	0.0	0.0	0.100606	0.311584	0.0	0.0	0.0	0.0	0.082868	0.0	0.0	0.089584	0.090508	0.2371	0.093347	0.081322	0.0	0.0	0.0	0.0	0.125527	0.0	0.0	0.0	0.123316	0.0	0.0	0.0	0.0	0.091702	0.080281	0.091858	0.0	0.07921	0.0	0.0	0.086724	0.221747	0.0	0.08867	0.177879	0.0	0.0	0.0	0.0	0.0	0.0	0.0	0.0	0.0	0.0	0.0	0.0	0.0	0.0	0.0	0.0	0.0	0.0	0.0	0.130311	0.0	0.0	0.0	0.0	0.516452	0.0	0.0	0.0	0.125706	0.0	0.134836	0.0	0.114307	0.0	0.0	0.162891	0.0	0.0	0.0	0.0	0.210908	0.0	0.551464	0.231207	0.219433	0.0	0.403911	0.159176	0.0	0.486308	0.43202	0.46089	0.142504	0.0	0.142689	0.0	0.181693	0.712583	0.0	0.0	0.0	0.0	0.0	0.0	0.0	0.0	0.0	0.0	0.0	0.0	0.0	0.0	0.0	0.0	0.0	0.0	0.0	0.0	0.0	0.0	0.205399	0.0	0.0	0.0	0.0	0.0	0.0	0.0	0.0	0.0	0.0	0.0	0.0	0.0	0.0	0.0	0.0	0.0	0.0	0.0	0.0	0.0	0.0	0.0	0.0	0.0	0.0	0.0	0.0	0.0	0.0	0.0	0.0	0.0	0.0	0.0	0.0	0.0	0.0	0.0	0.0	0.0	0.0	0.0	0.0	0.0	0.0	6.81649	14.0918	10.9362	4.46664	6.74434	11.0835	11.3262	10.9814	9.80519	5.29594	12.4346	8.03535	0.0	0.0	0.242155	0.0	0.0	0.0	0.0	0.0	0.0	0.0	0.0	0.0	0.0	0.0	0.0	0.0	0.0	0.0	0.0	0.0	0.0	0.0	0.0	0.0	3.75847	7.4757	6.57714	5.54636	9.01842	10.2392	4.79842	3.44962	5.42689	3.04245	1.25797	4.61167	1.88794	1.44093	3.45455	2.36134	1.95594	8.63471	10.8547	16.2171	14.1126	11.2735	10.8325	17.495	22.2363	9.83612	12.0508	9.41685	15.3324	15.6071	0.3291	0.119513	0.314099	0.436804	0.404099	0.146044	0.083189	0.263309	0.325153	0.8076	0.183217	0.306711	0.42406	0.300159	0.215174	0.334303	0.15413	0.367515	0.174848	0.333919	0.187971	0.287333	0.227262	0.266602	0.168156	0.325565	0.658948	0.356558	0.472218	0.21682	0.278273	0.0	0.218192	0.282656	0.249227	0.448017	0.130906	0.080782	0.330053	0.525711	0.06326	0.353475	0.580966	0.092207	0.28322	0.52007	0.303166	0.381145	0.0	0.0	0.0	0.0	0.17049	0.0	0.103544	0.0	0.0	0.130961	0.235892	0.153089	0.0	0.2045	0.151625	0.0	0.0	0.0	0.0	0.0	0.0	0.0	0.0	0.0	0.0	0.0	0.0	0.0	0.0	0.0	0.0	0.0	0.0	0.0	0.044712	0.0	0.0	0.0	0.090338	0.0	0.0	0.0	0.043096	0.041504	0.0	0.0	0.0	0.0	0.158375	0.0	0.0	0.0	0.113552	0.0	0.109726	0.208659	0.143187	0.036038	0.089006	0.178878	0.098448	0.213413	0.044658	0.050398	0.133352	0.088321	0.06066	0.226814	0.047781	0.059188	0.091974	0.030602	0.045597	0.059542	0.055736	0.140836	0.0	0.0	0.0	0.0	0.0	0.0	0.0	0.0	0.0	0.0	0.0	0.0	0.0	0.0	0.0	0.0	0.0	0.0	0.0	0.0	0.0	0.0	0.0	0.0	0.318457	0.440104	0.172503	0.912546	0.803784	0.109962	0.700085	0.110636	0.094497	0.158336	0.0	0.091249	0.0	0.0	0.13457	0.101483	0.0	0.115247	0.0	0.060739	0.0	0.0	0.118949	0.0	0.0	0.0	0.0	0.221777	0.293292	0.066188	0.031145	0.099492	0.20503	0.28154	0.0	0.025349	0.130836	0.107385	0.120043	0.087945	0.179219	0.241291	0.10703	0.211962	0.313003	0.280498	0.226565	0.236735	0.21388	0.159974	0.153459	0.430457	0.0	0.121394	0.251701	0.980468	5.55134	0.227984	0.0	0.745726	0.566454	0.083418	0.315795	0.334611	0.974666	0.343607	0.475876	0.300275	0.485057	0.0	0.345669	0.197189	0.603327	0.686302	1.36295	0.899654	0.746232	1.86573	0.793493	0.9455	0.0	0.0	0.0	0.0	0.223291	0.0	0.0	0.081103	0.0	0.0	0.0	0.0	0.0	0.0	0.0	0.089275	0.0	0.0	2.55236	0.4217	0.0	0.178633	0.133845	0.0	0.0	0.203304	0.128563	0.175415	0.0	0.0	0.0	0.0	0.132612	0.0	0.073961	0.0	0.0	0.0	0.0	0.0	0.0	0.215543	0.0	0.0	0.0	0.0	0.0	0.0	0.0	0.0	0.0	0.0	0.0	0.0	0.0	0.0	0.0	0.0	0.0	0.0	0.0	0.0	0.0	0.0	0.0	0.0	0.0	0.0	0.0	0.0	0.0	0.0	0.138698	0.516946	0.12441	0.665244	0.0	0.086034	0.0	0.089247	0.704702	0.0939	0.113469	0.0	0.0	0.0	0.0	0.0	0.0	0.075319	0.077837	0.135907	0.0	0.142422	0.074266	0.0	0.123734	0.0	0.0	0.0	0.0	0.0	0.0	0.0	0.070945	0.0	0.130826	0.363737	0.0	0.0	0.0	0.096969	0.0	0.195497	0.0	0.0	0.145039	0.143042	0.0	0.0	0.151397	0.0	0.29273	0.0	0.0	0.0	0.231903	0.0	0.0	0.0	0.0	0.0	0.0	0.104743	0.103639	0.094735	0.0	0.0	0.0	0.0	0.0	0.0	0.0	0.0	0.0	0.0	0.0	0.0	0.0	0.0	0.0	0.0	0.0	0.0	0.0	0.168585	0.0	0.0	0.0	0.0	0.0	0.0	0.0	0.0	0.200313	0.0	0.0	0.0	0.0	0.0	0.0	0.0	0.0	0.0	0.0	0.0	0.0	0.0	0.0	0.0	0.0	0.0	0.0	0.0	0.0	0.0	0.0	0.0	0.0	0.0	0.264636	0.0	0.0	0.0	0.0	0.0	0.21236	0.0	0.0	0.0	0.0	0.0
149	ENSMUSG00000090260	2810442N19Rik	0.102952	0.034611	0.0	0.049423	0.044518	0.068998	0.0	0.032567	0.072251	0.0	0.008813	0.240545	0.096206	0.080375	0.0	0.042436	0.0	0.0	0.0	0.041676	0.086392	0.040811	0.0	0.035274	0.0	0.0	0.041586	0.124866	0.0	0.095027	0.037829	0.038917	0.09743	0.07892	0.038836	0.0	0.041126	0.0	0.0	0.0	0.037882	0.200242	0.0	0.101902	0.094928	0.0	0.07253	0.128383	0.101639	0.0	0.0	0.037716	0.042068	0.079798	0.168288	0.0	0.0	0.06209	0.0	0.0	0.217628	0.0	0.078026	0.241353	0.0	0.039066	0.102148	0.0	0.0	0.106534	0.092145	0.083545	0.0	0.041878	0.0	0.04011	0.041348	0.038882	0.041978	0.228412	0.0	0.0	0.043441	0.0	0.09729	0.0	0.095366	0.138077	0.0	0.032276	0.021441	0.0	0.021316	0.11333	0.056356	0.017522	0.047016	0.045329	0.068247	0.0	0.0	0.0	0.022492	0.0	0.0	0.089515	0.0	0.0	0.0	0.041827	0.0	0.059719	0.041838	0.0	0.0	0.0	0.041613	0.0	0.0	0.084501	0.063144	0.020491	0.018413	0.063744	0.019228	0.0	0.019637	0.07757	0.0	0.041742	0.0	0.0	0.0	0.043695	0.057136	0.058748	0.0	0.0	0.062871	0.088555	0.080996	0.078591	0.075837	0.164277	0.06627	0.0	0.546576	0.0	0.0	0.0	0.0	0.0	0.16707	0.0	0.0	0.0	0.0	0.0	0.0	0.0	0.0	0.222956	0.0	0.080919	0.0	0.153052	0.086806	0.0	0.0	0.075613	0.0	0.0	0.0	0.046165	0.0	0.103321	0.0	0.0	0.0	0.0	0.0	0.0	0.0	0.107433	0.0	0.069827	0.0	0.0	0.0	0.0	0.0	0.0	0.27326	0.0	0.222668	0.0	0.055861	0.154595	0.0	0.29801	0.0	0.0	0.308917	0.0	0.0	0.0	0.227469	0.0	0.171893	0.0	0.0	0.154997	0.180876	0.0	0.1184	0.0	0.0	0.0	0.311919	0.0	0.126823	0.0	0.0	0.0	0.0	0.0	0.0	0.0	0.0	0.0	0.0	0.109063	0.0	0.536634	0.0	0.0	0.070475	0.128284	0.165934	0.0	0.0	0.084212	0.0	0.0	0.048214	0.0	0.034449	0.190543	0.10166	0.0	0.107288	0.044322	0.0	0.032233	0.063522	0.032141	0.0	0.0	0.09273	0.0	0.0	0.0	0.0	0.0	0.0	0.0	0.0	0.0	0.121449	0.0	0.0	0.106908	0.0	0.0	0.0	0.0	0.0	0.0	0.0	0.187976	0.0	0.065038	0.0	0.062907	0.103338	0.065565	0.178092	0.0	0.072466	0.0	0.0	0.07163	0.13909	0.073097	0.0	0.0	0.078342	0.0	0.0	0.0	0.0	0.0	0.182657	0.0	0.0	0.069218	0.090479	0.0	0.0	0.0	0.0	0.0	0.0	0.405137	0.0	0.200684	0.223212	0.111797	0.0	0.135671	0.123068	0.0	0.0	0.0	0.0	0.0	0.0	0.485198	0.0	0.0	0.115838	0.135217	0.108405	0.118628	0.0	0.0	0.127066	0.0	0.0	0.0	0.319227	0.0	0.0	0.0	0.0	0.0	0.0	0.073529	0.0	0.0	0.0	0.0	0.297236	0.0	0.0	0.0	0.0	0.0	0.0	0.20767	0.151733	0.100485	0.088955	0.04692	0.0	0.038414	0.096773	0.021037	0.017353	0.060036	0.056685	0.009319	0.021448	0.013744	0.048354	0.040826	0.077424	0.0	0.08008	0.044278	0.0	0.051916	0.042693	0.035832	0.050866	0.0	0.189908	0.053973	0.120365	0.04537	0.036847	0.033253	0.0	0.0	0.0	0.08133	0.123525	0.0	0.042987	0.265524	0.0	0.0	0.0	0.042182	0.0468	0.0	0.0	0.0	0.061455	0.081524	0.0	0.043638	0.101587	0.0	0.164937	0.0	0.055182	0.0	0.120784	0.044795	0.0	0.101628	0.145222	0.0	0.0	0.0	0.0	0.311469	0.0	0.0	0.0	0.0	0.0	0.0	0.0	0.0	0.0	0.0	0.0	0.0	0.0	0.0	0.0	0.0	0.0	0.0	0.0	0.120706	0.0	0.240435	0.0	0.0	0.267478	0.0	0.0	0.08297	0.025639	0.080664	0.077954	0.123078	0.127186	0.079949	0.0	0.0	0.116767	0.129998	0.0	0.0	0.075061	0.113356	0.0	0.0	0.090063	0.0	0.048213	0.034789	0.0	0.0	0.031652	0.046148	0.0	0.018217	0.0	0.0	0.0	0.054988	0.061322	0.0	0.0	0.0	0.055559	0.029678	0.0	0.056703	0.0	0.0	0.0	0.017678	0.090026	0.095389	0.016386	0.054599	0.078893	0.043534	0.019266	0.058411	0.101983	0.025103	0.158984	0.101686	0.091158	0.0	0.06264	0.033434	0.068348	0.136665	0.069254	0.120291	0.014792	0.0	0.075664	0.059396	0.179783	0.0	0.240689	0.467164	0.085099	0.146842	0.182242	0.049577	0.187028	0.160624	0.128051	0.162795	0.099221	0.0	0.0	0.0	0.113101	0.075938	0.030409	0.0	0.132717	0.047655	0.130693	0.096474	0.040003	0.272186	0.038027	0.0	0.0	0.0	0.0	0.0	0.0	0.044784	0.033304	0.010179	0.037772	0.024094	0.026741	0.031256	0.0	0.063789	0.04176	0.053211	0.0	0.0	0.0	0.0	0.057381	0.037809	0.034751	0.023601	0.0	0.052407	0.038964	0.053503	0.142618	0.043841	0.393317	0.461789	0.138237	0.373614	0.15866	0.181291	0.088031	0.06952	0.074718	0.063847	0.144303	0.224875	0.129447	0.072424	0.043778	0.118872	0.397373	0.0	0.132733	0.108139	0.254975	0.0	0.0	0.0	0.040663	0.171415	0.056234	0.065442	0.11853	0.0	0.0	0.0	0.0	0.057828	0.059567	0.0	0.08073	0.0	0.058577	0.058533	0.151167	0.074557	0.063602	0.036287	0.128535	0.137168	0.060545	0.0	0.0	0.0	0.045395	0.103952	0.066115	0.0	0.0	0.034717	0.0	0.079692	0.0	0.071316	0.0	0.090403	0.0	0.0	0.0	0.0	0.0	0.111467	0.0	0.0	0.0	0.043479	0.107406	0.140611	0.0	0.0	0.032061	0.313859	0.106304	0.074465	0.071856	0.0	0.069641	0.107908	0.0	0.138511	0.0	0.086396	0.053899	0.0	0.0	0.056347	0.126514	0.0	0.0	0.035812	0.052059	0.0	0.067293	0.124585	0.0	0.046885	0.0	0.167663	0.045168	0.0	0.012824	0.048628	0.067132	0.016834	0.0	0.006998	0.0	0.089431	0.113562	0.034062	0.094073	0.0	0.0	0.0	0.0	0.122041	0.0	0.0	0.0	0.0	0.042865	0.18731	0.081731	0.036612	0.0	0.0	0.0	0.0	0.0	0.308907	0.0	0.0	0.0	0.0	0.42916	0.0	0.188606	0.0	0.0	0.0	0.0	0.25985	0.0	0.0	0.20768	0.0	0.0	0.215593	0.151035	0.052455	0.172266	0.0	0.100723	0.0	0.095464	0.051412	0.0	0.09588	0.0	0.0	0.165788	0.035621	0.253117	0.227452	0.0	0.0	0.0	0.119256	0.0	0.029056	0.0885	0.046567	0.327734	0.289025	0.13079	0.0	0.119127	0.0	0.335448	0.116938	0.0	0.367833	0.0	0.259603	0.108143	0.0	0.0	0.101473	0.0	0.0	0.0	0.042358	0.096707	0.0	0.004985	0.0	0.067058	0.0	0.0	0.0	0.0	0.0	0.0	0.09532	0.0	0.241957	0.0	0.0	0.0	0.0	0.0	0.098863	0.0	0.0	0.0	0.0	0.0	0.0	0.174822
150	ENSMUSG00000090990	Gm17197	0.0	0.0	0.0	0.074851	0.033908	0.0	0.038835	0.0	0.0	0.0	0.03437	0.0	0.0	0.0	0.0	0.0	0.0	0.0	0.0	0.0	0.102703	0.0	0.07869	0.081464	0.0	0.0	0.0	0.0	0.0	0.0	0.0	0.0	0.0	0.0	0.0	0.0	0.096673	0.0	0.089305	0.0	0.0	0.0	0.0958	0.0	0.094792	0.0	0.0	0.0	0.0	0.0	0.0	0.0	0.192723	0.0	0.0	0.0	0.080101	0.0	0.143493	0.097117	0.0	0.0	0.0	0.0	0.0	0.0	0.0	0.0	0.089279	0.084933	0.0	0.081302	0.173991	0.0	0.0	0.38936	0.0	0.0	0.0	0.17928	0.0	0.0	0.0	0.0	0.0	0.0	0.093902	0.0	0.091711	0.0	0.0	0.0	0.0	0.0	0.0	0.039504	0.045314	0.0	0.0	0.0	0.0	0.048558	0.0	0.0	0.0	0.0	0.0	0.0	0.0	0.0	0.0	0.0	0.0	0.0	0.046092	0.0	0.04437	0.0	0.0	0.0	0.0	0.0	0.040827	0.0	0.0	0.0	0.093519	0.0	0.0	0.0	0.0	0.0	0.0	0.046722	0.0	0.0	0.040425	0.0	0.0	0.0	0.0	0.0	0.0	0.0	0.0	0.0	0.189881	0.0	0.0	0.0	0.0	0.178377	0.0	0.0	0.0	0.0	0.0	0.0	0.0	0.0	0.0	0.0	0.0	0.0	0.0	0.0	0.0	0.190842	0.205563	0.0	0.0	0.0	0.0	0.0	0.0	0.642539	0.0	0.0	0.0	0.0	0.0	0.0	0.132822	0.0	0.0	0.0	0.0	0.500775	0.0	0.425792	0.0	0.0	0.0	0.0	0.0	0.0	0.0	0.872466	0.19959	0.0	0.0	0.0	0.0	0.0	0.0	0.0	0.0	0.171426	0.161682	0.388109	0.0	0.291579	0.0	0.719759	0.147121	0.304701	0.0	0.202576	0.0	0.514563	0.0	0.0	0.131063	0.0	0.0	0.0	0.0	0.0	0.0	0.0	0.0	0.0	0.0	0.0	0.0	0.0	0.0	0.0	0.0	0.0	0.0	0.0	0.0	0.069532	0.0	0.0	0.0	0.0	0.0	0.0	0.096836	0.0	0.0	0.0	0.0	0.081147	0.0	0.0	0.0	0.0	0.0	0.0	0.0	0.0	0.0	0.366758	0.0	0.321069	0.0	0.0	0.0	0.0	0.356673	0.0	0.0	0.0	0.0	0.0	0.0	0.0	0.0	0.0	0.0	0.026947	0.0	0.0	0.0	0.0	0.0	0.0	0.0	0.0	0.0	0.0452	0.0	0.0	0.0	0.0	0.0	0.0	0.0	0.027015	0.0	0.0	0.0	0.0	0.0	0.0	0.0	0.0	0.0	0.0	0.0	0.0	0.0	0.0	0.0	0.0	0.0	0.0	0.0	0.0	0.0	0.0	0.0	0.0	0.0	0.0	0.0	0.0	0.0	0.0	0.0	0.0	0.0	0.0	0.0	0.0	0.0	0.0	0.0	0.0	0.0	0.0	0.0	0.0	0.0	0.0	0.0	0.0	0.0	0.0	0.0	0.0	0.0	0.0	0.0	0.0	0.0	0.0	0.0	0.0	0.326646	0.0	0.004443	0.000372	0.0	0.000915	0.0	0.0	0.0	0.0	0.000762	0.0	0.002205	0.0	0.0	0.0	0.095978	0.0	0.0	0.0	0.0	0.0	0.0	0.0	0.0	0.131604	0.0	0.0	0.0	0.0	0.0	0.0	0.0	0.0	0.0	0.0	0.0	0.0	0.0	0.111404	0.113098	0.0	0.0	0.0	0.0	0.0	0.0	0.0	0.0	0.104365	0.0	0.0	0.0	0.0	0.0	0.0	0.0	0.107334	0.0	0.0	0.0	0.0	0.0	0.0	0.0	0.0	0.0	0.375904	0.0	0.0	0.0	0.0	0.0	0.0	0.0	0.0	0.0	0.0	0.0	0.0	0.0	0.0	0.0	0.0	0.0	0.0	0.347219	0.0	0.0	0.0	0.44373	0.0	0.0	0.0	0.0	0.039427	0.0	0.0	0.0	0.0	0.0	0.0	0.0	0.0	0.0	0.102546	0.0	0.0	0.0	0.0	0.0	0.122279	0.0	0.0	0.0	0.0	0.0	0.0	0.0	0.0	0.057733	0.0	0.138674	0.126162	0.0	0.0	0.0	0.0	0.056579	0.0	0.0	0.0	0.0	0.0	0.0	0.0	0.0	0.03809	0.0	0.05962	0.0	0.0	0.0	0.0	0.0	0.0	0.0	0.039039	0.0	0.0	0.0	0.0	0.0	0.0	0.0	0.0	0.0	0.0	0.0	0.09114	0.0	0.0	0.0	0.0	0.0	0.0	0.0	0.0	0.0	0.0	0.0	0.0	0.0	0.0	0.068147	0.0	0.0	0.0	0.052697	0.0	0.0	0.0	0.0	0.059274	0.0	0.314601	0.0	0.0	0.0	0.0	0.0	0.0	0.0	0.018033	0.0	0.0	0.0	0.009558	0.0	0.0	0.0	0.0	0.010104	0.0	0.0	0.0	0.0	0.0	0.004759	0.0	0.0	0.0	0.0	0.028815	0.0	0.0	0.0	0.0	0.121942	0.0	0.0	0.0	0.0	0.0	0.107048	0.0	0.0	0.0	0.0	0.0	0.0	0.0	0.0	0.0	0.0	0.0	0.325514	0.0	0.0	0.0	0.0	0.0	0.0	0.087289	0.0	0.138728	0.0	0.0	0.100776	0.0	0.102296	0.124725	0.126388	0.0	0.0	0.0	0.0	0.232257	0.0	0.0	0.0	0.0	0.0	0.0	0.0	0.0	0.0	0.0	0.0	0.0	0.0	0.0	0.0	0.0	0.0	0.0	0.0	0.0	0.0	0.104964	0.0	0.0	0.0	0.0	0.0	0.0	0.0	0.218279	0.0	0.0	0.0	0.0	0.0	0.09801	0.0	0.0	0.095551	0.076992	0.0	0.0	0.0	0.0	0.0	0.171517	0.0	0.0	0.0	0.0	0.0	0.0	0.0	0.0	0.0	0.0	0.0	0.0	0.0	0.0	0.132004	0.0	0.081831	0.0	0.102623	0.0	0.0	0.012445	0.0	0.0	0.034307	0.013601	0.0	0.0	0.0	0.0	0.0	0.0	0.0	0.0	0.071001	0.0	0.0	0.0	0.0	0.0	0.0	0.0	0.0	0.0	0.0	0.162922	0.898214	0.0	0.0	0.871669	0.486665	0.202734	0.322684	0.0	0.533263	0.0	0.177402	0.0	0.0	0.363739	1.38984	0.244413	0.125031	0.0	0.0	0.0	0.0	0.0	0.0	0.126909	0.130151	0.257117	0.0	0.0	0.0	0.0	0.123461	0.0	0.0	0.0	0.0	0.0	0.0	0.0	0.081863	0.0	0.0	0.0	0.0	0.0	0.0	0.0	0.0	0.0	0.0	0.0	0.0	0.0	0.0	0.0	0.0	0.0	0.0	0.0	0.0	0.0	0.0	0.0	0.0	0.0	0.0	0.0	0.0	0.0	0.0	0.0	0.0	0.0	0.0	0.0	0.0	0.0	0.0	0.0	0.0	0.0	0.243935	0.0	0.228902	0.0	0.0	0.0	0.0	0.0	0.0	0.0	0.0	0.0	0.0
151	ENSMUSG00000086121	Gm16068	0.0	0.0	0.0	0.0	0.0	0.0	0.0	0.0	0.0	0.0	0.0	0.0	0.0	0.0	0.0	0.0	0.0	0.0	0.0	0.0	0.0	0.0	0.0	0.0	0.0	0.0	0.0	0.0	0.0	0.0	0.0	0.0	0.0	0.0	0.0	0.0	0.0	0.0	0.0	0.0	0.0	0.0	0.0	0.0	0.0	0.0	0.0	0.0	0.0	0.0	0.0	0.0	0.0	0.0	0.0	0.0	0.0	0.0	0.0	0.0	0.0	0.0	0.0	0.0	0.0	0.0	0.0	0.0	0.0	0.0	0.0	0.0	0.0	0.0	0.0	0.0	0.0	0.0	0.0	0.0	0.0	0.0	0.0	0.0	0.0	0.0	0.0	0.0	0.0	0.0	0.0	0.0	0.0	0.0	0.0	0.0	0.0	0.0	0.0	0.0	0.0	0.0	0.0	0.0	0.0	0.0	0.0	0.0	0.0	0.0	0.0	0.0	0.0	0.0	0.0	0.0	0.0	0.0	0.0	0.0	0.0	0.054379	0.0	0.0	0.0	0.0	0.0	0.0	0.0	0.0	0.0	0.0	0.0	0.0	0.0	0.0	0.0	0.0	0.0	0.0	0.0	0.0	0.0	0.0	0.0	0.0	0.0	0.0	0.0	0.0	0.0	0.0	0.0	0.0	0.0	0.0	0.0	0.0	0.0	0.0	0.0	0.0	0.0	0.0	0.0	0.0	0.0	0.0	0.0	0.0	0.0	0.0	0.0	0.0	0.0	0.0	0.0	0.0	0.0	0.0	0.0	0.0	0.0	0.0	0.0	0.0	0.0	0.0	0.0	0.0	0.0	0.0	0.0	0.0	0.0	0.0	0.0	0.0	0.0	0.0	0.0	0.0	0.0	0.0	0.0	0.0	0.0	0.0	0.0	0.0	0.0	0.0	0.0	0.0	0.0	0.0	0.0	0.0	0.0	0.0	0.0	0.0	0.0	0.0	0.0	0.0	0.0	0.0	0.0	0.0	0.0	0.0	0.0	0.0	0.0	0.0	0.0	0.0	0.0	0.0	0.0	0.0	0.0	0.0	0.0	0.0	0.0	0.0	0.0	0.0	0.0	0.0	0.0	0.0	0.0	0.0	0.0	0.0	0.0	0.0	0.0	0.0	0.0	0.0	0.0	0.0	0.0	0.0	0.0	0.0	0.0	0.0	0.0	0.0	0.0	0.0	0.0	0.0	0.0	0.0	0.0	0.0	0.0	0.0	0.0	0.0	0.0	0.0	0.0	0.0	0.0	0.0	0.0	0.0	0.0	0.0	0.0	0.0	0.0	0.0	0.0	0.0	0.0	0.0	0.0	0.0	0.0	0.0	0.0	0.0	0.0	0.223881	0.0	0.0	0.0	0.0	0.0	0.0	0.0	0.0	0.0	0.0	0.0	0.0	0.0	0.0	0.0	0.0	0.0	0.0	0.0	0.0	0.0	0.0	0.0	0.0	0.0	0.0	0.0	0.0	0.0	0.0	0.0	0.0	0.0	0.0	0.0	0.0	0.0	0.0	0.0	0.0	0.0	0.0	0.199215	0.0	0.0	0.0	0.0	0.0	0.0	0.0	0.0	0.314108	0.0	0.295575	0.108734	0.228107	0.367117	0.169831	0.242625	0.240351	0.229908	0.110117	0.11776	0.0	0.0	0.0	0.0	0.0	0.0	0.0	0.0	0.0	0.0	0.0	0.0	0.0	0.0	0.0	0.0	0.0	0.0	0.0	0.0	0.0	0.0	0.0	0.0	0.0	0.0	0.0	0.0	0.0	0.0	0.0	0.0	0.0	0.0	0.0	0.0	0.0	0.0	0.0	0.0	0.0	0.0	0.0	0.0	0.0	0.0	0.0	0.0	0.0	0.0	0.0	0.0	0.0	0.0	0.0	0.0	0.0	0.0	0.0	0.0	0.0	0.0	0.0	0.0	0.0	0.0	0.0	0.0	0.0	0.0	0.0	0.0	0.945223	0.0	0.0	0.0	0.0	0.0	0.0	0.900709	0.0	0.0	0.0	0.0	0.0	0.0	0.0	0.0	0.0	0.0	0.0	0.0	0.0	0.0	0.0	0.0	0.0	0.0	0.0	0.0	0.0	0.0	0.0	0.0	0.0	0.0	0.0	0.0	0.0	0.0	0.0	0.0	0.0	0.0	0.0	0.0	0.0	0.0	0.0	0.0	0.0	0.0	0.0	0.0	0.0	0.0	0.0	0.0	0.0	0.0	0.0	0.064715	0.0	0.0	0.0	0.0	0.0	0.0	0.0	0.0	0.0	0.0	0.048462	0.0	0.0	0.0	0.0	0.0	0.0	0.0	0.0	0.0	0.0	0.0	0.0	0.0	0.0	0.0	0.0	0.0	0.0	0.0	0.0	0.0	0.0	0.0	0.0	0.0	0.0	0.0	0.0	0.0	0.0	0.0	0.0	0.129427	0.0	0.0	0.0	0.0	0.0	0.0	0.0	0.0	0.0	0.064738	0.0	0.0	0.0	0.0	0.0	0.0	0.0	0.0	0.0	0.0	0.0	0.0	0.0	0.0	0.0	0.0	0.0	0.0	0.0	0.0	0.0	0.0	0.0	0.0	0.0	0.0	0.0	0.0	0.0	0.0	0.0	0.0	0.0	0.0	0.0	0.0	0.0	0.0	0.0	0.0	0.0	0.0	0.0	0.0	0.0	0.0	0.0	0.0	0.0	0.0	0.0	0.0	0.0	0.0	0.0	0.0	0.0	0.0	0.0	0.0	0.0	0.0	0.0	0.0	0.0	0.0	0.0	0.0	0.0	0.0	0.0	0.0	0.0	0.0	0.0	0.0	0.0	0.0	0.0	0.0	0.0	0.0	0.0	0.0	0.0	0.0	0.0	0.0	0.0	0.0	0.0	0.0	0.123508	0.0	0.0	0.0	0.0	0.0	0.0	0.0	0.0	0.0	0.0	0.0	0.0	0.0	0.0	0.0	0.0	0.0	0.0	0.0	0.0	0.0	0.0	0.0	0.0	0.0	0.0	0.0	0.0	0.0	0.0	0.0	0.0	0.092408	0.0	0.195724	0.0	0.0	0.021434	0.0	0.0	0.0	0.0	0.0	0.0	0.0	0.0	0.0	0.0	0.0	0.0	0.0	0.0	0.0	0.0	0.0	0.0	0.0	0.0	0.0	0.0	0.0	0.0	0.0	0.0	0.0	0.0	0.0	0.0	0.0	0.0	0.0	0.0	0.0	0.0	0.0	0.0	0.0	0.0	0.0	0.0	0.0	0.0	0.0	0.0	0.0	0.0	0.0	0.139572	0.0	0.0	0.0	0.0	0.0	0.0	0.0	0.0	0.0	0.0	0.0	0.0	0.0	0.0	0.0	0.0	0.0	0.0	0.0	0.0	0.0	0.0	0.0	0.0	0.0	0.0	0.0	0.0	0.0	0.0	0.0	0.0	0.0	0.0	0.0	0.0	0.0	0.0	0.0	0.0	0.0	0.0	0.0	0.0	0.0	0.0	0.0	0.0	0.0	0.0	0.0	0.0	0.0	0.0	0.0	0.0	0.0	0.0	0.0	0.0	0.0	0.0	0.0
152	ENSMUSG00000087367	Gm15491	0.117651	0.084151	0.10143	0.085397	0.170427	0.068554	0.074751	0.084837	0.090894	0.182316	0.05762	0.0	0.21287	0.166431	0.105663	0.22423	0.045023	0.046635	0.054458	0.167858	0.0	0.164277	0.139711	0.0	0.107815	0.059031	0.112095	0.0	0.060622	0.0	0.102917	0.0	0.218492	0.0	0.256824	0.101682	0.277039	0.059343	0.101988	0.0	0.102181	0.161822	0.168467	0.0	0.0	0.0	0.097572	0.114912	0.0	0.0	0.048872	0.048563	0.055877	0.0	0.087922	0.055298	0.0	0.060294	0.042536	0.054283	0.231124	0.057946	0.316307	0.092558	0.053678	0.105724	0.113712	0.04554	0.209695	0.0	0.0	0.048598	0.200605	0.0	0.16273	0.266775	0.111497	0.0	0.056015	0.104347	0.0	0.0	0.05725	0.20304	0.0	0.094182	0.160031	0.179935	0.0	0.039695	0.027605	0.053045	0.0	0.076664	0.0	0.022142	0.026211	0.0	0.16152	0.0	0.0	0.084327	0.090769	0.106623	0.0	0.029672	0.025257	0.0	0.024857	0.0	0.025142	0.11207	0.066335	0.0	0.079447	0.058247	0.0	0.0	0.160188	0.076375	0.0	0.0	0.025641	0.02824	0.0	0.026251	0.025133	0.034175	0.086656	0.055168	0.100406	0.047677	0.265373	0.0	0.247311	0.109585	0.048384	0.155377	0.256745	0.062655	0.20925	0.0	0.206932	0.0	0.275553	0.1664	0.0	0.0	0.159161	0.139954	0.168031	0.079219	0.371248	0.0	0.065949	0.0	0.134499	0.0	0.113729	0.126527	0.0	0.330291	0.0	0.119745	0.0	0.0	0.0	0.120745	0.13442	0.0	0.077441	0.067284	0.227545	0.064733	0.134124	0.070046	0.0	0.0	0.0	0.0	0.1483	0.073472	0.096195	0.0	0.271001	0.117599	0.213119	0.739068	0.0	0.0	0.133908	0.114082	0.0	0.868472	0.0	0.34723	0.224205	0.0	0.0	0.0	0.0	0.117136	0.249874	0.0	0.0	0.0	0.0	0.0	0.0	0.0	0.0	0.0	0.0	0.0	0.0	0.0	0.0	0.0	0.0	0.0	0.0	0.0	0.0	0.0	0.765364	0.224761	0.200937	0.395544	0.40184	0.478647	0.13909	0.481037	0.202059	0.219926	0.270605	0.389905	0.141324	0.428231	0.523595	0.54313	0.179038	1.13439	0.700819	1.25732	1.04943	0.0	1.23132	0.479438	0.287384	0.932593	0.954121	1.21401	0.276851	0.0	1.14897	1.12152	0.0	0.0	0.0	1.17148	0.0	0.0	0.0	0.0	0.177806	0.168522	0.157092	0.308672	0.0	0.0	0.0	0.317926	0.331529	0.0	0.0	0.0	0.0	0.0	0.0	0.065519	0.0	0.065772	0.0	0.0	0.0	0.065565	0.0	0.0	0.144931	0.078587	0.0	0.0	0.13909	0.0	0.177985	0.0	0.0	0.0	0.074688	0.073191	0.0	0.0	0.0	0.239368	0.0	0.069876	0.0	0.374525	0.193117	0.0	0.0	2.46618	0.0	0.0	0.0	0.0	0.0	3.30306	0.0	0.0	0.0	0.0	0.398132	0.0	0.0	0.0	0.0	0.231426	0.286596	0.295374	0.159487	0.0	0.0	0.0	0.0	0.0	0.188026	0.534597	0.0	0.74461	0.446487	0.265252	0.0	0.0	0.0	0.0	0.0	0.0	0.224913	0.0	0.0	0.0	0.0	0.0	0.0	0.0	0.0	0.0	0.0	0.0	1.19314	2.31607	0.0	0.0	0.0	0.104224	0.156501	0.0	0.397792	0.266042	0.0	0.215184	0.093981	0.0	0.0	0.288031	0.043975	0.232645	0.226768	0.050154	0.264533	0.363136	0.37956	0.234732	0.296702	0.804678	0.268188	0.370449	0.582962	0.478493	0.203119	0.265807	0.272259	0.261417	0.178612	0.136298	0.347394	0.326788	0.197324	0.061192	0.234289	0.478761	0.106545	0.48799	0.31673	0.15354	0.284247	0.158032	0.314832	0.276382	0.163453	0.39039	0.116332	0.537205	0.184973	0.190037	0.193899	0.360897	0.199419	0.153019	0.338933	0.169199	0.054756	0.0	0.0	0.37672	0.0	0.0	0.0	0.201107	0.146123	0.166188	0.0	0.0	0.0	0.347912	0.0	0.0	0.391717	0.171759	0.401425	0.16357	0.0	0.0	0.531898	0.417519	0.1946	0.0	0.0	0.0	0.0	0.0	0.234115	0.0	0.0	0.036866	0.034111	0.071929	0.070298	0.066365	0.102885	0.0	0.0	0.069366	0.093172	0.034455	0.129079	0.065327	0.318918	0.22608	0.0	0.065372	0.0	0.078168	0.0	0.085822	0.036747	0.0	0.039737	0.0	0.057941	0.069764	0.0	0.026161	0.118678	0.0	0.075884	0.151214	0.136805	0.0	0.103526	0.108308	0.116697	0.171749	0.09901	0.138751	0.095146	0.021529	0.065556	0.0	0.0	0.0	0.0	0.0	0.0	0.278941	0.0	0.0	0.137153	0.051895	0.074186	0.061546	0.057983	0.050446	0.264833	0.0	0.072844	0.038394	0.04219	0.074329	0.0	0.122894	0.0	0.278769	0.32345	0.075639	0.335737	0.200049	0.451359	0.065545	0.04769	0.165833	0.059388	0.055803	0.1344	0.0	0.163873	0.087909	0.075765	0.058062	0.043412	0.05207	0.045499	0.034685	0.056973	0.132105	0.170452	0.116638	0.152142	0.153142	0.21619	0.410965	0.077592	0.207856	0.134985	0.139471	0.16349	0.06472	0.105463	0.136874	0.122993	0.034533	0.172242	0.148318	0.186822	0.147381	0.06262	0.213581	0.28389	0.197883	0.130567	0.110961	0.054667	0.068291	0.444612	0.084001	0.110678	0.204402	0.186183	0.695296	0.065001	0.123142	0.264925	0.402853	0.071286	0.256904	0.115093	0.809407	0.494418	0.156778	0.063165	0.121003	0.0	0.284841	0.056923	0.080765	0.0	0.539949	0.243821	0.0	0.260357	0.0	0.086895	0.182252	0.0	0.063096	0.0	0.0	0.0	0.076677	0.148458	0.289369	0.0	0.29797	0.0	0.079857	0.130038	0.0	0.0	0.184657	0.0	1.22744	0.099517	0.059342	0.055463	0.0	0.094925	0.464702	0.113337	0.167944	0.159715	0.062714	0.112339	0.0	0.431561	0.055358	0.195787	0.065644	0.0	0.144404	0.195138	0.0	0.0	0.136179	0.0	0.0	0.138677	0.0	0.48042	0.0	0.0	0.0	0.0	0.0	0.0	0.563648	0.0	0.0	0.0	0.0	0.091257	0.0	0.166763	0.339997	0.0	0.223843	0.131206	0.124325	0.312435	0.0	0.0	0.26183	0.085231	0.14716	0.136751	0.0	0.248972	0.097142	0.157234	0.0	0.152308	0.072556	0.078919	0.0	0.157648	0.270729	0.027274	0.014986	0.022542	0.035198	0.0	0.0	0.066262	0.664356	0.058403	0.322272	0.059508	0.215449	0.15931	0.061867	0.164658	0.0	0.0	0.135099	0.0	0.063677	0.075845	0.125678	0.250305	0.0	0.186444	0.0	0.0	0.238554	0.0	0.0	0.0	0.0	0.0	0.0	0.0	0.0	0.0	0.0	0.0	0.0	0.0	0.0	0.100623	0.112243	0.272877	0.529334	0.205723	0.0	0.38754	0.0	0.194347	0.313487	0.090421	0.11792	0.9704	0.0	0.0	0.0	0.0	1.40381	1.50805	0.0	0.0	0.0	0.0	0.0	0.36806	0.827053	0.0	0.787124	0.320171	1.49889	0.0	0.142996	0.0	0.0	0.502858	0.592436	0.148468	0.340838	0.0	0.182974	0.156981	0.355814	0.0	0.0	0.0	0.0	0.149095	0.088572	0.0	0.055997	0.068992	0.084498	0.0	0.138175	0.29392	0.0	0.0	0.0	0.323328	0.0	0.153556	0.15699	0.0	0.0	0.0	0.213578	0.184216	0.0	0.0	0.0	0.0	0.0	0.206227	0.368565	0.0	0.0	0.0
153	ENSMUSG00000092346	Tlx1os	0.0	0.0	0.0	0.0	0.0	0.0	0.0	0.0	0.0	0.0	0.0	0.0	0.0	0.0	0.0	0.0	0.0	0.0	0.0	0.0	0.0	0.0	0.0	0.0	0.0	0.0	0.0	0.0	0.0	0.0	0.0	0.0	0.0	0.0	0.0	0.0	0.0	0.0	0.0	0.0	0.0	0.0	0.0	0.0	0.0	0.0	0.0	0.0	0.0	0.0	0.0	0.0	0.0	0.0	0.0	0.0	0.0	0.0	0.0	0.0	0.0	0.0	0.0	0.0	0.0	0.0	0.0	0.0	0.0	0.0	0.0	0.0	0.0	0.0	0.0	0.0	0.0	0.0	0.0	0.0	0.0	0.0	0.0	0.0	0.0	0.0	0.0	0.0	0.0	0.0	0.0	0.07198	0.0	0.0	0.0	0.0	0.0	0.0	0.0	0.0	0.0	0.0	0.0	0.0	0.0	0.0	0.0	0.0	0.0	0.0	0.0	0.0	0.0	0.0	0.0	0.0	0.0	0.0	0.0	0.0	0.0	0.0	0.0	0.0	0.0	0.0	0.0	0.0	0.0	0.0	0.0	0.0	0.0	0.0	0.0	0.0	0.0	0.0	0.0	0.0	0.0	0.0	0.0	0.0	0.0	0.0	0.0	0.0	0.0	0.0	0.0	0.0	0.0	0.0	0.0	0.0	0.0	0.0	0.0	0.0	0.0	0.0	0.0	0.0	0.0	0.0	0.0	0.0	0.0	0.0	0.0	0.0	0.0	0.0	0.0	0.0	0.0	0.0	0.0	0.0	0.0	0.0	0.0	0.0	0.0	0.0	0.0	0.0	0.0	0.0	0.0	0.0	0.0	0.0	0.0	0.0	0.0	0.0	0.0	0.0	0.0	0.0	0.0	0.0	0.0	0.0	0.0	0.0	0.0	0.0	0.0	0.0	0.0	0.0	0.0	0.0	0.0	0.0	0.0	0.0	0.0	0.0	0.0	0.0	0.0	0.0	0.0	0.0	0.0	0.0	0.0	0.0	0.0	0.0	0.0	0.0	0.0	0.0	0.0	0.0	0.0	0.0	0.0	0.0	0.0	0.0	0.0	0.0	0.0	0.0	0.0	0.0	0.0	0.0	0.0	0.0	0.0	0.0	0.0	0.0	0.0	0.0	0.0	0.0	0.0	0.0	0.0	0.0	0.0	0.0	0.0	0.0	0.0	0.0	0.0	0.0	0.0	0.0	0.0	0.0	0.0	0.0	0.0	0.0	0.0	0.0	0.0	0.0	0.0	0.0	0.0	0.0	0.0	0.0	0.0	0.0	0.0	0.0	0.0	0.0	0.0	0.0	0.0	0.0	0.0	0.0	0.0	0.0	0.0	0.0	0.0	0.0	0.0	0.0	0.0	0.0	0.0	0.0	0.0	0.0	0.0	0.0	0.0	0.0	0.0	0.0	0.0	0.0	0.0	0.0	0.0	0.0	0.0	0.0	0.0	0.0	0.0	0.0	0.0	0.0	0.0	0.0	0.0	0.0	0.0	0.0	0.0	0.0	0.0	0.0	0.0	0.0	0.0	0.0	0.0	0.0	0.0	0.0	0.0	0.0	0.0	0.0	0.0	0.0	0.0	0.0	0.0	0.0	0.0	0.0	0.0	0.0	0.0	0.0	0.0	0.0	0.0	0.0	0.0	0.0	0.0	0.0	0.0	0.0	0.0	0.0	0.0	0.0	0.0	0.0	0.0	0.0	0.0	0.0	0.0	0.0	0.0	0.0	0.0	0.0	0.0	0.0	0.0	0.0	0.0	0.0	0.0	0.0	0.0	0.0	0.0	0.0	0.0	0.0	0.0	0.0	0.0	0.0	0.0	0.0	0.0	0.0	0.0	0.0	0.0	0.0	0.0	0.0	0.0	0.0	0.0	0.0	0.0	0.0	0.0	0.0	0.0	0.0	0.0	0.0	0.0	0.0	0.0	0.0	0.0	0.0	0.0	0.0	0.0	0.0	0.0	0.0	0.0	0.0	0.0	0.0	0.0	0.0	0.0	0.0	0.0	0.0	0.0	0.0	0.0	0.0	0.0	0.0	0.0	0.0	0.0	0.0	0.0	0.0	0.0	0.0	0.0	0.0	0.0	0.0	0.0	0.0	0.0	0.0	0.0	0.0	0.0	0.0	0.0	0.0	0.0	0.0	0.0	0.0	0.0	0.0	0.0	0.0	0.0	0.0	0.0	0.0	0.0	0.0	0.0	0.0	0.0	0.0	0.0	0.0	0.0	0.0	0.0	0.0	0.0	0.0	0.0	0.0	0.0	0.0	0.0	0.0	0.0	0.0	0.0	0.0	0.0	0.0	0.0	0.0	0.0	0.0	0.0	0.0	0.0	0.0	0.0	0.0	0.0	0.0	0.0	0.0	0.0	0.0	0.0	0.0	0.0	0.0	0.0	0.0	0.0	0.0	0.0	0.0	0.0	0.0	0.0	0.0	0.0	0.0	0.0	0.0	0.0	0.0	0.0	0.0	0.0	0.0	0.0	0.0	0.0	0.0	0.0	0.0	0.0	0.0	0.0	0.0	0.0	0.0	0.0	0.0	0.0	0.0	0.0	0.0	0.0	0.0	0.0	0.0	0.0	0.0	0.0	0.0	0.0	0.0	0.0	0.0	0.0	0.0	0.0	0.0	0.0	0.0	0.0	0.0	0.0	0.0	0.0	0.0	0.0	0.0	0.0	0.0	0.0	0.0	0.0	0.0	0.0	0.0	0.0	0.0	0.0	0.0	0.0	0.0	0.0	0.0	0.0	0.0	0.0	0.0	0.0	0.0	0.0	0.0	0.0	0.0	0.0	0.0	0.0	0.0	0.0	0.0	0.0	0.0	0.0	0.0	0.0	0.0	0.0	0.0	0.0	0.0	0.0	0.0	0.0	0.0	0.0	0.0	0.0	0.0	0.0	0.0	0.0	0.0	0.0	0.0	0.0	0.0	0.0	0.0	0.0	0.0	0.0	0.0	0.0	0.0	0.0	0.0	0.0	0.0	0.0	0.0	0.0	0.0	0.017328	0.0	0.0	0.0	0.0	0.0	0.0	0.0	0.0	0.0	0.0	0.0	0.0	0.0	0.0	0.0	0.0	0.0	0.0	0.0	0.0	0.0	0.0	0.0	0.0	0.0	0.0	0.0	0.0	0.0	0.0	0.0	0.0	0.0	0.0	0.0	0.0	0.0	0.0	0.0	0.0	0.0	0.0	0.0	0.0	0.0	0.0	0.0	0.0	0.0	0.0	0.0	0.0	0.0	0.0	0.0	0.0	0.0	0.0	0.0	0.0	0.0	0.0	0.0	0.0	0.0	0.0	0.0	0.0	0.0	0.0	0.0	0.0	0.0	0.0	0.0	0.0	0.0	0.0	0.0	0.0	0.0	0.0	0.0	0.0	0.0	0.0	0.0	0.0	0.0	0.0	0.0	0.0	0.0	0.0	0.0	0.0	0.0	0.0	0.0	0.0	0.0	0.0	0.0	0.0	0.0	0.0	0.0	0.0	0.0	0.0	0.0	0.0	0.0	0.0	0.0	0.0	0.0	0.0
154	ENSMUSG00000092369	1700039E22Rik	0.0	0.0	0.0	0.0	0.0	0.0	0.0	0.0	0.0	0.0	0.0	0.0	0.0	0.0	0.0	0.0	0.0	0.0	0.0	0.0	0.0	0.0	0.0	0.0	0.0	0.0	0.0	0.0	0.0	0.0	0.0	0.0	0.0	0.0	0.0	0.0	0.0	0.0	0.0	0.0	0.0	0.0	0.0	0.0	0.0	0.0	0.0	0.0	0.0	0.0	0.0	0.0	0.0	0.0	0.0	0.0	0.0	0.0	0.0	0.0	0.0	0.0	0.0	0.0	0.0	0.0	0.0	0.0	0.0	0.0	0.0	0.0	0.0	0.0	0.0	0.0	0.0	0.0	0.0	0.0	0.0	0.0	0.0	0.0	0.0	0.0	0.0	0.0	0.0	0.0	0.0	0.0	0.0	0.0	0.0	0.0	0.0	0.0	0.0	0.0	0.0	0.0	0.0	0.0	0.0	0.0	0.0	0.0	0.0	0.0	0.0	0.0	0.0	0.0	0.0	0.0	0.0	0.0	0.0	0.0	0.0	0.0	0.0	0.0	0.0	0.0	0.0	0.0	0.0	0.0	0.0	0.0	0.0	0.0	0.0	0.0	0.0	0.0	0.0	0.0	0.0	0.0	0.0	0.0	0.0	0.0	0.0	0.0	0.0	0.0	0.0	0.0	0.0	0.0	0.0	0.0	0.0	0.0	0.0	0.0	0.0	0.0	0.0	0.0	0.0	0.0	0.0	0.0	0.0	0.0	0.0	0.0	0.0	0.0	0.0	0.0	0.0	0.0	0.0	0.0	0.0	0.0	0.0	0.0	0.0	0.0	0.0	0.0	0.0	0.0	0.0	0.0	0.0	0.0	0.0	0.0	0.0	0.0	0.0	0.0	0.0	0.0	0.0	0.0	0.0	0.0	0.0	0.0	0.0	0.0	0.0	0.0	0.0	0.0	0.0	0.0	0.0	0.0	0.0	0.0	0.0	0.0	0.0	0.0	0.0	0.0	0.0	0.0	0.0	0.0	0.0	0.0	0.0	0.0	0.0	0.0	0.0	0.0	0.0	0.0	0.0	0.0	0.0	0.0	0.0	0.0	0.0	0.0	0.0	0.0	0.0	0.0	0.0	0.0	0.0	0.0	0.0	0.0	0.0	0.0	0.0	0.0	0.0	0.0	0.0	0.0	0.0	0.0	0.0	0.0	0.0	0.0	0.0	0.0	0.0	0.0	0.0	0.0	0.0	0.0	0.0	0.0	0.0	0.0	0.0	0.0	0.0	0.0	0.0	0.0	0.0	0.0	0.0	0.0	0.0	0.0	0.0	0.0	0.0	0.0	0.0	0.0	0.0	0.0	0.0	0.0	0.0	0.0	0.0	0.0	0.0	0.0	0.0	0.0	0.0	0.0	0.0	0.0	0.0	0.0	0.0	0.0	0.0	0.0	0.0	0.0	0.0	0.0	0.0	0.0	0.0	0.0	0.0	0.0	0.0	0.0	0.0	0.0	0.0	0.0	0.0	0.0	0.0	0.0	0.0	0.0	0.0	0.0	0.0	0.0	0.0	0.0	0.0	0.0	0.0	0.0	0.0	0.0	0.0	0.0	0.0	0.0	0.0	0.0	0.0	0.0	0.0	0.0	0.0	0.0	0.0	0.0	0.0	0.0	0.0	0.0	0.0	0.0	0.0	0.0	0.0	0.0	0.0	0.0	0.0	0.0	0.0	0.0	0.0	0.0	0.0	0.0	0.0	0.0	0.0	0.0	0.0	0.0	0.0	0.0	0.0	0.0	0.0	0.0	0.0	0.0	0.0	0.0	0.0	0.0	0.0	0.0	0.0	0.0	0.0	0.0	0.0	0.0	0.0	0.0	0.0	0.0	0.0	0.0	0.0	0.0	0.0	0.0	0.0	0.0	0.0	0.0	0.0	0.0	0.0	0.0	0.0	0.0	0.0	0.0	0.0	0.0	0.0	0.0	0.0	0.0	0.0	0.0	0.0	0.0	0.0	0.0	0.0	0.0	0.0	0.0	0.0	0.0	0.0	0.0	0.0	0.0	0.0	0.0	0.0	0.0	0.0	0.0	0.0	0.0	0.0	0.0	0.0	0.0	0.0	0.0	0.0	0.0	0.0	0.0	0.0	0.0	0.0	0.0	0.0	0.0	0.0	0.0	0.0	0.0	0.0	0.0	0.0	0.0	0.0	0.0	0.0	0.0	0.0	0.0	0.0	0.0	0.0	0.0	0.0	0.0	0.0	0.0	0.0	0.0	0.0	0.0	0.0	0.0	0.0	0.0	0.0	0.0	0.0	0.0	0.0	0.0	0.0	0.0	0.0	0.0	0.0	0.0	0.0	0.0	0.0	0.0	0.0	0.0	0.0	0.0	0.0	0.0	0.0	0.0	0.0	0.0	0.0	0.0	0.0	0.0	0.0	0.0	0.0	0.0	0.0	0.0	0.0	0.0	0.0	0.0	0.0	0.0	0.0	0.0	0.0	0.0	0.0	0.0	0.0	0.0	0.0	0.0	0.0	0.0	0.0	0.0	0.0	0.0	0.0	0.0	0.0	0.0	0.0	0.0	0.0	0.0	0.0	0.0	0.0	0.0	0.0	0.0	0.0	0.0	0.0	0.0	0.0	0.0	0.0	0.0	0.0	0.0	0.0	0.0	0.0	0.0	0.0	0.0	0.0	0.0	0.0	0.0	0.0	0.0	0.0	0.0	0.0	0.0	0.0	0.0	0.0	0.0	0.0	0.0	0.0	0.0	0.0	0.0	0.0	0.0	0.0	0.0	0.0	0.0	0.0	0.0	0.0	0.0	0.0	0.0	0.0	0.0	0.0	0.0	0.0	0.0	0.0	0.0	0.0	0.0	0.0	0.0	0.0	0.0	0.0	0.0	0.0	0.0	0.0	0.0	0.0	0.0	0.0	0.0	0.0	0.0	0.0	0.0	0.0	0.0	0.0	0.0	0.0	0.0	0.0	0.0	0.0	0.0	0.0	0.0	0.0	0.0	0.0	0.0	0.0	0.0	0.0	0.0	0.0	0.0	0.0	0.0	0.0	0.0	0.0	0.0	0.0	0.0	0.0	0.0	0.0	0.0	0.0	0.0	0.0	0.0	0.0	0.0	0.0	0.0	0.0	0.0	0.0	0.0	0.0	0.0	0.0	0.0	0.0	0.0	0.0	0.0	0.0	0.0	0.0	0.0	0.0	0.0	0.0	0.0	0.0	0.0	0.0	0.0	0.0	0.0	0.0	0.0	0.0	0.0	0.0	0.0	0.0	0.0	0.0	0.0	0.0	0.0	0.0	0.0	0.0	0.0	0.0	0.0	0.0	0.0	0.0	0.0	0.0	0.0	0.0	0.0	0.0	0.0	0.0	0.0	0.0	0.0	0.0	0.0	0.0	0.0	0.0	0.0	0.0	0.0	0.0	0.0	0.0	0.0	0.0	0.0	0.0	0.0	0.0	0.0	0.0	0.0	0.0	0.0	0.0	0.0	0.0	0.0	0.0	0.0	0.0	0.0	0.0	0.0	0.0	0.0	0.0	0.0	0.0	0.0	0.0	0.0	0.0
155	ENSMUSG00000098573	Gm27232	0.031906	0.0	0.067377	0.0	0.025488	0.0	0.066365	0.056022	0.0	0.0	0.01539	0.0	0.0	0.0	0.0	0.0	0.0	0.0	0.0	0.0	0.0	0.0	0.0	0.0	0.0	0.0	0.0	0.0	0.0	0.0	0.0	0.0	0.074116	0.0	0.0	0.0	0.0	0.0	0.0	0.0	0.0	0.0	0.0	0.0	0.06699	0.0	0.0	0.0	0.0	0.0	0.0	0.0	0.0	0.0	0.0	0.0	0.0	0.0	0.0	0.0	0.0	0.0	0.0	0.0	0.0	0.0	0.0	0.0	0.0	0.0	0.0	0.0	0.0	0.0	0.0	0.0	0.0	0.0	0.0	0.0	0.0	0.0	0.0	0.0	0.0	0.0	0.0	0.0	0.0	0.0	0.0	0.0	0.0	0.0	0.0	0.031672	0.0	0.0	0.0	0.0	0.0	0.0	0.0	0.0	0.0	0.0	0.0	0.0	0.0	0.0	0.0	0.050891	0.0	0.0	0.0	0.0	0.0	0.0	0.0	0.036606	0.0	0.0	0.0	0.039725	0.0	0.0	0.0	0.0	0.0	0.0	0.0	0.0	0.0	0.0	0.0	0.0	0.0	0.0	0.0	0.0	0.0	0.0	0.0	0.0	0.0	0.0	0.0	0.0	0.0	0.0	0.0	0.0	0.0	0.0	0.0	0.0	0.0	0.0	0.0	0.0	0.0	0.0	0.0	0.0	0.0	0.0	0.0	0.0	0.0	0.0	0.0	0.087424	0.0	0.0	0.088593	0.0	0.0	0.0	0.0	0.0	0.0	0.0	0.0	0.0	0.0	0.0	0.0	0.0	0.0	0.0	0.0	0.0	0.0	0.0	0.0	0.0	0.0	0.0	0.0	0.0	0.0	0.0	0.0	0.0	0.0	0.0	0.0	0.0	0.0	0.0	0.0	0.0	0.0	0.0	0.0	0.0	0.0	0.0	0.0	0.0	0.0	0.0	0.0	0.0	0.0	0.459809	0.0	0.0	0.0	0.159176	0.0	0.0	0.0	0.0	0.142504	0.0	0.142689	0.0	0.0	0.0	0.0	0.0	0.0	0.0	0.0	0.0	0.0	0.0	0.0	0.0	0.0	0.0	1.28735	0.0	0.0	0.0	0.0	0.0	0.0	0.0	0.0	0.0	0.0	0.0	0.0	0.0	0.0	0.0	0.0	0.0	0.0	0.0	0.0	0.0	0.0	0.0	0.0	0.0	0.0	0.0	0.0	0.0	0.0	0.0	0.0	0.0	0.0	0.0	0.0	0.0	0.0	0.0	0.0	0.0	0.0	0.0	0.0	0.0	0.0	0.0	0.0	0.0	0.0	0.0	0.0	0.0	0.0	0.0	0.0	2.64507	0.0	1.74	0.0	2.33352	1.68159	0.0	0.0	1.61271	0.0	2.11693	1.85282	0.0	0.0	0.0	0.0	0.0	0.0	0.0	0.0	0.0	0.0	0.0	0.0	0.0	0.0	0.0	0.0	0.0	0.0	0.0	0.0	0.0	0.0	0.0	0.0	0.0	0.0	3.21468	1.733	0.0	0.0	0.0	0.0	2.60911	0.0	0.0	0.0	1.63668	0.0	0.0	0.0	0.0	0.0	0.0	0.0	0.0	0.0	0.0	0.0	0.0	0.0	0.0	0.0	0.0	0.0	0.073561	0.067056	0.0	0.207896	0.0	0.082339	0.0	0.14733	0.0	0.08977	0.101083	0.206315	0.0	0.224018	0.160677	0.061955	0.118545	0.104538	0.336324	0.054882	0.069736	0.106723	0.084055	0.0	0.09293	0.0	0.0	0.0	0.0	0.082338	0.153739	0.173705	0.0	0.108287	0.0	0.0	0.07619	0.0	0.275807	0.095277	0.0	0.198473	0.0	0.0	0.0	0.0	0.0	0.084823	0.0	0.0	0.0	0.0	0.0	0.0	0.0	0.0	0.0	0.0	0.0	0.0	0.0	0.0	0.0	0.0	0.0	0.0	0.0	0.0	0.0	0.0	0.0	0.0	5.95826	0.0	3.88427	4.77626	0.0	1.76339	0.0	2.45925	0.0	0.0	0.096569	0.095832	0.0	0.0	0.0	0.0	0.0	0.0	0.0	0.043665	0.0	0.0	0.0	0.0	0.0	0.0	0.0	0.0	0.0	0.0	0.0	0.053515	0.0	0.0	0.031688	0.0	0.0	0.032134	0.0	0.051441	0.0	0.0	0.062845	0.047303	0.0	0.031181	0.0	0.0	0.047992	0.0	0.029972	0.059335	0.0	0.0	0.0	0.0	0.0	0.0	0.0	0.0	0.0	0.0	0.0	0.0	0.0	0.0	0.0	0.0	0.0	0.0	0.0	0.0	0.0	0.0	0.0	0.0	0.0	0.0	0.0	0.0	0.0	0.0	0.0	0.063284	0.0	0.0	0.0	0.0	0.0	0.0	0.0	0.0	0.0	0.0	0.0	0.0	0.0	0.0	0.0	0.0	0.0	0.0	0.0	0.047253	0.072841	0.170901	0.07852	0.06092	0.0	0.175635	0.044857	0.09457	0.083151	0.088971	0.074251	0.148597	0.054127	0.0	0.089736	0.075385	0.210351	0.0	0.035507	0.046838	0.0	0.028491	0.06121	0.174764	0.132547	0.030827	0.088343	0.0	0.072139	0.0	0.0	0.0	0.0	0.0	0.0	0.0	0.0	0.0	0.0	0.0	0.079724	0.0	0.0	0.144743	0.0	0.0	0.0	0.0	0.0	0.084967	0.108609	0.114451	0.0	0.0	0.0	0.0	0.0	0.0	0.0	0.0	0.0	0.0	0.0	0.082093	0.0	0.0	0.0	0.0	0.0	0.0	0.0	0.0	0.0	0.0	0.0	0.0	0.0	0.0	0.064281	0.0	0.0	0.0	0.0	0.0	0.0	0.0	0.0	0.0	0.0	0.0	1.00576	1.3417	1.02452	2.37269	1.8656	2.16446	2.19418	0.0	0.77512	0.0	1.62614	1.19807	0.0	2.46388	1.38867	0.0	1.08774	1.34651	0.0	0.0	1.6532	0.906602	0.0	0.0	0.0	0.0	0.0	0.0	0.0	0.0	0.0	0.0	0.0	0.0	0.0	0.0	0.0	0.066524	0.0	0.0	0.189526	0.0	0.0	0.094899	0.0	0.0	0.0	0.0	0.0	0.0	0.0	0.0	0.0	0.0	0.051094	0.0	0.0	0.0	0.0	0.046035	0.0	0.0	0.0	0.0	0.0	0.0	0.0	0.0	0.0	0.0	0.0	0.0	0.0	0.0	0.0	0.0	0.0	0.0	0.0	0.0	0.0	0.0	0.0	0.0	0.0	0.0	0.0	0.0	0.0	0.0	0.0	0.0	0.0	0.0	0.0	0.0	0.0	0.094735	0.0	0.0	0.0	0.0	0.0	0.0	0.0	0.0	0.0	0.0	0.0	0.0	0.0	0.0	0.0	0.0	0.0	0.0	0.0	0.0	0.0	0.0	0.0	0.0	0.0	0.0	0.0	0.0	0.0	0.0	0.0	0.0	0.0	0.0	0.0	0.0	0.0	0.0	0.0	0.0	0.0	0.0	0.0	0.0	0.0	0.0	0.0	0.0	0.0	0.0	0.0	0.0	0.0	0.0	0.0	0.0	0.0	0.0	0.0	0.0	0.0	0.0	0.0	0.0	0.0	0.0
156	ENSMUSG00000085822	Gm15584	0.0	0.0	0.0	0.0	0.0	0.0	0.0	0.0	0.0	0.0	0.0	0.0	0.0	0.0	0.0	0.0	0.0	0.0	0.0	0.0	0.0	0.0	0.0	0.0	0.097626	0.0	0.0	0.0	0.0	0.0	0.045751	0.0	0.0	0.0	0.0	0.0	0.0	0.0	0.0	0.043878	0.0	0.0	0.04936	0.095139	0.0	0.0	0.0	0.0	0.0	0.0	0.0	0.0	0.0	0.0	0.0	0.0	0.0	0.054039	0.0	0.0	0.0	0.0	0.0	0.0	0.0	0.0	0.102396	0.0	0.0	0.0	0.0	0.0	0.0	0.0	0.0	0.04838	0.0	0.0	0.049527	0.0	0.0	0.0	0.0	0.044191	0.0	0.0	0.0	0.072462	0.0	0.0	0.0	0.0	0.0	0.0	0.0	0.0	0.0	0.0	0.0	0.0	0.0	0.0	0.0	0.0	0.0	0.0	0.0	0.0	0.0	0.0	0.0	0.0	0.0	0.0	0.0	0.0	0.0	0.0	0.0	0.0	0.0	0.0	0.0	0.0	0.0	0.0	0.0	0.0	0.0	0.0	0.0	0.0	0.0	0.0	0.0	0.0	0.0	0.0	0.0	0.0	0.0	0.0	0.0	0.0	0.0	0.0	0.0	0.0	0.0	0.0	0.0	0.0	0.0	0.0	0.0	0.0	0.0	0.0	0.0	0.0	0.0	0.0	0.0	0.0	0.0	0.0	0.0	0.0	0.0	0.0	0.0	0.0	0.0	0.0	0.0	0.0	0.0	0.0	0.0	0.0	0.0	0.0	0.0	0.0	0.0	0.0	0.0	0.0	0.119604	0.0	0.0	0.243165	0.0	0.0	0.0	0.369937	0.0	0.0	0.0	0.112793	0.0	0.130311	0.392826	0.123458	0.0	0.0	0.0	0.0	0.0	0.0	0.0	0.0	0.0	0.0	0.0	0.0	0.0	0.0	0.0	0.0	0.0	0.0	0.0	0.0	0.0	0.0	0.0	0.0	0.0	0.0	0.0	0.0	0.0	0.0	0.0	0.0	0.0	0.0	0.0	0.0	0.0	0.0	0.0	0.0	0.0	0.0	0.0	0.0	0.0	0.0	0.0	0.0	0.0	0.0	0.0	0.0	0.0	0.0	0.0	0.0	0.0	0.0	0.0	0.0	0.0	0.0	0.0	0.0	0.0	0.0	0.0	0.0	0.0	0.0	0.0	0.0	0.0	0.066756	0.0	0.0	0.0	0.065038	0.136425	0.062907	0.0	0.131131	0.0	0.158529	0.0	0.157174	0.077029	0.07163	0.069545	0.0	0.0	0.0	0.235026	0.0	0.149375	0.0	0.0	0.068172	0.069133	0.059842	0.0	0.0	0.0	0.062421	0.0	0.0	0.0	0.0	0.0	0.0	0.0	0.0	0.0	0.0	0.0	0.0	0.0	0.0	0.0	0.0	0.0	0.0	0.0	0.0	0.0	0.0	0.0	0.0	0.0	0.0	0.0	0.0	0.0	0.0	0.0	0.0	0.0	0.0	0.0	0.0	0.0	0.0	0.140777	0.090202	0.077371	0.0	0.0	0.0	0.119589	0.28167	0.394441	0.398031	0.124134	0.12618	0.14761	0.0	0.0	0.0	0.0	0.0	0.0	0.0	0.0	0.0	0.0	0.0	0.0	0.0	0.0	0.013375	0.0	0.0	0.0	0.0	0.0	0.0	0.0	0.0	0.0	0.0	0.0	0.0	0.0	0.0	0.0	0.0	0.0	0.0	0.0	0.0	0.0	0.0	0.0	0.0	0.0	0.0	0.0	0.0	0.0	0.0	0.0	0.0	0.0	0.0	0.0	0.0	0.0	0.0	0.0	0.0	0.0	0.0	0.0	0.0	0.0	0.0	0.0	0.0	0.0	0.0	0.0	0.0	0.0	0.0	0.0	0.0	0.0	0.0	0.0	0.0	0.0	0.0	0.0	0.0	0.0	0.0	0.0	0.0	0.0	0.0	0.0	0.0	0.0	0.0	0.0	0.0	0.0	0.0	0.0	0.0	0.0	0.0	0.0	0.0	0.0	0.0	0.0	0.0	0.0	0.0	0.0	0.0	0.0	0.0	0.0	0.0	0.0	0.0	0.0	0.0	0.0	0.0	0.0	0.0	0.0	0.0	0.0	0.0	0.0	0.0	0.0	0.0	0.0	0.0	0.0	0.0	0.0	0.0	0.0	0.0	0.0	0.0	0.0	0.0	0.0	0.0	0.0	0.0	0.0	0.0	0.0	0.0	0.0	0.0	0.0	0.0	0.0	0.0	0.0	0.0	0.0	0.0	0.0	0.0	0.0	0.0	0.017128	0.0	0.0	0.0	0.0	0.0	0.0	0.0	0.0	0.0	0.0	0.0	0.0	0.0	0.0	0.0	0.0	0.0	0.0	0.0	0.0	0.0	0.0	0.0	0.0	0.0	0.0	0.0	0.0	0.0	0.0	0.0	0.0	0.0	0.0	0.0	0.0	0.0	0.0	0.0	0.0	0.0	0.0	0.0	0.0	0.0	0.0	0.0	0.0	0.0	0.0	0.0	0.0	0.0	0.0	0.0	0.0	0.0	0.0	0.0	0.0	0.0	0.0	0.0	0.0	0.0	0.0	0.0	0.0	0.0	0.0	0.0	0.0	0.0	0.0	0.0	0.0	0.0	0.0	0.0	0.0	0.0	0.0	0.0	0.0	0.0	0.0	0.0	0.0	0.0	0.0	0.0	0.0	0.0	0.0	0.0	0.0	0.0	0.0	0.0	0.0	0.0	0.0	0.0	0.0	0.0	0.0	0.0	0.0	0.0	0.0	0.052626	0.0	0.098922	0.102338	0.057929	0.081694	0.0	0.0	0.0	0.0	0.0	0.0	0.0	0.0	0.0	0.0	0.0	0.0	0.0	0.0	0.0	0.0	0.0	0.0	0.0	0.0	0.0	0.0	0.0	0.0	0.0	0.0	0.0	0.0	0.0	0.0	0.0	0.0	0.0	0.0	0.0	0.0	0.0	0.0	0.0	0.0	0.0	0.0	0.0	0.090072	0.0	0.0	0.0	0.0	0.0	0.0	0.0	0.0	0.009214	0.0	0.007624	0.0	0.0	0.0	0.0	0.0	0.0	0.0	0.0	0.0	0.0	0.0	0.0	0.0	0.0	0.0	0.0	0.0	0.0	0.0	0.0	0.0	0.0	0.0	0.0	0.0	0.0	0.0	0.0	0.0	0.0	0.0	0.0	0.0	0.146365	0.0	0.0	0.0	0.0	0.0	0.0	0.0	0.0	0.0	0.0	0.0	0.0	0.0	0.0	0.0	0.0	0.0	0.0	0.0	0.0	0.0	0.0	0.0	0.0	0.0	0.0	0.0	0.0	0.0	0.0	0.0	0.0	0.0	0.0	0.0	0.0	0.0	0.0	0.0	0.0	0.0	0.0	0.0	0.0	0.0	0.0	0.0	0.0	0.0	0.0	0.0	0.0	0.0	0.0	0.0	0.169984	0.0	0.0	0.0	0.252881	0.179125	0.0	0.0	0.0	0.231042	0.0	0.0	0.0	0.111314	0.0	0.0	0.0	0.0	0.212459	0.0	0.0	0.0	0.0	0.0
157	ENSMUSG00000087627	A230059L01Rik	0.030272	0.022906	0.006385	0.026931	0.043527	0.006468	0.06604	0.011581	0.017893	0.046758	0.014789	0.0	0.097353	0.126972	0.046214	0.016451	0.092884	0.107191	0.110617	0.069235	0.08637	0.032801	0.027177	0.054909	0.035408	0.118967	0.066542	0.08167	0.034908	0.140184	0.12102	0.097003	0.098305	0.096349	0.059982	0.075926	0.084683	0.033814	0.070441	0.0	0.028597	0.077428	0.117328	0.079918	0.076581	0.02897	0.08539	0.103297	0.131535	0.071855	0.056476	0.075639	0.049491	0.051408	0.090128	0.078636	0.081073	0.090745	0.049744	0.16374	0.141009	0.032888	0.089911	0.08081	0.047866	0.045643	0.068696	0.207421	0.078245	0.085193	0.090524	0.101407	0.208829	0.083198	0.062546	0.210846	0.115107	0.074339	0.097541	0.073835	0.056396	0.079676	0.085538	0.044154	0.112793	0.072414	0.175771	0.129192	0.125533	0.034057	0.046026	0.030443	0.031297	0.027594	0.039331	0.030476	0.028503	0.023435	0.05036	0.028928	0.093124	0.038501	0.008038	0.030015	0.021218	0.041046	0.02159	0.057773	0.013309	0.0	0.034674	0.022691	0.0	0.015711	0.02905	0.016482	0.031298	0.024125	0.007592	0.00694	0.030465	0.035803	0.0	0.048367	0.027636	0.055072	0.014327	0.0	0.03139	0.022794	0.01956	0.072966	0.016014	0.024017	0.010886	0.0	0.032325	0.0	0.0	0.037421	0.035801	0.0	0.0	0.027896	0.0	0.0	0.0	0.0	0.0	0.023564	0.030876	0.028595	0.0	0.055212	0.0237	0.0	0.0	0.0	0.0	0.0	0.0	0.0	0.0	0.0	0.0	0.0	0.0	0.0	0.0	0.0	0.025135	0.0	0.0	0.020401	0.043639	0.0	0.026456	0.0	0.020797	0.0	0.0	0.0	0.076923	0.0	0.087886	0.018266	0.021297	0.208649	0.102058	0.077817	0.082345	0.049567	0.0	0.0	0.216542	0.016803	0.029861	0.115019	0.0446	0.205146	0.062969	0.127987	0.085435	0.089745	0.06345	0.016962	10.2238	4.7652	6.40143	4.5023	6.20999	6.64957	8.28446	6.52258	6.37628	7.39991	4.93091	5.95098	7.30819	7.6509	6.24087	4.14073	6.44865	7.88966	0.037585	0.0	0.0	0.0	0.0	0.042	0.0	0.0	0.083477	0.032543	0.0	0.060784	0.049928	0.021221	0.046922	0.080362	0.022632	0.054914	0.034263	0.030668	0.0	0.01983	0.012477	0.0	0.013913	0.034919	0.0	0.015549	0.017276	0.012617	0.0	0.0	0.010961	0.0	0.0	0.0	0.0	0.0	0.0	0.0	0.0	0.0	0.0	0.0	0.051917	0.0	0.0	0.0	0.0	0.0	0.0	0.0	0.053087	0.014081	0.007603	0.039419	0.011992	0.012143	0.006204	0.040277	0.0	0.012801	0.0	0.01479	0.007222	0.007269	0.006904	0.015	0.01797	0.020396	0.005561	0.007687	0.015808	0.017474	0.0	0.0	0.0	0.013634	0.020634	0.025971	0.007032	0.018488	0.006718	0.0	0.011346	0.0	0.0	0.0	0.0	0.033183	0.0	0.0	0.0	0.0	0.0	0.036348	0.0	0.0	0.0	0.0	0.0	0.0	0.0	0.0	0.0	0.0	0.0	0.063908	0.0	0.055671	0.0	0.0	0.0	0.0	0.0	0.0	0.0	0.0	0.0	0.0	0.0	0.032878	0.199468	0.041122	0.023721	0.03692	0.028444	0.0	0.123593	0.079609	0.086238	0.112168	0.121278	0.07006	0.070231	0.0	0.051145	0.0	0.094353	0.013711	0.011932	0.015222	0.010078	0.012838	0.01044	0.017212	0.003394	0.032026	0.012834	0.008651	0.018392	0.0	0.0	0.0	0.037834	0.020221	0.021541	0.047869	0.0	0.0	0.0	0.0	0.018487	0.051076	0.0	0.0	0.0	0.031157	0.028112	0.018423	0.0	0.019162	0.028575	0.0	0.0	0.0	0.018949	0.043767	0.0	0.020812	0.0	0.0	0.0	0.032375	0.028729	0.0	0.0	0.0	0.0	0.0	0.026103	0.0	0.053451	0.0	0.0	0.062407	0.040078	0.022862	0.02383	0.0	0.041846	0.0	0.053274	0.0	0.013475	0.058057	0.028473	0.0	0.038715	0.024045	0.051408	0.059447	0.072903	0.124416	0.085021	0.076061	0.0	0.050912	0.015595	0.058155	0.112422	0.0	0.095356	0.0	0.0	0.083285	0.0	0.0	0.0	0.0	0.0	0.062331	0.062066	0.020022	0.039806	0.03982	0.052054	0.0	0.0	0.010061	0.028054	0.029526	0.080315	0.0	0.0	0.021657	0.0	0.020732	0.0	0.0	0.020576	0.026346	0.011013	0.007074	0.02469	0.046659	0.008718	0.057654	0.031021	0.033724	0.0	0.010487	0.024634	0.043912	0.014581	0.027482	0.043126	0.043758	0.054856	0.032286	0.03475	0.0	0.015863	0.052423	0.0	0.031268	0.043004	0.028038	0.043561	0.060736	0.016548	0.024001	0.032667	0.028462	0.021879	0.01384	0.009825	0.007391	0.008199	0.006932	0.040523	0.039288	0.047772	0.030421	0.017732	0.026447	0.006985	0.015742	0.028552	0.0	0.020538	0.0	0.0	0.030339	0.071937	0.0	0.016147	0.0	0.026612	0.048099	0.018167	0.091076	0.0	0.066296	0.033329	0.0	0.009056	0.0	0.0	0.025911	0.027286	0.116457	0.07312	0.095059	0.023439	0.022312	0.0	0.045459	0.022799	0.009161	0.02679	0.075923	0.0	0.045768	0.016931	0.0	0.060589	0.027168	0.009596	0.0	0.099217	0.0	0.042123	0.007786	0.021964	0.0	0.025352	0.04291	0.007777	0.015268	0.0	0.0	0.02835	0.0	0.0	0.0	0.105284	0.0	0.0	0.024358	0.086218	0.0	0.044883	0.0	0.0	0.0	0.108947	0.056378	0.0	0.038981	0.020017	0.0	0.024638	0.024414	0.080746	0.057313	0.0	0.027762	0.040843	0.017356	0.0	0.0	0.0	0.0	0.0	0.012966	0.021846	0.054268	0.028071	0.026821	0.0	0.0	0.0	0.014267	0.023919	0.0	0.014733	0.0	0.010703	0.0	0.0	0.0	0.009729	0.096247	0.071943	0.100285	0.166272	0.066662	0.086798	0.086826	0.059848	0.062604	0.070852	0.078096	0.032108	0.010476	0.0	0.0	0.011384	0.0	0.011778	0.0	0.011731	0.0	0.029406	0.013992	0.0	0.0	0.0	0.013056	0.023231	0.0	0.0	0.033612	0.012077	0.009812	0.0	0.0	0.0	0.153874	0.021872	0.193379	0.098168	0.0	0.108126	0.0	0.030067	0.020521	0.0	0.101196	0.158621	0.035581	0.073021	0.024399	0.082542	0.07892	0.0	0.044694	0.013354	0.035361	0.0	0.099763	0.017735	0.0	0.009274	0.011998	0.018215	0.020348	0.0	0.0	0.012694	0.0	0.0	0.012124	0.009905	0.0	0.0	0.0	0.0	0.010511	0.043521	0.0	0.0	0.012806	0.0	0.012331	9.07116	7.09505	8.54379	14.7679	8.43958	16.4004	6.68659	8.8141	4.7164	4.19191	7.92922	5.8501	6.78221	9.19229	10.2535	6.35302	15.7356	9.60786	0.01415	0.063132	0.014395	0.0	0.027699	0.0	0.0	0.016948	0.015625	0.014837	0.029814	0.018016	0.011577	0.0	0.030389	0.0	0.035158	0.0	0.0	0.0	0.0	0.0	0.036854	0.035263	0.029769	0.0	0.0	0.010664	0.0	0.015856	0.0	0.0	0.0	0.0	0.0	0.0	0.0	0.0	0.056019	0.0	0.0	0.0	0.0	0.0	0.0	0.0	0.0	0.0	0.0	0.0	0.016886	0.0	0.0	0.076466	0.049865	0.099419	0.178046	0.036729	0.051514	0.077028	0.134636	0.16771	0.107023	0.025071	0.111452	0.160172	0.02503	0.153398	0.069077	0.031652	0.086	0.065583	0.14238	0.048166	0.073788	0.0	0.057432
158	ENSMUSG00000086946	Gm15527	0.008423	0.003844	0.023121	0.0	0.003549	0.020939	0.0	0.0	0.008126	0.0	0.0	0.0	0.0	0.0	0.011153	0.011698	0.041568	0.0	0.0	0.0	0.0	0.011231	0.009653	0.0	0.0	0.0	0.0	0.0	0.0	0.0	0.010319	0.0	0.0	0.0	0.0	0.010645	0.0	0.0	0.0	0.0	0.0	0.011011	0.0	0.0	0.0	0.010405	0.038846	0.107637	0.023079	0.0	0.0	0.0	0.0	0.0	0.0	0.011305	0.0	0.0	0.0	0.0	0.0	0.023721	0.048665	0.0	0.0	0.021676	0.0	0.0	0.0	0.0	0.0	0.045185	0.047042	0.0	0.0	0.0	0.022948	0.0	0.0	0.0	0.0	0.0	0.0	0.0	0.0	0.0	0.0	0.0	0.0	0.0	0.010558	0.0	0.0	0.0	0.0	0.0	0.004833	0.016126	0.0	0.0	0.0	0.0	0.005588	0.0	0.0	0.005656	0.0	0.029768	0.0	0.0	0.0	0.0	0.0	0.005287	0.0	0.0	0.0	0.0	0.0	0.0	0.0	0.0	0.0	0.005487	0.0	0.0	0.0	0.0	0.0	0.0	0.0	0.008952	0.0	0.0	0.0	0.0	0.0	0.0	0.0	0.0	0.018213	0.0	0.0	0.0	0.0	0.017324	0.073523	0.0	0.0	0.064153	0.0	0.0	0.0	0.0	0.0	0.0	0.0	0.0	0.0	0.0	0.0	0.0	0.0	0.0	0.0	0.0	0.0	0.0	0.039997	0.0	0.0	0.0	0.0	0.0	0.0	0.015199	0.0	0.0	0.0	0.0	0.015597	0.0	0.009839	0.0	0.0	0.0	0.0	0.0	0.0	0.0	0.0	0.0	0.0	0.0	0.073337	0.027609	0.0	0.018069	0.0	0.0	0.0	0.0	0.0	0.0	0.0	0.0	0.0	0.0	0.0	0.0	0.0	0.010655	0.0	0.0	0.0	0.008351	0.0	0.0	0.0	0.0	0.0	0.0	0.0	0.0	0.027093	0.0	0.0	0.0	0.0	0.0	0.0	0.0	0.0	0.0	0.0	0.0	0.0	0.0	0.0	0.01509	0.017147	0.0	0.0	0.007991	0.0	0.015562	0.009496	0.0	0.010751	0.0	0.0	0.011949	0.0	0.009345	0.0	0.009337	0.0	0.0	0.012246	0.009028	0.0	0.0	0.0	0.0	0.0	0.0	0.0	0.0	0.0	0.0	0.0	0.029479	0.0	0.0	0.0	0.0	0.033282	0.0	0.003059	0.0	0.0	0.0	0.0	0.0	0.0	0.0	0.0	0.0	0.0	0.0	0.0	0.0	0.0	0.086475	0.002416	0.003387	0.0	0.0	0.003167	0.0	0.060448	0.0	0.0	0.0	0.0	0.0	0.0	0.0	0.0	0.027336	0.031446	0.0	0.205036	0.022556	0.020602	0.068475	0.024365	0.071669	0.0	0.0	0.026408	0.0	0.037497	0.0	0.0	0.0	0.0	0.0	0.0	0.0	0.0	0.0	0.0	0.0	0.0	0.0	0.0	0.0	0.0	0.045165	0.0	0.0	0.0	0.0	0.0	0.0	0.027983	0.0	0.0	0.026094	0.0	0.0	0.0	0.0	0.019473	0.125276	0.0	0.023962	0.0	0.204225	0.0	0.023077	0.0	0.333605	0.244947	0.335579	0.347824	0.244539	0.383414	0.220437	0.457327	0.38796	0.222435	0.504275	0.104037	0.0	0.011353	0.0	0.0	0.01255	0.0	0.015068	0.0	0.0	0.0	0.0	0.0	0.0	0.0	0.0	0.0	0.009552	0.0	0.045615	0.017607	0.0	0.0	0.0	0.012464	0.015746	0.0	0.0	0.0	0.0	0.0	0.0	0.0	0.0	0.0	0.011527	0.0	0.012296	0.0	0.0	0.0	0.0	0.0	0.0	0.016604	0.0	0.0	0.0	0.0	0.0	0.0	0.0	0.0	0.0	0.0	0.0	0.0	0.0	0.0	0.0	0.0	0.0	0.0	0.0	0.0	0.0	0.0	0.0	0.0	0.0	0.0	0.0	0.0	0.293505	0.682355	0.37571	0.608279	0.175716	0.057283	0.048238	0.189091	0.0	0.0	0.0	0.0	0.0	0.006718	0.007071	0.0	0.0	0.0	0.0	0.0	0.0	0.0	0.0	0.0	0.0	0.0	0.0	0.0	0.008456	0.007249	0.0	0.007919	0.0	0.0	0.0	0.006706	0.0	0.004652	0.0	0.015289	0.0	0.00441	0.042116	0.006984	0.014097	0.0	0.013857	0.018081	0.0	0.0	0.038751	0.008393	0.0224	0.015217	0.016197	0.023619	0.0	0.005734	0.017179	0.029093	0.006876	0.0	0.020668	0.006951	0.005354	0.011596	0.020248	0.028753	0.044002	0.021072	0.013339	0.012484	0.01282	0.026042	0.011324	0.0	0.027936	0.0	0.0	0.0	0.0	0.0	0.0	0.0	0.01637	0.0	0.008592	0.0	0.0	0.0	0.0	0.0	0.0	0.0	0.0	0.0	0.0	0.0	0.0	0.0	0.0	0.0	0.0	0.0	0.010365	0.0	0.011845	0.038455	0.017195	0.016726	0.02804	0.0	0.02548	0.019588	0.007837	0.00573	0.007766	0.010967	0.0	0.0	0.005138	0.0	0.0	0.028755	0.00957	0.004534	0.002956	0.0	0.027606	0.00452	0.007162	0.0	0.0	0.0	0.0	0.0	0.0	0.0	0.0	0.0	0.0	0.0	0.0	0.0	0.0	0.0	0.0	0.027957	0.0	0.0	0.0	0.020366	0.0	0.0	0.0	0.0	0.0	0.006069	0.0	0.0	0.0	0.0	0.0	0.013552	0.0	0.0	0.007525	0.0	0.125275	0.086381	0.016205	0.014195	0.0	0.0	0.112858	0.0	0.0	0.0	0.0	0.0	0.0	0.0	0.005554	0.0	0.012957	0.0	0.0	0.0	0.0	0.008496	0.006654	0.0	0.040107	0.023629	0.155824	0.027438	0.032801	0.018428	0.078279	0.03689	0.01012	0.067394	0.022001	0.0	0.019141	0.037689	0.074107	0.026583	0.058034	0.018228	0.043935	0.018602	0.045459	0.065405	0.022366	0.031021	0.0	0.0	0.0	0.0	0.0	0.0	0.0	0.0	0.010968	0.0	0.0	0.0	0.0	0.0	0.0	0.047428	0.0	0.0	0.0	0.0	0.020209	0.0	0.011132	0.303532	0.11031	0.172393	0.058431	0.10976	0.07092	0.0	0.0	0.0	0.0	0.00706	0.0	0.021737	0.00888	0.018825	0.0	0.046101	0.0	0.009597	0.0	0.0	0.0	0.0	0.006305	0.0	0.0	0.0	0.0	0.0	0.0	0.0	0.0	0.0	0.0	0.0	0.0	0.0	0.0	0.0	0.0	0.0	0.0	0.0	0.0	0.0	0.0	0.007634	0.0	0.0	0.0	0.0	0.0	0.0	0.0	0.018026	0.012955	0.012421	0.037092	0.0	0.0	0.008429	0.019462	0.013856	0.009514	0.018801	0.0	0.011629	0.024314	0.021982	0.016387	0.0	0.0	0.263528	0.0	0.0	0.0	0.0	0.0	0.0	0.034381	0.0	0.034201	0.0	0.0	0.0	0.0	0.0	0.0	0.0	0.0	0.0	0.023922	0.0	0.0	0.0	0.0	0.0	0.0	0.0	0.0	0.151016	0.015078	0.0	0.0	0.0	0.0	0.0	0.0	0.0	0.0	0.0	0.0	0.0	0.0	0.0	0.0	0.0	0.0	0.0
159	ENSMUSG00000085311	Gm15445	0.145266	0.102304	0.078223	0.075422	0.188635	0.190409	0.238057	0.135263	0.145023	0.0	0.036054	0.0	0.326283	0.39902	0.387809	0.0	0.06675	0.424978	0.081032	0.262896	0.441996	0.082531	0.693358	0.067621	0.165071	0.087362	0.243651	0.323322	0.184317	0.478849	0.461078	0.492075	0.411467	0.411165	0.377989	0.316283	0.086673	0.35854	0.074096	0.083253	0.37964	0.406315	0.531823	0.083728	0.073632	0.219019	0.142827	0.17588	0.902166	0.930946	0.515013	0.299545	0.505144	0.259698	0.526931	0.569145	0.696851	0.0	0.255747	0.162247	0.272296	0.436675	0.158001	0.342248	0.078869	0.408579	0.262415	0.352917	0.162409	0.659404	0.435108	0.370474	0.620682	0.266079	0.165479	0.491294	0.431014	0.228797	0.507208	0.155835	0.350928	0.33439	0.348617	0.156465	0.252964	0.143087	0.589239	0.603808	0.466533	0.133628	0.140696	0.179558	0.320778	0.0	0.058963	0.075843	0.17423	0.046229	0.117642	0.220801	0.378448	0.380678	0.569308	0.085315	0.086951	0.296139	0.081346	0.361628	0.292888	0.259207	0.084686	0.131737	0.0	0.046596	0.044636	0.098923	0.13431	0.406899	0.092199	0.250136	0.527084	0.222113	0.122135	0.24025	0.208777	0.0	0.34325	0.273362	0.242202	0.372882	0.325344	0.040057	0.092336	0.291675	0.121222	0.379992	0.080738	0.120555	0.0	0.0	0.173968	0.329377	0.314748	0.717121	0.261196	0.240282	0.467934	0.400882	0.296854	0.251977	0.15424	0.272213	0.272226	0.144203	0.248108	0.421142	0.381019	0.161123	0.179319	0.0	0.0	0.53182	0.0	0.375699	0.184024	0.178306	0.0	0.0	0.791555	0.17919	0.838197	0.12125	0.0	0.472593	0.117223	0.521872	0.278488	0.260236	0.221064	0.429747	0.131549	0.269739	0.079489	0.065133	0.580895	0.077003	0.0	0.074891	0.070381	0.722312	0.0	0.271849	0.125051	0.0	0.213026	0.0	0.068282	0.349129	0.097378	0.469405	0.264159	0.153486	0.373662	0.217204	0.23985	0.164852	0.0	0.0	0.0	0.156171	0.0	0.0	0.0	0.0	0.0	0.0	0.0	0.0	0.0	0.0	0.0	0.0	0.0	0.0	0.0	0.459809	0.0	0.0	0.208139	0.295806	0.0	0.498397	0.208101	0.0	0.0	0.200641	0.285379	0.584149	0.0	0.0	0.15914	0.197723	0.0	0.058417	0.385946	0.58649	0.290136	0.428523	0.477642	0.070438	0.607447	0.09003	0.707476	0.433288	0.354132	0.428193	0.32051	0.401118	0.179332	0.20459	0.250783	1.14478	0.0	0.449498	0.311056	0.0	0.528935	0.479993	0.902448	0.25322	0.0	0.244596	0.277909	0.26114	0.305915	0.497756	0.238437	0.133511	0.540761	0.851745	0.259464	0.585346	0.477486	0.377441	0.469346	0.786786	0.404431	0.634116	0.289863	0.392934	0.693259	0.573038	0.834541	0.719322	0.949253	0.757409	0.313367	0.523012	0.373438	0.585141	0.353123	0.272689	0.345665	0.478735	0.575328	0.484529	0.571642	0.249683	0.128744	0.0	0.0	0.0	0.0	0.23117	0.0	0.0	0.0	0.240589	0.0	0.0	0.0	0.0	0.731066	0.0	0.403045	0.381225	0.0	0.0	0.0	1.17613	0.911103	0.742254	0.541356	0.0	0.432189	0.0	0.0	0.0	0.0	0.464181	0.0	1.48613	0.0	0.771327	0.370828	0.405599	0.480506	0.153044	0.0	0.245309	0.332188	0.234241	0.200183	0.155119	0.331767	0.215396	0.85047	0.0	0.513538	0.238939	0.0	0.195253	0.0	0.157054	0.177511	0.216755	0.173974	0.186633	0.433865	0.254747	0.242625	0.036977	0.125404	0.192704	0.070656	0.597072	0.168791	0.260823	0.7253	0.707266	0.648696	0.491669	0.490467	0.46253	0.557073	0.937542	1.09397	0.256785	0.146642	0.301564	0.323161	0.31665	0.128868	0.17165	0.500278	0.281965	0.143469	0.219327	0.312013	0.71958	0.091349	0.110875	0.749516	0.411986	0.866169	0.783098	0.113388	0.312336	0.366438	0.463986	0.327966	0.291668	0.480968	0.484442	0.122555	0.568499	0.129927	0.2383	0.802841	0.854622	0.381408	1.0128	0.335325	0.0	0.0	0.0	0.063554	0.0	0.0	0.0	0.0	0.0	0.0	0.0	0.0	0.0	0.0	0.0	0.0	0.0	0.0	0.0	0.0	0.0	0.0	0.0	0.0	0.546848	0.510032	0.25793	0.0	0.0	0.0	0.14687	0.446566	0.130373	0.121362	0.247734	0.119939	0.235389	0.0	0.258674	0.121433	0.36181	0.167529	0.18121	0.11544	0.198548	0.393972	0.601972	0.708964	0.521261	0.44114	0.225351	0.218436	0.145087	0.06359	0.0	0.275364	0.291413	0.151409	0.252529	0.518927	0.222005	0.126519	0.337034	0.46184	0.406237	0.115805	0.461707	0.180314	0.184016	0.458753	0.414938	0.281588	0.182397	0.386755	0.275331	0.22804	0.145644	0.167881	0.071472	0.191251	0.110034	0.051511	0.069854	0.464175	0.167098	0.0	0.245832	0.359758	0.221079	0.224418	0.083371	0.145211	0.141826	0.2352	0.110153	0.357749	0.05393	0.369387	0.091698	0.059533	0.215233	0.183026	0.355569	0.330142	0.0	0.0	0.101445	0.0	0.121852	0.288974	0.172649	0.0	0.222105	0.253234	0.088407	0.0	0.102858	0.0	0.0	0.0	0.256649	0.285241	0.068449	0.0	0.089842	0.0	0.0	0.174373	0.081474	0.155173	0.09019	0.140906	0.0	0.131472	0.160759	0.0	0.049454	0.15218	0.32891	0.044185	0.120517	0.126723	0.383659	0.128634	0.080344	0.057526	0.088571	0.0	0.0	0.0	0.046782	0.263257	0.15955	0.274615	0.109382	0.142545	0.157151	0.095562	0.254833	0.1678	0.465468	0.617904	0.0	0.0	0.15521	0.286283	0.105981	0.100883	0.173957	0.130976	0.519804	0.261194	0.126528	0.0	0.0	0.121676	0.122359	0.593181	0.121232	0.447007	0.0	0.070299	0.0	0.248591	0.223291	0.200977	0.088438	0.067838	0.105977	0.246977	0.0	0.094818	0.164294	0.195953	0.268095	0.356112	0.0	0.195082	0.225208	0.060234	0.063057	0.357266	0.200768	0.403433	0.0	0.203304	0.192844	0.175415	0.070646	0.0	0.0	0.0	0.132117	0.0	0.14339	0.074359	0.554419	0.131068	0.593945	0.299358	0.615668	0.604975	0.351712	0.149718	0.240025	0.623854	0.257638	0.0	0.151607	0.153523	0.168303	0.216632	0.317154	0.190097	0.145479	0.596493	0.184457	0.082917	0.0	0.063244	0.0	0.0	0.0	0.0	0.0	0.103091	0.0	0.41089	0.0	0.120132	0.0	0.0	0.0	0.0	0.0	0.0	0.115126	0.090072	0.0	0.0	0.0	0.0	0.226997	0.049041	0.022142	0.043296	0.027502	0.070336	0.0	0.150638	0.155673	0.339174	0.708999	0.356054	0.297064	0.444825	0.123734	0.05714	0.570683	0.186081	0.280583	0.703735	0.34297	0.303378	0.212796	0.150896	0.0	0.0	0.0	0.0	0.0	0.0	0.0	0.0	0.163156	0.0	0.0	0.0	0.0	0.0	0.0	0.0	0.0	0.0	0.0	0.0	0.115951	0.0	0.213151	0.308585	0.0	0.0	0.0	0.0	0.0	0.0	0.0	0.132119	0.09875	0.088176	0.200345	0.0	0.345429	0.123464	0.073016	0.102241	0.504853	0.142911	0.205007	0.087618	0.176955	0.0	0.304421	0.251133	0.090578	0.254822	0.0	0.575294	0.46838	0.310589	0.694016	0.265853	0.566813	0.27693	0.593339	0.241971	0.0	0.497364	0.0	0.0	0.242274	0.0	0.0	0.0	0.0	0.08104	0.112202	0.0	0.0	0.0	0.0	0.0	0.0	0.0	0.0	0.0	0.076061	0.0	0.0	0.0	0.0	0.0	0.0	0.0	0.0	0.069469	0.0	0.0	0.0	0.0	0.0	0.0
160	ENSMUSG00000090117	Gm16541	0.041459	0.163081	0.044684	0.127083	0.274263	0.041406	0.044574	0.072589	0.083627	0.302393	0.0	0.331564	0.20354	0.0	0.0	0.106877	0.0	0.0	0.0	0.105825	0.108204	0.0	0.090236	0.0	0.0	0.0	0.107023	0.109643	0.0	0.0	0.0	0.0	0.0	0.0	0.0	0.0	0.0	0.0	0.093459	0.0	0.0	0.0	0.0	0.205072	0.098123	0.0	0.0	0.107782	0.101801	0.0	0.0	0.187179	0.0	0.169186	0.0	0.0	0.0	0.0	0.0	0.099352	0.217701	0.0	0.095658	0.08447	0.0	0.0	0.0	0.173435	0.188716	0.181089	0.0	0.0	0.092074	0.103478	0.096139	0.0	0.0	0.093464	0.0	0.280857	0.0	0.404963	0.0	0.0	0.0	0.09301	0.103577	0.083659	0.0	0.148439	0.0	0.119001	0.055315	0.20197	0.314096	0.0	0.05447	0.0	0.0	0.0	0.058066	0.116581	0.0	0.113289	0.0	0.0	0.0	0.0	0.045599	0.0	0.150023	0.234035	0.051296	0.0	0.0	0.0	0.055139	0.0	0.055851	0.0	0.0	0.056453	0.14572	0.059554	0.101073	0.064613	0.0	0.059287	0.112899	0.055019	0.158851	0.163839	0.0	0.1143	0.14896	0.0	0.094384	0.0	0.16643	0.0	0.079682	0.0	0.0	0.0	0.342776	0.0	0.0	0.0	0.433845	0.0	0.0	0.213258	0.207637	0.623199	0.0	0.211657	0.0	0.0	0.0	0.0	0.234673	0.0	0.224196	0.0	0.245357	0.0	0.0	0.0	0.0	0.2296	0.0	0.188766	0.425071	0.0	0.181608	0.190871	0.0	0.0	0.171762	0.413126	0.0	0.0	0.0	0.720657	0.0	0.0	0.164071	0.0	0.0	0.0	0.0	0.0	0.0	0.303232	0.0	0.0	0.0	0.0	0.0	0.0	0.0	0.0	0.0	0.0	0.0	0.0	0.0	0.0	0.0	0.0	0.0	0.0	0.0	0.0	0.0	0.0	0.0	0.0	0.372714	0.0	0.0	0.0	0.0	0.0	0.0	0.0	0.0	0.293167	0.0	0.0	0.210456	0.338101	0.0	0.3111	0.0	0.247108	0.0	0.0	0.0	0.19336	0.0	0.0	0.0	0.083802	0.214455	0.0	0.10713	0.0	0.0	0.41452	0.122478	0.167767	0.340128	0.509425	0.114341	0.107295	0.103633	0.637056	0.0	0.0	0.0	0.409848	0.0	0.0	0.0	0.400038	0.0	0.0	0.0	0.383069	0.0	0.0	0.0	0.0	1.42255	0.372133	0.0	0.0	0.0	0.0	0.021879	0.0	0.0	0.0	0.0	0.0	0.0	0.0	0.0	0.0	0.0	0.0	0.0	0.0	0.0	0.0	0.0	0.0	0.0	0.0	0.0	0.019951	0.0	0.0	0.0	0.0	0.0	0.0	0.0	0.0	0.0	0.0	0.0	0.0	0.284005	0.0	0.0	0.0	0.0	0.245845	0.0	0.0	0.0	0.0	0.0	0.0	1.35339	0.0	1.9752	0.0	0.0	0.0	0.0	0.412707	0.0	0.0	0.0	0.0	0.0	0.0	0.0	0.0	0.0	0.450322	0.0	0.0	0.0	0.0	0.0	0.0	0.383285	0.0	0.289587	0.0	0.0	0.0	0.0	0.0	0.0	0.0	0.0	0.0	0.0	0.102848	0.288632	0.102907	0.224167	0.208643	0.135189	0.080322	0.245558	0.027183	0.010028	0.186905	0.010189	0.0	0.0	0.0	0.113277	0.0	0.130146	0.148255	0.0	0.173645	0.0	0.0	0.11161	0.0	0.0	0.114573	0.0	0.0	0.0	0.0	0.08762	0.113705	0.0	0.0	0.1249	0.0	0.0	0.130843	0.0	0.245591	0.133671	0.0	0.0	0.0	0.0	0.0	0.0	0.0	0.0	0.0	0.0	0.119207	0.0	0.465352	0.0	0.0	0.0	0.0	0.0	0.0	0.0	0.0	0.0	0.0	0.0	0.0	0.0	0.0	0.0	0.0	0.0	0.0	0.0	0.810915	0.0	0.0	0.0	0.0	0.0	0.0	0.0	0.0	0.0	0.0	0.29223	0.0	0.0	0.0	0.0	0.0	0.0	0.05082	0.048862	0.094883	0.0	0.053078	0.048774	0.0	0.0	0.0	0.091141	0.0	0.0	0.0	0.0	0.0	0.0	0.0	0.23451	0.141769	0.0	0.0	0.13073	0.286006	0.0	0.124563	0.23484	0.108476	0.0	0.058384	0.05199	0.075537	0.0	0.566926	0.048634	0.0	0.143967	0.145496	0.103188	0.0	0.094276	0.149503	0.162688	0.197707	0.283283	0.129655	0.191161	0.364576	0.088718	0.055871	0.0	0.0	0.0	0.0	0.0	0.056882	0.080627	0.0	0.074672	0.18724	0.090415	0.209964	0.083541	0.145741	0.353782	0.1557	0.0	0.149972	0.0	0.289255	0.259468	0.0	0.0	0.21103	0.363211	0.293295	0.202433	0.0	0.0	0.088631	0.0	0.0	0.0	0.0	0.056509	0.0	0.136149	0.081591	0.0	0.108925	0.0	0.220647	0.090498	0.0	0.087822	0.0	0.0	0.02047	0.126964	0.024562	0.0	0.0	0.024069	0.0	0.044003	0.026084	0.026158	0.035186	0.01086	0.018278	0.063321	0.013343	0.031871	0.0	0.0	0.0	0.012925	0.019772	0.016034	0.0	0.019404	0.0	0.025808	0.02615	0.0	0.344351	0.138746	0.121745	0.0	0.0	0.0	0.0	0.12929	0.212784	0.21338	0.0	0.0	0.0	0.0	0.223554	0.0	0.16461	0.0	0.320627	0.187802	0.155742	0.139527	0.185986	0.20042	0.0	0.095379	0.19062	0.0	0.0	0.272677	0.119988	0.0	0.0	0.0	0.136186	0.0	0.0	0.08862	0.121246	0.362368	0.1268	0.0	0.203702	0.0	0.0	0.0	0.0	0.312778	0.029414	0.009888	0.04102	0.0	0.011983	0.0	0.0	0.0	0.009735	0.0	0.017581	0.00911	0.169409	0.172278	0.178277	0.0	0.0	0.0	0.474348	0.0	0.171972	0.187796	0.0	0.0	0.0	0.0	0.283223	0.0	0.0	0.139202	0.762593	0.0	0.16572	0.220529	0.602028	0.294849	0.149206	0.314546	0.187278	0.0	0.224929	0.279738	0.0	0.0	0.151826	0.0	0.509712	0.0	0.0	0.0	0.0	0.180515	0.0	0.0	0.12857	0.22279	0.0	0.263681	0.0	0.267254	0.087088	0.0	0.173372	0.103035	0.07105	0.10219	0.105605	0.092035	0.0	0.096616	0.0	0.060138	0.0	0.0	0.0	0.077922	0.0	0.071314	0.0	0.0	0.096238	0.102365	0.0	0.0	0.0	0.0	0.0	0.0	0.0	0.265693	0.0	0.0	0.0	0.0	0.0	0.0	0.2055	0.0	0.0	0.0	0.0	0.252543	0.0	0.134083	0.0	0.0	0.104322	0.0	0.0	0.0	0.0	0.128533	0.168783	0.129587	0.523137	0.156688	0.098677	0.0	0.0	0.204112	0.36278	0.200434	0.0	0.114399	0.0	0.219251	0.0	0.407598	0.093698	0.159794	0.153809	0.389269	0.0	0.0	1.07703	0.0	0.0	0.339989	0.0	0.401002	0.0	0.0	0.418629	0.382749	0.0	0.875264	0.0	0.0	0.0	0.0	0.015143	0.0	0.0	0.0	0.230627	0.23591	0.0	0.0	0.343098	0.0	0.0	0.0	0.0	0.0	0.0	0.0	0.359047	0.0	0.0	0.0	0.0	0.0	0.0	0.0	0.0	0.0	0.279191	0.0
161	ENSMUSG00000090208	Gm15851	0.056897	0.026033	0.060435	0.151451	0.165199	0.132895	0.08793	0.148672	0.027415	0.0	0.054442	0.0	0.0	0.0	0.0	0.0	0.0	0.0	0.0	0.0	0.0	0.0	0.0	0.0	0.0	0.0	0.0	0.0	0.0	0.0	0.0	0.058939	0.0	0.0	0.0	0.0	0.0	0.0	0.0	0.0	0.0	0.0	0.0	0.0	0.0	0.0	0.0	0.0	0.0	0.0	0.0	0.0	0.0	0.0	0.0	0.0	0.053566	0.0	0.0	0.0	0.0	0.0	0.0	0.0	0.0	0.0	0.0	0.0	0.0	0.0	0.0	0.0	0.0	0.065267	0.0	0.0	0.0	0.0	0.0	0.0	0.0	0.0	0.0	0.0	0.123785	0.0	0.0	0.0	0.0	0.050329	0.035392	0.034002	0.0	0.0	0.043729	0.0	0.065439	0.03288	0.0	0.100671	0.0	0.0	0.0	0.066363	0.0	0.0	0.061076	0.038185	0.031325	0.0	0.0	0.096128	0.02915	0.0	0.03349	0.036488	0.0	0.05599	0.069327	0.0	0.066909	0.0	0.030167	0.035928	0.029657	0.0	0.0	0.042852	0.036435	0.0	0.0	0.0	0.0	0.0	0.0	0.094029	0.0	0.089347	0.0	0.0	0.0	0.0	0.0	0.0	0.0	0.0	0.0	0.0	0.0	0.0	0.0	0.176681	0.086145	0.0	0.0	0.0	0.077355	0.197132	0.0	0.0	0.0	0.0	0.0	0.141747	0.0	0.0	0.0	0.0	0.0	0.0	0.089801	0.154794	0.176883	0.150543	0.07705	0.0	0.170589	0.165569	0.072821	0.164143	0.0	0.170971	0.0	0.0	0.0	0.0	0.0	0.0	0.0	0.0	0.0	0.0	0.0	0.0	0.0	0.0	0.0	0.0	0.0	0.0	0.0	0.0	0.0	0.0	0.0	0.0	0.0	0.0	0.0	0.0	0.0	0.0	0.0	0.0	0.0	0.0	0.0	0.0	0.0	0.0	0.0	0.0	0.0	0.0	0.0	0.0	0.0	0.0	0.0	0.0	0.155117	0.0	0.216593	0.0	0.0	0.0	0.0	0.0	0.0	0.0	0.0	0.207735	0.0	0.0	0.0	0.0	0.0	0.0	0.0	0.0	0.0	0.0	0.0	0.0	0.0	0.0	0.0	0.0	0.0	0.0	0.0	0.0	0.0	0.0	0.0	0.0	0.0	0.0	0.0	0.0	0.0	0.0	0.0	0.0	0.0	0.0	0.0	0.0	0.0	0.0	0.0	0.0	0.0	0.0	0.0	0.0	0.0	0.0	0.0	0.0	0.0	0.0	0.0	0.0	0.0	0.0	0.0	0.0	0.0	0.0	0.0	0.0	0.0	0.0	0.0	0.0	0.0	0.0	0.0	0.0	0.0	0.0	0.0	0.0	0.0	0.0	0.0	0.0	0.0	0.0	0.0	0.0	0.0	0.0	0.0	0.0	0.0	0.0	0.0	0.0	0.0	0.0	0.0	0.0	0.0	0.0	0.0	0.0	0.0	0.0	0.0	0.0	0.0	0.0	0.0	0.0	0.0	0.0	0.0	0.0	0.0	0.0	0.0	0.0	0.0	0.0	0.0	0.0	0.0	0.0	0.0	0.0	0.0	0.0	0.0	0.030058	0.0	0.0	0.0	0.0	0.0	0.0	0.0	0.0	0.0	0.0	0.115598	0.0	0.11893	0.066273	0.140539	0.479042	0.252711	0.051557	0.077793	0.089118	0.177973	0.248054	0.194101	0.069291	0.0	0.254211	0.0	0.0	0.0	0.120674	0.183635	0.0	0.066089	0.079409	0.0	0.142198	0.211551	0.065484	0.140872	0.0	0.074363	0.0	0.138439	0.0	0.0	0.0	0.0	0.0	0.081576	0.06267	0.0	0.0	0.0	0.136462	0.0	0.073855	0.0732	0.0	0.0	0.0	0.0	0.0	0.0	0.0	0.0	0.0	0.0	0.0	0.0	0.0	0.0	0.0	0.0	0.0	0.0	0.0	0.0	0.0	0.0	0.0	0.0	0.0	0.0	0.0	0.0	0.0	0.0	0.0	0.0	0.0	0.085975	0.045032	0.043818	0.0	0.0	0.044207	0.0	0.0	0.0	0.0	0.040775	0.075493	0.0	0.0	0.0	0.0	0.0	0.0	0.192504	0.058133	0.185563	0.056675	0.051382	0.175659	0.145858	0.0	0.090097	0.100315	0.242502	0.046108	0.050939	0.271338	0.11667	0.184819	0.046132	0.096753	0.147508	0.18533	0.029047	0.093429	0.030348	0.027842	0.16793	0.0	0.044993	0.0	0.0	0.0	0.0	0.0	0.0	0.0	0.0	0.0	0.06984	0.0	0.0	0.0	0.0	0.0	0.0	0.0	0.036117	0.0	0.046207	0.0	0.0	0.164018	0.0	0.0	0.0	0.116993	0.0	0.0	0.0	0.0	0.0	0.0	0.0	0.0	0.0	0.0	0.0	0.0	0.0	0.0	0.0	0.0	0.0	0.0	0.0	0.075922	0.0	0.0	0.120533	0.130923	0.517403	0.0	0.0	0.253326	0.15498	0.078955	0.0	0.104969	0.0	0.0	0.095675	0.047594	0.100842	0.0766	0.0	0.062986	0.0	0.182248	0.120705	0.0	0.049158	0.037144	0.0	0.190499	0.028779	0.0	0.0	0.06099	0.0	0.0	0.104122	0.093396	0.0	0.0	0.0	0.0	0.0	0.0	0.0	0.135357	0.0	0.113421	0.0	0.0	0.0	0.0	0.09886	0.079729	0.0	0.0	0.0	0.0	0.0	0.0	0.0	0.0	0.0	0.0	0.0	0.0	0.0	0.0	0.0	0.0	0.0	0.089365	0.0	0.0	0.0	0.669569	0.0	0.0	0.0	0.0	0.05709	0.0	0.0	0.0	0.0	0.0	0.0	0.0	0.0	0.0	0.099637	0.0	0.0	0.0	0.0	0.0	0.0	0.0	0.140075	0.0	0.0	0.0	0.0	0.0	0.0	0.0	0.0	0.0	0.0	0.0	0.0	0.0	0.0	0.0	0.0	0.0	0.0	0.0	0.0	0.0	0.0	0.0	0.0	0.0	0.0	0.0	0.0	0.0	0.0	0.067115	0.0	0.0	0.0	0.0	0.07256	0.152308	0.0	0.0	0.0	0.0	0.0	0.0	0.0	0.0	0.0	0.0	0.0	0.0	0.0	0.0	0.071211	0.0	0.0	0.0	0.0	0.0	0.0	0.0	0.0	0.0	0.075845	0.0	0.072415	0.0	0.0	0.0	0.0	0.0	0.0	0.0	0.0	0.0	0.0	0.0	0.0	0.0	0.0	0.0	0.0	0.0	0.0	0.0	0.099964	0.0	0.0	0.106604	0.0	0.094446	0.096885	0.0	0.0	0.103462	0.0	0.0	0.0	0.0	0.0	0.0	0.0	0.0	0.0	0.0	0.0	0.0	0.0	0.0	0.0	0.0	0.0	0.0	0.0	0.0	0.167475	0.0	0.0	0.0	0.0	0.0	0.0	0.0	0.0	0.0	0.0	0.0	0.0	0.0	0.0	0.15172	0.0	0.0	0.0	0.0	0.0	0.0	0.0	0.0	0.0	0.0	0.0	0.252881	0.0	0.0	0.0	0.0	0.0	0.0	0.0	0.0	0.0	0.0	0.0	0.0	0.0	0.0	0.0	0.0	0.0	0.0	0.0
162	ENSMUSG00000090079	Gm15849	0.0	0.0	0.0	0.0	0.0	0.0	0.0	0.0	0.0	0.0	0.0	0.0	0.0	0.0	0.0	0.0	0.0	0.0	0.0	0.0	0.0	0.0	0.0	0.0	0.0	0.0	0.0	0.0	0.0	0.0	0.0	0.0	0.0	0.0	0.0	0.0	0.0	0.0	0.0	0.0	0.0	0.0	0.0	0.0	0.0	0.0	0.0	0.341509	0.0	0.0	0.0	0.0	0.0	0.0	0.0	0.0	0.134273	0.0	0.0	0.0	0.0	0.0	0.0	0.0	0.0	0.0	0.0	0.0	0.145448	0.0	0.0	0.0	0.0	0.0	0.146528	0.0	0.0	0.0	0.0	0.0	0.0	0.0	0.0	0.0	0.0	0.0	0.0	0.0	0.0	0.0	0.0	0.0	0.0	0.0	0.0	0.0	0.0	0.0	0.0	0.0	0.0	0.0	0.0	0.0	0.0	0.0	0.0	0.0	0.0	0.0	0.0	0.0	0.0	0.0	0.0	0.0	0.0	0.0	0.0	0.0	0.0	0.0	0.0	0.0	0.0	0.0	0.0	0.0	0.0	0.0	0.0	0.0	0.0	0.0	0.0	0.0	0.0	0.260504	0.0	0.0	0.0	0.0	0.0	0.0	0.0	0.0	0.0	0.0	0.0	0.0	0.0	0.0	0.0	0.0	0.0	0.0	0.0	0.298249	0.0	0.0	0.0	0.0	0.0	0.0	0.0	0.0	0.0	0.0	0.0	0.358308	0.0	0.0	0.0	0.0	0.0	0.0	0.0	0.0	0.0	0.0	0.0	0.0	0.0	0.0	0.0	0.0	0.0	0.0	0.0	0.0	0.0	0.0	0.0	0.0	0.0	0.0	0.0	0.0	0.0	0.0	0.0	0.0	0.0	0.0	0.0	0.0	0.0	0.0	0.0	0.0	0.0	0.0	0.0	0.0	0.0	0.0	0.0	0.0	0.0	0.0	0.0	0.0	0.0	0.0	0.0	0.678895	0.0	0.0	0.0	0.0	0.0	0.0	0.0	0.0	0.0	0.0	0.0	0.0	0.0	0.0	0.0	0.0	0.0	0.0	0.0	0.0	0.0	0.144808	0.0	0.0	0.0	0.0	0.0	0.132027	0.0	0.0	0.0	0.0	0.0	0.0	0.0	0.0	0.562003	0.0	0.0	0.0	0.0	0.0	0.0	0.0	0.0	0.0	0.0	0.0	0.0	0.0	0.0	0.0	0.0	0.0	0.0	0.38411	0.0	0.0	0.0	0.0	0.0	0.0	0.0	0.0	0.0	0.0	0.0	0.0	0.0	0.0	0.0	0.0	0.0	0.0	0.0	0.0	0.0	0.0	0.0	0.0	0.0	0.0	0.0	0.0	0.0	0.0	0.0	0.0	0.0	0.0	0.0	0.0	0.0	0.0	0.0	0.0	0.0	0.0	0.0	0.0	0.0	0.0	0.0	0.0	0.0	0.0	0.0	0.0	0.0	0.0	0.0	0.0	0.0	0.0	0.0	0.0	0.0	0.0	0.0	0.0	0.0	0.0	0.0	0.0	0.0	0.0	0.0	0.0	0.0	0.0	0.0	0.0	0.0	0.0	0.0	0.0	0.0	0.0	0.0	0.0	0.0	0.0	0.0	0.0	0.0	0.0	0.0	0.0	0.0	0.0	0.155551	0.0	0.0	0.0	0.0	0.0	0.0	0.0	0.0	0.0	0.0	0.0	0.0	0.0	0.0	0.0	0.0	0.0	0.0	0.0	0.0	0.0	0.0	0.0	0.0	0.0	0.177622	0.0	0.0	0.0	0.0	0.0	0.0	0.0	0.0	0.0	0.0	0.0	0.0	0.0	0.0	0.0	0.0	0.0	0.0	0.0	0.0	0.0	0.0	0.0	0.0	0.0	0.0	0.0	0.0	0.0	0.0	0.0	0.0	0.0	0.0	0.0	0.0	0.0	0.0	0.0	0.0	0.0	0.0	0.0	0.0	0.0	0.0	0.0	0.0	0.0	0.0	0.484697	0.0	0.0	0.0	0.0	0.0	0.0	0.0	0.0	0.0	0.0	0.0	0.0	0.0	0.0	0.0	0.0	0.0	0.0	0.0	0.0	0.0	0.0	0.0	0.0	0.0	0.0	0.0	0.0	0.0	0.0	0.0	0.0	0.0	0.184029	0.0	0.0	0.0	0.0	0.0	0.0	0.0	0.0	0.0	0.0	0.0	0.0	0.0	0.0	0.0	0.0	0.0	0.118184	0.0	0.0	0.0	0.0	0.0	0.0	0.0	0.0	0.0	0.0	0.0	0.062548	0.061605	0.0	0.0	0.0	0.0	0.0	0.0	0.0	0.0	0.0	0.0	0.0	0.0	0.0	0.0	0.0	0.0	0.0	0.0	0.0	0.0	0.189769	0.0	0.0	0.0	0.0	0.0	0.0	0.0	0.0	0.0	0.0	0.0	0.0	0.0	0.0	0.0	0.0	0.0	0.0	0.0	0.0	0.0	0.0	0.0	0.0	0.0	0.0	0.0	0.0	0.0	0.0	0.0	0.0	0.0	0.0	0.0	0.0	0.0	0.0	0.0	0.0	0.0	0.0	0.0	0.0	0.0	0.0	0.0	0.0	0.0	0.0	0.0	0.0	0.0	0.0	0.0	0.0	0.0	0.0	0.0	0.0	0.0	0.0	0.0	0.0	0.0	0.0	0.0	0.0	0.0	0.0	0.0	0.0	0.0	0.0	0.0	0.0	0.0	0.0	0.0	0.0	0.0	0.0	0.0	0.0	0.0	0.0	0.0	0.0	0.0	0.0	0.0	0.0	0.0	0.0	0.0	0.0	0.0	0.0	0.0	0.0	0.0	0.0	0.0	0.0	0.0	0.0	0.0	0.0	0.0	0.0	0.0	0.0	0.0	0.0	0.0	0.0	0.0	0.0	0.0	0.0	0.0	0.0	0.0	0.0	0.0	0.0	0.0	0.0	0.0	0.0	0.0	0.0	0.0	0.0	0.0	0.0	0.0	0.0	0.0	0.0	0.0	0.0	0.0	0.0	0.0	0.0	0.0	0.051813	0.0	0.0	0.0	0.0	0.0	0.0	0.0	0.0	0.0	0.0	0.0	0.0	0.0	0.0	0.0	0.0	0.0	0.0	0.0	0.0	0.0	0.0	0.0	0.0	0.0	0.0	0.0	0.0	0.0	0.0	0.0	0.0	0.0	0.0	0.0	0.0	0.0	0.0	0.0	0.0	0.0	0.0	0.0	0.0	0.0	0.0	0.0	0.0	0.0	0.0	0.0	0.0	0.0	0.0	0.0	0.0	0.0	0.0	0.0	0.0	0.0	0.0	0.137466	0.0	0.0	0.0	0.0	0.0	0.0	0.0	0.0	0.0	0.0	0.0	0.0	0.0	0.0	0.0	0.0	0.0	0.0	0.0	0.0	0.0	0.0	0.0	0.0	0.0	0.0	0.0	0.0	0.0	0.0	0.0	0.0	0.0	0.0	0.0	0.0	0.515643	0.0	0.0	0.0	0.0	0.0	0.0	0.0	0.0	0.0	0.0	0.0	0.0	0.0	0.0	0.0	0.0	0.0
163	ENSMUSG00000086126	Evx1os	0.0	0.0	0.0	0.0	0.0	0.0	0.0	0.0	0.0	0.0	0.0	0.0	0.0	0.0	0.0	0.0	0.0	0.0	0.0	0.0	0.0	0.0	0.0	0.0	0.0	0.0	0.0	0.0	0.0	0.0	0.0	0.0	0.0	0.0	0.0	0.0	0.0	0.0	0.0	0.0	0.0	0.0	0.0	0.0	0.0	0.0	0.0	0.0	0.0	0.0	0.0	0.0	0.0	0.0	0.0	0.0	0.0	0.0	0.0	0.0	0.0	0.0	0.0	0.0	0.0	0.0	0.0	0.0	0.0	0.0	0.0	0.0	0.0	0.0	0.0	0.0	0.0	0.0	0.0	0.0	0.0	0.0	0.0	0.0	0.0	0.0	0.0	0.0	0.0	0.0	0.0	0.0	0.0	0.0	0.0	0.0	0.0	0.0	0.0	0.0	0.0	0.0	0.0	0.0	0.0	0.0	0.0	0.0	0.0	0.0	0.0	0.0	0.0	0.0	0.0	0.0	0.0	0.0	0.0	0.0	0.0	0.0	0.0	0.0	0.0	0.0	0.0	0.0	0.0	0.0	0.0	0.0	0.0	0.0	0.0	0.0	0.0	0.0	0.0	0.0	0.0	0.0	0.0	0.0	0.0	0.0	0.0	0.0	0.0	0.0	0.0	0.0	0.0	0.0	0.0	0.0	0.0	0.0	0.0	0.0	0.0	0.0	0.0	0.0	0.0	0.0	0.0	0.0	0.0	0.0	0.0	0.0	0.0	0.0	0.0	0.0	0.0	0.0	0.0	0.0	0.0	0.0	0.0	0.0	0.0	0.0	0.0	0.0	0.0	0.0	0.0	0.0	0.0	0.0	0.0	0.0	0.0	0.0	0.0	0.0	0.0	0.0	0.0	0.0	0.0	0.0	0.0	0.0	0.0	0.0	0.0	0.0	0.0	0.0	0.0	0.0	0.0	0.0	0.0	0.0	0.0	0.0	0.0	0.0	0.0	0.0	0.0	0.0	0.0	0.0	0.0	0.0	0.0	0.0	0.0	0.0	0.0	0.0	0.0	0.0	0.0	0.0	0.0	0.0	0.0	0.0	0.0	0.0	0.0	0.0	0.0	0.0	0.0	0.0	0.0	0.0	0.0	0.0	0.0	0.0	0.0	0.0	0.0	0.0	0.0	0.0	0.0	0.0	0.0	0.0	0.0	0.0	0.0	0.0	0.0	0.0	0.0	0.0	0.0	0.0	0.0	0.0	0.0	0.0	0.0	0.0	0.0	0.0	0.0	0.0	0.0	0.0	0.0	0.0	0.0	0.0	0.0	0.0	0.0	0.0	0.0	0.0	0.0	0.0	0.0	0.0	0.0	0.0	0.0	0.0	0.0	0.0	0.0	0.0	0.0	0.0	0.0	0.0	0.0	0.0	0.0	0.0	0.0	0.0	0.0	0.0	0.0	0.0	0.0	0.0	0.0	0.0	0.0	0.0	0.0	0.0	0.0	0.0	0.0	0.0	0.0	0.0	0.0	0.0	0.0	0.0	0.0	0.0	0.0	0.0	0.0	0.0	0.0	0.0	0.0	0.0	0.0	0.0	0.0	0.0	0.0	0.0	0.0	0.0	0.0	0.0	0.0	0.0	0.0	0.0	0.0	0.0	0.0	0.0	0.0	0.0	0.0	0.0	0.0	0.0	0.0	0.0	0.0	0.0	0.0	0.0	0.0	0.0	0.0	0.0	0.0	0.0	0.0	0.0	0.0	0.0	0.0	0.0	0.0	0.0	0.0	0.0	0.0	0.0	0.0	0.0	0.0	0.0	0.0	0.0	0.0	0.0	0.0	0.0	0.0	0.0	0.0	0.0	0.0	0.0	0.0	0.0	0.0	0.0	0.0	0.0	0.0	0.0	0.0	0.0	0.0	0.0	0.0	0.0	0.0	0.0	0.0	0.0	0.0	0.0	0.0	0.0	0.0	0.0	0.0	0.0	0.0	0.0	0.0	0.0	0.0	0.036067	0.0	0.0	0.0	0.0	0.0	0.0	0.0	0.0	0.0	0.0	0.0	0.0	0.0	0.0	0.0	0.0	0.0	0.0	0.0	0.0	0.0	0.0	0.0	0.0	0.0	0.0	0.0	0.0	0.0	0.0	0.0	0.0	0.0	0.0	0.0	0.0	0.0	0.0	0.0	0.0	0.0	0.0	0.0	0.0	0.0	0.0	0.0	0.0	0.0	0.0	0.0	0.0	0.0	0.0	0.0	0.0	0.0	0.0	0.0	0.0	0.0	0.0	0.0	0.0	0.0	0.0	0.0	0.0	0.0	0.0	0.0	0.0	0.0	0.0	0.0	0.0	0.0	0.0	0.0	0.0	0.0	0.0	0.0	0.0	0.0	0.0	0.0	0.0	0.0	0.0	0.0	0.0	0.0	0.0	0.0	0.0	0.0	0.0	0.0	0.0	0.0	0.0	0.0	0.0	0.0	0.0	0.0	0.0	0.0	0.0	0.0	0.0	0.0	0.0	0.0	0.0	0.0	0.0	0.0	0.0	0.0	0.0	0.0	0.0	0.0	0.0	0.0	0.0	0.0	0.0	0.0	0.0	0.0	0.0	0.0	0.0	0.0	0.0	0.0	0.0	0.0	0.0	0.0	0.0	0.0	0.0	0.0	0.0	0.0	0.0	0.0	0.0	0.0	0.0	0.0	0.0	0.0	0.0	0.0	0.0	0.0	0.0	0.0	0.0	0.0	0.0	0.0	0.0	0.0	0.0	0.0	0.0	0.0	0.0	0.0	0.0	0.0	0.0	0.0	0.0	0.0	0.0	0.0	0.0	0.0	0.0	0.0	0.0	0.0	0.0	0.0	0.0	0.0	0.0	0.0	0.0	0.0	0.0	0.0	0.0	0.0	0.0	0.0	0.0	0.0	0.0	0.0	0.0	0.0	0.0	0.0	0.0	0.0	0.0	0.0	0.0	0.0	0.0	0.0	0.0	0.0	0.0	0.0	0.0	0.0	0.0	0.0	0.0	0.0	0.0	0.0	0.0	0.0	0.0	0.0	0.0	0.0	0.001873	0.00204	0.001589	0.0	0.0	0.0	0.0	0.0	0.0	0.0	0.0	0.0	0.0	0.0	0.0	0.0	0.0	0.0	0.0	0.0	0.0	0.0	0.0	0.0	0.0	0.0	0.0	0.0	0.0	0.0	0.0	0.0	0.0	0.0	0.0	0.0	0.0	0.0	0.0	0.0	0.0	0.0	0.0	0.0	0.0	0.0	0.0	0.0	0.0	0.0	0.0	0.0	0.0	0.0	0.0	0.0	0.0	0.0	0.0	0.0	0.0	0.0	0.0	0.0	0.0	0.0	0.0	0.0	0.0	0.0	0.0	0.0	0.0	0.0	0.0	0.0	0.0	0.0	0.0	0.0	0.0	0.0	0.0	0.0	0.0	0.0	0.0	0.0	0.0	0.0	0.0	0.0	0.0	0.0	0.0	0.0	0.0	0.0	0.0	0.0	0.0	0.0	0.0	0.0	0.0	0.0	0.0	0.0	0.0	0.0	0.0	0.0	0.0	0.0	0.0	0.0
164	ENSMUSG00000087691	Cd55os	0.011165	0.0	0.017762	0.0	0.009153	0.0	0.011717	0.005066	0.0	0.0	0.0	0.0	0.0	0.013672	0.0	0.0	0.0	0.0	0.013566	0.0	0.0	0.0	0.0	0.0	0.0	0.0	0.0	0.014026	0.0	0.0	0.0	0.013553	0.0	0.0	0.013103	0.0	0.0	0.0	0.0	0.0	0.012644	0.013509	0.0	0.013962	0.0	0.0	0.0	0.0	0.0	0.0	0.0	0.0	0.0	0.0	0.0	0.0	0.0	0.0	0.0	0.0	0.0	0.0	0.0	0.0	0.0	0.0	0.0	0.0	0.0	0.0	0.0	0.0	0.0	0.014418	0.0	0.0	0.01411	0.0	0.0	0.0	0.0	0.0	0.014746	0.0	0.0	0.0	0.0	0.0	0.0	0.0	0.013819	0.0	0.007126	0.0	0.0	0.0	0.0	0.0	0.0	0.0	0.0	0.0	0.0	0.0	0.0	0.0	0.0	0.0	0.0	0.0	0.0	0.01955	0.0	0.0	0.0	0.007278	0.0	0.0	0.0	0.006252	0.0	0.0	0.0	0.0	0.0	0.0	0.006331	0.0	0.0	0.0	0.0	0.0	0.0	0.0	0.0	0.0	0.0	0.0	0.0	0.0	0.010997	0.0	0.0	0.023344	0.0	0.020684	0.0	0.0	0.0	0.0	0.0	0.0	0.0	0.0	0.0	0.0	0.0	0.0	0.0	0.0	0.0	0.0	0.0	0.04855	0.0	0.0	0.0	0.0	0.0	0.0	0.019179	0.0	0.0	0.0	0.017197	0.0	0.0	0.0	0.0	0.0	0.0	0.0	0.0	0.0	0.0	0.0	0.0	0.0	0.0	0.0	0.0	0.0	0.0	0.0	0.0	0.0	0.0	0.0	0.0	0.05692	0.0	0.0	0.0	0.018438	0.0	0.0	0.0	0.0	0.0	0.0	0.0	0.0	0.05165	0.0	0.0	0.0	0.0	0.0	0.0	0.0	0.0	0.0	0.0	0.0	0.085418	0.0	0.034696	0.03428	0.030086	0.0	0.0	0.0	0.0	0.070689	0.022104	0.0	0.0	0.0	0.0	0.08727	0.026284	0.0	0.0	0.177707	0.51547	0.376436	0.335467	0.205324	0.266686	0.205883	0.340848	0.461157	0.718473	0.503575	0.872126	0.539842	0.322947	0.904148	0.329605	0.134441	0.0	0.0	0.0	0.0	0.0	0.0	0.0	0.0	0.0	0.0	0.0	0.0	0.0	0.0	0.0	0.0	0.0	0.0	0.0	0.0	0.0	0.0	0.0	0.0	0.0	0.0	0.0	0.0	0.013584	0.0	0.016075	0.0	0.0	0.0	0.0	0.0	0.0	0.0	0.0	0.026618	0.0	0.0	0.012996	0.011635	0.0	0.0	0.0	0.0	0.0	0.582829	0.421554	0.206686	0.359916	0.558795	0.234885	0.538441	0.617064	0.574931	0.298041	0.445814	0.577878	0.0	0.0	0.0	0.0	0.0	0.0	0.056479	0.0	0.0	0.0	0.0	0.0	0.0	0.0	0.0	0.0	0.0	0.0	0.0	0.0	0.0	0.0	0.0	0.0	0.482699	0.801249	0.486801	0.517352	0.914153	0.49471	0.296397	0.174049	0.456651	0.574322	0.493546	0.645571	0.777055	0.71925	0.599129	0.486675	0.677681	0.702009	1.19116	1.05665	1.09359	0.894865	0.92064	1.71283	1.14362	0.920484	1.0076	0.772872	0.93959	0.752249	0.015427	0.0	0.015022	0.014501	0.0	0.017022	0.0	0.075842	0.012625	0.0	0.020478	0.0	0.0	0.094123	0.0	0.0	0.0	0.0	0.014216	0.011398	0.029183	0.0	0.018245	0.048023	0.0	0.0	0.085223	0.0	0.015816	0.0	0.0	0.073516	0.0	0.0	0.0	0.0	0.0	0.0	0.038046	0.020096	0.0	0.020863	0.019764	0.0	0.0	0.0	0.037285	0.0	0.0	0.0	0.0	0.0	0.0	0.0	0.0	0.0	0.0	0.0	0.0	0.0	0.0	0.0	0.0	0.0	0.0	0.0	0.0	0.0	0.0	0.0	0.0	0.0	0.56742	1.65609	1.06947	0.692701	0.790319	0.0	0.534432	0.0	0.0	0.0	0.0	0.00873	0.0	0.017363	0.0	0.0	0.0	0.0	0.008689	0.0	0.0	0.0	0.0	0.0	0.0	0.0	0.020019	0.0	0.01122	0.0	0.0	0.020965	0.014562	0.007131	0.006224	0.0	0.0	0.0	0.008933	0.0	0.026013	0.0	0.0	0.009148	0.009379	0.006113	0.018434	0.0	0.0	0.0	0.0	0.0	0.851359	0.595607	0.678534	0.807311	0.352787	0.511561	0.408841	1.24541	0.560599	0.513265	0.520895	0.710063	0.646194	0.675728	0.320567	0.630049	0.588936	0.566848	0.394	0.493196	0.528189	0.346658	0.431036	0.351114	0.034123	0.0	0.0	0.0	0.0	0.0	0.018457	0.0	0.019498	0.0	0.023552	0.0	0.0	0.0	0.0	0.0	0.025529	0.0	0.0	0.0	0.007733	0.0	0.009236	0.01192	0.0	0.0	0.0	0.0	0.039396	0.0	0.0	0.0	0.014662	0.010778	0.0	0.0	0.008233	0.008443	0.020115	0.007222	0.01009	0.006971	0.0	0.0	0.0	0.009319	0.0	0.009591	0.036293	0.005871	0.003764	0.011269	0.017718	0.005792	0.0	0.0	0.016613	0.0	0.0	0.0	0.0	0.0	0.0	0.017256	0.0	0.0	0.0	0.0	0.016987	0.0	0.028105	0.0	0.011454	0.0	0.022618	0.0	0.0	0.0	0.024967	0.0	0.0	0.0	0.0	0.0	0.0	0.0	0.0	0.0	0.0	0.0	0.0	0.0	0.0	0.0	0.0	0.0	0.0	0.0	0.011018	0.0	0.0	0.0	0.0	0.0	0.0	0.0	0.017604	0.011764	0.0	0.0	0.0	0.0	0.018605	0.013623	0.0	0.0	0.744533	0.841434	1.21875	0.725192	0.352404	1.15734	0.808727	0.94715	0.90947	1.17359	1.27296	0.0	0.722228	0.422891	0.669261	1.1613	1.23973	0.753058	1.04592	1.22008	0.618287	0.742334	1.11603	1.21035	0.0	0.0	0.0	0.0	0.0	0.0	0.0	0.0	0.0	0.0	0.0	0.0	0.0	0.0	0.021858	0.0	0.0	0.0	0.013976	0.0	0.0	0.0	0.0	0.433548	0.112722	0.361544	0.137327	0.151345	0.123103	0.0	0.0	0.0	0.0	0.0	0.0	0.0	0.0	0.0	0.0	0.0	0.0	0.0	0.068039	0.0	0.0	0.0	0.0	0.0	0.0	0.0	0.0	0.0	0.0	0.0	0.0	0.0	0.0	0.0	0.0	0.0	0.0	0.0	0.0	0.0	0.0	0.0	0.0	0.0	0.0	0.0	0.0	0.0	0.0	0.0	0.0	0.0	0.0	0.234101	0.489774	0.191726	0.401303	0.265986	0.316285	0.299765	0.094663	0.380768	0.288883	0.42876	0.422825	0.209665	0.607019	0.282277	0.29078	0.449746	0.34497	0.0	0.0	0.0	0.0	0.0	0.0	0.0	0.0	0.0	0.0	0.0	0.0	0.0	0.0	0.0	0.0	0.0	0.0	0.0	0.0	0.0	0.0	0.0	0.0	0.0	0.0	0.0	0.0	0.0	0.0	0.0	0.0	0.0	0.0	0.0	0.0	0.0	0.0	0.0	0.0	0.0	0.0	0.0	0.0	0.0	0.0	0.0
165	ENSMUSG00000085857	Gm15392	0.0	0.0	0.0	0.0	0.0	0.0	0.0	0.0	0.0	0.0	0.0	0.0	0.0	0.0	0.0	0.0	0.0	0.0	0.0	0.0	0.0	0.0	0.0	0.0	0.0	0.0	0.0	0.0	0.0	0.0	0.0	0.0	0.0	0.0	0.0	0.0	0.0	0.0	0.0	0.0	0.0	0.0	0.0	0.0	0.0	0.0	0.0	0.0	0.0	0.0	0.0	0.0	0.0	0.0	0.0	0.0	0.0	0.0	0.0	0.0	0.0	0.0	0.0	0.0	0.0	0.0	0.0	0.0	0.0	0.0	0.0	0.0	0.0	0.0	0.0	0.0	0.0	0.0	0.0	0.0	0.0	0.0	0.0	0.0	0.0	0.0	0.0	0.0	0.0	0.0	0.0	0.0	0.0	0.0	0.0	0.0	0.0	0.0	0.0	0.0	0.0	0.0	0.0	0.0	0.0	0.0	0.0	0.0	0.0	0.0	0.0	0.0	0.0	0.0	0.0	0.0	0.0	0.0	0.0	0.0	0.0	0.0	0.0	0.0	0.0	0.0	0.0	0.0	0.0	0.0	0.0	0.0	0.0	0.0	0.0	0.0	0.0	0.0	0.0	0.0	0.0	0.0	0.0	0.0	0.0	0.0	0.0	0.0	0.0	0.0	0.0	0.0	0.0	0.0	0.0	0.0	0.0	0.0	0.0	0.0	0.0	0.0	0.0	0.0	0.0	0.0	0.0	0.0	0.0	0.0	0.0	0.0	0.0	0.0	0.0	0.0	0.0	0.0	0.0	0.0	0.0	0.0	0.0	0.0	0.0	0.0	0.0	0.0	0.0	0.0	0.0	0.0	0.0	0.0	0.0	0.0	0.0	0.0	0.0	0.0	0.0	0.0	0.0	0.0	0.0	0.0	0.0	0.0	0.0	0.0	0.0	0.0	0.0	0.0	0.0	0.0	0.0	0.0	0.0	0.0	0.0	0.0	0.0	0.0	0.0	0.0	0.0	0.0	0.0	0.0	0.0	0.0	0.0	0.0	0.0	0.0	0.0	0.0	0.0	0.0	0.0	0.0	0.0	0.0	0.0	0.0	0.0	0.0	0.0	0.0	0.0	0.0	0.0	0.0	0.0	0.0	0.0	0.0	0.0	0.0	0.0	0.0	0.0	0.0	0.0	0.0	0.0	0.0	0.0	0.0	0.0	0.0	0.0	0.0	0.0	0.0	0.0	0.0	0.0	0.0	0.0	0.0	0.0	0.0	0.0	0.0	0.0	0.0	0.0	0.0	0.0	0.0	0.0	0.0	0.0	0.0	0.0	0.0	0.0	0.0	0.0	0.0	0.0	0.0	0.0	0.0	0.0	0.0	0.0	0.0	0.0	0.0	0.0	0.13096	0.0	0.0	0.0	0.0	0.0	0.0	0.0	0.0	0.0	0.0	0.0	0.0	0.0	0.0	0.0	0.0	0.0	0.0	0.0	0.0	0.0	0.0	0.0	0.0	0.0	0.0	0.0	0.0	0.0	0.0	0.0	0.0	0.0	0.0	0.0	0.0	0.0	0.0	0.0	0.0	0.0	0.0	0.0	0.0	0.0	0.0	0.0	0.0	0.0	0.064854	0.135627	0.077526	0.146146	0.100068	0.048636	0.020831	0.062074	0.100039	0.028998	0.074988	0.0	0.0	0.0	0.0	0.0	0.0	0.0	0.0	0.0	0.0	0.0	0.0	0.0	0.0	0.0	0.0	0.0	0.0	0.0	0.0	0.0	0.0	0.0	0.0	0.0	0.0	0.0	0.0	0.0	0.0	0.0	0.0	0.0	0.0	0.0	0.0	0.0	0.0	0.0	0.0	0.0	0.0	0.0	0.0	0.0	0.0	0.0	0.0	0.0	0.0	0.0	0.0	0.0	0.0	0.0	0.0	0.0	0.0	0.0	0.0	0.0	0.0	0.0	0.0	0.0	0.0	0.0	0.0	0.0	0.0	0.0	0.0	0.0	0.0	0.0	0.0	0.0	0.0	0.0	0.0	0.0	0.0	0.0	0.0	0.0	0.0	0.0	0.0	0.0	0.0	0.029899	0.0	0.0	0.0	0.0	0.0	0.0	0.0	0.0	0.0	0.0	0.0	0.0	0.0	0.0	0.0	0.0	0.0	0.0	0.0	0.0	0.0	0.0	0.0	0.0	0.0	0.0	0.0	0.0	0.0	0.0	0.0	0.0	0.0	0.0	0.0	0.0	0.0	0.0	0.0	0.0251	0.0	0.0	0.0	0.0	0.021711	0.0	0.022934	0.0	0.0	0.017706	0.024344	0.0	0.018415	0.0	0.0	0.0	0.0	0.0	0.0	0.0	0.0	0.0	0.0	0.0	0.0	0.0	0.0	0.0	0.0	0.0	0.0	0.0	0.0	0.0	0.0	0.0	0.0	0.0	0.0	0.0	0.0	0.0	0.0	0.0	0.0	0.0	0.0	0.0	0.0	0.0	0.0	0.0	0.0	0.0	0.0	0.0	0.0	0.0	0.0	0.0	0.0	0.0	0.0	0.0	0.0	0.0	0.0	0.0	0.0	0.0	0.0	0.0	0.0	0.0	0.0	0.0	0.0	0.0	0.0	0.0	0.0	0.0	0.0	0.0	0.0	0.0	0.0	0.0	0.0	0.0	0.0	0.0	0.0	0.0	0.0	0.0	0.0	0.0	0.0	0.0	0.0	0.0	0.0	0.0	0.0	0.0	0.0	0.0	0.0	0.0	0.0	0.0	0.0	0.0	0.0	0.0	0.0	0.0	0.0	0.0	0.0	0.0	0.0	0.0	0.0	0.0	0.0	0.0	0.0	0.0	0.0	0.0	0.0	0.0	0.0	0.0	0.0	0.0	0.069399	0.0	0.061189	0.0	0.066121	0.0	0.0	0.0	0.064775	0.0	0.0	0.0	0.0	0.048219	0.061041	0.060338	0.056678	0.088542	0.0	0.052149	0.0	0.0	0.0	0.0	0.0	0.0	0.0	0.0	0.0	0.0	0.0	0.0	0.0	0.0	0.0	0.0	0.0	0.0	0.0	0.0	0.0	0.0	0.0	0.047006	0.007651	0.056411	0.010502	0.011613	0.0	0.0	0.0	0.0	0.0	0.0	0.0	0.0	0.0	0.0	0.0	0.0	0.0	0.0	0.0	0.0	0.0	0.0	0.0	0.0	0.0	0.0	0.0	0.0	0.0	0.0	0.0	0.0	0.0	0.0	0.0	0.0	0.0	0.0	0.0	0.0	0.0	0.0	0.0	0.0	0.0	0.0	0.0	0.0	0.0	0.0	0.0	0.0	0.0	0.0	0.0	0.0	0.0	0.043538	0.0	0.0	0.0	0.0	0.0	0.0	0.0	0.0	0.0	0.0	0.0	0.057997	0.0	0.0	0.0	0.0	0.0	0.0	0.0	0.0	0.0	0.0	0.0	0.0	0.0	0.0	0.0	0.0	0.0	0.0	0.0	0.0	0.0	0.0	0.0	0.0	0.0	0.0	0.0	0.0	0.0	0.0	0.0	0.0	0.0	0.0	0.0	0.0	0.0	0.0	0.0	0.0	0.0	0.0	0.0	0.0	0.0	0.0	0.0	0.0
166	ENSMUSG00000098447	Gm27184	0.276144	0.172097	0.328957	0.574416	0.452441	0.466743	0.119978	0.3052	0.370486	0.289718	0.283574	0.0	1.32358	1.56743	1.50519	1.2181	0.803639	1.47826	1.16012	0.797057	0.906635	2.14133	1.30866	1.07279	0.542838	1.46074	0.976377	1.15714	1.36348	0.602942	1.41147	0.966368	1.96997	1.67964	1.62243	1.03669	0.900495	1.79091	1.51342	0.153191	0.773363	0.461271	0.799851	1.57974	1.20911	1.4056	1.24092	0.999981	1.44609	1.54259	0.954626	1.19198	1.62906	1.49045	0.680471	0.970643	1.48097	0.867689	1.5117	0.436233	0.866992	1.37288	1.73198	1.18247	0.983776	0.526447	0.447067	0.774868	1.79833	0.497487	1.37896	1.13282	1.06913	1.1644	0.866497	1.96399	1.04983	0.535379	0.449751	1.38619	1.64321	1.27596	0.863157	1.04198	1.74695	1.61119	1.59662	1.31836	1.42544	0.917871	0.130208	0.256772	0.248382	0.449581	0.46132	0.279433	0.246576	0.173898	0.178014	0.415897	0.217592	0.21514	0.44845	0.433518	0.326815	0.181445	0.348034	0.276839	0.422826	0.343645	0.077351	0.206114	0.426924	0.170754	0.246539	0.46357	0.252774	0.069534	0.388523	0.240344	0.447153	0.538604	0.666703	0.393476	0.274552	0.044733	0.324786	0.463465	0.351494	0.293516	0.395206	0.19139	0.347468	0.043111	0.267366	0.55913	0.110053	0.699855	0.161101	0.242517	0.462004	1.15132	0.576415	1.82841	0.689419	0.945964	0.544077	0.968398	0.40749	0.585306	0.143136	0.814023	0.384921	0.875004	0.682707	0.274199	0.915584	0.735936	0.71266	0.947574	0.893189	0.664725	0.434112	0.72679	0.235383	0.436807	0.0	0.253952	0.506888	0.223178	0.999085	0.481551	0.953653	0.750971	0.336784	0.58787	0.507242	1.11961	0.639906	0.0	0.775046	0.377197	1.28271	0.531162	0.629746	0.256709	0.967429	0.537352	0.956835	0.913784	1.64754	1.21583	0.545708	0.782241	0.84721	0.369937	1.55514	1.28726	1.12439	1.24072	0.764882	1.1728	0.392826	0.370373	1.39422	0.0	0.516563	0.827764	0.260237	0.624685	0.628531	0.469315	0.0	0.579248	0.4736	0.0	0.331051	0.978177	1.09884	0.276074	0.126823	0.406317	0.316432	1.19663	0.554412	0.0	0.658299	0.0	0.208139	0.159176	0.310234	0.249198	0.433185	0.458594	0.427513	0.401282	0.428068	0.438112	1.09016	0.0	1.07536	0.203458	1.19224	0.509912	0.0	0.260536	0.359634	0.731157	0.687624	0.678407	0.202768	0.457225	0.814945	0.352801	0.16676	0.436983	0.304735	0.456732	0.227291	0.478254	1.22633	0.759758	0.0	0.900179	0.75492	0.832883	1.26464	0.760921	0.342819	0.8668	0.289244	0.793986	2.82039	0.0	0.415381	0.350434	0.0	0.0	0.0	0.262075	0.129732	0.195115	0.136425	0.0	0.078224	0.065565	0.202216	0.0	0.0	0.157174	0.0	0.0	0.13909	0.22133	0.0	0.168313	0.313367	0.0	0.373438	0.0	0.141249	0.068172	0.345665	0.119684	0.0	0.276874	0.285821	0.0	0.064372	1.09165	0.638484	1.56704	0.562406	0.462631	0.816662	1.38694	0.980856	0.240589	1.3032	0.488989	1.32607	1.73308	0.448557	0.42902	1.50604	0.962002	2.9961	1.93188	1.1445	1.10568	0.0	2.58398	1.62647	1.42998	0.0	2.35728	0.0	1.12722	0.486717	4.10606	2.9566	0.595426	0.430407	2.23016	0.42466	1.22957	0.56973	0.710629	0.526537	1.36304	0.777878	0.273867	0.709759	0.55653	0.398798	0.260818	0.982301	1.19986	1.11665	0.81704	0.0	0.235385	0.63244	0.269236	0.101435	0.136181	0.06524	0.124422	0.200245	0.113221	0.06617	0.240351	0.083603	0.192704	0.164865	0.410114	0.522898	0.219957	0.395597	0.212249	0.520326	0.435079	0.264058	0.114968	0.276006	0.390251	0.505361	0.170683	0.647024	0.409127	0.182038	0.351327	0.441423	0.441048	0.150241	0.323444	0.771419	0.478484	0.507541	0.279486	0.212937	0.297646	0.375693	0.203662	0.451119	0.466517	0.339305	0.346765	0.604911	0.264618	0.621094	0.13596	0.0	0.247638	0.367388	0.345351	0.567728	0.268553	0.194286	0.718907	0.353156	0.316093	0.634231	1.00442	1.51487	2.07196	0.670533	0.504144	1.88713	1.71428	1.46123	1.54585	2.0954	1.41536	1.95879	1.73956	1.0703	0.448265	2.21973	0.858794	0.945969	1.01042	0.483065	2.05994	1.0871	1.5309	0.51693	0.354458	0.0	0.447466	0.416159	0.398937	0.0	0.439071	0.346062	0.296968	0.591898	0.551162	0.410303	0.646308	0.115547	0.119211	0.170844	0.400427	0.36582	0.16812	0.668276	1.23976	0.786294	0.918098	0.178925	0.0	0.514547	0.346418	0.0	0.515692	0.208726	0.548328	0.308318	0.359696	0.153757	0.746957	0.903977	0.331565	0.475043	0.469604	0.831681	1.12114	0.256301	0.450933	0.334015	0.714455	0.376678	0.201648	0.24971	0.60124	0.459008	0.429739	0.125107	0.309823	0.533026	0.351018	0.764496	0.487304	0.530389	0.517871	0.438526	0.770657	0.760473	0.647229	0.415338	0.372886	0.811967	0.432968	0.435736	0.607721	0.709422	0.362496	0.57234	0.224927	0.373289	0.439798	0.540838	0.507783	0.374001	0.420895	0.202452	0.755209	0.677395	0.614776	0.686108	0.593321	0.192649	0.172649	0.51902	0.333157	0.084076	0.44016	0.230338	0.102858	0.12732	0.0	0.083947	0.296595	0.285241	0.273798	0.08572	0.449209	0.0	0.160017	0.20869	0.486921	0.070932	0.104143	0.39586	0.4487	0.294789	0.170127	0.218905	0.377451	0.234491	0.234059	0.211927	0.567526	0.533476	0.357218	0.291856	0.327915	0.18819	0.123649	0.216314	0.0	0.165772	0.210518	0.473233	0.324432	0.123342	0.303172	0.182766	0.419499	0.720268	0.557109	0.330785	0.456	0.525678	0.325126	1.10577	0.512504	0.555252	0.297259	0.836289	0.42806	1.12014	0.55808	0.464981	0.968709	0.537977	0.42467	0.960164	0.645699	1.34947	0.845828	1.55102	0.092171	0.281198	0.42149	0.09447	0.78152	0.200977	0.265313	0.811028	0.317932	0.329303	0.100376	0.406858	0.082147	0.326588	0.089365	0.356112	0.560748	1.02986	1.20111	0.783036	0.441396	0.357266	0.468458	0.5187	0.466151	0.406609	0.064281	0.0	0.141293	0.0	0.231866	0.0	0.132117	0.0	0.221882	0.088135	0.740182	1.42726	1.3357	1.06871	0.114929	0.229774	0.497207	1.23431	0.354497	1.28716	0.559657	0.0	0.92839	0.645513	0.253785	0.84014	0.512795	1.18744	0.871117	1.37514	1.06312	1.10746	0.747608	1.1739	0.769808	0.231837	0.276067	0.300693	0.497352	0.721635	0.253319	0.136963	0.559518	1.08119	1.31489	0.477458	0.474855	0.310167	0.516148	0.465671	0.230252	0.090072	0.189526	0.357866	0.352351	0.097173	0.340496	0.518439	0.351412	0.425385	0.215617	0.338832	0.258463	0.602552	0.311346	0.474844	0.386727	0.0	0.37133	0.222413	0.185601	0.285701	0.142671	0.186081	0.210437	0.063976	0.274376	0.455067	0.141864	0.075448	0.392478	0.181883	0.7867	0.722865	0.0	0.581823	0.0	0.587488	0.489469	0.25969	1.45039	0.286106	0.168734	0.571079	0.908783	0.436601	0.731826	0.186419	0.393399	0.402492	0.115951	0.592957	0.426302	0.617169	0.188893	0.19377	0.408536	0.31423	0.517308	0.284206	0.746413	0.44993	0.146156	0.425841	0.390348	0.410985	0.530381	0.080212	0.388237	0.645674	0.484229	0.4836	0.464006	0.896705	0.374223	0.450062	0.904465	0.198598	0.689853	1.14799	0.795004	1.47515	0.694523	2.20681	0.796477	1.54184	0.830417	0.693732	2.32136	0.768243	1.32339	0.78841	0.941918	0.400915	0.763613	0.37375	0.114363	0.0	0.136657	0.0	0.112202	0.060019	0.509953	0.0	0.433291	0.97833	0.252881	0.179088	0.0	0.185522	0.741368	0.462085	0.549464	0.392628	0.264636	0.736863	0.248402	0.232192	0.0	0.204936	0.42472	0.768684	0.184282	0.780576	0.0	0.597501
167	ENSMUSG00000089866	Gm15699	0.0	0.0	0.0	0.0	0.0	0.0	0.0	0.0	0.0	0.0	0.0	0.0	0.0	0.0	0.0	0.0	0.0	0.0	0.0	0.0	0.0	0.0	0.0	0.0	0.0	0.0	0.0	0.0	0.0	0.0	0.0	0.0	0.0	0.0	0.0	0.0	0.0	0.0	0.0	0.0	0.0	0.0	0.0	0.0	0.0	0.0	0.0	0.0	0.0	0.0	0.0	0.0	0.0	0.0	0.0	0.0	0.0	0.0	0.0	0.0	0.0	0.0	0.0	0.0	0.0	0.0	0.0	0.0	0.0	0.0	0.0	0.0	0.0	0.0	0.0	0.0	0.0	0.0	0.0	0.0	0.0	0.0	0.0	0.0	0.0	0.0	0.0	0.0	0.0	0.0	0.0	0.0	0.0	0.0	0.0	0.0	0.0	0.0	0.0	0.0	0.0	0.0	0.0	0.0	0.0	0.0	0.0	0.0	0.0	0.0	0.0	0.0	0.0	0.0	0.0	0.0	0.0	0.0	0.0	0.0	0.0	0.0	0.0	0.0	0.0	0.0	0.0	0.0	0.0	0.0	0.0	0.0	0.0	0.0	0.0	0.0	0.0	0.0	0.0	0.0	0.0	0.0	0.0	0.0	0.0	0.0	0.0	0.0	0.0	0.0	0.0	0.0	0.0	0.0	0.0	0.0	0.0	0.0	0.0	0.0	0.0	0.0	0.0	0.0	0.0	0.0	0.0	0.0	0.0	0.0	0.0	0.0	0.0	0.0	0.0	0.0	0.0	0.0	0.0	0.0	0.0	0.0	0.0	0.0	0.0	0.0	0.0	0.0	0.0	0.0	0.0	0.0	0.0	0.0	0.0	0.0	0.0	0.0	0.0	0.0	0.0	0.0	0.0	0.0	0.0	0.0	0.0	0.0	0.0	0.0	0.0	0.0	0.0	0.0	0.0	0.0	0.0	0.0	0.0	0.0	0.0	0.0	0.0	0.0	0.0	0.0	0.0	0.0	0.0	0.0	0.0	0.0	0.0	0.0	0.0	0.0	0.0	0.0	0.0	0.0	0.0	0.0	0.0	0.0	0.0	0.0	0.0	0.0	0.0	0.0	0.0	0.0	0.0	0.0	0.0	0.0	0.0	0.0	0.0	0.0	0.0	0.0	0.0	0.0	0.0	0.0	0.0	0.0	0.0	0.0	0.0	0.0	0.0	0.0	0.0	0.0	0.0	0.0	0.0	0.0	0.0	0.0	0.0	0.0	0.0	0.0	0.0	0.0	0.0	0.0	0.0	0.0	0.0	0.0	0.0	0.0	0.0	0.0	0.0	0.0	0.0	0.0	0.0	0.0	0.0	0.0	0.0	0.0	0.0	0.0	0.0	0.0	0.0	0.0	0.0	0.0	0.0	0.0	0.0	0.0	0.0	0.0	0.0	0.0	0.0	0.0	0.0	0.0	0.0	0.0	0.0	0.0	0.0	0.0	0.0	0.0	0.0	0.0	0.0	0.0	0.0	0.0	0.0	0.0	0.0	0.0	0.0	0.0	0.0	0.0	0.0	0.0	0.0	0.0	0.0	0.0	0.0	0.0	0.0	0.0	0.0	0.0	0.0	0.0	0.0	0.0	0.0	0.0	0.0	0.0	0.0	0.0	0.0	0.0	0.0	0.0	0.0	0.0	0.0	0.0	0.0	0.0	0.0	0.0	0.0	0.0	0.0	0.0	0.0	0.0	0.0	0.0	0.0	0.0	0.0	0.0	0.0	0.0	0.0	0.0	0.0	0.0	0.0	0.0	0.0	0.0	0.0	0.0	0.0	0.0	0.0	0.0	0.0	0.0	0.0	0.0	0.0	0.0	0.0	0.0	0.0	0.0	0.0	0.0	0.0	0.0	0.0	0.0	0.0	0.0	0.0	0.0	0.0	0.0	0.0	0.0	0.0	0.0	0.0	0.0	0.0	0.0	0.0	0.0	0.0	0.0	0.0	0.0	0.0	0.0	0.0	0.0	0.0	0.0	0.0	0.0	0.0	0.0	0.0	0.0	0.0	0.0	0.0	0.0	0.0	0.0	0.0	0.0	0.0	0.0	0.0	0.0	0.0	0.0	0.0	0.0	0.0	0.0	0.0	0.0	0.0	0.0	0.0	0.0	0.0	0.0	0.0	0.0	0.0	0.0	0.0	0.0	0.0	0.0	0.0	0.0	0.0	0.0	0.0	0.0	0.0	0.0	0.0	0.0	0.0	0.0	0.0	0.0	0.0	0.0	0.0	0.0	0.0	0.0	0.0	0.0	0.0	0.0	0.0	0.0	0.0	0.0	0.0	0.0	0.0	0.0	0.0	0.0	0.0	0.0	0.0	0.0	0.0	0.0	0.0	0.0	0.0	0.0	0.0	0.0	0.0	0.0	0.0	0.0	0.0	0.0	0.0	0.0	0.0	0.0	0.0	0.0	0.0	0.0	0.0	0.0	0.0	0.0	0.0	0.0	0.0	0.0	0.0	0.0	0.0	0.0	0.0	0.0	0.0	0.0	0.0	0.0	0.0	0.0	0.0	0.0	0.0	0.0	0.0	0.0	0.0	0.0	0.0	0.0	0.0	0.0	0.0	0.0	0.0	0.0	0.0	0.0	0.0	0.0	0.0	0.0	0.0	0.0	0.0	0.0	0.0	0.0	0.0	0.0	0.0	0.0	0.0	0.0	0.0	0.0	0.0	0.0	0.0	0.0	0.0	0.0	0.0	0.0	0.0	0.0	0.0	0.0	0.0	0.0	0.0	0.0	0.0	0.0	0.0	0.0	0.0	0.0	0.0	0.0	0.0	0.0	0.0	0.0	0.0	0.0	0.0	0.0	0.0	0.0	0.0	0.0	0.0	0.0	0.0	0.0	0.0	0.0	0.0	0.0	0.0	0.0	0.0	0.0	0.0	0.0	0.0	0.0	0.0	0.0	0.0	0.0	0.0	0.0	0.0	0.0	0.0	0.0	0.0	0.0	0.0	0.0	0.0	0.0	0.0	0.0	0.0	0.0	0.0	0.0	0.0	0.0	0.0	0.0	0.0	0.0	0.0	0.0	0.0	0.0	0.0	0.0	0.0	0.0	0.0	0.0	0.0	0.0	0.0	0.0	0.0	0.0	0.0	0.0	0.0	0.0	0.0	0.0	0.0	0.0	0.0	0.0	0.0	0.0	0.0	0.0	0.0	0.0	0.0	0.0	0.0	0.0	0.0	0.0	0.0	0.0	0.0	0.0	0.0	0.0	0.0	0.0	0.0	0.0	0.0	0.0	0.0	0.0	0.0	0.0	0.0	0.0	0.0	0.0	0.0	0.0	0.0	0.0	0.0	0.0	0.0	0.0	0.0	0.0	0.0	0.0	0.0	0.0	0.0	0.0	0.0	0.0	0.0	0.0	0.0	0.0	0.0	0.0	0.0	0.0	0.0	0.0	0.0	0.0	0.0	0.0	0.0	0.0	0.0	0.0	0.0	0.0	0.0	0.0	0.0	0.0	0.0	0.0	0.0	0.0	0.0	0.0	0.0	0.0	0.0	0.0	0.0	0.0	0.0	0.0	0.0
168	ENSMUSG00000085420	4930453O03Rik	0.0	0.0	0.0	0.0	0.0	0.0	0.0	0.0	0.0	0.0	0.0	0.0	0.0	0.0	0.0	0.0	0.0	0.0	0.0	0.0	0.0	0.0	0.0	0.0	0.0	0.0	0.0	0.0	0.0	0.0	0.0	0.0	0.0	0.0	0.0	0.0	0.0	0.0	0.0	0.0	0.0	0.0	0.0	0.0	0.0	0.0	0.0	0.0	0.0	0.0	0.0	0.0	0.0	0.0	0.0	0.0	0.0	0.0	0.0	0.0	0.0	0.0	0.0	0.0	0.0	0.0	0.0	0.0	0.0	0.0	0.0	0.0	0.0	0.0	0.0	0.0	0.0	0.0	0.0	0.0	0.0	0.0	0.0	0.0	0.0	0.0	0.0	0.0	0.0	0.0	0.0	0.0	0.0	0.0	0.0	0.0	0.0	0.0	0.0	0.0	0.0	0.0	0.0	0.0	0.0	0.0	0.0	0.0	0.0	0.0	0.0	0.0	0.0	0.0	0.0	0.0	0.0	0.0	0.0	0.0	0.0	0.0	0.0	0.0	0.0	0.0	0.0	0.0	0.0	0.0	0.0	0.0	0.0	0.0	0.0	0.0	0.0	0.0	0.0	0.0	0.0	0.0	0.0	0.0	0.0	0.0	0.0	0.0	0.0	0.0	0.0	0.0	0.0	0.0	0.0	0.0	0.0	0.0	0.0	0.0	0.0	0.0	0.0	0.0	0.0	0.0	0.0	0.0	0.0	0.0	0.0	0.0	0.0	0.0	0.0	0.0	0.0	0.0	0.0	0.0	0.0	0.0	0.0	0.0	0.0	0.0	0.0	0.0	0.0	0.0	0.0	0.0	0.0	0.0	0.0	0.0	0.0	0.0	0.0	0.0	0.0	0.0	0.0	0.0	0.0	0.0	0.0	0.0	0.0	0.0	0.0	0.0	0.0	0.0	0.0	0.0	0.0	0.0	0.0	0.0	0.0	0.0	0.0	0.0	0.0	0.0	0.0	0.0	0.0	0.0	0.0	0.0	0.0	0.0	0.0	0.0	0.0	0.0	0.0	0.0	0.0	0.0	0.0	0.0	0.0	0.0	0.0	0.0	0.0	0.0	0.0	0.0	0.0	0.0	0.0	0.0	0.0	0.0	0.0	0.0	0.0	0.0	0.0	0.0	0.0	0.0	0.0	0.0	0.0	0.0	0.0	0.0	0.0	0.0	0.0	0.0	0.0	0.0	0.0	0.0	0.0	0.0	0.0	0.0	0.0	0.0	0.0	0.0	0.0	0.0	0.0	0.0	0.0	0.0	0.0	0.0	0.0	0.0	0.0	0.0	0.0	0.0	0.0	0.0	0.0	0.0	0.0	0.0	0.0	0.0	0.0	0.0	0.0	0.0	0.0	0.0	0.0	0.0	0.0	0.0	0.0	0.0	0.0	0.0	0.0	0.0	0.0	0.0	0.0	0.0	0.0	0.0	0.0	0.0	0.0	0.0	0.0	0.0	0.0	0.0	0.0	0.0	0.0	0.0	0.0	0.0	0.0	0.0	0.0	0.0	0.0	0.0	0.0	0.0	0.0	0.0	0.0	0.0	0.0	0.0	0.0	0.0	0.0	0.0	0.0	0.0	0.0	0.0	0.0	0.0	0.0	0.0	0.0	0.0	0.0	0.0	0.0	0.0	0.0	0.0	0.0	0.0	0.0	0.0	0.0	0.0	0.0	0.0	0.0	0.0	0.0	0.0	0.0	0.0	0.0	0.0	0.0	0.0	0.0	0.0	0.0	0.0	0.0	0.0	0.0	0.0	0.0	0.0	0.0	0.0	0.0	0.0	0.0	0.0	0.0	0.0	0.0	0.0	0.0	0.0	0.0	0.0	0.0	0.0	0.0	0.0	0.0	0.0	0.0	0.0	0.0	0.0	0.0	0.0	0.0	0.0	0.0	0.0	0.0	0.0	0.0	0.0	0.0	0.0	0.0	0.0	0.0	0.0	0.0	0.0	0.0	0.0	0.0	0.0	0.0	0.0	0.0	0.0	0.0	0.0	0.0	0.0	0.0	0.0	0.0	0.0	0.0	0.0	0.0	0.0	0.0	0.0	0.0	0.0	0.0	0.0	0.0	0.0	0.0	0.0	0.0	0.0	0.0	0.0	0.0	0.0	0.0	0.0	0.0	0.0	0.0	0.0	0.0	0.0	0.0	0.0	0.0	0.0	0.0	0.0	0.0	0.0	0.0	0.0	0.0	0.0	0.0	0.0	0.0	0.0	0.0	0.0	0.0	0.0	0.0	0.0	0.0	0.0	0.0	0.0	0.0	0.0	0.0	0.0	0.0	0.0	0.0	0.0	0.0	0.0	0.0	0.0	0.0	0.0	0.0	0.0	0.0	0.0	0.0	0.0	0.0	0.0	0.0	0.0	0.0	0.0	0.0	0.0	0.0	0.0	0.0	0.0	0.0	0.0	0.0	0.0	0.0	0.0	0.0	0.0	0.0	0.0	0.0	0.0	0.0	0.0	0.0	0.0	0.0	0.0	0.0	0.0	0.0	0.0	0.0	0.0	0.0	0.0	0.0	0.0	0.0	0.0	0.0	0.0	0.0	0.0	0.0	0.0	0.0	0.0	0.0	0.0	0.0	0.0	0.0	0.0	0.0	0.0	0.0	0.0	0.0	0.0	0.0	0.0	0.0	0.0	0.0	0.0	0.0	0.0	0.0	0.0	0.0	0.0	0.0	0.0	0.0	0.0	0.0	0.0	0.0	0.0	0.0	0.0	0.0	0.0	0.0	0.0	0.0	0.0	0.0	0.0	0.0	0.0	0.0	0.0	0.0	0.0	0.0	0.0	0.0	0.0	0.0	0.0	0.0	0.0	0.0	0.0	0.0	0.0	0.0	0.0	0.0	0.0	0.0	0.0	0.0	0.0	0.0	0.0	0.0	0.0	0.026191	0.0	0.0	0.0	0.0	0.0	0.0	0.0	0.0	0.0	0.0	0.0	0.0	0.0	0.0	0.0	0.0	0.0	0.0	0.0	0.0	0.0	0.0	0.0	0.0	0.003783	0.0	0.0	0.0	0.004372	0.0	0.0	0.0	0.0	0.0	0.0	0.0	0.0	0.0	0.0	0.0	0.0	0.0	0.0	0.0	0.0	0.0	0.0	0.0	0.0	0.0	0.0	0.0	0.0	0.0	0.0	0.0	0.0	0.0	0.0	0.0	0.0	0.0	0.0	0.0	0.0	0.0	0.0	0.0	0.0	0.0	0.0	0.0	0.0	0.0	0.0	0.0	0.0	0.0	0.0	0.0	0.0	0.0	0.0	0.0	0.0	0.0	0.0	0.0	0.0	0.0	0.0	0.0	0.0	0.0	0.0	0.0	0.0	0.0	0.0	0.0	0.0	0.0	0.0	0.0	0.0	0.0	0.0	0.0	0.0	0.0	0.0	0.0	0.0	0.0	0.0	0.0	0.0	0.0	0.0	0.0	0.0	0.0	0.0	0.0	0.0	0.0	0.0	0.0	0.0	0.0	0.0	0.0	0.0	0.0	0.0	0.0	0.0	0.0	0.0	0.0	0.0	0.0
169	ENSMUSG00000085696	Hoxaas3	0.068998	0.43137	0.18332	0.097865	0.172101	0.03392	0.108027	0.092887	0.133558	0.528962	0.166773	0.0	0.45738	0.078953	0.229141	0.094426	0.329973	0.410534	0.310834	0.339208	0.044028	0.083515	0.208911	0.201042	0.404611	0.265058	0.082871	0.165039	0.257559	0.306082	0.146946	0.305354	0.081332	0.398395	0.150279	0.304034	0.161023	0.51217	0.664786	0.094004	0.309347	0.156516	0.594448	0.080388	0.152093	0.285998	0.215183	0.174341	0.479229	0.498374	0.434033	0.364013	0.24227	0.26457	0.194339	0.078398	0.341226	0.258698	0.1227	0.162471	0.393208	0.162405	0.752527	0.067554	0.47179	0.309626	0.163116	0.470371	0.154735	0.071151	0.08791	0.210414	0.441828	0.169175	0.244774	0.486799	0.081603	0.0	0.241903	0.075586	0.174987	0.24237	0.252424	0.150893	0.406831	0.285299	0.400813	0.272833	0.229767	0.0	0.082758	0.120094	0.162005	0.125103	0.275836	0.167472	0.117071	0.0	0.13515	0.038571	0.125771	0.0	0.210898	0.157256	0.307444	0.12931	0.108492	0.007443	0.146387	0.0	0.037218	0.184912	0.099294	0.040474	0.039531	0.0	0.285504	0.09814	0.040517	0.073206	0.039456	0.157437	0.0717	0.211974	0.146622	0.207806	0.115458	0.148228	0.042716	0.169646	0.0	0.154928	0.248276	0.042217	0.058543	0.120949	0.140468	0.342742	0.118676	0.326926	0.228803	0.315293	0.149994	0.132205	0.252514	0.115222	0.0	0.11223	0.613643	0.748117	0.519441	0.0	0.795375	0.119665	0.524129	0.36077	0.424514	0.53492	0.0	0.0	0.343162	0.144168	0.304402	0.328119	0.0	0.312689	0.172627	0.512207	0.181563	0.447946	0.114923	0.0	0.0	0.0	0.202165	0.214508	0.457834	0.550192	0.389325	0.230005	0.112269	0.450402	0.106892	0.212465	0.0	0.128355	0.0	0.134338	0.239209	0.193079	0.137295	0.018144	0.363805	0.111749	0.282403	0.0	0.888653	0.117024	0.0	0.676756	0.076488	0.260621	1.04754	0.246915	0.298762	0.0	0.172188	0.551843	0.0	0.468514	0.502825	0.117329	0.136918	0.463399	0.592	0.367826	0.0	0.489089	0.412064	0.414111	0.56437	0.101579	0.421909	0.854736	0.0	0.689714	0.0	0.0	0.208139	0.159176	0.465351	0.249198	0.216593	0.564924	0.285008	0.200641	0.142689	0.292075	0.363386	0.0	0.0	0.203458	0.476896	0.160342	0.262102	0.204755	0.403756	0.060275	0.26775	0.0	0.41187	0.1592	0.271473	0.232465	0.291465	0.175868	0.108537	0.278695	0.164841	0.342345	0.0	0.0	0.273613	0.0	0.0	0.253557	0.228942	0.213455	0.0	0.0	0.404593	0.216481	0.0	0.713291	0.536607	0.0	0.0	0.200267	0.309006	0.131038	0.129732	0.0	0.204637	0.018882	0.156449	0.544299	0.202216	0.079265	0.217397	0.157174	0.308115	0.143259	0.13909	0.0	0.177985	0.084157	0.0	0.065376	0.074688	0.073143	0.282498	0.204517	0.069133	0.29921	0.0	0.0	0.214366	0.374525	0.064372	0.034266	0.0	0.223881	0.297882	0.0	0.0	0.0	0.0	0.962356	0.261854	0.247595	0.0	0.892829	0.0	0.340817	0.387773	0.0	0.661477	0.413708	0.0	1.21223	0.288656	0.0	0.271412	0.611304	0.413799	0.326326	0.327943	0.0	0.408211	0.0	0.412865	0.0	0.0	0.0	0.71189	0.0	0.0	1.07413	0.351038	0.0	0.78249	0.274177	0.0	0.37102	0.199215	0.0	0.0	0.0	0.125	0.274824	0.0	0.706237	0.421631	0.160477	0.076076	0.098525	0.021747	0.103685	0.166871	0.169831	0.06617	0.251185	0.188107	0.165175	0.0	0.072973	0.202888	0.0	0.070277	0.077527	0.081095	0.181755	0.072661	0.0	0.185743	0.192037	0.139017	0.0	0.0	0.163318	0.124944	0.227546	0.0	0.067254	0.0	0.139654	0.105763	0.167137	0.332299	0.0	0.07251	0.161854	0.162251	0.29671	0.161214	0.0	0.087797	0.121703	0.053416	0.0	0.0	0.149123	0.0	0.0	0.09487	0.072649	0.115607	0.278801	0.101757	0.310115	0.0	0.17436	0.0	0.338563	0.660271	0.0	0.0	0.0	0.250911	0.539857	0.607001	0.259484	0.223719	0.0	0.268593	0.457335	0.290487	0.238592	0.0	0.0	0.220868	0.386738	0.13315	0.295678	0.0	0.40439	0.311462	0.0	0.045964	0.0	0.460858	1.30825	0.429841	0.164277	0.346062	0.117675	0.055837	0.057716	0.223363	0.335285	0.0	0.185197	0.223018	0.027575	0.201972	0.055262	0.263067	0.286462	0.604762	0.188977	0.117385	0.0	0.312914	0.22418	0.190301	0.0	0.120338	0.105781	0.133214	0.045264	0.136876	0.114854	0.056335	0.082942	0.155505	0.226118	0.26039	0.165056	0.186593	0.152948	0.11607	0.183275	0.113956	0.232009	0.15156	0.058483	0.114265	0.17789	0.03539	0.228092	0.25281	0.204493	0.296984	0.117042	0.14621	0.215536	0.0	0.1628	0.236765	0.508649	0.304314	0.034811	0.24478	0.063185	0.186343	0.179362	0.281929	0.412371	0.140555	0.007108	0.169021	0.175304	0.088379	0.0	0.269382	0.124498	0.166894	0.572128	0.132755	0.495927	0.348572	0.108837	0.097519	0.0	0.127558	0.11197	0.338996	0.088784	0.116508	0.206584	0.322046	0.099832	0.164994	0.060857	0.0	0.069264	0.0864	0.454515	0.078908	0.0	0.114685	0.258953	0.092451	0.098308	0.36463	0.045175	0.216892	0.11072	0.038497	0.0	0.105519	0.149505	0.176739	0.21837	0.089243	0.054808	0.178863	0.04175	0.059246	0.043462	0.197862	0.157188	0.039195	0.046782	0.280126	0.170432	0.075254	0.0	0.296127	0.349063	0.196561	0.174741	0.14505	0.0	0.456529	0.567711	0.175263	0.144535	0.148302	0.480966	0.388629	0.356151	0.258771	0.153221	0.261219	0.307265	0.445065	0.116796	0.0	0.914844	0.417834	0.126924	0.704665	0.829542	0.070299	0.140497	0.0	0.111646	0.200977	0.0	0.243309	0.211955	0.082326	0.100376	0.406858	0.246441	0.130635	0.149629	0.0	0.0	0.228859	0.0	0.0	0.126113	0.178633	0.133845	0.074984	0.233076	0.067768	0.128563	0.087708	0.282585	0.394319	0.115933	0.191532	0.0	0.0	0.073961	0.088135	0.371242	0.128501	0.080654	0.073646	0.193344	0.138103	0.185533	0.071895	0.115815	0.429862	0.589352	0.0	0.145603	0.148528	0.414761	0.234404	0.152534	0.19446	0.352304	0.656218	0.179268	0.188298	0.08352	0.244412	0.0	0.0	0.276067	0.0	0.0	0.206182	0.0	0.0	0.111904	0.120132	0.187842	0.0	0.0	0.103389	0.258074	0.199573	0.230252	0.090072	0.0	0.0	0.0	0.097173	0.0	0.137247	0.132256	0.0	0.053306	0.040055	0.055623	0.150638	0.077836	0.067835	0.193363	0.284844	0.37133	0.16681	0.061867	0.11428	0.296022	0.062027	0.140292	0.127952	0.205782	0.227534	0.141864	0.0	0.065413	0.0	0.262233	0.0	0.0	0.678794	0.0	0.783317	0.489469	0.25969	1.01527	0.715266	0.674937	0.285539	0.757319	0.218301	0.504887	0.372839	0.0	0.216838	0.231903	0.296479	0.0	0.222196	0.472231	0.38754	0.306402	0.0	0.310385	0.473677	0.124402	0.285003	0.274408	0.265905	0.059032	0.058651	0.0	0.210504	0.122272	0.093249	0.240613	0.5361	0.093005	0.077573	0.081885	0.0	0.462656	0.154504	0.332457	0.0	0.0	0.293199	0.610905	0.23058	0.0	0.0	0.731685	0.0	0.0	0.42533	0.0	0.216794	0.0	0.0	0.204174	0.416144	0.057181	0.0	0.0	0.08104	0.0	0.0	0.0	0.173878	0.0	0.0	0.252881	0.0	0.34924	0.185522	0.0	0.0	0.0	0.392628	0.838632	0.0	0.0	0.464384	0.0	0.204936	0.029812	0.256228	0.368565	0.0	0.0	0.199167
170	ENSMUSG00000090246	Gm17017	0.006408	0.007836	0.005702	0.020584	0.009642	0.018155	0.022254	0.014477	0.005287	0.041071	0.015179	0.0	0.012376	0.06283	0.017993	0.01305	0.0	0.010559	0.063028	0.013115	0.026358	0.040341	0.0	0.0	0.04726	0.013838	0.012641	0.0	0.0	0.031515	0.0283	0.038767	0.046788	0.02787	0.043842	0.035178	0.012876	0.0	0.013186	0.0	0.025028	0.036657	0.0	0.0	0.011884	0.0	0.0	0.02972	0.047135	0.012995	0.023567	0.012782	0.0	0.0	0.009839	0.012822	0.043249	0.0	0.062942	0.012512	0.013339	0.031338	0.0	0.020905	0.0	0.012022	0.0	0.0	0.025022	0.048065	0.03851	0.011831	0.0	0.042687	0.047358	0.016021	0.012824	0.0	0.0163	0.049582	0.030466	0.025012	0.02017	0.0	0.032229	0.010897	0.059862	0.0	0.0	0.015012	0.008021	0.006298	0.011062	0.01787	0.011953	0.03273	0.031878	0.008634	0.076138	0.00627	0.0	0.019777	0.030155	0.052602	0.032233	0.015612	0.012112	0.058909	0.0	0.070104	0.018311	0.032823	0.028843	0.032818	0.037148	0.014065	0.037072	0.045235	0.072168	0.029068	0.0	0.006159	0.005832	0.099485	0.063232	0.009522	0.01792	0.048136	0.027222	0.01783	0.017621	0.029503	0.051183	0.014476	0.0	0.023943	0.0	0.0	0.019492	0.0	0.00978	0.02487	0.046097	0.019375	0.0	0.0	0.056166	0.064584	0.037308	0.064243	0.0	0.0	0.0	0.0	0.031321	0.0	0.031686	0.0	0.02077	0.022841	0.06763	0.064512	0.0	0.092695	0.0	0.0	0.058326	0.084476	0.0	0.021856	0.10862	0.020351	0.017197	0.042077	0.015152	0.0	0.022761	0.016379	0.0	0.061665	0.016867	0.050916	0.0	0.030356	0.0	0.0	0.0	0.0	0.05096	0.036972	0.0	0.052952	0.0	0.0	0.0	0.100841	0.0	0.0	0.0	0.0	0.0	0.029426	0.018613	0.0	0.0	0.017502	0.0	0.0	0.0	0.0	0.0	0.0	0.061824	0.0	0.0	0.0	0.0	0.0	0.0	0.0	0.0	0.0	0.0	0.0	0.08284	0.033011	0.0	0.0	0.0	0.0	0.144934	0.0	0.092258	0.0	0.06351	0.087785	0.0	0.0	0.0	0.0	0.036187	0.0	0.103837	0.115347	0.142277	0.148081	0.18014	0.100716	0.132305	0.052562	0.239096	0.074541	0.11526	0.228464	0.112243	0.077741	0.059175	0.208914	0.069226	0.096224	0.0	0.0	0.0	0.0	0.0	0.034522	0.062064	0.0	0.071544	0.031098	0.032616	0.0	0.032494	0.0	0.036573	0.059109	0.084957	0.068413	0.025359	0.063818	0.0	0.034354	0.029805	0.026556	0.0	0.0	0.0	0.056777	0.025381	0.0	0.020322	0.017915	0.051304	0.060498	0.009909	0.0	0.0	0.031497	0.011359	0.0	0.015249	0.0	0.11068	0.019945	0.0	0.0	0.011621	0.0	0.015162	0.038707	0.0	0.0	0.037686	0.090866	0.073386	0.031948	0.034113	0.0	0.033181	0.0	0.0	0.054086	0.0	0.0	0.061405	0.0	0.0	0.0	0.0	0.0	0.0	0.039229	0.0	0.0	0.0	0.0	0.0	0.0	0.0	0.0	0.0	0.0	0.0	0.0	0.0	0.0	0.143399	0.04979	0.0	0.0	0.024717	0.145564	0.0	0.04911	0.024119	0.036385	0.098092	0.061885	0.118881	0.071521	0.169935	0.031542	0.027985	0.095641	0.11367	0.138007	0.136402	0.099675	0.24146	0.125198	0.191592	0.204518	0.06531	0.135829	0.069766	0.024869	0.067162	0.022597	0.0	0.012514	0.027279	0.0	0.012094	0.0	0.0	0.032624	0.034723	0.0	0.0	0.013372	0.009775	0.009845	0.016491	0.0	0.03614	0.011527	0.052761	0.014073	0.051428	0.0	0.0	0.072619	0.013536	0.0	0.052586	0.025232	0.0	0.0	0.018152	0.0	0.061513	0.012513	0.014545	0.0	0.015409	0.0	0.016426	0.0	0.016488	0.012973	0.012001	0.014365	0.0	0.0	0.0	0.0	0.0	0.0	0.0	0.0	0.0	0.0	0.0	0.0	0.0	0.0	0.0	0.06058	0.0	0.0	0.111024	0.0	0.0	0.0	0.0	0.0	0.075586	0.0	0.0	0.058487	0.0	0.063703	0.0	0.023663	0.104877	0.02695	0.046679	0.033566	0.050146	0.0	0.039747	0.041811	0.032281	0.044212	0.014902	0.033299	0.007711	0.0	0.032999	0.0	0.0	0.01392	0.022647	0.034271	0.0	0.046731	0.043452	0.015592	0.03853	0.018447	0.010075	0.04834	0.0	0.030356	0.01694	0.0	0.0	0.038327	0.016146	0.01148	0.029211	0.043585	0.045292	0.023538	0.030177	0.0	0.0312	0.0	0.029245	0.147332	0.102927	0.047349	0.114507	0.092164	0.075359	0.020937	0.251078	0.098578	0.049112	0.202623	0.120493	0.114003	0.089784	0.115931	0.112075	0.127322	0.106096	0.140278	0.117679	0.02347	0.09196	0.079167	0.048709	0.0	0.055515	0.033809	0.027381	0.0	0.012041	0.015941	0.023674	0.0	0.037656	0.04434	0.0	0.038769	0.052024	0.0	0.010459	0.049533	0.011312	0.024695	0.040179	0.036317	0.083803	0.044782	0.037702	0.012757	0.048206	0.020937	0.024617	0.011448	0.0	0.032836	0.017475	0.016235	0.063029	0.036737	0.019064	0.006678	0.009276	0.012254	0.011673	0.01102	0.017939	0.037007	0.042521	0.028521	0.03206	0.005896	0.021158	0.115674	0.015558	0.0	0.083913	0.054944	0.010122	0.0	0.0	0.014641	0.0	0.016921	0.022534	0.025077	0.022664	0.0	0.014597	0.0	0.025237	0.0	0.015598	0.045609	0.023032	0.069402	0.01642	0.019704	0.0	0.022946	0.021238	0.0	0.016992	0.022028	0.045656	0.020061	0.0	0.0	0.0	0.03369	0.014787	0.0	0.063305	0.042635	0.018063	0.0	0.039126	0.0	0.009779	0.018889	0.0	0.013215	0.0	0.015167	0.027413	0.0	0.008111	0.0	0.0	0.047885	0.038947	0.012055	0.026277	0.0	0.017041	0.0	0.022919	0.035169	0.190368	0.077101	0.0	0.130923	0.088368	0.193779	0.141792	0.059205	0.02977	0.198555	0.130748	0.133202	0.178804	0.213546	0.0	0.182361	0.033128	0.062271	0.083084	0.081648	0.164037	0.215176	0.187417	0.093246	0.115266	0.16892	0.129374	0.014822	0.063728	0.058237	0.034997	0.030367	0.0	0.018735	0.04809	0.0	0.0	0.085606	0.070499	0.0	0.0	0.0	0.049819	0.043859	0.016596	0.0	0.013772	0.043409	0.011245	0.06062	0.015794	0.023937	0.01956	0.030502	0.023053	0.03574	0.030555	0.011198	0.047648	0.0	0.0	0.0	0.0	0.009573	0.007897	0.099448	0.061075	0.019958	0.0	0.152426	0.036477	0.010986	0.037756	0.059215	0.0	0.0	0.0	0.0	0.0	0.0	0.0	0.0	0.0	0.0	0.0	0.0	0.0	0.0	0.0	0.0	0.0	0.0	0.023035	0.049582	0.066494	0.0	0.024845	0.054786	0.017858	0.014622	0.025443	0.015273	0.040934	0.0	0.104268	0.056604	0.156748	0.092196	0.075045	0.104693	0.133388	0.063219	0.087302	0.045866	0.098082	0.158851	0.105089	0.045405	0.08906	0.104205	0.062931	0.059478	0.0	0.0	0.041522	0.0	0.0	0.0	0.0	0.034241	0.0	0.0	0.0	0.03741	0.046505	0.033627	0.037103	0.029992	0.0	0.04188	0.0	0.048347	0.061163	0.0	0.022053	0.0	0.0	0.0	0.12199	0.0	0.032554	0.052576	0.025638	0.0	0.0	0.025661	0.0	0.0	0.0	0.0	0.0	0.147728	0.034096	0.166928	0.078134	0.045361	0.0	0.071001	0.129806
171	ENSMUSG00000073628	Gm10552	0.0	0.0	0.0	0.0	0.018341	0.0	0.0	0.0	0.0	0.0	0.0	0.0	0.0	0.0	0.0	0.0	0.0	0.0	0.0	0.0	0.0	0.0	0.0	0.0	0.0	0.056055	0.0	0.0	0.378776	0.0	0.0	0.103081	0.0	0.0	0.0	0.0	0.0	0.0	0.0	0.0	0.0	0.0	0.0	0.0	0.0	0.0	0.0	0.0	0.0	0.0	0.0	0.0	0.0	0.044903	0.0	0.0	0.46896	0.03377	0.0	0.0	0.0	0.0	0.0	0.0	0.0	0.0	0.0	0.0	0.0	0.0	0.0	0.0	0.0	0.056149	0.053037	0.0	0.0	0.0	0.0	0.0	0.0	0.0	0.0	0.0	0.396116	0.0	0.0	0.0	0.0	0.0	0.0	0.0	0.0	0.0	0.0	0.0	0.0	0.0	0.0	0.436179	0.0	0.0	0.0	0.026729	0.0	0.0	0.0	0.0	0.025283	0.0	0.0	0.0	0.0	0.0	0.0	0.0	0.0	0.0	0.0	0.0	0.0	0.0	0.0	0.028823	0.0	0.0	0.0	0.0	0.6151	0.0	0.0	0.0	0.0	0.0	0.034572	0.0	0.0	0.0	0.0	0.0	0.115239	0.0	0.0	0.076954	0.0	0.0	0.0	0.0	0.0	0.071361	0.0	0.0	0.0	0.0	0.0	0.0	0.0	0.0	0.0	0.930315	0.0	0.0	0.0	0.0	0.0	0.449957	0.0	0.0	0.0	0.106703	0.0	0.0	0.0	0.0	0.0	0.074854	0.0	0.0	0.0	0.070069	0.0	0.0	0.0	0.183933	0.0	0.0	0.191965	0.0	0.218136	0.0	0.0	0.0	0.0	0.0	0.0	0.0	0.0	0.0	0.0	0.0	0.0	0.0	0.0	0.0	0.0	0.0	0.0	0.0	0.0	0.0	0.0	0.0	0.0	0.0	0.0	0.0	0.0	0.0	0.0	0.0	0.0	0.0	0.0	0.0	0.0	0.0	0.0	0.0	0.0	0.0	0.0	0.0	0.0	0.0	0.0	0.0	0.0	0.0	0.0	0.0	0.0	0.0	0.0	0.0	0.0	0.0	0.0	0.045423	0.0	0.0	0.0	0.0	0.0	0.0	0.0	0.0	0.0	0.0	0.0	0.0	0.0	0.0	0.0	0.782459	0.0	0.0	0.0	0.0	0.0	0.0	0.459334	0.0	0.0	0.0	0.0	0.0	0.0	0.0	0.0	0.0	0.064866	0.0	0.0	0.0	0.0	0.0	0.0	0.0	0.0	0.0	0.074668	0.0	0.0	0.0	0.0	0.0	0.0	0.0	0.0	0.0	0.0	0.0	0.0	0.0	0.0	0.0	0.0	0.0	0.0	0.0	0.0	0.159292	0.0	0.428991	0.0	0.0	0.0	0.0	0.0	0.0	0.0	0.0	0.0	0.0	0.623751	0.0	0.0	0.0	0.0	0.0	0.0	1.10972	0.0	0.0	0.0	0.0	0.0	0.0	0.0	0.0	0.0	0.0	0.0	0.0	0.0	0.0	0.0	0.0	0.0	0.0	0.0	0.0	0.0	0.0	0.0	0.0	0.0	0.0	0.0	0.0	0.0	0.0	0.0	0.034332	0.0	0.029305	0.034381	0.016583	0.077308	0.021839	0.160209	0.05088	0.03579	0.039435	0.0	0.0	0.0	0.0	0.0	0.0	0.060842	0.0	0.0	0.0	0.0	0.0	0.0	0.0	0.0	0.0	0.0	0.0	0.0	0.0	0.0	0.0	0.0	0.0	0.0	0.0	0.0	0.169258	0.0	0.0	0.0	0.234916	0.0	0.0	0.0	0.0	0.0	0.0	0.0	0.184035	0.0	0.0	0.400117	0.0	0.0	0.0	0.0	0.0	0.179825	0.0	0.0	0.0	0.0	0.0	0.0	0.0	0.0	0.0	0.0	0.0	0.0	0.0	0.0	0.0	0.0	0.0	0.0	0.0	0.0	0.0	0.0	0.0	0.0	0.0	0.0	0.0	0.0	0.0	0.31529	0.0	0.0	0.061557	0.0	0.0	0.0	0.064595	0.0	0.0	0.0	0.0	0.0	0.0	0.0	0.0	0.0	0.0	0.0	0.0	0.0	0.0	0.0	0.0	0.0	0.0	0.0	0.0	0.0	0.0	0.0	0.0	0.0	0.32881	0.037373	0.0	0.0	0.0	0.0	0.0	0.0	0.0	0.0	0.0	0.0	0.0208	0.021026	0.042769	0.322089	0.0	0.035091	0.0	0.0	0.0	0.0	0.0	0.0	0.0	0.030894	0.0	0.0	0.0	0.492446	0.180264	0.0	0.303552	0.0	0.151185	0.0	0.381352	0.427094	0.0	0.0	0.0	0.0	0.0	0.0	0.0	0.0	0.211801	0.0	0.0	0.0	0.0	0.0	0.0	0.0	0.0	0.0	0.0	0.0	0.0	0.057031	0.0	0.0	0.0	0.0	0.0	0.0	0.0	0.0	0.0	0.0	0.0	0.0	0.025594	0.0	0.0	0.258322	0.0	0.0	0.0	0.0	0.0	0.0	0.0	0.0	0.0	0.0	0.0	0.05483	0.0	0.0	0.0	0.0	0.102183	0.083418	0.364066	0.0	0.0	0.0	0.432305	0.0	0.0	0.0	0.0	0.0	0.0	0.0	0.0	0.0	1.34488	0.287772	0.0	0.0	0.0	0.0	0.0	0.0	0.0	0.0	0.0	0.0	0.0	0.550726	0.0	0.0	0.0	0.150759	0.0	0.0	0.0	0.0	0.0	0.0	0.0	0.0	0.0	0.0	0.0	0.0	0.0	0.0	0.0	0.0	0.0	0.0	0.0	0.087279	0.0	0.0	0.0	0.0	0.0	0.099637	0.0	0.0	0.289423	0.434956	0.64014	0.059276	0.0	0.0	0.0	0.0	0.0	0.069289	0.0	0.0	0.0	0.23647	0.070043	0.058659	0.0	0.0	0.0	0.0	0.0	0.04443	0.797584	0.0	0.0	0.0	0.0	0.0	0.0	0.0	0.0	0.0	0.0	0.0	0.0	0.0	0.0	0.0	0.100741	0.0	0.0	0.123439	0.0	0.0	0.724919	0.0	0.0	0.0	0.0	0.029852	0.029538	0.01149	0.135924	0.0	0.0	0.0	0.0	0.451783	0.0	0.0	0.0	0.0	0.0	0.0	0.070146	0.0	0.068594	0.0	0.0	0.0	0.0	0.0	0.0	0.0	0.0	0.0	0.0	0.0	0.0	0.0	0.0	0.0	0.0	0.0	0.0	0.0	0.0	0.0	0.0	0.0	0.0	0.0	0.0	0.355618	0.0	0.0	0.0	0.0	0.0	0.0	0.0	0.0	0.0	0.0	0.042659	0.0	0.0	0.040242	0.159097	0.394849	0.0	0.0	0.0	0.0	0.0	0.0	0.038065	0.0	0.0	0.0	0.0	0.0	0.0	0.0	0.119568	0.0	0.0	0.0	0.0	0.0	0.0	0.0	0.0	0.0	0.0	0.0	0.0	0.0	0.0	0.08104	0.0	0.0	0.0	0.0	0.0	0.0	0.0	0.794027	0.0	0.0	0.0	0.0	0.0	0.807783	0.0	0.0	0.0	0.0	0.0	0.0	0.0	0.0	0.0	0.0	0.622752	0.0
172	ENSMUSG00000085776	5430402O13Rik	0.619646	0.535553	0.569437	0.542146	0.501426	0.700131	0.398223	0.376379	0.61059	0.498156	0.435509	0.453242	1.16029	1.22564	1.42448	0.770547	0.914809	0.771791	0.866389	0.668679	1.15908	0.888286	1.1428	0.990819	1.11896	1.54972	1.03475	1.35258	1.23727	0.715727	1.36573	1.01259	1.38562	0.745352	1.13885	0.933092	0.981283	0.980211	1.14538	0.039853	1.42428	1.24893	0.739376	1.08155	1.47952	1.34111	0.964871	1.17434	1.20529	1.45088	1.29548	1.25146	1.13563	0.559112	1.52812	0.936949	0.879189	0.787028	1.16276	0.643287	1.0378	0.870445	1.14104	1.35151	1.04988	1.20094	1.14525	0.752705	1.34031	1.37077	1.24962	0.976113	1.10664	0.986123	1.29738	1.59413	0.938772	0.862726	0.67563	0.8206	0.780596	0.872472	1.37997	1.09542	1.37438	0.898669	1.57752	0.843824	1.22479	0.402746	0.619747	0.523183	0.398126	0.211266	0.472069	0.607349	0.431582	0.375528	0.509554	0.315772	0.890798	0.607402	0.350287	0.370202	0.670799	0.652794	0.365004	0.392519	0.577984	0.26694	0.407286	0.46905	0.362431	0.411403	0.45112	1.07236	0.533464	0.493834	0.458779	0.176025	0.617753	0.588734	0.449629	0.991795	0.344226	0.474245	0.371542	0.738315	0.594433	0.569844	0.594288	0.45722	0.347409	0.406082	0.545621	0.502887	0.562674	1.66163	1.36392	1.4924	1.20146	1.61733	1.41439	0.77929	1.18118	0.493155	0.29613	0.691226	1.31633	0.902575	1.10106	0.55167	1.38427	0.647347	0.297378	1.25252	0.985772	0.746047	0.464911	0.713176	0.19386	0.962611	0.263945	1.17922	0.824909	0.742288	0.489356	0.770927	0.616046	1.11415	0.672103	0.894275	1.27833	0.237629	0.897246	0.991326	0.647273	0.815622	1.64014	0.817145	1.08657	0.846227	1.02385	0.846969	0.229077	0.879601	1.72762	1.10146	1.11711	1.22347	0.896346	1.63434	1.9429	1.05353	1.41387	2.06546	0.643924	0.944688	1.57287	0.70467	2.70885	0.896904	1.35611	0.871868	1.19337	1.9105	1.54969	1.51757	1.04095	2.1864	1.00565	2.69856	1.64301	2.18934	1.8944	2.15313	1.15868	2.11938	1.64826	2.55668	1.14141	3.65685	2.53146	1.88042	1.24165	0.409439	0.808739	1.0579	1.20261	1.08657	1.12164	1.94345	1.32724	1.23024	0.728309	0.782865	1.29537	0.629716	0.451899	0.648245	1.34052	0.550843	0.331091	0.917382	0.42799	1.25892	0.968369	0.323815	0.710165	0.656361	0.99933	0.600527	1.1528	0.870506	0.856135	0.587608	0.695194	0.946668	1.20483	0.800924	1.02679	0.730445	0.800926	0.697931	0.495241	0.896059	0.763279	0.54238	0.73171	1.25314	1.16592	0.821047	1.36713	1.29157	0.816741	1.04138	1.17092	0.801067	0.772515	0.393113	0.583793	0.390231	0.545698	0.314534	0.312897	0.393393	0.337026	0.396323	0.434794	0.943042	0.077029	0.573038	0.973631	0.553325	0.949252	0.589096	0.626735	0.588388	0.5975	0.511999	0.706245	0.749896	0.207399	0.598419	1.23285	0.484529	0.643098	0.499367	0.643722	1.74125	0.355462	1.30307	1.23429	1.4562	0.485814	1.68317	1.94751	0.73246	1.25217	2.1276	0.936473	0.500155	0.541639	1.24322	0.208563	0.593699	0.513207	0.661476	1.03331	0.763752	0.423827	0.908302	1.39347	0.767195	0.201991	1.1722	0.867695	0.0	1.23476	1.83092	1.28821	1.21336	1.45817	0.18564	0.946361	0.665259	1.01297	0.512392	0.333856	0.769452	0.767713	0.513462	0.586226	0.192282	1.10608	0.725968	0.464906	1.00098	1.01352	0.294268	0.437892	0.520753	0.642166	0.554534	0.679082	0.531395	0.525644	0.461379	0.801225	0.751184	0.528778	0.392625	0.442314	0.941259	0.474542	1.49413	1.36793	0.809061	0.801245	0.719701	1.23438	1.43518	0.97024	0.697802	0.375997	0.686926	1.11934	1.11432	1.65425	0.724803	1.19119	0.992771	1.24608	1.29805	0.705148	1.00595	1.09462	1.23373	0.979464	0.778377	0.641583	1.84382	0.761379	0.95844	1.18259	0.791988	1.60441	1.41773	1.02615	1.09285	2.11212	0.638596	1.18418	0.62874	1.97976	0.74631	1.47332	0.893882	1.05864	0.65736	0.786473	0.74219	1.06557	1.12819	0.751337	1.06771	1.79655	1.92179	2.09245	0.833103	0.704293	0.527476	0.830578	1.01681	1.42626	0.814191	0.98195	0.182643	0.338177	0.929039	0.351148	0.932118	0.715572	0.348134	0.181914	0.100804	1.25491	0.708917	0.334859	0.0	1.22392	0.398937	0.377866	0.943672	1.03819	0.624648	1.03419	0.81234	0.631926	0.401199	0.973705	0.951791	0.959853	0.5651	0.733802	0.229362	0.479703	0.669815	1.16678	0.706613	0.938306	0.813742	1.42036	1.33022	1.58241	0.233073	0.62083	0.683897	0.459081	0.398802	0.280851	0.509474	0.446934	0.675293	0.356018	0.796102	0.417	0.352111	0.431574	0.598757	0.372451	0.4834	0.329278	0.442582	0.545573	0.512351	0.819866	0.407931	0.313841	1.19822	0.951598	0.777067	0.87934	1.20315	0.729019	1.00776	1.33965	1.19953	1.34583	1.1253	1.1624	1.12018	1.04921	1.20553	1.08726	0.962381	1.28613	1.29734	1.50978	1.4536	1.1217	0.754413	1.24633	1.40707	1.91781	1.27191	1.09272	1.14278	1.5659	1.82185	1.19068	1.57748	0.74192	0.716044	0.564351	0.47154	0.707932	0.263969	0.41758	1.02617	0.664982	0.525348	0.515144	0.265421	1.32802	0.573876	0.550138	1.90472	1.41229	0.708326	0.643317	1.30293	0.48283	0.486265	0.555694	0.6159	0.530204	0.846099	0.354912	0.616833	0.769976	0.489435	0.424925	0.970342	0.547235	0.488295	0.369643	0.385232	0.413531	0.456862	0.436201	0.142511	0.615287	0.48098	0.40242	0.432345	0.269446	0.527465	2.70008	0.812701	2.17251	2.53061	3.25326	1.97359	2.87185	2.89423	2.46662	1.8763	2.79622	2.88369	1.87712	2.4484	1.77393	2.13028	1.43523	1.87313	2.18919	2.25039	1.63784	1.96701	1.90513	2.31679	1.76653	0.622356	0.779623	0.865468	0.713973	1.48375	1.1312	0.905624	0.803439	1.47634	1.30133	0.706153	0.961022	0.942059	0.970759	1.10719	0.765866	0.742534	1.61961	1.34862	0.945135	0.626657	0.96134	0.695359	0.789909	0.420959	0.420022	0.591699	0.826327	0.628705	0.356898	0.540885	0.493672	0.568328	0.843713	0.366374	0.05772	0.93226	0.81854	0.931012	0.898001	0.980438	1.16758	1.48717	1.32238	1.38741	1.25354	1.00633	0.0	1.13931	0.349208	0.557905	1.27008	1.45952	1.10148	1.29268	1.02244	1.2572	1.07559	0.979328	1.10622	0.867017	1.80956	1.32446	1.17991	0.943133	0.758691	0.730159	0.945477	1.02311	0.543352	2.15094	1.52381	1.15011	0.965006	0.421984	0.878585	1.22823	1.08295	0.840988	1.28175	0.889346	0.953025	1.40043	0.290451	0.191136	0.297671	0.334932	0.266334	0.153769	1.46396	1.02138	0.755426	0.983668	0.791986	0.736171	0.891979	0.884025	1.15588	0.970608	0.57519	0.943769	0.89256	0.967361	0.496206	0.744436	0.872306	1.45181	2.91013	2.62234	1.44573	0.696507	1.55153	2.01296	1.17498	1.95787	4.41472	1.45039	1.43053	2.19354	1.57047	1.21171	1.01875	2.04911	0.901974	3.34389	0.809355	1.15609	0.586137	1.2106	1.05481	1.09028	0.658466	0.78658	0.887369	0.883003	0.658604	0.719734	1.41816	0.734388	1.01215	1.11747	0.84994	0.975903	1.14053	1.00829	1.31701	1.47709	0.824423	1.52653	0.749883	1.55001	1.35136	1.35489	0.584386	1.08167	1.14115	1.38442	0.243878	1.92335	1.54172	1.85378	1.04765	1.5326	2.40698	0.622147	1.4832	1.0863	0.735087	1.60063	1.32339	0.844664	0.688681	0.251864	0.159557	0.314305	0.435705	0.451443	0.259077	1.23658	1.00371	0.866582	0.453266	1.00286	0.171607	0.52386	1.45221	1.4278	0.693127	1.17306	1.56233	0.801013	0.763899	2.02358	0.219146	1.05719	2.17705	1.62575	1.8154	0.53056	0.941771	0.461126	0.350573
173	ENSMUSG00000044867	Gimap1os	0.241683	0.177804	0.107034	0.118105	0.180201	0.092772	0.071048	0.191448	0.180296	0.0	0.088876	0.0	0.264631	0.366705	0.197858	0.338258	0.239588	0.189223	0.236686	0.238572	0.152672	0.269591	0.141998	0.263454	0.121625	0.355992	0.170211	0.473884	0.242994	0.137759	0.24522	0.099333	0.21002	0.225538	0.057981	0.441735	0.540333	0.279019	0.353059	0.0	0.128013	0.139022	0.357363	0.33045	0.178193	0.281848	0.215585	0.390451	0.464829	0.165793	0.178654	0.306053	0.041883	0.204442	0.166594	0.122159	0.245873	0.205243	0.347409	0.165643	0.336968	0.124545	0.381046	0.222225	0.102515	0.173647	0.193132	0.208947	0.27602	0.327389	0.241226	0.18093	0.17648	0.316647	0.197702	0.45146	0.373083	0.208351	0.103636	0.189072	0.104594	0.625536	0.087294	0.055509	0.144659	0.148196	0.345737	0.197862	0.524072	0.153128	0.324883	0.178702	0.094229	0.084097	0.105172	0.072221	0.141709	0.111617	0.116657	0.104504	0.051095	0.081331	0.184787	0.257655	0.188228	0.127743	0.067078	0.064614	0.071213	0.096482	0.137292	0.044869	0.066631	0.151965	0.173006	0.25812	0.114307	0.087993	0.150918	0.153633	0.099754	0.095263	0.146317	0.547162	0.099057	0.174092	0.075351	0.099965	0.156234	0.284419	0.148244	0.122374	0.140811	0.198344	0.085877	0.087716	0.069445	0.222599	0.204325	0.025176	0.249459	0.357839	0.080465	0.108026	0.318264	0.031051	0.100782	0.127564	0.307421	0.486274	0.148032	0.138403	0.034565	0.032438	0.226336	0.269376	0.142278	0.257277	0.236726	0.250527	0.427185	0.25521	0.293858	0.325952	0.203483	0.129385	0.334906	0.253545	0.411185	0.600419	0.396489	0.134565	0.305724	0.175711	0.239802	0.176641	0.251695	0.330557	0.532394	0.280421	0.178879	0.03103	0.25323	0.087531	0.119207	0.162458	0.199445	0.20526	0.071649	0.300842	0.0	0.117283	0.122076	0.210385	0.224412	0.421934	0.12989	0.065619	0.098223	0.224735	0.07512	0.125228	0.1755	0.106772	0.24294	0.177719	0.231877	0.045104	0.030533	0.058921	0.037264	0.07409	0.074509	0.049625	0.034946	0.027827	0.043109	0.099682	0.108139	0.111096	0.074518	0.0	0.113158	0.224279	0.399063	0.184727	0.088407	0.185266	0.0	0.058076	0.151919	0.098278	0.244188	0.0	0.090066	0.284725	0.21272	0.219504	0.034071	0.146006	0.124104	0.245217	0.153745	0.256436	0.269122	0.147368	0.152831	0.404359	0.28016	0.203411	0.363775	0.116497	0.218162	0.167542	0.308771	0.106498	0.180223	0.354239	0.194602	0.1448	0.063658	0.174609	0.128706	0.144567	0.072186	0.0	0.239197	0.114739	0.2533	0.062632	0.0	0.111031	0.186125	0.189288	0.201849	0.162834	0.0	0.02412	0.094596	0.050472	0.033799	0.077621	0.070078	0.044688	0.039603	0.025919	0.062367	0.060397	0.056243	0.068835	0.038594	0.04245	0.068041	0.058178	0.012215	0.030898	0.04523	0.081152	0.048508	0.030828	0.060953	0.060597	0.085338	0.107034	0.016132	0.08479	0.062875	0.021616	0.030148	0.161641	0.125169	0.215067	0.172316	0.0	0.039227	0.316435	0.0478	0.231626	0.152421	0.288596	0.052338	0.314032	0.072662	0.588001	0.081213	0.155234	0.074627	0.345814	0.209348	0.672152	0.120551	0.288968	0.173768	0.067266	0.248743	0.128554	0.33875	0.0	0.343363	0.153487	0.174596	0.0	0.230672	0.144438	0.439707	0.140375	0.277738	0.337108	0.169414	0.103872	0.20152	0.167238	0.091618	0.0	0.306723	0.162579	0.252279	0.093706	0.3955	0.054843	0.25178	0.229108	0.082697	0.223759	0.135374	0.168504	0.182469	0.168834	0.306016	0.152287	0.175286	0.229257	0.106499	0.237906	0.204243	0.110206	0.246597	0.275302	0.227703	0.111572	0.19264	0.269477	0.171051	0.070788	0.167796	0.317308	0.368175	0.111966	0.371631	0.173282	0.089572	0.168766	0.283007	0.200528	0.268435	0.29141	0.156541	0.365152	0.197815	0.196502	0.084383	0.120548	0.189196	0.203289	0.267911	0.396517	0.103357	0.180905	0.157311	0.143311	0.186993	0.131557	0.128699	0.1333	0.200239	0.149654	0.206303	0.397041	0.237491	0.251586	0.24077	0.354141	0.207482	0.158259	0.0	0.0	0.0	0.045248	0.07493	0.056745	0.079731	0.044325	0.109179	0.0	0.045583	0.0	0.091891	0.228395	0.200179	0.098066	0.0	0.045535	0.205082	0.1007	0.213468	0.20061	0.090322	0.265093	0.176121	0.363235	0.099478	0.552238	0.303533	0.373471	0.442764	0.38561	0.263005	0.288507	0.302742	0.250161	0.193731	0.234869	0.177987	0.193809	0.213714	0.053982	0.211324	0.357307	0.112338	0.180023	0.322298	0.210673	0.240765	0.089767	0.278637	0.158726	0.073189	0.197009	0.194449	0.118288	0.113548	0.172271	0.179739	0.202922	0.128099	0.153387	0.304715	0.284755	0.102412	0.222995	0.114057	0.08806	0.176342	0.258205	0.09212	0.072232	0.257183	0.074259	0.125686	0.531914	0.251132	0.392731	0.277284	0.604622	0.380904	0.211673	0.616496	0.389456	0.356511	0.439617	0.310737	0.213816	0.325828	0.290912	0.275813	0.439547	0.316144	0.374687	0.418049	0.202055	0.377098	0.359733	0.227614	0.201613	0.717578	0.084369	0.198308	0.357721	0.186339	0.486588	0.191264	0.256286	0.19593	0.194822	0.323378	0.224351	0.249358	0.125661	0.07688	0.182567	0.139365	0.081368	0.213907	0.14849	0.247723	0.234242	0.148458	0.252245	0.125503	0.165175	0.170867	0.160358	0.095536	0.28961	0.155246	0.276667	0.461318	0.148075	0.157015	0.188227	0.231853	0.156732	0.141454	0.261752	0.244368	0.205835	0.140775	0.121102	0.187178	0.145644	0.221676	0.109902	0.226301	0.131356	0.218823	0.107448	0.200878	0.156723	0.227717	0.311801	0.822335	0.406361	0.621772	0.139401	0.737972	0.132232	0.46332	0.218114	0.186631	0.385142	0.34976	0.573273	0.378557	0.412478	0.333454	0.197946	0.210085	0.368649	0.796297	0.278643	0.862947	0.16257	0.359588	0.166843	0.10296	0.123391	0.105283	0.265944	0.126802	0.147827	0.150733	0.167942	0.147368	0.117928	0.094586	0.056879	0.065736	0.268961	0.101989	0.074936	0.111567	0.183297	0.118407	0.080583	0.124142	0.248566	0.104819	0.023919	0.044161	0.068032	0.145317	0.198159	0.028055	0.052005	0.048064	0.125562	0.06329	0.147401	0.092716	0.409633	0.178054	0.301606	0.27387	0.260511	0.146459	0.404736	0.292177	0.352403	0.373154	0.816996	0.0	0.253339	0.243138	0.304813	0.256985	0.152268	0.446347	0.354881	0.337718	0.221569	0.353132	0.298744	0.234812	0.183833	0.097963	0.22682	0.13618	0.457851	0.091597	0.174602	0.229727	0.085732	0.316394	0.323612	0.103148	0.151946	0.171826	0.032315	0.081005	0.077002	0.088426	0.210753	0.148225	0.086987	0.130303	0.208273	0.053808	0.054483	0.053801	0.066306	0.084781	0.062804	0.056874	0.382649	0.112129	0.141239	0.119373	0.201372	0.133464	0.062766	0.175058	0.141238	0.149256	0.157462	0.080601	0.18973	0.137016	0.186136	0.169588	0.225603	0.1222	0.037665	0.102057	0.0	0.028489	0.041585	0.104209	0.0	0.093564	0.0	0.0	0.088743	0.0	0.044152	0.0	0.0	0.0	0.108986	0.134185	0.064503	0.125869	0.090522	0.090813	0.112197	0.121948	0.084576	0.113009	0.153296	0.212262	0.0627	0.202461	0.127888	0.366026	0.090702	0.176236	0.246202	0.233169	0.268611	0.198789	0.214469	0.271927	0.066418	0.262126	0.407422	0.352993	0.146532	0.169268	0.07941	0.118606	0.362395	0.202561	0.268306	0.380525	0.0	0.0	0.064112	0.135398	0.451349	0.116711	0.077873	0.24371	0.060566	0.206437	0.227504	0.176078	0.066075	0.046187	0.094479	0.032559	0.04305	0.092993	0.045089	0.128652	0.115555	0.106311	0.320511	0.09569	0.23392	0.343867	0.145449	0.447826	0.190789	0.102364	0.27667	0.162732	0.470593	0.062104	0.296154	0.104961	0.250828	0.063373	0.224581	0.129874	0.212312	0.148178
174	ENSMUSG00000086053	Gm15178	0.0	0.0	0.0	0.0	0.0	0.0	0.0	0.0	0.0	0.0	0.0	0.0	0.0	0.0	0.0	0.0	0.0	0.0	0.0	0.0	0.0	0.0	0.0	0.0	0.0	0.0	0.0	0.0	0.0	0.0	0.0	0.0	0.0	0.0	0.0	0.0	0.0	0.0	0.0	0.0	0.0	0.0	0.0	0.0	0.0	0.0	0.0	0.0	0.0	0.0	0.0	0.0	0.0	0.0	0.0	0.0	0.0	0.0	0.0	0.0	0.0	0.0	0.0	0.0	0.0	0.0	0.0	0.0	0.0	0.0	0.0	0.0	0.0	0.0	0.0	0.0	0.0	0.0	0.0	0.0	0.0	0.0	0.0	0.0	0.0	0.0	0.0	0.0	0.0	0.0	0.0	0.0	0.0	0.0	0.0	0.0	0.0	0.0	0.0	0.0	0.0	0.0	0.0	0.0	0.0	0.0	0.0	0.0	0.0	0.0	0.0	0.0	0.0	0.0	0.0	0.0	0.0	0.0	0.0	0.0	0.0	0.0	0.0	0.0	0.0	0.0	0.0	0.0	0.0	0.0	0.0	0.0	0.0	0.0	0.0	0.0	0.0	0.0	0.0	0.0	0.0	0.0	0.0	0.0	0.0	0.0	0.0	0.0	0.0	0.0	0.0	0.0	0.0	0.0	0.0	0.0	0.0	0.0	0.0	0.0	0.0	0.0	0.0	0.0	0.0	0.0	0.0	0.0	0.0	0.0	0.0	0.0	0.0	0.0	0.0	0.0	0.0	0.0	0.0	0.0	0.0	0.0	0.0	0.0	0.0	0.0	0.0	0.0	0.0	0.0	0.0	0.0	0.0	0.0	0.0	0.0	0.0	0.0	0.0	0.0	0.0	0.0	0.0	0.0	0.0	0.0	0.0	0.0	0.0	0.0	0.0	0.0	0.0	0.0	0.0	0.0	0.0	0.0	0.0	0.0	0.0	0.0	0.0	0.0	0.0	0.0	0.0	0.0	0.0	0.0	0.0	0.0	0.0	0.0	0.0	0.0	0.0	0.0	0.0	0.0	0.0	0.0	0.0	0.0	0.0	0.0	0.0	0.0	0.0	0.0	0.0	0.0	0.0	0.0	0.0	0.0	0.0	0.0	0.0	0.0	0.0	0.0	0.0	0.0	0.0	0.0	0.0	0.0	0.0	0.0	0.0	0.0	0.0	0.0	0.0	0.0	0.0	0.0	0.0	0.0	0.0	0.0	0.0	0.0	0.0	0.0	0.0	0.0	0.0	0.0	0.0	0.0	0.0	0.0	0.0	0.0	0.0	0.0	0.0	0.0	0.0	0.0	0.0	0.0	0.0	0.0	0.0	0.0	0.0	0.0	0.0	0.0	0.0	0.0	0.0	0.0	0.0	0.0	0.0	0.0	0.0	0.0	0.0	0.0	0.0	0.0	0.0	0.0	0.0	0.0	0.0	0.0	0.0	0.0	0.0	0.0	0.0	0.0	0.0	0.0	0.0	0.0	0.0	0.0	0.0	0.0	0.0	0.0	0.0	0.0	0.0	0.0	0.0	0.0	0.0	0.0	0.0	0.0	0.0	0.0	0.0	0.0	0.0	0.0	0.0	0.000397	0.0	0.0	0.0	0.0	0.00144	0.0	0.0	0.0	0.0	0.100296	0.0	0.0	0.0	0.0	0.0	0.0	0.0	0.0	0.0	0.0	0.0	0.0	0.0	0.0	0.0	0.0	0.0	0.0	0.0	0.0	0.0	0.0	0.0	0.0	0.0	0.0	0.0	0.0	0.0	0.0	0.0	0.0	0.0	0.0	0.0	0.0	0.0	0.0	0.0	0.0	0.0	0.0	0.0	0.0	0.0	0.0	0.0	0.0	0.0	0.0	0.0	0.0	0.0	0.0	0.0	0.0	0.0	0.0	0.0	0.0	0.0	0.0	0.0	0.0	0.0	0.0	0.0	0.0	0.0	0.0	0.0	0.0	0.0	0.0	0.0	0.0	0.0	0.0	0.0	0.0	0.0	0.0	0.0	0.0	0.0	0.0	0.0	0.0	0.0	0.0	0.0	0.0	0.0	0.0	0.0	0.0	0.0	0.0	0.0	0.0	0.0	0.0	0.0	0.0	0.0	0.0	0.0	0.0	0.0	0.0	0.0	0.0	0.0	0.0	0.0	0.0	0.0	0.0	0.0	0.0	0.0	0.0	0.0	0.0	0.0	0.0	0.0	0.0	0.0	0.0	0.0	0.0	0.0	0.0	0.0	0.0	0.0	0.0	0.0	0.0	0.0	0.0	0.0	0.0	0.0	0.0	0.0	0.0	0.0	0.0	0.0	0.0	0.0	0.0	0.0	0.0	0.0	0.0	0.0	0.0	0.0	0.0	0.0	0.0	0.0	0.0	0.0	0.0	0.0	0.0	0.0	0.0	0.0	0.0	0.0	0.0	0.0	0.0	0.0	0.0	0.0	0.0	0.0	0.0	0.0	0.0	0.0	0.0	0.0	0.0	0.0	0.0	0.0	0.0	0.0	0.0	0.0	0.0	0.0	0.0	0.0	0.0	0.0	0.0	0.0	0.0	0.0	0.0	0.0	0.0	0.0	0.0	0.0	0.0	0.0	0.0	0.0	0.0	0.0	0.0	0.0	0.0	0.150342	0.0	0.0	0.0	0.0	0.0	0.0	0.0	0.0	0.0	0.0	0.0	0.0	0.0	0.0	0.0	0.0	0.0	0.0	0.0	0.0	0.0	0.0	0.0	0.0	0.0	0.0	0.0	0.0	0.0	0.0	0.0	0.0	0.0	0.0	0.0	0.0	0.0	0.0	0.0	0.0	0.0	0.0	0.0	0.0	0.0	0.0	0.0	0.0	0.0	0.0	0.0	0.0	0.0	0.0	0.0	0.0	0.0	0.0	0.0	0.0	0.0	0.0	0.0	0.0	0.0	0.0	0.0	0.0	0.0	0.0	0.0	0.0	0.0	0.0	0.0	0.0	0.0	0.0	0.0	0.0	0.0	0.0	0.0	0.0	0.0	0.0	0.0	0.0	0.0	0.02488	0.0	0.0	0.0	0.0	0.0	0.0	0.0	0.0	0.0	0.0	0.0	0.0	0.0	0.0	0.0	0.0	0.0	0.0	0.0	0.0	0.0	0.0	0.0	0.0	0.0	0.0	0.0	0.0	0.0	0.0	0.0	0.0	0.0	0.0	0.0	0.0	0.0	0.0	0.0	0.0	0.0	0.0	0.0	0.0	0.0	0.0	0.0	0.0	0.0	0.0	0.0	0.0	0.0	0.0	0.0	0.0	0.0	0.0	0.0	0.0	0.0	0.0	0.0	0.0	0.0	0.0	0.0	0.0	0.0	0.0	0.0	0.0	0.0	0.0	0.0	0.0	0.0	0.0	0.0	0.0	0.0	0.0	0.0	0.0	0.0	0.0	0.0	0.0	0.0	0.0	0.0	0.0	0.0	0.0	0.0	0.0	0.0	0.0	0.0	0.0	0.0	0.0	0.0	0.0	0.0	0.0	0.0	0.0	0.0	0.0	0.0	0.0	0.0	0.0	0.0	0.0
175	ENSMUSG00000085653	Gm15179	0.0	0.0	0.0	0.0	0.0	0.0	0.0	0.0	0.0	0.0	0.028034	0.0	0.0	0.0	0.0	0.0	0.0	0.0	0.0	0.0	0.0	0.0	0.0	0.0	0.0	0.0	0.0	0.144903	0.0	0.0	0.0	0.0	0.0	0.0	0.0	0.0	0.0	0.0	0.0	0.0	0.0	0.0	0.0	0.0	0.0	0.0	0.0	0.071886	0.0	0.0	0.0	0.0	0.0	0.0	0.0	0.0	0.0	0.0	0.0	0.0	0.0	0.0	0.0	0.0	0.0	0.0	0.0	0.0	0.053891	0.0	0.0	0.0	0.0	0.0	0.0	0.0	0.0	0.0	0.0	0.0	0.0	0.0	0.0	0.0	0.0	0.0	0.0	0.0	0.0	0.0	0.0	0.0	0.0	0.0	0.0	0.0	0.0	0.0	0.0	0.0	0.0	0.0	0.0	0.0	0.0	0.0	0.0	0.0	0.0	0.0	0.0	0.0	0.0	0.0	0.0	0.0	0.0	0.0	0.0	0.0	0.0	0.0	0.0	0.0	0.0	0.0	0.0	0.0	0.0	0.0	0.0	0.0	0.0	0.0	0.0	0.0	0.0	0.0	0.0	0.0	0.0	0.0	0.0	0.0	0.0	0.0	0.0	0.0	0.0	0.0	0.0	0.0	0.0	0.0	0.0	0.0	0.0	0.0	0.0	0.0	0.0	0.0	0.0	0.0	0.0	0.0	0.0	0.0	0.0	0.0	0.0	0.0	0.0	0.0	0.0	0.0	0.0	0.0	0.0	0.0	0.0	0.0	0.0	0.0	0.0	0.0	0.0	0.0	0.0	0.0	0.0	0.0	0.0	0.0	0.0	0.0	0.0	0.0	0.0	0.0	0.0	0.0	0.0	0.0	0.0	0.0	0.0	0.0	0.0	0.0	0.0	0.0	0.136918	0.0	0.0	0.0	0.0	0.0	0.0	0.0	0.0	0.0	0.0	0.0	0.0	0.0	0.0	0.0	0.0	0.0	0.0	0.0	0.0	0.0	0.0	0.0	0.0	0.0	0.0	0.0	0.0	0.0	0.0	0.0	0.0	0.0	0.0	0.0	0.0	0.0	0.0	0.0	0.0	0.057775	0.0	0.0	0.0	0.0	0.0	0.0	0.0	0.0	0.0	0.0	0.0	0.0	0.0	0.0	0.0	0.0	0.0	0.0	0.0	0.0	0.0	0.0	0.0	0.0	0.0	0.0	0.0	0.0	0.0	0.0	0.0	0.0	0.0	0.0	0.0	0.0	0.0	0.0	0.0	0.0	0.0	0.0	0.0	0.0	0.0	0.0	0.0	0.0	0.0	0.0	0.0	0.0	0.0	0.0	0.0	0.0	0.0	0.0	0.0	0.0	0.0	0.0	0.0	0.0	0.0	0.0	0.0	0.0	0.0	0.0	0.0	0.0	0.0	0.0	0.0	0.0	0.0	0.0	0.0	0.0	0.0	0.0	0.0	0.0	0.0	0.0	0.0	0.0	0.0	0.0	0.0	0.0	0.0	0.0	0.0	0.0	0.0	0.0	0.0	0.0	0.0	0.0	0.0	0.0	0.0	0.0	0.0	0.0	0.0	0.0	0.0	0.0	0.0	0.0	0.0	0.0	0.0	0.0	0.0	0.0	0.0	0.0	0.0	0.0	0.0	0.0	0.0	0.595912	0.0	0.0	0.0	0.0	0.0	0.0	0.0	0.0	0.0	0.0	0.0	0.0	0.0	0.0	0.0	0.0	0.0	0.0	0.0	0.0	0.0	0.0	0.0	0.0	0.673989	0.0	0.0	0.0	0.0	0.0	0.0	0.0	0.0	0.0	0.0	0.0	0.0	0.0	0.0	0.0	0.0	0.0	0.0	0.0	0.0	0.0	0.0	0.0	0.0	0.0	0.0	0.0	0.0	0.0	0.0	0.0	0.0	0.0	0.0	0.0	0.0	0.0	0.0	0.0	0.0	0.0	0.0	0.0	0.0	0.0	0.0	0.0	0.0	0.0	0.0	0.0	0.0	0.0	0.0	0.0	0.0	0.0	0.0	0.0	0.0	0.0	0.0	0.0	0.0	0.0	0.0	0.0	0.0	0.0	0.0	0.0	0.0	0.0	0.0	0.03091	0.0	0.0	0.0	0.0	0.0	0.0	0.0	0.0	0.0	0.0	0.0	0.0	0.0	0.0	0.0	0.0	0.0	0.0	0.0	0.0	0.0	0.0	0.0	0.0	0.0	0.0	0.032183	0.0	0.0	0.0	0.0	0.0	0.021001	0.0	0.0	0.0	0.0	0.0	0.0	0.0	0.0	0.0	0.0	0.0	0.0	0.0	0.0	0.0	0.0	0.0	0.0	0.0	0.0	0.0	0.0	0.0	0.0	0.0	0.0	0.0	0.0	0.0	0.0	0.0	0.0	0.0	0.0	0.0	0.0	0.0	0.0	0.0	0.0	0.0	0.0	0.0	0.0	0.0	0.0	0.0	0.0	0.0	0.0	0.0	0.0	0.0	0.0	0.0	0.0	0.0	0.0	0.0	0.0	0.0	0.0	0.0	0.0	0.0	0.0	0.0	0.0	0.0	0.0	0.0	0.0	0.0	0.0	0.0	0.0	0.0	0.0	0.0	0.0	0.0	0.0	0.0	0.0	0.0	0.0	0.0	0.0	0.0	0.0	0.0	0.0	0.0	0.100488	0.0	0.0	0.0	0.082326	0.0	0.203429	0.0	0.0	0.0	0.0	0.0	0.0	0.0	0.0	0.0	0.0	0.0	0.0	0.0	0.0	0.0	0.0	0.0	0.0	0.0	0.0	0.0	0.0	0.0	0.0	0.0	0.0	0.0	0.0	0.0	0.0	0.0	0.0	0.0	0.0	0.0	0.0	0.0	0.0	0.0	0.0	0.0	0.0	0.0	0.0	0.0	0.053202	0.0	0.0	0.103718	0.0	0.0	0.0	0.0	0.0	0.0	0.0	0.0	0.0	0.0	0.0	0.0	0.0	0.0	0.0	0.0	0.0	0.0	0.0	0.0	0.0	0.0	0.0	0.0	0.0	0.0	0.0	0.0	0.0	0.0	0.0	0.0	0.0	0.0	0.0	0.0	0.0	0.0	0.0	0.0	0.0	0.0	0.0	0.0	0.0	0.0	0.0	0.0	0.0	0.0	0.0	0.0	0.0	0.0	0.0	0.0	0.0	0.0	0.0	0.0	0.0	0.0	0.0	0.0	0.0	0.0	0.0	0.0	0.0	0.0	0.0	0.0	0.0	0.0	0.0	0.0	0.0	0.0	0.0	0.0	0.0	0.0	0.0	0.0	0.0	0.0	0.0	0.0	0.0	0.0	0.0	0.0	0.0	0.0	0.0	0.0	0.0	0.0	0.0	0.0	0.0	0.0	0.0	0.0	0.0	0.0	0.0	0.0	0.0	0.0	0.0	0.0	0.0	0.0	0.0	0.0	0.0	0.0	0.0	0.0	0.0	0.0	0.0	0.0	0.0	0.0	0.0	0.0	0.0	0.0	0.0	0.0	0.0	0.0	0.0	0.0	0.0	0.0	0.0	0.0	0.0
176	ENSMUSG00000089653	Gm15841	0.0	0.0	0.0	0.0	0.0	0.0	0.0	0.0	0.0	0.0	0.0	0.0	0.0	0.0	0.0	0.0	0.0	0.0	0.0	0.0	0.0	0.0	0.0	0.0	0.0	0.0	0.0	0.0	0.0	0.0	0.0	0.0	0.0	0.0	0.0	0.0	0.0	0.0	0.0	0.0	0.0	0.0	0.0	0.0	0.0	0.0	0.0	0.0	0.0	0.0	0.0	0.0	0.0	0.0	0.0	0.0	0.0	0.0	0.0	0.0	0.0	0.0	0.0	0.0	0.0	0.0	0.0	0.0	0.0	0.0	0.090871	0.0	0.0	0.0	0.0	0.0	0.0	0.0	0.0	0.0	0.0	0.0	0.0	0.0	0.0	0.0	0.0	0.0	0.0	0.0	0.0	0.0	0.0	0.0	0.0	0.0	0.0	0.0	0.0	0.0	0.0	0.0	0.0	0.0	0.0	0.0	0.0	0.0	0.0	0.0	0.0	0.0	0.0	0.0	0.0	0.0	0.0	0.0	0.0	0.0	0.0	0.0	0.0	0.0	0.0	0.0	0.0	0.0	0.0	0.0	0.0	0.0	0.0	0.0	0.0	0.0	0.0	0.0	0.0	0.0	0.0	0.0	0.0	0.0	0.0	0.0	0.0	0.0	0.0	0.0	0.0	0.0	0.0	0.0	0.0	0.0	0.0	0.0	0.0	0.0	0.0	0.0	0.0	0.0	0.0	0.0	0.0	0.0	0.0	0.0	0.0	0.0	0.0	0.0	0.0	0.0	0.0	0.0	0.0	0.0	0.0	0.0	0.0	0.0	0.0	0.0	0.0	0.0	0.0	0.0	0.0	0.0	0.0	0.0	0.0	0.0	0.0	0.0	0.0	0.0	0.0	0.0	0.0	0.0	0.0	0.0	0.0	0.0	0.0	0.0	0.0	0.0	0.0	0.0	0.0	0.0	0.0	0.0	0.0	0.0	0.0	0.0	0.0	0.0	0.0	0.0	0.0	0.0	0.0	0.0	0.0	0.0	0.0	0.0	0.0	0.0	0.0	0.0	0.0	0.0	0.0	0.0	0.0	0.0	0.0	0.0	0.083013	0.0	0.0	0.0	0.0	0.0	0.0	0.0	0.0	0.0	0.0	0.0	0.0	0.0	0.0	0.0	0.0	0.0	0.0	0.0	0.0	0.0	0.0	0.0	0.0	0.0	0.0	0.0	0.0	0.0	0.0	0.0	0.0	0.0	0.0	0.0	0.0	0.0	0.0	0.0	0.0	0.0	0.0	0.0	0.0	0.0	0.0	0.0	0.0	0.0	0.0	0.0	0.0	0.0	0.0	0.0	0.0	0.0	0.0	0.0	0.0	0.0	0.0	0.0	0.0	0.0	0.0	0.0	0.0	0.0	0.0	0.0	0.0	0.0	0.0	0.0	0.0	0.0	0.0	0.0	0.0	0.0	0.0	0.0	0.0	0.0	0.0	0.0	0.0	0.0	0.0	0.0	0.0	0.0	0.0	0.0	0.0	0.0	0.0	0.0	0.0	0.0	0.0	0.0	0.0	0.0	0.0	0.0	0.0	0.0	0.0	0.0	0.0	0.0	0.0	0.0	0.0	0.0	0.0	0.0	0.0	0.0	0.0	0.0	0.0	0.0	0.0	0.0	0.0	0.0	0.0	0.0	0.0	0.0	0.0	0.0	0.0	0.0	0.0	0.0	0.0	0.0	0.0	0.0	0.0	0.0	0.0	0.0	0.0	0.0	0.0	0.0	0.0	0.0	0.0	0.0	0.0	0.0	0.0	0.0	0.0	0.0	0.0	0.0	0.0	0.0	0.0	0.0	0.0	0.0	0.0	0.0	0.0	0.0	0.0	0.0	0.0	0.0	0.0	0.0	0.0	0.0	0.0	0.0	0.0	0.0	0.0	0.0	0.0	0.0	0.0	0.0	0.0	0.0	0.0	0.0	0.0	0.0	0.0	0.0	0.0	0.0	0.0	0.0	0.0	0.0	0.0	0.0	0.0	0.0	0.0	0.0	0.0	0.0	0.0	0.0	0.0	0.0	0.0	0.0	0.0	0.0	0.0	0.0	0.0	0.0	0.0	0.0	0.0	0.0	0.0	0.0	0.0	0.0	0.0	0.0	0.0	0.0	0.0	0.0	0.0	0.0	0.0	0.0	0.0	0.0	0.0	0.0	0.0	0.0	0.0	0.0	0.0	0.0	0.0	0.0	0.0	0.0	0.0	0.0	0.0	0.0	0.0	0.0	0.0	0.0	0.0	0.0	0.0	0.0	0.0	0.0	0.0	0.0	0.0	0.0	0.0	0.0	0.0	0.0	0.0	0.0	0.0	0.0	0.0	0.0	0.0	0.0	0.0	0.0	0.0	0.0	0.0	0.0	0.0	0.0	0.0	0.0	0.0	0.0	0.0	0.0	0.0	0.0	0.0	0.0	0.0	0.0	0.0	0.0	0.0	0.0	0.0	0.0	0.0	0.0	0.0	0.0	0.0	0.0	0.0	0.0	0.0	0.0	0.0	0.0	0.0	0.0	0.0	0.0	0.0	0.0	0.0	0.0	0.0	0.0	0.0	0.0	0.0	0.0	0.0	0.0	0.0	0.0	0.0	0.0	0.0	0.0	0.0	0.0	0.0	0.0	0.0	0.0	0.0	0.0	0.0	0.0	0.0	0.0	0.0	0.0	0.0	0.0	0.0	0.0	0.0	0.0	0.0	0.0	0.0	0.0	0.0	0.0	0.0	0.0	0.0	0.0	0.0	0.0	0.0	0.0	0.0	0.0	0.0	0.0	0.0	0.0	0.0	0.0	0.0	0.0	0.0	0.0	0.0	0.0	0.0	0.0	0.0	0.0	0.0	0.0	0.0	0.0	0.0	0.0	0.0	0.0	0.0	0.0	0.0	0.0	0.0	0.0	0.0	0.0	0.0	0.0	0.0	0.0	0.0	0.0	0.0	0.0	0.0	0.0	0.0	0.0	0.0	0.0	0.0	0.0	0.0	0.0	0.0	0.0	0.0	0.0	0.0	0.0	0.0	0.0	0.0	0.014366	0.0	0.0	0.0	0.0	0.0	0.0	0.0	0.0	0.0	0.0	0.0	0.0	0.0	0.0	0.0	0.0	0.0	0.0	0.0	0.0	0.0	0.0	0.0	0.0	0.0	0.0	0.0	0.0	0.0	0.0	0.0	0.0	0.0	0.0	0.0	0.0	0.0	0.0	0.0	0.0	0.0	0.0	0.0	0.0	0.0	0.0	0.0	0.0	0.0	0.0	0.0	0.0	0.0	0.0	0.0	0.0	0.0	0.0	0.0	0.0	0.0	0.0	0.0	0.0	0.0	0.0	0.0	0.0	0.0	0.0	0.0	0.0	0.0	0.0	0.0	0.0	0.0	0.0	0.0	0.0	0.0	0.0	0.0	0.0	0.0	0.0	0.0	0.0	0.0	0.0	0.0	0.0	0.347756	0.0	0.0	0.0	0.0	0.0	0.0	0.0	0.0	0.0	0.0	0.0	0.0	0.0	0.0	0.0	0.0	0.0	0.0	0.0	0.0	0.0	0.0
177	ENSMUSG00000073656	Gm10558	0.0	0.0	0.0	0.0	0.0	0.0	0.0	0.0	0.0	0.0	0.0	0.0	0.0	0.0	0.0	0.0	0.0	0.0	0.0	0.0	0.0	0.0	0.0	0.0	0.0	0.0	0.0	0.0	0.0	0.0	0.0	0.0	0.0	0.0	0.0	0.0	0.0	0.0	0.0	0.0	0.0	0.0	0.0	0.0	0.0	0.0	0.0	0.0	0.0	0.0	0.0	0.0	0.0	0.0	0.0	0.0	0.0	0.0	0.0	0.0	0.0	0.024629	0.0	0.0	0.0	0.0	0.0	0.0	0.0	0.0	0.0	0.0	0.0	0.0	0.0	0.0	0.0	0.0	0.0	0.0	0.0	0.0	0.0	0.0	0.0	0.0	0.0	0.0	0.0	0.0	0.0	0.0	0.0	0.0	0.0	0.0	0.0	0.0	0.0	0.0	0.0	0.0	0.0	0.0	0.0	0.0	0.0	0.0	0.0	0.0	0.0	0.0	0.0	0.0	0.0	0.0	0.0	0.0	0.0	0.0	0.0	0.0	0.0	0.0	0.0	0.0	0.0	0.0	0.0	0.0	0.0	0.0	0.0	0.0	0.0	0.0	0.0	0.0	0.0	0.0	0.0	0.0	0.0	0.0	0.0	0.0	0.0	0.0	0.0	0.0	0.0	0.0	0.0	0.0	0.0	0.0	0.0	0.0	0.0	0.0	0.0	0.0	0.0	0.0	0.0	0.0	0.0	0.0	0.0	0.0	0.0	0.0	0.0	0.0	0.0	0.0	0.0	0.0	0.0	0.0	0.0	0.0	0.0	0.0	0.0	0.0	0.0	0.0	0.0	0.0	0.0	0.0	0.0	0.0	0.0	0.0	0.0	0.0	0.0	0.0	0.0	0.0	0.0	0.0	0.0	0.0	0.0	0.0	0.0	0.0	0.0	0.0	0.0	0.0	0.0	0.0	0.0	0.0	0.0	0.0	0.0	0.0	0.0	0.0	0.0	0.0	0.0	0.0	0.0	0.0	0.0	0.0	0.0	0.0	0.0	0.0	0.0	0.0	0.0	0.0	0.037001	0.0	0.0	0.0	0.0	0.0	0.0	0.0	0.0	0.0	0.0	0.0	0.0	0.0	0.0	0.0	0.0	0.0	0.0	0.0	0.0	0.0	0.0	0.0	0.0	0.0	0.0	0.0	0.0	0.0	0.0	0.0	0.0	0.0	0.0	0.0	0.0	0.0	0.0	0.0	0.0	0.0	0.0	0.0	0.0	0.0	0.0	0.0	0.0	0.0	0.0	0.0	0.0	0.0	0.0	0.0	0.0	0.0	0.0	0.0	0.0	0.0	0.0	0.0	0.0	0.0	0.0	0.0	0.0	0.0	0.0	0.0	0.0	0.0	0.0	0.0	0.0	0.0	0.0	0.0	0.0	0.0	0.0	0.0	0.0	0.0	0.0	0.0	0.0	0.0	0.0	0.0	0.0	0.0	0.0	0.0	0.0	0.0	0.0	0.0	0.0	0.0	0.0	0.0	0.0	0.0	0.0	0.0	0.0	0.0	0.0	0.0	0.0	0.0	0.0	0.0	0.0	0.0	0.0	0.0	0.0	0.0	0.0	0.020379	0.012101	0.0	0.0	0.009749	0.0	0.012831	0.015273	0.004487	0.00485	0.013329	0.0055	0.0	0.0	0.0	0.0	0.0	0.0	0.0	0.0	0.0	0.0	0.0	0.0	0.0	0.0	0.0	0.0	0.0	0.0	0.0	0.0	0.0	0.0	0.0	0.0	0.0	0.0	0.0	0.0	0.0	0.0	0.0	0.0	0.0	0.0	0.0	0.0	0.0	0.0	0.0	0.0	0.0	0.0	0.0	0.0	0.0	0.0	0.0	0.0	0.0	0.0	0.0	0.0	0.0	0.0	0.0	0.0	0.0	0.0	0.0	0.0	0.0	0.0	0.0	0.0	0.0	0.0	0.0	0.0	0.0	0.0	0.0	0.0	0.0	0.0	0.0	0.0	0.0	0.0	0.0	0.0	0.0	0.0	0.0	0.0	0.0	0.0	0.0	0.0	0.0	0.0	0.0	0.0	0.0	0.0	0.0	0.0	0.0	0.0	0.0	0.0	0.0	0.0	0.0	0.0	0.0	0.0	0.0	0.0	0.0	0.0	0.0	0.0	0.0	0.0	0.0	0.0	0.0	0.0	0.0	0.0	0.0	0.0	0.0	0.0	0.0	0.0	0.0	0.0	0.0	0.0	0.0	0.0	0.0	0.0	0.010652	0.0	0.0	0.0	0.0	0.0	0.0	0.0	0.0	0.0	0.0	0.0	0.0	0.0	0.0	0.0	0.0	0.0	0.0	0.0	0.0	0.0	0.0	0.0	0.0	0.0	0.0	0.0	0.0	0.0	0.0	0.0	0.0	0.0	0.0	0.0	0.0	0.0	0.0	0.0	0.0	0.0	0.0	0.0	0.0	0.0	0.0	0.0	0.0	0.0	0.0	0.0	0.0	0.0	0.0	0.0	0.0	0.0	0.0	0.0	0.0	0.0	0.0	0.0	0.0	0.0	0.0	0.0	0.0	0.0	0.0	0.0	0.0	0.0	0.0	0.0	0.0	0.0	0.0	0.0	0.0	0.0	0.0	0.0	0.0	0.0	0.0	0.0	0.0	0.0	0.0	0.0	0.0	0.0	0.0	0.0	0.0	0.0	0.0	0.0	0.0	0.0	0.0	0.0	0.0	0.0	0.0	0.0	0.0	0.0	0.0	0.0	0.0	0.0	0.0	0.0	0.0	0.0	0.0	0.0	0.0	0.0	0.0	0.0	0.0	0.0	0.0	0.0	0.0	0.0	0.0	0.0	0.0	0.0	0.0	0.0	0.0	0.0	0.0	0.0	0.0	0.0	0.0	0.0	0.0	0.0	0.0	0.0	0.0	0.0	0.0	0.0	0.022931	0.0	0.0	0.0	0.0	0.0	0.0	0.0	0.0	0.0	0.0	0.0	0.0	0.0	0.0	0.0	0.0	0.0	0.0	0.0	0.0	0.0	0.0	0.0	0.0	0.011524	0.0	0.00935	0.007892	0.0	0.0	0.0	0.0	0.0	0.0	0.0	0.0	0.0	0.0	0.0	0.0	0.0	0.0	0.0	0.0	0.0	0.0	0.0	0.0	0.0	0.0	0.0	0.0	0.0	0.0	0.0	0.0	0.0	0.0	0.0	0.0	0.0	0.0	0.0	0.0	0.0	0.0	0.0	0.0	0.0	0.0	0.0	0.0	0.0	0.0	0.0	0.0	0.0	0.0	0.0	0.0	0.0	0.0	0.0	0.0	0.0	0.0	0.0	0.0	0.0	0.0	0.0	0.0	0.0	0.0	0.0	0.0	0.0	0.0	0.0	0.0	0.0	0.0	0.0	0.0	0.0	0.0	0.0	0.0	0.0	0.0	0.0	0.0	0.0	0.0	0.0	0.0	0.0	0.0	0.0	0.0	0.0	0.0	0.0	0.0	0.0	0.0	0.0	0.0	0.0	0.0	0.0	0.0	0.0	0.0	0.0	0.0	0.0	0.0	0.0	0.0	0.0	0.0	0.0
178	ENSMUSG00000087213	2810408I11Rik	2.70485	1.87837	2.04598	3.46412	3.07988	4.27897	3.13445	1.27448	1.57164	2.89244	2.01907	1.90655	5.00677	11.1989	2.10115	6.15253	5.49449	5.21565	2.17687	5.52813	3.86492	4.63323	6.0224	5.54537	3.29651	2.81345	2.37967	2.8397	2.63112	3.67237	2.13699	7.41897	5.95035	3.40211	2.95945	6.19948	5.33037	2.28526	3.32608	0.0	4.62295	6.49794	5.82015	3.36897	7.14194	2.46881	2.62485	4.14222	3.06776	3.55404	3.41302	2.38259	2.7151	2.68815	2.64585	6.03538	3.01872	1.89016	2.32008	2.91826	2.17516	4.02093	2.8082	1.835	3.40188	5.73455	2.42693	3.67693	2.87292	1.85698	4.67691	3.67713	5.05344	3.27033	2.8189	3.712	1.97731	2.9596	7.74993	3.08863	4.08742	3.64169	2.53021	3.4206	4.61374	8.521	5.96736	3.65131	2.81711	1.58335	1.646	5.8943	1.79892	3.3845	3.56607	1.61283	1.39632	2.20153	1.23859	1.20072	1.19617	3.71178	1.51845	2.49696	1.33291	5.75169	7.73753	1.00717	1.93983	1.44233	1.49731	3.27028	1.65075	4.83074	2.66639	2.54664	1.48414	0.629021	2.05538	1.5999	1.29937	1.66609	2.76429	3.75407	1.79057	2.63185	0.655272	0.60872	3.88639	1.61833	1.08569	1.31144	6.0512	1.16462	4.97078	5.38892	2.6726	3.08188	5.13699	25.2891	8.37959	2.89547	2.26643	2.87468	1.65504	3.85871	6.6027	4.22972	5.91175	3.39622	6.68351	3.54177	12.7561	3.4999	13.1726	3.54301	1.43728	2.10488	3.36537	6.01946	4.06086	3.49249	3.21945	3.12886	3.26519	2.34102	1.42426	3.05347	3.97506	4.71945	3.83718	7.451	5.57369	2.59239	4.98351	3.05235	5.15466	8.73818	4.41548	7.12561	3.84665	10.0977	5.98596	6.62431	3.08201	7.82963	5.32086	2.9471	1.91367	5.59693	2.88243	4.37697	2.72854	3.91121	5.64806	1.23312	11.481	1.04317	3.0519	2.70702	2.37113	6.51553	3.44639	4.0741	2.88803	5.22071	2.41063	2.20737	1.56142	2.65491	2.0113	1.05596	2.60144	0.463399	2.0128	1.47131	1.3242	1.95636	2.33503	1.1043	1.6487	1.72685	1.16025	3.41894	3.60368	3.44857	7.89958	3.88943	6.86859	3.3427	3.72281	6.22996	2.38252	12.1527	4.56013	6.01922	2.28303	9.34639	7.81279	5.32396	1.43381	3.05187	5.80783	8.21979	10.2413	8.30882	9.65847	7.98263	6.53798	9.38128	13.7481	8.89505	6.23423	11.058	15.7803	11.9964	8.61503	27.9536	9.07578	9.5633	5.4726	6.43023	4.87648	14.1979	16.9072	6.33982	6.09829	11.583	17.1712	8.6773	10.2384	7.90384	6.15161	3.2177	8.94116	11.949	6.72274	3.71153	1.73014	2.28753	2.21525	2.74935	2.04238	2.57918	3.67798	1.73099	1.58215	4.9144	2.80242	3.22175	1.67949	3.43823	4.45092	1.73508	2.90307	1.84465	2.7861	3.05995	2.66621	5.00209	4.87309	2.08481	2.55792	2.81078	2.25552	1.34713	1.96009	2.52913	4.44885	2.19766	5.93562	1.74122	3.65543	6.87334	3.01355	4.42875	1.96219	4.17207	4.38952	3.46811	4.8804	2.73776	9.42062	3.5472	6.48798	2.71862	8.91716	7.72876	6.31609	6.57904	7.14278	6.7791	1.895	3.06052	9.70236	2.3334	10.6455	11.4404	4.9497	4.12225	3.30573	1.91449	6.91448	6.77649	4.80047	3.92651	4.75233	6.57706	8.21716	9.04961	4.55308	4.61859	5.46796	2.19436	3.18271	3.49065	7.3148	5.9861	2.50452	6.5736	3.82254	4.3246	7.21852	2.47421	3.06046	2.67549	1.32275	1.63899	2.37331	3.70318	1.02932	1.2318	1.46905	1.66163	2.05332	8.23277	4.46382	3.46691	5.00857	4.66877	3.66913	3.77205	9.90148	7.08817	2.61725	5.27056	4.93631	2.55289	4.65346	9.94979	3.91928	7.93093	3.87632	6.8621	4.5499	5.62227	3.81712	6.54998	7.93177	2.72549	9.12713	7.08418	11.1155	7.44175	8.02146	2.74117	2.19325	6.44483	5.02655	5.20852	1.69494	4.47169	2.91278	8.46337	5.84972	10.44	3.85214	6.57978	2.55431	2.30636	5.55165	5.25501	5.32302	3.86071	4.14209	3.63652	4.73458	8.2604	2.55633	6.73213	6.44712	3.46836	3.69863	5.44802	2.59314	6.03165	4.2111	5.21109	6.43344	7.36157	6.08232	5.98796	7.46764	3.94619	4.07479	4.92672	7.66587	3.54459	6.02746	2.5281	4.86501	5.98405	1.1336	3.96676	5.19093	0.954001	2.62856	1.04771	0.8573	1.00062	0.697141	0.729439	0.214613	1.33109	1.25179	1.44121	2.39823	2.63727	9.84763	3.93256	4.31719	6.38083	8.23598	3.92408	2.12338	2.53195	1.23821	3.50086	3.62407	1.34145	3.86723	1.63513	1.45183	3.54889	1.59451	1.57749	1.67043	0.766037	5.75114	0.6712	3.80497	4.08922	3.62632	4.63966	2.37606	1.58593	0.709909	1.00383	2.528	1.86369	6.08332	11.8938	3.88181	2.1366	3.71072	4.17255	2.92297	5.94972	16.1079	2.87978	3.41992	7.52515	10.7127	3.22415	5.98716	2.96098	2.87327	2.47836	3.21025	9.10088	3.67523	11.6703	2.10687	2.01365	1.82197	2.55808	0.410147	0.596061	3.0364	1.15662	0.695988	5.41792	0.830356	1.15918	3.99891	1.76284	1.80633	1.39889	2.40992	1.15757	1.35165	6.24617	2.00813	0.737378	0.654682	1.08075	1.63544	2.84649	1.76012	0.359337	0.792326	1.39188	0.791554	1.603	2.82801	0.243033	2.9358	0.20652	0.605451	1.45504	0.99037	0.91837	0.525159	1.43091	3.55527	0.59559	1.41884	1.63101	1.03362	0.273593	0.626564	2.63358	0.278972	0.316315	0.828046	1.45154	1.15583	0.253676	1.02096	2.99818	1.64873	1.04156	0.918243	1.22969	0.676296	1.5132	1.23053	1.35112	1.06429	1.42828	1.96727	0.923806	1.05997	0.53982	1.7923	1.69109	1.03163	1.55386	0.701706	1.73287	2.48493	2.01658	0.370845	7.08027	3.62828	7.65708	7.0297	7.03368	8.43882	10.1703	6.00161	11.8801	3.29438	9.33501	6.81005	5.17527	5.99786	8.13221	5.52988	4.99023	24.8311	5.48007	6.9871	8.63875	9.25062	5.48765	4.03433	4.07883	3.93055	2.44269	2.98206	2.04874	3.02311	3.8258	4.47192	1.71752	1.49456	1.94166	2.55592	12.9153	9.27098	3.4663	6.54043	2.96631	12.4018	9.13609	3.2678	5.2206	2.04411	5.65681	0.0	3.68516	4.38518	3.89086	6.58083	4.07557	7.13696	3.22365	4.31637	5.19381	5.80136	8.05624	14.2802	4.22274	3.40469	9.1839	7.14288	7.75879	8.47064	4.98517	3.66983	2.97859	6.35933	10.5411	6.59981	9.33881	15.6118	11.4013	9.37994	7.1378	6.12212	6.63342	14.1357	7.9279	7.5795	10.4419	1.74887	0.627012	1.80832	1.01693	0.751573	1.16927	13.6327	15.8008	9.20165	16.6523	19.7374	10.1002	5.86018	7.67931	9.74901	24.3254	5.58242	10.101	12.7312	12.9698	10.8458	10.7817	16.6651	9.3826	1.63695	2.88457	0.722865	0.230414	2.03638	0.233834	2.15412	2.44734	0.519379	3.04582	0.715266	3.88089	0.428309	4.24099	1.0915	1.61002	0.932097	0.393399	1.71059	2.43498	1.38357	1.06576	1.3372	1.2278	1.35639	1.32774	3.45653	6.725	1.79997	2.16842	8.33909	12.7584	6.95709	14.1509	7.91001	6.73885	10.465	7.81315	14.4785	14.5292	9.86299	8.3004	7.52666	15.1075	5.78344	11.6241	9.02565	8.11051	13.2213	15.9794	6.4658	16.4926	6.65677	10.0042	17.1378	6.90238	10.0229	9.51951	4.95994	5.46975	13.4358	9.98555	9.16446	9.48939	12.0358	1.20081	0.363168	0.819943	0.243119	0.953717	1.56049	10.2597	4.86859	1.94981	5.08732	4.55186	13.4343	7.8579	9.83268	3.15081	2.77251	8.05881	3.14102	4.23418	2.76324	2.48402	7.43015	3.12185	2.45924	5.09664	1.53737	5.34419	10.9281	2.05778	2.39
179	ENSMUSG00000084824	Gm16344	0.856209	0.644259	0.617329	0.66652	0.777324	0.750231	0.62321	0.641603	0.875217	0.485052	0.449693	0.278709	0.707443	1.0123	0.975378	0.897347	0.739754	0.949432	1.11942	1.07798	1.10874	1.08161	0.911092	0.825955	0.984588	1.12877	1.18649	1.29329	1.41883	0.975715	1.27819	0.85981	1.26822	0.642249	0.845141	1.177	0.846421	1.15255	0.905847	0.268189	0.94074	1.05233	1.01774	1.01041	1.08671	1.27176	1.47795	0.852763	1.69245	1.32617	0.905945	1.206	1.42816	1.53411	1.09973	0.899333	0.863236	0.547798	1.07842	0.979028	1.21141	1.16502	1.23114	0.817226	1.15746	1.00354	1.02234	0.815384	0.970459	1.31509	1.25221	0.898365	1.09269	1.43244	1.28659	1.27597	1.74326	0.905125	0.864011	1.31696	0.90548	1.27445	0.952599	1.00321	1.25503	0.914649	1.43216	1.00319	0.958854	1.29576	1.17351	0.557735	0.66548	0.631396	0.517721	0.645638	0.806819	0.616909	0.640174	0.686015	0.688268	0.472002	1.05475	0.799087	0.711792	0.629897	0.834422	0.707426	0.513522	0.610243	0.775993	0.829415	0.434365	0.84279	1.15208	1.01311	1.20045	0.490684	0.774888	0.575387	0.878941	0.801216	0.522841	1.13769	0.677772	0.737698	1.328	1.13876	0.762539	1.07068	0.762017	0.505627	0.889243	0.524782	0.47888	0.697453	0.574087	0.302183	0.413453	0.128436	0.361775	0.362544	0.372496	0.393767	0.405167	0.324823	0.393136	0.092593	0.262935	0.418425	0.215024	0.227756	0.12896	0.315686	0.553161	0.188869	0.309654	0.070745	0.470883	1.84229	1.38298	2.04481	0.460228	4.7316	2.85085	0.997018	1.61981	2.12984	1.75857	1.48025	0.697478	0.520952	0.53972	0.651681	0.665644	0.656926	1.02238	0.746182	0.531006	0.60566	0.561369	0.834594	0.911443	0.909491	1.85253	0.883974	0.882154	1.03045	1.87049	0.81948	0.735204	0.846926	2.69278	1.06933	0.711411	1.62846	0.906461	1.47132	1.68628	1.59285	1.08397	1.02713	0.636641	1.60589	1.14256	0.957893	0.31625	0.48737	0.0	0.902527	0.0	0.0	0.480212	0.17577	0.0	0.192853	0.149566	0.294449	0.193516	0.0	0.614693	0.0	0.601894	0.0	0.764089	0.711275	0.50222	0.53307	0.967585	0.811664	0.873506	1.23638	1.08372	0.727812	1.25719	0.999309	0.736745	0.772829	0.885251	0.640047	0.64226	0.730743	1.24476	0.109641	0.29694	0.410906	0.191823	0.163275	0.257312	0.080918	0.242877	0.345401	0.316032	0.256448	0.102177	0.179737	0.235563	0.29982	0.252468	0.116071	0.16732	0.058168	0.190277	0.385059	0.067415	0.434721	0.274209	0.208501	0.254388	0.165733	0.627027	0.211366	0.057502	0.409581	0.191768	0.260279	0.221483	0.703264	0.689979	0.785221	0.478027	0.790324	0.662764	0.827337	0.693167	0.939561	0.399656	0.488599	0.525681	0.585237	0.571477	0.55436	0.452072	0.544503	0.530101	0.506614	0.942158	0.378222	0.553613	0.44122	0.557598	0.900487	0.800877	0.540553	0.493047	0.904577	0.478934	0.253415	0.609954	0.824737	0.490095	0.577867	0.520844	0.737408	0.463337	0.978791	0.645578	0.464061	0.383989	0.356655	0.300388	0.20061	0.291642	0.07175	0.163375	0.0	0.210313	0.435004	0.538305	0.340354	0.182966	0.290714	0.116099	0.202928	0.343916	0.065912	0.203481	0.40893	0.255888	0.232119	0.085723	0.28936	0.306936	0.365077	0.150272	0.903729	0.867055	0.793441	0.701354	0.441343	0.988357	1.51696	0.812959	0.907498	0.94446	1.07748	0.840651	1.04929	1.2431	0.811133	1.10483	0.618696	0.619936	3.03527	3.19057	2.59891	4.1031	2.28985	3.52637	2.69329	3.98638	4.16468	2.25739	3.89662	1.65839	0.66212	0.252517	0.40171	0.530493	0.356999	0.543553	0.481205	0.489376	0.343427	0.216118	0.392879	0.459805	0.188599	0.548351	0.544621	0.623952	0.594061	0.48264	0.693416	0.436784	0.506655	0.458169	0.516625	0.360473	0.499638	0.381331	0.602326	0.357366	0.253072	0.248012	0.704206	0.691106	0.386355	0.563051	0.34968	0.376571	0.360434	0.762882	0.460029	0.319166	0.269686	0.626089	0.74785	0.708738	0.331369	0.524397	0.564199	0.739148	0.0	0.479497	0.0	0.0	0.380806	0.314866	0.216687	0.0	0.311707	0.163678	0.3604	0.177934	0.236957	0.225383	0.0	0.119744	0.0	0.0	0.449043	0.095229	0.627321	0.244399	0.150764	0.502922	1.01594	1.29274	1.05054	0.926385	0.393067	0.405924	0.774055	1.21925	1.05925	0.887304	0.924364	0.959701	0.838685	0.840174	0.907662	0.574437	0.779825	1.05563	0.689066	0.774778	0.598995	0.179489	0.294683	0.261566	0.341502	0.221954	0.27418	0.372914	1.16883	0.90642	0.676488	0.421259	0.8007	0.385716	0.933313	1.02384	0.645632	0.647697	0.996738	0.746562	2.0626	0.701805	1.24521	0.664568	0.984366	1.03676	0.988329	0.65263	0.722367	1.03356	0.953994	0.633533	0.475988	0.361662	0.385799	0.63578	0.263374	0.460128	0.434882	0.877517	0.452238	0.372167	0.424996	0.437994	0.516253	0.341399	0.339607	0.540459	0.614648	0.439999	0.379523	0.392534	0.373368	0.318108	0.323251	0.22872	0.595332	0.458937	0.709036	0.408281	0.412824	0.320736	0.458569	0.614678	0.565984	3.95481	2.83949	2.63137	4.04768	2.13855	2.15337	2.45247	2.11876	2.42853	1.65059	1.96901	2.12833	5.05449	1.99614	1.65154	3.68548	2.07679	0.714838	0.12889	0.68728	0.087633	0.191942	0.19471	0.233702	0.394491	0.554949	0.291312	0.190593	0.171143	0.303786	0.054201	0.452889	0.143462	0.398007	0.088936	0.172981	0.16212	0.164636	0.147886	0.550705	0.053353	0.047698	0.107932	0.390923	0.515989	0.08453	1.33192	0.347424	0.335236	1.16724	1.15671	0.757305	0.89072	0.627321	0.700367	0.925133	1.19655	1.39621	0.199179	0.727439	1.0974	1.21729	0.824539	0.471179	0.650506	0.840675	0.39235	0.273688	0.605878	0.956847	0.602833	0.198863	0.137846	0.0	0.563576	0.531207	0.281682	0.359068	0.196674	0.436056	0.190127	0.276221	0.533802	0.148617	0.374502	0.204001	0.32765	0.149961	0.42192	0.438194	0.434878	0.706076	0.777568	0.96477	0.592694	1.62293	2.12344	1.84076	2.85373	1.62173	1.64301	1.59909	2.33721	2.48268	2.6131	2.2391	1.60416	0.301325	0.236591	0.354029	0.339944	0.314645	0.569837	0.310031	0.434189	0.373396	0.564976	0.486261	0.0	0.384115	0.345273	0.309842	0.534156	0.444536	0.29306	0.590304	0.341293	0.461118	0.392759	0.374822	0.408146	0.043454	0.294766	0.172124	0.586044	0.266013	0.134963	0.314925	0.338299	0.110701	0.355718	0.665088	0.304221	0.147742	0.524066	0.199166	0.192594	0.26352	0.658157	0.51395	0.655816	0.4126	0.534042	0.530212	0.701342	0.294923	0.535367	0.34469	0.368355	0.275451	0.468813	1.02349	0.573686	0.629853	0.714447	0.548742	0.346123	0.273381	0.449732	1.16013	0.193783	0.474257	0.896976	0.714856	0.480529	0.409284	0.707154	0.498151	0.172853	0.201807	0.3189	0.0	0.950052	0.433011	1.06858	0.138832	0.519379	0.386905	0.411221	1.07447	0.12125	0.248962	0.154752	0.411667	0.0	0.0	0.397354	0.435496	0.068526	0.48825	0.351796	0.363351	0.176559	0.155304	0.025633	0.154027	0.254108	0.05775	0.158821	0.333794	0.139351	0.339015	0.116102	0.258988	0.382071	0.115724	0.368915	0.201366	0.238296	0.228459	0.321209	0.22173	0.295703	0.125178	0.402691	0.263801	0.110926	0.260104	0.255834	0.408147	0.131775	0.212102	0.052515	0.484635	0.487522	0.182382	0.0	0.600905	0.7029	0.295615	0.458638	0.105397	0.109534	0.717391	0.925468	0.934238	1.15648	0.513505	0.673366	0.138866	0.277458	0.656894	0.710107	0.649546	0.198326	0.659482	0.108339	0.395788	0.287544	0.151494	0.638649	0.418703	0.567353	0.684669	0.450799	0.243571	0.744751	0.393273	0.32407	0.631719	0.340232	0.342509	0.411969
180	ENSMUSG00000086287	Gm15972	0.242112	0.133896	0.149668	0.045391	0.043315	0.092793	0.0	0.0825	0.093942	0.0	0.140809	0.0	0.0	0.128178	0.369687	0.0	0.0	0.107115	0.122256	0.131806	0.1339	0.0	0.693828	0.21964	0.12627	0.0	0.135153	0.0	0.566942	0.0	0.228955	0.0	0.254816	0.390014	0.0	0.474879	0.132008	0.267817	0.0	0.0	0.0	0.126485	0.0	0.0	0.122399	0.234258	0.551111	0.422355	0.130255	0.117991	0.113846	0.230965	0.131102	0.0	0.109288	0.0	0.0	0.070237	0.098845	0.630049	0.279457	0.0	0.0	0.212828	0.0	0.121385	0.26727	0.213766	0.238119	0.227927	0.29779	0.0	0.244329	0.13007	0.0	0.254865	0.129812	0.119632	0.0	0.117673	0.190602	0.0	0.137397	0.239276	0.260056	0.0	0.127479	0.723615	0.0	0.0	0.067204	0.0	0.0	0.061112	0.0	0.055118	0.061874	0.0	0.05097	0.126883	0.065107	0.0	0.068673	0.126339	0.121892	0.195701	0.0	0.07028	0.0	0.06159	0.0	0.093615	0.0	0.0	0.062491	0.134752	0.060162	0.0	0.0	0.0	0.0	0.126288	0.288467	0.129561	0.225174	0.071884	0.0	0.148295	0.0	0.181377	0.12121	0.186913	0.0	0.063333	0.0	0.0	0.05237	0.810356	0.444767	0.161659	0.665442	0.281903	0.0	0.228874	0.230499	0.0	0.0	0.0	0.243626	0.210496	0.526452	0.0	0.250516	0.0	0.0	0.0	0.818123	0.0	0.0	0.275981	0.0	0.490708	0.231665	0.259651	0.511702	0.248677	0.278432	0.0	0.579659	0.242892	0.0	0.0	0.0	0.0	0.203675	0.0	0.235459	0.0	0.0	0.0	0.0	0.234449	0.0	0.0	0.0	0.0	0.0	0.802829	0.893473	0.0	0.0	0.0	0.271771	0.166958	0.0	0.0	0.0	0.0	0.0	0.505553	0.0	0.0	0.391268	0.0	1.04152	0.18907	0.0	0.0	0.0	0.233327	0.0	0.175295	0.0	0.173085	0.0	0.183183	0.494605	0.487148	0.0	0.206234	0.18948	0.607056	0.157588	0.510806	0.414159	0.343489	0.0	0.0	0.0	0.0	0.0	0.0	0.647199	0.0	0.0	0.299767	0.0	0.436373	0.0	0.425853	0.0	0.0	0.356253	0.0	0.0	0.0	0.104164	0.211909	0.230809	0.0	0.345176	0.0	0.152144	0.098821	0.0	0.0	0.093845	0.157996	0.145232	0.0	0.0	0.0	0.0	0.0	0.0	0.0	0.0	0.0	0.0	0.0	0.0	0.918502	0.470505	0.520756	0.0	0.0	0.0	0.0	0.0	0.0	0.0	0.0	0.0	0.0	0.116871	0.097958	0.0	0.0	0.0	0.0	0.0	0.0	0.0	0.0	0.0	0.125734	0.0	0.0	0.0	0.0	0.0	0.0	0.0	0.089407	0.0	0.0	0.0	0.0	0.0	0.0	0.0	0.251548	0.0	0.0	0.0	0.296726	0.0	0.0	0.0	0.0	0.0	0.0	0.0	0.0	0.0	0.971297	0.0	0.0	0.0	0.687586	0.0	0.0	1.08435	0.0	0.0	0.0	0.0	0.0	0.0	0.0	0.52791	0.0	0.0	0.0	0.903759	0.0	0.0	0.0	0.0	0.0	0.0	0.0	0.0	0.0	0.0	0.0	0.0	0.0	0.0	0.0	0.0	0.0	0.0	0.008258	0.019473	0.000849	0.011686	0.004014	0.0	0.008822	0.009188	0.014069	0.0	0.022941	0.004562	0.0	0.0	0.0	0.0	0.0	0.0	0.0	0.0	0.0	0.302771	0.67804	0.230805	0.0	0.379018	0.0	0.0	0.099643	0.0	0.0	0.0	0.0	0.0	0.0	0.0	0.0	0.0	0.412106	0.137189	0.128815	0.0	0.130636	0.0	0.0	0.0	0.0	0.422753	0.0	0.0	0.0	0.159557	0.0	0.0	0.313493	0.0	0.0	0.125988	0.0	0.0	0.0	0.377214	0.0	0.0	0.251072	0.0	0.0	0.0	0.0	0.782657	0.0	0.450234	0.259899	0.266513	0.669729	0.195082	0.0	0.403806	0.501882	0.0	0.264439	0.406045	0.0	0.0	0.0	0.408652	0.0	0.0	0.0	0.0	0.0	0.0	0.392467	0.052985	0.052833	0.0	0.169292	0.212121	0.058631	0.257574	0.159681	0.049855	0.0	0.15609	0.336275	0.0	0.0	0.421782	0.188537	0.0	0.589555	0.169267	0.107939	0.0	0.0	0.0	0.0	0.0	0.0	0.085279	0.063061	0.0	0.0	0.0	0.14096	0.052992	0.116314	0.087042	0.0	0.169038	0.0	0.0	0.0	0.170797	0.0	0.054053	0.247338	0.152361	0.208736	0.477245	0.306663	0.059064	0.171708	0.397236	0.160016	0.058347	0.327185	0.13682	0.0	0.072341	0.257913	0.133461	0.114593	0.326932	0.409468	0.33219	0.264982	0.060378	0.062804	0.140663	0.0	0.344493	0.826	0.304405	0.0	0.515684	0.91423	0.262121	0.0	0.0	0.426107	0.143535	0.0	0.106459	0.0	0.07637	0.604833	0.167924	0.331373	0.097631	0.215772	0.836716	0.0	0.444025	0.122166	0.105923	0.0	0.105291	0.0	0.0	0.047711	0.0	0.204837	0.0	0.057836	0.0	0.023641	0.079125	0.039335	0.076398	0.0	0.0494	0.091928	0.06439	0.0	0.082522	0.017881	0.012018	0.041518	0.029183	0.007897	0.0	0.0	0.032722	0.127651	0.256911	0.152686	0.902901	1.95412	0.79043	0.854748	0.401091	0.520767	1.01067	0.544871	1.61088	0.844904	0.888973	3.0535	1.20571	0.0	0.0	0.774972	0.600499	0.202567	0.716337	1.02131	0.533143	0.0	0.50373	0.137708	0.105031	0.0	0.0	0.0	0.0	0.0	0.242343	0.158335	0.0	0.0	0.0	0.0	0.097587	0.133515	0.0	0.0	0.170963	0.0	0.0	0.0	0.0	0.0	0.086107	0.0	0.013275	0.071634	0.031849	0.033539	0.0	0.0	0.0	0.0	0.0	0.023969	0.0	0.118423	0.0	0.0	0.280245	0.148611	0.0	0.0	0.275068	0.435518	0.0	0.0	0.0	0.136991	0.285411	0.0	0.0	0.287175	0.105533	0.28984	0.139944	0.0	0.0	0.14855	0.365708	0.0	0.0	0.0	0.0	0.495378	0.0	0.0	0.0	0.0	0.0	0.0	0.0	0.0	0.0	0.0	0.0	0.0	0.0	0.0	0.0	0.0	0.145181	0.0	0.0	0.0	0.0	0.022553	0.024594	0.0	0.0	0.0	0.0	0.0	0.0	0.110957	0.0	0.0	0.0	0.0	0.0	0.209602	0.095583	0.204965	0.0	0.317928	0.112723	0.29319	0.0	0.391789	0.269999	0.0	0.0	0.0	0.0	0.243763	0.775977	0.0	0.213728	0.0	0.0	0.0	0.0	0.437353	0.27852	0.293878	0.300671	0.346474	0.295302	0.159229	0.30736	0.282214	0.144751	0.152593	0.156492	0.0	0.283078	0.371725	0.195275	0.0	0.0	0.096352	0.103272	0.138617	0.092252	0.0	0.638478	0.205348	0.0	0.0	0.137308	0.140078	0.0	0.0	0.0	0.0	0.0	0.0	0.0	0.432879	0.0	0.463386	0.0	0.0	0.0	0.0	0.0	0.0	0.0	0.498928	0.0	0.419653	0.0	0.0	0.0	0.015206	0.0	0.0	0.0	0.0	0.0	0.0	0.292334	0.0	0.0	0.260891	0.0	0.553819	0.0	0.0	0.293302	0.0	0.275227	0.0	0.346906	0.0	0.0	0.317276	0.382817	0.0	0.0	0.0	0.297565
181	ENSMUSG00000085595	Gm16090	0.12274	0.07637	0.129793	0.119801	0.095064	0.080875	0.135979	0.157961	0.066486	0.117075	0.077079	0.172316	0.070089	0.071108	0.052164	0.0	0.119019	0.150871	0.050894	0.111763	0.074892	0.089571	0.015462	0.0	0.070246	0.117174	0.128203	0.076474	0.058139	0.152927	0.082381	0.034006	0.036328	0.214626	0.0	0.066785	0.107553	0.113347	0.049858	0.0	0.016218	0.017466	0.07183	0.072943	0.034008	0.09824	0.062741	0.037802	0.037333	0.047955	0.031209	0.048922	0.0	0.014895	0.071706	0.036097	0.031511	0.032779	0.096023	0.053857	0.018897	0.073478	0.067312	0.014922	0.161803	0.034092	0.036771	0.060306	0.051423	0.06405	0.021318	0.04721	0.017361	0.036866	0.087019	0.106867	0.054103	0.066277	0.054585	0.050054	0.039508	0.017669	0.037979	0.032532	0.017954	0.031843	0.087934	0.063214	0.190188	0.113959	0.092573	0.017982	0.086489	0.017194	0.192605	0.088246	0.1033	0.06546	0.061927	0.017327	0.083674	0.046519	0.079248	0.106236	0.043384	0.069856	0.059639	0.039523	0.016461	0.054001	0.050235	0.067178	0.038093	0.027176	0.043928	0.058335	0.132104	0.044082	0.082489	0.017148	0.045241	0.034972	0.058555	0.105901	0.066601	0.054239	0.110379	0.04656	0.124342	0.074507	0.12244	0.079516	0.019579	0.057916	0.115462	0.117948	0.048184	0.0	0.144694	0.021318	0.029159	0.110833	0.034035	0.028914	0.093459	0.081194	0.394741	0.104965	0.141162	0.144122	0.123112	0.083152	0.196211	0.133655	0.070465	0.081894	0.143312	0.152534	0.12529	0.069302	0.172118	0.031904	0.21036	0.213736	0.034237	0.062462	0.069218	0.071025	0.18716	0.193161	0.103226	0.0688	0.078539	0.169211	0.181536	0.174671	0.184483	0.251281	0.064584	0.233265	0.077128	0.077732	0.025191	0.278089	0.0	0.08858	0.258009	0.060384	0.028475	0.0	0.061995	0.05511	0.0	0.0	0.132988	0.055448	0.075815	0.0	0.0	0.05002	0.0	0.029662	0.0	0.141614	0.150586	0.172894	0.0	0.0	0.277803	0.0	0.205958	0.0	0.0	0.0	0.099711	0.0	0.0	0.0	0.0	0.0	0.090887	0.0	0.0	0.0	0.119902	0.19542	0.14526	0.04553	0.041968	0.142132	0.061302	0.108699	0.045454	0.0	0.064283	0.088192	0.137125	0.06269	0.113566	0.089035	0.038203	0.091454	0.05234	0.151759	0.187755	0.139514	0.233774	0.219449	0.32459	0.210874	0.290865	0.281471	0.341642	0.207816	0.269037	0.111157	0.161524	0.150383	0.245708	0.30952	0.051111	0.050072	0.0561	0.042272	0.0	0.166949	0.149237	0.047903	0.165708	0.0	0.349787	0.0	0.154392	0.214779	0.115718	0.045477	0.051108	0.030028	0.034026	0.03066	0.04682	0.015314	0.046115	0.070304	0.013037	0.046454	0.036252	0.029997	0.062586	0.0	0.020648	0.0	0.092298	0.049129	0.060454	0.020467	0.036974	0.053107	0.070819	0.04024	0.01516	0.048031	0.01519	0.031144	0.036562	0.043643	0.031606	0.012616	0.045841	0.054053	0.129055	0.088116	0.184397	0.240033	0.039174	0.239709	0.200348	0.149531	0.272038	0.150288	0.217166	0.082382	0.060803	0.120938	0.066953	0.0	0.0	0.0	0.0	0.0	0.0	0.0	0.0	0.0	0.069326	0.054595	0.056663	0.166859	0.0	0.195366	0.0	0.0	0.130192	0.060832	0.060866	0.326105	0.184967	0.0	0.069614	0.104194	0.078297	0.110155	0.045627	0.0	0.3178	0.162238	0.248473	0.0	0.130027	0.276289	0.187172	0.23487	0.082145	0.09438	0.073929	0.07942	0.103408	0.083862	0.167204	0.060778	0.096253	0.081801	0.098592	0.035256	0.02309	0.083714	0.139469	0.111604	0.11057	0.051384	0.111405	0.041707	0.0	0.013558	0.082667	0.044523	0.062677	0.128234	0.126989	0.036645	0.040973	0.039535	0.046394	0.075976	0.049141	0.095464	0.0	0.157363	0.051437	0.083793	0.064791	0.0745	0.091247	0.086258	0.018661	0.070049	0.116799	0.095847	0.086032	0.094439	0.141424	0.084578	0.099815	0.0	0.064733	0.065323	0.089236	0.021248	0.091581	0.141058	0.116407	0.136445	0.156924	0.318069	0.0	0.0	0.220911	0.302867	0.206045	0.08193	0.0	0.130157	0.0	0.0	0.127428	0.0	0.661505	0.125649	0.0	0.138276	0.218366	0.126473	0.125343	0.0	0.0	0.236136	0.0	0.157866	0.60816	0.536552	0.281405	0.383125	0.3692	0.140631	0.501451	0.050062	0.048017	0.181687	0.135432	0.126587	0.14392	0.06329	0.024087	0.048773	0.13117	0.106787	0.056807	0.174858	0.069753	0.047379	0.027606	0.021822	0.07105	0.051495	0.020357	0.187464	0.052573	0.11242	0.172742	0.098926	0.058263	0.099373	0.135177	0.108751	0.106665	0.220277	0.181134	0.147099	0.109692	0.132501	0.126847	0.16932	0.129556	0.113958	0.08132	0.128344	0.090345	0.150515	0.045058	0.114757	0.142589	0.128486	0.183948	0.166295	0.219962	0.168818	0.282861	0.064086	0.101547	0.274977	0.157966	0.14403	0.10418	0.127272	0.064575	0.192754	0.087443	0.178918	0.172475	0.109923	0.200751	0.059518	0.140526	0.044575	0.071132	0.0	0.121636	0.1714	0.03689	0.071834	0.017386	0.0	0.110684	0.016929	0.022346	0.041055	0.049296	0.015261	0.060607	0.056426	0.0786	0.01773	0.044881	0.104559	0.056163	0.0	0.034705	0.095947	0.032374	0.03105	0.291903	0.210364	0.115442	0.295903	0.088887	0.125076	0.227284	0.153987	0.140527	0.260233	0.188766	0.213076	0.305994	0.184531	0.256866	0.185838	0.205074	0.199415	0.360064	0.175987	0.139644	0.158702	0.208177	0.142947	0.253264	0.141224	0.127564	0.288788	0.146826	0.070321	0.024502	0.116377	0.303719	0.090255	0.079267	0.194442	0.0	0.067373	0.190068	0.0	0.0	0.156344	0.158314	0.035085	0.045059	0.058537	0.0	0.095527	0.0	0.07995	0.026039	0.067518	0.035965	0.065755	0.034177	0.03167	0.022386	0.052032	0.046304	0.059975	0.124101	0.0	0.115807	0.116349	0.022487	0.039879	0.062515	0.080164	0.078253	0.021029	0.0	0.268689	0.070163	0.027225	0.098499	0.10884	0.049825	0.0	0.056528	0.013084	0.090125	0.027238	0.026153	0.074985	0.04711	0.0	0.022104	0.065808	0.125437	0.186455	0.182247	0.299595	0.132384	0.17563	0.367912	0.273524	0.401672	0.375063	0.361368	0.377286	0.0	0.119317	0.233627	0.083545	0.336007	0.13995	0.160458	0.20392	0.23065	0.293245	0.227472	0.178361	0.264788	0.0	0.024909	0.0	0.0	0.03668	0.045324	0.0	0.124578	0.024146	0.052384	0.185639	0.0	0.0	0.042806	0.028571	0.089547	0.023282	0.018023	0.075271	0.088433	0.036119	0.038946	0.023047	0.074824	0.052754	0.03651	0.01805	0.041651	0.011524	0.098389	0.090084	0.10495	0.042093	0.079645	0.133275	0.028143	0.057187	0.105881	0.078188	0.065901	0.029838	0.015222	0.0	0.071633	0.142302	0.067309	0.060437	0.147864	0.0	0.0	0.0	0.0	0.0	0.0	0.258929	0.0	0.48336	0.103048	0.0	0.0	0.119341	0.0	0.0	0.0	0.0	0.045931	0.0	0.106491	0.103474	0.095912	0.043277	0.106345	0.044882	0.0	0.022615	0.12311	0.0	0.167158	0.221695	0.309604	0.190321	0.110508	0.25958	0.161754	0.084173	0.226524	0.111903	0.259953	0.277304	0.258854	0.155083	0.137078	0.142165	0.153431	0.182601	0.14746	0.05024	0.257852	0.090989	0.057623	0.049957	0.047009	0.106237	0.055506	0.0	0.0	0.119596	0.20015	0.051567	0.056774	0.0	0.048111	0.0	0.0	0.01395	0.0	0.012212	0.020396	0.048491	0.098443	0.063034	0.0	0.067284	0.223642	0.049254	0.163383	0.0	0.068025	0.056927	0.057977	0.070623	0.04717	0.352874	0.199075	0.0	0.116685	0.044061	0.0	0.090333	0.065943	0.121536	0.0
182	ENSMUSG00000085575	Gm15485	0.0	0.0	0.0	0.0	0.0	0.0	0.0	0.0	0.0	0.0	0.0	0.0	0.0	0.0	0.0	0.0	0.0	0.0	0.0	0.0	0.0	0.0	0.0	0.0	0.0	0.0	0.0	0.0	0.0	0.0	0.0	0.0	0.0	0.0	0.0	0.0	0.0	0.0	0.0	0.0	0.0	0.0	0.0	0.0	0.0	0.0	0.0	0.0	0.0	0.0	0.0	0.0	0.0	0.0	0.0	0.0	0.0	0.0	0.0	0.0	0.0	0.0	0.0	0.0	0.0	0.0	0.0	0.0	0.0	0.0	0.0	0.0	0.0	0.0	0.0	0.0	0.0	0.0	0.0	0.0	0.0	0.0	0.0	0.0	0.0	0.0	0.0	0.0	0.0	0.0	0.0	0.0	0.0	0.0	0.0	0.0	0.0	0.0	0.0	0.0	0.0	0.0	0.0	0.0	0.0	0.0	0.0	0.0	0.0	0.0	0.0	0.0	0.0	0.0	0.0	0.0	0.0	0.0	0.0	0.0	0.0	0.0	0.0	0.0	0.0	0.0	0.0	0.0	0.0	0.0	0.0	0.0	0.0	0.0	0.0	0.0	0.0	0.0	0.0	0.0	0.0	0.0	0.0	0.0	0.0	0.0	0.0	0.0	0.0	0.0	0.0	0.0	0.0	0.0	0.0	0.0	0.0	0.0	0.0	0.0	0.0	0.0	0.0	0.0	0.0	0.0	0.0	0.0	0.0	0.0	0.0	0.0	0.0	0.0	0.0	0.0	0.0	0.0	0.0	0.0	0.0	0.0	0.0	0.0	0.0	0.0	0.0	0.0	0.0	0.0	0.0	0.0	0.0	0.0	0.0	0.0	0.0	0.0	0.0	0.0	0.0	0.0	0.0	0.0	0.0	0.0	0.0	0.0	0.0	0.0	0.0	0.0	0.0	0.0	0.0	0.0	0.0	0.0	0.0	0.0	0.0	0.0	0.0	0.0	0.0	0.0	0.0	0.0	0.0	0.0	0.0	0.0	0.0	0.0	0.0	0.0	0.0	0.0	0.0	0.0	0.0	0.0	0.0	0.0	0.0	0.0	0.0	0.0	0.0	0.0	0.0	0.0	0.0	0.0	0.0	0.0	0.0	0.0	0.0	0.0	0.0	0.0	0.0	0.0	0.0	0.0	0.0	0.0	0.0	0.0	0.0	0.0	0.0	0.0	0.0	0.0	0.0	0.0	0.0	0.0	0.0	0.0	0.0	0.0	0.0	0.0	0.0	0.0	0.0	0.0	0.0	0.0	0.0	0.0	0.0	0.0	0.0	0.0	0.0	0.0	0.0	0.0	0.0	0.0	0.0	0.0	0.0	0.0	0.0	0.0	0.0	0.0	0.0	2.63743	0.0	0.0	0.0	0.0	0.0	0.0	0.0	0.0	0.0	0.0	0.0	0.0	0.0	0.0	0.0	0.0	0.0	0.0	0.0	0.0	0.0	0.0	0.0	0.0	0.0	0.0	0.0	0.0	0.0	0.0	0.0	0.0	0.0	0.0	0.0	2.79875	0.0	0.0	0.0	0.0	0.0	0.0	0.0	0.0	0.0	0.0	0.0	0.0	0.0	7.16738	4.91843	5.3956	5.45844	3.31226	8.7577	8.39635	3.27142	3.58594	6.19992	5.33942	1.34354	0.0	0.0	0.0	0.0	0.0	0.0	0.0	0.0	0.0	0.0	0.0	0.0	0.0	0.0	0.0	0.0	0.0	0.0	0.0	0.0	0.0	0.0	0.0	0.0	0.0	0.0	0.0	0.0	0.0	0.0	0.0	0.0	0.0	0.0	0.0	0.0	0.0	0.0	0.0	0.0	0.0	0.0	0.0	0.0	0.0	0.0	0.0	0.0	0.0	0.0	0.0	0.0	0.0	0.0	0.0	0.0	0.0	0.0	0.0	0.0	0.0	0.0	0.0	0.0	0.0	0.0	0.0	0.0	0.0	0.0	0.0	0.0	0.0	0.0	0.0	0.0	0.0	0.0	0.0	0.0	0.0	0.0	0.0	0.0	0.0	0.0	0.0	0.0	0.0	0.0	0.0	0.0	0.0	0.0	0.0	0.0	0.0	0.0	0.0	0.0	0.0	0.0	0.0	0.0	0.0	0.0	0.0	0.0	0.0	0.0	0.0	0.0	0.274264	0.0	0.0	0.0	0.0	0.0	0.0	0.0	0.0	0.0	0.0	0.0	0.121383	0.0	0.111453	0.448526	0.0	0.0	0.0	0.0	0.0	0.0	0.0	0.0	0.0	0.0	0.0	0.0	0.0	0.196203	0.0	0.0	0.0	0.0	0.152559	0.0	0.0	0.0	0.0	0.0	0.0	0.0	0.0	0.0	0.0	0.0	0.0	0.0	0.0	0.0	0.0	0.0	0.0	0.0	0.0	0.0	0.0	0.0	0.0	0.0	0.0	0.0	0.0	0.0	0.0	0.0	0.0	0.0	0.0	0.0	0.0	0.0	0.0	0.0	0.0	0.0	0.0	0.0	0.0	0.0	0.0	0.0	0.0	0.0	0.626782	0.0	0.0	0.0	0.0	0.0	0.0	0.0	0.0	0.0	0.0	0.0	0.0	0.0	0.0	0.0	0.0	0.0	0.0	0.0	0.0	0.0	0.0	0.0	0.0	0.0	0.0	0.0	0.0	0.0	0.0	0.0	0.0	0.0	0.0	0.0	0.0	0.0	0.0	0.0	0.0	0.0	0.0	0.0	0.0	0.0	0.0	0.0	0.0	0.0	0.0	0.0	0.0	0.0	0.0	0.0	0.0	0.0	0.0	0.0	0.0	0.0	0.0	0.0	0.0	0.0	0.0	0.0	0.0	0.0	0.0	0.0	0.335887	0.0	0.606449	0.0	0.0	0.345412	0.0	0.0	0.0	0.0	0.0	0.0	0.0	0.0	0.0	0.295953	0.0	0.0	0.0	0.0	0.0	0.0	0.0	0.0	0.0	0.0	0.0	0.0	0.0	0.0	0.0	0.0	0.0	0.0	0.0	0.0	0.0	0.0	0.0	0.0	0.0	0.0	0.0	0.707264	0.125722	0.392838	0.289646	0.193574	0.0	0.0	0.0	0.0	0.0	0.0	0.0	0.0	0.0	0.0	0.0	0.0	0.0	0.0	0.0	0.0	0.0	0.0	0.0	0.0	0.0	0.0	0.0	0.0	0.0	0.0	0.0	0.0	0.0	0.0	0.0	0.0	0.0	0.0	0.0	0.0	0.0	0.0	0.0	0.0	0.0	0.0	0.0	0.0	0.0	0.0	0.0	0.0	0.0	0.0	0.0	0.0	0.0	0.0	0.0	0.0	0.0	0.0	0.0	0.0	0.0	0.0	0.0	0.0	0.0	0.0	0.0	0.0	0.0	0.0	0.0	0.0	0.0	0.0	0.0	0.0	0.0	0.0	0.0	0.0	0.0	0.0	0.0	0.0	0.0	0.0	0.0	0.0	0.0	0.0	0.0	1.98379	0.0	0.0	0.0	0.0	0.0	0.0	0.0	0.0	0.0	0.0	0.0	0.0	0.0	0.0	0.0	0.0	0.0	0.0	0.0	0.0	0.0	0.0
183	ENSMUSG00000085400	Pard3bos3	0.22752	0.117488	0.313721	0.202069	0.229435	0.163337	0.153574	0.373674	0.140825	0.320883	0.392251	0.31832	0.519943	0.723441	1.28732	0.58592	0.733297	0.733597	2.25629	0.606002	0.916459	0.477964	0.698242	0.745983	0.586217	1.65935	1.06679	1.84531	0.780814	0.414471	1.25549	0.277387	0.434964	0.427916	0.680756	0.364049	0.391515	1.42593	0.440195	0.040621	1.11263	0.23464	0.877579	0.626994	1.01955	0.854459	1.06753	0.549714	1.01749	0.885564	0.77156	0.700931	0.646335	0.706587	1.37289	0.235628	0.577783	0.458806	0.509653	1.21044	0.759873	0.489066	1.3649	1.41923	0.839767	0.14013	1.10005	0.244707	1.10212	1.18201	1.21802	0.520246	0.349963	0.907954	0.93349	1.97984	0.984812	0.851202	0.294721	1.04302	0.941925	1.15078	0.862997	1.02956	0.291754	0.470061	1.02135	0.276536	2.07256	0.372419	0.159386	0.80442	0.499825	0.163338	0.288166	0.08561	0.198166	0.231553	0.107271	0.226584	0.265133	0.288202	0.27561	0.325904	0.197994	0.516482	0.165506	0.399572	0.139379	0.219225	0.450317	0.179344	0.157152	0.465838	0.175601	0.255337	0.614987	0.168475	0.317059	0.231844	0.429786	0.151432	0.504696	0.241944	0.251497	0.239375	0.517887	0.504012	0.106703	0.494179	0.161975	0.163075	0.218078	0.213532	0.376644	0.105	0.160486	0.849888	0.335831	0.796667	0.625353	0.545009	0.851581	0.147955	0.220669	0.400124	0.617955	1.47273	0.418019	0.706719	0.7484	0.196565	0.876374	0.330233	0.342792	0.128229	0.99588	0.371729	0.166474	0.82596	0.718887	0.160562	0.242416	1.87195	1.1277	0.496014	1.43004	0.713492	0.843662	0.831735	0.260259	0.056473	0.325566	0.538895	0.168579	0.122092	0.126549	0.661186	1.06391	0.0	0.570233	0.063044	0.71391	0.918242	0.450726	0.365123	0.610222	1.49724	1.11369	0.523876	0.0	0.364324	0.88541	0.0	0.675579	0.40962	0.526412	1.40298	1.01049	0.471725	0.84414	0.734735	0.220528	0.523973	0.38961	1.36813	0.344376	0.0	0.130118	0.312342	0.0	0.0	0.0	0.0	0.0	0.0	0.0	0.16303	0.0	0.552147	0.253646	0.0	0.527387	0.0	0.355216	0.796087	0.555825	0.139548	0.388148	0.664459	0.310065	0.78315	0.515084	0.456035	0.186225	0.646972	1.546	0.458606	0.820148	0.943767	1.68977	0.854262	0.745328	0.434655	0.980914	1.00496	0.807256	0.368775	0.90675	0.724485	1.60024	0.745042	1.26773	0.751967	0.542458	0.982893	0.574466	1.65431	0.439978	0.266227	0.38197	0.669034	1.28492	0.548069	0.0	0.271749	0.516362	0.11954	0.286907	0.260706	0.527574	0.237973	0.268122	0.673077	0.298983	0.585876	0.378609	0.333778	0.231755	0.131038	0.518927	0.390231	0.409274	0.566162	0.312897	0.458958	0.404431	0.158529	0.289863	0.078587	0.154058	0.358149	0.41727	0.165997	0.533955	0.504939	0.313367	0.261506	0.29875	0.146285	0.353123	0.136345	0.622198	0.29921	0.410949	0.484529	0.857463	0.124842	0.386233	1.73229	0.941778	0.269794	1.05006	1.32153	0.12698	0.787632	0.720804	0.581299	0.316566	0.585808	1.61185	0.73157	0.345538	0.848371	0.787172	0.191125	0.485938	0.843115	0.77683	0.0	1.17257	0.69591	0.404204	0.600727	0.0	0.321565	0.0	0.243646	0.202921	0.878495	0.620505	0.0	0.552261	0.35044	0.363319	0.0	0.0	0.09713	0.471176	0.406436	0.329438	1.19003	0.0	0.099409	0.212355	0.8493	0.680227	0.261346	0.266518	0.605094	0.695577	0.0	0.346635	0.398194	0.648973	0.437176	0.622665	0.364866	0.749328	0.365976	0.539388	0.889486	0.593697	0.793967	0.476401	0.509789	0.827549	0.696423	0.591972	0.70798	0.939128	1.61664	0.927088	0.656024	0.815712	0.231253	1.5779	1.09771	1.00829	0.989172	0.800938	0.464238	0.775456	0.821441	0.754157	1.29876	0.913318	0.461909	0.964135	2.12627	0.553303	0.825078	0.447559	0.822774	0.770118	1.12367	1.18505	0.656818	0.334009	1.18712	0.863063	0.59999	1.17555	0.653489	0.441353	0.283721	1.13486	1.06647	1.34967	1.16296	0.458578	0.553615	0.527449	0.0	0.0	0.113062	0.0	0.467897	0.0	0.130029	0.0	0.117967	0.171072	0.0	0.21077	0.220003	0.0	0.0	0.320432	0.0	0.0	0.0	0.098631	0.0	0.0	0.0	0.0	1.41783	0.669718	0.371343	0.407973	0.0	0.755733	0.919019	0.0	1.78196	0.825497	1.07078	0.365638	1.28569	1.24806	0.901363	0.9881	0.332421	0.393039	0.523702	0.312004	1.08956	0.106337	0.459536	0.270401	0.3456	0.529174	0.810447	1.11942	0.45957	0.490506	0.25984	0.266738	0.225171	0.13708	0.38546	0.332454	0.384857	0.04772	0.834478	0.596769	0.380253	0.331994	0.089389	0.546065	0.31709	0.070683	0.068653	0.15749	0.556739	0.948528	0.515096	0.192377	1.30745	1.552	1.19977	1.43751	0.934816	0.834696	0.447755	3.40731	0.476605	1.2785	1.99116	1.70049	0.931377	1.01584	1.1942	1.12795	1.33413	1.13352	2.56449	1.8072	0.835086	0.798102	0.530313	0.819189	1.28301	0.944305	0.380645	2.22878	0.59446	0.558972	1.24347	0.770537	0.416533	0.685227	0.34966	0.914983	0.409975	0.449967	0.703028	0.174338	0.96041	0.493816	0.406487	0.217703	0.856465	0.90545	1.21286	0.30705	0.648739	0.484542	0.95277	0.652422	0.489596	0.522177	1.09751	0.545459	0.707901	1.1475	0.9718	0.462526	1.2795	0.761445	0.568279	0.54225	0.888225	0.712791	0.65925	0.888246	0.507048	1.57357	0.502748	0.70197	0.885995	0.653338	0.366111	1.04119	0.537004	0.653941	1.13764	1.31497	0.0	0.752418	0.677307	1.2614	0.287666	1.32496	0.490363	1.82269	1.14344	1.22144	1.08989	0.440748	0.742867	1.45129	1.29165	0.928883	0.371098	0.515443	0.501088	0.386491	0.192652	0.529419	0.225883	1.09688	0.926308	1.80384	0.802835	1.13376	1.79408	0.830243	0.704315	0.906116	1.36805	1.84642	1.46121	1.17763	0.484314	0.783747	0.956343	0.634157	1.49718	1.42806	1.62815	1.30502	0.476554	0.76199	1.09106	1.06204	0.252883	0.450736	0.134145	0.539069	0.641509	0.091146	0.391436	0.251224	0.549667	0.852849	0.540104	0.064094	0.531584	0.34428	0.317358	0.658976	0.506052	0.875939	0.190254	0.625526	0.519175	0.576782	0.651346	0.0	0.913877	0.348926	0.218892	0.879839	0.603059	0.296563	0.592577	0.655126	0.538883	0.209319	0.114618	0.39415	0.96525	0.286437	0.216167	2.72095	0.426511	0.266033	0.226764	0.251968	0.830982	0.539618	1.29394	1.50361	0.545759	0.725769	0.575952	0.711131	0.693219	0.578321	0.96509	0.893019	0.720194	1.19415	0.895858	0.129613	0.153308	0.157101	0.120332	0.159212	0.04947	0.501756	1.02285	0.515192	1.35354	1.10998	1.04433	0.500429	0.928007	1.14819	0.687086	1.05446	1.18531	0.447831	0.880119	1.28936	1.16917	0.760944	0.853744	0.0	0.131117	0.180716	0.0	0.096971	0.233834	0.195829	0.0	0.25969	0.145039	0.143053	0.0	0.0	0.0	0.436601	0.0	0.186419	0.0	1.05549	1.12877	1.41179	1.7659	1.94382	0.933971	1.03775	1.09606	0.884484	0.430713	1.35735	0.275469	1.28543	0.455623	0.328439	0.912836	0.491626	0.771064	0.316597	0.692621	0.9229	1.37454	0.118095	0.8007	0.980509	0.657864	1.15248	0.584636	0.360751	0.49389	0.740961	0.700382	1.67428	1.02784	1.04261	0.596685	0.482302	1.0695	0.272515	2.22325	0.701432	0.779716	0.0	1.44421	2.48538	1.04994	0.239529	0.343088	0.999083	0.888272	0.486238	0.448808	0.420133	0.169984	0.521634	1.29987	0.97833	0.505763	0.537374	0.52386	0.556567	0.556026	1.38626	0.732619	0.588941	1.32307	0.368431	1.98722	1.39315	1.33794	1.02468	0.620285	2.30605	0.364071	0.72203	0.823114	2.58917
184	ENSMUSG00000085019	Pard3bos2	0.023293	0.0	0.025018	0.0	0.0	0.0	0.0	0.0	0.0	0.0	0.0	0.0	0.0	0.0	0.0	0.0	0.0	0.0	0.0	0.0	0.0	0.0	0.0	0.0	0.0	0.0	0.0	0.0	0.0	0.0	0.0	0.0	0.0	0.0	0.0	0.0	0.0	0.0	0.0	0.0	0.0	0.0	0.0	0.0	0.0	0.0	0.0	0.0	0.0	0.0	0.0	0.0	0.0	0.0	0.0	0.0	0.0	0.0	0.0	0.0	0.0	0.0	0.0	0.0	0.0	0.0	0.0	0.0	0.0	0.0	0.0	0.0	0.0	0.0	0.0	0.0	0.0	0.0	0.0	0.0	0.0	0.0	0.0	0.0	0.0	0.0	0.0	0.0	0.0	0.0	0.0	0.0	0.029775	0.0	0.0	0.0	0.0	0.0	0.0	0.0	0.0	0.0	0.0	0.0	0.0	0.0	0.0	0.0	0.0	0.0	0.0	0.0	0.0	0.0	0.0	0.0	0.0	0.0	0.0	0.0	0.0	0.0	0.0	0.02978	0.0	0.0	0.0	0.0	0.0	0.0	0.0	0.0	0.0	0.0	0.0	0.0	0.0	0.0	0.0	0.054221	0.0	0.0	0.0	0.0	0.0	0.0	0.0	0.0	0.0	0.0	0.0	0.0	0.0	0.0	0.0	0.0	0.0	0.0	0.0	0.0	0.0	0.0	0.0	0.0	0.0	0.0	0.0	0.0	0.0	0.0	0.0	0.0	0.0	0.0	0.063501	0.0	0.0	0.0	0.0	0.0	0.0	0.0	0.0	0.0	0.0	0.0	0.0	0.0	0.0	0.0	0.0	0.0	0.0	0.0	0.0	0.0	0.0	0.0	0.0	0.0	0.0	0.0	0.0	0.0	0.0	0.0	0.0	0.0	0.0	0.0	0.0	0.0	0.0	0.0	0.0	0.0	0.0	0.0	0.0	0.0	0.0	0.0	0.0	0.0	0.0	0.0	0.0	0.0	0.0	0.0	0.0	0.0	0.0	0.0	0.0	0.0	0.0	0.0	0.0	0.0	0.0	0.0	0.0	0.0	0.0	0.0	0.0	0.0	0.0	0.0	0.0	0.0	0.0	0.043462	0.0	0.0	0.0	0.0	0.0	0.0	0.0	0.0	0.0	0.0	0.0	0.0	0.0	0.0	0.0	0.0	0.0	0.0	0.0	0.0	0.0	0.0	0.0	0.0	0.0	0.0	0.0	0.0	0.0	0.0	0.0	0.0	0.0	0.0	0.0	0.0	0.0	0.0	0.0	0.0	0.0	0.0	0.0	0.0	0.0	0.0	0.0	0.0	0.0	0.0	0.0	0.0	0.0	0.0	0.0	0.0	0.0	0.0	0.0	0.0	0.136369	0.0	0.0	0.0	0.0	0.0	0.0	0.0	0.0	0.0	0.0	0.0	0.0	0.0	0.0	0.0	0.0	0.0	0.0	0.0	0.0	0.0	0.0	0.0	0.0	0.0	0.0	0.0	0.0	0.0	0.0	0.0	0.0	0.0	0.0	0.0	0.0	0.0	0.0	0.0	0.0	0.0	0.0	0.160802	0.0	0.0	0.0	0.0	0.0	0.094184	0.06962	0.042715	0.030688	0.0	0.070431	0.119141	0.079144	0.039461	0.076073	0.077217	0.0	0.0	0.0	0.0	0.0	0.0	0.0	0.0	0.0	0.0	0.0	0.0	0.0	0.0	0.0	0.0	0.0	0.0	0.0	0.0	0.0	0.0	0.0	0.0	0.0	0.0	0.0	0.0	0.0	0.0	0.0	0.0	0.0	0.0	0.0	0.0	0.0	0.0	0.0	0.0	0.0	0.0	0.0	0.0	0.0	0.0	0.0	0.0	0.0	0.0	0.0	0.0	0.0	0.0	0.0	0.0	0.0	0.0	0.0	0.0	0.0	0.0	0.0	0.0	0.0	0.0	0.0	0.0	0.0	0.0	0.0	0.0	0.0	0.0	0.0	0.0	0.0	0.316589	0.0	0.0	0.0	0.0	0.0	0.0	0.0	0.0	0.0	0.0	0.0	0.0	0.0	0.0	0.0	0.0	0.0	0.071401	0.072316	0.0	0.0	0.0	0.0	0.0	0.0	0.02427	0.0	0.0	0.0	0.0	0.0	0.0	0.0	0.0	0.0	0.0	0.0	0.0	0.0	0.0	0.0	0.0	0.0	0.0	0.0	0.0	0.0	0.021616	0.0	0.0	0.035419	0.0	0.0	0.0	0.027982	0.0	0.0	0.022112	0.0	0.097713	0.0	0.0	0.0	0.0	0.0	0.0	0.0	0.0	0.0	0.0	0.0	0.0	0.0	0.0	0.0	0.0	0.0	0.0	0.0	0.0	0.0	0.0	0.076338	0.0	0.0	0.052332	0.0	0.0	0.043394	0.0	0.0	0.0	0.0	0.0	0.0	0.0	0.0	0.0	0.0	0.0	0.0	0.05175	0.0	0.0	0.0	0.0	0.021646	0.0	0.0	0.0	0.0	0.0	0.0	0.0	0.0	0.0	0.0	0.0	0.0	0.0	0.0	0.0	0.0	0.0	0.0	0.0	0.0	0.0	0.0	0.0	0.0	0.0	0.0	0.0	0.0	0.0	0.0	0.0	0.0	0.0	0.0	0.0	0.0	0.0	0.0	0.0	0.0	0.0	0.0	0.0	0.0	0.0	0.0	0.0	0.0	0.0	0.0	0.0	0.0	0.0	0.0	0.0	0.0	0.0	0.0	0.0	0.0	0.0	0.0	0.0	0.0	0.0	0.0	0.0	0.0	0.0	0.0	0.0	0.0	0.0	0.0	0.0	0.0	0.0	0.0	0.0	0.0	0.0	0.0	0.0	0.0	0.0	0.0	0.0	0.051713	0.0	0.0	0.0	0.0	0.054151	0.0	0.0	0.049598	0.0	0.0	0.0	0.0	0.044182	0.0	0.0	0.0	0.0	0.0	0.0	0.0	0.0	0.0	0.0	0.0	0.0	0.0	0.0	0.0	0.0	0.0	0.0	0.0	0.0	0.0	0.0	0.0	0.0	0.0	0.0	0.040497	0.00946	0.070385	0.023842	0.014012	0.0	0.0	0.0	0.0	0.0	0.0	0.0	0.0	0.0	0.0	0.0	0.0	0.0	0.0	0.0	0.0	0.0	0.0	0.0	0.0	0.0	0.0	0.0	0.0	0.0	0.0	0.0	0.0	0.0	0.0	0.0	0.0	0.0	0.0	0.0	0.0	0.0	0.0	0.0	0.0	0.0	0.0	0.0	0.0	0.0	0.0	0.0	0.0	0.0	0.0	0.0	0.0	0.0	0.0	0.0	0.0	0.0	0.0	0.0	0.0	0.0	0.0	0.0	0.0	0.0	0.0	0.0	0.0	0.0	0.0	0.0	0.0	0.0	0.0	0.0	0.0	0.0	0.0	0.0	0.0	0.0	0.0	0.0	0.0	0.0	0.0	0.0	0.0	0.0	0.0	0.0	0.0	0.0	0.0	0.0	0.0	0.0	0.0	0.0	0.0	0.0	0.0	0.0	0.0	0.0	0.0	0.0	0.0	0.0	0.0	0.0	0.0	0.0	0.0
185	ENSMUSG00000091165	Gm17036	0.0	0.0	0.0	0.0	0.0	0.0	0.0	0.0	0.0	0.0	0.0	0.0	0.0	0.0	0.0	0.0	0.0	0.0	0.0	0.0	0.0	0.0	0.0	0.0	0.0	0.0	0.0	0.0	0.0	0.0	0.0	0.0	0.0	0.0	0.0	0.0	0.0	0.0	0.0	0.0	0.0	0.0	0.0	0.0	0.0	0.0	0.0	0.0	0.0	0.0	0.0	0.0	0.0	0.0	0.0	0.0	0.0	0.0	0.0	0.0	0.0	0.0	0.0	0.0	0.0	0.296684	0.0	0.0	0.0	0.0	0.0	0.0	0.0	0.0	0.0	0.0	0.0	0.0	0.0	0.0	0.0	0.0	0.0	0.0	0.0	0.0	0.0	0.0	0.0	0.0	0.0	0.0	0.0	0.0	0.0	0.0	0.0	0.0	0.0	0.0	0.0	0.0	0.0	0.0	0.0	0.0	0.0	0.0	0.0	0.0	0.0	0.0	0.0	0.0	0.0	0.0	0.0	0.0	0.0	0.0	0.0	0.0	0.0	0.0	0.0	0.0	0.0	0.0	0.0	0.0	0.0	0.0	0.445922	0.0	0.0	0.0	0.0	0.0	0.0	0.0	0.0	0.0	0.0	0.0	0.0	0.0	0.0	0.0	0.0	0.0	0.0	0.0	0.0	0.0	0.0	0.0	0.0	0.0	0.0	0.0	0.0	0.0	0.0	0.0	0.0	0.0	0.0	0.0	0.0	0.0	0.0	0.0	0.0	0.0	0.0	0.0	0.0	0.0	0.0	0.0	0.0	0.0	0.0	0.0	0.0	0.0	0.0	0.0	0.0	0.0	0.0	0.0	0.0	0.0	0.0	0.0	0.0	0.0	0.0	0.0	0.0	0.0	0.0	0.0	0.0	0.0	0.0	0.0	0.0	0.0	0.0	0.0	0.0	0.0	0.0	0.0	0.0	0.0	0.0	0.0	0.0	0.0	0.0	0.0	0.0	0.0	0.0	0.0	0.0	0.0	0.0	0.0	0.0	0.0	0.0	0.0	0.0	0.0	0.0	0.0	0.0	0.0	0.0	0.0	0.0	0.0	0.0	0.0	0.0	0.0	0.0	0.0	0.0	0.0	0.0	0.0	0.0	0.0	0.0	0.0	0.0	0.0	0.0	0.0	0.0	0.0	0.0	0.0	0.0	0.0	0.0	0.0	0.0	0.0	0.0	0.0	0.0	0.0	0.0	0.0	0.0	0.0	0.0	0.0	0.0	0.0	0.0	0.0	0.0	0.0	0.0	0.0	0.0	0.0	0.0	0.0	0.0	0.0	0.0	0.0	0.0	0.0	0.0	0.0	0.0	0.0	0.0	0.0	0.0	0.0	0.0	0.0	0.0	0.0	0.0	0.0	0.0	0.0	0.0	0.0	0.0	0.0	0.0	0.0	0.0	0.0	0.0	0.0	0.0	0.0	0.0	0.0	0.0	0.0	0.0	0.0	0.0	0.0	0.0	0.0	0.0	0.0	0.0	0.0	0.0	0.0	0.0	0.0	0.0	0.0	0.0	0.0	0.0	0.0	0.0	0.0	2.95259	0.0	0.0	0.0	0.0	0.0	0.0	0.0	0.0	0.0	0.0	0.0	0.0	0.0	0.0	0.906947	0.0	0.0	0.0	0.0	0.0	0.0	0.0	0.359229	0.0	0.0	0.0	0.0	0.0	0.0	0.0	0.0	0.0	0.0	0.0	0.0	0.0	0.0	0.0	0.0	0.0	0.0	0.0	0.0	0.0	0.0	0.0	0.0	0.0	0.0	0.0	0.0	0.0	0.0	0.0	0.0	0.0	0.0	0.0	0.0	0.0	0.0	0.0	0.0	0.0	0.0	0.0	0.0	0.0	0.0	0.0	0.0	0.0	0.0	0.0	0.0	0.0	0.0	0.0	0.0	0.0	0.0	0.0	0.0	0.0	0.0	0.0	0.0	0.0	0.0	0.0	0.0	0.0	0.0	0.0	0.0	0.0	0.0	0.0	0.0	0.0	0.0	0.0	0.193688	0.0	0.0	0.0	0.0	0.0	0.0	0.0	0.0	0.0	0.0	0.0	0.0	0.0	0.0	0.0	0.0	0.0	0.0	0.0	0.0	0.0	0.0	0.0	0.0	0.0	0.0	0.0	0.0	0.0	0.0	0.0	0.0	0.0	0.0	0.0	0.0	0.0	0.0	0.114032	0.0	0.0	0.0	0.0	0.0	0.0	0.0	0.0	0.0	0.0	0.0	0.0	0.0	0.0	0.0	0.0	0.0	0.0	0.0	0.0	0.0	0.0	0.0	0.0	0.0	0.0	0.0	0.0	0.0	0.0	0.0	0.0	0.0	0.0	0.0	0.0	0.0	0.0	0.0	0.0	0.0	0.0	0.0	0.0	0.0	0.0	0.0	0.0	0.0	0.0	0.0	0.0	0.0	0.0	0.0	0.0	0.0	0.0	0.0	0.0	0.0	0.0	0.0	0.0	0.0	0.0	0.0	0.0	0.0	0.0	0.0	0.0	0.0	0.0	0.0	0.0	0.0	0.0	0.0	0.0	0.0	0.0	0.0	0.0	0.0	0.0	0.0	0.0	0.0	0.0	0.0	0.0	0.0	0.0	0.0	0.0	0.0	0.0	0.0	0.0	0.0	0.0	0.0	0.0	0.0	0.0	0.0	0.0	0.0	0.0	0.0	0.0	0.0	0.0	0.0	0.0	0.0	0.0	0.0	0.0	0.0	0.0	0.0	0.0	0.0	0.0	0.0	0.0	0.0	0.0	0.0	0.0	0.844391	0.0	0.0	1.40658	0.0	0.0	0.0	0.0	0.0	0.0	0.0	0.0	0.0	0.0	0.0	0.0	0.0	0.0	0.0	0.0	0.0	0.0	0.0	0.0	0.0	0.0	0.0	0.0	0.0	0.0	0.0	0.0	0.0	0.0	0.0	0.0	0.0	0.0	0.0	0.0	0.0	0.0	0.0	0.0	0.0	2.47149	0.0	0.0	0.0	0.0	0.0	0.0	0.0	1.16145	1.35658	0.0912	0.0	0.0	0.0	0.0	0.103808	0.0	0.0	0.0	0.0	0.0	0.0	0.0	0.0	0.0	0.0	0.0	0.0	0.0	0.0	0.0	0.0	0.0	0.0	0.0	0.0	0.0	0.0	0.0	0.0	0.0	0.0	0.0	0.0	0.0	0.0	0.0	0.0	0.0	0.0	0.0	0.0	0.0	0.0	0.0	0.0	0.0	0.0	0.0	0.0	0.0	1.23661	0.0	0.0	0.0	0.0	0.0	0.0	0.0	0.0	0.0	0.0	0.0	0.0	0.0	0.0	0.0	0.0	0.0	0.0	0.0	0.0	0.0	0.0	0.0	0.0	0.0	0.0	0.0	0.0	0.0	0.0	0.0	0.0	0.0	0.0	0.0	0.0	0.0	0.0	0.0	0.0	0.0	0.0	0.0	0.0	0.0	0.0	0.0	0.0	0.0	0.0	0.0	0.0	0.0	0.0	0.0	0.0	0.0	0.0	0.0	0.0	0.0	0.0	0.0	0.0	0.0	0.0	0.0
186	ENSMUSG00000085003	Pip5k1bos	0.0	0.0	0.0	0.0	0.0	0.0	0.0	0.0	0.0	0.0	0.0	0.0	0.0	0.0	0.0	0.0	0.0	0.0	0.0	0.0	0.0	0.0	0.0	0.0	0.0	0.0	0.0	0.0	0.0	0.0	0.0	0.0	0.0	0.0	0.0	0.0	0.0	0.0	0.0	0.0	0.0	0.0	0.0	0.0	0.0	0.0	0.0	0.0	0.0	0.0	0.0	0.0	0.0	0.0	0.0	0.0	0.0	0.0	0.0	0.0	0.0	0.0	0.0	0.0	0.0	0.0	0.0	0.0	0.0	0.0	0.0	0.0	0.0	0.0	0.0	0.0	0.0	0.0	0.0	0.0	0.0	0.0	0.0	0.0	0.0	0.0	0.0	0.0	0.0	0.0	0.0	0.0	0.0	0.0	0.0	0.0	0.0	0.0	0.0	0.0	0.0	0.0	0.0	0.0	0.0	0.0	0.0	0.0	0.0	0.0	0.0	0.0	0.0	0.0	0.0	0.0	0.0	0.0	0.0	0.0	0.0	0.0	0.0	0.0	0.0	0.0	0.0	0.0	0.0	0.0	0.0	0.0	0.0	0.0	0.0	0.0	0.0	0.0	0.0	0.0	0.0	0.0	0.0	0.0	0.0	0.0	0.0	0.0	0.0	0.0	0.0	0.0	0.0	0.0	0.0	0.0	0.0	0.0	0.0	0.0	0.0	0.0	0.0	0.0	0.0	0.0	0.109894	0.0	0.0	0.0	0.0	0.0	0.0	0.0	0.0	0.0	0.0	0.0	0.0	0.0	0.0	0.0	0.0	0.0	0.0	0.0	0.0	0.0	0.0	0.0	0.0	0.0	0.0	0.0	0.0	0.0	0.0	0.0	0.0	0.0	0.0	0.0	0.0	0.0	0.0	0.0	0.0	0.0	0.0	0.0	0.0	0.0	0.0	0.0	0.0	0.0	0.0	0.0	0.0	0.0	0.0	0.0	0.0	0.0	0.0	0.0	0.0	0.0	0.0	0.0	0.0	0.0	0.0	0.0	0.0	0.0	0.0	0.0	0.0	0.0	0.0	0.0	0.0	0.0	0.0	0.0	0.0	0.0	0.0	0.0	0.0	0.0	0.0	0.0	0.0	0.0	0.0	0.0	0.0	0.0	0.0	0.0	0.0	0.0	0.0	0.0	0.0	0.0	0.0	0.0	0.0	0.0	0.0	0.0	0.0	0.0	0.0	0.0	0.0	0.0	0.0	0.0	0.0	0.0	0.0	0.0	0.0	0.0	0.0	0.0	0.0	0.0	0.0	0.0	0.0	0.0	0.0	0.0	0.0	0.0	0.0	0.0	0.0	0.0	0.0	0.0	0.0	0.0	0.0	0.0	0.0	0.0	0.0	0.0	0.0	0.0	0.0	0.0	0.0	0.0	0.0	0.0	0.0	0.0	0.0	0.0	0.0	0.0	0.0	0.0	0.0	0.0	0.0	0.0	0.0	0.0	0.0	0.0	0.0	0.0	0.0	0.0	0.0	0.0	0.0	0.0	0.0	0.0	0.0	0.0	0.0	0.0	0.0	0.0	0.0	0.0	0.0	0.0	0.0	0.0	0.0	0.0	0.0	0.0	0.0	0.0	0.0	0.0	0.0	0.02224	0.0	0.0	0.0	0.0	0.0	0.0	0.0	0.0	0.0	0.0	0.0	0.0	0.0	0.0	0.0	0.0	0.0	0.0	0.0	0.0	0.0	0.0	0.0	0.0	0.0	0.0	0.0	0.0	0.0	0.0	0.0	0.0	0.0	0.0	0.0	0.0	0.0	0.0	0.0	0.0	0.0	0.0	0.0	0.0	0.0	0.0	0.0	0.0	0.0	0.0	0.0	0.0	0.0	0.0	0.0	0.0	0.0	0.0	0.0	0.0	0.0	0.0	0.0	0.0	0.0	0.0	0.0	0.0	0.0	0.0	0.0	0.0	0.0	0.0	0.0	0.0	0.0	0.0	0.0	0.0	0.0	0.0	0.0	0.0	0.0	0.0	0.0	0.0	0.0	0.0	0.0	0.0	0.0	0.0	0.0	0.0	0.0	0.0	0.0	0.0	0.0	0.0	0.0	0.0	0.0	0.0	0.0	0.0	0.0	0.0	0.0	0.0	0.0	0.0	0.0	0.0	0.0	0.0	0.0	0.0	0.0	0.0	0.0	0.0	0.0	0.0	0.0	0.0	0.0	0.0	0.0	0.0	0.0	0.0	0.0	0.0	0.0	0.0	0.0	0.0	0.0	0.0	0.0	0.0	0.0	0.0	0.0	0.0	0.021946	0.0	0.0	0.0	0.0	0.0	0.0	0.0	0.0	0.0	0.0	0.0	0.0	0.0	0.0	0.0	0.0	0.0	0.0	0.0	0.0	0.0	0.0	0.0	0.0	0.0	0.0	0.0	0.0	0.0	0.0	0.0	0.0	0.0	0.0	0.0	0.0	0.0	0.0	0.0	0.0	0.0	0.0	0.0	0.0	0.0	0.0	0.0	0.0	0.0	0.0	0.0	0.0	0.0	0.0	0.0	0.0	0.0	0.0	0.0	0.0	0.0	0.0	0.0	0.0	0.0	0.0	0.0	0.0	0.0	0.0	0.0	0.0	0.0	0.0	0.0	0.0	0.0	0.0	0.0	0.0	0.0	0.0	0.0	0.0	0.0	0.0	0.0	0.0	0.0	0.0	0.0	0.0	0.0	0.0	0.0	0.0	0.0	0.0	0.0	0.0	0.0	0.0	0.0	0.0	0.0	0.0	0.0	0.0	0.0	0.0	0.0	0.0	0.0	0.0	0.0	0.0	0.0	0.0	0.0	0.0	0.0	0.0	0.0	0.0	0.0	0.0	0.0	0.0	0.0	0.0	0.0	0.0	0.0	0.0	0.0	0.0	0.0	0.0	0.0	0.0	0.0	0.0	0.0	0.0	0.0	0.0	0.0	0.0	0.0	0.0	0.0	0.0	0.0	0.0	0.0	0.0	0.0	0.0	0.0	0.0	0.0	0.0	0.0	0.0	0.0	0.0	0.0	0.0	0.0	0.0	0.0	0.0	0.0	0.0	0.0	0.0	0.0	0.0	0.0	0.0	0.0	0.0	0.0	0.0	0.0	0.0	0.0	0.0	0.0	0.0	0.0	0.0	0.0	0.0	0.0	0.0	0.0	0.0	0.0	0.0	0.0	0.0	0.0	0.0	0.0	0.0	0.0	0.0	0.0	0.0	0.0	0.0	0.0	0.0	0.0	0.0	0.0	0.0	0.0	0.0	0.0	0.0	0.0	0.0	0.0	0.0	0.0	0.0	0.0	0.0	0.0	0.0	0.0	0.0	0.0	0.0	0.0	0.0	0.0	0.0	0.0	0.0	0.0	0.0	0.0	0.0	0.0	0.0	0.0	0.0	0.0	0.0	0.0	0.0	0.0	0.0	0.0	0.0	0.0	0.0	0.0	0.0	0.0	0.0	0.0	0.0	0.0	0.0	0.0	0.0	0.0	0.0	0.0	0.0	0.0	0.0	0.0	0.0	0.0	0.0	0.0	0.0	0.0	0.0	0.0	0.0
187	ENSMUSG00000087690	Gm16031	0.0	0.0	0.0	0.0	0.0	0.0	0.0	0.0	0.0	0.0	0.0	0.0	0.0	0.0	0.0	0.0	0.0	0.0	0.0	0.0	0.0	0.0	0.0	0.0	0.0	0.0	0.0	0.0	0.0	0.0	0.0	0.0	0.0	0.0	0.0	0.081549	0.0	0.0	0.0	0.0	0.0	0.0	0.0	0.0	0.0	0.0	0.0	0.0	0.0	0.079296	0.0	0.0	0.0	0.0	0.0	0.0	0.0	0.0	0.0	0.0	0.0	0.0	0.0	0.0	0.0	0.0	0.0	0.0	0.0	0.0	0.0	0.0	0.0	0.0	0.0	0.0	0.0	0.0	0.0	0.0	0.0	0.0	0.0	0.0	0.0	0.0	0.0	0.0	0.0	0.0	0.0	0.0	0.0	0.0	0.0	0.0	0.0	0.0	0.0	0.0	0.0	0.0	0.0	0.0	0.0	0.0	0.0	0.0	0.037246	0.0	0.0	0.0	0.0	0.0	0.0	0.0	0.0	0.0	0.0	0.0	0.0	0.0	0.0	0.0	0.0	0.0	0.0	0.0	0.0	0.0	0.0	0.0	0.0	0.0	0.0	0.0	0.0	0.0	0.0	0.0	0.0	0.0	0.0	0.0	0.0	0.0	0.0	0.0	0.0	0.0	0.0	0.0	0.0	0.0	0.0	0.0	0.0	0.0	0.0	0.0	0.0	0.0	0.0	0.0	0.0	0.0	0.0	0.0	0.0	0.0	0.0	0.0	0.0	0.0	0.0	0.0	0.0	0.0	0.0	0.0	0.0	0.0	0.0	0.0	0.0	0.0	0.0	0.0	0.0	0.0	0.0	0.0	0.0	0.0	0.0	0.0	0.0	0.0	0.0	0.0	0.0	0.0	0.0	0.0	0.0	0.0	0.0	0.0	0.0	0.0	0.0	0.0	0.0	0.0	0.0	0.0	0.0	0.0	0.0	0.0	0.0	0.0	0.0	0.0	0.0	0.0	0.0	0.0	0.0	0.0	0.0	0.0	0.0	0.0	0.0	0.0	0.0	0.0	0.0	0.0	0.0	0.0	0.0	0.0	0.0	0.0	0.0	0.0	0.095157	0.0	0.0	0.0	0.260898	0.0	0.0	0.0	0.0	0.0	0.0	0.0	0.0	0.0	0.0	0.0	0.0	0.0	0.0	0.0	0.0	0.0	0.0	0.0	0.0	0.0	0.0	0.0	0.0	0.0	0.0	0.0	0.0	0.0	0.0	0.0	0.0	0.0	0.0	0.0	0.0	0.0	0.0	0.0	0.0	0.0	0.0	0.0	0.0	0.0	0.0	0.0	0.0	0.0	0.0	0.0	0.0	0.0	0.0	0.0	0.0	0.0	0.0	0.0	0.0	0.0	0.0	0.0	0.0	0.0	0.0	0.0	0.0	0.0	0.0	0.0	0.0	0.0	0.0	0.0	0.0	0.0	0.0	0.0	0.0	0.0	0.0	0.0	0.0	0.0	0.0	0.0	0.0	0.0	0.0	0.0	0.0	0.0	0.0	0.0	0.0	0.0	0.0	0.164005	0.0	0.0	0.0	0.0	0.0	0.0	0.074548	0.0	0.0	0.0	0.0	0.002385	0.0	0.000428	0.002509	0.0	0.016906	0.0	0.001756	0.00251	0.0	0.003274	0.0	0.0	0.0	0.085934	0.0	0.0	0.0	0.0	0.0	0.0	0.0	0.0	0.0	0.0	0.0	0.0	0.0	0.0	0.0	0.0	0.0	0.0	0.0	0.0	0.0	0.0	0.0	0.0	0.0	0.0	0.0	0.0	0.0	0.0	0.0	0.0	0.0	0.0	0.0	0.0	0.0	0.0	0.0	0.0	0.0	0.0	0.0	0.0	0.0	0.0	0.0	0.0	0.0	0.0	0.0	0.0	0.0	0.0	0.0	0.0	0.0	0.0	0.0	0.0	0.0	0.0	0.0	0.0	0.0	0.0	0.0	0.0	0.0	0.0	0.182482	0.0	0.0	0.0	0.0	0.0	0.0	0.0	0.0	0.0	0.0	0.0	0.0	0.0	0.0	0.0	0.0	0.0	0.0	0.0	0.0	0.0	0.0	0.0	0.0	0.0	0.0	0.0	0.0	0.0	0.0	0.0	0.0	0.0	0.0	0.0	0.0	0.0	0.0	0.0	0.0	0.0	0.0	0.0	0.0	0.0	0.0	0.0	0.0	0.0	0.0	0.03778	0.0	0.0	0.0	0.0	0.0	0.0	0.0	0.0	0.0	0.0	0.0	0.039696	0.04543	0.0	0.0	0.0	0.0	0.089732	0.0	0.048374	0.0	0.0	0.0	0.0	0.0	0.0	0.0	0.0	0.0	0.0	0.0	0.0	0.0	0.0	0.0	0.0	0.0	0.0	0.0	0.0	0.0	0.0	0.0	0.0	0.0	0.0	0.0	0.0	0.0	0.0	0.0	0.0	0.0	0.0	0.0	0.0	0.0	0.0	0.0	0.0	0.0	0.0	0.0	0.0	0.0	0.0	0.0	0.0	0.0	0.0	0.0	0.0	0.0	0.0	0.0	0.0	0.0	0.0	0.0	0.0	0.0	0.0	0.0	0.0	0.0	0.0	0.0	0.174855	0.0	0.0	0.0	0.0	0.0	0.0	0.0	0.0	0.0	0.0	0.0	0.0	0.0	0.0	0.0	0.0	0.0	0.0	0.0	0.0	0.0	0.0	0.0	0.0	0.0	0.0	0.0	0.0	0.0	0.0	0.0	0.0	0.0	0.0	0.0	0.0	0.0	0.0	0.0	0.0	0.0	0.0	0.0	0.0	0.0	0.0	0.0	0.0	0.0	0.0	0.0	0.0	0.0	0.113154	0.0	0.0	0.0	0.0	0.0	0.0	0.0	0.363746	0.0	0.0	0.0	0.124432	0.0	0.0	0.0	0.0	0.0	0.095294	0.0	0.11347	0.0	0.13626	0.0	0.0	0.0	0.0	0.0	0.0	0.0	0.0	0.0	0.0	0.0	0.0	0.0	0.0	0.0	0.0	0.0	0.0	0.0	0.0	0.0	0.0	0.0	0.0	0.0	0.0	0.0	0.0	0.0	0.0	0.0	0.0	0.0	0.0	0.0	0.0	0.0	0.0	0.0	0.0	0.0	0.0	0.0	0.0	0.0	0.0	0.0	0.0	0.0	0.0	0.0	0.0	0.0	0.0	0.0	0.0	0.0	0.0	0.0	0.0	0.0	0.0	0.0	0.0	0.0	0.0	0.0	0.0	0.0	0.0	0.0	0.0	0.0	0.0	0.0	0.0	0.0	0.0	0.0	0.0	0.0	0.0	0.0	0.0	0.0	0.0	0.0	0.0	0.120179	0.0	0.0	0.149857	0.0	0.0	0.0	0.0	0.581909	0.0	0.0	0.0	0.0	0.0	0.0	0.0	0.0	0.0	0.0	0.0	0.0	0.0	0.0	0.0	0.0	0.0	0.0	0.0	0.0	0.0	0.0	0.0	0.0	0.0	0.0	0.0	0.0	0.0	0.0	0.0	0.0	0.0	0.0	0.0	0.0	0.0	0.0	0.0	0.0	0.0	0.0	0.0	0.0
188	ENSMUSG00000098620	Gm27209	0.0	0.0	0.023046	0.0	0.0	0.0	0.0	0.0	0.0	0.0	0.0	0.0	0.0	0.0	0.0	0.0	0.0	0.0	0.0	0.0	0.0	0.0	0.0	0.0	0.0	0.0	0.0	0.0	0.0	0.0	0.0	0.0	0.0	0.0	0.0	0.0	0.0	0.0	0.0	0.0	0.0	0.0	0.0	0.0	0.0	0.0	0.042451	0.0	0.0	0.0	0.0	0.0	0.0	0.0	0.037471	0.0	0.0	0.0	0.0	0.0	0.0	0.0	0.0	0.0	0.0	0.0	0.0	0.0	0.0	0.0	0.0	0.0	0.0	0.0	0.0	0.0	0.048588	0.0	0.0	0.0	0.0	0.0	0.0	0.0	0.0	0.0	0.0	0.03824	0.0	0.0	0.0	0.0	0.0	0.0	0.0	0.0	0.0	0.0	0.0	0.0	0.0	0.0	0.0	0.0	0.0	0.0	0.0	0.0	0.0	0.0	0.0	0.0	0.0	0.0	0.0	0.0	0.0	0.020839	0.0	0.0	0.0	0.0	0.0	0.0	0.0	0.0	0.0	0.0	0.0	0.0	0.0	0.0	0.0	0.0	0.0	0.0	0.0	0.0	0.0	0.0	0.070464	0.0	0.0	0.0	0.0	0.0	0.0	0.0	0.0	0.0	0.0	0.0	0.0	0.0	0.0	0.0	0.0	0.0	0.0	0.0	0.0	0.0	0.0	0.0	0.0	0.0	0.0	0.0	0.0	0.0	0.0	0.0	0.0	0.0	0.0	0.0	0.0	0.0	0.0	0.0	0.0	0.0	0.0	0.0	0.0	0.0	0.0	0.0	0.0	0.0	0.0	0.0	0.0	0.0	0.0	0.0	0.0	0.0	0.0	0.0	0.0	0.0	0.0	0.0	0.0	0.0	0.0	0.0	0.0	0.0	0.0	0.0	0.0	0.0	0.0	0.0	0.0	0.0	0.0	0.0	0.0	0.0	0.0	0.0	0.129912	0.0	0.0	0.0	0.0	0.0	0.0	0.0	0.0	0.0	0.0	0.0	0.0	0.0	0.0	0.069336	0.0	0.0	0.0	0.402767	0.553021	0.262892	0.364958	0.698263	0.613715	0.356906	0.295777	0.462337	0.459033	0.276379	0.346742	0.23349	0.425547	0.398057	0.317449	0.796591	0.0	0.0	0.0	0.0	0.0	0.0	0.0	0.0	0.0	0.0	0.0	0.0	0.0	0.0	0.0	0.0	0.0	0.0	0.0	0.0	0.0	0.0	0.0	0.0	0.0	0.0	0.0	0.0	0.0	0.0	0.0	0.0	0.0	0.0	0.0	0.0	0.0	0.0	0.0	0.0	0.0	0.0	0.0	0.0	0.0	0.0	0.0	0.0	0.0	0.739445	0.0	0.2557	0.0	0.121902	0.119954	0.12184	0.13519	0.135863	0.58664	0.138953	0.14997	0.0	0.0	0.0	0.0	0.0	0.0	0.0	0.0	0.0	0.0	0.0	0.0	0.0	0.0	0.0	0.0	0.0	0.0	0.0	0.0	0.0	0.0	0.0	0.0	0.221675	0.27431	0.0	0.246211	0.125248	0.0	0.528921	0.113699	0.0	0.186897	0.0	0.0	0.0	0.05832	0.134196	0.086072	0.0	0.100668	0.084587	0.045132	0.093123	0.141674	0.102984	0.138365	0.017572	0.08173	0.033606	0.064719	0.146461	0.014433	0.0	0.0	0.0	0.0	0.0	0.062793	0.070945	0.0	0.0	0.0	0.0	0.0	0.0	0.0	0.0	0.0	0.0	0.078777	0.053013	0.0	0.0	0.0	0.0	0.0	0.0	0.0	0.0	0.0	0.0	0.0	0.0	0.066589	0.0	0.0	0.0	0.0	0.0	0.0	0.0	0.0	0.0	0.0	0.0	0.0	0.0	0.0	0.0	0.0	0.0	0.0	0.0	0.0	0.0	0.0	0.0	0.0	0.0	0.0	0.0	0.0	0.0	0.0	0.0	0.0	0.0	0.0	0.0	0.0	0.0	0.0	0.0	0.0	0.0	0.277268	1.14434	1.34031	0.0	0.339415	0.263009	1.31579	0.0	0.0	0.0	0.0	0.0	0.0	0.0	0.0	0.0	0.0	0.0	0.0	0.0	0.0	0.0	0.0	0.0	0.0	0.0	0.0	0.0	0.0	0.0	0.0	0.0	0.0	0.0	0.0	0.0	0.0	0.0	0.0	0.0	0.0	0.0	0.0	0.0	0.0	0.0	0.0	0.0	0.0	0.0	0.0	0.327993	0.215376	0.123166	0.170997	0.192495	0.258509	0.115164	0.409622	0.152436	0.068352	0.220284	0.208241	0.093422	0.103386	0.132283	0.108584	0.290018	0.271216	0.11571	0.181707	0.137781	0.15379	0.024475	0.177883	0.0	0.0	0.0	0.0	0.085447	0.0	0.0	0.0	0.0	0.0	0.0	0.0	0.0	0.0	0.0	0.0	0.0	0.0	0.0	0.0	0.0	0.0	0.0	0.0	0.0	0.0	0.0	0.0	0.0	0.0	0.0	0.0	0.0	0.0	0.0	0.0	0.0	0.0	0.0	0.0	0.0	0.0	0.0	0.0	0.0	0.0	0.0	0.038632	0.0	0.0	0.0	0.0	0.035315	0.0	0.0	0.0	0.0	0.0	0.0	0.0	0.0	0.0	0.0	0.0	0.0	0.0	0.0	0.0	0.0	0.0	0.0	0.0	0.0	0.066933	0.0	0.0	0.0	0.0	0.0	0.0	0.0	0.0	0.0	0.0	0.0	0.0	0.0	0.0	0.0	0.0	0.0	0.0	0.0	0.0	0.0	0.0	0.0	0.0	0.0	0.0	0.0	0.0	0.0	0.0	0.0	0.0	0.0	0.0	0.0	0.0	0.0	0.0	0.0	0.0	0.0	0.0	0.282211	0.25086	0.310276	0.318848	0.442834	0.274944	0.369709	0.425825	0.618571	0.387746	0.629523	0.0	0.350749	0.389421	0.60513	0.271523	0.595661	0.325326	0.356156	0.411854	0.566807	0.319211	0.452056	0.234669	0.0	0.0	0.0	0.0	0.0	0.0	0.0	0.0	0.0	0.0	0.0	0.0	0.0	0.0	0.0	0.0	0.0	0.0	0.0	0.0	0.0	0.0	0.0	0.0	0.078283	0.05694	0.027773	0.031054	0.011473	0.0	0.0	0.0	0.0	0.0	0.0	0.0	0.0	0.0	0.0	0.0	0.0	0.0	0.0	0.0	0.0	0.0	0.0	0.0	0.0	0.0	0.0	0.0	0.0	0.0	0.0	0.0	0.0	0.0	0.0	0.0	0.0	0.0	0.0	0.0	0.0	0.0	0.0	0.0	0.0	0.0	0.0	0.0	0.0	0.0	0.0	0.0	0.0	0.411759	0.285938	0.523915	0.076678	0.232307	0.302672	0.211657	0.37203	0.058449	0.239073	0.279442	0.466609	0.408147	0.310599	0.324812	0.137074	0.546019	0.47572	0.0	0.0	0.0	0.0	0.0	0.0	0.0	0.0	0.0	0.0	0.0	0.0	0.0	0.0	0.0	0.0	0.0	0.0	0.0	0.0	0.0	0.0	0.0	0.0	0.0	0.0	0.0	0.0	0.0	0.0	0.0	0.0	0.0	0.0	0.0	0.0	0.0	0.0	0.0	0.0	0.0	0.0	0.0	0.0	0.0	0.0	0.117178
189	ENSMUST00000176881		0.0	0.0	0.025302	0.0	0.018401	0.0	0.0	0.0	0.0	0.0	0.0	0.0	0.0	0.0	0.0	0.0	0.0	0.0	0.0	0.0	0.0	0.0	0.0	0.0	0.0	0.0	0.0	0.0	0.0	0.0	0.0	0.0	0.0	0.0	0.0	0.0	0.0	0.0	0.0	0.0	0.0	0.0	0.0	0.0	0.0	0.0	0.0	0.0	0.0	0.0	0.0	0.0	0.0	0.0	0.0	0.0	0.0	0.0	0.0	0.0	0.0	0.0	0.0	0.0	0.0	0.0	0.0	0.0	0.0	0.0	0.0	0.0	0.0	0.0	0.0	0.0	0.0	0.0	0.0	0.0	0.0	0.0	0.0	0.0	0.0	0.0	0.0	0.0	0.0	0.0	0.0	0.0	0.0	0.0	0.0	0.0	0.0	0.0	0.0	0.0	0.0	0.0	0.0	0.0	0.0	0.0	0.0	0.0	0.0	0.0	0.0	0.0	0.0	0.0	0.0	0.0	0.0	0.0	0.0	0.0	0.0	0.0	0.0	0.0	0.0	0.0	0.0	0.0	0.0	0.0	0.0	0.0	0.0	0.0	0.0372	0.0	0.0	0.0	0.0	0.0	0.0	0.0	0.0	0.0	0.0	0.0	0.0	0.0	0.0	0.0	0.0	0.0	0.0	0.0	0.0	0.0	0.0	0.0	0.0	0.0	0.0	0.0	0.0	0.0	0.0	0.0	0.0	0.0	0.0	0.0	0.0	0.0	0.0	0.0	0.0	0.061579	0.0	0.0	0.0	0.0	0.0	0.0	0.0	0.0	0.0	0.0	0.0	0.0	0.0	0.0	0.0	0.0	0.0	0.0	0.0	0.0	0.0	0.0	0.0	0.0	0.0	0.0	0.0	0.0	0.0	0.0	0.0	0.0	0.0	0.0	0.0	0.0	0.0	0.0	0.0	0.0	0.0	0.0	0.0	0.0	0.0	0.0	0.0	0.0	0.0	0.0	0.0	0.0	0.0	0.0	0.0	0.0	0.0	0.0	0.0	0.0	0.0	0.0	0.0	0.0	0.0	0.0	0.0	0.0	0.0	0.0	0.0	0.0	0.0	0.0	0.0	0.0	0.0	0.0	0.0	0.0	0.0	0.0	0.0	0.0	0.0	0.0	0.0	0.0	0.0	0.0	0.0	0.0	0.0	0.0	0.0	0.0	0.0	0.0	0.0	0.0	0.0	0.0	0.0	0.0	0.0	0.0	0.0	0.0	0.0	0.0	0.0	0.0	0.0	0.0	0.0	0.0	0.0	0.0	0.0	0.0	0.0	0.0	0.0	0.0	0.0	0.0	0.0	0.0	0.0	0.0	0.0	0.0	0.0	0.0	0.0	0.0	0.868746	0.0	0.0	0.0	0.0	0.0	0.910642	0.0	0.0	0.0	0.0	0.0	0.0	0.0	0.0	0.0	0.0	0.0	0.0	0.0	0.0	0.0	0.0	0.0	0.0	0.0	0.0	0.0	0.0	0.0	0.0	0.0	0.0	0.0	0.0	0.0	0.0	0.0	0.0	0.0	0.0	0.0	0.0	0.0	0.0	0.0	0.580685	0.0	0.523331	0.0	0.0	0.0	0.04005	0.0	0.068638	0.0	0.066748	0.02823	0.090878	0.070596	0.0	0.0	0.0	0.0	0.0	0.0	0.0	0.0	0.0	0.0	0.0	0.0	0.0	0.0	0.078628	0.0	0.0	0.0	0.0	0.0	0.0	0.0	0.031547	0.0	0.133696	0.0	0.0	0.055235	0.0	0.0	0.0	0.0	0.0	0.0	0.0	0.0	0.0	0.0	0.0	0.0	0.0	0.0	0.0	0.0	0.0	0.0	0.060178	0.0	0.0	0.0	0.0	0.0	0.0	0.0	0.0	0.0	0.0	0.0	0.0	0.0	0.0	0.0	0.0	0.0	0.0	0.0	0.0	0.0	0.0	0.0	0.0	0.0	0.0	0.0	0.0	0.0	0.0	0.0	0.0	0.0	1.6856	0.0	0.0	0.0	0.0	0.0	0.0	0.0	0.0	0.0	0.0	0.0	0.0	0.0	0.0	0.0	0.0	0.0	0.0	0.0	0.0	0.0	0.0	0.046744	0.036915	0.0204	0.041495	0.0	0.0	0.0	0.0	0.0	0.0	0.036861	0.0	0.0	0.0	0.0	0.0	0.0	0.0	0.0	0.0	0.0	0.063307	0.078585	0.021499	0.0	0.0	0.0	0.0	0.0	0.0	0.0	0.0	0.0	0.0	0.157898	0.0	0.0	0.0	0.0	0.0	0.0	0.0	0.0	0.0	0.0	0.0	0.0	0.0	0.0	0.0	0.0	0.0	0.0	0.0	0.0	0.0	0.0	0.0	0.0	0.0	0.0	0.0	0.0	0.035243	0.0	0.0	0.0	0.0	0.0	0.0	0.0	0.0	0.0	0.0	0.0	0.0	0.0	0.036516	0.029146	0.0	0.0	0.0	0.0	0.021156	0.11255	0.0	0.0	0.024711	0.04095	0.0	0.029826	0.026802	0.0	0.034617	0.0	0.01691	0.0	0.0	0.013739	0.0	0.0	0.0	0.0	0.0	0.0	0.0	0.0	0.0	0.0	0.0	0.0	0.0	0.0	0.0	0.0	0.0	0.0	0.0	0.0	0.0	0.0	0.0	0.0	0.0	0.0	0.0	0.0	0.0	0.0	0.0	0.0	0.0	0.0	0.0	0.0	0.0	0.0	0.0	0.0	0.0	0.0	0.0	0.0	0.0	0.0	0.0	0.0	0.0	0.0	0.0	0.030704	0.0	0.0	0.0	0.0	0.0	0.0	0.0	0.0	0.0	0.0	0.0	0.0	0.0	0.0	0.552144	0.0	0.0	0.0	0.0	0.0	0.0	0.0	0.0	0.0	0.0	0.0	0.0	0.0	0.0	0.0	0.0	0.0	0.0	0.0	0.0	0.0	0.0	0.0	0.0	0.0	0.0	0.0	0.0	0.0	0.0	0.0	0.0	0.0	0.0	0.0	0.0	0.0	0.0	0.0	0.0	0.0	0.0	0.0	0.0	0.0	0.0	0.0	0.0	0.0	0.0	0.0	0.0	0.0	0.0	0.0	0.0	0.0	0.0	0.0	0.0	0.0	0.0	0.0	0.0	0.0	0.0	0.0	0.0	0.0	0.0	0.0	0.0	0.0	0.0	0.0	0.0	0.0	0.0	0.0	0.0	0.0	0.0	0.0	0.0	0.0	0.0	0.0	0.0	0.0	0.0	0.0	0.0	0.0	0.0	0.0	0.0	0.0	0.0	0.0	0.0	0.0	0.0	0.0	0.0	0.0	0.0	0.0	0.0	0.0	0.0	0.0	0.0	0.0	0.0	0.0	0.0	0.0	0.0	0.0	0.0	0.0	0.0	0.0	0.0	0.0	0.0	0.0	0.0	0.0	0.0	0.0	0.0	0.0	0.0	0.0	0.0	0.0	0.0	0.0	0.0	0.0	0.0	0.0	0.0	0.0	0.0	0.0	0.0	0.0	0.0	0.0	0.0	0.0	0.0	0.0	0.0	0.0	0.0	0.0	0.0	0.0	0.0	0.0	0.0
190	ENSMUSG00000096111	Gm21917	0.266243	0.194093	0.02755	0.11939	0.270424	0.152563	0.081691	0.25697	0.248968	0.19915	0.078099	0.0	0.288158	1.08981	0.501512	0.30228	0.459144	0.501493	0.228494	0.924531	0.629082	0.810655	0.581697	0.340003	0.291109	0.254386	0.680231	0.398561	0.520862	0.853899	0.376784	0.451209	0.356923	0.722639	0.381773	0.446695	0.776759	0.762774	0.53943	0.055839	0.27142	0.40433	0.59296	0.723007	0.216679	0.423382	0.411738	0.78833	0.71469	0.497206	0.673796	0.587635	0.176816	0.675348	0.269866	0.178233	0.200201	0.261167	0.229057	0.52818	0.946792	0.185335	0.714381	0.441909	0.540286	0.115222	0.307273	0.451981	0.565976	0.46717	0.19566	0.46314	0.265513	0.372316	0.643861	0.882521	1.2132	0.329384	0.366633	0.444352	0.825662	0.588323	0.25107	0.383164	0.299031	0.25007	0.999371	0.552916	0.444679	0.170039	0.159536	0.395803	0.093282	0.137291	0.075021	0.076714	0.179428	0.208899	0.130316	0.233236	0.379231	0.064084	0.195239	0.116778	0.088832	0.095002	0.221114	0.137579	0.261078	0.148949	0.085816	0.165536	0.050742	0.059641	0.180836	0.132939	0.144734	0.098692	0.121589	0.297671	0.118439	0.060437	0.164008	0.096211	0.170737	0.151793	0.338031	0.332287	0.197356	0.187171	0.249952	0.163507	0.225213	0.190094	0.233974	0.161021	0.0	0.238463	0.517151	0.061275	0.209006	0.32977	0.0	0.0	0.182175	0.085871	0.671111	0.154598	0.337102	0.29073	0.0	0.642822	0.388085	0.400476	0.069393	0.315374	0.144511	0.637815	0.952275	0.759489	0.620175	0.469536	0.229925	0.619753	0.614468	0.721289	1.03117	0.258361	0.821592	1.07258	0.319499	0.277713	0.631163	0.133073	0.62621	0.36888	0.543739	0.372922	0.261216	0.459789	0.46203	0.231845	0.748246	1.27479	0.0	0.898483	0.0	0.134338	0.478418	0.456892	0.549181	0.121583	0.0	0.446995	0.282403	0.246624	0.0	0.702144	0.160627	0.451171	0.247064	0.0	0.130942	0.493831	0.896286	1.01239	0.172188	0.0	0.260237	0.312342	0.125706	0.234657	0.136918	0.11585	0.1184	0.0	0.331051	0.16303	0.137355	0.414139	0.760939	0.101579	0.632864	0.0	0.554412	1.37943	0.877732	0.432159	0.624418	0.477529	0.775585	0.249198	0.86637	0.687891	0.712521	0.401282	0.856137	0.876224	1.63524	0.712583	0.358453	0.610374	0.476896	0.348864	0.852431	0.633063	0.852299	0.632634	0.572562	0.628772	0.449701	0.492059	0.636884	1.0062	0.910888	0.302706	0.419059	0.080927	0.73126	0.249155	0.292417	0.0	0.559226	0.14031	0.555153	0.0	0.153072	0.586557	0.360236	0.45074	0.291854	0.761596	0.169051	0.322088	0.0	1.35504	0.0	0.200267	0.618012	0.851744	0.778391	0.195115	0.88676	0.251627	0.625794	0.393393	0.876268	0.554852	0.50726	0.550107	0.61623	0.286519	0.13909	0.719322	0.71194	0.420783	0.313367	0.196129	0.672188	0.146285	0.635621	0.681723	0.553065	0.418893	0.410949	0.346092	0.500187	0.249683	1.02995	0.711971	0.55155	0.967751	1.30463	0.393924	0.356617	0.0	0.42562	0.210836	0.231889	0.648184	0.466378	0.301049	0.0	0.695743	0.0	0.251766	0.0	0.568856	0.0	0.737741	0.0	1.41304	1.07699	0.410459	0.275746	0.867967	0.659756	0.0	0.274955	0.864983	0.275799	0.632134	0.515216	0.240589	0.0	0.664512	1.43076	0.937014	0.0	0.193889	0.0	0.407215	0.358323	0.128654	0.0	0.192477	0.0	0.178376	0.649966	0.294534	0.419571	0.764386	0.910323	0.252313	0.274195	0.223366	0.176842	0.133218	0.381321	0.214825	0.270662	0.205683	0.068798	0.176153	0.26695	0.466251	0.361741	0.702602	0.593543	0.179404	0.321667	0.655151	0.695043	0.328706	0.277526	0.408242	0.871499	0.075563	0.609841	0.250052	0.532873	0.609435	0.713267	0.768063	0.855375	0.385393	0.253007	0.709019	0.122153	0.795792	0.501732	0.850501	0.192322	0.417758	0.985186	0.299953	0.203813	0.475121	0.297704	0.54984	0.780091	0.530062	0.42612	0.145769	0.367731	0.79494	0.624358	0.92762	0.319677	0.749412	0.459091	0.61138	0.525695	1.00442	0.504955	0.56508	0.670533	1.51243	1.01615	1.0084	0.584493	1.03057	1.57155	0.235893	1.05473	1.21769	1.42706	0.89653	0.52229	1.03055	0.405415	1.01042	0.322043	0.374535	1.63065	1.11339	0.34462	0.641176	0.669718	0.0	0.736113	0.0	0.678456	0.214514	0.0	0.246339	0.037303	0.0	0.116123	0.071684	0.074909	0.155033	0.038377	0.0	0.272575	0.0	0.035871	0.317771	0.271022	0.352222	0.722752	0.331899	0.262662	0.293942	0.264842	0.141316	0.312812	0.049386	0.130354	0.186443	0.099787	0.159536	0.150101	0.451938	0.134216	0.407366	0.417469	0.161849	0.149091	0.152351	0.038276	0.199448	0.078787	0.076822	0.185312	0.11587	0.161029	0.322349	0.196449	0.872444	0.514324	0.55364	0.845828	0.510452	0.614491	0.96998	0.593189	0.650896	0.403476	0.751212	0.895291	0.62071	0.582943	0.557733	0.223927	0.563033	0.66318	0.809988	0.510524	0.711473	0.612248	0.605721	0.561308	0.295165	0.13421	0.080645	0.233278	0.311641	0.197413	0.0	0.244662	0.250733	0.416137	0.203174	0.0	0.07329	0.1271	0.0	0.131252	0.06524	0.201994	0.0	0.051903	0.039427	0.258636	0.205873	0.0	0.336627	0.0	0.117534	0.030688	0.0	0.0	0.080417	0.0	0.04809	0.078559	0.029434	0.104763	0.13338	0.121772	0.016774	0.147685	0.187433	0.125673	0.089767	0.0	0.023865	0.066096	0.023349	0.134688	0.045347	0.056758	0.0	0.112222	0.058214	0.041296	0.118675	0.095478	0.110427	0.22356	0.062118	0.187477	0.08365	0.075037	0.093035	0.058361	0.0	0.0	0.0	0.065112	0.06278	0.0	0.206198	0.113411	0.0	0.074607	0.078145	0.088283	0.0	0.0	0.0	0.0	0.553028	0.843593	0.070248	0.09447	0.669874	0.401953	0.353751	0.648823	0.42391	0.493955	0.301129	0.203429	0.492883	0.849128	0.53619	0.356112	0.373832	0.457717	0.738182	0.481869	0.252226	0.654988	0.936916	0.749233	0.582689	0.262792	0.511515	0.175416	0.423878	0.13144	0.3478	0.588411	0.396352	0.498186	0.295843	0.350454	0.339291	0.825606	0.345173	0.189988	0.421963	0.67303	0.241073	0.609809	0.318172	0.368754	0.432147	0.0	0.699996	0.886954	0.376333	0.184165	0.125992	0.869599	0.669117	0.500401	0.967801	0.299787	0.279845	0.164711	0.109973	0.81143	0.414101	0.150347	0.497352	0.206182	0.379979	0.547854	0.783325	0.72079	0.751368	1.11407	0.509098	0.909627	0.625641	0.122188	0.805881	0.720578	0.53587	0.894664	0.699379	0.934663	1.26848	0.140727	0.018799	0.109689	0.046568	0.083182	0.02803	0.677871	0.700528	0.474844	0.644545	0.712109	0.816927	0.834048	0.061867	0.742821	0.856025	0.372161	0.561166	0.255904	0.823127	0.379223	0.567457	1.13172	1.04661	0.545649	0.39335	0.903582	0.0	0.0	0.0	0.195829	0.0	0.0	0.0	0.0	0.0	0.0	0.0	0.0	0.43728	0.559258	0.786797	0.100623	0.0	0.197652	0.213151	0.0	0.472231	0.19377	0.306402	0.0	0.0	0.284206	0.0	0.638934	0.493425	0.223708	0.758244	0.356412	0.481987	0.779908	0.266958	0.577621	0.786105	0.570094	0.82141	0.556055	0.646527	0.369622	0.71197	1.02386	0.885048	0.930299	0.539489	0.5597	0.289886	0.163053	0.426745	0.453103	0.676621	0.333979	0.0	0.445631	0.347875	0.445436	0.862555	0.542914	0.420465	0.288982	0.0	0.242112	0.204986	0.243119	0.224404	0.120038	0.339968	0.173878	1.73317	0.391332	0.252881	0.537374	0.52386	0.371044	0.370684	0.693127	0.549464	0.785255	0.264636	0.736863	0.0	0.928769	1.11495	1.02468	0.637079	0.768684	0.737129	0.260192	0.411557	1.195
191	ENSMUSG00000087163	Gm16230	0.524165	0.113528	0.469931	0.038621	0.06686	0.0	0.169556	0.255466	0.385454	0.312395	0.212441	0.0	1.05416	0.49454	0.845428	1.01407	0.57565	1.18281	0.97819	0.835396	0.845142	0.509648	0.926846	1.93694	0.69215	1.52985	0.306551	1.84781	1.63238	0.677952	0.750223	0.556771	0.698442	0.499599	1.96825	0.379207	0.489693	0.956681	0.994482	0.0	1.01073	0.971555	0.311828	0.81267	1.20419	1.65837	1.57711	1.26863	1.41809	1.12502	0.530313	0.441932	1.11425	1.11859	1.09287	0.19611	1.20108	0.760332	0.692757	1.39747	1.0787	0.695184	1.14497	0.657986	1.06974	0.191716	1.01072	0.580977	0.477857	1.22948	1.09862	0.446082	0.978151	0.736108	0.97994	1.62528	0.707624	0.92621	0.71251	0.930799	0.725831	0.396736	0.632867	0.750251	0.199539	0.704951	0.984149	1.60207	1.85122	0.293087	0.049605	0.094816	0.250616	0.175079	0.192846	0.078735	0.138411	0.1913	0.16196	0.279243	0.148671	0.097933	0.260506	0.193192	0.274808	0.101967	0.044111	0.534753	0.261369	0.240014	0.13237	0.211044	0.240312	0.047898	0.187467	0.418866	0.251226	0.273419	0.341117	0.30336	0.34333	0.327941	0.176174	0.100575	0.171478	0.293697	0.182217	0.311793	0.252042	0.488973	0.653017	0.171784	0.304865	0.398831	0.132682	0.479821	0.08476	0.0	1.19852	0.195635	0.389453	0.717352	1.20073	1.18242	0.435773	0.528516	0.0	0.411571	0.448403	0.783917	0.313984	0.284165	0.279669	0.71201	0.123507	0.283165	0.255542	0.80325	1.45488	1.65557	0.821654	1.38737	0.356896	1.57994	1.88216	1.85755	1.19527	0.191974	1.05877	1.44314	0.555155	0.242403	0.285378	1.07077	0.367917	1.1739	1.50264	1.30804	0.926499	0.54379	0.544829	0.404923	0.427569	0.318697	0.0	0.513419	0.241857	0.268676	0.598022	0.114223	0.0	0.0	0.909513	0.446995	0.84721	0.123312	0.555408	1.17024	0.642506	1.12793	0.0	0.260621	0.0	0.740746	0.995874	0.379647	0.0	0.827764	0.390355	0.156171	0.125706	0.117329	0.0	0.0	0.2368	0.0	0.0	0.326059	0.137355	0.0	0.380469	0.304737	0.738341	0.170947	0.277206	0.689714	0.0	0.0	1.0407	0.318353	0.155117	0.498397	0.216593	0.229297	0.712521	0.200641	0.713447	0.146037	0.545079	0.142517	1.25459	0.203458	0.953793	0.744622	0.593055	0.271288	0.741694	0.893683	0.817085	0.483055	0.521547	0.657223	0.616355	0.158334	0.618244	0.233756	0.579497	0.368709	0.898888	0.459718	0.467185	0.0	1.1589	0.225295	0.891287	1.05474	0.489304	0.930053	0.288035	0.483205	0.480389	0.474516	0.531075	0.508435	0.299031	0.479977	0.893468	0.133511	0.077252	0.065519	0.0	0.0	0.0	0.125814	0.156449	0.0	0.0	0.079265	0.144931	0.078587	0.231086	0.0	0.069545	0.276662	0.177985	0.0	0.0	0.0	0.074688	0.073143	0.141249	0.204517	0.138266	0.059842	0.16438	0.207655	0.071455	0.062421	0.193117	0.275372	0.0	0.671642	0.297882	0.693509	0.0	0.230943	0.245527	0.0	1.30927	0.742785	0.0	0.0	0.419016	0.0	0.0	1.2972	0.37154	0.993875	0.0	0.0	0.339846	0.0	2.44095	0.34525	0.490045	0.0	0.0	0.557792	0.0	0.0	0.487149	0.554191	0.887363	0.85487	0.84444	0.0	0.283525	0.179021	0.351038	0.245309	0.369367	1.09671	0.0	0.37102	0.398429	0.0	0.492632	1.4398	0.125	0.549649	0.0	1.41247	0.421631	0.224363	0.329663	0.216755	0.260961	0.082948	0.333742	0.141526	0.286738	0.295817	0.167206	0.35788	0.235521	0.115318	0.513385	0.106142	0.427494	1.06612	0.510116	0.434064	0.345453	0.46506	0.836678	0.771845	0.757547	0.294236	0.70502	0.490625	0.378361	0.557882	0.634508	0.204949	0.16997	1.08096	0.997343	0.39441	0.360528	0.437464	0.111065	0.255136	0.509492	0.234806	0.376637	0.473963	1.23551	0.373296	0.336269	0.654699	0.586516	0.352375	0.981493	0.142487	0.0	0.339834	0.623806	0.285565	0.477088	0.745118	0.228555	0.270789	0.264972	0.0	0.0	0.0	0.0	0.336096	0.0	0.0	0.0	0.171762	0.130963	0.0	0.0	0.0	0.0	0.0	0.0	0.0	0.0	0.0	0.0	0.0	0.0	0.0	0.0	0.438129	0.909119	0.447466	2.88036	0.0	2.1512	0.790342	2.08957	0.357349	0.065208	0.20506	0.196326	0.43046	0.527314	0.068777	0.32815	0.132136	0.299226	0.1969	0.252278	0.562499	0.433934	0.999558	0.681813	1.37896	0.311529	0.76356	1.08199	0.246188	0.342727	0.158462	0.297282	0.517552	0.207849	0.484082	0.50884	0.047461	0.088035	0.707454	0.218812	0.372565	0.206782	0.260895	0.392193	0.203449	0.042672	0.197884	0.217549	0.603139	0.175596	0.08072	0.119204	0.939173	0.39424	0.528769	0.617023	1.00721	0.468376	0.369554	0.83418	0.129017	0.714791	0.564846	0.684972	0.516584	0.405343	1.13345	0.680679	0.411213	0.733481	0.44778	0.875506	0.328083	1.10529	0.187473	1.0459	1.62541	0.734095	0.376711	1.74891	0.163528	0.076287	0.227745	0.732642	0.377599	0.497881	0.267396	0.416062	0.457329	0.518871	0.451642	0.359273	0.63039	0.596044	0.0	0.088894	0.257334	0.195754	0.712433	0.177014	0.560875	0.646533	0.661229	0.060653	0.0	0.052246	0.336979	0.08606	0.296085	0.162687	0.183832	0.121334	0.053013	0.188144	0.261303	0.093609	0.0	0.053747	0.117447	0.0	0.098965	0.592788	0.140179	0.092547	0.0	0.110498	0.233909	0.164268	0.120064	0.26028	0.295243	1.92848	1.34284	0.555192	0.494734	0.811118	0.403919	1.00944	1.44155	1.1292	0.469146	0.683198	0.782021	0.853954	1.12051	0.440094	0.170905	1.13904	0.20214	0.595092	1.54358	0.424895	0.754127	1.33427	1.39984	0.601431	0.184343	0.421796	0.42149	0.37788	0.558228	0.200977	0.442189	0.324411	0.42391	0.740932	0.501882	0.610287	0.164294	0.849128	0.35746	0.44514	0.373832	0.114429	0.450417	0.240934	0.18917	0.357266	1.4723	0.8645	0.0	0.135536	0.514251	0.350831	0.141293	0.13144	0.463733	0.117682	0.198176	0.298912	0.147922	0.0	0.52491	0.52307	0.422953	0.588496	0.332988	0.187668	0.55143	0.946094	0.098446	1.04601	0.220241	0.0	0.500586	1.17291	0.440398	0.193339	0.396594	0.493407	0.559607	0.578053	0.766644	0.669453	0.544284	0.514206	0.109973	0.347755	0.0	0.45104	0.663136	0.515454	0.0	0.136963	0.223807	0.480527	0.0	0.159153	0.237427	0.103389	0.258074	0.266098	0.575629	0.720578	0.568579	0.268399	0.880877	0.680212	0.340496	0.248744	0.104911	0.122108	0.09237	0.106991	0.035597	0.225957	0.467019	0.271339	0.451181	0.356054	0.519863	0.055603	0.061867	0.22856	0.142671	0.496215	0.280583	0.255904	0.274376	0.075845	0.283728	0.075448	0.457891	0.727532	0.131117	0.180716	0.230414	0.096971	0.233834	0.391658	0.0	1.03876	0.290078	0.0	0.168734	0.428309	0.0	0.0	0.0	0.0	0.196699	0.201246	0.579757	0.494131	0.426302	0.514308	0.377785	0.290655	0.204268	0.31423	0.0	0.094735	0.248804	0.526558	0.364103	0.458333	0.484342	0.789014	0.422102	0.35779	0.586528	0.371544	0.493653	0.400488	0.627108	0.435473	0.789094	0.474572	0.415895	0.422345	0.45424	0.0	0.212599	0.312063	0.223502	1.6061	0.648451	0.239042	0.267373	1.07129	0.0	0.683082	0.275436	0.0	0.270878	0.0	0.921939	0.45338	0.171544	0.484224	0.068329	0.0	0.168303	0.060019	0.339968	0.347756	0.433291	0.195666	0.505763	0.358249	0.0	0.185522	0.92671	0.231042	1.09893	0.785255	0.529272	0.368431	0.0	0.928769	0.0	0.614809	0.42472	0.256228	0.184282	0.260192	0.617335	1.39417
192	ENSMUSG00000098739	Gm27151	0.0	0.0	0.0	0.0	0.0	0.0	0.0	0.0	0.0	0.0	0.0	0.0	0.0	0.0	0.0	0.0	0.0	0.0	0.0	0.0	0.0	0.0	0.0	0.0	0.0	0.0	0.0	0.0	0.0	0.0	0.0	0.0	0.0	0.0	0.0	0.0	0.0	0.0	0.0	0.0	0.0	0.0	0.0	0.0	0.0	0.0	0.0	0.0	0.0	0.0	0.0	0.0	0.0	0.0	0.0	0.0	0.0	0.0	0.0	0.0	0.0	0.0	0.0	0.0	0.0	0.0	0.0	0.0	0.0	0.0	0.0	0.0	0.0	0.0	0.0	0.0	0.0	0.0	0.0	0.0	0.0	0.0	0.0	0.0	0.0	0.0	0.0	0.0	0.0	0.0	0.0	0.0	0.0	0.0	0.0	0.0	0.0	0.0	0.0	0.0	0.0	0.0	0.0	0.0	0.0	0.0	0.0	0.0	0.0	0.0	0.0	0.0	0.0	0.0	0.0	0.0	0.0	0.0	0.0	0.0	0.0	0.0	0.0	0.0	0.0	0.0	0.0	0.0	0.0	0.0	0.0	0.0	0.0	0.0	0.0	0.0	0.0	0.0	0.0	0.0	0.0	0.0	0.0	0.0	0.0	0.0	0.0	0.0	0.0	0.0	0.0	0.0	0.0	0.0	0.0	0.0	0.0	0.0	0.0	0.0	0.0	0.0	0.0	0.0	0.0	0.0	0.0	0.0	0.0	0.0	0.0	0.0	0.0	0.0	0.0	0.0	0.0	0.0	0.0	0.0	0.0	0.0	0.0	0.0	0.0	0.0	0.0	0.0	0.0	0.0	0.0	0.0	0.0	0.0	0.0	0.0	0.0	0.0	0.0	0.0	0.0	0.0	0.0	0.0	0.0	0.0	0.0	0.0	0.0	0.0	0.0	0.0	0.0	0.0	0.0	0.0	0.0	0.0	0.0	0.0	0.0	0.0	0.0	0.0	0.0	0.0	0.0	0.0	0.0	0.0	0.0	0.0	0.0	0.0	0.0	0.0	0.0	0.0	0.0	0.0	0.0	0.0	0.0	0.0	0.0	0.0	0.0	0.0	0.0	0.0	0.0	0.0	0.0	0.0	0.0	0.0	0.0	0.0	0.0	0.0	0.0	0.0	0.0	0.0	0.0	0.0	0.0	0.0	0.0	0.0	0.0	0.0	0.0	0.0	0.0	0.0	0.0	0.0	0.0	0.0	0.0	0.0	0.0	0.0	0.0	0.0	0.0	0.0	0.0	0.0	0.0	0.0	0.0	0.0	0.0	0.0	0.0	0.0	0.0	0.0	0.0	0.0	0.0	0.0	0.0	0.0	0.0	0.0	0.0	0.0	0.0	0.0	0.0	0.0	0.0	0.0	0.0	0.0	0.0	0.0	0.0	0.0	0.0	0.0	0.0	0.0	0.0	0.0	0.0	0.0	0.0	0.0	0.0	0.0	0.0	0.0	0.0	0.0	0.0	0.0	0.0	0.0	0.0	0.0	0.0	0.0	0.0	0.0	0.0	0.0	0.0	0.0	0.0	0.0	0.0	0.0	0.0	0.0	0.0	0.0	0.0	0.0	0.0	0.0	0.0	0.0	0.0	0.0	0.0	0.0	0.0	0.0	0.0	0.0	0.0	0.0	0.0	0.0	0.0	0.0	0.0	0.0	0.0	0.0	0.0	0.0	0.0	0.0	0.0	0.0	0.0	0.0	0.0	0.0	0.0	0.0	0.0	0.0	0.0	0.0	0.0	0.0	0.0	0.0	0.0	0.0	0.0	0.0	0.0	0.0	0.0	0.0	0.0	0.0	0.0	0.0	0.0	0.0	0.0	0.0	0.0	0.0	0.0	0.0	0.0	0.0	0.0	0.0	0.0	0.0	0.0	0.0	0.0	0.0	0.0	0.0	0.0	0.0	0.0	0.0	0.0	0.0	0.0	0.0	0.0	0.0	0.0	0.0	0.0	0.0	0.0	0.0	0.0	0.0	0.0	0.0	0.0	0.0	0.0	0.0	0.0	0.0	0.0	0.0	0.0	0.0	0.0	0.0	0.0	0.0	0.0	0.0	0.0	0.0	0.0	0.0	0.0	0.0	0.0	0.0	0.0	0.0	0.0	0.0	0.0	0.0	0.0	0.0	0.0	0.0	0.0	0.0	0.0	0.0	0.0	0.0	0.0	0.0	0.0	0.0	0.0	0.0	0.0	0.0	0.0	0.0	0.0	0.0	0.0	0.0	0.0	0.0	0.0	0.0	0.0	0.0	0.0	0.0	0.0	0.0	0.0	0.0	0.0	0.0	0.0	0.0	0.0	0.0	0.0	0.0	0.0	0.0	0.0	0.0	0.0	0.0	0.0	0.0	0.0	0.0	0.0	0.0	0.0	0.0	0.0	0.0	0.0	0.0	0.0	0.0	0.0	0.0	0.0	0.0	0.0	0.0	0.0	0.0	0.0	0.0	0.0	0.0	0.0	0.0	0.0	0.0	0.0	0.0	0.0	0.0	0.0	0.0	0.0	0.0	0.0	0.0	0.0	0.0	0.0	0.0	0.0	0.0	0.0	0.0	0.0	0.0	0.0	0.0	0.0	0.0	0.0	0.0	0.0	0.0	0.0	0.0	0.0	0.0	0.0	0.0	0.0	0.0	0.0	0.0	0.0	0.0	0.0	0.0	0.0	0.0	0.0	0.0	0.0	0.0	0.0	0.0	0.0	0.0	0.0	0.0	0.0	0.0	0.0	0.0	0.0	0.0	0.0	0.0	0.0	0.0	0.0	0.0	0.0	0.0	0.0	0.0	0.0	0.0	0.0	0.0	0.0	0.0	0.0	0.0	0.0	0.0	0.0	0.0	0.0	0.0	0.0	0.0	0.0	0.0	0.0	0.0	0.0	0.0	0.0	0.0	0.0	0.0	0.0	0.0	0.0	0.0	0.0	0.0	0.0	0.0	0.0	0.0	0.0	0.0	0.0	0.0	0.0	0.0	0.0	0.0	0.0	0.0	0.0	0.0	0.0	0.0	0.0	0.0	0.0	0.0	0.0	0.0	0.0	0.0	0.0	0.0	0.0	0.0	0.0	0.0	0.0	0.0	0.0	0.0	0.0	0.0	0.0	0.0	0.0	0.0	0.0	0.0	0.0	0.0	0.0	0.0	0.0	0.0	0.0	0.0	0.0	0.0	0.0	0.0	0.0	0.0	0.0	0.0	0.0	0.0	0.0	0.0	0.0	0.0	0.0	0.0	0.0	0.0	0.0	0.0	0.0	0.0	0.0	0.0	0.0	0.0	0.0	0.0	0.0	0.0	0.0	0.0	0.0	0.0	0.0	0.0	0.0	0.0	0.0	0.0	0.0	0.0	0.0	0.0	0.0	0.0	0.0	0.0	0.0	0.0	0.0	0.0	0.0	0.0	0.0	0.0	0.0	0.0	0.0	0.0	0.0	0.0	0.0	0.0	0.0	0.0	0.0	0.0	0.0	0.0	0.0	0.0	0.0	0.0	0.0	0.0	0.0	0.0	0.0	0.0	0.0	0.0	0.0	0.0	0.0
193	ENSMUSG00000090500	Gm17057	0.0	0.0	0.0	0.0	0.0	0.0	0.029709	0.0	0.0	0.0	0.0	0.0	0.0	0.0	0.0	0.0	0.0	0.0	0.0	0.0	0.0	0.0	0.0	0.0	0.0	0.0	0.0	0.0	0.0	0.0	0.0	0.0	0.0	0.0	0.0	0.0	0.0	0.0	0.0	0.0	0.0	0.0	0.0	0.0	0.0	0.0	0.0	0.0	0.217952	0.0	0.0	0.0	0.0	0.0	0.0	0.0	0.0	0.0	0.0	0.0	0.0	0.0	0.0	0.0	0.0	0.0	0.0	0.0	0.0	0.0	0.0	0.0	0.0	0.0	0.0	0.0	0.0	0.0	0.0	0.0	0.0	0.0	0.0	0.0	0.0	0.0	0.0	0.0	0.0	0.0	0.0	0.0	0.0	0.0	0.0	0.0	0.0	0.0	0.0	0.0	0.0	0.0	0.0	0.0	0.034371	0.0	0.0	0.0	0.0	0.0	0.0	0.0	0.0	0.0	0.0	0.0	0.0	0.0	0.0	0.0	0.0	0.034918	0.0	0.037815	0.0	0.0	0.0	0.0	0.0	0.0	0.0	0.0	0.0	0.0	0.0	0.048351	0.0	0.0	0.0	0.0	0.0	0.0	0.0	0.0	0.0	0.0	0.0	0.0	0.1006	0.0	0.0	0.0	0.0	0.0	0.0	0.0	0.0	0.0	0.0	0.0	0.0	0.0	0.0	0.0	0.0	0.0	0.0	0.0	0.0	0.0	0.0	0.0	0.0	0.0	0.0	0.0	0.0	0.0	0.0	0.0	0.0	0.0	0.0	0.0	0.0	0.0	0.0	0.0	0.0	0.0	0.0	0.0	0.0	0.0	0.0	0.0	0.0	0.0	0.0	0.0	0.0	0.0	0.0	0.0	0.0	0.0	0.0	0.0	0.0	0.0	0.0	0.0	0.0	0.0	0.0	0.0	0.0	0.0	0.0	0.0	0.0	0.0	0.0	0.0	0.0	0.0	0.0	0.0	0.0	0.0	0.0	0.0	0.0	0.0	0.0	0.0	0.0	0.0	0.0	0.0	0.0	0.0	0.0	0.0	0.0	0.0	0.0	0.18155	0.0	0.0	0.0	0.0	0.090537	0.056952	0.0	0.0	0.0	0.092058	0.0	0.0	0.0	0.0	0.0	0.0	0.0	0.0	0.0	0.0	0.0	0.0	0.0	0.0	0.0	0.0	0.0	0.0	0.0	0.0	0.0	0.0	0.0	0.0	0.0	0.0	0.0	0.0	0.0	0.0	0.0	0.0	0.0	0.0	0.0	0.0	0.0	0.0	0.0	0.0	0.0	0.0	0.0	0.0	0.0	0.0	0.0	0.0	0.0	0.0	0.0	0.0	0.0	0.219941	0.0	0.0	0.0	0.0	0.0	0.0	0.261854	0.0	0.0	0.0	0.0	0.0	0.0	0.0	0.0	0.0	0.0	0.0	0.0	0.0	0.0	0.0	0.0	0.0	0.0	0.0	0.0	0.0	0.0	0.0	0.0	0.0	0.0	0.228361	0.0	0.0	0.0	0.0	0.0	0.0	0.0	0.0	0.0	0.242363	0.0	0.0	0.0	0.0	0.0	0.0	0.0	0.201927	0.228228	0.31528	0.304455	0.145159	0.23362	0.283052	0.463193	0.25884	0.146305	0.385409	0.094208	0.0	0.0	0.0	0.0	0.0	0.0	0.0	0.0	0.0	0.0	0.101404	0.0	0.0	0.0	0.0	0.0	0.0	0.0	0.0	0.0	0.0	0.0	0.0	0.0	0.0	0.0	0.0	0.0	0.0	0.0	0.0	0.0	0.0	0.0	0.0	0.0	0.0	0.0	0.0	0.0	0.0	0.0	0.0	0.0	0.0	0.0	0.0	0.0	0.0	0.0	0.0	0.0	0.0	0.0	0.0	0.0	0.0	0.0	0.0	0.0	0.0	0.0	0.0	0.0	0.0	0.0	0.0	0.0	0.0	0.0	0.0	0.0	1.06337	0.690431	0.447466	1.30523	0.0	0.405709	0.601275	0.0	0.0	0.0	0.0	0.0	0.0	0.0	0.0	0.0	0.0	0.0	0.0	0.0	0.0	0.0	0.0	0.0	0.0	0.0	0.0	0.0	0.0	0.0	0.0	0.0	0.0	0.0	0.0	0.0	0.032558	0.0	0.0	0.0	0.0	0.0	0.0	0.0	0.0	0.0	0.0	0.0	0.0	0.0	0.0	0.027118	0.055908	0.057403	0.024307	0.0	0.087187	0.033069	0.050205	0.105556	0.043986	0.0	0.059454	0.039126	0.094351	0.0	0.0	0.0	0.064476	0.043495	0.075618	0.051931	0.0	0.066913	0.03263	0.0	0.0	0.0	0.0	0.0	0.0	0.0	0.0	0.0	0.0	0.0	0.0	0.0	0.0	0.0	0.0	0.0	0.0	0.0	0.0	0.0	0.0	0.0	0.0	0.0	0.0	0.0	0.0	0.0	0.0	0.043445	0.0	0.0	0.0	0.0	0.0	0.0	0.0	0.0	0.0	0.0	0.051672	0.0	0.0	0.0	0.03273	0.0	0.0	0.020645	0.0	0.0	0.0	0.0	0.0	0.0	0.0	0.0	0.0	0.0	0.0	0.0	0.0	0.0	0.0	0.0	0.0	0.0	0.0	0.0	0.0	0.0	0.0	0.0	0.0	0.0	0.0	0.0	0.0	0.0	0.0	0.0	0.0	0.0	0.0	0.0	0.0	0.0	0.0	0.0	0.0	0.0	0.0	0.0	0.0	0.0	0.0	0.0	0.0	0.0	0.0	0.0	0.0	0.0	0.0	0.0	0.0	0.0	0.0	0.0	0.0	0.0	0.0	0.0	0.0	0.0	0.0	0.0	0.149734	0.0	0.087085	0.16318	0.090003	0.079678	0.155879	0.077962	0.078888	0.0	0.090965	0.0	0.0	0.081244	0.092454	0.244292	0.163822	0.068947	0.079833	0.081161	0.301507	0.06091	0.086404	0.0	0.0	0.0	0.0	0.0	0.0	0.0	0.0	0.0	0.0	0.0	0.0	0.0	0.0	0.0	0.0	0.0	0.0	0.0	0.0	0.089466	0.0	0.0	0.0	0.220486	0.078965	0.035412	0.134484	0.070692	0.039307	0.0	0.077836	0.0	0.0	0.0	0.0	0.0	0.0	0.0	0.0	0.0	0.0	0.0	0.0	0.0	0.0	0.0	0.0	0.0	0.0	0.0	0.0	0.0	0.0	0.0	0.0	0.0	0.0	0.0	0.0	0.0	0.0	0.0	0.0	0.0	0.0	0.0	0.0	0.0	0.0	0.0	0.0	0.0	0.0	0.0	0.0	0.0	0.0	0.111669	0.0	0.174487	0.05717	0.0	0.079466	0.053884	0.0	0.0	0.059409	0.179226	0.092259	0.161863	0.080388	0.0	0.051021	0.079811	0.0	0.0	0.0	0.0	0.0	0.0	0.0	0.0	0.0	0.0	0.0	0.0	0.0	0.0	0.0	0.0	0.0	0.0	0.0	0.0	0.0	0.0	0.0	0.0	0.0	0.0	0.0	0.0	0.0	0.0	0.0	0.0	0.0	0.0	0.0	0.0	0.0	0.0	0.0	0.0	0.0	0.0	0.0	0.0	0.0	0.0	0.0	0.0
194	ENSMUSG00000085391	Gm16150	0.0	0.0	0.0	0.0	0.0	0.0	0.0	0.0	0.0	0.0	0.0	0.0	0.0	0.0	0.0	0.0	0.0	0.0	0.0	0.0	0.0	0.0	0.0	0.0	0.0	0.0	0.0	0.0	0.0	0.0	0.0	0.0	0.0	0.0	0.0	0.0	0.0	0.0	0.0	0.0	0.0	0.0	0.0	0.0	0.0	0.0	0.0	0.0	0.0	0.0	0.0	0.0	0.0	0.0	0.0	0.0	0.0	0.0	0.0	0.0	0.0	0.0	0.0	0.0	0.0	0.0	0.0	0.0	0.0	0.0	0.0	0.0	0.0	0.0	0.0	0.0	0.0	0.0	0.0	0.0	0.0	0.0	0.0	0.0	0.0	0.0	0.0	0.0	0.0	0.0	0.0	0.0	0.0	0.0	0.0	0.0	0.0	0.0	0.0	0.0	0.0	0.0	0.0	0.0	0.0	0.0	0.0	0.0	0.0	0.0	0.0	0.0	0.0	0.0	0.0	0.0	0.0	0.0	0.0	0.0	0.0	0.0	0.0	0.0	0.0	0.0	0.0	0.0	0.0	0.0	0.0	0.0	0.0	0.0	0.0	0.0	0.0	0.081748	0.0	0.0	0.0	0.0	0.0	0.0	0.0	0.0	0.0	0.0	0.0	0.0	0.0	0.0	0.0	0.0	0.0	0.0	0.0	0.0	0.0	0.0	0.0	0.0	0.0	0.0	0.0	0.0	0.0	0.0	0.0	0.0	0.0	0.0	0.0	0.0	0.0	0.0	0.0	0.0	0.0	0.0	0.0	0.0	0.0	0.0	0.0	0.0	0.0	0.0	0.0	0.0	0.0	0.0	0.0	0.0	0.0	0.0	0.0	0.0	0.0	0.0	0.0	0.0	0.0	0.0	0.0	0.0	0.0	0.0	0.0	0.0	0.0	0.0	0.0	0.0	0.0	0.0	0.0	0.0	0.0	0.0	0.0	0.0	0.0	0.0	0.0	0.0	0.0	0.0	0.0	0.0	0.0	0.0	0.0	0.0	0.0	0.0	0.0	0.0	0.0	0.0	0.0	0.0	0.0	0.0	0.0	0.0	0.0	0.0	0.0	0.0	0.0	0.0	0.0	0.0	0.0	0.0	0.0	0.0	0.0	0.0	0.0	0.0	0.0	0.0	0.0	0.0	0.0	0.0	0.0	0.0	0.0	0.0	0.0	0.0	0.0	0.0	0.0	0.0	0.0	0.0	0.0	0.0	0.0	0.0	0.0	0.0	0.0	0.0	0.0	0.0	0.0	0.0	0.0	0.0	0.0	0.0	0.0	0.0	0.0	0.0	0.0	0.0	0.0	0.0	0.0	0.0	0.0	0.0	0.0	0.0	0.0	0.0	0.0	0.0	0.0	0.0	0.0	0.0	0.0	0.0	0.0	0.0	0.0	0.0	0.0	0.0	0.0	0.0	0.0	0.0	0.0	0.0	0.0	0.0	0.0	0.0	0.0	0.0	0.0	0.0	0.0	0.0	0.233322	0.0	0.0	0.0	0.0	0.0	0.0	0.0	0.0	0.0	0.0	0.0	0.0	0.0	0.0	0.0	0.0	0.0	0.0	0.0	0.0	0.022324	0.0	0.0	0.0	0.035082	0.0	0.0	0.0	0.0	0.000939	0.0	0.0	0.0	0.0	0.0	0.0	0.0	0.0	0.0	0.0	0.0	0.0	0.0	0.0	0.0	0.0	0.0	0.0	0.0	0.0	0.0	0.0	0.0	0.0	0.0	0.0	0.0	0.0	0.0	0.0	0.0	0.066872	0.0	0.0	0.0	0.0	0.0	0.0	0.0	0.0	0.0	0.0	0.0	0.0	0.0	0.0	0.0	0.0	0.0	0.0	0.0	0.0	0.0	0.0	0.0	0.0	0.0	0.0	0.0	0.0	0.0	0.0	0.0	0.0	0.0	0.0	0.0	0.0	0.0	0.0	0.0	0.0	0.0	0.0	0.0	0.0	0.0	0.0	0.0	0.0	0.0	0.0	0.0	0.0	0.0	0.0	0.0	0.0	0.0	0.0	0.0	0.0	0.0	0.0	0.0	0.0	0.0	0.0	0.0	0.0	0.0	0.0	0.0	0.0	0.0	0.0	0.0	0.0	0.0	0.0	0.0	0.0	0.0	0.0	0.0	0.0	0.0	0.0	0.0	0.0	0.0	0.0	0.0	0.0	0.0	0.0	0.0	0.0	0.0	0.0	0.0	0.0	0.0	0.0	0.0	0.0	0.02643	0.0	0.0	0.0	0.0	0.0	0.0	0.0	0.0	0.0	0.0	0.0	0.0	0.0	0.0	0.0	0.0	0.0	0.0	0.0	0.0	0.0	0.0	0.0	0.0	0.0	0.0	0.0	0.0	0.0	0.0	0.0	0.0	0.0	0.0	0.0	0.0	0.0	0.0	0.0	0.0	0.0	0.0	0.0	0.0	0.0	0.0	0.0	0.0	0.0	0.0	0.0	0.0	0.0	0.0	0.0	0.0	0.0	0.0	0.0	0.0	0.0	0.0	0.0	0.0	0.0	0.0	0.0	0.0	0.0	0.0	0.0	0.0	0.0	0.0	0.0	0.0	0.0	0.0	0.0	0.0	0.0	0.0	0.0	0.0	0.0	0.0	0.0	0.0	0.0	0.0	0.0	0.0	0.0	0.0	0.0	0.0	0.0	0.0	0.0	0.0	0.0	0.0	0.0	0.0	0.0	0.0	0.0	0.0	0.0	0.0	0.0	0.0	0.0	0.0	0.0	0.0	0.0	0.0	0.0	0.0	0.0	0.0	0.0	0.0	0.0	0.0	0.0	0.0	0.0	0.0	0.0	0.0	0.0	0.0	0.0	0.0	0.0	0.0	0.0	0.0	0.0	0.0	0.0	0.080212	0.0	0.0	0.0	0.0	0.0	0.0	0.0	0.0	0.0	0.0	0.0	0.0	0.0	0.0	0.0	0.0	0.0	0.0	0.0	0.0	0.0	0.0	0.0	0.0	0.0	0.0	0.0	0.0	0.0	0.0	0.0	0.0	0.0	0.0	0.0	0.011688	0.0	0.0	0.0	0.0	0.0	0.0	0.0	0.0	0.0	0.0	0.0	0.0	0.0	0.0	0.0	0.0	0.0	0.0	0.0	0.0	0.0	0.0	0.0	0.0	0.0	0.0	0.0	0.0	0.0	0.0	0.0	0.0	0.0	0.0	0.0	0.0	0.0	0.0	0.0	0.0	0.0	0.0	0.0	0.0	0.0	0.0	0.0	0.0	0.0	0.0	0.0	0.0	0.0	0.0	0.0	0.0	0.0	0.0	0.0	0.0	0.0	0.0	0.0	0.0	0.0	0.0	0.0	0.0	0.0	0.0	0.0	0.0	0.0	0.0	0.0	0.0	0.0	0.179066	0.0	0.0	0.0	0.0	0.0	0.0	0.0	0.0	0.0	0.0	0.0	0.0	0.0	0.0	0.0	0.0	0.0	0.0	0.0	0.0	0.0	0.0	0.0	0.0	0.0	0.0	0.0	0.0	0.0	0.0	0.0	0.0	0.0	0.0	0.0	0.0	0.0
195	ENSMUSG00000087374	Gm15457	0.0	0.0	0.0	0.0	0.0	0.0	0.0	0.0	0.0	0.0	0.0	0.0	0.0	0.0	0.0	0.0	0.0	0.013974	0.0	0.0	0.0	0.0	0.0	0.007034	0.008104	0.0	0.0	0.0	0.0	0.0	0.021956	0.0	0.0	0.0	0.0	0.0	0.008157	0.008622	0.0	0.0	0.0	0.0	0.0	0.0	0.008054	0.007547	0.0	0.008398	0.0	0.007424	0.0	0.0	0.0	0.0	0.013322	0.008199	0.014329	0.0	0.012478	0.0	0.008591	0.0	0.007513	0.0	0.008063	0.0	0.0	0.0	0.007786	0.014561	0.0	0.0	0.0	0.008399	0.0	0.0	0.0	0.0	0.008293	0.007726	0.0	0.0	0.00875	0.014741	0.008325	0.0	0.016213	0.0	0.008033	0.0	0.0	0.0	0.0	0.0	0.0	0.0	0.0	0.0	0.0	0.0	0.0	0.0	0.0	0.0	0.0	0.0	0.0	0.0	0.0	0.0	0.0	0.0	0.0	0.0	0.0	0.0	0.0	0.0	0.0	0.0	0.0	0.0	0.0	0.0	0.0	0.0	0.0	0.0	0.0	0.0	0.0	0.0	0.0	0.0	0.0	0.0	0.0	0.0	0.0	0.0	0.0	0.0	0.0	0.0	0.0	0.0	0.0	0.0	0.0	0.0	0.0	0.0	0.0	0.0	0.0	0.0	0.0	0.0	0.0	0.0	0.0	0.0	0.0	0.0	0.0	0.0	0.0	0.014363	0.0	0.0	0.0	0.0	0.0	0.0	0.0	0.0	0.0	0.0	0.0	0.0	0.0	0.0	0.0	0.0	0.0	0.0	0.0	0.0	0.0	0.0	0.0	0.0	0.0	0.0	0.0	0.0	0.0	0.0	0.009211	0.0	0.005304	0.016146	0.0	0.0	0.0	0.00766	0.0	0.0	0.0	0.0	0.0	0.0	0.0	0.0	0.0	0.0	0.0	0.0	0.0	0.0	0.0	0.0	0.0	0.0	0.0	0.0	0.0	0.0	0.015268	0.0	0.0	0.017861	0.0	0.0	0.0	0.0	0.0	0.0	0.0	0.0	0.0	0.0	0.0	0.0	0.0	0.0	0.0	0.0	0.0	0.0	0.0	0.0	0.0	0.0	0.0	0.0	0.0	0.0	0.0	0.0	0.0	0.0	0.0	0.0	0.0	0.0	0.0	0.0	0.0	0.0	0.0	0.0	0.0	0.0	0.0	0.0	0.0	0.0	0.0	0.0	0.0	0.0	0.0	0.0	0.0	0.0	0.0	0.0	0.0	0.0	0.0	0.0	0.0	0.0	0.0	0.0	0.0	0.0	0.0	0.0	0.0	0.0	0.0	0.001795	0.0	0.0	0.0	0.00207	0.0	0.0	0.0	0.0	0.0	0.0	0.0	0.0	0.0	0.0	0.0	0.0	0.0	0.0	0.0	0.0	0.0	0.0	0.0	0.0	0.0	0.0	0.0	0.0	0.0	0.0	0.0	0.0	0.0	0.0	0.0	0.0	0.0	0.0	0.0	0.0	0.0	0.0	0.0	0.0	0.0	0.0	0.0	0.0	0.0	0.0	0.0	0.0	0.0	0.0	0.0	0.0	0.0	0.0	0.0	0.0	0.0	0.0	0.0	0.0	0.0	0.0	0.0	0.0	0.0	0.0	0.0	0.0	0.0	0.0	0.0	0.0	0.0	0.0	0.0	0.0	0.0	0.0	0.0	0.0	0.0	0.0	0.0	0.0	0.0	0.0	0.0	0.0	0.0	0.0	0.0	0.0	0.0	0.0	0.0	0.0	0.0	0.0	0.0	0.0	0.0	0.0	0.0	0.0	0.0	0.0	0.0	0.0	0.0	0.0	0.0	0.0	0.0	0.0	0.0	0.0	0.0	0.0	0.0	0.0	0.0	0.0	0.0	0.0	0.0	0.0	0.0	0.0	0.0	0.0	0.0	0.0	0.0	0.0	0.0	0.0	0.0	0.0	0.0	0.0	0.0	0.0	0.0	0.0	0.0	0.0	0.0	0.0	0.0	0.0	0.0	0.0	0.0	0.0	0.0	0.0	0.0	0.0	0.0	0.0	0.0	0.0	0.0	0.0	0.0	0.0	0.0	0.0	0.0	0.0	0.0	0.0	0.0	0.0	0.0	0.0	0.0	0.0	0.0	0.0	0.0	0.0	0.0	0.0	0.0	0.0	0.0	0.0	0.0	0.0	0.0	0.0	0.0	0.0	0.0	0.0	0.0	0.0	0.0	0.0	0.0	0.0	0.0	0.0	0.0	0.0	0.0	0.0	0.0	0.0	0.0	0.0	0.0	0.0	0.0	0.0	0.0	0.0	0.0	0.0	0.0	0.0	0.0	0.0	0.013432	0.0	0.0	0.007802	0.006019	0.0	0.0	0.0	0.0	0.0	0.0	0.0	0.006714	0.0	0.0	0.0	0.0	0.0	0.0	0.0	0.0	0.0	0.0	0.0	0.0	0.0	0.0	0.0	0.0	0.0	0.0	0.0	0.0	0.0	0.0	0.0	0.0	0.0	0.0	0.0	0.0	0.0	0.0	0.0	0.0	0.0	0.0	0.0	0.0	0.0	0.0	0.0	0.0	0.0	0.0	0.0	0.0	0.0	0.0	0.0	0.0	0.0	0.0	0.0	0.0	0.0	0.0	0.0	0.0	0.0	0.0	0.0	0.0	0.0	0.0	0.0	0.0	0.0	0.0	0.0	0.0	0.0	0.0	0.0	0.0	0.0	0.0	0.0	0.0	0.0	0.0	0.0	0.0	0.0	0.0	0.0	0.0	0.0	0.0	0.005016	0.0	0.0	0.0	0.0	0.0	0.0	0.006018	0.0	0.0	0.0	0.0	0.0	0.0	0.0	0.0	0.0	0.0	0.0	0.0	0.0	0.0	0.0	0.0	0.0	0.0	0.0	0.0	0.0	0.0	0.0	0.0	0.0	0.0	0.0	0.0	0.0	0.0	0.0	0.0	0.0	0.0	0.0	0.0	0.004621	0.0	0.0	0.0	0.0	0.0	0.0	0.005154	0.0	0.0	0.0	0.0	0.0	0.0	0.001616	0.003542	0.001384	0.0	0.0	0.0	0.0	0.0	0.0	0.0	0.0	0.0	0.0	0.0	0.0	0.0	0.0	0.0	0.0	0.0	0.0	0.0	0.0	0.0	0.0	0.0	0.0	0.0	0.0	0.0	0.0	0.0	0.0	0.0	0.0	0.0	0.0	0.0	0.0	0.0	0.0	0.0	0.0	0.0	0.0	0.0	0.0	0.0	0.0	0.0	0.0	0.0	0.0	0.0	0.0	0.0	0.0	0.0	0.0	0.0	0.0	0.0	0.0	0.0	0.0	0.0	0.0	0.0	0.0	0.0	0.0	0.0	0.0	0.0	0.0	0.0	0.0	0.0	0.0	0.0	0.0	0.0	0.0	0.0	0.0	0.0	0.0	0.0	0.0	0.0	0.0	0.0	0.0	0.0	0.0	0.0	0.0	0.0	0.0	0.0	0.0	0.0	0.0	0.0	0.0	0.0	0.0	0.0	0.0	0.0	0.0	0.0	0.0	0.0	0.0	0.0
196	ENSMUSG00000090406	Gm17058	0.0	0.0	0.0	0.0	0.0	0.0	0.0	0.0	0.0	0.0	0.018985	0.0	0.0	0.0	0.0	0.0	0.0	0.0	0.0	0.0	0.0	0.0	0.0	0.0	0.0	0.0	0.0	0.0	0.0	0.0	0.0	0.0	0.0	0.0	0.0	0.0	0.0	0.0	0.0	0.0	0.0	0.0	0.0	0.0	0.0	0.0	0.0	0.0	0.0	0.0	0.0	0.0	0.0	0.0	0.0	0.0	0.0	0.0	0.0	0.0	0.0	0.0	0.0	0.0	0.0	0.0	0.0	0.0	0.0	0.0	0.0	0.0	0.0	0.0	0.0	0.0	0.0	0.0	0.0	0.0	0.0	0.0	0.0	0.0	0.0	0.0	0.0	0.0	0.0	0.0	0.0	0.0	0.0	0.0	0.0	0.0	0.0	0.0	0.0	0.0	0.0	0.0	0.0	0.0	0.0	0.026414	0.0	0.0	0.0	0.0	0.0	0.0	0.0	0.0	0.0	0.0	0.046567	0.0	0.0	0.0	0.0	0.0	0.0	0.0	0.0	0.0	0.023188	0.0	0.0	0.0	0.0	0.0	0.0	0.0	0.0	0.0	0.0	0.0	0.0	0.0	0.0	0.0	0.0	0.0	0.0	0.0	0.0	0.0	0.0	0.0	0.0	0.0	0.0	0.0	0.0	0.0	0.0	0.0	0.0	0.0	0.0	0.0	0.0	0.0	0.0	0.0	0.0	0.0	0.0	0.0	0.0	0.0	0.0	0.0	0.0	0.0	0.0	0.0	0.0	0.0	0.0	0.0	0.0	0.0	0.0	0.0	0.0	0.0	0.0	0.0	0.0	0.0	0.0	0.0	0.0	0.0	0.0	0.0	0.0	0.0	0.0	0.0	0.0	0.0	0.0	0.0	0.0	0.0	0.0	0.0	0.0	0.0	0.0	0.0	0.0	0.0	0.0	0.0	0.0	0.0	0.0	0.0	0.0	0.0	0.0	0.0	0.0	0.0	0.0	0.0	0.0	0.0	0.0	0.0	0.0	0.0	0.0	0.0	0.0	0.0	0.0	0.0	0.0	0.030239	0.0	0.060098	0.0	0.037088	0.0	0.0	0.0	0.0	0.0	0.035706	0.0	0.141182	0.032168	0.0	0.0	0.0	0.0	0.0	0.0	0.0	0.0	0.0	0.0	0.0	0.0	0.0	0.0	0.0	0.0	0.0	0.0	0.0	0.0	0.0	0.0	0.0	0.0	0.0	0.0	0.0	0.0	0.0	0.0	0.0	0.0	0.0	0.0	0.0	0.0	0.0	0.0	0.0	0.0	0.0	0.0	0.0	0.0	0.0	0.0	0.0	0.0	0.0	0.0	0.0	0.0	0.0	0.0	0.0	0.0	0.0	0.0	0.0	0.0	0.0	0.0	0.0	0.0	0.0	0.0	0.0	0.0	0.0	0.0	0.0	0.0	0.0	0.0	0.0	0.0	0.0	0.0	0.0	0.0	0.0	0.0	0.0	0.0	0.0	0.0	0.0	0.0	0.0	0.143172	0.0	0.0	0.0	0.0	0.0	0.0	0.0	0.0	0.0	0.0	0.0	0.0	0.0	0.0	0.0	0.0	0.063363	0.052214	0.061098	0.033816	0.011094	0.070599	0.0	0.133008	0.047923	0.034364	0.055883	0.051655	0.0	0.0	0.0	0.0	0.0	0.0	0.0	0.0	0.0	0.0	0.0	0.0	0.0	0.0	0.0	0.0	0.0	0.0	0.0	0.0	0.0	0.0	0.0	0.0	0.0	0.0	0.0	0.0	0.0	0.0	0.0	0.0	0.0	0.0	0.0	0.0	0.0	0.0	0.0	0.0	0.0	0.0	0.0	0.0	0.0	0.0	0.0	0.0	0.0	0.0	0.0	0.0	0.0	0.0	0.0	0.0	0.0	0.0	0.0	0.0	0.0	0.0	0.0	0.0	0.0	0.0	0.0	0.0	0.0	0.0	0.0	0.0	0.354458	0.0	0.0	0.407973	0.0	0.0	0.0	0.346062	0.0	0.0	0.0	0.0	0.0	0.0	0.0	0.0	0.0	0.0	0.0	0.0	0.0	0.0	0.0	0.0	0.0	0.0	0.0	0.0	0.0	0.0	0.0	0.0	0.0	0.0	0.0	0.0	0.0	0.0	0.0	0.0	0.0	0.0	0.0	0.0	0.0	0.0	0.0	0.0	0.0	0.0	0.0	0.0	0.05265	0.0	0.0	0.0	0.017466	0.0	0.0	0.022506	0.0	0.020014	0.019092	0.0	0.0	0.023355	0.056905	0.0	0.064117	0.026866	0.016399	0.016203	0.0	0.0	0.0	0.0	0.0	0.0	0.0	0.0	0.0	0.0	0.0	0.0	0.0	0.0	0.0	0.0	0.0	0.0	0.0	0.0	0.0	0.0	0.0	0.0	0.0	0.0	0.0	0.0	0.0	0.0	0.0	0.0	0.0	0.0	0.0	0.0	0.0	0.0	0.0	0.0	0.0	0.0	0.0	0.0	0.0	0.0	0.0	0.0	0.0	0.0	0.0	0.0	0.0	0.0	0.0	0.0	0.0	0.0	0.0	0.0	0.0	0.0	0.0	0.0	0.0	0.0	0.0	0.0	0.0	0.0	0.0	0.0	0.0	0.0	0.0	0.0	0.0	0.0	0.0	0.0	0.0	0.0	0.0	0.0	0.0	0.0	0.0	0.0	0.0	0.0	0.0	0.0	0.0	0.0	0.0	0.0	0.0	0.0	0.0	0.0	0.0	0.0	0.040948	0.0	0.0	0.0	0.0	0.0	0.0	0.0	0.0	0.0	0.0	0.0	0.0	0.0	0.0	0.0	0.0	0.0	0.129216	0.0	0.11062	0.049202	0.117167	0.0	0.050078	0.051098	0.05436	0.0	0.055692	0.0	0.053701	0.052759	0.058148	0.098331	0.10683	0.0	0.0	0.0	0.091215	0.0	0.0	0.041632	0.0	0.0	0.0	0.0	0.0	0.0	0.0	0.0	0.0	0.0	0.0	0.0	0.0	0.0	0.0	0.0	0.0	0.0	0.0	0.0	0.0	0.0	0.0	0.0	0.020155	0.0	0.0	0.0	0.0	0.0	0.0	0.0	0.0	0.0	0.0	0.0	0.0	0.0	0.0	0.0	0.0	0.0	0.0	0.0	0.0	0.0	0.0	0.0	0.0	0.0	0.0	0.0	0.0	0.0	0.0	0.0	0.0	0.0	0.0	0.0	0.0	0.0	0.0	0.0	0.0	0.0	0.0	0.0	0.0	0.0	0.0	0.0	0.0	0.0	0.0	0.0	0.0	0.0	0.0	0.048783	0.0	0.0	0.0	0.0	0.0	0.0	0.0	0.0	0.0	0.0	0.0	0.0	0.0	0.0	0.09869	0.0	0.0	0.0	0.0	0.0	0.0	0.0	0.0	0.0	0.0	0.0	0.0	0.0	0.0	0.0	0.0	0.0	0.0	0.0	0.0	0.0	0.0	0.0	0.0	0.0	0.0	0.0	0.0	0.0	0.0	0.0	0.0	0.0	0.0	0.0	0.0	0.0	0.0	0.0	0.0	0.0	0.0	0.0	0.0	0.0	0.0	0.0
197	ENSMUSG00000085967	Gm12530	0.0	0.0	0.0	0.0	0.0	0.0	0.0	0.0	0.0	0.0	0.0	0.0	0.0	0.0	0.0	0.0	0.0	0.0	0.0	0.0	0.0	0.0	0.0	0.0	0.0	0.0	0.0	0.0	0.0	0.0	0.0	0.0	0.0	0.0	0.0	0.0	0.0	0.0	0.0	0.0	0.0	0.0	0.0	0.0	0.0	0.0	0.0	0.0	0.0	0.0	0.0	0.0	0.0	0.0	0.0	0.0	0.0	0.0	0.0	0.0	0.0	0.0	0.0	0.0	0.0	0.0	0.0	0.0	0.0	0.0	0.0	0.0	0.0	0.0	0.0	0.0	0.0	0.0	0.0	0.0	0.0	0.0	0.0	0.0	0.0	0.0	0.0	0.0	0.0	0.0	0.0	0.0	0.0	0.0	0.0	0.0	0.0	0.0	0.0	0.0	0.0	0.0	0.009773	0.0	0.0	0.0	0.0	0.0	0.0	0.0	0.0	0.0	0.0	0.0	0.0	0.0	0.0	0.0	0.0	0.0	0.0	0.0	0.0	0.0	0.0	0.0	0.0	0.0	0.0	0.0	0.0	0.0	0.009682	0.0	0.0	0.0	0.0	0.0	0.0	0.0	0.0	0.0	0.0	0.0	0.0	0.0	0.0	0.0	0.0	0.0	0.0	0.0	0.0	0.0	0.0	0.0	0.0	0.0	0.0	0.0	0.0	0.0	0.0	0.0	0.0	0.032234	0.0	0.0	0.0	0.0	0.0	0.0	0.0	0.0	0.0	0.0	0.0	0.0	0.0	0.0	0.0	0.0	0.020868	0.0	0.0	0.0	0.0	0.0	0.0	0.0	0.0	0.0	0.0	0.0	0.0	0.0	0.0	0.0	0.0	0.0	0.0	0.0	0.0	0.0	0.0	0.0	0.0	0.0	0.0	0.0	0.0	0.0	0.0	0.0	0.0	0.0	0.0	0.0	0.0	0.0	0.0	0.0	0.0	0.0	0.0	0.0	0.0	0.0	0.0	0.0	0.0	0.0	0.0	0.0	0.0	0.0	0.0	0.0	0.0	0.0	0.0	0.0	0.0	0.0	0.0	0.0	0.0	0.0	0.0	0.0	0.0	0.0	0.0	0.0	0.0	0.0	0.0	0.0	0.0	0.0	0.0	0.0	0.0	0.0	0.0	0.0	0.0	0.0	0.0	0.0	0.0	0.0	0.0	0.0	0.0	0.0	0.0	0.0	0.0	0.0	0.0	0.0	0.0	0.0	0.0	0.0	0.0	0.0	0.0	0.0	0.0	0.0	0.0	0.0	0.0	0.0	0.0	0.0	0.0	0.0	0.0	0.0	0.0	0.0	0.0	0.0	0.0	0.0	0.0	0.0	0.0	0.0	0.0	0.0	0.0	0.0	0.0	0.0	0.0	0.0	0.0	0.0	0.0	0.0	0.0	0.0	0.0	0.0	0.0	0.0	0.0	0.0	0.0	0.0	0.0	0.0	0.0	0.0	0.0	0.0	0.0	0.0	0.0	0.0	0.0	0.0	0.0	0.0	0.0	0.0	0.0	0.0	0.0	0.0	0.0	0.0	0.0	0.0	0.0	0.0	0.0	0.0	0.0	0.0	0.0	0.0	0.0	0.0	0.0	0.0	0.0	0.0	0.0	0.0	0.0	0.0	0.0	0.0	0.0	0.0	0.0	0.020924	0.0	0.0	0.0	0.0	0.0	0.0	0.0	0.0	0.0	0.0	0.0	0.0	0.0	0.0	0.0	0.0	0.0	0.0	0.0	0.0	0.0	0.0	0.0	0.0	0.0	0.0	0.0	0.0	0.0	0.0	0.0	0.0	0.0	0.0	0.0	0.0	0.0	0.0	0.0	0.0	0.0	0.0	0.0	0.0	0.0	0.0	0.0	0.0	0.0	0.0	0.0	0.0	0.0	0.0	0.0	0.0	0.0	0.0	0.0	0.0	0.0	0.0	0.0	0.0	0.0	0.0	0.0	0.0	0.0	0.0	0.0	0.0	0.0	0.0	0.0	0.0	0.0	0.0	0.0	0.0	0.0	0.0	0.0	0.0	0.0	0.0	0.0	0.0	0.0	0.0	0.0	0.0	0.0	0.0	0.0	0.0	0.0	0.0	0.0	0.0	0.0	0.0	0.0	0.0	0.0	0.0	0.0	0.0	0.0	0.0	0.0	0.0	0.0	0.0	0.0	0.0	0.0	0.0	0.0	0.0	0.0	0.0	0.0	0.0	0.0	0.0	0.0	0.0	0.0	0.0	0.0	0.0	0.0	0.0	0.0	0.0	0.0	0.0	0.0	0.0	0.0	0.0	0.0	0.0	0.0	0.0	0.0	0.0	0.0	0.0	0.0	0.0	0.0	0.0	0.0	0.0	0.0	0.0	0.0	0.0	0.0	0.0	0.0	0.0	0.0	0.0	0.0	0.0	0.0	0.0	0.0	0.0	0.0	0.0	0.0	0.0	0.0	0.0	0.0	0.0	0.0	0.0	0.0	0.0	0.0	0.0	0.0	0.0	0.0	0.0	0.0	0.0	0.0	0.0	0.0	0.0	0.0	0.0	0.0	0.0	0.0	0.0	0.0	0.0	0.0	0.0	0.0	0.0	0.0	0.0	0.0	0.0	0.0	0.0	0.0	0.0	0.0	0.0	0.0	0.0	0.0	0.0	0.0	0.0	0.0	0.0	0.0	0.0	0.0	0.0	0.0	0.0	0.0	0.0	0.0	0.0	0.0	0.0	0.0	0.0	0.0	0.0	0.0	0.0	0.0	0.0	0.0	0.0	0.0	0.0	0.0	0.0	0.0	0.0	0.0	0.0	0.0	0.0	0.0	0.0	0.0	0.0	0.0	0.0	0.0	0.0	0.0	0.0	0.0	0.0	0.0	0.0	0.0	0.0	0.0	0.0	0.0	0.0	0.0	0.0	0.0	0.0	0.0	0.0	0.0	0.0	0.0	0.0	0.0	0.0	0.0	0.0	0.0	0.0	0.0	0.0	0.0	0.0	0.0	0.0	0.0	0.0	0.0	0.0	0.0	0.002661	0.0	0.007129	0.003927	0.003036	0.0	0.0	0.0	0.0	0.0	0.0	0.0	0.0	0.0	0.0	0.0	0.0	0.0	0.0	0.0	0.0	0.0	0.0	0.0	0.0	0.0	0.0	0.0	0.0	0.0	0.0	0.0	0.0	0.0	0.0	0.0	0.0	0.0	0.0	0.0	0.0	0.0	0.0	0.0	0.0	0.0	0.0	0.0	0.0	0.0	0.0	0.0	0.0	0.0	0.0	0.0	0.0	0.0	0.0	0.0	0.0	0.0	0.0	0.0	0.0	0.0	0.0	0.0	0.0	0.0	0.0	0.0	0.0	0.0	0.0	0.0	0.0	0.0	0.0	0.0	0.0	0.0	0.0	0.0	0.0	0.0	0.0	0.0	0.0	0.0	0.0	0.0	0.0	0.0	0.0	0.0	0.0	0.0	0.0	0.0	0.0	0.0	0.0	0.0	0.0	0.0	0.0	0.0	0.0	0.0	0.0	0.0	0.0	0.0	0.0	0.0	0.0	0.0
198	ENSMUSG00000089671	Gm16537	0.39191	0.411392	0.310663	0.281299	0.52334	0.580008	0.226001	0.253271	0.209155	0.0	0.10606	0.5123	0.0	0.055559	0.0	0.053852	0.0	0.045624	0.102417	0.0	0.054626	0.328469	0.04757	0.0	0.153998	0.058333	0.0	0.0	0.0	0.049563	0.04943	0.0	0.0	0.0	0.0981	0.048656	0.053099	0.0573	0.0	0.0	0.050105	0.052596	0.0	0.0	0.0	0.098766	0.094966	0.114278	0.05705	0.099606	0.047547	0.093629	0.0	0.044111	0.0	0.0	0.048663	0.0	0.203395	0.105761	0.054832	0.0	0.103254	0.0	0.055235	0.200026	0.0	0.0	0.099931	0.048055	0.0	0.0	0.0	0.10849	0.103162	0.102643	0.108334	0.0	0.107133	0.051243	0.0	0.0	0.0	0.097106	0.0	0.0	0.104005	0.046975	0.050468	0.408271	0.191903	0.078455	0.0	0.074089	0.143412	0.130272	0.025598	0.079501	0.114514	0.0	0.108925	0.0	0.028967	0.051106	0.051288	0.057106	0.0	0.088224	0.049391	0.104034	0.024598	0.360312	0.043571	0.076647	0.103077	0.142675	0.0	0.085663	0.053398	0.100217	0.103906	0.079066	0.120948	0.140294	0.024024	0.026114	0.0	0.0332	0.056574	0.026969	0.049497	0.09347	0.0	0.054945	0.579979	0.199518	0.0	0.313769	0.0	0.0	0.0	0.107677	0.209357	0.085516	0.092645	0.0	0.08188	0.301509	0.161839	0.352642	0.088314	0.079574	0.076791	0.299681	0.336234	0.646751	0.069716	0.0	0.0	0.133944	0.0	0.119166	0.222978	0.264198	0.0	0.0	0.0	0.0	0.0	0.115796	0.078574	0.270735	0.0	0.0	0.273153	0.144197	0.380434	0.220983	0.253318	0.225222	0.0	0.148368	0.171186	0.0	0.0	0.0	0.0	0.0	0.112867	0.0	0.0	0.640363	0.0	0.0	0.0	0.0	0.406215	0.0	0.0	0.090471	0.0	0.0	0.0	0.230471	0.180018	0.0	0.0	0.137961	0.0	0.0	0.0	0.234657	0.0	0.0	0.1184	0.0	0.165525	0.0	0.274709	0.0	0.507293	0.203158	0.210955	0.512841	0.233452	0.410121	0.527667	0.175481	0.0	0.280691	0.363798	0.441213	0.193433	0.398601	0.37966	1.05915	0.909918	0.359778	0.323086	0.74182	0.159628	0.179087	0.211405	0.050077	0.081124	0.092128	0.259662	0.0	0.065501	0.060587	0.065013	0.072432	0.0	0.239997	0.116942	0.250104	0.186742	0.0	0.076633	0.184543	0.0	0.344291	0.201334	0.0	0.19089	0.195506	0.181792	0.0	0.180138	0.0	0.0	0.0	0.0	0.0	0.0	0.0	0.0	0.0	0.0	0.0	0.065038	0.0	0.0	0.0	0.078483	0.0	0.0	0.0	0.0	0.0	0.0	0.0	0.0	0.0	0.0	0.0	0.0	0.0	0.0	0.0	0.0	0.068172	0.0	0.0	0.0	0.0	0.0	0.0	0.0	0.0	0.379878	0.0	0.0	0.0	0.495745	0.0	0.0	0.279319	0.312815	0.65542	0.0	0.0	0.0	0.0	0.0	0.0	0.0	0.0	0.0	0.0	0.0	0.0	0.175505	0.0	0.0	0.0	0.217881	0.0	0.0	0.0	0.0	0.0	0.0	0.0	0.0	0.0	0.553326	0.275271	0.0	0.0	0.0	0.0	0.797255	0.609574	1.50691	0.326317	0.0	0.0	0.0	0.0	0.0	0.88384	0.324415	0.047549	0.073495	0.213193	0.06268	0.0	0.0	0.031419	0.021821	0.054225	0.0	0.083228	0.047577	0.123536	0.189873	0.205244	0.237146	0.345856	0.137876	0.317977	0.241737	0.204139	0.104081	0.403006	0.428827	0.212962	0.573964	0.368836	0.180237	0.187371	0.120138	0.226465	0.243229	0.239205	0.298137	0.429167	0.243755	0.054891	0.413413	0.274783	0.088901	0.168883	0.226363	0.269059	0.254531	0.138341	0.265701	0.119953	0.433569	0.283802	0.100766	0.304509	0.160241	0.120197	0.281838	0.265567	0.347898	0.438831	0.206636	0.233996	0.24142	0.0	0.0	0.0	0.0	0.0	0.725821	0.0	0.292246	0.0	0.0	0.0	0.150676	0.0	0.0	0.0	0.0	0.0	0.135138	0.0	0.0	0.749069	0.271775	0.0	0.0	0.0	0.0	0.0	0.0	0.0	0.0	0.090486	0.0	0.036407	0.206109	0.180094	0.071281	0.097763	0.103698	0.035573	0.070161	0.034893	0.156548	0.102268	0.12974	0.135439	0.0	0.0	0.173664	0.0	0.110341	0.0	0.069298	0.289577	0.037811	0.289932	0.64585	0.285705	0.271582	0.16272	0.592575	0.342169	0.312428	0.298942	0.418287	0.457726	0.460655	0.305766	0.229257	0.401016	0.117701	0.4164	0.366669	0.309141	0.165945	0.172521	0.568758	0.11904	0.141339	0.098177	0.042235	0.210011	0.060545	0.144373	0.107682	0.235355	0.192951	0.214378	0.0	0.094382	0.070853	0.117333	0.245424	0.124918	0.088629	0.28463	0.108847	0.0	0.251472	0.211146	0.0	0.141508	0.0	0.153739	0.11325	0.315211	0.110539	0.0	0.0	0.0	0.117376	0.056274	0.328264	0.060069	0.109446	0.045474	0.0	0.058477	0.0	0.101927	0.04472	0.064068	0.0	0.0	0.0	0.059284	0.0	0.0	0.024009	0.239077	0.0	0.098463	0.0	0.100697	0.451705	0.126696	0.033803	0.175837	0.08657	0.065924	0.058156	0.071015	0.096168	0.047823	0.12049	0.045643	0.097873	0.094338	0.012387	0.130007	0.154932	0.032011	0.066916	0.073161	0.019405	0.046923	0.100104	0.420142	0.068165	0.258429	0.370183	0.086266	0.439224	0.179437	0.263685	0.09603	0.312776	0.173752	0.271478	0.308553	0.359873	0.202314	0.124697	0.0	0.158136	0.0	0.630869	0.072244	0.280568	0.0	0.191767	0.15095	0.0	0.070276	0.0	0.563747	0.0	0.159932	0.081133	0.0	0.0	0.0	0.177009	0.06601	0.257278	0.337523	0.257374	0.279223	0.114429	4.27196	0.426907	0.355922	0.159939	0.65862	0.460611	0.116538	0.0	0.188578	0.175415	0.064998	0.0	0.0	0.0	0.057601	0.0	0.0	0.07496	0.156244	0.07046	0.085573	0.0	0.179091	0.192976	0.347131	0.428638	0.24376	0.0	0.179989	0.0	0.172587	0.439623	0.087907	0.224906	0.261411	0.219555	0.334791	0.166592	0.0	0.256671	0.082792	0.0	0.057533	0.0	0.0	0.0	0.0	0.056205	0.0	0.079594	0.0	0.0	0.106839	0.0	0.075727	0.095334	0.195885	0.108892	0.375804	0.0	0.170714	0.178933	0.573316	0.188416	0.302755	0.108065	0.022371	0.0	0.0	0.0	0.009512	0.133265	0.147196	0.378077	0.16601	0.104013	0.221879	0.136878	0.036206	0.200899	0.259319	0.0	0.210619	0.038075	0.47676	0.241078	0.061209	0.286646	0.248304	0.181883	0.131117	0.0	0.0	0.193941	0.233834	0.195829	0.0	0.0	0.0	0.0	0.168734	0.14277	0.0	0.0	0.146365	0.0	0.196699	0.503115	0.115951	0.271719	0.292293	0.195948	0.188893	0.28275	0.263531	0.083745	0.386302	0.085036	0.0	0.057411	0.0	0.0	0.056352	0.244097	0.402049	0.0	0.062073	0.0	0.188727	0.188511	0.0	0.07336	0.07384	0.139873	0.28204	0.0	0.167844	0.174426	0.0	0.159672	0.0	0.0	0.0	0.0	0.0	0.181026	0.0	0.0	0.0	0.0	0.0	0.18408	0.162884	0.0	0.0	0.0	0.0	0.0	0.0	0.0	0.0	0.521634	0.0	0.0	0.252881	0.0	0.0	0.0	0.370684	0.0	0.0	0.196614	0.264636	0.0	0.230464	0.0	0.0	0.20538	0.0	0.512456	0.369201	0.0	0.0	0.0
199	ENSMUSG00000086064	4930439A04Rik	0.0	0.018834	0.0	0.0	0.0	0.0	0.0	0.0	0.0	0.0	0.0	0.0	0.0	0.0	0.0	0.0	0.0	0.0	0.0	0.0	0.0	0.0	0.0	0.0	0.0	0.0	0.0	0.0	0.0	0.0	0.0	0.0	0.0	0.0	0.0	0.0	0.0	0.0	0.0	0.0	0.0	0.0	0.0	0.0	0.0	0.0	0.0	0.0	0.0	0.0	0.0	0.0	0.0	0.0	0.0	0.0	0.0	0.0	0.0	0.0	0.0	0.0	0.0	0.0	0.0	0.0	0.0	0.0	0.0	0.0	0.0	0.0	0.0	0.0	0.0	0.0	0.0	0.0	0.0	0.0	0.0	0.0	0.111221	0.0	0.0	0.0	0.0	0.0	0.0	0.0	0.0	0.0	0.0	0.0	0.0	0.0	0.0	0.0	0.0	0.0	0.0	0.0	0.0	0.0	0.0	0.0	0.0	0.0	0.0	0.0	0.0	0.0	0.0	0.0	0.0	0.0	0.0	0.0	0.0	0.0	0.0	0.0	0.0	0.0	0.0	0.0	0.0	0.0	0.0	0.0	0.0	0.0	0.0	0.0	0.0	0.0	0.0	0.0	0.0	0.0	0.0	0.0	0.0	0.0	0.0	0.0	0.0	0.0	0.0	0.0	0.0	0.0	0.0	0.0	0.0	0.0	0.0	0.0	0.0	0.0	0.0	0.0	0.0	0.0	0.0	0.0	0.0	0.0	0.0	0.0	0.0	0.0	0.0	0.0	0.0	0.0	0.0	0.0	0.0	0.0	0.0	0.0	0.0	0.0	0.0	0.0	0.0	0.0	0.0	0.0	0.0	0.0	0.0	0.0	0.0	0.0	0.0	0.0	0.0	0.0	0.0	0.0	0.0	0.0	0.0	0.0	0.0	0.0	0.0	0.0	0.0	0.0	0.0	0.0	0.0	0.0	0.0	0.0	0.0	0.0	0.0	0.0	0.0	0.0	0.0	0.0	0.0	0.0	0.0	0.0	0.0	0.0	0.0	0.0	0.0	0.0	0.0	0.0	0.0	0.0	0.0	0.0	0.0	0.0	0.0	0.0	0.0	0.0	0.0	0.0	0.0	0.0	0.0	0.096239	0.0	0.0	0.0	0.0	0.0	0.0	0.0	0.0	0.0	0.0	0.0	0.0	0.0	0.0	0.0	0.0	0.0	0.0	0.0	0.0	0.0	0.0	0.0	0.0	0.0	0.0	0.0	0.0	0.0	0.0	0.0	0.0	0.0	0.0	0.0	0.0	0.0	0.0	0.0	0.0	0.0	0.0	0.0	0.0	0.0	0.0	0.0	0.0	0.0	0.0	0.0	0.0	0.0	0.0	0.0	0.0	0.0	0.0	0.0	0.0	0.0	0.0	0.0	0.0	0.0	0.0	0.0	0.0	0.0	0.0	0.0	0.0	0.0	0.0	0.0	0.0	0.0	0.0	0.0	0.0	0.0	0.0	0.0	0.0	0.0	0.0	0.0	0.0	0.0	0.0	0.0	0.0	0.0	0.0	0.100232	0.0	0.0	0.0	0.0	0.0	0.0	0.0	0.0	0.0	0.0	0.0	0.0	0.0	0.0	0.162274	0.133431	0.138733	0.170248	0.136244	0.113864	0.039148	0.260711	0.185697	0.032302	0.200385	0.025726	0.0	0.0	0.0	0.0	0.0	0.0	0.0	0.0	0.0	0.0	0.0	0.0	0.0	0.0	0.0	0.0	0.0	0.0	0.0	0.0	0.0	0.0	0.0	0.0	0.0	0.0	0.0	0.0	0.0	0.0	0.0	0.0	0.0	0.0	0.0	0.0	0.0	0.0	0.0	0.0	0.0	0.0	0.0	0.0	0.0	0.0	0.0	0.0	0.0	0.0	0.0	0.0	0.0	0.0	0.0	0.0	0.0	0.0	0.0	0.0	0.0	0.0	0.0	0.0	0.0	0.0	0.0	0.0	0.0	0.0	0.0	0.0	0.264092	0.25368	0.0	0.0	0.54152	0.0	0.253044	0.0	0.0	0.0	0.0	0.0	0.0	0.0	0.0	0.0	0.0	0.0	0.0	0.0	0.0	0.0	0.0	0.0	0.0	0.0	0.0	0.0	0.0	0.0	0.0	0.0	0.0	0.0	0.0	0.0	0.0	0.0	0.0	0.0	0.0	0.0	0.0	0.0	0.0	0.0	0.0	0.0	0.0	0.040558	0.0	0.0	0.0	0.0	0.089585	0.0	0.0	0.0	0.0	0.085662	0.0	0.0	0.021549	0.0	0.0	0.0	0.0	0.0	0.0	0.0	0.0	0.0	0.0	0.0	0.0	0.0	0.0	0.0	0.0	0.0	0.0	0.0	0.0	0.0	0.0	0.0	0.0	0.0	0.0	0.0	0.0	0.0	0.0	0.0	0.0	0.0	0.0	0.0	0.0	0.0	0.0	0.0	0.0	0.022852	0.0	0.0	0.0	0.0	0.0	0.0	0.0	0.0	0.0	0.0	0.0	0.0	0.029101	0.0	0.0	0.0	0.0	0.0	0.0	0.0	0.0	0.0	0.0	0.030752	0.0	0.0	0.0	0.0	0.0	0.0	0.0	0.0	0.0	0.0	0.0	0.0	0.0	0.0	0.0	0.0	0.0	0.0	0.0	0.0	0.0	0.0	0.0	0.0	0.0	0.0	0.0	0.0	0.0	0.0	0.0	0.0	0.0	0.0	0.0	0.0	0.0	0.0	0.0	0.0	0.0	0.0	0.0	0.0	0.0	0.0	0.0	0.0	0.0	0.0	0.0	0.0	0.0	0.0	0.0	0.0	0.0	0.0	0.0	0.0	0.0	0.0	0.0	0.0	0.0	0.101091	0.0	0.0	0.0	0.0	0.0	0.0	0.0	0.14157	0.0	0.0	0.0	0.0	0.0	0.054177	0.0	0.0	0.052351	0.0	0.0	0.0	0.0	0.0	0.0	0.0	0.0	0.0	0.0	0.0	0.0	0.0	0.0	0.0	0.0	0.0	0.0	0.0	0.0	0.0	0.0	0.0	0.0	0.0	0.0	0.0	0.0	0.198775	0.051237	0.056385	0.027572	0.079168	0.033526	0.0	0.0	0.0	0.0	0.0	0.0	0.0	0.0	0.0	0.0	0.0	0.0	0.0	0.0	0.0	0.0	0.0	0.0	0.0	0.0	0.0	0.0	0.0	0.0	0.0	0.0	0.0	0.0	0.0	0.0	0.0	0.0	0.0	0.0	0.0	0.0	0.0	0.0	0.0	0.0	0.0	0.0	0.0	0.0	0.0	0.0	0.0	0.0	0.0	0.0	0.0	0.0	0.0	0.0	0.0	0.0	0.0	0.0	0.0	0.0	0.0	0.0	0.0	0.0	0.0	0.0	0.0	0.0	0.0	0.0	0.0	0.0	0.0	0.0	0.0	0.0	0.0	0.0	0.0	0.0	0.0	0.0	0.0	0.0	0.0	0.0	0.0	0.0	0.0	0.0	0.0	0.0	0.0	0.0	0.0	0.0	0.0	0.0	0.0	0.0	0.0	0.0	0.0	0.0	0.0	0.0	0.0	0.0	0.0	0.0	0.0	0.0	0.0
200	ENSMUSG00000089968	Nckap5los	0.0	0.0	0.0	0.0	0.0	0.0	0.0	0.0	0.0	0.0	0.0	0.0	0.0	0.0	0.0	0.0	0.0	0.0	0.0	0.0	0.0	0.0	0.0	0.0	0.0	0.0	0.0	0.0	0.0	0.0	0.0	0.0	0.0	0.0	0.0	0.0	0.0	0.0	0.0	0.0	0.0	0.0	0.0	0.0	0.0	0.0	0.0	0.0	0.0	0.0	0.0	0.0	0.0	0.0	0.0	0.0	0.0	0.0	0.0	0.0	0.0	0.0	0.0	0.0	0.0	0.0	0.0	0.0	0.0	0.0	0.0	0.0	0.0	0.0	0.0	0.0	0.0	0.0	0.0	0.0	0.0	0.0	0.0	0.0	0.0	0.0	0.0	0.0	0.0	0.0	0.0	0.0	0.018593	0.0	0.0	0.0	0.0	0.0	0.0	0.0	0.0	0.0	0.0	0.0	0.0	0.0	0.0	0.0	0.0	0.0	0.0	0.0	0.0	0.0	0.0	0.0	0.0	0.0	0.0	0.0	0.0	0.0	0.0	0.0	0.0	0.0	0.0	0.0	0.0	0.0	0.0	0.0	0.0	0.0	0.0	0.0	0.0	0.0	0.0	0.0	0.0	0.0	0.0	0.0	0.0	0.0	0.0	0.0	0.0	0.0	0.0	0.0	0.0	0.0	0.0	0.0	0.0	0.0	0.0	0.0	0.0	0.0	0.0	0.0	0.0	0.0	0.0	0.0	0.0	0.0	0.0	0.0	0.0	0.0	0.0	0.0	0.0	0.0	0.0	0.0	0.0	0.0	0.0	0.0	0.0	0.0	0.0	0.0	0.0	0.0	0.0	0.0	0.0	0.0	0.0	0.0	0.0	0.0	0.0	0.0	0.0	0.0	0.0	0.0	0.0	0.0	0.0	0.0	0.0	0.0	0.0	0.0	0.0	0.0	0.0	0.0	0.0	0.0	0.0	0.0	0.0	0.0	0.0	0.0	0.0	0.0	0.0	0.0	0.0	0.0	0.0	0.0	0.0	0.0	0.0	0.0	0.0	0.0	0.0	0.0	0.0	0.0	0.0	0.0	0.0	0.027433	0.0	0.0	0.0	0.0	0.0	0.043615	0.0	0.0	0.0	0.0	0.0	0.0	0.0	0.0	0.0	0.0	0.0	0.0	0.0	0.0	0.0	0.0	0.0	0.0	0.0	0.0	0.0	0.0	0.0	0.0	0.0	0.0	0.0	0.0	0.0	0.0	0.0	0.0	0.0	0.0	0.0	0.0	0.0	0.0	0.0	0.0	0.0	0.0	0.0	0.0	0.0	0.0	0.0	0.0	0.0	0.0	0.0	0.0	0.0	0.0	0.0	0.0	0.0	0.0	0.0	0.0	0.0	0.0	0.0	0.0	0.0	0.0	0.0	0.0	0.041616	0.0	0.0	0.0	0.0	0.0	0.0	0.0	0.0	0.0	0.0	0.0	0.0	0.0	0.0	0.0	0.0	0.0	0.0	0.0	0.0	0.0	0.0	0.0	0.0	0.0	0.0	0.0	0.0	0.0	0.0	0.0	0.0	0.027957	0.0	0.0	0.0	0.0	0.0	0.0	0.0	0.0	0.081879	0.0	0.0	0.008717	0.005355	0.009952	0.033431	0.008278	0.005642	0.022724	0.005076	0.0	0.012393	0.0	0.0	0.0	0.0	0.0	0.0	0.0	0.0	0.0	0.0	0.0	0.0	0.0	0.0	0.0	0.0	0.0	0.0	0.0	0.0	0.0	0.0	0.0	0.0	0.0	0.0	0.0	0.0	0.0	0.0	0.0	0.0	0.0	0.0	0.0	0.0	0.0	0.0	0.0	0.0	0.0	0.0	0.0	0.0	0.0	0.0	0.0	0.0	0.0	0.0	0.0	0.0	0.0	0.0	0.0	0.0	0.0	0.0	0.0	0.0	0.0	0.0	0.0	0.0	0.0	0.0	0.0	0.0	0.0	0.0	0.0	0.0	0.071616	0.0	0.0	0.0	0.0	0.0	0.0	0.0	0.0	0.0	0.0	0.0	0.0	0.0	0.0	0.0	0.0	0.0	0.0	0.0	0.0	0.0	0.0	0.0	0.0	0.0	0.0	0.0	0.0	0.0	0.0	0.0	0.0	0.0	0.0	0.0	0.0	0.0	0.0	0.0	0.0	0.0	0.0	0.0	0.0	0.0	0.0	0.0	0.0	0.0	0.0	0.0	0.0	0.0	0.006045	0.012641	0.007496	0.0	0.0	0.018408	0.011807	0.0	0.008332	0.009613	0.007973	0.017909	0.00775	0.0	0.008199	0.0	0.0	0.0	0.0	0.0	0.0	0.01046	0.0	0.0	0.0	0.0	0.0	0.0	0.0	0.0	0.0	0.0	0.0	0.0	0.0	0.0	0.0	0.0	0.0	0.0	0.0	0.0	0.0	0.0	0.0	0.0	0.0	0.0	0.0	0.0	0.0	0.0	0.0	0.0	0.006766	0.0	0.0	0.0	0.0	0.0	0.0	0.0	0.0	0.0	0.0	0.0	0.0	0.0	0.0	0.0	0.0	0.0	0.0	0.0	0.0	0.0	0.0	0.0	0.0	0.0	0.0	0.0	0.0	0.0	0.0	0.0	0.0	0.0	0.0	0.0	0.0	0.0	0.0	0.0	0.0	0.0	0.0	0.0	0.0	0.0	0.0	0.0	0.0	0.0	0.0	0.0	0.0	0.0	0.0	0.0	0.0	0.0	0.0	0.0	0.0	0.0	0.0	0.0	0.0	0.0	0.027475	0.0	0.0	0.0	0.0	0.0	0.0	0.0	0.0	0.0	0.0	0.0	0.0	0.0	0.0	0.0	0.0	0.0	0.0	0.0	0.0	0.0	0.0	0.022356	0.022316	0.0	0.0	0.0	0.0	0.0	0.0	0.021641	0.028232	0.0	0.0	0.0	0.04336	0.04436	0.0	0.033411	0.02289	0.020406	0.0	0.0	0.0	0.0	0.0	0.0	0.0	0.0	0.0	0.0	0.0	0.0	0.0	0.0	0.0	0.0	0.0	0.0	0.0	0.0	0.0	0.0	0.0	0.003942	0.003899	0.0	0.002821	0.00285	0.004416	0.0	0.0	0.0	0.0	0.0	0.0	0.0	0.0	0.0	0.0	0.0	0.0	0.0	0.0	0.0	0.0	0.0	0.0	0.0	0.0	0.0	0.0	0.0	0.0	0.0	0.0	0.0	0.0	0.0	0.0	0.0	0.0	0.0	0.0	0.0	0.0	0.0	0.0	0.0	0.0	0.0	0.0	0.0	0.0	0.0	0.0	0.0	0.0	0.0	0.0	0.023844	0.0	0.0	0.0	0.0	0.021289	0.0	0.0	0.019441	0.0	0.0	0.022416	0.0	0.0	0.0	0.0	0.0	0.0	0.0	0.0	0.0	0.0	0.0	0.0	0.0	0.0	0.0	0.0	0.0	0.0	0.0	0.0	0.0	0.0	0.0	0.0	0.0	0.0	0.0	0.0	0.0	0.0	0.0	0.0	0.0	0.0	0.0	0.0	0.0	0.0	0.0	0.0	0.0	0.0	0.0	0.0	0.0	0.0	0.0	0.0	0.0	0.0	0.0
201	ENSMUSG00000097150	Gm26513	0.178392	0.137418	0.154102	0.15626	0.129604	0.179218	0.099396	0.146154	0.053753	0.169326	0.074443	0.168663	0.267433	0.204203	0.249844	0.132223	0.15669	0.271302	0.163135	0.256097	0.324541	0.192556	0.141281	0.207629	0.127792	0.152231	0.234691	0.236775	0.098131	0.13519	0.14231	0.248512	0.206942	0.226717	0.264422	0.287706	0.263501	0.095877	0.12951	0.005733	0.058093	0.262604	0.170134	0.287799	0.08367	0.12874	0.22738	0.17507	0.199093	0.068475	0.238886	0.211933	0.052015	0.073513	0.152978	0.218876	0.200558	0.063288	0.247013	0.141924	0.137609	0.17355	0.252332	0.140446	0.087701	0.135315	0.16336	0.216104	0.160588	0.329459	0.058902	0.315907	0.181618	0.066845	0.262895	0.203281	0.221766	0.22684	0.104709	0.205818	0.149893	0.204398	0.135894	0.117818	0.1166	0.247223	0.25279	0.192745	0.257006	0.1975	0.141487	0.170848	0.081861	0.188307	0.150738	0.135341	0.082006	0.066919	0.089127	0.11951	0.108769	0.128915	0.155057	0.102348	0.056793	0.127165	0.097976	0.092775	0.083842	0.050872	0.085271	0.159387	0.121761	0.130257	0.070526	0.142049	0.199272	0.102693	0.060267	0.08549	0.102861	0.095642	0.130651	0.293057	0.101466	0.208869	0.100219	0.162963	0.139175	0.161337	0.130561	0.163517	0.243772	0.110365	0.124492	0.136599	0.168324	0.319725	0.18485	0.185699	0.261924	0.366034	0.09663	0.166395	0.220117	0.267295	0.175748	0.19882	0.040077	0.202586	0.211648	0.097614	0.113735	0.094845	0.278592	0.151951	0.084218	0.242348	0.198567	0.069729	0.091393	0.128881	0.125471	0.207835	0.15674	0.084539	0.111596	0.142316	0.048427	0.173495	0.054959	0.145593	0.200868	0.106868	0.143407	0.189889	0.129066	0.12319	0.090931	0.199544	0.106437	0.145699	0.125362	0.110319	0.188419	0.116183	0.242269	0.060904	0.239684	0.132847	0.133095	0.151932	0.04538	0.269684	0.191878	0.070664	0.024707	0.119149	0.129282	0.058754	0.156146	0.251839	0.149157	0.128567	0.050168	0.128404	0.0	0.0	0.133457	0.058856	0.144748	0.301065	0.054117	0.204614	0.044918	0.08107	0.0	0.0	0.096767	0.208624	0.126552	0.072877	0.0	0.0	0.063691	0.076912	0.048509	0.072862	0.199156	0.035687	0.033089	0.119104	0.306027	0.152234	0.099655	0.069988	0.029326	0.064927	0.05937	0.095237	0.058433	0.114952	0.108892	0.108851	0.307484	0.20767	0.21138	0.154527	0.158535	0.095156	0.096011	0.111146	0.201304	0.16978	0.170078	0.085691	0.13545	0.143435	0.113221	0.071707	0.290753	0.283051	0.314347	0.175755	0.248919	0.153715	0.071549	0.066781	0.151829	0.251773	0.192018	0.066828	0.299819	0.18702	0.159962	0.064717	0.107333	0.067701	0.013934	0.082476	0.026233	0.017602	0.030186	0.043596	0.047709	0.050619	0.022903	0.049931	0.032874	0.051978	0.076007	0.040234	0.062873	0.07016	0.028593	0.032797	0.014939	0.019501	0.026413	0.018975	0.039221	0.024633	0.043787	0.038859	0.028989	0.051044	0.071807	0.040945	0.012143	0.06801	0.124463	0.027558	0.110108	0.028412	0.050548	0.0	0.090679	0.059123	0.032419	0.091898	0.0	0.121738	0.087242	0.215832	0.145909	0.189347	0.164701	0.157314	0.12798	0.269113	0.072561	0.087751	0.034219	0.152368	0.100338	0.16012	0.246751	0.181726	0.0	0.153538	0.103162	0.058685	0.18437	0.13356	0.0	0.0	0.036464	0.130618	0.0	0.094235	0.167916	0.099965	0.085944	0.11038	0.213571	0.084025	0.179456	0.17896	0.10472	0.165158	0.115336	0.272585	0.076737	0.14966	0.152637	0.110812	0.120485	0.118474	0.297617	0.144788	0.153846	0.167451	0.111709	0.194406	0.094568	0.062838	0.104711	0.132438	0.094877	0.102792	0.152628	0.12563	0.161238	0.144076	0.046045	0.084142	0.234481	0.08046	0.18968	0.082425	0.052159	0.077831	0.087877	0.123951	0.154664	0.16768	0.181378	0.17627	0.075965	0.204528	0.073731	0.223278	0.095223	0.090617	0.169282	0.171273	0.088064	0.114626	0.171915	0.105883	0.042849	0.150989	0.060176	0.046693	0.097004	0.085301	0.184642	0.110945	0.138969	0.119434	0.149192	0.101656	0.2055	0.0	0.040078	0.0	0.289852	0.29419	0.039758	0.034108	0.045821	0.100928	0.188578	0.0	0.147142	0.108677	0.0	0.450951	0.0	0.0	0.127464	0.05087	0.049555	0.111161	0.0	0.045065	0.438271	0.064251	0.066933	0.0	0.077085	0.0	0.0	0.0	0.072728	0.230153	0.287152	0.12095	0.256711	0.154881	0.310998	0.231039	0.150523	0.194309	0.17556	0.175868	0.216849	0.206083	0.179208	0.14263	0.139741	0.199436	0.228249	0.112671	0.161425	0.223293	0.136566	0.117366	0.248866	0.088342	0.122353	0.129481	0.073781	0.106997	0.091922	0.185409	0.223767	0.205889	0.099119	0.074697	0.113784	0.196442	0.259276	0.20002	0.077609	0.124443	0.170589	0.079515	0.095106	0.088224	0.065405	0.076774	0.079245	0.068133	0.049544	0.019064	0.093393	0.048971	0.052518	0.074571	0.083824	0.059408	0.11297	0.011184	0.031615	0.031125	0.039487	0.097711	0.065546	0.071287	0.060682	0.032274	0.03058	0.094213	0.27577	0.175106	0.084378	0.189136	0.10949	0.249429	0.206273	0.218013	0.207858	0.145045	0.179849	0.266437	0.158853	0.108561	0.056367	0.189813	0.139334	0.121426	0.122998	0.132609	0.159725	0.081049	0.068831	0.290959	0.14135	0.13516	0.111082	0.200462	0.075289	0.116223	0.075894	0.119286	0.235004	0.18746	0.140764	0.126911	0.121009	0.141301	0.078841	0.202332	0.113054	0.204381	0.0881	0.107338	0.116369	0.105987	0.065826	0.241354	0.091069	0.084198	0.226311	0.16925	0.160357	0.100782	0.049677	0.197457	0.234156	0.342022	0.26834	0.261793	0.148504	0.184933	0.153281	0.44555	0.306705	0.444183	0.179646	0.302901	0.217489	0.223398	0.183805	0.15228	0.248549	0.411957	0.175241	0.037505	0.396069	0.204632	0.319038	0.043828	0.073972	0.030534	0.07369	0.045119	0.02389	0.06198	0.035794	0.096322	0.019481	0.055905	0.078549	0.061416	0.051604	0.063984	0.075585	0.050388	0.122534	0.134782	0.154115	0.050501	0.097692	0.152362	0.161258	0.059079	0.129059	0.068185	0.113282	0.051128	0.033341	0.137142	0.090398	0.100834	0.17743	0.071013	0.086192	0.148841	0.143403	0.039501	0.116642	0.122868	0.117142	0.131847	0.128927	0.128547	0.223975	0.151559	0.0	0.073511	0.060452	0.094287	0.104036	0.061352	0.154725	0.089448	0.120786	0.089501	0.168348	0.150812	0.132699	0.050749	0.066356	0.053691	0.119602	0.042459	0.036543	0.047891	0.052653	0.051928	0.061386	0.170654	0.100721	0.042678	0.038414	0.0665	0.017682	0.027476	0.020038	0.070915	0.0	0.024467	0.034905	0.085896	0.031128	0.036595	0.074622	0.025988	0.019901	0.031735	0.062141	0.079429	0.176761	0.067594	0.093455	0.137592	0.095562	0.084236	0.106752	0.069737	0.065543	0.0952	0.076019	0.227506	0.101476	0.062084	0.115439	0.107957	0.192618	0.170339	0.061711	0.180726	0.034793	0.0	0.066075	0.0	0.097824	0.0	0.088692	0.062869	0.192989	0.103561	0.0	0.052408	0.063708	0.180015	0.035863	0.097369	0.036435	0.075802	0.061349	0.0	0.022955	0.026606	0.074413	0.039782	0.10423	0.095624	0.104538	0.030401	0.057147	0.157891	0.072932	0.12187	0.124798	0.191357	0.111224	0.076142	0.117903	0.225297	0.177812	0.082605	0.198169	0.095414	0.204292	0.16254	0.137902	0.067943	0.303436	0.158885	0.13002	0.10409	0.331374	0.037324	0.152772	0.231141	0.204782	0.222472	0.244679	0.108001	0.121686	0.102038	0.100107	0.144396	0.105726	0.04064	0.040237	0.091307	0.063492	0.043438	0.0	0.028572	0.0	0.031004	0.0	0.067419	0.024562	0.070051	0.0	0.075819	0.054406	0.064627	0.09492	0.032325	0.030118	0.0	0.02632	0.049815	0.031591	0.046117	0.093893	0.0	0.051805
202	ENSMUSG00000086499	Gm16217	0.0	0.0	0.032941	0.0	0.072949	0.0	0.0	0.026716	0.0	0.0	0.015024	0.0	0.0	0.0	0.0	0.0	0.0	0.0	0.0	0.0	0.0	0.0	0.0	0.0	0.0	0.0	0.0	0.0	0.0	0.0	0.0	0.0	0.0	0.0	0.0	0.0	0.0	0.0	0.0	0.0	0.0	0.0	0.0	0.0	0.0	0.0	0.060748	0.0	0.0	0.0	0.0	0.0	0.0	0.0	0.0	0.0	0.0	0.0	0.0	0.0	0.0	0.0	0.0	0.0	0.0	0.0	0.0	0.0	0.0	0.0	0.0	0.0	0.0	0.0	0.0	0.0	0.0	0.0	0.0	0.0	0.0	0.0	0.0	0.0	0.0	0.0	0.0	0.0	0.0	0.055478	0.0	0.0344	0.036688	0.0	0.0	0.0	0.0	0.0	0.0	0.0	0.0	0.0	0.0	0.0	0.03378	0.0	0.0	0.0	0.0	0.0	0.0	0.051318	0.0	0.0	0.0	0.0	0.0	0.0	0.0	0.0	0.0	0.0	0.097064	0.037265	0.0	0.0	0.032389	0.0	0.0	0.0	0.0	0.0	0.0	0.0	0.0	0.0	0.0	0.0	0.0	0.0	0.0	0.0	0.0	0.0	0.0	0.0	0.0	0.0	0.0	0.0	0.0	0.0	0.0	0.0	0.0	0.0	0.0	0.0	0.0	0.0	0.0	0.0	0.0	0.0	0.0	0.0	0.0	0.0	0.0	0.0	0.0	0.0	0.0	0.0	0.0	0.0	0.0	0.0	0.0	0.0	0.0	0.091507	0.0	0.0	0.0	0.0	0.0	0.0	0.0	0.0	0.0	0.0	0.0	0.0	0.0	0.0	0.0	0.0	0.0	0.0	0.0	0.0	0.0	0.0	0.0	0.0	0.0	0.0	0.0	0.0	0.0	0.0	0.0	0.0	0.0	0.0	0.0	0.0	0.0	0.0	0.0	0.0	0.0	0.0	0.0	0.0	0.0	0.0	0.0	0.0	0.0	0.0	0.0	0.0	0.0	0.0	0.0	0.0	0.0	0.0	0.0	0.0	0.0	0.0	0.0	0.097977	0.0	0.0	0.0	0.0	0.067329	0.0	0.0	0.0	0.058409	0.0	0.0	0.0	0.0	0.0	0.0	0.0	0.0	0.0	0.0	0.0	0.0	0.0	0.0	0.0	0.0	0.0	0.0	0.0	0.0	0.0	0.0	0.0	0.0	0.0	0.0	0.0	0.0	0.0	0.0	0.0	0.0	0.0	0.0	0.0	0.0	0.0	0.0	0.0	0.0	0.0	0.0	0.0	0.0	0.0	0.0	0.0	0.0	0.0	0.0	0.0	0.0	0.0	0.0	0.0	0.0	0.0	0.0	0.0	0.0	0.0	0.0	0.0	0.0	0.0	0.0	0.0	0.0	0.0	0.0	0.0	0.0	0.0	0.0	0.0	0.0	0.0	0.0	0.0	0.0	0.0	0.0	0.0	0.0	0.0	0.0	0.0	0.0	0.0	0.0	0.0	0.481119	0.0	0.0	0.0	0.0	0.23791	0.206323	0.0	0.167675	0.217919	0.0	0.0	0.0	0.230554	0.0	0.0	0.184692	0.358981	0.329663	0.551741	0.478429	0.352528	0.133497	0.169831	0.441136	0.369771	0.438915	0.35788	0.188417	0.0	0.0	0.0	0.0	0.0	0.0	0.0	0.0	0.0	0.0	0.078329	0.0	0.0	0.0	0.0	0.0	0.0	0.0	0.0	0.0	0.0	0.0	0.0	0.0	0.0	0.055779	0.063395	0.0	0.0	0.0	0.0	0.0	0.0	0.0	0.0	0.0	0.0	0.0	0.0	0.0	0.0	0.0	0.0	0.0	0.0	0.0	0.0	0.0	0.0	0.0	0.0	0.0	0.0	0.0	0.0	0.0	0.0	0.0	0.0	0.0	0.0	0.0	0.0	0.0	0.0	0.0	0.0	0.0	0.0	0.0	0.0	0.0	0.0	0.0	0.0	0.407973	0.0	0.0	0.0	0.0	0.0	0.0	0.0	0.0	0.0	0.0	0.047292	0.0	0.0	0.0	0.0	0.042626	0.0	0.0	0.0	0.0	0.0	0.0	0.0	0.0	0.0	0.0	0.054192	0.0	0.07085	0.0	0.0	0.0	0.0	0.0	0.0	0.104603	0.07496	0.028785	0.0	0.0	0.0	0.0	0.098165	0.0	0.050078	0.057952	0.025757	0.0277	0.139258	0.028078	0.124978	0.048942	0.0	0.0	0.052598	0.07284	0.0	0.0	0.130528	0.0	0.096677	0.124971	0.0	0.026104	0.103371	0.0	0.054142	0.077901	0.038202	0.103661	0.0	0.0	0.0	0.0	0.093703	0.0	0.0	0.0	0.0	0.0	0.0	0.0	0.0	0.0	0.0	0.0	0.0	0.0	0.0	0.0	0.0	0.0	0.0	0.0	0.0	0.0	0.0	0.0	0.0	0.0	0.127095	0.0	0.070014	0.0	0.029736	0.0	0.111815	0.0	0.031863	0.0	0.019833	0.0	0.0	0.0	0.0	0.032128	0.0	0.0	0.0	0.0	0.0	0.0	0.0	0.0	0.0	0.0	0.0	0.0	0.0	0.0	0.0	0.0	0.0	0.0	0.0	0.0	0.0	0.0	0.0	0.0	0.0	0.0	0.0	0.0	0.0	0.0	0.0	0.0	0.0	0.0	0.0	0.0	0.0	0.0	0.0	0.0	0.0	0.0	0.0	0.0	0.0	0.0	0.0	0.0	0.0	0.0	0.0	0.0	0.0	0.0	0.0	0.0	0.0	0.0	0.0	0.0	0.0	0.0	0.0	0.0	0.0	0.0	0.0	0.0	0.0	0.0	0.0	0.0	0.248127	0.243722	0.184047	0.176802	0.187721	0.0	0.255113	0.082429	0.419164	0.2848	0.0	0.0	0.0	0.0	0.194741	0.265037	0.0	0.246129	0.08639	0.0	0.165712	0.139768	0.092249	0.0	0.0	0.0	0.0	0.0	0.0	0.0	0.0	0.0	0.0	0.0	0.0	0.0	0.0	0.0	0.0	0.0	0.0	0.0	0.0	0.0	0.0	0.0	0.0	0.190569	0.094266	0.019666	0.137944	0.092157	0.020346	0.0	0.0	0.0	0.0	0.0	0.0	0.0	0.0	0.0	0.0	0.0	0.0	0.0	0.0	0.0	0.0	0.0	0.0	0.0	0.0	0.0	0.0	0.0	0.0	0.0	0.0	0.0	0.0	0.0	0.0	0.0	0.0	0.0	0.0	0.0	0.0	0.0	0.0	0.0	0.0	0.0	0.0	0.0	0.0	0.0	0.0	0.0	0.0	0.060561	0.0	0.0	0.127999	0.0	0.0	0.057546	0.0	0.0	0.0	0.0	0.0	0.0	0.0	0.0	0.0	0.0	0.0	0.0	0.0	0.0	0.0	0.0	0.0	0.0	0.0	0.0	0.0	0.0	0.0	0.0	0.0	0.0	0.0	0.0	0.0	0.0	0.0	0.0	0.0	0.0	0.0	0.0	0.216646	0.0	0.0	0.0	0.0	0.0	0.0	0.0	0.0	0.0	0.0	0.0	0.0	0.0	0.0	0.0	0.0	0.0	0.0	0.0	0.0	0.0
203	ENSMUSG00000084981	Gm15962	0.17284	0.068554	0.158838	0.122972	0.125455	0.245321	0.12874	0.088946	0.04789	0.0	0.035544	0.571016	0.0	0.0	0.0	0.0	0.0	0.0	0.117076	0.0	0.0	0.0	0.0	0.0	0.0	0.0	0.0	0.0	0.097828	0.0	0.0	0.0	0.0	0.0	0.0	0.0	0.0	0.125934	0.162654	0.0	0.0	0.0	0.0	0.059875	0.0	0.052502	0.0	0.091347	0.0	0.052007	0.052579	0.0	0.0	0.0	0.0	0.0	0.0	0.0	0.0	0.0	0.0	0.092045	0.0	0.049686	0.0	0.0	0.0	0.099692	0.0	0.0	0.0	0.0	0.0	0.0	0.0	0.0	0.089786	0.0	0.0	0.0	0.0	0.0	0.0	0.0	0.059411	0.0	0.0	0.048596	0.0	0.207297	0.0	0.02946	0.0	0.111974	0.0	0.024493	0.0	0.0	0.025805	0.0	0.0	0.124531	0.0	0.0	0.0	0.0	0.083215	0.0	0.054375	0.0	0.027595	0.206599	0.0	0.030849	0.0	0.0	0.0	0.0	0.0	0.0	0.0	0.0	0.0	0.0	0.056086	0.0	0.056631	0.077169	0.0	0.0	0.027572	0.02677	0.0	0.0	0.271497	0.118864	0.0	0.082242	0.0	0.0	0.0	0.0	0.0	0.0	0.092895	0.169304	0.0	0.0	0.0	0.0	0.173515	0.0	0.079828	0.160158	0.0	0.080389	0.1393	0.0	0.0	0.0	0.0	0.0	0.0	0.0	0.0	0.0	0.0	0.104452	0.0	0.140725	0.0	0.0	0.080449	0.065884	0.0	0.0	0.077712	0.0	0.0	0.0	0.0	0.077796	0.0	0.0	0.0	0.128355	0.0	0.0	0.0	0.0	0.0	0.0	0.181911	0.0	0.0	0.0	0.0	0.0	0.0	0.0	0.274265	0.0	0.0	0.0	0.0	0.0	0.0	0.0	0.0	0.0	0.0	0.0	0.0	0.0	0.0	0.0	0.0	0.0	0.0	0.0	0.0	0.0	0.0	0.0	0.0	0.459809	0.0	0.21608	1.0407	0.159176	0.310234	1.24599	0.216593	0.229297	0.427513	0.200641	0.0	0.0	0.181693	0.0	0.358453	0.0	0.238448	0.0	0.746678	0.248097	0.779777	0.240058	1.04671	0.050922	0.157625	1.0202	0.233532	0.769543	0.407551	0.20024	0.247132	1.27992	0.901021	0.820331	0.0	0.335542	0.0	0.131968	0.0	0.0	0.0	0.0	0.0	0.0	0.0	0.0	0.0	0.0	0.0	0.0	0.0	0.0	0.0	0.0	0.0	0.0	0.0	0.0	0.0	0.0	0.0	0.0	0.0	0.0	0.0	0.0	0.0	0.0	0.0	0.0	0.0	0.0	0.0	0.0	0.0	0.0	0.139381	0.0	0.0	0.0	0.0	0.0	0.064372	0.0	1.74453	0.235513	0.57587	0.899359	0.511273	1.5371	1.91501	0.496234	0.0	1.37023	4.01958	0.0	0.0	0.0	0.0	0.0	0.0	0.0	0.0	0.0	0.0	0.0	0.0	0.0	0.0	0.0	0.0	0.0	0.0	0.0	0.0	0.0	0.0	0.0	0.0	2.74519	2.84586	1.13608	0.983103	4.07587	5.04758	4.94381	1.20242	10.8321	1.31039	4.39378	5.74577	5.68317	9.93434	1.02699	5.04261	8.04885	7.85159	3.08321	1.39379	0.925033	0.97185	1.50209	2.8553	2.64639	1.28097	0.821122	0.849076	1.54759	0.899869	0.066804	0.0	0.191301	0.126032	0.070056	0.0	0.127365	0.135654	0.055435	0.082274	0.282169	0.061545	0.086564	0.0	0.073851	0.167972	0.055093	0.092064	0.12142	0.249362	0.0	0.0	0.154094	0.0	0.083185	0.131229	0.074109	0.301288	0.136673	0.148532	0.140729	0.0	0.0	0.04933	0.128597	0.111876	0.070319	0.327733	0.085387	0.262639	0.066657	0.176183	0.166927	0.0	0.071842	0.0	0.162309	0.076181	0.0	0.0	0.0	0.0	0.0	0.0	0.0	0.0	0.0	0.0	0.0	0.0	0.0	0.0	0.0	0.0	0.0	0.0	0.0	0.0	0.0	0.0	0.0	0.0	0.717061	0.0	1.38808	0.0	0.457023	0.804921	1.52003	1.30348	0.0	0.0	0.0	0.0	0.0	0.0	0.0	0.0	0.0	0.035693	0.038141	0.0	0.0	0.0	0.0	0.0	0.0	0.0	0.0	0.0	0.143596	0.079703	0.314307	0.217202	0.198391	0.098519	0.29664	0.188138	0.123015	0.086575	0.037803	0.42598	0.218611	0.05335	0.101927	0.154478	0.278312	0.085265	0.2329	0.081032	0.0	0.203893	0.190413	0.128431	0.317669	0.349104	0.327766	0.537707	0.349036	0.315724	0.460785	0.331451	0.539197	0.351477	0.162497	0.738758	0.189439	0.067969	0.087166	0.19841	0.795388	0.216442	0.23233	0.30377	0.266598	0.217488	0.123972	1.28628	0.284393	0.0	0.0	0.0	0.0	0.048955	0.282958	0.104643	0.080951	0.0	0.0	0.0	0.0	0.0	0.0	0.040807	0.0	0.0	0.0	0.0	0.0	0.0	0.0	0.0	0.0	0.0	0.0	0.033769	0.051334	0.029095	0.0	0.043385	0.0	0.041031	0.0	0.02307	0.0	0.0	0.0	0.0	0.075835	0.079919	0.032141	0.0	0.0	0.0	0.0	0.0	0.0	0.0	0.0	0.085307	0.093681	0.0	0.0	0.0	0.0	0.0	0.0	0.0	0.0	0.0	0.0	0.0	0.096721	0.0	0.0	0.0	0.0	0.0	0.0	0.0	0.042475	0.0	0.0	0.0	0.0	0.0	0.0	0.0	0.0	0.0	0.0	0.0	0.0	0.0	0.0	0.0	0.0	0.0	0.0	0.0	0.0	0.0	0.0	0.0	0.0	0.343288	3.46894	0.301168	0.0	0.0	0.0	0.0	0.116538	0.271073	0.192844	0.087712	0.0	0.0	0.115933	0.0	0.132203	0.099637	0.073961	0.0	2.25321	1.35506	1.55183	0.675544	1.48994	1.69547	0.528422	2.24763	0.82956	1.50838	0.897014	0.0	2.22622	0.490414	2.07581	0.951679	2.324	1.93936	3.92802	2.14894	2.6484	1.7404	0.438643	1.22269	0.0	0.0	0.0	0.0	0.0	0.0	0.0	0.0	0.111904	0.0	0.0	0.0	0.158285	0.310167	0.0	0.532195	0.345378	0.090073	0.284289	0.0	0.352351	0.388693	0.113499	0.363043	0.040252	1.33091	0.048739	0.264889	0.126627	0.0	0.155673	0.13567	0.0	0.0	0.0	0.055603	0.0	0.11428	0.0	0.0	0.0	0.0	0.0	0.0	0.0	0.0	0.0	0.0	0.0	0.0	0.0	0.0	0.0	0.0	0.0	0.0	0.0	0.0	0.0	0.0	0.0	0.0	0.0	0.0	0.0	0.0	0.0	0.0	0.0	0.0	0.0	0.0	0.0	0.0	0.103462	0.094735	0.0	0.196996	0.669247	0.131842	0.432855	0.622626	0.932173	1.11158	0.484403	0.157309	0.221486	0.158721	0.782362	0.398586	0.28062	0.123703	0.042733	0.131476	0.432993	0.0	0.0	0.0	0.0	0.0	0.0	0.0	0.0	0.0	0.0	0.0	0.0	0.0	0.0	0.0	0.136872	0.0	0.0	0.0	0.0	0.0	0.0	0.0	0.169984	0.0	0.216646	0.0	0.0	0.179125	0.169196	0.0	0.0	0.0	0.183165	0.0	0.0	0.0	0.248402	0.0	0.0	0.0	0.0	0.0	0.0	0.0	0.0	0.0
204	ENSMUSG00000085058	8030453O22Rik	0.035465	0.007787	0.0	0.0	0.041645	0.008068	0.02717	0.050501	0.049958	0.0	0.012632	0.0	0.057705	0.146769	0.058922	0.139192	0.0	0.125165	0.0	0.151383	0.0	0.144887	0.0	0.051824	0.019278	0.0	0.0	0.086987	0.167063	0.0	0.0	0.158629	0.0	0.0	0.074941	0.0	0.0	0.0	0.0	0.0	0.253867	0.0	0.0	0.040696	0.156947	0.0	0.069931	0.021103	0.175374	0.113804	0.017334	0.133116	0.0	0.033551	0.105852	0.020123	0.251566	0.0	0.091105	0.0	0.062317	0.020513	0.018712	0.247908	0.020334	0.03759	0.040326	0.016553	0.405497	0.071916	0.095994	0.251327	0.262414	0.060987	0.402735	0.058977	0.0	0.018509	0.0	0.0	0.029539	0.03914	0.139277	0.0	0.059664	0.0	0.0	0.018192	0.269848	0.120265	0.090315	0.138137	0.0	0.027983	0.027017	0.280639	0.02817	0.102116	0.017049	0.149922	0.155514	0.030306	0.010763	0.038017	0.009525	0.074911	0.062454	0.0	0.009024	0.0	0.009119	0.0	0.066616	0.068947	0.104386	0.020957	0.020292	0.008084	0.096327	0.067012	0.0	0.047933	0.122615	0.214427	0.0	0.146387	0.009145	0.0	0.070378	0.0	0.065967	0.0	0.08056	0.074476	0.014282	0.0	0.112356	0.26162	0.0	0.0	0.0	0.0	0.039231	0.0	0.0	0.0	0.094874	0.0	0.278934	0.026979	0.0	0.0	0.830607	0.02955	0.079746	0.0	0.053295	0.033709	0.297289	0.0	0.042945	0.302997	0.0	0.362867	0.360001	0.349676	0.041983	0.0	0.361392	0.03991	0.029083	0.077296	0.02865	0.023876	0.103047	0.306052	0.326148	0.084701	0.120878	0.116161	0.056984	0.0	0.0	0.0	0.0	0.113076	0.0	0.029498	0.026709	0.0	0.246863	0.110598	0.086026	0.0	0.0	0.0	0.047968	0.289458	0.0	0.0	0.074355	0.027408	0.120431	0.0	0.0	0.137524	0.0	0.0	0.130118	0.0	0.125706	0.0	0.0	0.0	0.1184	0.122609	0.0	0.0	0.0	0.552147	0.0	0.0	0.103087	0.0	0.063696	0.0	0.050782	0.0	0.0	0.037296	0.0	0.0	0.0	0.0	0.0	0.0	0.028975	0.0	0.041083	0.0	0.081803	0.049486	0.054449	0.060269	0.0	0.0	0.017798	0.176729	0.019553	0.052914	0.039169	0.045325	0.233797	0.050447	0.066483	0.316764	0.047429	0.025945	0.217581	0.016755	0.0	0.056307	0.0	0.09578	0.066789	0.0	0.0	0.111725	0.0	0.059938	0.053069	0.055817	0.0	0.064066	0.0	0.0	0.0605	0.0	0.009594	0.008976	0.0	0.136039	0.039458	0.0	0.0	0.0	0.0	0.0	0.139923	0.011763	0.0	0.0	0.0	0.146348	0.0	0.0	0.0	0.0	0.010155	0.0	0.008587	0.008437	0.152274	0.007098	0.0	0.0	0.0	0.0	0.0	0.0	0.0	0.042595	0.0	0.046475	0.0	0.046846	0.0	0.04762	0.0	0.048985	0.458287	0.0	0.0	0.0	0.0	0.0	0.069288	0.0	0.0	0.096507	0.0	0.128718	0.0	0.061343	0.0	0.0	0.0	0.0	0.0	0.0	0.075895	0.0	0.0	0.0	0.064889	0.045718	0.054087	0.100988	0.066836	0.046672	0.0	0.052964	0.045405	0.100945	0.0	0.44672	0.0	0.044214	0.0	0.550299	0.0	0.044787	0.0	0.027755	0.029001	0.047903	0.037871	0.0198	0.009553	0.029478	0.02371	0.036299	0.009331	0.028625	0.052564	0.051189	0.0	0.130952	0.032229	0.0	0.196707	0.225302	0.176834	0.0	0.0	0.045682	0.04847	0.043601	0.0	0.038268	0.150765	0.013232	0.0	0.0	0.012532	0.219017	0.024341	0.020112	0.220761	0.0	0.0	0.018958	0.037074	0.017512	0.0	0.036552	0.020491	0.028283	0.105419	0.15354	0.059086	0.0	0.0	0.020776	0.176359	0.050256	0.023184	0.176842	0.04681	0.0	0.139043	0.039549	0.020131	0.0	0.0	0.0	0.0	0.168048	0.0	0.0	0.0	0.0	0.0	0.471786	0.0	0.0	0.0	0.0	0.0	0.171759	0.0	0.673615	0.0	0.0	0.0	0.0	0.17231	0.31415	0.167187	0.403256	0.285835	0.188858	0.0	0.035383	0.0	0.027626	0.012997	0.0	0.063463	0.050594	0.0	0.105086	0.03949	0.013284	0.047491	0.087249	0.012093	0.025502	0.019553	0.178094	0.033041	0.073985	0.0	0.030387	0.069402	0.017651	0.0	0.016171	0.080395	0.0	0.116055	0.034345	0.0	0.009724	0.108296	0.0	0.0	0.136166	0.017044	0.037415	0.014202	0.029218	0.017058	0.0	0.062061	0.0	0.119968	0.045389	0.101792	0.239113	0.129621	0.149592	0.182022	0.461159	0.104107	0.119117	0.257672	0.10679	0.148505	0.277359	0.268145	0.328252	0.158481	0.178561	0.352152	0.219126	0.225482	0.27359	0.075981	0.214566	0.53775	0.341574	0.143553	0.050945	0.0	0.0	0.046499	0.0	0.022205	0.0	0.0	0.0	0.020826	0.037959	0.096515	0.169999	0.0	0.035106	0.201551	0.042488	0.0	0.143093	0.238707	0.011378	0.16038	0.030707	0.0	0.16804	0.018602	0.260984	0.035133	0.019962	0.009203	0.090308	0.0	0.114491	0.016035	0.048892	0.024613	0.0	0.050519	0.163216	0.046606	0.304516	0.128788	0.114754	0.0	0.029587	0.013887	0.009279	0.006162	0.0	0.084442	0.034051	0.030194	0.011773	0.042821	0.023232	0.0	0.0	0.743728	0.0277	0.038412	0.071572	0.060633	0.0	0.028954	0.039214	0.045145	0.0	0.0	0.02607	0.0	0.040263	0.054387	0.0	0.035114	0.334445	0.290164	0.0	0.0	0.32987	0.043066	0.233239	0.015191	0.224333	0.0	0.022991	0.0	0.019542	0.018259	0.023716	0.0	0.024554	0.0	0.017991	0.015007	0.206387	0.018835	0.020459	0.0	0.0	0.011977	0.0	0.025537	0.015613	0.12055	0.0	0.048609	0.0	0.0	0.026583	0.0	0.028962	0.0	0.0	0.026562	0.0	0.0	0.187914	0.058653	0.169733	0.462102	0.074589	0.0	0.301553	0.0	0.046221	0.127442	0.282987	0.0	0.045779	0.271391	0.19358	0.022158	0.604931	0.036144	0.021937	0.068211	0.159632	0.031743	0.04977	0.061844	0.249157	0.242463	0.0	0.033434	0.03384	0.020715	0.26493	0.029031	0.021956	0.0	0.088231	0.034149	0.015459	0.0	0.0	0.013178	0.262433	0.019337	0.038783	0.194839	0.035423	0.0	0.0	0.011092	0.016995	0.023382	0.035536	0.012383	0.00636	0.174006	0.036106	0.0	0.239583	0.015107	0.031765	0.011726	0.0	0.048557	0.210964	0.141069	0.030797	0.024182	0.015144	0.173165	0.0	0.0	0.11897	0.0	0.0	0.0	0.0	0.0	0.0	0.0	0.0	0.0	0.0	0.141933	0.337468	0.0	0.0	0.218301	0.0	0.0	0.187501	0.025522	0.10867	0.0	0.052839	0.025698	0.023289	0.045209	0.0	0.048283	0.0	0.021245	0.0	0.0	0.027003	0.02432	0.03386	0.164791	0.022827	0.0	0.0	0.466192	0.01737	0.05246	0.026054	0.184582	0.205538	0.082543	0.0	0.04554	0.023983	0.056912	0.060357	0.0	0.0	0.0	0.179706	0.053522	0.121031	0.12785	0.0	0.0	0.0	0.0	0.0	0.258365	0.053769	0.0	0.0	0.0	0.0	0.0	0.010529	0.0	0.0	0.046479	0.0	0.0	0.06209	0.0	0.044465	0.0	0.0	0.0	0.0	0.0	0.0	0.0	0.0	0.0	0.0	0.0	0.0	0.535944	0.0	0.0	0.0	0.052458
205	ENSMUSG00000085418	Grip1os1	0.0	0.0	0.0	0.0	0.0	0.0	0.0	0.0	0.0	0.0	0.0	0.0	0.0	0.0	0.0	0.0	0.0	0.0	0.0	0.0	0.0	0.0	0.0	0.0	0.0	0.0	0.0	0.0	0.0	0.0	0.0	0.0	0.0	0.0	0.0	0.0	0.0	0.0	0.0	0.0	0.0	0.0	0.0	0.0	0.0	0.0	0.0	0.0	0.0	0.0	0.0	0.0	0.0	0.0	0.0	0.0	0.0	0.0	0.0	0.0	0.0	0.0	0.0	0.0	0.0	0.0	0.0	0.0	0.0	0.0	0.0	0.0	0.0	0.0	0.0	0.0	0.0	0.0	0.0	0.0	0.0	0.0	0.0	0.0	0.0	0.0	0.0	0.0	0.0	0.0	0.0	0.0	0.0	0.0	0.0	0.0	0.0	0.0	0.0	0.0	0.0	0.0	0.0	0.0	0.0	0.0	0.0	0.0	0.0	0.0	0.0	0.0	0.0	0.0	0.0	0.0	0.0	0.0	0.0	0.0	0.0	0.0	0.0	0.0	0.0	0.0	0.0	0.0	0.0	0.0	0.0	0.0	0.0	0.0	0.0	0.0	0.0	0.0	0.0	0.0	0.0	0.0	0.0	0.0	0.0	0.0	0.0	0.0	0.0	0.0	0.0	0.0	0.0	0.0	0.0	0.0	0.0	0.0	0.0	0.0	0.0	0.0	0.0	0.0	0.0	0.0	0.0	0.0	0.0	0.0	0.0	0.0	0.0	0.0	0.0	0.0	0.0	0.0	0.0	0.0	0.0	0.0	0.0	0.0	0.0	0.0	0.0	0.0	0.0	0.0	0.0	0.0	0.0	0.0	0.0	0.0	0.0	0.0	0.0	0.0	0.0	0.0	0.0	0.0	0.0	0.0	0.0	0.0	0.0	0.0	0.0	0.0	0.0	0.0	0.0	0.0	0.0	0.0	0.0	0.0	0.0	0.0	0.0	0.0	0.0	0.0	0.0	0.0	0.0	0.0	0.0	0.0	0.0	0.0	0.0	0.0	0.0	0.0	0.0	0.0	0.0	0.0	0.0	0.0	0.0	0.0	0.0	0.0	0.0	0.0	0.0	0.0	0.0	0.0	0.0	0.0	0.0	0.0	0.0	0.0	0.0	0.0	0.0	0.0	0.0	0.0	0.0	0.0	0.0	0.0	0.0	0.0	0.0	0.0	0.0	0.0	0.0	0.0	0.0	0.0	0.0	0.0	0.0	0.0	0.0	0.0	0.0	0.0	0.0	0.0	0.0	0.0	0.0	0.0	0.0	0.0	0.0	0.0	0.0	0.0	0.0	0.0	0.0	0.0	0.0	0.0	0.0	0.0	0.0	0.0	0.0	0.0	0.0	0.0	0.0	0.0	0.0	0.0	0.0	0.0	0.0	0.0	0.0	0.0	0.0	0.0	0.0	0.0	0.0	0.0	0.0	0.0	0.0	0.0	0.0	0.0	0.0	0.0	0.0	0.0	0.0	0.0	0.0	0.0	0.0	0.0	0.0	0.0	0.0	0.0	0.0	0.0	0.0	0.0	0.0	0.0	0.0	0.0	0.0	0.0	0.0	0.0	0.0	0.0	0.019218	0.0	0.0	0.0	0.012699	0.0	0.008266	0.0	0.0	0.0	0.0	0.0	0.0	0.0	0.0	0.0	0.0	0.0	0.0	0.0	0.0	0.0	0.0	0.0	0.0	0.0	0.0	0.0	0.0	0.028292	0.0	0.0	0.0	0.0	0.0	0.0	0.0	0.0	0.0	0.0	0.0	0.0	0.0	0.0	0.0	0.0	0.0	0.0	0.0	0.0	0.0	0.0	0.0	0.0	0.0	0.0	0.0	0.0	0.0	0.0	0.0	0.0	0.0	0.0	0.0	0.0	0.0	0.0	0.0	0.0	0.0	0.0	0.0	0.0	0.0	0.0	0.0	0.0	0.0	0.0	0.0	0.0	0.0	0.0	0.0	0.0	0.0	0.0	0.0	0.0	0.0	0.0	0.0	0.0	0.0	0.0	0.0	0.0	0.0	0.0	0.0	0.0	0.0	0.0	0.0	0.0	0.0	0.0	0.0	0.0	0.0	0.0	0.0	0.0	0.0	0.0	0.0	0.0	0.0	0.0	0.0	0.0	0.0	0.0	0.0	0.0	0.0	0.0	0.0	0.0	0.0	0.0	0.0	0.0	0.0	0.0	0.0	0.0	0.0	0.0	0.0	0.0	0.0	0.0	0.0	0.0	0.0	0.0	0.0	0.0	0.0	0.0	0.0	0.0	0.0	0.0	0.0	0.0	0.0	0.0	0.0	0.0	0.0	0.0	0.0	0.0	0.0	0.0	0.0	0.0	0.0	0.0	0.0	0.0	0.0	0.0	0.0	0.0	0.0	0.0	0.0	0.0	0.0	0.0	0.0	0.0	0.0	0.0	0.0	0.0	0.0	0.0	0.0	0.0	0.0	0.0	0.0	0.0	0.0	0.0	0.0	0.0	0.0	0.0	0.0	0.0	0.0	0.0	0.0	0.0	0.0	0.0	0.0	0.0	0.0	0.0	0.0	0.0	0.0	0.0	0.0	0.0	0.0	0.0	0.0	0.0	0.0	0.0	0.0	0.0	0.0	0.0	0.0	0.0	0.0	0.0	0.0	0.0	0.0	0.0	0.0	0.0	0.0	0.0	0.0	0.0	0.0	0.0	0.0	0.0	0.0	0.0	0.0	0.0	0.0	0.0	0.0	0.0	0.0	0.0	0.0	0.0	0.0	0.0	0.0	0.0	0.0	0.0	0.0	0.0	0.0	0.0	0.0	0.0	0.0	0.0	0.0	0.0	0.0	0.0	0.0	0.0	0.0	0.0	0.0	0.0	0.0	0.0	0.0	0.0	0.0	0.0	0.0	0.0	0.0	0.0	0.0	0.0	0.0	0.0	0.0	0.0	0.0	0.0	0.0	0.0	0.0	0.0	0.0	0.0	0.0	0.0	0.0	0.0	0.0	0.0	0.0	0.0	0.0	0.0	0.0	0.0	0.012366	0.0	0.0	0.0	0.006283	0.006744	0.0	0.0	0.0	0.0	0.0	0.0	0.0	0.0	0.0	0.0	0.0	0.0	0.0	0.0	0.0	0.0	0.0	0.0	0.0	0.0	0.0	0.0	0.0	0.0	0.0	0.0	0.0	0.0	0.0	0.0	0.0	0.0	0.0	0.0	0.0	0.0	0.0	0.0	0.0	0.0	0.0	0.0	0.0	0.0	0.0	0.0	0.0	0.0	0.0	0.0	0.0	0.0	0.0	0.0	0.0	0.0	0.0	0.0	0.0	0.0	0.0	0.0	0.0	0.0	0.0	0.0	0.0	0.0	0.0	0.0	0.0	0.0	0.0	0.0	0.0	0.0	0.0	0.0	0.0	0.0	0.0	0.0	0.0	0.0	0.0	0.0	0.0	0.0	0.0	0.0	0.0	0.0	0.0	0.0	0.0	0.0	0.0	0.0	0.0	0.0	0.0	0.0	0.0	0.0	0.0	0.0	0.0	0.0	0.0	0.0	0.0	0.0	0.0
206	ENSMUSG00000084764	Grip1os2	0.0	0.0	0.0	0.0	0.0	0.0	0.0	0.0	0.0	0.0	0.0	0.0	0.0	0.0	0.0	0.0	0.0	0.0	0.0	0.0	0.0	0.0	0.0	0.0	0.0	0.0	0.0	0.0	0.0	0.0	0.0	0.0	0.0	0.0	0.0	0.0	0.0	0.0	0.0	0.0	0.0	0.0	0.0	0.0	0.0	0.0	0.0	0.0	0.0	0.0	0.0	0.0	0.0	0.0	0.0	0.0	0.0	0.0	0.0	0.0	0.0	0.0	0.0	0.0	0.0	0.0	0.0	0.0	0.0	0.0	0.0	0.0	0.0	0.0	0.0	0.0	0.0	0.0	0.0	0.0	0.0	0.0	0.0	0.0	0.0	0.0	0.0	0.0	0.0	0.0	0.0	0.0	0.0	0.0	0.0	0.0	0.0	0.0	0.0	0.0	0.0	0.0	0.0	0.0	0.0	0.0	0.0	0.0	0.0	0.0	0.0	0.0	0.0	0.0	0.0	0.0	0.0	0.0	0.0	0.0	0.0	0.0	0.0	0.0	0.0	0.0	0.0	0.0	0.0	0.0	0.0	0.0	0.0	0.0	0.0	0.0	0.0	0.0	0.0	0.0	0.0	0.0	0.0	0.0	0.0	0.0	0.0	0.0	0.0	0.0	0.0	0.0	0.0	0.0	0.0	0.0	0.0	0.0	0.0	0.0	0.0	0.0	0.0	0.0	0.0	0.0	0.0	0.0	0.0	0.0	0.0	0.0	0.0	0.0	0.0	0.0	0.0	0.0	0.0	0.0	0.0	0.0	0.0	0.0	0.0	0.0	0.0	0.0	0.0	0.0	0.0	0.0	0.0	0.0	0.0	0.0	0.0	0.0	0.0	0.0	0.0	0.0	0.0	0.0	0.0	0.0	0.0	0.0	0.0	0.0	0.0	0.0	0.0	0.0	0.0	0.0	0.0	0.0	0.0	0.0	0.0	0.0	0.0	0.0	0.0	0.0	0.0	0.0	0.0	0.0	0.0	0.0	0.0	0.0	0.0	0.0	0.0	0.0	0.0	0.0	0.0	0.0	0.0	0.0	0.0	0.0	0.0	0.0	0.0	0.0	0.0	0.0	0.0	0.0	0.0	0.0	0.0	0.0	0.0	0.0	0.0	0.0	0.0	0.0	0.0	0.0	0.0	0.0	0.0	0.0	0.0	0.0	0.0	0.0	0.0	0.0	0.0	0.0	0.0	0.0	0.0	0.0	0.0	0.0	0.0	0.0	0.0	0.0	0.0	0.0	0.0	0.0	0.0	0.0	0.0	0.0	0.0	0.0	0.0	0.0	0.0	0.0	0.0	0.0	0.0	0.0	0.0	0.0	0.0	0.0	0.0	0.0	0.0	0.0	0.0	0.0	0.0	0.0	0.0	0.0	0.0	0.0	0.0	0.0	0.0	0.0	0.0	0.0	0.0	0.0	0.0	0.0	0.0	0.0	0.0	0.0	0.0	0.0	0.0	0.0	0.0	0.0	0.0	0.0	0.0	0.0	0.0	0.0	0.0	0.0	0.0	0.0	0.0	0.0	0.0	0.0	0.0	0.0	0.0	0.0	0.0	0.0	0.0	0.0	0.0	0.0	0.0	0.016321	0.0	0.0	0.017677	0.0	0.016839	0.0	0.0	0.0	0.0	0.0	0.0	0.0	0.0	0.0	0.0	0.0	0.0	0.0	0.0	0.0	0.0	0.0	0.0	0.0	0.0	0.0	0.0	0.0	0.0	0.0	0.0	0.0	0.0	0.0	0.0	0.0	0.0	0.0	0.0	0.0	0.0	0.0	0.0	0.0	0.0	0.0	0.0	0.0	0.0	0.0	0.0	0.0	0.0	0.0	0.0	0.0	0.0	0.0	0.0	0.0	0.0	0.0	0.0	0.0	0.0	0.0	0.0	0.0	0.0	0.0	0.0	0.0	0.0	0.0	0.0	0.0	0.0	0.0	0.0	0.0	0.0	0.0	0.0	0.0	0.0	0.0	0.0	0.0	0.0	0.0	0.0	0.0	0.0	0.0	0.0	0.0	0.0	0.0	0.0	0.0	0.0	0.0	0.0	0.0	0.0	0.0	0.0	0.0	0.0	0.0	0.0	0.0	0.0	0.0	0.0	0.0	0.0	0.0	0.0	0.0	0.0	0.0	0.0	0.0	0.0	0.0	0.0	0.0	0.0	0.0	0.0	0.0	0.0	0.0	0.0	0.0	0.0	0.0	0.0	0.0	0.0	0.0	0.0	0.0	0.0	0.0	0.0	0.0	0.0	0.0	0.0	0.0	0.0	0.0	0.0	0.0	0.0	0.0	0.0	0.0	0.0	0.0	0.0	0.0	0.0	0.0	0.0	0.0	0.0	0.0	0.0	0.0	0.0	0.0	0.0	0.0	0.0	0.0	0.0	0.0	0.0	0.0	0.0	0.0	0.0	0.0	0.0	0.0	0.0	0.0	0.0	0.0	0.0	0.0	0.0	0.0	0.0	0.0	0.0	0.0	0.0	0.0	0.0	0.0	0.0	0.0	0.0	0.0	0.0	0.0	0.0	0.0	0.0	0.0	0.0	0.0	0.0	0.0	0.0	0.0	0.0	0.0	0.0	0.0	0.0	0.0	0.0	0.0	0.0	0.0	0.0	0.0	0.0	0.0	0.0	0.0	0.0	0.0	0.0	0.0	0.0	0.0	0.0	0.0	0.0	0.0	0.0	0.0	0.0	0.0	0.0	0.0	0.0	0.0	0.0	0.0	0.0	0.0	0.0	0.0	0.0	0.0	0.0	0.0	0.0	0.0	0.0	0.0	0.0	0.0	0.0	0.0	0.0	0.0	0.0	0.0	0.0	0.0	0.0	0.0	0.0	0.0	0.0	0.0	0.0	0.0	0.0	0.0	0.0	0.0	0.0	0.0	0.0	0.0	0.0	0.0	0.0	0.0	0.0	0.0	0.0	0.0	0.0	0.0	0.0	0.0	0.0	0.0	0.0	0.0	0.0	0.0	0.0	0.0	0.0	0.0	0.0	0.0	0.0	0.009457	0.0	0.0	0.0	0.0	0.0	0.0	0.0	0.0	0.0	0.0	0.0	0.0	0.0	0.0	0.0	0.0	0.0	0.0	0.0	0.0	0.0	0.0	0.0	0.0	0.0	0.0	0.0	0.0	0.0	0.0	0.0	0.0	0.0	0.0	0.0	0.0	0.0	0.0	0.0	0.0	0.0	0.0	0.0	0.0	0.0	0.0	0.0	0.0	0.0	0.0	0.0	0.0	0.0	0.0	0.0	0.0	0.0	0.0	0.0	0.0	0.0	0.0	0.0	0.0	0.0	0.0	0.0	0.0	0.0	0.0	0.0	0.0	0.0	0.0	0.0	0.0	0.0	0.0	0.0	0.0	0.0	0.0	0.0	0.0	0.0	0.0	0.0	0.0	0.0	0.0	0.0	0.0	0.0	0.0	0.0	0.0	0.0	0.0	0.0	0.0	0.0	0.0	0.0	0.0	0.0	0.0	0.0	0.0	0.0	0.0	0.0	0.0	0.0	0.0	0.0	0.0	0.0
207	ENSMUSG00000085454	Grip1os3	0.0	0.0	0.0	0.0	0.0	0.0	0.0	0.0	0.0	0.0	0.0	0.0	0.0	0.0	0.0	0.077848	0.0	0.0	0.0	0.0	0.0	0.0	0.0	0.0	0.0	0.0	0.0	0.0	0.0	0.0	0.0	0.0	0.0	0.0	0.0	0.0	0.0	0.0	0.0	0.0	0.0	0.0	0.0	0.0	0.0	0.0	0.0	0.0	0.0	0.0	0.0	0.0	0.0	0.062017	0.0	0.0	0.0	0.0	0.0	0.0	0.0	0.0	0.0	0.0	0.0	0.0	0.0	0.0	0.0	0.0	0.0	0.0	0.0	0.0	0.0	0.0	0.0	0.0	0.0	0.0	0.0	0.0	0.0	0.0	0.0	0.0	0.0	0.0	0.0	0.0	0.0	0.0	0.0	0.0	0.0	0.0	0.0	0.0	0.0	0.0	0.0	0.0	0.0	0.0	0.0	0.0	0.0	0.0	0.0	0.0	0.0	0.0	0.0	0.0	0.0	0.0	0.0	0.0	0.0	0.0	0.0	0.0	0.0	0.0	0.0	0.0	0.0	0.0	0.0	0.0	0.0	0.0	0.0	0.0	0.0	0.0	0.0	0.0	0.0	0.0	0.0	0.0	0.0	0.0	0.0	0.0	0.0	0.0	0.0	0.0	0.0	0.0	0.0	0.0	0.0	0.0	0.0	0.0	0.0	0.0	0.0	0.0	0.0	0.0	0.0	0.0	0.0	0.0	0.0	0.0	0.0	0.0	0.0	0.0	0.0	0.0	0.0	0.0	0.0	0.0	0.0	0.0	0.0	0.0	0.0	0.0	0.0	0.0	0.0	0.0	0.0	0.0	0.0	0.0	0.0	0.0	0.0	0.0	0.0	0.0	0.0	0.0	0.0	0.0	0.104187	0.0	0.0	0.0	0.0	0.0	0.0	0.0	0.0	0.0	0.0	0.0	0.0	0.0	0.0	0.0	0.0	0.0	0.0	0.0	0.0	0.0	0.0	0.0	0.0	0.0	0.086288	0.0	0.0	0.0	0.0	0.0	0.0	0.0	0.0	0.0	0.0	0.0	0.0	0.0	0.105259	0.0	0.0	0.0	0.0	0.0	0.0	0.0	0.0	0.0	0.0	0.0	0.0	0.0	0.0	0.0	0.0	0.0	0.0	0.0	0.0	0.0	0.0	0.0	0.0	0.0	0.0	0.0	0.0	0.0	0.0	0.0	0.0	0.0	0.0	0.0	0.0	0.0	0.0	0.0	0.0	0.0	0.0	0.0	0.0	0.0	0.0	0.0	0.0	0.0	0.0	0.0	0.0	0.0	0.0	0.0	0.0	0.0	0.0	0.0	0.0	0.0	0.0	0.0	0.0	0.0	0.0	0.0	0.0	0.0	0.0	0.0	0.0	0.0	0.0	0.0	0.0	0.0	0.0	0.0	0.0	0.0	0.0	0.0	0.0	0.0	0.0	0.0	0.0	0.0	0.0	0.0	0.0	0.0	0.0	0.0	0.0	0.0	0.0	0.0	0.0	0.0	0.0	0.0	0.0	0.0	0.0	0.0	0.0	0.0	0.0	0.0	0.0	0.0	0.0	0.0	0.0	0.0	0.0	0.0	0.0	0.0	0.0	0.0	0.039275	0.0	0.000968	0.0	0.0	0.0	0.0	0.0	0.0	0.0	0.0	0.0	0.0	0.0	0.0	0.0	0.0	0.0	0.0	0.0	0.0	0.0	0.0	0.0	0.0	0.0	0.0	0.0	0.0	0.0	0.064076	0.0	0.0	0.0	0.0	0.046603	0.0	0.0	0.0	0.0	0.0	0.0	0.0	0.0	0.0	0.0	0.0	0.0	0.0	0.0	0.0	0.0	0.0	0.0	0.0	0.0	0.0	0.0	0.0	0.0	0.0	0.0	0.0	0.0	0.0	0.0	0.0	0.0	0.0	0.0	0.0	0.0	0.0	0.0	0.0	0.0	0.0	0.0	0.0	0.0	0.0	0.0	0.0	0.0	0.0	0.0	0.0	0.0	0.0	0.0	0.0	0.0	0.0	0.0	0.0	0.0	0.0	0.0	0.0	0.0	0.0	0.0	0.0	0.0	0.0	0.0	0.0	0.0	0.0	0.0	0.0	0.0	0.0	0.0	0.0	0.0	0.0	0.0	0.0	0.0	0.0	0.0	0.0	0.0	0.0	0.0	0.0	0.0	0.0	0.0	0.0	0.0	0.0	0.0	0.0	0.0	0.0	0.0	0.0	0.0	0.016546	0.0	0.0	0.0	0.0	0.0	0.0	0.0	0.0	0.0	0.0	0.0	0.0	0.0	0.0	0.0	0.0	0.0	0.0	0.0	0.0	0.0	0.0	0.0	0.0	0.0	0.0	0.0	0.0	0.0	0.0	0.0	0.0	0.0	0.0	0.0	0.044539	0.0	0.0	0.0	0.049602	0.0	0.0	0.0	0.0	0.0	0.0	0.0	0.0	0.0	0.0	0.0	0.0	0.0	0.0	0.0	0.0	0.0	0.0	0.0	0.0	0.0	0.0	0.0	0.0	0.0	0.0	0.0	0.0	0.0	0.0	0.0	0.0	0.0	0.0	0.0	0.0	0.0	0.0	0.0	0.0	0.0	0.0	0.0	0.0	0.0	0.0	0.0	0.0	0.0	0.0	0.0	0.0	0.0	0.0	0.0	0.0	0.0	0.0	0.0	0.0	0.0	0.0	0.0	0.0	0.0	0.0	0.0	0.0	0.0	0.0	0.0	0.0	0.0	0.0	0.0	0.0	0.0	0.0	0.0	0.0	0.0	0.0	0.0	0.0	0.0	0.0	0.0	0.0	0.0	0.0	0.0	0.0	0.0	0.0	0.0	0.0	0.0	0.0	0.0	0.0	0.0	0.0	0.0	0.0	0.0	0.0	0.0	0.0	0.0	0.0	0.0	0.0	0.0	0.0	0.0	0.0	0.0	0.0	0.0	0.0	0.0	0.0	0.0	0.0	0.0	0.0	0.0	0.0	0.0	0.0	0.0	0.0	0.0	0.0	0.0	0.0	0.0	0.0	0.0	0.0	0.0	0.0	0.0	0.0	0.0	0.0	0.0	0.0	0.0	0.0	0.0	0.0	0.0	0.0	0.0	0.0	0.0	0.0	0.0	0.0	0.0	0.0	0.0	0.0	0.0	0.0	0.0	0.0	0.0	0.0	0.0	0.0	0.0	0.0	0.0	0.0	0.0	0.0	0.0	0.0	0.0	0.0	0.0	0.0	0.0	0.0	0.0	0.0	0.0	0.0	0.0	0.0	0.0	0.0	0.0	0.0	0.0	0.0	0.0	0.0	0.0	0.0	0.0	0.0	0.0	0.082731	0.0	0.096398	0.0	0.0	0.0	0.0	0.0	0.0	0.0	0.0	0.0	0.0	0.0	0.0	0.525566	0.0	0.0	0.0	0.0	0.0	0.0	0.0	0.0	0.0	0.0	0.0	0.0	0.0	0.0	0.0	0.0	0.0	0.0	0.0	0.0	0.0	0.0	0.0	0.0	0.0	0.0	0.0	0.0	0.0	0.0	0.0	0.0	0.0	0.0	0.0
208	ENSMUSG00000089787	Gm15825	0.0	0.0	0.0	0.0	0.0	0.0	0.0	0.0	0.0	0.0	0.0	0.0	0.0	0.0	0.0	0.0	0.0	0.0	0.0	0.0	0.0	0.0	0.0	0.0	0.0	0.0	0.0	0.0	0.0	0.0	0.0	0.0	0.0	0.0	0.0	0.0	0.0	0.0	0.0	0.0	0.0	0.0	0.0	0.0	0.0	0.0	0.0	0.0	0.0	0.0	0.0	0.0	0.0	0.0	0.0	0.0	0.0	0.0	0.0	0.0	0.0	0.0	0.0	0.0	0.0	0.0	0.0	0.0	0.0	0.0	0.0	0.0	0.0	0.0	0.0	0.0	0.0	0.0	0.0	0.0	0.0	0.0	0.0	0.0	0.0	0.0	0.0	0.0	0.0	0.0	0.0	0.0	0.0	0.0	0.0	0.0	0.0	0.0	0.0	0.0	0.0	0.0	0.0	0.0	0.0	0.0	0.0	0.0	0.0	0.0	0.0	0.0	0.0	0.0	0.0	0.0	0.0	0.0	0.0	0.0	0.0	0.0	0.0	0.0	0.0	0.0	0.0	0.0	0.0	0.0	0.0	0.0	0.0	0.0	0.0	0.0	0.0	0.0	0.0	0.0	0.0	0.0	0.0	0.0	0.0	0.0	0.0	0.0	0.0	0.0	0.0	0.0	0.0	0.0	0.0	0.0	0.0	0.0	0.0	0.0	0.0	0.0	0.0	0.0	0.0	0.0	0.0	0.0	0.0	0.0	0.0	0.0	0.0	0.0	0.0	0.0	0.0	0.0	0.0	0.0	0.0	0.0	0.0	0.0	0.0	0.0	0.0	0.0	0.0	0.0	0.0	0.0	0.0	0.0	0.0	0.0	0.0	0.0	0.0	0.0	0.0	0.0	0.0	0.0	0.0	0.0	0.0	0.0	0.0	0.0	0.0	0.0	0.0	0.0	0.0	0.0	0.0	0.0	0.0	0.0	0.0	0.0	0.0	0.0	0.0	0.0	0.0	0.0	0.0	0.0	0.0	0.0	0.0	0.0	0.0	0.0	0.0	0.0	0.0	0.0	0.0	0.0	0.0	0.0	0.0	0.0	0.0	0.0	0.0	0.0	0.0	0.0	0.0	0.0	0.0	0.0	0.0	0.0	0.0	0.0	0.0	0.0	0.0	0.0	0.0	0.0	0.0	0.0	0.0	0.0	0.0	0.0	0.0	0.0	0.0	0.0	0.0	0.0	0.0	0.0	0.0	0.0	0.0	0.0	0.0	0.0	0.0	0.0	0.0	0.0	0.0	0.0	0.0	0.0	0.0	0.0	0.0	0.0	0.0	0.0	0.0	0.0	0.0	0.0	0.0	0.0	0.0	0.0	0.0	0.0	0.0	0.0	0.0	0.0	0.0	0.0	0.0	0.0	0.0	0.0	0.0	0.0	0.0	0.0	0.0	0.0	0.0	0.0	0.0	0.0	0.0	0.0	0.0	0.0	0.0	0.0	0.0	0.0	0.0	0.0	0.0	0.0	0.0	0.0	0.0	0.0	0.0	0.0	0.0	0.0	0.0	0.0	0.0	0.0	0.0	0.0	0.0	0.0	0.0	0.0	0.0	0.0	0.0	0.0	0.0	0.0	0.0	0.0	0.0	0.0	0.0	0.0	0.0	0.0	0.0	0.0	0.0	0.0	0.0	0.0	0.0	0.0	0.0	0.0	0.0	0.0	0.0	0.0	0.0	0.0	0.0	0.0	0.0	0.0	0.0	0.0	0.0	0.0	0.0	0.0	0.0	0.0	0.0	0.0	0.0	0.0	0.0	0.0	0.0	0.0	0.0	0.0	0.0	0.0	0.0	0.0	0.0	0.0	0.0	0.0	0.0	0.0	0.0	0.0	0.0	0.0	0.0	0.0	0.0	0.0	0.0	0.0	0.0	0.0	0.0	0.0	0.0	0.0	0.0	0.0	0.0	0.0	0.0	0.0	0.0	0.0	0.0	0.0	0.0	0.0	0.0	0.0	0.0	0.0	0.0	0.0	0.0	0.0	0.0	0.0	0.0	0.0	0.0	0.0	0.0	0.0	0.0	0.0	0.0	0.0	0.0	0.0	0.0	0.0	0.0	0.0	0.0	0.0	0.0	0.0	0.0	0.0	0.0	0.0	0.0	0.0	0.0	0.0	0.0	0.0	0.0	0.0	0.0	0.0	0.0	0.0	0.0	0.0	0.0	0.0	0.0	0.0	0.0	0.0	0.0	0.0	0.0	0.0	0.0	0.0	0.0	0.0	0.0	0.0	0.0	0.0	0.0	0.0	0.0	0.0	0.0	0.0	0.0	0.0	0.0	0.0	0.0	0.0	0.0	0.0	0.0	0.0	0.0	0.0	0.0	0.0	0.0	0.0	0.0	0.0	0.0	0.0	0.0	0.0	0.0	0.0	0.0	0.0	0.0	0.0	0.0	0.0	0.0	0.0	0.0	0.0	0.0	0.0	0.0	0.0	0.0	0.0	0.0	0.0	0.0	0.0	0.0	0.0	0.0	0.0	0.0	0.0	0.0	0.0	0.0	0.0	0.0	0.0	0.0	0.0	0.0	0.0	0.0	0.0	0.0	0.0	0.0	0.0	0.0	0.0	0.0	0.0	0.0	0.0	0.0	0.0	0.0	0.0	0.0	0.0	0.0	0.0	0.0	0.0	0.0	0.0	0.0	0.0	0.0	0.0	0.0	0.0	0.0	0.0	0.0	0.0	0.0	0.0	0.0	0.0	0.0	0.0	0.0	0.0	0.0	0.0	0.0	0.0	0.0	0.0	0.0	0.0	0.0	0.0	0.0	0.0	0.0	0.0	0.0	0.0	0.0	0.0	0.0	0.0	0.0	0.0	0.0	0.0	0.0	0.0	0.0	0.0	0.0	0.0	0.0	0.0	0.0	0.0	0.0	0.0	0.0	0.0	0.0	0.0	0.0	0.0	0.0	0.0	0.0	0.0	0.0	0.0	0.0	0.0	0.0	0.0	0.0	0.0	0.0	0.0	0.0	0.0	0.0	0.0	0.0	0.0	0.0	0.0	0.0	0.0	0.0	0.0	0.0	0.0	0.0	0.0	0.0	0.0	0.0	0.0	0.0	0.0	0.0	0.0	0.0	0.0	0.0	0.0	0.0	0.0	0.0	0.0	0.0	0.0	0.0	0.0	0.0	0.0	0.0	0.0	0.0	0.0	0.0	0.0	0.0	0.0	0.0	0.0	0.0	0.0	0.0	0.0	0.0	0.0	0.0	0.0	0.0	0.0	0.0	0.0	0.0	0.0	0.0	0.0	0.0	0.0	0.0	0.0	0.0	0.0	0.0	0.0	0.0	0.0	0.0	0.0	0.0	0.0	0.0	0.0	0.0	0.0	0.0	0.0	0.0	0.0	0.0	0.0	0.0	0.0	0.0	0.0	0.0	0.0	0.0	0.0	0.0	0.0	0.0	0.0	0.0	0.0	0.0	0.0	0.0	0.0	0.0	0.0	0.0	0.0	0.0	0.0	0.0	0.0	0.0	0.0	0.0	0.0	0.0	0.0	0.0	0.0	0.0	0.0	0.0
209	ENSMUST00000153483		0.0	0.0	0.0	0.0	0.0	0.0	0.0	0.0	0.0	0.0	0.0	0.0	0.0	0.0	0.0	0.0	0.0	0.0	0.0	0.0	0.0	0.0	0.0	0.0	0.0	0.0	0.0	0.0	0.0	0.0	0.0	0.0	0.0	0.0	0.0	0.0	0.0	0.0	0.0	0.0	0.0	0.0	0.0	0.0	0.0	0.0	0.0	0.0	0.0	0.0	0.0	0.0	0.0	0.0	0.0	0.0	0.0	0.0	0.0	0.0	0.0	0.0	0.0	0.0	0.0	0.0	0.0	0.0	0.0	0.0	0.0	0.0	0.0	0.0	0.0	0.0	0.0	0.0	0.0	0.0	0.0	0.0	0.0	0.0	0.0	0.0	0.0	0.0	0.0	0.0	0.0	0.0	0.0	0.0	0.0	0.0	0.0	0.0	0.0	0.0	0.0	0.0	0.0	0.0	0.0	0.0	0.0	0.0	0.0	0.0	0.0	0.0	0.0	0.0	0.0	0.0	0.0	0.0	0.0	0.0	0.0	0.0	0.0	0.0	0.0	0.0	0.0	0.0	0.0	0.0	0.0	0.0	0.0	0.0	0.0	0.0	0.0	0.0	0.0	0.0	0.0	0.0	0.0	0.0	0.0	0.0	0.0	0.0	0.0	0.0	0.0	0.0	0.0	0.0	0.0	0.0	0.0	0.0	0.0	0.0	0.0	0.0	0.0	0.0	0.0	0.0	0.0	0.0	0.0	0.0	0.0	0.0	0.0	0.0	0.0	0.0	0.0	0.0	0.0	0.0	0.0	0.0	0.0	0.0	0.0	0.0	0.0	0.0	0.0	0.0	0.0	0.0	0.0	0.0	0.0	0.0	0.0	0.0	0.0	0.0	0.0	0.0	0.0	0.0	0.0	0.0	0.0	0.0	0.0	0.0	0.0	0.0	0.0	0.0	0.0	0.0	0.0	0.0	0.0	0.0	0.0	0.0	0.0	0.0	0.0	0.0	0.0	0.0	0.0	0.0	0.0	0.0	0.0	0.0	0.0	0.0	0.0	0.0	0.0	0.0	0.0	0.0	0.0	0.0	0.0	0.0	0.0	0.0	0.0	0.0	0.0	0.0	0.0	0.0	0.0	0.0	0.0	0.0	0.0	0.0	0.0	0.0	0.0	0.0	0.0	0.0	0.0	0.0	0.0	0.0	0.0	0.0	0.0	0.0	0.0	0.0	0.0	0.0	0.0	0.0	0.0	0.0	0.0	0.0	0.0	0.0	0.0	0.0	0.0	0.0	0.0	0.0	0.0	0.0	0.0	0.0	0.0	0.0	0.0	0.0	0.0	0.0	0.0	0.0	0.0	0.0	0.0	0.0	0.0	0.0	0.0	0.0	0.0	0.0	0.0	0.0	0.0	0.0	0.0	0.0	0.0	0.0	0.0	0.0	0.0	0.0	0.0	0.0	0.0	0.0	0.0	0.0	0.0	0.0	0.0	0.0	0.0	0.0	0.0	0.0	0.0	0.0	0.0	0.0	0.0	0.0	0.0	0.0	0.0	0.0	0.0	0.0	0.0	0.0	0.0	0.0	0.0	0.0	0.0	0.0	0.0	0.0	0.0	0.0	0.0	0.0	0.0	0.0	0.0	0.0	0.0	0.0	0.0	0.0	0.0	0.0	0.0	0.0	0.0	0.0	0.0	0.0	0.0	0.0	0.0	0.0	0.0	0.0	0.0	0.0	0.0	0.0	0.0	0.0	0.0	0.0	0.0	0.0	0.0	0.0	0.0	0.0	0.0	0.0	0.0	0.0	0.0	0.0	0.0	0.0	0.0	0.0	0.0	0.0	0.0	0.0	0.0	0.0	0.0	0.0	0.0	0.0	0.0	0.0	0.0	0.0	0.0	0.0	0.0	0.0	0.0	0.0	0.0	0.0	0.0	0.0	0.0	0.0	0.0	0.0	0.0	0.0	0.0	0.0	0.0	0.0	0.0	0.0	0.0	0.0	0.0	0.0	0.0	0.0	0.0	0.0	0.0	0.0	0.0	0.0	0.0	0.0	0.0	0.0	0.0	0.0	0.0	0.0	0.0	0.0	0.0	0.0	0.0	0.0	0.0	0.0	0.0	0.0	0.0	0.0	0.0	0.0	0.0	0.0	0.0	0.0	0.0	0.0	0.0	0.0	0.0	0.0	0.0	0.0	0.0	0.0	0.0	0.0	0.0	0.0	0.0	0.0	0.0	0.0	0.0	0.0	0.0	0.0	0.0	0.0	0.0	0.0	0.0	0.0	0.0	0.0	0.0	0.0	0.0	0.0	0.0	0.0	0.0	0.0	0.0	0.0	0.0	0.0	0.0	0.0	0.0	0.0	0.0	0.0	0.0	0.0	0.0	0.0	0.0	0.0	0.0	0.0	0.0	0.0	0.0	0.0	0.0	0.0	0.0	0.0	0.0	0.0	0.0	0.0	0.0	0.0	0.0	0.0	0.0	0.0	0.0	0.0	0.0	0.0	0.0	0.0	0.0	0.0	0.0	0.0	0.0	0.0	0.0	0.0	0.0	0.0	0.0	0.0	0.0	0.0	0.0	0.0	0.0	0.0	0.0	0.0	0.0	0.0	0.0	0.0	0.0	0.0	0.0	0.0	0.0	0.0	0.0	0.0	0.0	0.0	0.0	0.0	0.0	0.0	0.0	0.0	0.0	0.0	0.0	0.0	0.0	0.0	0.0	0.0	0.0	0.0	0.0	0.0	0.0	0.0	0.0	0.0	0.0	0.0	0.0	0.0	0.0	0.0	0.0	0.0	0.0	0.0	0.0	0.0	0.0	0.0	0.0	0.0	0.0	0.0	0.0	0.0	0.0	0.0	0.0	0.0	0.0	0.0	0.0	0.0	0.0	0.0	0.0	0.0	0.0	0.0	0.0	0.0	0.0	0.0	0.0	0.0	0.0	0.0	0.0	0.0	0.0	0.0	0.0	0.0	0.0	0.0	0.0	0.0	0.0	0.0	0.0	0.0	0.0	0.0	0.0	0.0	0.0	0.0	0.0	0.0	0.0	0.0	0.0	0.0	0.0	0.0	0.0	0.0	0.0	0.0	0.0	0.0	0.0	0.0	0.0	0.0	0.0	0.0	0.0	0.0	0.0	0.0	0.0	0.0	0.0	0.0	0.0	0.0	0.0	0.0	0.0	0.0	0.0	0.0	0.0	0.0	0.0	0.0	0.0	0.0	0.0	0.0	0.0	0.0	0.0	0.0	0.0	0.0	0.0	0.0	0.0	0.0	0.0	0.0	0.0	0.0	0.0	0.0	0.0	0.0	0.0	0.0	0.0	0.0	0.0	0.0	0.0	0.0	0.0	0.0	0.0	0.0	0.0	0.0	0.0	0.0	0.0	0.0	0.0	0.0	0.0	0.0	0.0	0.0	0.0	0.0	0.0	0.0	0.0	0.0	0.0	0.0	0.0	0.0	0.0	0.0	0.0	0.0	0.0	0.0	0.0	0.0	0.0	0.0	0.0	0.0	0.0	0.0	0.0	0.0	0.0	0.0	0.0	0.0	0.0	0.0	0.0	0.0	0.0
210	ENSMUSG00000084970	1700060J05Rik	0.0	0.0	0.0	0.0	0.0	0.013505	0.01497	0.0	0.0	0.0	0.0	0.0	0.0	0.0	0.0	0.0	0.0	0.0	0.0	0.0	0.0	0.0	0.0	0.0	0.0	0.0	0.0	0.0	0.0	0.0	0.0	0.0	0.0	0.0	0.0	0.0	0.0	0.0	0.0	0.0	0.0	0.0	0.03205	0.0	0.0	0.0	0.0	0.0	0.0	0.0	0.0	0.0	0.0	0.0	0.0	0.0	0.0	0.0	0.0	0.0	0.0	0.0	0.0	0.0	0.0	0.0	0.0	0.0	0.0	0.0	0.0	0.028843	0.0	0.0	0.063714	0.0	0.0	0.0	0.0	0.0	0.0	0.0	0.0	0.0	0.0	0.0	0.0	0.0	0.0	0.0	0.0	0.0	0.0	0.0	0.0	0.0	0.0	0.0	0.0	0.0	0.0	0.0	0.0	0.0	0.0	0.0	0.0	0.0	0.0	0.0	0.0	0.0	0.0	0.0	0.0	0.0	0.0	0.0	0.0	0.033807	0.0	0.0	0.0	0.0	0.0	0.0	0.0	0.0	0.0	0.0	0.0	0.0	0.018925	0.0	0.0	0.0	0.0	0.0	0.0	0.0	0.0	0.0	0.0	0.0	0.0	0.0	0.0	0.0	0.0	0.0	0.0	0.0	0.0	0.0	0.0	0.0	0.0	0.0	0.0	0.0	0.0	0.0	0.0	0.0	0.0	0.0	0.0	0.0	0.0	0.0	0.0	0.0	0.0	0.0	0.0	0.0	0.0	0.0	0.0	0.0	0.0	0.0	0.0	0.0	0.0	0.0	0.0	0.0	0.0	0.0	0.0	0.0	0.0	0.0	0.0	0.0	0.0	0.0	0.0	0.0	0.0	0.0	0.0	0.0	0.0	0.0	0.0	0.0	0.0	0.0	0.0	0.0	0.0	0.0	0.0	0.0	0.0	0.0	0.0	0.0	0.0	0.0	0.0	0.0	0.0	0.0	0.0	0.0	0.0	0.0	0.0	0.0	0.0	0.0	0.055433	0.0	0.0	0.0	0.0	0.0	0.080462	0.0	0.0	0.160577	0.07548	0.118	0.054551	0.105056	0.058088	0.0	0.056229	0.138677	0.077497	0.127937	0.2005	0.076357	0.0	0.154938	0.10887	0.101444	0.0	0.0	0.0	0.0	0.0	0.0	0.0	0.0	0.0	0.0	0.0	0.0	0.0	0.0	0.0	0.0	0.0	0.0	0.0	0.0	0.0	0.0	0.0	0.0	0.0	0.0	0.0	0.0	0.0	0.0	0.0	0.0	0.0	0.0	0.0	0.0	0.0	0.0	0.0	0.0	0.063738	0.0	0.0	0.0	0.0	0.0	0.0	0.0	0.0	0.18372	0.33142	0.079382	0.0	0.075978	0.0	0.149567	0.0	0.167982	0.181589	0.344222	0.27725	0.0	0.0	0.0	0.0	0.0	0.0	0.0	0.0	0.0	0.0	0.0	0.0	0.0	0.0	0.0	0.0	0.0	0.0	0.0	0.0	0.0	0.0	0.0	0.0	0.212462	0.176961	0.108574	0.544515	0.236891	0.0	0.0	0.297369	0.324999	0.0	0.077904	0.456096	0.0	0.0	0.171518	0.0	0.074351	0.0	0.240608	0.076241	0.312211	0.091125	0.136591	0.180122	0.226826	0.104329	0.120231	0.15785	0.187585	0.101693	0.0	0.0	0.0	0.0	0.0	0.0	0.0	0.0	0.0	0.0	0.0	0.0	0.0	0.0	0.0	0.0	0.0	0.0	0.030561	0.0	0.0	0.0	0.0	0.0	0.0	0.0	0.036527	0.0	0.033063	0.0	0.0	0.0	0.0	0.0	0.0	0.0	0.0	0.0	0.0	0.0	0.0	0.0	0.0	0.0	0.0	0.0	0.0	0.0	0.0	0.0	0.0	0.0	0.0	0.0	0.0	0.0	0.0	0.0	0.0	0.0	0.0	0.0	0.0	0.0	0.0	0.0	0.0	0.0	0.0	0.0	0.0	0.0	0.153228	0.0	0.142687	0.0	0.169644	0.167961	0.119972	0.0	0.0	0.0	0.0	0.0	0.0	0.0	0.0	0.0	0.0	0.0	0.0	0.0	0.0	0.0	0.0	0.0	0.0	0.0	0.0	0.0	0.0	0.024442	0.0	0.02646	0.0	0.0	0.0	0.0	0.0	0.0	0.0	0.0	0.0	0.01487	0.0	0.0	0.0	0.0	0.0	0.0	0.0	0.0	0.0	0.014743	0.144548	0.025389	0.107289	0.102173	0.063155	0.136519	0.137218	0.142854	0.098082	0.027361	0.078263	0.123308	0.125939	0.0481	0.06552	0.085158	0.083901	0.039284	0.067197	0.045934	0.050839	0.014779	0.10827	0.072419	0.0	0.0	0.0	0.0	0.0	0.0	0.0	0.0	0.0	0.0	0.0	0.0	0.0	0.0	0.0	0.0	0.035494	0.0	0.0	0.0	0.0	0.0	0.0	0.0	0.0	0.0	0.0	0.019699	0.0	0.0	0.016034	0.0	0.0	0.0	0.0	0.0	0.0	0.018741	0.0	0.0	0.0	0.0	0.0	0.0	0.0	0.0	0.0	0.0	0.0	0.012655	0.0	0.0	0.0	0.0	0.0	0.0	0.0	0.0	0.0	0.0	0.0	0.0	0.0	0.0	0.0	0.0	0.0	0.0	0.0	0.0	0.0	0.0	0.0	0.0	0.0	0.0	0.0	0.0	0.0	0.0	0.0	0.0	0.0	0.0	0.0	0.0	0.0	0.0	0.0	0.0	0.0	0.0	0.0	0.0	0.0	0.0	0.0	0.0	0.106328	0.0	0.0	0.02769	0.028991	0.0	0.0	0.0	0.0	0.0	0.0	0.0	0.0	0.0	0.0	0.0	0.0	0.0	0.248261	0.372486	0.232196	0.172996	0.246993	0.103054	0.440386	0.249741	0.456156	0.2911	1.19572	0.0	0.302984	0.257879	0.51475	0.246001	0.148558	0.246236	0.182277	0.489534	0.274121	0.351765	0.697743	0.202209	0.0	0.0	0.0	0.0	0.0	0.0	0.0	0.0	0.0	0.0	0.0	0.0	0.0	0.0	0.0	0.0	0.0	0.0	0.0	0.0	0.0	0.0374	0.0	0.204186	0.096786	0.171867	0.123661	0.047852	0.071725	0.0	0.0	0.0	0.0	0.0	0.0	0.0	0.0	0.0	0.0	0.0	0.0	0.0	0.0	0.0	0.0	0.0	0.0	0.0	0.0	0.0	0.0	0.0	0.0	0.0	0.0	0.0	0.0	0.0	0.0	0.0	0.0	0.0	0.0	0.0	0.0	0.0	0.0	0.0	0.0	0.0	0.0	0.0	0.0	0.0	0.0	0.0	0.0	0.025297	0.080734	0.0	0.100398	0.0	0.174087	0.048392	0.0	0.079414	0.079412	0.107413	0.197839	0.069917	0.034565	0.093981	0.069314	0.233877	0.145688	0.0	0.0	0.0	0.0	0.0	0.0	0.0	0.0	0.0	0.0	0.0	0.0	0.0	0.0	0.0	0.0	0.0	0.0	0.0	0.0	0.0	0.0	0.0	0.0	0.0	0.0	0.134021	0.0	0.0	0.0	0.0	0.0	0.0	0.0	0.0	0.0	0.0	0.0	0.0	0.0	0.0	0.0	0.0	0.0	0.0	0.0	0.0
211	ENSMUSG00000087667	Gm13381	0.0	0.0	0.0	0.0	0.0	0.0	0.0	0.0	0.0	0.0	0.0	0.0	0.0	0.0	0.0	0.0	0.0	0.0	0.0	0.0	0.0	0.0	0.0	0.0	0.0	0.0	0.0	0.0	0.0	0.0	0.0	0.0	0.0	0.0	0.0	0.0	0.0	0.0	0.0	0.0	0.0	0.0	0.0	0.0	0.0	0.0	0.0	0.0	0.0	0.0	0.0	0.0	0.0	0.0	0.0	0.0	0.0	0.0	0.0	0.0	0.0	0.0	0.0	0.0	0.0	0.0	0.0	0.0	0.0	0.0	0.0	0.0	0.0	0.0	0.0	0.0	0.0	0.0	0.0	0.0	0.0	0.0	0.0	0.0	0.0	0.0	0.0	0.0	0.0	0.0	0.0	0.0	0.0	0.0	0.0	0.0	0.0	0.0	0.0	0.0	0.0	0.0	0.0	0.0	0.0	0.0	0.0	0.0	0.0	0.0	0.0	0.0	0.0	0.0	0.0	0.0	0.0	0.0	0.0	0.0	0.0	0.0	0.0	0.0	0.0	0.0	0.0	0.0	0.0	0.0	0.0	0.0	0.0	0.0	0.0	0.0	0.0	0.0	0.0	0.0	0.0	0.0	0.0	0.0	0.0	0.0	0.0	0.0	0.0	0.0	0.0	0.0	0.0	0.0	0.0	0.0	0.0	0.0	0.0	0.0	0.0	0.0	0.0	0.0	0.0	0.0	0.0	0.0	0.0	0.0	0.0	0.0	0.0	0.0	0.0	0.0	0.0	0.0	0.0	0.0	0.0	0.0	0.0	0.0	0.0	0.0	0.0	0.0	0.0	0.0	0.0	0.0	0.0	0.0	0.0	0.0	0.0	0.0	0.0	0.0	0.0	0.0	0.0	0.0	0.0	0.0	0.0	0.0	0.0	0.0	0.0	0.0	0.0	0.0	0.0	0.0	0.0	0.0	0.0	0.0	0.0	0.0	0.0	0.0	0.0	0.0	0.0	0.0	0.0	0.0	0.0	0.0	0.0	0.0	0.0	0.0	0.0	0.0	0.0	0.0	0.0	0.0	0.0	0.0	0.0	0.0	0.0	0.269805	0.0	0.0	0.196292	0.0	0.266839	0.0	0.0	0.0	0.0	0.0	0.13148	0.0	0.0	0.0	0.0	0.0	0.0	0.0	0.0	0.0	0.0	0.0	0.0	0.0	0.0	0.0	0.0	0.0	0.0	0.0	0.0	0.0	0.0	0.0	0.0	0.0	0.0	0.0	0.0	0.0	0.0	0.0	0.0	0.0	0.0	0.0	0.0	0.0	0.0	0.0	0.0	0.0	0.0	0.0	0.0	0.0	0.0	0.0	0.0	0.0	0.0	0.0	0.0	0.0	0.0	0.0	0.107222	0.0	0.0	0.141438	0.0	0.0	0.0	0.0	0.0	0.0	0.0	0.0	0.0	0.0	0.0	0.0	0.0	0.0	0.0	0.0	0.0	0.0	0.0	0.0	0.0	0.0	0.0	0.0	0.0	0.0	0.0	0.128862	0.0	0.0	0.0	0.0	0.0	0.140661	0.0	0.0	0.0	0.0	0.123938	0.176868	0.063785	0.0	0.0	0.0	0.0	0.0	0.002888	0.0	0.00279	0.001138	0.017309	0.0	0.003616	0.0	0.001706	0.023393	0.002744	0.0	0.0	0.0	0.0	0.0	0.0	0.0	0.0	0.0	0.0	0.0	0.0	0.0	0.0	0.0	0.0	0.0	0.0	0.0	0.0	0.0	0.0	0.0	0.0	0.0	0.0	0.0	0.0	0.0	0.0	0.0	0.0	0.0	0.0	0.0	0.0	0.0	0.0	0.0	0.0	0.0	0.0	0.0	0.0	0.0	0.0	0.0	0.0	0.0	0.0	0.0	0.0	0.0	0.0	0.0	0.0	0.0	0.0	0.0	0.0	0.0	0.0	0.0	0.0	0.0	0.0	0.0	0.0	0.0	0.0	0.0	0.0	0.0	0.0	0.0	0.0	0.0	0.0	0.0	0.0	0.0	0.0	0.0	0.0	0.0	0.0	0.0	0.0	0.0	0.0	0.0	0.0	0.0	0.0	0.0	0.0	0.0	0.0	0.0	0.0	0.0	0.0	0.0	0.0	0.0	0.0	0.0	0.0	0.0	0.0	0.0	0.0	0.0	0.0	0.0	0.0	0.0	0.0	0.0	0.0	0.0	0.0	0.0	0.0	0.0	0.075292	0.0	0.0	0.0	0.0	0.0	0.04845	0.0	0.0	0.040565	0.0	0.0	0.047699	0.0	0.030841	0.040122	0.0	0.033037	0.0	0.0	0.0	0.0	0.0	0.0	0.0	0.0	0.0	0.0	0.0	0.0	0.0	0.0	0.0	0.0	0.0	0.0	0.0	0.0	0.0	0.0	0.0	0.0	0.0	0.0	0.0	0.0	0.0	0.0	0.0	0.0	0.0	0.0	0.0	0.0	0.0	0.0	0.0	0.0	0.0	0.0	0.0	0.0	0.0	0.0	0.0	0.0	0.0	0.0	0.0	0.0	0.0	0.0	0.0	0.0	0.0	0.0	0.0	0.0	0.0	0.0	0.0	0.0	0.0	0.0	0.0	0.0	0.0	0.0	0.0	0.0	0.0	0.0	0.0	0.0	0.0	0.0	0.0	0.0	0.0	0.0	0.0	0.0	0.0	0.0	0.0	0.0	0.0	0.0	0.0	0.0	0.0	0.0	0.0	0.0	0.0	0.0	0.0	0.0	0.0	0.0	0.0	0.0	0.0	0.0	0.0	0.0	0.0	0.0	0.0	0.0	0.0	0.0	0.0	0.0	0.0	0.0	0.0	0.0	0.0	0.0	0.089933	0.0	0.1056	0.226761	0.212107	0.110362	0.102662	0.1094	0.0	0.0	0.0	0.0	0.213862	0.0	0.098572	0.0	0.173485	0.0	0.212278	0.0	0.077953	0.0	0.0	0.0	0.0	0.0	0.0	0.0	0.0	0.0	0.0	0.0	0.0	0.0	0.0	0.0	0.0	0.0	0.0	0.0	0.0	0.0	0.0	0.0	0.0	0.0	0.0	0.009076	0.017682	0.011549	0.035908	0.008076	0.0	0.0	0.0	0.0	0.0	0.0	0.0	0.0	0.0	0.0	0.0	0.0	0.0	0.0	0.0	0.0	0.0	0.0	0.0	0.0	0.0	0.0	0.0	0.0	0.0	0.0	0.0	0.0	0.0	0.0	0.0	0.0	0.0	0.0	0.0	0.0	0.0	0.0	0.0	0.0	0.0	0.0	0.0	0.0	0.0	0.0	0.0	0.0	0.0	0.151228	0.0	0.0	0.0	0.122084	0.0	0.0	0.0	0.0	0.0	0.0	0.0	0.119694	0.0	0.0	0.24393	0.131206	0.0	0.0	0.0	0.0	0.0	0.0	0.0	0.0	0.0	0.0	0.0	0.0	0.0	0.0	0.0	0.0	0.0	0.0	0.0	0.0	0.0	0.0	0.0	0.0	0.0	0.0	0.0	0.0	0.0	0.0	0.0	0.0	0.0	0.0	0.0	0.0	0.0	0.0	0.0	0.0	0.0	0.0	0.0	0.0	0.0	0.0	0.0
212	ENSMUSG00000089680	Gm15722	0.186587	0.070376	0.056452	0.144107	0.1019	0.11882	0.027121	0.182407	0.126133	0.0	0.038464	0.0	0.160302	0.240135	0.171158	0.230564	0.235613	0.482877	0.222871	0.391447	0.572774	0.640647	0.34966	0.2923	0.274643	0.185855	0.17613	0.306916	0.249997	0.475655	0.627588	0.312449	0.387069	0.165751	0.263072	0.409084	0.570516	0.122781	0.161867	0.0	0.217769	0.112248	0.0	0.712435	0.0	0.054091	0.256778	0.060309	0.308934	0.410226	0.308266	0.252491	0.225363	0.321759	0.271403	0.292702	0.259475	0.263764	0.389529	0.170465	0.344016	0.365663	0.383691	0.37997	0.173203	0.370119	0.342214	0.188051	0.265106	0.761736	0.132884	0.339867	0.111228	0.057463	0.166315	0.216692	0.413714	0.270498	0.231618	0.219859	0.174346	0.167046	0.292393	0.105162	0.280019	0.0	0.332072	0.39426	0.482747	0.175994	0.029162	0.111767	0.061478	0.027552	0.076655	0.023378	0.138145	0.0	0.073941	0.027187	0.115681	0.265189	0.191758	0.0	0.08299	0.094787	0.133544	0.063001	0.158418	0.146827	0.052586	0.120945	0.0	0.054883	0.137922	0.120195	0.027716	0.023026	0.056133	0.0	0.08446	0.140826	0.080493	0.208837	0.079334	0.190837	0.025626	0.146866	0.06107	0.143285	0.162171	0.15018	0.124411	0.030477	0.0	0.080451	0.101804	0.156844	0.0	0.0	0.140761	0.0	0.105728	0.253762	0.100512	0.087831	0.401035	0.221469	0.232354	0.069295	0.172953	0.078321	0.07392	0.0	0.263952	0.315639	0.137305	0.421168	0.807579	0.604486	0.874255	0.0	0.256312	0.440494	0.145153	0.137905	0.309802	0.312025	0.802507	0.256359	0.076545	0.131781	0.0	0.064748	0.067581	0.070506	0.073115	0.070815	0.249778	0.221506	0.368493	0.0	0.206167	0.212225	0.0	0.128355	0.099732	0.129091	0.0	0.443331	0.27459	0.364748	0.165355	0.111749	0.233393	0.0	0.111082	0.351072	0.642506	0.208464	0.458929	0.758048	0.119598	0.370373	0.796699	0.126549	0.0	0.0	0.0	0.0	0.0	0.0	0.0	0.0	0.0	0.0	0.0	0.0	0.0	0.0	0.0	0.0	0.0	0.0	0.0	0.206121	0.0	0.17258	0.189246	0.0	0.25312	0.220836	0.0	0.196201	0.371966	0.532314	0.0	0.383766	0.159442	0.0	0.172082	0.0	0.0	0.281404	0.463166	0.504543	0.333027	0.268596	0.1155	0.283896	0.0	0.067108	0.302006	0.255616	0.150607	0.207805	0.047938	0.076741	0.148266	0.206787	0.202919	0.0	0.0	0.0	0.590018	0.419361	0.0	0.183911	0.0	0.0	0.0	0.0	0.0	0.0	0.198925	0.168247	0.0	0.066756	0.0	0.065519	0.0	0.0	0.0	0.125814	0.145653	0.131131	0.0	0.0	0.0	0.0	0.0	0.07163	0.208635	0.0	0.0	0.0	0.078342	0.0	0.0	0.071309	0.141249	0.068172	0.0	0.0	0.0	0.06665	0.071455	0.124842	0.0	0.0	0.0	0.164395	0.0	0.0	0.0	0.180394	0.0	0.0	0.0	0.0	0.0	0.238139	0.0	0.0	0.236406	0.235744	0.218454	0.728729	0.597429	0.623838	0.16757	0.211549	0.329522	0.0	0.242806	0.0	1.03424	0.0	0.0	0.512771	0.0	0.0	0.0	0.222641	0.41784	0.159824	0.186027	0.0	0.117466	0.15622	0.0	0.365254	0.159319	0.0	0.256172	0.0	0.0	0.0	0.244367	0.0	0.0	0.157141	0.285508	0.022283	0.04595	0.032198	0.0	0.055432	0.033374	0.0	0.021116	0.016233	0.057104	0.077728	0.0	0.236165	0.071326	0.190704	0.037557	0.248517	0.307132	0.101493	0.155075	0.096759	0.0	0.109527	0.112859	0.253834	0.121133	0.214268	0.068543	0.123309	0.113545	0.144837	0.029593	0.264918	0.342341	0.0	0.039886	0.15631	0.078262	0.044155	0.257952	0.0	0.172409	0.042214	0.292227	0.032677	0.145131	0.193215	0.138154	0.273911	0.340362	0.194067	0.10002	0.34735	0.272159	0.049664	0.110446	0.084343	0.03938	0.090192	0.182998	0.0	0.0	0.0	0.0	0.0	0.0	0.0	0.0	0.0	0.0	0.0	0.0	0.0	0.0	0.0	0.0	0.0	0.0	0.0	0.0	0.0	0.0	0.0	0.0	0.448309	0.282351	0.0	0.155476	0.0	0.0	0.0	0.140275	0.224885	0.104682	0.073258	0.147857	0.293547	0.105698	0.072272	0.324963	0.144147	0.159806	0.105121	0.163661	0.072466	0.048763	0.075705	0.285642	0.212782	0.0	0.0	0.210551	0.096233	0.078666	0.178819	0.215172	0.114189	0.0	0.022437	0.0	0.104704	0.023912	0.149496	0.206845	0.058262	0.092953	0.051324	0.0	0.08099	0.092495	0.075939	0.025791	0.076652	0.116691	0.042188	0.138225	0.177804	0.067258	0.226261	0.079524	0.211384	0.183048	0.128408	0.201567	0.190701	0.267525	0.264143	0.256698	0.130202	0.400047	0.073451	0.060605	0.40164	0.106968	0.216605	0.082169	0.118982	0.198691	0.243453	0.068302	0.14572	0.071225	0.239626	0.806312	0.106104	0.061783	0.134051	0.0	0.36374	0.549729	0.135223	0.221519	0.0	0.186497	0.198441	0.136654	0.06569	0.203475	0.056602	0.456935	0.0	0.394098	0.159725	0.066066	0.406491	0.410497	0.115802	0.046222	0.0	0.0	0.069873	0.072525	0.075616	0.211268	0.047396	0.097215	0.062583	0.295391	0.073927	0.112258	0.162309	0.114466	0.159374	0.046142	0.085303	0.151524	0.142328	0.118673	0.120209	0.132431	0.032989	0.118955	0.182119	0.144782	0.195183	0.0	0.0	0.0	0.0	0.187841	0.084804	0.151653	0.0	0.0	0.189919	0.0	0.166365	0.068333	0.064819	0.179524	0.100926	0.0	0.0	0.078106	0.083226	0.0	0.0	0.070871	0.0	0.0	0.0	0.0	0.210745	0.18894	0.090131	0.073832	0.083117	0.081103	0.087734	0.22045	0.100376	0.448797	0.192427	0.127567	0.337728	0.17098	0.090705	0.0	0.0	0.0	0.063057	0.059544	0.0	0.10926	0.0	0.060127	0.060975	0.263123	0.0	0.0	0.0	0.10406	0.0	0.0	0.0	0.069812	0.427292	0.120369	0.069784	0.065788	0.694477	0.127449	0.322756	0.245693	0.377727	0.426679	0.215974	0.0	0.518662	0.326753	0.146394	0.452723	0.259921	0.531265	0.571402	0.265255	0.360051	0.295354	0.069903	0.243989	0.135547	0.09255	0.21481	0.126496	0.242799	0.148202	0.1024	0.106245	0.088444	0.083284	0.14495	0.138172	0.0	0.365347	0.0	0.0	0.0	0.0	0.082981	0.0	0.0	0.0	0.0	0.091274	0.042762	0.049725	0.010704	0.0	0.033713	0.068963	0.233509	0.062028	0.0	0.0	0.074266	0.034606	0.086113	0.342841	0.065673	0.041709	0.210437	0.0	0.185118	0.052136	0.198629	0.0	0.265065	0.0	0.0	0.0	0.0	0.0	0.0	0.0	0.0	0.0	0.0	0.0	0.0	0.0	0.0	0.0	0.0	0.0	0.0	0.804983	0.115951	0.296479	0.106576	0.205723	0.094446	0.096885	0.0	0.31423	0.206923	0.284206	0.0	0.107368	0.342576	0.228054	0.056271	0.05701	0.137583	0.250431	0.40257	0.312725	0.221768	0.218131	0.389255	0.07052	0.069861	0.495135	0.096524	0.350584	0.224007	0.0	0.207676	0.0	0.0	0.184493	0.0	0.157119	0.0	0.0	0.0	0.0	0.0	0.185842	0.0	0.0	0.187009	0.0	0.048995	0.0	0.062803	0.0	0.045638	0.0	0.0	0.173878	0.0	0.0	0.0	0.179125	0.52386	0.0	0.0	0.0	0.0	0.196314	0.0	0.184216	0.248402	0.0	0.0	0.0	0.21236	0.0	0.0	0.0	0.0	0.0
213	ENSMUSG00000086947	4930522O17Rik	0.0	0.0	0.0	0.0	0.0	0.0	0.0	0.0	0.0	0.0	0.0	0.0	0.0	0.0	0.0	0.0	0.0	0.0	0.0	0.0	0.0	0.0	0.0	0.0	0.0	0.0	0.0	0.0	0.0	0.0	0.0	0.0	0.0	0.0	0.0	0.0	0.0	0.0	0.0	0.0	0.0	0.0	0.0	0.0	0.0	0.0	0.0	0.0	0.0	0.0	0.0	0.0	0.0	0.0	0.0	0.0	0.0	0.0	0.0	0.0	0.0	0.0	0.0	0.0	0.0	0.0	0.0	0.0	0.0	0.0	0.0	0.0	0.0	0.0	0.0	0.0	0.0	0.0	0.0	0.0	0.0	0.0	0.0	0.0	0.0	0.0	0.0	0.0	0.0	0.0	0.0	0.0	0.0	0.0	0.0	0.0	0.0	0.0	0.0	0.0	0.0	0.0	0.0	0.0	0.0	0.0	0.0	0.0	0.0	0.0	0.0	0.0	0.0	0.0	0.0	0.0	0.0	0.0	0.0	0.0	0.0	0.0	0.0	0.0	0.0	0.0	0.0	0.0	0.0	0.0	0.0	0.0	0.0	0.0	0.0	0.0	0.0	0.0	0.0	0.0	0.0	0.0	0.0	0.0	0.0	0.0	0.0	0.0	0.0	0.0	0.0	0.0	0.0	0.0	0.0	0.0	0.0	0.0	0.0	0.0	0.0	0.0	0.0	0.0	0.0	0.0	0.0	0.0	0.0	0.0	0.0	0.0	0.0	0.0	0.0	0.0	0.0	0.0	0.0	0.0	0.0	0.0	0.0	0.0	0.0	0.0	0.0	0.0	0.0	0.0	0.0	0.0	0.0	0.0	0.0	0.0	0.0	0.0	0.0	0.0	0.0	0.0	0.0	0.0	0.0	0.0	0.0	0.0	0.0	0.0	0.0	0.0	0.0	0.0	0.0	0.0	0.0	0.0	0.0	0.0	0.0	0.0	0.0	0.0	0.0	0.0	0.0	0.0	0.0	0.0	0.0	0.0	0.0	0.0	0.0	0.0	0.0	0.0	0.0	0.0	0.0	0.0	0.0	0.0	0.0	0.0	0.0	0.0	0.0	0.0	0.0	0.0	0.0	0.0	0.0	0.0	0.0	0.0	0.0	0.0	0.0	0.0	0.0	0.0	0.0	0.0	0.0	0.0	0.0	0.0	0.0	0.0	0.0	0.0	0.0	0.0	0.0	0.0	0.0	0.0	0.0	0.0	0.0	0.0	0.0	0.0	0.0	0.0	0.0	0.0	0.0	0.0	0.0	0.0	0.0	0.0	0.0	0.0	0.0	0.0	0.0	0.0	0.0	0.0	0.0	0.0	0.0	0.0	0.0	0.0	0.0	0.0	0.0	0.0	0.0	0.0	0.0	0.0	0.0	0.0	0.0	0.0	0.0	0.0	0.0	0.0	0.0	0.0	0.0	0.0	0.0	0.0	0.0	0.0	0.0	0.0	0.0	0.0	0.0	0.0	0.0	0.0	0.0	0.0	0.0	0.0	0.0	0.0	0.0	0.0	0.0	0.0	0.0	0.0	0.0	0.0	0.0	0.0	0.0	0.0	0.0	0.0	0.0	0.0	0.0	0.0	0.0	0.0	0.0	0.0	0.0	0.0	0.0	0.0	0.0	0.0	0.0	0.0	0.0	0.0	0.0	0.0	0.0	0.0	0.0	0.0	0.0	0.0	0.0	0.0	0.0	0.0	0.0	0.0	0.0	0.0	0.0	0.0	0.0	0.0	0.0	0.0	0.0	0.0	0.0	0.0	0.0	0.0	0.0	0.0	0.0	0.0	0.0	0.0	0.0	0.0	0.0	0.0	0.0	0.0	0.0	0.0	0.0	0.0	0.0	0.0	0.0	0.0	0.0	0.0	0.0	0.0	0.0	0.0	0.0	0.0	0.0	0.0	0.0	0.0	0.0	0.0	0.0	0.0	0.0	0.0	0.0	0.0	0.0	0.0	0.0	0.0	0.0	0.0	0.0	0.0	0.0	0.0	0.0	0.0	0.0	0.0	0.0	0.0	0.0	0.0	0.0	0.0	0.0	0.0	0.0	0.0	0.0	0.0	0.0	0.0	0.0	0.0	0.0	0.0	0.0	0.0	0.0	0.0	0.0	0.0	0.0	0.0	0.0	0.0	0.0	0.0	0.0	0.0	0.0	0.0	0.0	0.0	0.0	0.0	0.0	0.0	0.0	0.0	0.0	0.0	0.0	0.0	0.0	0.0	0.0	0.0	0.0	0.0	0.0	0.0	0.0	0.0	0.0	0.0	0.0	0.0	0.0	0.0	0.0	0.0	0.0	0.0	0.0	0.0	0.0	0.0	0.0	0.0	0.0	0.0	0.0	0.0	0.0	0.0	0.0	0.0	0.0	0.0	0.0	0.0	0.0	0.0	0.0	0.0	0.0	0.0	0.0	0.0	0.0	0.0	0.0	0.0	0.0	0.0	0.0	0.0	0.0	0.0	0.0	0.0	0.0	0.0	0.0	0.0	0.0	0.0	0.0	0.0	0.0	0.0	0.0	0.0	0.0	0.0	0.0	0.0	0.0	0.0	0.0	0.0	0.0	0.0	0.0	0.0	0.0	0.0	0.0	0.0	0.0	0.0	0.0	0.0	0.0	0.0	0.0	0.0	0.0	0.0	0.0	0.0	0.0	0.0	0.0	0.0	0.0	0.0	0.0	0.0	0.0	0.0	0.0	0.0	0.0	0.0	0.0	0.0	0.0	0.0	0.0	0.0	0.0	0.0	0.0	0.0	0.0	0.0	0.0	0.0	0.0	0.0	0.0	0.0	0.0	0.0	0.0	0.0	0.0	0.0	0.0	0.0	0.0	0.0	0.0	0.0	0.0	0.0	0.0	0.0	0.0	0.0	0.0	0.0	0.0	0.0	0.0	0.0	0.0	0.0	0.0	0.0	0.0	0.0	0.0	0.0	0.0	0.0	0.0	0.0	0.0	0.0	0.0	0.0	0.0	0.0	0.0	0.0	0.0	0.0	0.0	0.0	0.0	0.0	0.0	0.0	0.0	0.014856	0.0	0.0	0.0	0.0	0.0	0.0	0.0	0.0	0.0	0.0	0.0	0.0	0.0	0.0	0.0	0.0	0.0	0.0	0.0	0.0	0.0	0.0	0.0	0.0	0.0	0.0	0.0	0.0	0.0	0.0	0.0	0.0	0.0	0.0	0.0	0.0	0.0	0.0	0.0	0.0	0.0	0.0	0.0	0.0	0.0	0.0	0.0	0.0	0.0	0.0	0.0	0.0	0.0	0.0	0.0	0.0	0.0	0.0	0.0	0.0	0.0	0.0	0.0	0.0	0.0	0.0	0.0	0.0	0.0	0.0	0.0	0.0	0.0	0.0	0.0	0.0	0.0	0.0	0.0	0.0	0.0	0.0	0.0	0.0	0.0	0.0	0.0	0.0	0.0	0.0	0.0	0.0	0.0	0.0	0.0	0.0	0.0	0.0	0.0	0.0	0.0	0.0	0.0	0.0	0.0	0.0	0.0	0.0	0.0	0.0	0.0	0.0	0.0
214	ENSMUSG00000086834	Gm14547	0.0	0.0	0.0	0.0	0.0	0.0	0.0	0.0	0.0	0.0	0.0	0.0	0.0	0.0	0.0	0.0	0.0	0.0	0.0	0.0	0.0	0.0	0.0	0.0	0.0	0.0	0.0	0.0	0.0	0.0	0.0	0.0	0.0	0.0	0.0	0.0	0.0	0.0	0.0	0.0	0.0	0.0	0.0	0.0	0.0	0.0	0.0	0.0	0.0	0.0	0.0	0.0	0.0	0.0	0.0	0.0	0.0	0.0	0.0	0.0	0.0	0.0	0.0	0.0	0.0	0.0	0.0	0.0	0.0	0.0	0.0	0.0	0.0	0.0	0.0	0.0	0.0	0.0	0.0	0.0	0.0	0.0	0.0	0.0	0.0	0.0	0.0	0.0	0.0	0.0	0.0	0.0	0.0	0.0	0.0	0.0	0.0	0.0	0.0	0.0	0.0	0.0	0.0	0.0	0.0	0.0	0.0	0.0	0.0	0.0	0.0	0.0	0.0	0.0	0.0	0.0	0.0	0.0	0.0	0.0	0.0	0.0	0.0	0.0	0.0	0.0	0.0	0.0	0.0	0.0	0.0	0.0	0.0	0.0	0.0	0.0	0.0	0.0	0.0	0.0	0.0	0.0	0.0	0.0	0.0	0.0	0.0	0.0	0.0	0.0	0.0	0.0	0.0	0.0	0.0	0.0	0.0	0.0	0.0	0.0	0.0	0.0	0.0	0.0	0.0	0.0	0.0	0.0	0.0	0.0	0.0	0.0	0.0	0.0	0.0	0.0	0.0	0.0	0.0	0.0	0.0	0.0	0.0	0.0	0.0	0.0	0.0	0.0	0.0	0.0	0.0	0.0	0.0	0.0	0.0	0.0	0.0	0.0	0.0	0.0	0.0	0.0	0.0	0.0	0.0	0.0	0.0	0.0	0.0	0.0	0.0	0.0	0.0	0.0	0.0	0.0	0.0	0.0	0.0	0.0	0.0	0.0	0.0	0.0	0.0	0.0	0.0	0.0	0.0	0.0	0.0	0.0	0.0	0.0	0.0	0.0	0.0	0.0	0.0	0.0	0.0	0.0	0.0	0.0	0.0	0.0	0.0	0.0	0.0	0.0	0.0	0.0	0.0	0.0	0.0	0.0	0.0	0.0	0.0	0.0	0.0	0.0	0.0	0.0	0.0	0.0	0.0	0.0	0.0	0.0	0.0	0.0	0.0	0.0	0.0	0.0	0.0	0.0	0.0	0.0	0.0	0.0	0.0	0.0	0.0	0.0	0.0	0.0	0.0	0.0	0.0	0.0	0.0	0.0	0.0	0.0	0.0	0.0	0.0	0.0	0.0	0.0	0.0	0.0	0.0	0.0	0.0	0.0	0.0	0.0	0.0	0.0	0.0	0.0	0.0	0.0	0.0	0.0	0.0	0.0	0.0	0.0	0.0	0.0	0.0	0.0	0.0	0.0	0.0	0.0	0.0	0.0	0.0	0.0	0.0	0.0	0.0	0.0	0.0	0.0	0.0	0.0	0.0	0.0	0.0	0.0	0.0	0.0	0.0	0.0	0.0	0.0	0.0	0.0	0.0	0.0	0.0	0.0	0.0	0.0	0.0	0.0	0.0	0.014193	0.015347	0.004284	0.004409	0.011778	0.042732	0.026553	0.033062	0.012715	0.0	0.0	0.007396	0.0	0.0	0.0	0.0	0.0	0.0	0.0	0.0	0.0	0.0	0.0	0.0	0.0	0.0	0.0	0.0	0.0	0.0	0.0	0.0	0.0	0.0	0.0	0.0	0.0	0.0	0.0	0.0	0.0	0.0	0.0	0.0	0.0	0.0	0.0	0.0	0.0	0.0	0.0	0.0	0.0	0.0	0.0	0.0	0.0	0.0	0.0	0.0	0.0	0.0	0.0	0.0	0.0	0.0	0.0	0.0	0.0	0.0	0.0	0.0	0.0	0.0	0.0	0.0	0.0	0.0	0.0	0.0	0.0	0.0	0.0	0.0	0.0	0.0	0.0	0.0	0.0	0.0	0.0	0.0	0.0	0.0	0.0	0.0	0.0	0.0	0.0	0.0	0.0	0.0	0.0	0.0	0.0	0.0	0.0	0.0	0.0	0.0	0.0	0.0	0.0	0.0	0.0	0.0	0.0	0.0	0.0	0.0	0.0	0.0	0.0	0.0	0.0	0.0	0.0	0.0	0.0	0.0	0.0	0.0	0.0	0.0	0.0	0.0	0.0	0.0	0.0	0.0	0.0	0.0	0.0	0.0	0.0	0.0	0.0	0.0	0.0	0.0	0.0	0.0	0.0	0.0	0.0	0.0	0.0	0.0	0.0	0.0	0.0	0.0	0.0	0.0	0.0	0.0	0.0	0.0	0.0	0.0	0.0	0.0	0.0	0.0	0.0	0.0	0.0	0.0	0.0	0.0	0.0	0.0	0.0	0.0	0.0	0.0	0.0	0.0	0.0	0.0	0.0	0.0	0.0	0.0	0.0	0.0	0.0	0.0	0.0	0.0	0.0	0.0	0.0	0.0	0.0	0.0	0.0	0.0	0.0	0.0	0.0	0.0	0.0	0.0	0.0	0.0	0.0	0.0	0.0	0.0	0.0	0.0	0.0	0.0	0.0	0.0	0.0	0.0	0.0	0.0	0.0	0.0	0.0	0.0	0.0	0.0	0.0	0.0	0.0	0.0	0.0	0.0	0.0	0.0	0.0	0.0	0.0	0.0	0.0	0.0	0.0	0.0	0.0	0.0	0.0	0.0	0.0	0.0	0.0	0.0	0.0	0.0	0.0	0.0	0.0	0.0	0.0	0.0	0.0	0.0	0.0	0.0	0.0	0.0	0.0	0.0	0.0	0.0	0.0	0.0	0.0	0.0	0.0	0.0	0.0	0.0	0.0	0.0	0.0	0.0	0.0	0.0	0.0	0.0	0.0	0.0	0.0	0.0	0.0	0.0	0.0	0.0	0.0	0.0	0.0	0.0	0.0	0.0	0.0	0.0	0.0	0.0	0.0	0.0	0.0	0.0	0.0	0.0	0.0	0.0	0.0	0.0	0.0	0.0	0.049552	0.0	0.033199	0.0	0.027252	0.0	0.0	0.0	0.0	0.0	0.0	0.0	0.0	0.0	0.0	0.0	0.0	0.0	0.0	0.0	0.0	0.0	0.0	0.0	0.0	0.0	0.0	0.0	0.0	0.0	0.0	0.0	0.0	0.0	0.0	0.0	0.0	0.0	0.0	0.0	0.0	0.0	0.0	0.0	0.0	0.0	0.0	0.0	0.0	0.0	0.0	0.0	0.0	0.0	0.0	0.0	0.0	0.0	0.0	0.0	0.0	0.0	0.0	0.0	0.0	0.0	0.0	0.0	0.0	0.0	0.0	0.0	0.0	0.0	0.0	0.0	0.0	0.0	0.0	0.0	0.0	0.0	0.0	0.0	0.0	0.0	0.0	0.0	0.0	0.0	0.0	0.0	0.0	0.0	0.0	0.0	0.0	0.0	0.0	0.0	0.0	0.0	0.0	0.0	0.0	0.0	0.0	0.0	0.0	0.0	0.0	0.0	0.0	0.0	0.0	0.0	0.0	0.0
215	ENSMUSG00000085763	Smc2os	0.098735	0.089706	0.035146	0.0	0.088575	0.032796	0.034874	0.088691	0.032824	0.0	0.0	0.0	0.0	0.0	0.0	0.08358	0.300469	0.0	0.0	0.090473	0.0	0.09085	0.0	0.074164	0.084963	0.0	0.0	0.0	0.09211	0.080351	0.166769	0.0	0.255706	0.091067	0.235005	0.081652	0.17219	0.0	0.0	0.0	0.079338	0.0	0.0	0.167708	0.077175	0.0	0.0	0.094447	0.0	0.07794	0.152525	0.152919	0.0	0.0	0.071185	0.0	0.074943	0.079296	0.0	0.085294	0.0	0.0	0.0	0.0	0.090696	0.0	0.0	0.071206	0.248354	0.0	0.0	0.15772	0.0	0.0	0.164215	0.168861	0.0	0.0	0.084697	0.0	0.0	0.0	0.0	0.081192	0.086627	0.0	0.0	0.068675	0.080805	0.0	0.042078	0.0	0.214274	0.0	0.055381	0.0	0.0	0.0	0.0	0.0	0.172622	0.043269	0.0	0.042392	0.039509	0.094152	0.038389	0.0	0.0	0.0	0.0	0.0	0.0	0.043773	0.120653	0.0	0.137151	0.034026	0.0	0.0	0.0	0.040359	0.0	0.177558	0.0	0.083038	0.040017	0.0	0.0	0.04242	0.0	0.036751	0.173122	0.0	0.057506	0.06097	0.0	0.127978	0.397048	0.0	0.059301	0.0	0.0	0.0	0.0	0.0	0.0	0.132691	0.0	0.0	0.0	0.0	0.0	0.0	0.123095	0.292567	0.0	0.0	0.181065	0.406973	0.0	0.515669	0.0	0.0	0.0	0.0	0.0	0.204583	0.213949	0.0	0.0	0.0	0.0	0.0	0.0	0.253284	0.0	0.0	0.219787	0.135508	0.131624	0.0	0.0	0.106232	0.0	0.0	0.0	0.268676	0.119604	0.0	0.137295	0.0	0.181903	0.0	0.0	0.0	0.0	0.0	0.321253	0.0	0.0	0.130311	0.0	0.740746	0.298762	0.0	0.172188	0.275921	0.260237	0.312342	0.0	0.117329	0.0	0.11585	0.2368	0.0	0.0	0.652118	0.0	0.0	0.0	0.0	0.105477	0.0	0.0	0.0	0.438866	0.0	0.0	0.0	0.0	0.249198	0.216593	0.0	0.142504	0.0	0.142689	0.0	0.0	0.0	0.0	0.203458	0.0	0.10644	0.0	0.101027	0.0	0.06264	0.220615	0.0	0.139868	0.160152	0.179376	0.064141	0.124365	0.0	0.114118	0.091832	0.163503	0.060611	0.0	0.0	0.0	0.0	0.0	0.0	0.0	0.0	0.0	0.0	0.0	0.0	0.310552	0.0	0.0	0.0	0.0	0.0	0.077252	0.0	0.0	0.0	0.0	0.0	0.0	0.0	0.0	0.0	0.0	0.0	0.0	0.0	0.0	0.055332	0.0	0.0	0.0	0.0	0.0	0.0	0.0	0.0	0.0	0.0	0.0	0.069218	0.071455	0.0	0.064372	0.275372	0.0	0.0	0.0	0.0	0.0	0.0	0.0	0.0	0.0	0.247595	0.0	0.548125	0.0	0.0	0.0	0.444867	0.0	0.492654	0.0	0.0	0.326809	0.0	0.0	0.338456	0.0	0.0	0.0	0.0	0.0	0.0	0.0	0.0	0.0	0.0	0.412196	0.0	0.0	0.0	0.0	0.0	0.0	0.0	0.236443	0.0	0.0	0.260817	0.246316	0.0	0.375	0.0	0.0	0.235412	0.421631	0.022436	0.025359	0.019705	0.086987	0.062211	0.100123	0.028305	0.06617	0.036977	0.062702	0.082588	0.0	0.204952	0.0	0.209336	0.100494	0.0	0.112859	0.0	0.0	0.0	0.0	0.0	0.096539	0.0	0.0	0.0	0.0	0.0	0.159773	0.0	0.22911	0.098734	0.0	0.0	0.0	0.140538	0.0	0.0	0.228279	0.103429	0.0	0.0	0.0	0.0	0.074128	0.09916	0.0	0.0	0.0	0.0	0.425659	0.102847	0.0	0.0	0.0	0.0	0.0	0.122912	0.0	0.0	0.0	0.0	0.286937	0.0	0.193405	0.0	0.0	0.0	0.464703	0.0	0.207667	0.0	0.243514	0.0	0.269158	0.0	0.083616	0.0	0.0	0.127412	0.0	0.0	0.0	0.0	0.0	0.0	0.0	0.0	0.0	0.0	0.0	0.167422	0.0	0.054767	0.272553	0.0	0.05653	0.059231	0.0	0.162997	0.201569	0.052435	0.0	0.110346	0.0	0.0	0.0	0.286691	0.116434	0.0	0.0	0.071398	0.061202	0.036865	0.0	0.0	0.0	0.042297	0.0	0.044318	0.082012	0.113954	0.065331	0.080625	0.0	0.0	0.0	0.059356	0.121704	0.0	0.0	0.059802	0.0	0.077517	0.0	0.146354	0.030178	0.054572	0.100003	0.119235	0.0	0.053077	0.123583	0.0	0.07132	0.0	0.0	0.1424	0.045015	0.032412	0.028434	0.220027	0.093899	0.058394	0.112465	0.120732	0.209406	0.036199	0.0	0.221825	0.303782	0.366375	0.547351	0.0	0.141341	0.109341	0.153138	0.0	0.090938	0.0	0.0	0.0	0.083744	0.257572	0.0	0.307282	0.0	0.0	0.0	0.0	0.094694	0.20375	0.0	0.089494	0.0	0.238121	0.174435	0.0	0.0	0.106857	0.08606	0.045175	0.162687	0.057405	0.119945	0.052005	0.0	0.059802	0.0	0.073364	0.0	0.054808	0.216748	0.049483	0.296394	0.088571	0.153652	0.0	0.0	0.046782	0.246402	0.0	0.041114	0.054691	0.0	0.0	0.0	0.0	0.0	0.0	0.0	0.0	0.306787	0.168047	0.160745	0.0	0.0	0.093044	0.141317	0.18569	0.094665	0.136812	0.230866	0.0	0.130088	0.0	0.0	0.0	0.172635	0.0	0.070299	0.0	0.09447	0.111646	0.0	0.0	0.243309	0.211955	0.082326	0.0	0.0	0.0	0.0	0.0	0.178056	0.093458	0.0	0.075069	0.120467	0.063057	0.119089	0.066923	0.0	0.0	0.067768	0.064281	0.087708	0.141293	0.0	0.0	0.0	0.066059	0.0	0.0	0.0	0.133532	0.068708	0.25516	0.0	0.0	0.0	0.0	0.0	0.0	0.0	0.0	0.0	0.0	0.078904	0.440949	0.0	0.0	0.053493	0.149308	0.0	0.065498	0.044597	0.088404	0.0	0.109973	0.231837	0.0	0.0	0.0	0.103091	0.0	0.0	0.0	0.120132	0.563526	0.0	0.0	0.206778	0.0	0.133049	0.115126	0.0	0.0	0.0	0.176175	0.0	0.0	0.030382	0.013475	0.05263	0.0	0.042094	0.051295	0.150638	0.0	0.0	0.064454	0.0	0.0	0.055603	0.061867	0.0	0.071335	0.124054	0.070146	0.063976	0.274376	0.075845	0.0	0.0	0.130826	0.0	0.131117	0.0	0.0	0.0	0.0	0.0	0.163156	0.0	0.145039	0.0	0.0	0.0	0.0	0.0	0.0	0.0	0.196699	0.201246	0.0	0.0	0.0	0.308585	0.0	0.0	0.0	0.0	0.0	0.0	0.0	0.186537	0.095378	0.0	0.0	0.131324	0.078656	0.114449	0.0	0.092468	0.135628	0.064023	0.092511	0.157321	0.162345	0.070845	0.112047	0.0	0.339117	0.0	0.0	0.0	0.258551	0.0	0.0	0.0	0.942454	0.0	0.3287	0.0	0.0	0.0	0.594962	0.338981	0.267654	0.0	0.0	0.0	0.0	0.0	0.0	0.0	0.0	0.0	0.216646	0.391332	0.0	0.537374	0.17462	0.185522	0.0	0.0	0.183155	0.0	0.0	0.0	0.0	0.232192	0.0	0.0	0.0	0.0	0.0	0.260192	0.0	0.398334
216	ENSMUSG00000043488	Frmd8os	0.510925	0.175554	0.347879	0.493655	0.416806	0.303246	0.378223	0.246972	0.592577	0.263288	0.354242	0.780533	1.38051	0.981508	1.21917	0.544141	0.864903	0.599812	1.17322	0.551159	1.38901	1.02715	1.20979	1.16215	0.679699	1.45884	1.35014	1.313	0.847715	1.23798	1.09366	0.50518	1.52861	1.54654	1.65812	0.654591	0.789476	0.652268	1.60232	0.083546	0.395597	0.694811	0.877628	0.989459	1.4363	1.05216	1.74008	0.721581	0.724973	1.03086	0.9215	0.877438	0.815926	1.49464	1.92626	0.988528	1.22964	1.07529	0.938811	0.69718	0.901014	0.542315	1.13977	1.2641	0.975659	0.838923	0.546476	1.44912	1.48726	1.19935	1.57308	0.757788	1.44423	1.61169	1.58008	1.21579	0.790098	0.972383	0.451699	1.08673	1.03483	1.22571	0.556559	0.70293	1.34896	0.9262	1.991	1.12884	1.28297	1.07317	0.698261	0.415562	0.527881	0.582991	0.564072	0.726114	0.097874	0.791125	0.557329	0.447132	0.56645	0.536646	0.950078	1.06537	0.64583	0.786575	0.43271	0.684908	0.515913	0.668271	0.823463	0.518588	0.533081	0.544092	0.497248	0.576592	0.524886	0.478257	0.490275	0.698732	0.595905	0.709582	0.376166	0.856689	0.268384	0.792318	0.485373	0.55428	0.470242	0.599115	0.686213	0.335184	0.467365	0.411737	0.283028	0.825404	0.482207	1.24568	2.27411	1.16651	0.994266	0.574972	0.736365	0.586809	0.48753	1.78304	0.643286	0.456732	0.814419	0.995498	1.03887	1.44085	0.784819	0.3052	0.813468	0.937371	1.08058	1.74104	1.0131	1.06076	1.0159	1.00467	0.341008	0.92399	1.02077	0.468685	0.566871	0.917156	0.877973	1.03414	0.655525	0.683188	1.11834	0.524415	0.809032	0.285317	0.45315	1.59916	1.91455	1.29909	0.90265	0.452651	0.370496	0.0	0.728416	0.445397	0.68599	0.776931	0.553377	0.258442	0.47642	0.984427	0.210403	1.09612	0.979952	0.855798	0.0	0.406079	1.11476	1.54763	1.23862	1.60327	1.66604	0.571205	0.344004	0.731885	0.796666	2.55323	1.65556	2.34832	1.74483	1.89997	2.6923	1.07201	1.50646	1.56001	2.48898	1.32001	2.38313	2.55464	1.90702	1.05745	2.07406	1.18639	1.15226	0.0	0.718293	0.665688	1.7488	1.65705	0.985736	1.27246	0.501058	0.246714	0.623744	0.414768	0.464455	0.152539	1.15987	0.823443	0.601847	1.10584	1.76493	0.0	0.0	0.0	0.176934	0.0	0.100527	0.187016	0.0	0.0	0.0	0.0	0.0	0.0	0.0821	0.0	0.0	0.0	1.48992	0.30892	2.48717	0.804498	0.713693	0.991938	0.298868	1.47472	0.0	0.314893	0.807615	0.301917	0.325115	2.29957	1.47581	0.576714	1.19846	0.05027	0.226696	0.046354	0.048644	0.25462	0.314275	0.104039	0.249948	0.405732	0.156478	0.120831	0.268109	0.219534	0.120751	0.0	0.182022	0.087502	0.346952	0.283698	0.576498	0.199883	0.107392	0.0	0.100812	0.221154	0.049577	0.044128	0.066582	0.29302	0.105188	0.042534	0.109972	0.0	0.0	0.0	0.0	0.0	0.0	0.0	0.0	0.0	0.15069	0.0	0.0	0.526383	0.797033	2.45515	0.0	0.422894	0.803138	2.31617	2.2497	0.0	0.647178	0.786635	2.15668	1.06438	1.74082	0.676719	0.0	0.547116	0.0	0.0	0.0	1.10826	1.33575	1.94916	0.386089	0.209116	0.0	0.0	0.242024	0.0	0.0	0.195463	0.0	0.0	0.0	0.0	0.0	0.341618	0.0	0.355604	0.0	0.0	0.0	0.0	0.007122	0.0	0.001197	0.0	0.0	0.0	0.001647	0.0	0.001583	0.003043	0.0	0.233134	0.36744	0.603053	0.146563	0.315803	0.50649	0.383352	0.145895	0.182227	0.716943	0.29008	0.437893	0.513625	0.245042	0.524481	0.453285	0.414585	0.353855	0.438888	0.335423	0.733979	0.32595	0.280968	0.464794	0.594554	0.290689	0.337083	0.0	0.159672	0.172994	0.409729	0.366119	0.383766	0.492144	0.362903	0.408059	0.22671	0.356842	0.276665	0.207982	0.52147	0.524415	0.307091	0.411591	0.402606	0.382188	0.085419	0.189827	0.929438	1.75222	0.87149	1.7063	3.49881	1.51118	2.916	1.52116	3.70521	1.96927	0.818559	1.56856	1.00606	2.06332	0.864167	2.71855	1.39069	1.56312	1.9479	2.79376	2.81591	0.943072	0.965874	2.79031	0.0	0.0	0.0	0.0	0.0	0.0	0.0	0.0	0.315473	0.296882	0.368466	0.366079	0.542559	0.367717	0.281348	0.297459	0.0	0.585729	0.53751	0.251718	1.03178	0.254328	0.845633	1.02561	0.417872	0.520421	0.497248	0.498088	0.793063	0.306433	0.369001	0.468825	0.90362	0.333778	0.812644	0.60061	0.66083	0.512753	0.502558	0.231008	1.18525	0.377655	0.85761	0.538816	0.338664	0.49416	0.651038	0.541295	0.657449	0.484003	0.610687	0.186586	0.040887	0.282528	0.032839	0.067675	0.098645	0.044981	0.075077	0.109033	0.14047	0.05156	0.0	0.054943	0.059902	0.053112	0.330508	0.149915	0.0	0.134294	0.037168	0.295541	0.0	0.163973	0.0	0.0	0.742415	0.702695	0.536504	1.28077	0.923182	0.888799	0.619687	1.27049	0.417104	0.257384	0.248482	0.352573	0.621415	0.386612	0.520537	0.400529	0.265303	0.562012	0.228463	0.365357	0.216391	0.584786	0.484377	0.246169	0.69552	0.359158	0.341123	0.038506	0.036901	0.060172	0.028187	0.034999	0.026694	0.090148	0.055032	0.018724	0.050469	0.024991	0.035273	0.025595	0.056255	0.045285	0.020803	0.014893	0.039241	0.039786	0.018556	0.019965	0.03881	0.009768	0.014391	0.013622	0.042437	0.027085	0.020287	2.85266	0.962524	1.47753	3.75228	2.69452	0.58613	3.88244	2.18747	3.79589	1.44303	3.39586	2.41282	1.29291	3.00784	2.57172	1.30372	2.17568	1.54175	3.99751	1.3236	1.80489	1.90852	0.996937	2.28021	2.26778	0.319839	0.813141	0.975061	0.546358	1.03311	0.581165	0.511472	0.469051	0.367746	0.761798	1.04493	0.941211	1.14022	0.831068	0.413467	0.617862	0.648608	0.661791	1.04198	0.975395	0.510555	0.826486	0.85149	0.933288	0.092175	0.054161	0.014547	0.181919	0.065312	0.039107	0.070678	0.011411	0.052298	0.171217	0.035742	0.039195	0.0	0.112789	0.284667	0.119019	0.58335	0.0	0.0	0.128232	0.299693	0.147163	0.0	0.0	0.0	0.127328	0.0	0.0	0.0	0.192923	0.0	0.0	0.0	0.178265	0.135776	0.0	1.52644	1.20673	1.27729	0.347806	0.383519	0.834703	0.0	0.950539	0.776621	1.25059	0.869093	0.368178	0.643266	0.401605	0.686363	0.538633	0.792167	0.303781	0.500253	0.328777	1.80535	0.342115	0.624885	0.0	0.011443	0.020351	0.0	0.0	0.0	0.958321	0.180064	0.706169	0.596427	1.07079	0.77312	0.385891	0.429363	1.05749	0.082512	0.215236	0.8925	0.295999	0.396707	0.43864	0.820459	0.698157	1.13493	2.10381	2.72989	1.88128	0.799547	2.69194	1.62283	0.453024	0.754879	2.7034	2.51646	2.31654	3.51309	2.80737	0.700782	2.27254	2.03158	2.58754	2.27519	0.465555	0.670595	0.228621	0.739644	0.951825	0.218489	0.784457	0.826955	0.24231	0.478689	0.657472	0.431681	0.0	0.0	0.0	0.082661	0.0	0.0	0.0	0.0	0.0	0.0	0.0	0.0	0.0	0.124861	0.0	0.0	0.0	0.0	0.912902	1.48793	1.5068	1.14881	0.614012	2.42419	1.482	0.652927	1.04536	1.08655	0.0	1.34282	2.44557	1.32866	2.07618	1.88512	0.877308	0.012013	0.055456	0.020404	0.03137	0.019516	0.025374	0.380009	1.00561	0.50118	1.13162	0.578214	0.828761	2.22095	2.1459	0.214382	1.84542	1.05926	2.27073	0.6122	1.27847	1.14929	1.07429	1.03171	1.18523	1.22816	2.07462	0.639468	0.902878	0.476041	0.921492
217	ENSMUSG00000089766	Gm16538	0.042199	0.039951	0.0	0.0	0.069674	0.037036	0.0	0.034363	0.0	0.0	0.0	0.0	0.0	0.0	0.0	0.0	0.0	0.0	0.0	0.0	0.0	0.0	0.0	0.0	0.0	0.0	0.0	0.0	0.0	0.0	0.0	0.0	0.0	0.0	0.0	0.0	0.0	0.117359	0.0	0.0	0.0	0.0	0.0	0.0	0.0	0.0	0.0	0.0	0.0	0.0	0.0	0.0	0.0	0.0	0.0	0.0	0.0	0.0	0.0	0.0	0.0	0.0	0.0	0.0	0.0	0.0	0.0	0.0	0.0	0.0	0.0	0.0	0.0	0.0	0.0	0.0	0.0	0.0	0.0	0.0	0.0	0.0	0.0	0.0	0.0	0.0	0.0	0.0	0.0	0.0	0.0	0.0	0.0	0.105543	0.0	0.0	0.0	0.0	0.0	0.0	0.0	0.0	0.0	0.0	0.0	0.0	0.0	0.0	0.0	0.0	0.0	0.0	0.0	0.0	0.0	0.0	0.046613	0.047025	0.050687	0.0	0.052828	0.0	0.0	0.0	0.0	0.0	0.0	0.0	0.0	0.0	0.0	0.0	0.0	0.0	0.130863	0.0	0.0	0.0	0.0	0.0	0.0	0.0	0.0	0.0	0.0	0.0	0.0	0.154416	0.0	0.0	0.0	0.0	0.0	0.0	0.0	0.0	0.0	0.178423	0.0	0.0	0.0	0.0	0.0	0.0	0.0	0.0	0.0	0.0	0.0	0.0	0.0	0.0	0.0	0.0	0.0	0.0	0.0	0.0	0.132971	0.0	0.0	0.1543	0.0	0.0	0.0	0.0	0.0	0.0	0.0	0.0	0.0	0.0	0.0	0.0	0.0	0.0	0.0	0.0	0.0	0.0	0.0	0.0	0.0	0.0	0.0	0.0	0.0	0.0	0.0	0.0	0.0	0.0	0.0	0.0	0.0	0.0	0.0	0.0	0.0	0.0	0.0	0.0	0.0	0.0	0.0	0.0	0.0	0.0	0.0	0.0	0.0	0.0	0.0	0.0	0.0	0.0	0.0	0.0	0.0	0.0	0.0	0.0	0.0	0.0	0.0	0.0	0.0	0.0	0.0	0.0	0.0	0.0	0.0	0.0	0.0	0.0	0.0	0.0	0.0	0.0	0.0	0.380084	0.0	0.0	0.0	0.0	0.0	0.0	0.0	0.0	0.0	0.0	0.0	0.0	0.0	0.0	0.0	0.0	0.0	0.0	0.0	0.0	0.0	0.0	0.0	0.0	0.0	0.0	0.0	0.0	0.0	0.0	0.0	0.0	0.0	0.0	0.0	0.0	0.0	0.0	0.0	0.0	0.0	0.0	0.0	0.0	0.0	0.0	0.0	0.0	0.0	0.0	0.0	0.0	0.0	0.0	0.0	0.0	0.0	0.0	0.0	0.0	0.0	0.0	0.0	0.0	0.0	0.0	0.0	0.0	0.0	0.0	0.0	0.0	0.0	0.0	0.0	0.0	0.0	0.0	0.0	0.0	0.0	0.0	0.0	0.0	0.0	0.0	0.0	0.0	0.0	0.0	0.0	0.0	0.0	0.0	0.0	0.0	0.0	0.0	0.0	0.0	0.0	0.0	0.0	0.0	0.001608	0.0	0.0	0.0	0.0	0.0	0.0	0.0	0.0	0.0	0.0	0.063155	0.0	0.0	0.0	0.0	0.0	0.0	0.0	0.0	0.0	0.0	0.0	0.0	0.0	0.0	0.093232	0.0	0.0	0.062023	0.092849	0.0	0.0	0.0	0.0	0.0	0.0	0.0	0.0	0.067534	0.0	0.0	0.0	0.0	0.0	0.0	0.0	0.0	0.0	0.0	0.0	0.082839	0.0	0.0	0.0	0.0	0.0	0.0	0.0	0.0	0.0	0.0	0.0	0.0	0.0	0.0	0.0	0.0	0.0	0.0	0.0	0.0	0.0	0.0	0.0	0.0	0.0	0.0	0.0	0.0	0.0	0.104499	0.0	0.0	0.0	0.0	0.0	0.0	0.0	0.0	0.0	0.0	0.0	0.0	0.0	0.0	0.0	0.0	0.032981	0.0	0.0	0.0	0.0	0.0	0.0	0.0	0.0	0.0	0.0	0.0	0.057173	0.038246	0.0	0.0	0.0	0.038442	0.0	0.0	0.0	0.0	0.0	0.21	0.0	0.0	0.0	0.0	0.0	0.0	0.0	0.0	0.040474	0.0	0.0	0.0	0.0	0.0	0.06922	0.0	0.0	0.15503	0.0	0.0	0.0	0.0	0.110095	0.0	0.0	0.0	0.0	0.0	0.071768	0.0	0.0	0.0	0.0	0.056176	0.0	0.0	0.0	0.0	0.0	0.0	0.0	0.0	0.0	0.0	0.0	0.082671	0.0	0.0	0.0	0.0	0.0	0.0	0.0	0.0	0.0	0.0	0.0	0.0	0.0	0.0	0.0	0.0	0.0	0.0	0.0	0.033817	0.0	0.0143	0.0	0.0	0.0	0.0	0.0	0.0	0.0	0.014619	0.0	0.0	0.0	0.0	0.0	0.006185	0.0	0.0	0.0	0.005921	0.0	0.0	0.0	0.0	0.0	0.0	0.0	0.0	0.0	0.0	0.0	0.0	0.0	0.0	0.0	0.0	0.0	0.0	0.0	0.0	0.0	0.0	0.0	0.0	0.192918	0.0	0.0	0.0	0.0	0.0	0.049948	0.0	0.0	0.0	0.0	0.0	0.0	0.0	0.0	0.0	0.0	0.0	0.0	0.0	0.0	0.0	0.0	0.179451	0.0	0.0	0.0	0.0	0.0	0.0	0.0	0.0	0.0	0.0	0.0	0.025038	0.0	0.0	0.0	0.0	0.0	0.0	0.0	0.0	0.0	0.0	0.0	0.0	0.0	0.0	0.0	0.0	0.0	0.0	0.0	0.0	0.0	0.0	0.0	0.0	0.0	0.0	0.0	0.0	0.0	0.0	0.0	0.0	0.0	0.0	0.0	0.0	0.0	0.0	0.0	0.0	0.0	0.0	0.0	0.0	0.080272	0.0	0.0	0.0	0.0	0.0	0.0	0.0	0.0	0.010408	0.0	0.012324	0.0	0.0	0.0	0.0	0.060025	0.0	0.0	0.0	0.0	0.0	0.041637	0.0	0.0	0.0	0.0	0.0	0.0	0.0	0.0	0.0	0.0	0.0	0.0	0.0	0.0	0.0	0.0	0.0	0.0	0.0	0.0	0.0	0.0	0.0	0.0	0.0	0.0	0.0	0.078604	0.0	0.107024	0.0	0.0	0.0	0.084876	0.0	0.0	0.089218	0.0	0.0	0.0	0.0	0.0	0.0	0.0	0.0	0.111764	0.0	0.0	0.0	0.0	0.0	0.0	0.0	0.0	0.0	0.0	0.0	0.0	0.0	0.0	0.0	0.0	0.0	0.0	0.0	0.0	0.0	0.0	0.0	0.0	0.0	0.0	0.0	0.0	0.0	0.0	0.0	0.0	0.0	0.0	0.0	0.0	0.147943	0.0	0.0	0.0	0.0	0.0	0.0	0.0	0.0	0.0	0.195269	0.122615	0.0	0.0	0.0	0.0	0.0	0.0	0.0	0.0	0.0	0.0
218	ENSMUSG00000084865	Gm15723	0.118506	0.067004	0.327018	0.266702	0.291623	0.236668	0.196443	0.225429	0.282793	0.0	0.170406	0.0	0.371295	0.370166	0.0	0.633407	0.554914	0.189012	0.22978	0.311574	0.624373	0.120346	0.701233	0.092843	0.104635	0.0	0.57806	0.0	0.60475	0.283316	0.205994	0.180739	0.0	0.217946	0.290901	0.575197	0.327583	0.373083	0.210482	0.0	0.113056	0.0	0.376019	0.220451	0.086323	0.098666	0.206244	0.357504	0.0	0.101478	0.425083	0.170697	0.304402	0.0	0.177255	0.318647	0.0	0.0	0.0	0.422624	0.318731	0.228481	0.104043	0.187257	0.113973	0.196225	0.310751	0.484007	0.195553	0.281374	0.0	0.698167	0.216903	0.216821	0.517978	0.097537	0.0	0.0	0.545921	0.113828	0.086318	0.10851	0.406957	0.40741	0.43976	0.379927	0.199847	0.092546	0.0	0.288388	0.041416	0.0	0.168996	0.0	0.124856	0.135698	0.039522	0.245106	0.0	0.0	0.0	0.041835	0.090317	0.082411	0.158149	0.0	0.038319	0.34939	0.03783	0.039276	0.297701	0.061245	0.0	0.038724	0.117579	0.086254	0.0	0.0	0.082127	0.039567	0.039744	0.040181	0.074828	0.124745	0.03733	0.119862	0.075096	0.203564	0.127465	0.120113	0.0	0.0	0.086684	0.123069	0.119224	0.186186	0.070649	0.126371	0.0	0.0	0.0	0.0	0.178764	0.141412	0.175251	0.154541	0.345704	0.415577	0.226038	0.511625	0.0	0.238069	0.0	0.104282	0.192754	0.0	0.197231	0.0	1.42532	2.13204	2.23297	1.10787	0.868223	1.45358	1.17691	0.436807	0.76476	1.52371	2.78788	2.03898	0.0	0.201969	0.0	0.0	0.302139	0.201335	0.320585	0.212238	0.0	0.421855	0.0	0.634213	0.0	0.0	0.0	0.0	0.120929	0.0	0.119604	0.0	0.0	0.0	0.0	0.0	0.0	0.0	0.0	0.0	0.0	0.0	0.0	0.0	0.0	0.0	0.298762	0.0	0.0	0.0	0.0	0.0	0.0	0.0	0.0	0.0	0.0	0.0	0.0	0.0	0.0	0.0	0.0	0.0	0.0	0.0	0.503505	0.217683	0.0	0.476335	0.190754	0.0	0.477666	0.0	0.0	0.402609	0.552157	0.0	0.138357	0.252247	0.87503	0.63938	0.0	0.0	0.83451	0.330516	0.0	0.283089	0.0	0.122534	0.073596	0.222619	0.0	0.0	0.643599	0.0	0.0	0.0	0.0	0.0	0.0	0.0	0.989254	1.13836	0.0	0.593854	0.0	0.476205	1.90941	0.878517	1.34068	0.458858	0.0	0.454032	0.432936	0.514805	0.406908	1.08919	0.490396	0.0	0.0	0.065519	0.0	0.0	0.0	0.0	0.0	0.0	0.067405	0.0	0.0	0.0	0.0	0.07163	0.0	0.0	0.0	0.084157	0.0	0.196129	0.0	0.0	0.141249	0.068172	0.0	0.0	0.0	0.0	0.071455	0.0	0.0	0.0	0.298634	0.39183	0.817398	0.0	0.0	0.0	0.0	0.0	0.241546	0.0	0.0	0.0	0.0	0.0	0.0	0.0	0.0	0.0	0.0	0.0	0.0	0.0	0.0	0.0	0.0	0.0	0.0	0.0	0.0	0.553593	0.0	0.0	0.0	0.0	0.0	0.0	0.0	0.176128	0.0	0.0	0.0	0.0	0.0	0.674806	0.0	0.0	0.0	0.0	0.375	0.0	0.0	0.0	0.0	0.0	0.025359	0.0	0.0	0.062211	0.0	0.0	0.033419	0.0	0.0	0.0	0.023552	0.591766	0.151263	0.0	0.257415	0.057681	0.466805	0.491425	0.310383	0.31716	0.141705	0.0	0.350821	0.067319	0.084983	0.0	0.097676	0.039938	0.258158	0.9019	0.322523	0.0	0.075691	0.188499	0.050931	0.302786	0.335033	0.534921	0.238789	0.429027	0.414489	0.0	0.276326	0.227789	0.527005	0.430664	0.387989	0.0	0.333649	0.195497	0.0	0.0	0.226755	0.069227	0.310369	0.113838	0.167601	0.0	0.564057	0.0	0.0	0.0	0.0	0.0	0.0	0.0	0.0	0.0	0.0	0.0	0.0	0.0	0.0	0.0	0.0	0.0	0.0	0.0	0.0	0.0	0.0	0.0	0.0	0.0	0.0	0.0	0.0	0.0	0.0	0.0	0.0	0.048461	0.229164	0.0	0.145995	0.170637	0.0	0.045677	0.0	0.136914	0.081649	0.045613	0.0	0.272916	0.0	0.184886	0.0	0.0	0.0	0.0	0.0	0.151761	0.0	0.034048	0.0	0.173616	0.420641	0.068212	0.0	0.199373	0.220019	0.059527	0.128212	0.093337	0.215943	0.080608	0.0	0.4426	0.21074	0.297566	0.076709	0.11761	0.139455	0.065089	0.036034	0.143828	0.085962	0.0	0.393286	0.0	0.052638	0.0	0.0	0.0	0.0	0.164116	0.123727	0.0	0.0	0.0	0.0	0.0	0.0	0.120665	0.0	0.0	0.0	0.0	0.0	0.24496	0.0	0.0	0.0	0.0	0.0	0.434245	0.245713	0.0	0.0	0.0	0.189201	0.0	0.0	0.0	0.0	0.0	0.06366	0.143317	0.068093	0.0	0.087836	0.0	0.0	0.0	0.0	0.0	0.033336	0.0	0.0	0.037646	0.0	0.0	0.0	0.0	0.0	0.0	0.044816	0.017716	0.027005	0.0	0.0	0.0	0.0	0.0	0.0	0.0	0.0	0.0	0.0	0.0	0.0	0.0	0.030373	0.0	0.0	0.0	0.0	0.0	0.291508	0.0	0.0	0.139141	0.0	0.0	0.0	0.0	0.0	0.0	0.14632	0.0	0.110537	0.077344	0.0	0.0	0.0	0.0	0.0	0.31028	0.0	0.0	0.069154	0.0	0.0	0.263847	0.0	0.088438	0.0	0.105977	0.082326	0.100376	0.0	0.0	0.0	0.0	0.089028	0.0	0.0	0.450417	0.361401	0.126113	0.297722	0.200768	0.057633	0.0	0.0	0.0	0.0	0.0	0.13144	0.115933	0.0	0.066059	0.0	0.0	0.088135	0.0	1.12009	0.0	0.258831	0.253411	0.0	0.0	0.0	0.381863	0.0	0.0	0.0	0.0	0.0	0.0	0.0	0.0	0.0	0.0	0.0	0.0	0.0	0.312206	0.0	0.0	0.238344	0.0	0.353869	0.0	0.124032	0.0	0.0	0.0	0.068843	0.142942	0.307208	0.0	0.0	0.0	0.0	0.115126	0.0	0.0	0.0	0.0	0.0	0.0	0.0	0.0	0.027131	0.0	0.0	0.0	0.0	0.0	0.0	0.0	0.0	0.074266	0.050569	0.061194	0.0	0.071335	0.0	0.070146	0.115958	0.137188	0.0	0.0	0.150896	0.0	0.0	0.0	0.0	0.0	0.0	0.0	0.0	0.0	0.0	0.0	0.0	0.0	0.0	0.0	0.0	0.0	0.0	0.0	0.0	0.115951	0.0	0.0	0.0	0.0	0.0	0.102134	0.104743	0.0	0.0	0.0	0.421184	0.0	0.307678	0.0	0.0	0.182618	0.509894	0.0	0.0	0.0	0.0	0.645955	0.0	0.179605	0.0	0.181699	0.388044	0.58257	0.431937	0.949585	0.347367	0.0	0.0	0.0	0.0	0.471908	0.337222	1.02432	0.0	0.0	0.900516	0.620886	0.850655	0.0	0.449306	0.0	0.0	0.0	0.078122	0.0	0.0	0.0	0.173878	0.0	0.0	0.0	0.0	0.0	0.0	0.0	0.0	0.0	0.0	0.0	0.184216	0.0	0.0	0.222989	0.204936	0.637079	0.0	0.184282	0.260192	0.0	0.995835
219	ENSMUSG00000095913	Gm21844	0.0	0.0	0.0	0.089081	0.051728	0.0	0.031647	0.0	0.0	0.0	0.0	0.0	0.0	0.0	0.0	0.0	0.0	0.060671	0.0	0.0	0.0	0.0	0.0	0.0	0.0	0.0	0.0	0.0	0.0	0.0	0.0	0.0	0.0	0.0	0.0	0.0	0.0	0.0	0.0	0.0	0.0	0.0	0.0	0.0	0.0	0.0	0.0	0.0	0.0	0.0	0.0	0.0	0.0	0.0	0.0	0.0	0.0	0.0	0.0	0.0	0.0	0.0	0.0	0.0	0.0	0.0	0.0	0.0	0.0	0.0	0.0	0.0	0.0	0.0	0.0	0.0	0.0	0.0	0.0	0.0	0.0	0.0	0.0	0.0	0.0	0.0	0.0	0.0	0.0	0.0	0.0	0.0	0.0	0.0	0.098684	0.0	0.0	0.0	0.0	0.0	0.0	0.0	0.0	0.036491	0.0	0.0	0.0	0.0	0.0	0.0	0.0	0.0	0.0	0.0	0.0	0.0	0.0	0.0	0.0	0.0	0.0	0.0	0.0	0.0	0.0	0.0	0.0	0.0	0.0	0.0	0.0	0.0	0.0	0.037492	0.0	0.052248	0.060409	0.0	0.0	0.0	0.0	0.0	0.0	0.0	0.0	0.0	0.0	0.0	0.0	0.0	0.0	0.0	0.09857	0.209635	0.0	0.0	0.0	0.0	0.131629	0.0	0.0	0.0	0.0	0.0	0.0	0.0	0.0	0.0	0.0	0.0	0.0	0.0	0.0	0.0	0.0	0.0	0.0	0.0	0.0	0.0	0.0	0.0	0.0	0.0	0.0	0.0	0.0	0.0	0.0	0.0	0.0	0.0	0.0	0.0	0.0	0.0	0.0	0.0	0.0	0.0	0.0	0.0	0.0	0.0	0.0	0.0	0.0	0.0	0.0	0.0	0.0	0.0	0.0	0.0	0.0	0.0	0.0	0.0	0.0	0.0	0.0	0.0	0.0	0.0	0.277206	0.0	0.0	0.0	0.0	0.0	0.0	0.0	0.0	0.0	0.0	0.0	0.0	0.0	0.0	0.0	0.0	0.0	0.0	0.0	0.0	0.135469	0.0	0.0	0.0	0.0	0.0	0.191421	0.09639	0.074261	0.068496	0.0	0.0	0.0	0.0	0.0	0.0	0.0	0.0	0.0	0.0	0.0	0.0	0.0	0.0	0.0	0.0	0.0	0.0	0.0	0.0	0.0	0.0	0.0	0.0	0.0	0.0	0.0	0.0	0.0	0.0	0.065565	0.0	0.0	0.0	0.0	0.0	0.0	0.0	0.0	0.0	0.0	0.0	0.0	0.0	0.0	0.0	0.0	0.0	0.0	0.0	0.0	0.0	0.0	0.0	0.0	0.0	0.0	0.0	0.0	0.0	1.08872	0.0	0.0	0.72469	0.395614	0.911895	0.0	0.0	0.0	0.0	0.0	0.0	0.0	0.0	0.0	0.0	0.0	0.0	0.0	0.0	0.0	0.0	0.0	0.0	0.0	0.0	0.0	0.0	0.0	0.0	0.0	0.632983	0.0	0.0	0.335478	0.0	0.0	0.0	0.0	0.0	0.0	0.0	0.0	0.940708	1.27292	0.0	1.81572	0.332411	0.271603	0.683782	0.511157	0.421426	0.189588	0.336193	0.511005	0.491132	0.283486	0.316172	0.432277	0.332835	0.0	0.0	0.072345	0.136006	0.07357	0.076786	0.088617	0.069333	0.059401	0.272524	0.099836	0.0	0.089268	0.0	0.0	0.061727	0.053504	0.0	0.129776	0.0	0.0	0.0	0.0	0.0	0.0	0.071494	0.076484	0.07634	0.070167	0.0	0.077619	0.0	0.059671	0.099482	0.135081	0.0	0.0	0.085379	0.0	0.0	0.138341	0.0	0.090601	0.0	0.0	0.072402	0.082291	0.081742	0.0	0.0	0.0	0.0	0.0	0.0	0.0	0.0	0.0	0.0	0.0	0.0	0.0	0.0	0.0	0.0	0.0	0.0	0.0	0.0	0.0	0.0	0.0	0.0	0.0	0.0	0.0	0.0	0.0	0.0	0.332428	0.0	0.0	0.045814	0.0	0.0	0.044173	0.0	0.0	0.0	0.0	0.040968	0.0	0.0	0.0	0.0	0.0	0.0	0.0	0.0	0.0	0.0	0.063114	0.0	0.125246	0.057521	0.040978	0.040156	0.0	0.0	0.037591	0.0	0.0	0.056904	0.0	0.0	0.0	0.050045	0.052483	0.0	0.0	0.033723	0.0	0.0	0.064017	0.0	0.081083	0.0	0.0	0.147952	0.0	0.043704	0.0	0.104894	0.0	0.0	0.0	0.0	0.0	0.066117	0.049352	0.0	0.08791	0.0	0.0	0.0	0.0	0.0	0.090284	0.051635	0.0	0.0	0.0	0.0	0.131337	0.0	0.0	0.0	0.0	0.071477	0.0	0.0	0.0	0.0	0.0	0.0	0.0	0.0	0.0	0.0	0.0	0.0	0.0	0.0	0.0	0.0	0.0	0.0	0.0	0.0	0.036983	0.060449	0.0	0.219562	0.0	0.028852	0.074791	0.0	0.045022	0.033109	0.0	0.035141	0.040693	0.0	0.068634	0.0	0.0	0.0	0.065166	0.026658	0.0	0.056282	0.123182	0.086203	0.0	0.0	0.070736	0.0	0.0	0.0	0.0	0.0	0.0	0.0	0.248936	0.0	0.0	0.0	0.0	0.0	0.0	0.0	0.0	0.0	0.0	0.0	0.0	0.0	0.0	0.0	0.0	0.0	0.0	0.0	0.0	0.0	0.0	0.0	0.0	0.0	0.0	0.0	0.0	0.0	0.0	0.0	0.0	0.0	0.375347	0.060234	0.0	0.0	0.0	0.0	0.0	0.0	0.0	0.0	0.0	0.0	0.0	0.0	0.0	0.0	0.0	0.0	0.0	0.0	0.0	0.370743	0.0	0.259703	0.0	0.0	0.095948	0.217238	0.0	0.0	0.0	0.087443	0.0	0.0	0.209132	0.143149	0.115168	0.266601	0.261813	0.309603	0.0	0.192716	0.0	0.0	0.0	0.0	0.0	0.0	0.0	0.0	0.0	0.0	0.0	0.0	0.0	0.0	0.0	0.0	0.0	0.0	0.0	0.0	0.0	0.0	0.113499	0.0	0.062975	0.0	0.0	0.0	0.0	0.0	0.0	0.0	0.0	0.0	0.0	0.0	0.0	0.0	0.0	0.0	0.0	0.0	0.0	0.151689	0.141864	0.075448	0.0	0.0	0.0	0.0	0.0	0.0	0.0	0.0	0.0	0.0	0.0	0.0	0.0	0.0	0.0	0.0	0.0	0.0	0.0	0.0	0.0	0.0	0.106576	0.0	0.0	0.0	0.0	0.0	0.0	0.0	0.0	0.0	0.0	0.0	0.085133	0.0	0.0987	0.0	0.0	0.0	0.0	0.0	0.0	0.0	0.101043	0.0	0.0	0.0	0.0	0.0	0.0	0.0	0.0	0.0	0.0	0.0	0.0	0.0	0.0	0.0	0.0	0.0	0.0	0.0	0.0	0.0	0.0	0.0	0.0	0.0	0.0	0.0	0.0	0.0	0.0	0.0	0.0	0.0	0.0	0.0	0.0	0.0	0.0	0.0	0.0	0.0	0.0	0.0	0.0	0.0	0.0	0.0	0.0	0.0	0.0	0.0
220	ENSMUSG00000086762	Gm14546	0.0	0.0	0.0	0.0	0.0	0.0	0.0	0.0	0.0	0.0	0.0	0.0	0.0	0.0	0.0	0.0	0.0	0.0	0.0	0.0	0.0	0.0	0.0	0.0	0.0	0.0	0.0	0.0	0.0	0.0	0.0	0.0	0.0	0.0	0.0	0.0	0.019299	0.0	0.0	0.0	0.0	0.0	0.0	0.0	0.0	0.0	0.0	0.0	0.0	0.0	0.0	0.0	0.019548	0.0	0.0	0.0	0.0	0.0	0.0	0.0	0.0	0.0	0.0	0.031866	0.0	0.0	0.0	0.0	0.018362	0.0	0.0	0.0	0.0	0.0	0.0	0.0	0.0	0.0	0.0	0.0	0.0	0.0	0.0	0.0	0.0	0.0	0.037708	0.0	0.0	0.0	0.009738	0.0	0.0	0.0	0.0	0.0	0.009064	0.0	0.0	0.0	0.0	0.0	0.0	0.0	0.0	0.0	0.0	0.0	0.0	0.0	0.0	0.0	0.0	0.0	0.0	0.0	0.0	0.0	0.0	0.0	0.0	0.0	0.0	0.0	0.0	0.0	0.0	0.0	0.0	0.0	0.0	0.0	0.0	0.0	0.0	0.0	0.0	0.0	0.0	0.0	0.0	0.0	0.0	0.0	0.0	0.0	0.0	0.0	0.0	0.0	0.0	0.0	0.0	0.0	0.0	0.0	0.0	0.0	0.0	0.038092	0.0	0.0	0.0	0.0	0.039142	0.0	0.0	0.0	0.0	0.0	0.0	0.0	0.0	0.0	0.0	0.0	0.0	0.0	0.0	0.0	0.0	0.0	0.0	0.0	0.0	0.0	0.0	0.0	0.0	0.0	0.0	0.0	0.0	0.0	0.0	0.0	0.0	0.0	0.0	0.0	0.0	0.0	0.0	0.0	0.0	0.0	0.0	0.0	0.0	0.0	0.0	0.0	0.0	0.0	0.0	0.0	0.0	0.0	0.0	0.0	0.0	0.0	0.0	0.0	0.0	0.0	0.0	0.0	0.0	0.0	0.0	0.0	0.0	0.0	0.0	0.0	0.0	0.0	0.0	0.0	0.0	0.0	0.0	0.0	0.0	0.0	0.0	0.0	0.0	0.0	0.0	0.0	0.0	0.0	0.0	0.0	0.0	0.0	0.0	0.0	0.0	0.0	0.0	0.0	0.0	0.0	0.0	0.0	0.0	0.0	0.0	0.0	0.0	0.0	0.0	0.0	0.0	0.0	0.0	0.0	0.0	0.0	0.0	0.0	0.0	0.0	0.0	0.0	0.0	0.0	0.0	0.0	0.0	0.0	0.0	0.0	0.0	0.0	0.0	0.0	0.006804	0.0	0.0	0.0	0.0	0.0	0.0	0.0	0.0	0.0	0.0	0.0	0.0	0.0	0.0	0.0	0.0	0.0	0.0	0.0	0.0	0.0	0.0	0.0	0.0	0.0	0.0	0.0	0.0	0.0	0.0	0.0	0.0	0.0	0.0	0.0	0.0	0.0	0.0	0.0	0.0	0.0	0.0	0.0	0.0	0.0	0.0	0.0	0.0	0.0	0.0	0.0	0.0	0.0	0.0	0.0	0.0	0.0	0.0	0.0	0.0	0.0	0.0	0.0	0.0	0.0	0.0	0.0	0.0	0.0	0.0	0.0	0.0	0.0	0.0	0.0	0.0	0.0	0.0	0.0	0.0	0.0	0.0	0.0	0.0	0.0	0.0	0.0	0.0	0.018815	0.0	0.0	0.0	0.0	0.0	0.0	0.0	0.0	0.0	0.0	0.0	0.0	0.0	0.0	0.0	0.0	0.0	0.0	0.0	0.0	0.0	0.0	0.0	0.0	0.0	0.0	0.0	0.0	0.0	0.0	0.0	0.0	0.0	0.0	0.0	0.0	0.0	0.0	0.0	0.0	0.0	0.0	0.0	0.0	0.0	0.0	0.0	0.0	0.0	0.0	0.0	0.0	0.0	0.0	0.0	0.0	0.0	0.0	0.0	0.0	0.0	0.0	0.0	0.0	0.0	0.0	0.0	0.0	0.0	0.0	0.0	0.0	0.0	0.0	0.0	0.0	0.0	0.0	0.0	0.0	0.0	0.0	0.0	0.0	0.0	0.0	0.0	0.0	0.0	0.0	0.0	0.0	0.0	0.0	0.0	0.0	0.0	0.0	0.0	0.0	0.0	0.0	0.0	0.0	0.0	0.0	0.0	0.0	0.0	0.0	0.0	0.0	0.0	0.0	0.0	0.0	0.0	0.0	0.0	0.0	0.0	0.0	0.0	0.0	0.0	0.0	0.0	0.0	0.0	0.0	0.0	0.0	0.0	0.0	0.0	0.0	0.0	0.0	0.0	0.0	0.0	0.0	0.0	0.0	0.0	0.0	0.0	0.0	0.0	0.0	0.0	0.0	0.0	0.0	0.0	0.0	0.0	0.0	0.0	0.0	0.0	0.0	0.0	0.0	0.0	0.0	0.0	0.0	0.0	0.0	0.0	0.0	0.0	0.0	0.0	0.0	0.0	0.0	0.0	0.0	0.0	0.0	0.0	0.0	0.0	0.0	0.0	0.0	0.0	0.0	0.0	0.0	0.0	0.0	0.0	0.0	0.0	0.0	0.0	0.0	0.0	0.0	0.0	0.0	0.0	0.0	0.0	0.0	0.0	0.0	0.0	0.0	0.0	0.0	0.0	0.0	0.0	0.0	0.015064	0.0	0.0	0.0	0.0	0.0	0.0	0.0	0.0	0.014274	0.0	0.0	0.0	0.0	0.0	0.0	0.0	0.0	0.0	0.0	0.0	0.0	0.0	0.012971	0.0	0.0	0.0	0.0	0.0	0.0	0.0	0.0	0.0	0.0	0.0	0.0	0.0	0.0	0.0	0.0	0.0	0.0	0.0	0.0	0.0	0.0	0.0	0.0	0.0	0.0	0.018947	0.0	0.0	0.0	0.0	0.0	0.0	0.0	0.0	0.0	0.0	0.0	0.0	0.0	0.0	0.0	0.0	0.0	0.0	0.0	0.0	0.0	0.0	0.0	0.0	0.0	0.0	0.0	0.0	0.0	0.0	0.0	0.008309	0.003219	0.0	0.0	0.009914	0.0	0.0	0.0	0.0	0.0	0.0	0.0	0.0	0.0	0.0	0.0	0.0	0.0	0.0	0.0	0.0	0.0	0.0	0.0	0.0	0.0	0.0	0.0	0.0	0.0	0.0	0.0	0.0	0.0	0.0	0.0	0.0	0.0	0.0	0.0	0.0	0.0	0.0	0.0	0.0	0.0	0.0	0.0	0.0	0.0	0.015877	0.0	0.0	0.0	0.0	0.0	0.0	0.0	0.0	0.0	0.0	0.0	0.0	0.0	0.0	0.0	0.0	0.0	0.0	0.0	0.0	0.0	0.0	0.0	0.0	0.0	0.0	0.0	0.0	0.0	0.0	0.0	0.0	0.0	0.0	0.0	0.0	0.0	0.0	0.0	0.0	0.0	0.0	0.0	0.0	0.0	0.0	0.0	0.0	0.0	0.0	0.0	0.0	0.0	0.0	0.0	0.0	0.0	0.0	0.0	0.0	0.0	0.0	0.0	0.0
221	ENSMUSG00000087613	Gm13855	0.118768	0.043481	0.0	0.15953	0.119894	0.21353	0.0	0.345592	0.093797	0.0	0.011626	0.36347	1.50197	1.63177	1.23558	1.13016	1.45058	0.930417	1.08075	1.253	1.04905	1.84665	0.581733	1.21369	1.16114	0.233375	0.266419	0.972531	0.74298	0.810182	1.07397	1.0998	1.3198	1.18466	0.497077	1.71429	2.0062	0.778788	0.629723	0.0	1.31604	0.662643	1.12303	0.966947	0.50328	0.604853	0.940827	1.71732	0.863378	0.232248	1.31183	1.22944	0.432357	0.471857	0.586147	0.578238	0.780005	0.0	1.05823	0.850766	1.68183	0.755929	1.65597	0.916815	1.37218	0.856602	0.598774	1.05614	0.753757	1.16181	0.713179	1.17841	1.34603	0.218117	1.13732	1.07147	1.00934	1.19121	1.01622	1.81423	0.967026	2.13852	0.555908	0.731884	0.577226	1.01732	1.30462	1.25035	1.34681	0.23982	0.533271	0.200225	0.030019	0.080675	0.174931	0.071293	0.027511	0.147745	0.072968	0.027416	0.058658	0.295883	0.15722	0.285401	0.278005	0.188648	0.026438	0.031978	0.0	0.0	0.131312	0.152118	0.024175	0.234876	0.112625	0.243939	0.118354	0.0	0.028487	0.081376	0.0	0.028015	0.292017	0.209137	0.240094	0.171061	0.106834	0.111925	0.060933	0.316814	0.052556	0.05144	0.370357	0.062941	0.252063	0.182956	0.025721	0.226905	0.550804	0.281979	0.113774	0.417368	0.197671	0.0	0.168902	0.0	0.870841	0.220844	0.776897	0.341013	0.0	0.300892	0.517591	0.373028	0.458021	0.149293	0.066035	0.504114	0.670074	0.305208	0.401955	0.090151	0.642304	0.828426	0.09753	0.573441	0.210093	0.10218	0.444529	1.2357	0.369387	0.452616	0.513517	0.242412	0.843077	0.069655	0.509069	0.138485	0.420611	0.07074	0.072249	0.0	1.81717	1.59349	0.314873	1.92532	2.78136	0.940365	3.10971	2.39868	1.51025	2.7964	1.27332	1.78798	2.40043	0.986498	1.11082	3.04262	0.963759	1.12793	1.22381	1.04249	0.785653	3.33336	1.69298	2.47046	0.0	0.0	0.0	0.0	0.125706	0.0	0.0	0.0	0.0	0.0	0.0	0.0	0.0	0.0	0.0	0.0	0.210955	0.0	0.554412	0.0	0.219433	0.21608	0.832557	0.159176	0.0	0.0	0.216593	0.687891	0.427513	0.401282	0.0	0.292075	0.545079	0.42755	0.358453	0.406916	0.0	0.037285	0.500889	0.599093	0.133353	0.262991	0.150134	0.087772	0.292641	0.413995	0.266197	0.383213	0.629762	0.129201	0.079724	0.202712	0.060196	0.167322	0.0	0.0	0.0	0.0	0.0	0.0	0.275331	0.0	0.0	0.0	0.0	0.137087	0.148456	0.144698	0.336407	0.267835	0.0	0.6008	0.463509	1.31038	0.972989	0.975577	0.818547	1.44686	0.938692	0.393393	1.14589	1.90235	0.869588	1.10021	1.15543	1.36096	1.32136	0.885319	1.24589	0.673253	0.548393	0.457635	1.04563	0.585141	0.77687	0.545379	0.622198	1.19684	0.821898	0.899839	1.71493	0.74905	1.6093	0.363655	0.42405	0.149034	0.601762	0.612858	0.0	0.772513	0.491469	0.97657	0.537208	0.807571	0.720846	1.94778	1.05835	0.0	0.0	0.0	0.192928	2.30125	0.0	2.36689	0.35613	0.636399	0.324357	0.187265	0.503706	0.582518	0.199014	0.292719	0.0	0.261896	0.0	0.285483	0.232246	1.52025	0.652169	1.79357	0.193077	0.0	0.948129	0.990068	1.08295	0.182632	1.78137	0.602583	1.1831	2.2561	0.49557	0.79804	0.573913	0.912405	1.63516	2.58563	0.430919	0.309829	0.052797	0.242741	0.063144	0.177644	0.24716	0.188348	0.260587	0.198586	0.310854	0.118883	0.034212	0.847686	0.14182	0.148207	0.292668	0.109693	1.17241	1.24044	0.836923	0.252299	0.0	9.76203	1.57101	0.068002	1.11365	1.67839	0.344675	0.379923	0.354001	0.950022	1.41716	0.99033	0.836277	1.17145	0.498117	0.386818	0.348787	1.12144	0.587688	0.705286	1.50912	1.04574	0.658012	0.382348	0.861083	0.050173	0.604283	0.377307	0.315999	0.979732	0.529837	0.63791	0.627322	0.913991	0.213609	0.33578	0.10456	0.501432	0.836232	0.0	0.0	0.0	0.0	0.0	0.126005	0.0	0.0	0.0	0.0	0.0	0.0	0.0	0.0	0.0	0.0	0.0	0.0	0.0	0.0	0.0	0.0	0.0	0.0	0.758014	2.32064	0.964294	0.286395	1.35468	0.0	0.089221	0.739447	1.82132	2.85764	0.844782	2.56179	4.12753	1.01102	3.18379	1.3686	0.760397	2.45516	1.01203	1.71066	0.486219	0.602338	0.063901	0.1524	0.60119	0.439777	0.071911	0.05612	0.788132	0.186173	0.096007	0.279057	0.0	0.061942	0.078053	0.208635	0.278984	0.051832	0.034216	0.501215	0.100888	0.048196	0.280968	0.140894	0.037225	0.279535	0.389442	0.025429	0.0	0.078719	0.0	0.210963	1.44427	0.424348	1.70892	1.09958	0.660355	0.89196	0.609621	1.52399	0.888811	2.41539	0.659257	1.66143	0.695984	1.89714	0.272585	0.613441	2.54089	0.235599	1.2669	0.403415	0.704846	0.629978	1.46748	0.185636	0.921932	2.01222	0.429607	0.110363	1.72839	1.29655	1.49814	1.07615	0.222402	1.10834	2.51843	1.13158	1.11339	3.51189	0.252016	0.32693	0.130486	1.2729	0.816439	2.08622	0.524323	3.62764	1.17867	2.00656	2.27838	0.505211	0.16604	0.738258	1.12406	0.508878	1.97316	1.31629	0.871096	3.94141	0.747684	0.655172	1.09936	1.66049	0.269997	0.345204	2.03359	2.31864	0.350256	2.15253	1.00819	0.19667	0.57633	0.51912	2.00758	0.815286	0.13985	0.269283	0.876001	1.42893	0.369299	0.728443	0.214734	1.91457	1.46867	1.60573	1.41107	2.91616	1.74159	1.15565	0.544747	1.92857	0.3117	0.870497	1.70264	1.94416	0.761477	1.1934	0.500964	0.355281	0.305402	0.814478	0.635078	0.649434	0.162778	1.22326	0.092171	0.281198	0.351242	0.082695	0.111646	0.487376	0.353751	0.449815	0.0	0.082326	0.263539	0.0	0.492883	0.298663	0.983014	0.356112	0.169405	0.457717	0.60494	0.170381	0.481152	0.917501	0.399561	0.318039	0.116538	0.063841	0.1874	0.350831	0.06924	0.525758	0.231866	0.470729	0.198176	0.099637	0.146872	0.35254	0.184138	0.412659	0.115222	0.104857	0.478985	0.367444	0.485536	0.20313	0.313687	0.250577	0.471342	0.0	0.106658	0.158417	0.466959	0.152928	0.0	0.376222	0.050086	0.469256	0.634212	0.262827	0.2904	0.181325	0.0	0.440869	1.09254	0.300693	0.822315	0.39388	0.12666	0.0	0.299047	0.229626	1.12705	0.853679	0.06002	0.520964	0.450873	0.152599	0.0	0.075665	0.294987	0.631334	0.561032	0.413221	1.05871	0.019502	0.026504	0.034499	0.032763	0.0	0.017179	0.150638	0.467019	0.610513	0.064454	0.071211	0.742661	0.834048	0.247468	1.25708	0.499348	0.682296	0.982041	0.0	0.548752	0.83429	0.567457	0.452689	1.70074	0.0	0.0	0.0	0.0	0.0	0.0	0.0	0.0	0.0	0.0	0.0	0.168734	0.0	0.151464	0.0	0.146365	0.0	0.0	5.15159	1.88089	2.44239	3.15251	1.45146	2.69296	2.03251	1.63414	4.43748	1.63515	1.02774	0.763468	0.123208	0.517861	0.180505	0.674116	0.128331	0.342021	0.077864	0.136196	0.601248	0.789782	0.350129	0.873761	0.289997	0.467939	0.362348	0.634702	0.734573	0.418112	0.419264	0.247791	1.07944	0.785296	0.152037	0.0	0.274891	0.0	0.0	0.16297	0.268452	0.621265	0.135532	0.915791	1.15752	0.383041	0.521584	0.228725	0.121056	0.409972	0.162079	0.0	0.360114	0.169984	0.347756	0.0	0.391332	0.0	0.179125	0.8731	0.371044	0.185342	0.462085	0.36631	0.196314	0.264636	0.0	0.0	0.464384	0.222989	0.614809	0.409901	0.256228	0.368565	0.260192	0.205778	0.0
222	ENSMUSG00000090964	Gm17206	0.0	0.0	0.0	0.0	0.0	0.028873	0.0	0.0	0.0	0.0	0.0	0.0	0.0	0.0	0.0	0.0	0.0	0.0	0.0	0.0	0.0	0.0	0.0	0.0	0.0	0.0	0.0	0.0	0.0	0.0	0.0	0.0	0.0	0.0	0.0	0.0	0.0	0.0	0.0	0.0	0.0	0.0	0.0	0.0	0.0	0.0	0.0	0.0	0.0	0.0	0.0	0.0	0.0	0.0	0.0	0.0	0.0	0.0	0.0	0.0	0.0	0.0	0.0	0.0	0.0	0.0	0.0	0.0	0.0	0.0	0.0	0.0	0.0	0.0	0.0	0.0	0.0	0.0	0.0	0.0	0.0	0.0	0.0	0.0	0.0	0.0	0.0	0.0	0.0	0.0	0.0	0.0	0.0	0.0	0.0	0.0	0.0	0.0	0.0	0.0	0.0	0.0	0.0	0.0	0.0	0.0	0.0	0.0	0.0	0.0	0.0	0.0	0.0	0.0	0.0	0.0	0.0	0.0	0.0	0.0	0.0	0.0	0.0	0.0	0.0	0.0	0.0	0.0	0.0	0.0	0.0	0.0	0.0	0.0	0.0	0.0	0.0	0.0	0.0	0.0	0.0	0.0	0.0	0.0	0.0	0.0	0.0	0.0	0.0	0.0	0.0	0.0	0.0	0.0	0.0	0.0	0.0	0.0	0.0	0.0	0.0	0.0	0.0	0.0	0.0	0.0	0.0	0.0	0.0	0.0	0.0	0.0	0.0	0.0	0.0	0.0	0.0	0.0	0.0	0.0	0.0	0.0	0.0	0.0	0.0	0.0	0.0	0.0	0.0	0.0	0.0	0.0	0.0	0.0	0.0	0.0	0.0	0.0	0.0	0.0	0.0	0.0	0.0	0.0	0.0	0.0	0.0	0.0	0.0	0.0	0.0	0.0	0.0	0.0	0.0	0.0	0.0	0.0	0.0	0.0	0.0	0.0	0.0	0.0	0.0	0.0	0.0	0.0	0.0	0.0	0.0	0.0	0.0	0.0	0.0	0.0	0.0	0.0	0.0	0.0	0.0	0.0	0.0	0.0	0.16081	0.0	0.0	0.0	0.0	0.0	0.0	0.0	0.0	0.0	0.0	0.0	0.060053	0.0	0.134768	0.0	0.0	0.0	0.0	0.0	0.0	0.0	0.0	0.0	0.0	0.0	0.0	0.0	0.0	0.0	0.0	0.0	0.0	0.0	0.0	0.0	0.0	0.0	0.0	0.0	0.0	0.0	0.0	0.0	0.0	0.0	0.0	0.0	0.0	0.0	0.0	0.0	0.0	0.0	0.0	0.0	0.0	0.0	0.0	0.0	0.0	0.0	0.0	0.0	0.0	0.0	0.0	0.0	0.0	0.0	0.0	0.0	0.0	0.0	0.261854	0.0	0.0	0.0	0.0	0.0	0.0	0.0	0.0	0.0	0.0	0.0	0.0	0.0	0.0	0.0	0.0	0.0	0.0	0.0	0.0	0.0	0.0	0.0	0.0	0.0	0.0	0.0	0.236418	0.0	0.0	0.0	0.0	0.0	0.0	0.0	0.0	0.0	0.0	0.0	0.103787	0.0	0.0	0.0	0.0	0.098898	0.076076	0.024186	0.0	0.041474	0.033374	0.0	0.044114	0.073998	0.063449	0.055058	0.088179	0.0	0.0	0.0	0.0	0.0	0.0	0.0	0.0	0.0	0.0	0.0	0.0	0.0	0.0	0.0	0.0	0.0	0.0	0.0	0.0	0.0	0.0	0.0	0.0	0.0	0.0	0.0	0.0	0.0	0.0	0.0	0.0	0.0	0.0	0.0	0.0	0.0	0.0	0.0	0.0	0.0	0.0	0.0	0.0	0.0	0.0	0.0	0.0	0.0	0.0	0.0	0.0	0.0	0.0	0.0	0.0	0.0	0.0	0.0	0.0	0.0	0.0	0.0	0.0	0.0	0.0	0.0	0.0	0.0	0.0	0.0	0.0	0.0	0.0	0.0	0.0	0.0	0.0	0.0	0.0	0.0	0.0	0.0	0.0	0.0	0.0	0.0	0.0	0.0	0.0	0.0	0.0	0.0	0.0	0.0	0.0	0.0	0.0	0.0	0.0	0.0	0.0	0.0	0.0	0.0	0.0	0.0	0.0	0.0	0.0	0.0	0.0	0.0	0.0	0.0	0.0	0.0	0.0	0.0	0.0	0.0	0.0	0.0	0.0	0.058927	0.0	0.0	0.106166	0.0	0.036923	0.0	0.0	0.097672	0.0	0.042385	0.0	0.0	0.0	0.0	0.0	0.075037	0.0	0.0	0.038976	0.041441	0.074065	0.0	0.0	0.0	0.0	0.0	0.0	0.0	0.0	0.0	0.0	0.0	0.0	0.0	0.0	0.0	0.0	0.0	0.0	0.0	0.0	0.0	0.0	0.0	0.0	0.0	0.0	0.0	0.0	0.0	0.0	0.0	0.0	0.0	0.0	0.0	0.0	0.0	0.0	0.0	0.0	0.0	0.0	0.0	0.0	0.0	0.0	0.0	0.0	0.0	0.0	0.0	0.0	0.0	0.042367	0.0	0.0	0.0	0.0	0.0	0.0	0.0	0.0	0.0	0.0	0.0	0.0	0.0	0.0	0.0	0.0	0.0	0.0	0.0	0.0	0.0	0.0	0.0	0.0	0.0	0.0	0.0	0.0	0.0	0.0	0.0	0.0	0.0	0.0	0.0	0.0	0.0	0.0	0.0	0.0	0.0	0.0	0.0	0.0	0.0	0.0	0.0	0.0	0.0	0.0	0.0	0.0	0.0	0.0	0.0	0.0	0.0	0.0	0.0	0.0	0.0	0.0	0.0	0.0	0.0	0.0	0.082661	0.0	0.081294	0.073317	0.0	0.0	0.0	0.0	0.0	0.0	0.0	0.0	0.0	0.0	0.0	0.0	0.0	0.0	0.0	0.0	0.0	0.091918	0.0	0.0	0.0	0.0	0.0	0.0	0.0	0.0	0.0	0.0	0.0	0.0	0.0	0.0	0.0	0.0	0.0	0.0	0.0	0.0	0.0	0.0	0.0	0.02819	0.0	0.0	0.019304	0.0	0.0	0.0	0.0	0.0	0.0	0.0	0.0	0.0	0.0	0.0	0.0	0.0	0.0	0.0	0.0	0.0	0.0	0.0	0.0	0.0	0.0	0.0	0.0	0.0	0.0	0.0	0.0	0.0	0.0	0.0	0.0	0.0	0.0	0.0	0.0	0.0	0.0	0.0	0.0	0.0	0.0	0.0	0.0	0.0	0.0	0.0	0.0	0.0	0.0	0.0	0.103305	0.0	0.0	0.0	0.0	0.0	0.0	0.0	0.0	0.0	0.0	0.0	0.0	0.0	0.084565	0.087598	0.0	0.0	0.0	0.0	0.0	0.0	0.0	0.0	0.0	0.0	0.0	0.0	0.0	0.0	0.0	0.0	0.0	0.0	0.0	0.0	0.0	0.0	0.0	0.0	0.0	0.0	0.0	0.0	0.0	0.0	0.0	0.0	0.0	0.0	0.183155	0.0	0.0	0.0	0.0	0.0	0.0	0.0	0.0	0.0	0.0	0.0	0.0	0.0
223	ENSMUSG00000087263	Gm15726	0.079346	0.0	0.0	0.0	0.0	0.075578	0.082102	0.0	0.0	0.0	0.018949	0.0	0.252135	0.08829	0.0	0.088805	0.0	0.150868	0.0	0.0	0.095711	0.0	0.078393	0.0	0.17425	0.0	0.0	0.093576	0.0	0.085053	0.0	0.164486	0.08942	0.176586	0.0	0.167545	0.0	0.0	0.081561	0.0	0.0	0.0	0.184536	0.180724	0.163937	0.0	0.0	0.187535	0.0	0.0	0.0	0.0	0.090829	0.0	0.143731	0.0	0.158218	0.0	0.067639	0.179869	0.09415	0.0	0.0	0.224628	0.0	0.0	0.090587	0.0	0.338179	0.0	0.0	0.238655	0.0	0.092827	0.085425	0.174623	0.266065	0.0	0.179671	0.0	0.0	0.0	0.0	0.09872	0.0	0.080181	0.0	0.075421	0.0	0.144216	0.0	0.134035	0.0	0.161434	0.0	0.147507	0.043344	0.26668	0.183928	0.0	0.0	0.045299	0.0	0.135683	0.04253	0.093428	0.082222	0.0	0.0	0.0	0.162529	0.0	0.036657	0.175867	0.043504	0.048675	0.0	0.144937	0.0	0.161535	0.0	0.043755	0.040442	0.045784	0.0	0.0	0.0	0.054869	0.046743	0.088236	0.201301	0.079897	0.189917	0.045556	0.063562	0.0	0.0	0.134691	0.0	0.0	0.0	0.0	0.0	0.0	0.153077	0.0	0.0	0.0	0.0	0.0	0.0	0.0	0.0	0.0	0.0	0.131699	0.115011	0.0	0.337166	0.193505	0.398811	0.16793	0.30971	0.366701	0.0	0.491623	0.19501	0.563434	0.0	0.50328	0.0	0.0	0.0	0.0	0.113263	0.119138	0.253271	0.0	0.310735	0.0	0.0	0.126045	0.534461	0.0	0.629746	0.128355	0.241857	0.0	0.119604	0.114223	0.0	0.729496	0.0	0.670493	0.141202	0.123312	0.0	0.117024	0.0	0.563963	0.229464	0.0	0.392826	0.493831	0.099587	0.126549	0.0	0.0	0.0	0.0	0.0	0.0	0.0	0.0	0.0	0.0	0.0	0.0	0.0	0.0	0.0	0.0	0.0	0.0	0.0	0.229905	0.219433	0.21608	0.208139	0.0	0.0	0.0	0.0	0.0	0.142504	0.200641	0.142689	0.0	0.0	0.0	0.0	0.0	0.0	0.065389	0.350082	0.0	0.077555	0.226282	0.415663	0.48196	0.164995	0.42401	0.113052	0.228788	0.212887	0.159049	0.279101	0.584798	0.211249	0.146616	0.0	0.550057	0.600239	0.456562	0.0	0.0	0.251788	0.0	0.0	0.534236	0.220867	0.260706	0.563947	0.836552	0.0	0.244574	0.520531	0.0	0.154503	0.065519	0.0	0.0	0.0	0.062907	0.0	0.131131	0.13481	0.0	0.144931	0.23576	0.0	0.0	0.0	0.055332	0.059328	0.0	0.0	0.0	0.149375	0.146285	0.211874	0.0	0.138266	0.179526	0.08219	0.276874	0.214366	0.249683	0.128744	0.0	0.0	0.269725	0.297882	0.0	0.205529	0.0	0.0	0.240589	0.261854	0.247595	0.0	0.0	0.0	0.0	0.0	0.0	0.0	0.0	0.0	0.0	0.0	0.0	0.0	0.354481	0.0	0.0	0.0	0.0	0.469509	0.0	0.0	0.549496	0.0	0.0	0.0	0.24529	0.0	0.0	0.196991	0.0	0.0	0.0	0.236443	0.0	0.398429	0.260817	0.0	0.0	0.0	0.0	0.0	0.0	0.0	0.328858	0.423935	0.244899	0.3007	0.270014	0.465843	0.222421	0.123627	0.160687	0.205161	0.329798	0.11146	0.0	0.0	0.09969	0.095482	0.0	0.109085	0.124716	0.296072	0.248816	0.126565	0.0	0.0	0.0	0.152568	0.11192	0.0	0.151693	0.147737	0.089826	0.289052	0.094395	0.0	0.1155	0.0	0.0	0.100499	0.216099	0.0	0.099427	0.0	0.0	0.0	0.663228	0.069381	0.09423	0.346387	0.100886	0.0	0.370273	0.132884	0.0	0.0	0.0	0.140554	0.212785	0.202447	0.0	0.345864	0.0	0.0	0.0	0.0	0.0	0.0	0.20168	0.0	0.0	0.0	0.0	0.0	0.0	0.0	0.0	0.0	0.0	0.0	0.0	0.0	0.0	0.0	0.0	0.0	0.0	0.0	0.0	0.0	1.40137	0.0	0.0	0.0	0.0	0.0	0.063314	0.0	0.056555	0.0	0.061543	0.0	0.120245	0.160454	0.0	0.117949	0.0	0.0	0.15811	0.142442	0.0	0.203301	0.0	0.0	0.0	0.0	0.0	0.0	0.0	0.0	0.0	0.0	0.047796	0.0	0.0	0.071469	0.0	0.085311	0.0	0.0	0.0	0.043657	0.0	0.083444	0.0	0.0	0.0	0.123663	0.368518	0.148812	0.120016	0.416339	0.703761	0.459587	0.315049	0.535805	1.0433	0.20327	0.075211	0.196577	0.570836	1.08519	0.91098	0.185678	0.803639	0.212909	0.361669	0.311437	0.272849	0.758087	1.49041	0.257319	0.0	0.0	0.0	0.0	0.0	0.0	0.0	0.0	0.0	0.485394	0.089863	0.0	0.220498	0.173666	0.086181	0.12072	0.669635	0.265981	0.164933	0.38137	0.053966	0.096172	0.0	0.355474	0.188485	0.081474	0.083342	0.063648	0.0	0.0	0.0	0.0	0.0	0.0	0.064341	0.084819	0.111199	0.0	0.0	0.0	0.466919	0.16124	0.246638	0.107886	0.0	0.071597	0.0	0.159798	0.0	0.0	0.024233	0.164268	0.0	0.045531	0.0	0.0	0.0	0.22142	0.200908	0.0	0.0	0.0	0.0	0.0	0.0	0.171614	0.285081	0.0	0.201064	0.0	0.164411	0.0	0.067469	0.244394	0.0	0.443743	0.121035	0.220902	0.150153	0.0	0.092171	0.0	0.0	0.0	0.0	0.0	0.0	0.243309	0.0	0.082326	0.0	0.101715	0.082147	0.0	0.0	0.0	0.0	0.0	0.600556	0.0	0.063057	0.0	0.066923	0.0	0.116538	0.067768	0.192844	0.263123	0.141293	0.0	0.0	0.470729	0.0	0.099637	0.147922	0.0	0.08227	0.614298	0.100027	0.94145	0.465565	0.519022	0.767202	0.531558	0.20858	0.227099	0.357969	0.0	0.332716	0.28549	0.454105	0.273843	0.718542	0.218966	0.450528	0.302134	0.161569	0.257327	0.426482	0.082177	0.109973	0.347755	0.138034	0.150347	0.497352	0.103091	0.0	0.0	0.0	0.0	0.0	0.0	0.0	0.103389	0.129037	0.066524	0.115126	0.180144	0.284289	0.268399	0.176175	0.0	0.226997	0.110803	0.047107	0.052962	0.156877	0.039393	0.042871	0.0	0.0	0.0	0.128909	0.0	0.222798	0.055603	0.0	0.05714	0.142671	0.0	0.0	0.063976	0.068594	0.227534	0.212796	0.0	0.0	0.0	0.0	0.0	0.0	0.0	0.0	0.0	0.0	0.0	0.0	0.0	0.0	0.0	0.0	0.0	0.0	0.0	0.0	0.0	0.0	0.0	0.106576	0.0	0.094446	0.0	0.102134	0.0	0.0	0.0	0.0	0.297306	0.0	0.11171	0.232044	0.249976	0.0	0.210739	0.235435	0.231351	0.151368	0.525264	0.345722	0.434392	0.226113	0.0	0.388514	0.519976	0.934603	0.512749	0.0	0.263129	0.238397	0.495702	0.0	0.0	0.266117	0.0	0.599878	0.527402	0.560531	0.0	0.0	0.282034	1.89231	0.0	0.0	0.0	0.0	0.08104	0.0	0.0	0.0	0.0	0.216646	0.0	0.0	0.0	0.34924	0.185522	0.0	0.462085	0.0	0.0	1.05855	0.184216	0.0	0.0	0.222989	0.204936	0.0	0.0	0.0	0.0	0.205778	0.0
224	ENSMUSG00000085723	Gm15915	0.0	0.0	0.0	0.0	0.0	0.0	0.0	0.0	0.0	0.0	0.0	0.0	0.0	0.0	0.0	0.0	0.0	0.0	0.0	0.076581	0.0	0.0	0.0	0.0	0.036728	0.040674	0.0	0.0	0.0	0.036151	0.0	0.0	0.0	0.0	0.0	0.0	0.0	0.0	0.0	0.0	0.0	0.0	0.0	0.0	0.0	0.0	0.0	0.0	0.0	0.033588	0.0	0.0	0.038718	0.0	0.0	0.03838	0.0	0.0	0.0	0.0	0.0	0.0	0.0	0.0	0.0	0.0	0.0	0.031402	0.0	0.0	0.0	0.0	0.0	0.0	0.0	0.036888	0.0	0.0	0.0	0.0	0.0	0.0	0.0	0.0	0.074917	0.0	0.0	0.0	0.0	0.0	0.0	0.0	0.0	0.0	0.0	0.0	0.0	0.0	0.0	0.018741	0.0	0.0	0.0	0.0	0.0	0.0	0.0	0.0	0.0	0.0	0.0	0.0	0.0	0.0	0.0	0.0	0.0	0.0	0.0	0.0	0.0	0.0	0.0	0.0	0.0	0.0	0.0	0.0	0.0	0.019473	0.0	0.0	0.0	0.0	0.0	0.0	0.0	0.0	0.0	0.0	0.0	0.0	0.0	0.0	0.0	0.0	0.0	0.0	0.0	0.0	0.0	0.0	0.0	0.0	0.0	0.0	0.0	0.0	0.0	0.0	0.0	0.0	0.0	0.0	0.0	0.0	0.0	0.0	0.0	0.0	0.0	0.0	0.0	0.0	0.0	0.0	0.0	0.0	0.0	0.0	0.0	0.0	0.0	0.0	0.0	0.0	0.0	0.0	0.0	0.0	0.0	0.0	0.0	0.0	0.0	0.0	0.0	0.0	0.0	0.0	0.0	0.0	0.0	0.0	0.0	0.0	0.0	0.0	0.0	0.0	0.0	0.0	0.0	0.11585	0.0	0.0	0.0	0.0	0.0	0.0	0.0	0.0	0.0	0.0	0.0	0.0	0.0	0.0	0.0	0.0	0.0	0.0	0.0	0.0	0.0	0.0	0.0	0.0	0.0	0.0	0.0	0.0	0.0	0.0	0.0	0.0	0.0	0.034749	0.0	0.0	0.0	0.0	0.0	0.0	0.0	0.0	0.0	0.0	0.0	0.0	0.0	0.0	0.0	0.0	0.0	0.0	0.0	0.0	0.0	0.0	0.0	0.0	0.0	0.0	0.0	0.0	0.0	0.0	0.0	0.0	0.0	0.0	0.0	0.0	0.0	0.0	0.0	0.0	0.0	0.0	0.0	0.0	0.063127	0.0	0.0	0.0	0.0	0.0	0.0	0.0	0.0	0.0	0.0	0.0	0.0	0.0	0.0	0.0	0.0	0.0	0.0	0.0	0.0	0.096496	0.0	0.095207	0.0	0.0	0.0	0.0	0.0	0.0	0.0	0.0	0.0	0.0	0.0	0.0	0.0	0.0	0.0	0.0	0.0	0.0	0.0	0.0	0.0	0.0	0.0	0.0	0.0	0.0	0.0	0.0	0.0	0.0	0.0	0.0	0.0	0.0	0.0	0.0	0.0	0.0	0.0	0.0	0.0	0.0	0.0	0.0	0.0	0.0	0.0	0.01167	0.0	0.018038	0.02037	0.0	0.0	0.0	0.022215	0.008729	0.0	0.013109	0.0	0.0	0.0	0.0	0.0	0.0	0.0	0.0	0.0	0.0	0.0	0.048566	0.0	0.0	0.0	0.0	0.0	0.027867	0.0	0.0	0.0	0.0	0.0	0.0	0.0	0.0	0.0	0.0	0.0	0.0	0.039757	0.0	0.0	0.0	0.0	0.0	0.0	0.0	0.0	0.0	0.045521	0.0	0.0	0.0	0.050192	0.0	0.0	0.0	0.0	0.0	0.0	0.0	0.0	0.0	0.0	0.0	0.0	0.0	0.0	0.0	0.0	0.0	0.0	0.0	0.0	0.0	0.0	0.0	0.0	0.0	0.0	0.0	0.0	0.0	0.0	0.0	0.0	0.0	0.0	0.0	0.0	0.0	0.0	0.0	0.0	0.0	0.0	0.0	0.0	0.0	0.0	0.0	0.0	0.0	0.0	0.0	0.0	0.0	0.0	0.0	0.0	0.0	0.0	0.0	0.030131	0.0	0.0	0.0	0.0	0.0	0.0	0.0	0.0	0.0	0.016696	0.0	0.0	0.0	0.0	0.0	0.0	0.0	0.0	0.0	0.0	0.0	0.0	0.013189	0.0	0.0	0.0	0.0	0.019186	0.0	0.0	0.016768	0.0	0.017694	0.0	0.0	0.0	0.0	0.0	0.0	0.0	0.0	0.037321	0.0	0.0	0.0	0.0	0.0	0.0	0.0	0.0	0.0	0.0	0.0	0.0	0.0	0.0	0.0	0.0	0.0	0.0	0.039308	0.0	0.0	0.02986	0.0	0.0	0.0	0.0	0.042227	0.0	0.0	0.0	0.0	0.0	0.0	0.0	0.0	0.0	0.0	0.0	0.0	0.0	0.0	0.0	0.0	0.0	0.0	0.0	0.0	0.0	0.0	0.0	0.0	0.0	0.0	0.0	0.0	0.0	0.0	0.0	0.0	0.0	0.0	0.0	0.0	0.0	0.0	0.0	0.0	0.0	0.0	0.0	0.0	0.0	0.0	0.0	0.0	0.0	0.0	0.0	0.0	0.0	0.0	0.0	0.0	0.0	0.029728	0.0	0.0	0.0	0.0	0.0	0.0	0.0	0.0	0.0	0.0	0.0	0.0	0.0	0.0	0.0	0.0	0.0	0.0	0.0	0.0	0.0	0.0	0.0	0.0	0.0	0.0	0.0	0.0	0.0	0.0	0.0	0.0	0.0	0.0	0.0	0.0	0.043938	0.0	0.0	0.0	0.0	0.0	0.0	0.0	0.0	0.0	0.047295	0.051943	0.0	0.047017	0.0	0.0	0.0	0.0	0.0	0.050837	0.0	0.0	0.0	0.057564	0.0	0.0	0.0	0.0	0.0	0.0	0.0	0.0	0.0	0.0	0.0	0.0	0.0	0.0	0.0	0.0	0.0	0.0	0.0	0.0	0.0	0.005178	0.0	0.014068	0.007752	0.0	0.0	0.0	0.0	0.0	0.0	0.0	0.0	0.021686	0.0	0.063306	0.0	0.0	0.0	0.0	0.0	0.0	0.0	0.0	0.0	0.0	0.0	0.0	0.0	0.0	0.0	0.0	0.0	0.0	0.0	0.0	0.0	0.0	0.0	0.0	0.0	0.0	0.0	0.0	0.0	0.0	0.0	0.0	0.0	0.0	0.0	0.042587	0.0	0.0	0.0	0.0	0.0	0.0	0.0	0.0	0.0	0.0	0.0	0.032994	0.0	0.0	0.0	0.0	0.0	0.0	0.0	0.0	0.0	0.0	0.0	0.0	0.0	0.0	0.0	0.0	0.0	0.0	0.0	0.0	0.0	0.0	0.0	0.0	0.101202	0.0	0.0	0.0	0.0	0.0	0.0	0.0	0.0	0.0	0.0	0.0	0.0	0.0	0.0	0.0	0.095271	0.0	0.0	0.0	0.0	0.0	0.0	0.0	0.0	0.0	0.0	0.0	0.0	0.0	0.0
